# Evolutionary discovery and characterization of fungal transcriptional activators using active learning

**DOI:** 10.1101/2025.09.12.675635

**Authors:** Lucas Waldburger, Hunter Nisonoff, Marissa Zintel, Liam D. Kirkpatrick, Angelica Lam, Nathan Lanclos, Jay D. Keasling, Max V. Staller, Patrick M. Shih

**Author notes:** Corresponding authors. M.V.S. ; P.M.S.

## Abstract

Biological discovery and design are increasingly being guided by predictive models in place of costly experimentation. However, existing datasets are often biased by overrepresentation from model organisms, leading to failures in evolutionary studies of non-model species. We present a hybrid framework that leverages high-throughput molecular assays and active learning to quantify biological properties across evolutionary space. We focus on transcriptional activators, which contain activation domains (ADs) that promote gene expression. ADs are intrinsically disordered and poorly conserved, which limits their study using comparative genomics. Here, we developed ADhunter, a high-capacity regression model that outperforms state-of-theart algorithms in identifying and quantifying the strength of transcriptional activators. Model uncertainty was used to guide evolutionary sampling across 7.8 million proteins from 2,400 fungal genomes. We functionally characterized 9,836 ADs from 1,071 fungal genomes, providing a 15.5-fold expansion in genome representation compared to existing datasets. Comprehensive sampling from non-model genomes improved model generalizability and provides the first functional annotation for 3,416 proteins from 670 non-model fungi. Model interpretability analysis aligns with the biophysical model of AD function and reveals novel, underrepresented protein codes, highlighting the importance of sampling from non-model organisms to build evolutionarily robust models for predicting biological properties.

## Supplementary Data 1 for "Evolutionary discovery and characterization of fungal transcriptional activators using active learning" (part 1 of 3)

DNA_sequence	Protein_sequence	Activity	Reads
CAGCTCTTCGGAGATGTGCAAAAGGTTCATCGTTTTGGTAGCGACCAAGTTTACTTTGGCGGGGAGGAAGACATGTCTAGTGTCTCCAATTTTGTTGATATTGAGTGGCTTTCATCAGAAAACCCATGCGAGAATGCTTTATTTGACAGGTCGTCGGAG	QLFGDVQKVHRFGSDQVYFGGEEDMSSVSNFVDIEWLSSENPCENALFDRSSE	92529.82886	17098
ACTGAATGTGATAATGAAGAATTTCTTCTTTGTAATGAAACTCAAGCAGTTGATTTGGGATTTGAAACCGGAGAAGAAGTACTTGTAGAGGGGAAACAGTTACTTGAAGCTTCTGATGGTTTGGCTACTCAGGTTTTGGATCTTTGTGATGATGAAGTT	TECDNEEFLLCNETQAVDLGFETGEEVLVEGKQLLEASDGLATQVLDLCDDEV	52081.24162	7086
TTAAAGGAAGAAATTTCGAATGTTCAAGAAAGCAAAATAGAACAAATCAAAGCTGAAATCCAAGAGACCGGTCACAACTTTGCAGAAAGGCAAGATTTAATAAATGAGTTGTATCTGGAAGCCACTGGTGATATTGAAAATTGTTGGGATTCGCTCAAT	LKEEISNVQESKIEQIKAEIQETGHNFAERQDLINELYLEATGDIENCWDSLN	81551.31589	2294
ATGGGAACTAGTGAACAAGTAGAAGAAGAAACTAAGAAGTTAAAGGCTAGTGGTTGTTTTGACCGTTCGCTTCATGATTTTGATGAAATCCAACACATGGATGACATGTTCTTTTCCATTTTGGAGGATGTTCCAGGGAATGAGAATTTTCTTTCTTTC	MGTSEQVEEETKKLKASGCFDRSLHDFDEIQHMDDMFFSILEDVPGNENFLSF	168393.8422	12668
GTAATGGAGGATGAGCCTAGAGAAGCCACAATAAAGCCTTCTTATTGGCTAGATGCTTGCGAGGACATCTCTTGTGATCTTATCGATGATCTCGTGTCTGAATTTGATCCTTCCTCTGTTGCTGTCAATGAATCCACTGATGAAAACGGCGTCATCAAT	VMEDEPREATIKPSYWLDACEDISCDLIDDLVSEFDPSSVAVNESTDENGVIN	69086.24671	25366
GAAATTGAATCCCAGAAAGGGACTTCTGCTCCACAGTCTGGCTATGTGTGGGATGAAGCATCTGGTTATTACTATGATGCGGCTTCTGGATACTACTACGATGGAAATTCAGGTCTCTATTATGACAGCAATAGTGGGCTTTGGTACTCGTATGACCAG	EIESQKGTSAPQSGYVWDEASGYYYDAASGYYYDGNSGLYYDSNSGLWYSYDQ	22941.02398	69308
GTACAAACCCACACGTTCGATCCCATCCACGACTGCCTCGAGCTGCTCGACGACACACTTGACATGTTATCTCGCATCCATGCGGATAATGATGAAGAAGATGTCCATACATGGCTAAGCGCAGCACTCACGAACCAAGACACTTGTGAGCAGAGCCTT	VQTHTFDPIHDCLELLDDTLDMLSRIHADNDEEDVHTWLSAALTNQDTCEQSL	75892.24215	30974
TTTAAGCCTGACTTGTGCCACATAATACGTCTTGATGACGGTTCTGGTATAGCTTCCACCATGTATGAGAACTTGTGGGATTTGACACCGGATACTGACCTACTTAAAGAGCTACCAGAAAATTATAGCTTTGAGACAGCTCTCGCGGATCTAATAGAC	FKPDLCHIIRLDDGSGIASTMYENLWDLTPDTDLLKELPENYSFETALADLID	225270.0175	56820
AAACTAATGAATATGCTCTCAGATCTGTCTGAAGAAGACATGAAGTCTTCCACTTGGGTTTCTACTTCGTCAACTAAACCCGTTGACTTTACTCAGGTCGAAGATTTTTGTGTCGAATTTGGTCAAGAGATTCTTGACCTTGTTATGGACCAGCTAGTT	KLMNMLSDLSEEDMKSSTWVSTSSTKPVDFTQVEDFCVEFGQEILDLVMDQLV	103488.8947	27270
GAGGTAATCGAGTTTGATGCAATGGAGGAACCACCATCGGTATTAGATGTGGAGGTATTTGATTTTGATGGTCCATTTGACCAGGGGGCTTCTCTTGGTCATGCAGAGATCAATTTCTTGAAACATACAGCCGATGAACTTGCTGACTTGAGTGTTGCT	EVIEFDAMEEPPSVLDVEVFDFDGPFDQGASLGHAEINFLKHTADELADLSVA	77634.1917	19071
GTGCTGGTGTTTCCTGGAGCTATTCACTGTGAACCACACGATCATAATTCATGGTCCGAATTTAAGTATGTCATTGATGATTATGGAGATATCTTTTTTGAAATTCCTGATGATGAGAACATCTTAGAAGATCCTGGAGCTAGTAATCCAGTGAAAGCC	VLVFPGAIHCEPHDHNSWSEFKYVIDDYGDIFFEIPDDENILEDPGASNPVKA	97329.67575	16812
CTTGATACAGAGTATGGTTCTGCTGCAGAGGATGATGAGGAAATTGTTTCATCTCAAGAATCATGTCTTCCATCTCACCACCCTCAGGTTACAAGGGACGGTCAGTTTGACTTTGATCTTGAAGATATAATGGTCATGGAAGCAATATGGCTTTCGATG	LDTEYGSAAEDDEEIVSSQESCLPSHHPQVTRDGQFDFDLEDIMVMEAIWLSM	53016.88214	20741
GCTGGAGGCTTCCCTGGCGGTGCGGGCGGATTCTCCGGAGGACATGCGTTCAGTAATGAGGATGCTTTCAATATTTTTTCACAATTCTTTGGCGGCAGTTCCCCATTCGGTGGTGCTGATGACAGTGGCTTCAGTTTCTCTAGTTATCCATCTGGCGGC	AGGFPGGAGGFSGGHAFSNEDAFNIFSQFFGGSSPFGGADDSGFSFSSYPSGG	96726.04192	43370
GTTGACAAGCAACAATCTGACCCATTACCGGAAATCCAAGATCCAGTTGTGGATTTCGAGTTTTGCCTTGAGGATCCGGTCACAATGCTCTCTGCCGATGAGCTCTTCTCCGACGGAAAGCTCGTACCTTTGAAGTTCTCTGGCCCTAAGACGACGACG	VDKQQSDPLPEIQDPVVDFEFCLEDPVTMLSADELFSDGKLVPLKFSGPKTTT	109564.9197	34239
AGACAAAACTACTGCATAGAAATTAAAAACACTGATGGAACTTTAACCATGAGGAGTTGTTTGCCCCCAGATGGACTTGGTGAAGAAGAATTACCCAATAATTGGCATTGGATCAATGATAATTGGGACGGAACTGATTGGATATATTCAGATTCAGCA	RQNYCIEIKNTDGTLTMRSCLPPDGLGEEELPNNWHWINDNWDGTDWIYSDSA	78143.41612	7808
GAAGAAGCTCCTGTTTTGAAGAAGGTAAGAGCCATTTATGATTATGAACAGGTGCAAAATGCTGATGAAGAATTGACGTTTCATGAAAATGACGTTTTTGATGTATTCGATGATAAAGATGCTGATTGGCTGTTGGTTAAGTCTACCGTTTCCAATGAA	EEAPVLKKVRAIYDYEQVQNADEELTFHENDVFDVFDDKDADWLLVKSTVSNE	60481.27211	19678
AGTAAAGATCTGAAATCAAAAGCAGACAAACTTGCGGATATGGCGAATGAAATAATCCTCTCTATTGATGAGCATCATGAATCATTTGAACTTAAAGAAGAGGACATTTCTGACTTGTGGAACAACTTTGGAAACATCATGGATAATTTGTTAGAAATG	SKDLKSKADKLADMANEIILSIDEHHESFELKEEDISDLWNNFGNIMDNLLEM	34371.06015	18012
TTCGGTGGTAGCGACGGTCCATTTGGATTTGGAGGCGGAGGAAACGATGGAGGCGGAAAGGGATGGAACTACGGCGGCGGCGGCGGTGGTTTCGGGAGGGATAATTGGGATGGGTCTTCGTTTTCGTCTTGGTCAGATCCAGCGATGGAATTTGTGTAT	FGGSDGPFGFGGGGNDGGGKGWNYGGGGGGFGRDNWDGSSFSSWSDPAMEFVY	49148.78475	40197
ATCTCCCCAACACTCCTTCTTTCAAACATGTACCAAAGGCCTGACATGATTACCCCTGGTGTTGACGCTCAGGGCCAACCACTCGACCCGCGTAAGATTCAGGAGCACTTTGAGGATTTCTTTGAGGATCTTTTTGAGGAGCTTGGAAAGTTTGGCGAG	ISPTLLLSNMYQRPDMITPGVDAQGQPLDPRKIQEHFEDFFEDLFEELGKFGE	95708.34377	25252
AACTTTGATGACACTGACACAGAAACGTGCTTAGAGGCACCTGCCACTGCAGATTTAGTTTCAACTTCTCCATCTGGGTCTGAGCCAGAAGTTGATTTGTTTGACATGGACTTTTCTAATCTGGATTTCTCGGAGCTACTAGTTGATTTCGATCTTGGT	NFDDTDTETCLEAPATADLVSTSPSGSEPEVDLFDMDFSNLDFSELLVDFDLG	114744.4401	36460
AGTTTAAATCAAGCTCCCGTAACTCAGGATCTTAAGAAATTTGGAGATAATTCTACAGGTAACACAATGTTTGATGCATCTCAATATGCCTTTTTTGGGAACGATGTTGTCGAGGAGGTTGAGCTGGGTGGATTGGAAGAAGAAGATGAGATTTTGTCT	SLNQAPVTQDLKKFGDNSTGNTMFDASQYAFFGNDVVEEVELGGLEEEDEILS	44909.03607	15066
ACAGAAACGTGCTTAGAGGCACCTGCCACTGCAGATTTAGTTTCAACTTCTCCATCTGGGTCTGAGCCAGAAGTTGATTTGTTTGACATGGACTTTTCTAATCTGGATTTCTCGGAGCTACTAGTTGATTTCGATCTTGGTTGTGAAGGAAGTGCAAAT	TETCLEAPATADLVSTSPSGSEPEVDLFDMDFSNLDFSELLVDFDLGCEGSAN	140000.1547	29949
TACGCGAAAATGAAGTCAAAATCAGATATGCTACTAGAGTATATCAACGAATACGAATTTGATGATTTTGAAAGAAGTTCTGAAGGCGGTCTTGAAGAAGAAGAAGAAGAGGATTTAATTTATGACTTCAATGCCCAAGCTGAAGATTTGGGTAAGCTT	YAKMKSKSDMLLEYINEYEFDDFERSSEGGLEEEEEEDLIYDFNAQAEDLGKL	43692.7949	6131
ACAGACTCAGTTGAACTATTTTGGGTGACATGTGGTCAATCGGAAGAGAAGACAAATCTTGTCGAGGAAGTATCTTGGCTAGATTATGGACACCGAGGAATGCAGGTTTGGTATCCTTCTCTAGGGGATGATCCTTTTATGCAAGAGGATTTCCTGCAG	TDSVELFWVTCGQSEEKTNLVEEVSWLDYGHRGMQVWYPSLGDDPFMQEDFLQ	133440.086	17664
GCTCAGGATGTGGACGAGCCGATTATGGACTACATCATTAATGTCCTCGCTGATGAGGATTTCGACTTCGGTGAGGAAGGTGAAGGCGCCTTTGATGCCGTCGGTGAGCTCCTCGTCGCTGCTGAATGCGTTTCCGATTTCGAAGAGTGCCGTTTGGTT	AQDVDEPIMDYIINVLADEDFDFGEEGEGAFDAVGELLVAAECVSDFEECRLV	64220.84241	44853
TCTGATTGGATTGCGTATGCCTTAATCGATGACATTACAGACGCATTTGCCCCTATGATAGAACTTATCGAAGATGAAGTTTATGAGATTGAGGACGCCATTTTGAAGATGCATCAGTCAGATGATTCTAGTGATAGCGATTCTAGCGATAGTGATTCC	SDWIAYALIDDITDAFAPMIELIEDEVYEIEDAILKMHQSDDSSDSDSSDSDS	54162.00636	13084
AGTGATGAACATGTCTCACTGGAAGTTCTTAATTCCACAAATTTGTCTGCGGCAGAAGCTATTCCAAATGAGCAAGTCACACTTGACGAATTTGTTGGCATAGATCCGTGTTTGGGAGAAGTTGTTCTTGATGAAGAGGTTTTGCCAGAACAACTTGAC	SDEHVSLEVLNSTNLSAAEAIPNEQVTLDEFVGIDPCLGEVVLDEEVLPEQLD	52340.97344	21458
ATTCAACAATTCGAAGACCTCTTCAAATCATACAAACTCTCCGATGAAATGAACAACACTTTTGTTGAGTCATCAAACATATCTGAGTATGATATTGGAGAAGAAAGTGATCTTTTTAGAGCTCCTGATCCAATTCTTGAAGAACCAATCTTAACCGTT	IQQFEDLFKSYKLSDEMNNTFVESSNISEYDIGEESDLFRAPDPILEEPILTV	33106.55363	25775
TATTCCCTCAACAGCATTCCGGATGCTGAAAATGATCTTAGCTTTTTCGACAATGGAGATAAAGAAAAAAATGATCTCTTCTATGGCTGGGGTGACATAGGAAATTTTGAGGATGTGGACAACATGCTTAGGAGTTGTGATTCAACATTCGGCTTGGAT	YSLNSIPDAENDLSFFDNGDKEKNDLFYGWGDIGNFEDVDNMLRSCDSTFGLD	155747.4539	12787
CACCCTAATGACTCGATTCATGATATCGACATTGGTTCATCAGAAGACGAAGACCCTTATGACTTCTCTGATATCGATCTGATGTCAGGTGATGATGATTTTGAGGGTTACTATGACTTCTCAGGTGCTAGTGACTTTTCTGACTATGACCAGTTTGAT	HPNDSIHDIDIGSSEDEDPYDFSDIDLMSGDDDFEGYYDFSGASDFSDYDQFD	53136.71925	29271
GAGGATGGTTCGTCTCAGTTCGCTTCTCCTCCACTCGATGGCTTGATGACCAAGTATAATTTTGGTGGTGATGATTTAGGTCTATGCGAAAGTTTCGATCTTCTGAATGTTGGAGAAGAAGACAAGACTCATCACCAAACTCAGAGGAGCAGTTTTGGT	EDGSSQFASPPLDGLMTKYNFGGDDLGLCESFDLLNVGEEDKTHHQTQRSSFG	37473.76858	29622
TTCAACGAGGAAGAGTTTGAATGGGTGGCTGTAGATAAAGAGATTGATCTTGTTACGGATAAAGCTCCGGAACTTGACGAAGTTGATGATGCTTTCTCTGCACTTCAATTGATGTTCAATGATGATGATGACGAAGAATCAGGAGACCAACTTTCAGAG	FNEEEFEWVAVDKEIDLVTDKAPELDEVDDAFSALQLMFNDDDDEESGDQLSE	25974.17356	31736
GATAATCCATTTCTCATCAATTCTTCCACTGCCTTTGGTACAAATGATTGGGATGAGTTTGAGCTTGAAGCCACTGAACTTGTTGACACTCAATTTGACTTCAGCGGGTTTGAGAAGCGTGATAAAGGGTGTACTGAAAGTGAAGGGACATCCACAGAT	DNPFLINSSTAFGTNDWDEFELEATELVDTQFDFSGFEKRDKGCTESEGTSTD	81863.14776	15294
GAGGAGAAGAGATCTGCCTATGATCGGTTCGGCGAGGCTGGTTTAGAAGGTGATTTTAATGGATCACAGGATACTTCACCAGGGGTGGATCCATTTGACTTGTACAGTGCATTCTTTGGAGGTTCTGATGGATTCTTTGGGGGAATGGGTGAATCAGGA	EEKRSAYDRFGEAGLEGDFNGSQDTSPGVDPFDLYSAFFGGSDGFFGGMGESG	111682.1394	34701
ATAATGCCTCCTTTGGCTGATCTGGATAGACTGATTGAGCCATTGCCTGAGTTTATAGATGCTATGTACTGGGAACCAGAACACGAAGTTCTGAGTGACGACAATGATTCAGAGTATAATGCTGAAGTTTCCTCTGATGGGGCTAGGGCAAGCCCATGT	IMPPLADLDRLIEPLPEFIDAMYWEPEHEVLSDDNDSEYNAEVSSDGARASPC	66213.66879	29664
GATTTGGAGATGGACATGGATATTGAGTATCTATTAGCTACATACCCTGGTCTTTCACAAGAGTCTATCAATGATGTTTACTTGGCTAACACTTGTGATCTTGATGCAACTATCGAAATGCTGAATCAACTCGAGATTTACAGTACTGAAGCTGAGGAA	DLEMDMDIEYLLATYPGLSQESINDVYLANTCDLDATIEMLNQLEIYSTEAEE	60542.4169	16463
CATGAGTCAGTAAATGCTGATGCTTTCTTTTTTCAGCTTTTTGATGACTTGACCTTGGATACAAATCCTGTTGGGAGCTGTAAATCTGAGGAACAAGAATCAGTTGTCTCGAATGATAGTTTAGATGACTTGGACCTTGGCGATTTGTTCGACGAAGAT	HESVNADAFFFQLFDDLTLDTNPVGSCKSEEQESVVSNDSLDDLDLGDLFDED	32382.27524	32222
GAAGGAATTGGTGATTTCAGAGACGATAGTGATATCTGTGCCGTCGGAGATGGTGGTGGCATAGATTTTGGTGGCGAAATCGGCGGTGATTGGGACCTTGTTTCATTTTCATCAATGGATTTAGACGGCAAAGGAGGTGGAGACGATGCTTGCGACATA	EGIGDFRDDSDICAVGDGGGIDFGGEIGGDWDLVSFSSMDLDGKGGGDDACDI	59635.12742	35102
GTTTCTCTTTCAGTGAGAAACGAGGAAGATCTTTCTCCTGAATGTGTAGCTTGGGCTGATTCTTGCATCATCAGTTTTCTAGATGATTCAGACAACAATAATTGGGGAACTTTTAGAGATGCTTTAACAGAAATCATCGATATCCATCCCGAGATGTTT	VSLSVRNEEDLSPECVAWADSCIISFLDDSDNNNWGTFRDALTEIIDIHPEMF	59667.88158	10815
TGCGAGATTTTCTCCGGTTTCAACGGCTCCTCACGCGCCGCCGTTTCTTCGATTCCGGTACTCGATCTTCCACTTGTTGATGATAGAGATGTCTACTTCGATGTTCGGAGTCAAGGTTTTGACTACCGTGAAGTCTTCGGAGGGTTTAACGATCTCGAT	CEIFSGFNGSSRAAVSSIPVLDLPLVDDRDVYFDVRSQGFDYREVFGGFNDLD	91893.83771	23086
AGATCAGAAAACTTGTTGTTGTTGGAGGAAGAAGAAGAAGAAGAAGAAGATTTCTTGAAATGTATATTGGATGAAGATATGGCAATCCAATCTGAGAAATGGACAGACTTTGATGATGCAATCCCTGGTTTAGTGCTTGACATGGAGAGGCTTCTCTTC	RSENLLLLEEEEEEEEDFLKCILDEDMAIQSEKWTDFDDAIPGLVLDMERLLF	45247.16901	17641
TGCTTAAGTGAAGAAGAGGCCGCTTCTTTGCATGCAGCCATTGGCATGGCTGACTTAGACATGATTGATTTGTCTGATGACAATTGGCAATGGACGGATTCACCCCCCAGAGTCGATGGTTGGGATAGTGATCCTGCCGATGTTGATCTCTATGATAGG	CLSEEEAASLHAAIGMADLDMIDLSDDNWQWTDSPPRVDGWDSDPADVDLYDR	68833.62274	22301
TGTTCAAGTTTCGATAATGGAAGGAAGAATACTGGAGGAGATGCTTCTTCTGTTGATATACTTGATGTTTTGCCATCTGATCCGTTTGGTATGGATATCAACAATACTTTCACGGCTATTACTGGATGGCTTGAGGATTTGGAGGATGATTATAATAAC	CSSFDNGRKNTGGDASSVDILDVLPSDPFGMDINNTFTAITGWLEDLEDDYNN	108292.4563	21687
CAACTTGATAACAAGTTTTTCAAAGAGAAGTTTCCGGATATGAAAGTGTTAGGTCCACGCGTGATCGGATTCTATGATATGATAAATGATTGGGAGGATTGCTGCTCAGATTACTTCTCAGATGGGTCTGATTACTTGGCTTGGGAGTTTTTTGAAGAT	QLDNKFFKEKFPDMKVLGPRVIGFYDMINDWEDCCSDYFSDGSDYLAWEFFED	86071.20068	7763
TGGGTTTTTATTAGTCAGGGGGAGCTTGACGGAATGAAGCAAGAAATGATTCGTCAAGCCATAACTGATTCTATGAATGGTGATCCTGAGTTAATTAATATTAAATTTGCTGAAATTCCTGCAGACGAATGGGTATACCCTGAATGGATTGATGAAAAT	WVFISQGELDGMKQEMIRQAITDSMNGDPELINIKFAEIPADEWVYPEWIDEN	45916.59858	6425
GGATGGAGCTCTGGCGGTTCTTTTGGCTCGGGTTCTGGTGGTTCAGACTCCAACTCGGGTGGTTCAAGCTGGGGTTGGGGATGGAGCTCGGACGGAACAGATACAAACTGGGGTTGGGGAAGCAGCTCTGGCTCAAACCATTCAAGCGGCACTGGCTCT	GWSSGGSFGSGSGGSDSNSGGSSWGWGWSSDGTDTNWGWGSSSGSNHSSGTGS	30054.63847	67623
CGAATGCATGCGAACCAAGAGTATTGTTCAGAGCCTGAAAGGTATAATCACGAGCTGCTTCCGTTGGAAAGATCGAGAAACGATGAATCCTTGGAGATGTTTATGGAAGAAACAGAACCATTTGATCCATTTCCATGGCTGGACGAGACAGACATGAGT	RMHANQEYCSEPERYNHELLPLERSRNDESLEMFMEETEPFDPFPWLDETDMS	121110.9889	10452
GCAGCAGCTTCAACAGATGATTTTTTACAAACCCTCGAAGATTTCACCAGCAAAGAGAATTGGGACAAATTCTTCACTCTCAGAGGCAACGACGACTCTTTCGAGTGGTATGCTGAGTGGCCTCAGCTCCATGACTCGCTTTTACCTCTCCTCCAAGAT	AAASTDDFLQTLEDFTSKENWDKFFTLRGNDDSFEWYAEWPQLHDSLLPLLQD	220096.3225	54550
ACAATTGTCGAGTTTCATGCGGACGGTGATTATGACCTTGGTAGAATGGACACAAACGATTCCATTTCTGTTGCGGAAGAAAAGGATGCTTCGTTAAGTCACATGTGGGCAGAGCTAGATAATCTTGATAGTTTTTTCACAAAGGACACAAATGTGCCA	TIVEFHADGDYDLGRMDTNDSISVAEEKDASLSHMWAELDNLDSFFTKDTNVP	75599.32806	11611
CATGACGAAGAGAGATATCAAGAAACTGTCCATGATGTACCTTCTCTGCATGAGGTGAACAGAATGATTGCCAGAAGCGAGGAGGAAGTTGAGTTATTTGATCAGATGGATGAAGAATTTGACTGGACGGAGGAGATGACTAATCATGAGCAGGTGCCT	HDEERYQETVHDVPSLHEVNRMIARSEEEVELFDQMDEEFDWTEEMTNHEQVP	68265.80165	12124
TACATGCAAAACTGTCCCCCAGATATTCAACAATTCGAAGACCTCTTCAAATCATACAAACTCTCCGATGAAATGAACAACACTTTTGTTGAGTCATCAAACATATCTGAGTATGATATTGGAGAAGAAAGTGATCTTTTTAGAGCTCCTGATCCAATT	YMQNCPPDIQQFEDLFKSYKLSDEMNNTFVESSNISEYDIGEESDLFRAPDPI	51209.57332	21958
TCCGATTACGAGGACGATTTAAATTTTGAAAAAGATCAAGAGATTATTGTTACGTCTGTTGAAGACGCCGAATGGTACTTTGGTGAATACCAGGATTCAAATGGCGACGTTATTGAGGGTATCTTCCCGAAAAGTTTTGTTGCTGTTCAGGGATCTGAA	SDYEDDLNFEKDQEIIVTSVEDAEWYFGEYQDSNGDVIEGIFPKSFVAVQGSE	85752.72436	5520
GAGAGTGACCTATTCAAAGCCCCTGAGCCGATTATTGAAGAACCAATGTTAGCTGTTGATCCCCTCTCTCAAGAGCTTGTTGAACTCGGTGATCTCGGGTCGTTGCAGAGTGACCAACAGCTTATAGACAAGGCTTTCTACGACTGTGAGCAGGACCTC	ESDLFKAPEPIIEEPMLAVDPLSQELVELGDLGSLQSDQQLIDKAFYDCEQDL	78240.82852	34989
GCCTCGTCGGATTCATCAGAGGTTGGAGAGTTATGTGGGTTTGAGGATCATGTTACGGAGTTCGGACCTTGCGATCTTGGTGATGATGGGCTTTTCGAATATTTCGATGGGTGTTTAGATTCCGGCGATTTGTTTTCATGGCGGCCGGAGTTTTTACCG	ASSDSSEVGELCGFEDHVTEFGPCDLGDDGLFEYFDGCLDSGDLFSWRPEFLP	194813.1121	43742
CCACTCGATGGCTTGATGACCAAGTATAATTTTGGTGGTGATGATTTAGGTCTATGCGAAAGTTTCGATCTTCTGAATGTTGGAGAAGAAGACAAGACTCATCACCAAACTCAGAGGAGCAGTTTTGGTAACTATGAAGCTAATGGAGATGGTGGATTC	PLDGLMTKYNFGGDDLGLCESFDLLNVGEEDKTHHQTQRSSFGNYEANGDGGF	26632.98445	28786
AGCACAATATATGAAACTTCTTCTTTTGTACCCCCGTCCAGTCCATATGGCTTTCCTTCCCCTGGTCCATTTGCAGATGATATCTTTGACTTTCCCTCTCTACCGGTCACAGATTTGTTTGGGAGGAGTAGTTTAGGCAAGAAAGGACTTTCTACTCCA	STIYETSSFVPPSSPYGFPSPGPFADDIFDFPSLPVTDLFGRSSLGKKGLSTP	150011.9228	38171
TCTTCGTTTGAGTTTCATGTCAGTTTGGAAGAGGGTATTAGCCTTTCAGTTGATCTAAATTTTAATCCATCAGATTGGATCAATAGCATGAGAGATGAGGTCAATGTATGTGATAGCATGCGCCGCAGAAAATCCCCACATTCTGATCTTGGCATTACA	SSFEFHVSLEEGISLSVDLNFNPSDWINSMRDEVNVCDSMRRRKSPHSDLGIT	65122.9688	6624
TACATCTTTGGTGGCCACGTTTCCCAATACATGGAAGAATTAGCTGACGATGATGAAGAAAGATTCTCTGAATTATTCAAGGGTTACCTAGCTGACGACATTGATGCTGACTCTTTGGAAGACATCTACACTTCTGCTCACGAAGCTATCAGAGCTGAC	YIFGGHVSQYMEELADDDEERFSELFKGYLADDIDADSLEDIYTSAHEAIRAD	92495.63457	19092
TTTGGTTCGGATGACAATTTGTGGGAGGCATTTGGAAACAGCACTGATATGAGCTTGACAGGAAACCTTATGTCCAGTAGTTCTGACCTTTTTGATGGATGCCCCTCTTTGCAAAGTGGGAGTTGGAGTGCTCTTATGCAATCTGCTGTAGCAGAAACA	FGSDDNLWEAFGNSTDMSLTGNLMSSSSDLFDGCPSLQSGSWSALMQSAVAET	98056.60465	16098
TACGAGGTATTATCTGATGAGGAGAAGAGATCTGCCTATGATCGGTTCGGCGAGGCTGGTTTAGAAGGTGATTTTAATGGATCACAGGATACTTCACCAGGGGTGGATCCATTTGACTTGTACAGTGCATTCTTTGGAGGTTCTGATGGATTCTTTGGG	YEVLSDEEKRSAYDRFGEAGLEGDFNGSQDTSPGVDPFDLYSAFFGGSDGFFG	123937.4152	55700
ATTTGGGGATTTGAAGATCACGTGTCGAATTACGGTGGTTTAGATTTTGGTTCCGGCGTCGGAGATGGTGGAGATTACGTGGCTGTTGAGGGGTTGTTTGAATTTTCCGACGATTGTTTTGACTCCGGCGATCTGTTTTCGTGGCGGTCGGAGTCGTTA	IWGFEDHVSNYGGLDFGSGVGDGGDYVAVEGLFEFSDDCFDSGDLFSWRSESL	212655.0308	88608
ACATACCCTGGTCTTTCACAAGAGTCTATCAATGATGTTTACTTGGCTAACACTTGTGATCTTGATGCAACTATCGAAATGCTGAATCAACTCGAGATTTACAGTACTGAAGCTGAGGAATACCTTCCAGACACACTGGACATTGGTGATGTACCTGAG	TYPGLSQESINDVYLANTCDLDATIEMLNQLEIYSTEAEEYLPDTLDIGDVPE	42676.12471	27948
GATGAGGATGATGATGATGTTGATGGTGATTACGACTATGATGACTTCTTCCACCCGCATTTTGGACATGCTATGAATGATCGTAATCCTGAAGAGCCCTTCGACCCCTTCTTCGACTTGCCAGATGGTGTGCTCTTTACCCCCCAGATGTTGTCTTCC	DEDDDDVDGDYDYDDFFHPHFGHAMNDRNPEEPFDPFFDLPDGVLFTPQMLSS	133238.1746	44561
GAAGGGTCTCAGCTTATAGAAGGGTTTTCAGAAGACGCTTCTGCCTCTAGCTTCGAGGGCCTTGATCTGTACGCTGAAGAGTGGTATGCTGATTGCTTAAATGATGCTGAGACTCCAATGCTACCTGATGACTTAAACTTTGGTTCACCTGATGTTCAA	EGSQLIEGFSEDASASSFEGLDLYAEEWYADCLNDAETPMLPDDLNFGSPDVQ	113847.9045	69130
AGTGACTTTGTTGAGGACTTTTGTGAAACAGACATGTTTGCAACTCATCTTGATATGATGTTTTCAGAGGACAGCCCGCCGCTGCCATGGGATAAAAACAACGAATACTCACGTGATGTTATTGAGCTTTACTACGAGGCGAGTTCAGGAACTCCATTG	SDFVEDFCETDMFATHLDMMFSEDSPPLPWDKNNEYSRDVIELYYEASSGTPL	149252.7131	23738
GATTCGAACTCGGGTTTGACGTCTTTCCCAGACAATCAAGAAATAGACTTTTTAGATCTCTTTAGTCCAACTTTCAAATTCAACTTTGCATCTACTACCACTGATTGGCAACCCATTGTGGCTGGACCTGACGAATGCGACGAATCAGTCTCAGATCTT	DSNSGLTSFPDNQEIDFLDLFSPTFKFNFASTTTDWQPIVAGPDECDESVSDL	156602.1268	17805
GCTGATGCTTTCTTTTTTCAGCTTTTTGATGACTTGACCTTGGATACAAATCCTGTTGGGAGCTGTAAATCTGAGGAACAAGAATCAGTTGTCTCGAATGATAGTTTAGATGACTTGGACCTTGGCGATTTGTTCGACGAAGATGTTCCGCCTTATGTA	ADAFFFQLFDDLTLDTNPVGSCKSEEQESVVSNDSLDDLDLGDLFDEDVPPYV	25913.13929	38377
TCTATGCAAAAAGGCAAGATTCTTGAAGAAGAAGAAGATGTGGATGATTTTTTCTATGAATATGATCAAGAAGATGTTGTTGAGCTTCTTGATGCTAAGGAGGTTGAGGAGGAACACGACGTTGACATTTTTGATGGTGTAAACATGGAGAAGAATCTT	SMQKGKILEEEEDVDDFFYEYDQEDVVELLDAKEVEEEHDVDIFDGVNMEKNL	30386.7182	24328
AGTTTGTTAGACCCAGAGTCTTTGATCTATGAAGACGACGAAAACTATTCCGAACAATATGACTTTGAAATGGAGGCGGAGCCTGATAATTACTCCATGTATCAAGACCTTTTCGATGGTAAGGATATCCCAACTGGTGTGGAGGTTTCAATGGATTGG	SLLDPESLIYEDDENYSEQYDFEMEAEPDNYSMYQDLFDGKDIPTGVEVSMDW	148233.0635	14699
ACTCGAGAAACAGAAGGTCTAGTTCATGAGAGTAATGAGATGGACCAGTGCCTTGATCAACAAGAAACATCCTATTTGAATAGATGGGGAGAACAAGAAGAGTATGCAGATGAGCAGTCTTATTATGGAGAATATAACGACGACTGGCTTAGTGAAATA	TRETEGLVHESNEMDQCLDQQETSYLNRWGEQEEYADEQSYYGEYNDDWLSEI	70550.67193	18643
TTGTGTTCTTCTGAGGATGGTTCGTCTCAGTTCGCTTCTCCTCCACTCGATGGCTTGATGACCAAGTATAATTTTGGTGGTGATGATTTAGGTCTATGCGAAAGTTTCGATCTTCTGAATGTTGGAGAAGAAGACAAGACTCATCACCAAACTCAGAGG	LCSSEDGSSQFASPPLDGLMTKYNFGGDDLGLCESFDLLNVGEEDKTHHQTQR	17912.0344	51622
AAAGGTCTCAGTGACTTAGTAACTGATACTGATAAAGCAAGCGAGGCTGCTATTTTGGAAGTAGTGAAGAAGAATTTTAGTGATCATCTTATTCTTGGTGAAGAAGGAGGTATCATCGGCGATTCGTCTTCTGATTACCTCTGGTGCATTGATCCTCTA	KGLSDLVTDTDKASEAAILEVVKKNFSDHLILGEEGGIIGDSSSDYLWCIDPL	27509.20504	62623
GGATTGAGTGATGAGTCTGATCCAGGCTTAGTCGTTGCAATCTATGATTTCCAAGACTTTGAGCACTTAGGTGTGCAATTGCCGGATGAAGAAATGTATTATATTTGTGATGATTATGCAATTGATATCGGGATTTGTGAAGAGGAGAATCGTGATGAG	GLSDESDPGLVVAIYDFQDFEHLGVQLPDEEMYYICDDYAIDIGICEEENRDE	47542.58514	35430
TTTGGACAAAATCTGGATGATATGGAACTTGGGGGTCTTGATGATGATGGAGTAATCGCTCCTGTTCTTGGACATGCTGATGATGATGAGTATCACTTGTTTGATAAAGGAGAGGGTGCAGGTTTAGGATCACTATCTGACATGGATGATCTTGCGACA	FGQNLDDMELGGLDDDGVIAPVLGHADDDEYHLFDKGEGAGLGSLSDMDDLAT	60670.90959	26262
CTCAAATGGGACCAGCTTCTTCCTGATGACTTGAAGAAAAAGGTTGAAGCAAAGTTTAATGAGCTTGGAGATATGTGTGAAAGAGGTGAAATTGAGGCTGAAGCAGCTTATGAGCTTTTTAAGGAATTTGAAGATGAGATGGTAATTCAGTATGGGGAT	LKWDQLLPDDLKKKVEAKFNELGDMCERGEIEAEAAYELFKEFEDEMVIQYGD	40341.64312	10792
GATTCTTCAAGTCTTTTCTCTGACTCTGATGACGACTTTATTAGCCTACATGAAGCTGATAATGTTTGGTTAGAGGGTGGCGTAATGGGTAAAATTCCAAATGGTCAAGTGGTTGAGTTTGAGGCTTCTTCATGCATTGTTGATGGAAATGGAAATTAC	DSSSLFSDSDDDFISLHEADNVWLEGGVMGKIPNGQVVEFEASSCIVDGNGNY	78652.3782	14650
GACTTGGAAACTGAAACTTTATTGCGAGAGTGTGATTTTGATGACAACAGTTTTGATAACTCTTTATGTGTTTGCTCTGATGGGTTTGGAAGTCCAATAGAGCTTCCAGTTGACAAGGGATTAGATTTGCTTCCACTTGGAGATAATATTGGTCCTTCT	DLETETLLRECDFDDNSFDNSLCVCSDGFGSPIELPVDKGLDLLPLGDNIGPS	58279.20063	19812
TCAAAAAAGAAACAGTACATTGCTGAGAAAGATGAGATAGATATGGACGACTTGGTGCATTTTTCTCCCTCGATAGAATTTGCTGATACACAGCTCAAGTCTTCTGGGGATTTCCAACTTGATGATTCTTGGTCATCGAAAGATCATGAGATCTTTCAT	SKKKQYIAEKDEIDMDDLVHFSPSIEFADTQLKSSGDFQLDDSWSSKDHEIFH	70322.86927	14121
AATCTCTTTTTCATTGATGAAGCTGAGGAAGACGAATACAATCAGAAAAGTAAGTTTTTTGATTTCGACCACTACGACATCGATGAAATTAATGGCATTCCAGAGGATTTTAACTTCTCTGATTCTGAAAGAGATGATCTTAATCGTCGTACACTGAAA	NLFFIDEAEEDEYNQKSKFFDFDHYDIDEINGIPEDFNFSDSERDDLNRRTLK	68283.02347	10019
CAGCAGAACAGTGAGTTCTTAACGGAAACACCTGGAAGCGACCCTCATATATCTCAATTGCACGCGAATAGCGTAATGGAATCACAGCTCTTGGACGATTTCCTCCTGAACGGGTCTCCCATGTACCAGGATGATAGCATGGCGCATATTAATATTGAT	QQNSEFLTETPGSDPHISQLHANSVMESQLLDDFLLNGSPMYQDDSMAHINID	89695.88951	15640
GCCACTGGTGATTCAACACCATCTCCGGCCATCGGAACCCTAGATGATGAATTTATGATGGAAGAGGACGTGTTTCTGGACGAAACTCTCTTGTACGGCGACGAAGATGAGGAATCCCTAATCCTCCGTGACATTGAGGAGCGTGAATCGCGTTCCTCG	ATGDSTPSPAIGTLDDEFMMEEDVFLDETLLYGDEDEESLILRDIEERESRSS	64736.4463	27032
CCCGTCGCGAAGGAGGAGGTAACGACGGAGACGGTAACGGATTTGGTACGAGCGTCTTCTGATTCGTCAGGAATCGACGAGATTTGGGGATTTGAAGATCACGTGTCGAATTACGGTGGTTTAGATTTTGGTTCCGGCGTCGGAGATGGTGGAGATTAC	PVAKEEVTTETVTDLVRASSDSSGIDEIWGFEDHVSNYGGLDFGSGVGDGGDY	68460.04137	12783
GGCCAGTCTGGTTCAAACGGGGATTGGGGATGGAGCTCTGGCGGTTCTTTTGGCTCGGGTTCTGGTGGTTCAGACTCCAACTCGGGTGGTTCAAGCTGGGGTTGGGGATGGAGCTCGGACGGAACAGATACAAACTGGGGTTGGGGAAGCAGCTCTGGC	GQSGSNGDWGWSSGGSFGSGSGGSDSNSGGSSWGWGWSSDGTDTNWGWGSSSG	75434.85396	17209
CAAAGTTCCGATGACATCATGAAATTTCTCGACGGCATGGCTAGCTCCGACGATGTTCTTTTTGGCTTCCTCGACGAAGGAAACCACTCACCGGAGGATTATAACTTCGCCGCCGGCGACGAATCCGAAGTTGACAACGATACCACCGATTGTAATTCA	QSSDDIMKFLDGMASSDDVLFGFLDEGNHSPEDYNFAAGDESEVDNDTTDCNS	89418.07954	20658
ATGGAGATGGAGACGGACACAGAGACAGAGTCCGATGAAGATATGGAGATGGAGACAATGGTGTTTGAAGTGACTGAAATTGATTTGGAGTATGAGTTTGATGCTTCTCGTTGGTTTGATTTCACTCGAGAGGAGTTGCCGTTGGAGTCTCGTGCTGCT	MEMETDTETESDEDMEMETMVFEVTEIDLEYEFDASRWFDFTREELPLESRAA	49061.38271	39904
GATGCTATCAAAAGCACCTCCAATAGCAATTTGAGTAATGAGGTAGACAAACAAAAATTGCAATACGATGACCTCGGGAACACCGGATTTTCTGAACTATTTGAGATGGAATCTCAAGATAATAATGATAGCATAGAGGATTTCTTGTTCTTTAATATA	DAIKSTSNSNLSNEVDKQKLQYDDLGNTGFSELFEMESQDNNDSIEDFLFFNI	211765.0048	10167
CAAGTCGAAGAGAAGTTCATGGGTGTTATTGAGTCAACAAACCCTGTTGACAACAATACCCTGTTTGTTTCCGATGAGCTTCCTTCCAAATTAGACTGGGATGTTCTTGAAGAGATTGAGGGAGCTGAAGAGTATGAGAAAGTAGAATCTGAGGAGCTA	QVEEKFMGVIESTNPVDNNTLFVSDELPSKLDWDVLEEIEGAEEYEKVESEEL	56283.23953	8674
CATCTTTTGGAGGTTGACCCAAACAAGAGATACGATATCGATGACTTCCTAAATGATCCTTGGTTAAATTCGTACGATTGTTTGAAGGATTCAAACTCAAATTCTTATGCCAGCGTGCAAAGCATACTAAATGATTCATTCGATGAGAGAGCAGAGACC	HLLEVDPNKRYDIDDFLNDPWLNSYDCLKDSNSNSYASVQSILNDSFDERAET	85668.25641	4928
GACTTGCAAGATGCATCTGTTGTTAGTAGACACACAGATTTTTTCGATAGCTTTGAGCTTATGATTAATGAAACTCAAGATTCTGTTCCAGAAAGTTGTGTGAATCTCTTTGAGGCATTGGATGTGAATGACTATGACATTGTCCAAAATGTCCTGGAG	DLQDASVVSRHTDFFDSFELMINETQDSVPESCVNLFEALDVNDYDIVQNVLE	83869.89591	10167
GACCTGCTAGTTGAAGACAGTTCCAAAAATGCGTCGAATATGGATACAATATTTTCACCTGTTCTTGATGATGAACTGTATTCTGAAACTGACCGAGTATTTGTGGAAGGGAACAATGTGCAATGGGAAATGCCTAGGTGGGGAGCTGATGACTGCAGC	DLLVEDSSKNASNMDTIFSPVLDDELYSETDRVFVEGNNVQWEMPRWGADDCS	61175.57762	20525
TTCGAACGTATAGATTCACTTCCTTGGAGCTCTTCTATACCCATTGGAGAAGACGACGAAGGCGAATCCTTCTCCACTCTATTTTCAGGCTCAGGCCAGCTCGACGGAGGTTTTCTATCACTTGAGGAGATTGATGAAGCTGATTACCATCTAACTCTC	FERIDSLPWSSSIPIGEDDEGESFSTLFSGSGQLDGGFLSLEEIDEADYHLTL	160180.8538	31515
CACACCATCTTCCTTCAAGTACAGATTCTAGATGGCGATGGTCACATGAGGAACATTCAGTTCCCGTTCAACATTTTAAGTGACACACCTCTAGAAGTAGCTTTGGAGATGGTGAAGGAGCTTGAGATCACTGATTGGGATCCTTTGGAGATCGCTGCA	HTIFLQVQILDGDGHMRNIQFPFNILSDTPLEVALEMVKELEITDWDPLEIAA	34923.73937	35070
GCTTCAGCAGCCTATGAAATTTTATCAGATCCTGAAAAGAGAGATATATATGACCAATTTGGTGAAGATGGTCTAAGTGGTGCTGGTGGCGCTGGCGGATTCCCAGGTGGTGGATTCGGTTTTGGTGACGATATCTTTTCCCAATTCTTTGGTGCTGGT	ASAAYEILSDPEKRDIYDQFGEDGLSGAGGAGGFPGGGFGFGDDIFSQFFGAG	116254.9027	35498
GTAGATACTACCAATTACGTTATATTACAAGACAACCAATCCAAATTGGACCAATTCAATTATGATACACTCACCTTTGATGATGATCTCAATCGTTTAACAGCCCATAACCAATCTTTTATTGAACAAAATGAAACAGAGCAGTCATATGATCAAAAT	VDTTNYVILQDNQSKLDQFNYDTLTFDDDLNRLTAHNQSFIEQNETEQSYDQN	62832.28629	10473
TTTCAGTCGCAAGCGGATGATTTCTCTGGTGGCTTTGAATTTGGAGCCGACGACGAGGATTTTATGATTGACATAGAGGCGATTTATCGGATTCTGGATGAAAGCCCTGTTTCTATGGAGGTTAGTCAAGAAATAATGTCTCCGGTTGGTTCATCTGTG	FQSQADDFSGGFEFGADDEDFMIDIEAIYRILDESPVSMEVSQEIMSPVGSSV	179340.7496	40092
GTTAATGTTGAAGACGATGACGATTTCGATCCCTTTGCTGGTTTGTTTGATGATGAGCAGAAGAGTATTGTTGAAATCAAGGAGAAACTTGAAGATCCTGATCTGTCTGAAGAATCTTTGGTTGAGTTGCTTCAGAATCTGGAAGATATGGATATAACA	VNVEDDDDFDPFAGLFDDEQKSIVEIKEKLEDPDLSEESLVELLQNLEDMDIT	22718.04529	29476
AAGCAAGTAGGAGCTGAATCTTTCTTATGTGATGAGCTTGCAGCCTTTTCGTCAGAGAACTCAAACTTAAGTGCGTTATTTTCTGACAACTATCAGCCTATCGAGGAACCGTGGTTGATTCAAGAATCTATTACCTTACAACATGAAAGGAATATGCAG	KQVGAESFLCDELAAFSSENSNLSALFSDNYQPIEEPWLIQESITLQHERNMQ	113700.1845	19599
ACATCTTCGGCTATGATTTACGATGACAATGCCGATCTTGGTGGCCATTTCTTCGACTTGCCTTCCGAATTGATCAAAGGTGGGCCGGGAGGGAACGATCAAGACGATCCTGTTTCAGCTGCTTTCGTGTTCGACAAGGAACCTAATTTGGACAAAGAG	TSSAMIYDDNADLGGHFFDLPSELIKGGPGGNDQDDPVSAAFVFDKEPNLDKE	50980.0827	24578
TCCATTGGAAACCTGCTCCCTGATGAAGAGGATCTTTTGACAGGGATGATGGATGATCTTGACCTGGGGGAGTTACCAGATGCTGATGATTATGATCTTTTTGGTAGTGGAGGAGGAATGGAACTTGACGCTGATTTTCGAGACAACTTGAGTATGAGT	SIGNLLPDEEDLLTGMMDDLDLGELPDADDYDLFGSGGGMELDADFRDNLSMS	31876.12257	40436
GATTTGGTACGAGCGTCTTCTGATTCGTCAGGAATCGACGAGATTTGGGGATTTGAAGATCACGTGTCGAATTACGGTGGTTTAGATTTTGGTTCCGGCGTCGGAGATGGTGGAGATTACGTGGCTGTTGAGGGGTTGTTTGAATTTTCCGACGATTGT	DLVRASSDSSGIDEIWGFEDHVSNYGGLDFGSGVGDGGDYVAVEGLFEFSDDC	160406.2028	85714
CCTGGTCTTTCACAAGAGTCTATCAATGATGTTTACTTGGCTAACACTTGTGATCTTGATGCAACTATCGAAATGCTGAATCAACTCGAGATTTACAGTACTGAAGCTGAGGAATACCTTCCAGACACACTGGACATTGGTGATGTACCTGAGATCATC	PGLSQESINDVYLANTCDLDATIEMLNQLEIYSTEAEEYLPDTLDIGDVPEII	31858.57417	25857
GAAGAAGAACTAGAGAAAGCGATCACTGAGATAGATCGTAAAGGAGATGGTTACATAAACTTTGAAGAGTTTGTGGAGCTGAACACGAAAGGTATGGATCAAAATGATGTTTTGGAGAATCTGAAAGATGCGTTTTCGGTTTACGATATCGATGGGAAT	EEELEKAITEIDRKGDGYINFEEFVELNTKGMDQNDVLENLKDAFSVYDIDGN	108544.2851	16443
GTTTCAAATCTAATCCCATTCGCGACAGAGACTCCAGCTTCACCTGTTCAAGAAAAAATGGCAAACACTAGATCCTTTAGCAACAACTCTGTGAAAGGTAATCAAGATGAGTTCTTCATTGAAGACTTCGATGTTGGTCCAATGGATACCATTGATTTG	VSNLIPFATETPASPVQEKMANTRSFSNNSVKGNQDEFFIEDFDVGPMDTIDL	61993.25203	9360
TATTATGATGGTTTTGATGAAGTTGATAATGATGGTTGTATATGGAACGATGATGAAGATTTTAGCCAATGTAATCAAGATGGTGGTGATGATGGTATTGAAAACCGTGATGATGATGATAATCATGCCTATGGTGATGATGTTGATGATGACACATTG	YYDGFDEVDNDGCIWNDDEDFSQCNQDGGDDGIENRDDDDNHAYGDDVDDDTL	34185.37037	22048
TTTCAAAAGGAGGCTAAAGATGAGAACGATAATCCATTTCTCATCAATTCTTCCACTGCCTTTGGTACAAATGATTGGGATGAGTTTGAGCTTGAAGCCACTGAACTTGTTGACACTCAATTTGACTTCAGCGGGTTTGAGAAGCGTGATAAAGGGTGT	FQKEAKDENDNPFLINSSTAFGTNDWDEFELEATELVDTQFDFSGFEKRDKGC	86076.41125	11113
GTTGAGGCTGCAATGGAAAATGAAGCAGGATTTGAAGAGAAAGAATGGGAACTTGACCACATTGAGAAGTACAAGGAGGAAATGGAAGCTGAGATTGATGATGGGGAAGAGCCTCTTGTTTACGAGAAATGGGATGCTGATTTTGCAACTGAGGCATAC	VEAAMENEAGFEEKEWELDHIEKYKEEMEAEIDDGEEPLVYEKWDADFATEAY	56677.81143	23252
GATTCAGAAGTCCCCAGACCAATGAGTAATCTCTTTTTCATTGATGAAGCTGAGGAAGACGAATACAATCAGAAAAGTAAGTTTTTTGATTTCGACCACTACGACATCGATGAAATTAATGGCATTCCAGAGGATTTTAACTTCTCTGATTCTGAAAGA	DSEVPRPMSNLFFIDEAEEDEYNQKSKFFDFDHYDIDEINGIPEDFNFSDSER	92583.81753	5185
CACATAAGGGATGAAGGTATCGAGCAGTTGTTGTATATTTTCCAAGCTGCTGGTAAAAGAGACAATGACCCTCTTTTTTGGGGAGACGAGCTTGAGTACATGGTTGTAGATTTTGATGATAAGGAGAGAAATTCTATGCTCGACGTTTGCCATGACAAG	HIRDEGIEQLLYIFQAAGKRDNDPLFWGDELEYMVVDFDDKERNSMLDVCHDK	85387.61597	9474
GGAAAGCCAGAAATGAACGAGGATGATACCGTGTTTTTCAACTTGATTATGACGCATGGTATAGGCGAAAACTTGGACGATTCGTTGTGTTCTGAGGAAGTTATGTCGTATTTAGAACAACAATTTGACATTGTTTTAGCTGAGGAAACCAGAATTAAA	GKPEMNEDDTVFFNLIMTHGIGENLDDSLCSEEVMSYLEQQFDIVLAEETRIK	104355.4977	4474
ACGGAAGAAGTCATCGTAGTCGAAGATGACGTGTTTCCAAAGTTTAGTGACGTCATGGAATTTCCTTCGTGGTTAAACCAAACAGAGGAAGAATTATTTCATCCTTATAATCTCACTGATCATTACTCATCATCTCCTCATAATCCTCCATTATCCTGT	TEEVIVVEDDVFPKFSDVMEFPSWLNQTEEELFHPYNLTDHYSSSPHNPPLSC	101671.4189	8837
GATAATGGAGGTGATGAAGACGATATGTGTTTGATAGATGATGAGAATTTCTTGACATTTGACGGAGAAATGAGTTCTACCCTTGAAAAAGATTGTCATCTGAAGAAGAGCTGTGATGACATAAGTGATATGTCCATTGCTTTGAAGTCCAAATTTGAC	DNGGDEDDMCLIDDENFLTFDGEMSSTLEKDCHLKKSCDDISDMSIALKSKFD	39678.52245	18410
AGAATATCCAAAATCCCACTAGACGTTTCTGACTACACCCTCGATGATATGATTAAAGAGTTTGGCTCGCCAATATTTTCGAAAATTTTTGACAATAAAGAGGATCGTACATGTATTTACGAATTTGAAGACCCAGAAGTTTTGGAAAAGATTGTCGAG	RISKIPLDVSDYTLDDMIKEFGSPIFSKIFDNKEDRTCIYEFEDPEVLEKIVE	97727.71166	9604
CAATTATCTGCAGACGACGATATGCTCTGCTTTAAAGAAGGACAACTCGAAACTGCTACTGCTACCACTATCGAAGAGCTCGGCCACATCATCAACAACGAGCTTACCTCATTTGATCTCGAACGTGGTAAACTTGAATTCGACTTTGAATTGGTATCG	QLSADDDMLCFKEGQLETATATTIEELGHIINNELTSFDLERGKLEFDFELVS	105280.5541	912
GCCCTCAAGGCCGAGGTGGAGGGCTTTGAGATCACCGAGATCGAGAAGGATGACTTTGACGTCTGGACCCTTTTCGAGAAGGTTCTCGAGGAGGAACATTTCGAACCATCGGCTAGCGGAGGTCATTCTGAGACCGAGGCAGAAAAAGATGAGGAGACT	ALKAEVEGFEITEIEKDDFDVWTLFEKVLEEEHFEPSASGGHSETEAEKDEET	94315.44883	20661
AGATCCACCTTGGTGCTGCCGGAGAACTGCATCGCGGTGTTAAGATACACGGATGAGCCGCAAGAGGATTTCAGGCAGTCCATGGTGGAGATGATGGAGTCCAAGTTAGGGATGCGGGAAAGCGAAGTGGATTGGGACTTGATGGAAGAGCTACTCTTC	RSTLVLPENCIAVLRYTDEPQEDFRQSMVEMMESKLGMRESEVDWDLMEELLF	78028.7928	46271
GAGGGAAGTTTCAGTGTTCCAAATATGGGAACCATTGGCGAGCATGGGCTAGAACTGGAAGAAGTGAATGGAGACATGTTCGATGTACCATTGATCCAGGCGAATGGTGCGTTTGGAGCGATGAATAAGTATGGAGACGATGATGAGTATGACATGCTA	EGSFSVPNMGTIGEHGLELEEVNGDMFDVPLIQANGAFGAMNKYGDDDEYDML	63626.98464	18811
GGACTTGCATTGCAAGATAGGGATATGTGGGATGAGTCATGGTTAGATAGCATAATATGGGAGTCAGATAAAGATTTGAGCAGGTCTAAACTAATATTTGATCTTCAAGATGAGCAAATGATCTTTGAAGTTCCGAACAATAAGGAAAGAAAATATCTT	GLALQDRDMWDESWLDSIIWESDKDLSRSKLIFDLQDEQMIFEVPNNKERKYL	98950.8527	2343
ACACCAGAGTCTGCAAACCCGTCTGTCCTTGATGAAGAAGAGGCGTTTCCATCGCTTCCATATGATGTTGATATCTTTACACCTGAACCAAACGGATTTGAAATCTCACACTTCTTTGATTCCTTGGACTTTGATGGAAATCCTCGTAACTCTGAAGAA	TPESANPSVLDEEEAFPSLPYDVDIFTPEPNGFEISHFFDSLDFDGNPRNSEE	87377.90824	18687
GTTCAAGACAAAGTGGCAAACACTAGATCCTTTAGAAGTAACTCTATGAAAGTTAATCAAGATGAGTTCTTCATTGAAGACTTCGATGTTGGTCCAATGTATACCATTGATTTGTATGACATGACATTTCGAGAAGACCCCTCAGATTTTGACGATAAT	VQDKVANTRSFRSNSMKVNQDEFFIEDFDVGPMYTIDLYDMTFREDPSDFDDN	70567.15036	15506
AAAAAATTGGAGGATCTTAACTTGGATGATGTTTTGAATCATGCAGAGGATCACGTTACTACTCCAGACTTAGGAGAGTCGCATCTTGGCGGTGAAGAGTTTTTGAAGCAATTCGAAGTGACTGATTATAAAGCTGATATAGATTGGGATGATATCATT	KKLEDLNLDDVLNHAEDHVTTPDLGESHLGGEEFLKQFEVTDYKADIDWDDII	76807.20383	6618
TGGCCTGAGGACAATACATTTTACGACGCTATCATTACCCAGTATAATCCAGTTGAGGGTCGTCATGCTTTAGTTTATGACATTGCAACACCTTCTGAGACATGGGAATGGGTTAGACTCTCAGAGATATCTCCTGGGGATATAGAGTGGATAGGAGAG	WPEDNTFYDAIITQYNPVEGRHALVYDIATPSETWEWVRLSEISPGDIEWIGE	93273.33722	13144
AAGTCCAAAATAGATACGCTTACAGAATTGTTCCCTGACTGGACGAGTGATGATTTAATTGATATAGTTCAAGAATATGATGATTTGGAAACTATAATTGATAAAATTACTTCCGGCGCAGTGACAAGATGGGATGAAGTAAAGAAACCTGCTAAGAAG	KSKIDTLTELFPDWTSDDLIDIVQEYDDLETIIDKITSGAVTRWDEVKKPAKK	31567.19181	8252
GATGTGAGTAATATCCGACAAGTTCCAGATCATCAGGAAGTGTTTGTGGATCCTTCAAGAGATGAGAGTTTGATTTTTGAGTTGTTGGATTTCAAGGCTGAGGTTGGTGACATTGGCAGTGCCTCTTGGTTCCTTAATGATCTTGCGAGTGAGCAAGAT	DVSNIRQVPDHQEVFVDPSRDESLIFELLDFKAEVGDIGSASWFLNDLASEQD	60046.63856	21517
ATTGATTTTTCCAATATAGATCTTCTGAGTGAAGACTTTTCATTTTCGGAGCTACTATTCGATTTTGATATTGGTTGTGAAGAAATGTCAAACCATTCCCTACCACAGCCATCAAATTTCCACATAGAGACTGCTTCAGGGTCATCTCCTGAATCAAGA	IDFSNIDLLSEDFSFSELLFDFDIGCEEMSNHSLPQPSNFHIETASGSSPESR	149231.0629	9459
CCAGAAAATGTCGCGGACTTTGACTTGGGCGATTTGCAATCGTTTGACGATCAAGATGACGCAAGTATCATCACTGGTGAGCGTGGCATAGACGAGGATGACCTCAATTTGAATTTTACTGATGATGAAGAAGGACACGATAATGTAAATAACCATAGC	PENVADFDLGDLQSFDDQDDASIITGERGIDEDDLNLNFTDDEEGHDNVNNHS	47043.48348	7953
GAAGATGCCGGTAACATGGAGCTTGAATTTGAGCAAGGGTTAATAGACACATACTCAGATCTTTTTGCGGAGATGAACCCAGGTGACTATTTCAACTTTGAATGTGAATTTGCAAAGGGGTTGGATTCGGATGATAATTGCAATCTCCAAAATTTAGAT	EDAGNMELEFEQGLIDTYSDLFAEMNPGDYFNFECEFAKGLDSDDNCNLQNLD	133363.6261	9869
AAATTACCAACCAATACCCAGGACGAAGCTGAAATTTCCATTCGGGAAATAGAGAGTGCGGGTGATATCACTTTTAATAGGGGCGATTTACTATCTTTATCCTTTGATGAGGAATTGGGTCAGGATTTTGCTAATTTTCTAGACGCTTTGGATCATGAC	KLPTNTQDEAEISIREIESAGDITFNRGDLLSLSFDEELGQDFANFLDALDHD	101904.074	7291
GGCTATGTGTGGGATGAAGCATCTGGTTATTACTATGATGCGGCTTCTGGATACTACTACGATGGAAATTCAGGTCTCTATTATGACAGCAATAGTGGGCTTTGGTACTCGTATGACCAGCAAACACAACAATATGTTCCTTGTCCTGATCAGAACAAT	GYVWDEASGYYYDAASGYYYDGNSGLYYDSNSGLWYSYDQQTQQYVPCPDQNN	27528.92737	33656
AACTCTCACTTCTACGGGCCATTGCTTAGTGACAACGACGACGCTTCTGATTTGCTTCTTCCTTATGAATCAATCGAAGAACCTGATTTTCTGTTTCATCCAACGATTCAAACGAAAACAGAGTTTTTCTCAGACCAGAAGGAAGTTAACTCCGGTGGA	NSHFYGPLLSDNDDASDLLLPYESIEEPDFLFHPTIQTKTEFFSDQKEVNSGG	87674.06681	21249
ACCAAGACTACTCACGATGTTATTGGTTCTCACGGGCCTGCATATAAAGATATATTGATTGATGGATTTGTTCCCCCATCCAGCAGCGTAGCTCCAATGTTCCCATATTATGATAACACATCTGAATGGGACGACTTTGGGGAGATTATTAATCCAGAT	TKTTHDVIGSHGPAYKDILIDGFVPPSSSVAPMFPYYDNTSEWDDFGEIINPD	99844.64555	5895
GGAAATTTTACTTCAGATGTGGGTATGGTAAATGGTCCTTTCACCCAGAGTGGCACTTCTCAAGCTGGCTATAATGAGTTTGAATTGGATGACTTGTTGAATCCTGATCAGATGCCCTTCTCCTTCACAAGCTTGCTGAGTGGTGGGGATAGCTTATTC	GNFTSDVGMVNGPFTQSGTSQAGYNEFELDDLLNPDQMPFSFTSLLSGGDSLF	203819.1416	54922
TCCAGTGCAACTGGAAGTATCTACGGTGATTTGGCTGACTTTTCAGGTCCATATGAAAAATTTGAAGACGGTACCATTCCTTGCGGCCAATTTCCATCTGGTCAAGGTGTTATCCCCATCAGCTGGTTAGATGAAGGTGGCTGGTCTGGTGTTGAAAAT	SSATGSIYGDLADFSGPYEKFEDGTIPCGQFPSGQGVIPISWLDEGGWSGVEN	106665.4059	41402
TTCAACGGCTCATTGTCATTCTTGAACGATGATTACGAGTTTTTCATCCGTGATGACGATGATTTGGAAATGGAAACCACTTTTGCCAACTCGGACGATGTTTTGAACCCATACACTGGTGAAATGAACGCCAAGAGACATGCTCGTGACTTCTTGGCT	FNGSLSFLNDDYEFFIRDDDDLEMETTFANSDDVLNPYTGEMNAKRHARDFLA	109507.4562	30942
GTTCACGACGGCAATCTTCCTCAAGATTCTGGTCACGACGGCCACAACGACAATCTTCCTCAAGATTCTGTTGAACCTAGCTCTTTTTTCGACGAGTCTTACGAGTTAAACCACCTGTTCTTTGATCAAGAAGACAGTCAAGGCTATCTTCCCGACGAA	VHDGNLPQDSGHDGHNDNLPQDSVEPSSFFDESYELNHLFFDQEDSQGYLPDE	69242.75911	21827
GCACGCCAGTTGGATGTAGACATTTTATTGTGGGGTGGTACTCATAACGTTGAAGCTTATACCTTAGAGGGAAAATTTTTCGTTAATCCAGGTAGCTGTACGGGTGCTTTTAATACAGATTGGCCAATTGTCTTTGATGTTGAGGATAGCGATGAAGCT	ARQLDVDILLWGGTHNVEAYTLEGKFFVNPGSCTGAFNTDWPIVFDVEDSDEA	42710.01677	38508
TATAAGACTGAGAAAGTGGATTTAGCACTTAACAGAAACCGTGGTGACCCAATTACACAGCATTTTGGTTTCGGGAATGACGAATGGCCAAAGGAGTGGCTTGAGAAATTAGACGAGGATGGTTTGCCATACATTGGCACTTATGTTGAAGAGGGTGAT	YKTEKVDLALNRNRGDPITQHFGFGNDEWPKEWLEKLDEDGLPYIGTYVEEGD	59159.02302	13528
GACACAGATCCAACGGTTGGTATGACCAAGGAAGAGCTTGATTTCATTAGTCTTCTTGAAGATGAGCTTGAGAAATTCAATTCCTTCTTCGTTGAGCAAGAGGAAGAGTATATCATTAGATTGAAGGAATTGAAGGACCAAGTGGCGAAAGCGAAGAAT	DTDPTVGMTKEELDFISLLEDELEKFNSFFVEQEEEYIIRLKELKDQVAKAKN	95727.57748	15099
TTGGTACGAGCCTCGTCGGATTCATCAGAGGTTGGAGAGTTATGTGGGTTTGAGGATCATGTTACGGAGTTCGGACCTTGCGATCTTGGTGATGATGGGCTTTTCGAATATTTCGATGGGTGTTTAGATTCCGGCGATTTGTTTTCATGGCGGCCGGAG	LVRASSDSSEVGELCGFEDHVTEFGPCDLGDDGLFEYFDGCLDSGDLFSWRPE	188107.8044	74012
AAGCCATCTCCAGCATCTGAGTGCCAAACTGACAAGCTAGATAATATTGACCCAGATGGCTTGACCTACTTTGAGGATTTACTGGAAGAGACGTCCATCTCAACTAGCTTAATTACACTTGAAAAGGATTACTATGATGGTAAAGGCGAACTTGATGAG	KPSPASECQTDKLDNIDPDGLTYFEDLLEETSISTSLITLEKDYYDGKGELDE	56165.11493	22185
AGGGATAACGAGTACAACCTGGAGCAGTCTGTTGATGCTCTTTGTGGAGTTAGCGAGTGGGATCCAATCCTAGAGGAGCTTCAGGAGATGGGCTTCTGTGATGATGTGACGAACAAGAGACTGCTGAAGAAGAACAATGGAAGCATCAAAGGCGTGGTA	RDNEYNLEQSVDALCGVSEWDPILEELQEMGFCDDVTNKRLLKKNNGSIKGVV	91163.9787	14077
CAAAAGTCAGCTAATCCATTTGATCTCCCCTATGATTCTGAGTTCGACTCAAATGACATGTTCTTGGACATGAGTTCGTTACAAGGGGCACTGCCCGATATCCAGACACCACAAGCCTTCCTTAATGGTGTATCACAACCGTGGCTCGCTGCAGATTCT	QKSANPFDLPYDSEFDSNDMFLDMSSLQGALPDIQTPQAFLNGVSQPWLAADS	47576.98397	30448
ATGAGGCCGATGCAGCTGGATATGTTATCGGAGATGGATGATGCAGGTTCTTCGATGGCCATGGACGTTGATGACCTCGAAGCCATGGAGATACTCAACGAAGGAGGACTTGTCTCAGATAACAAGCTCGCCGACGCCGATTTCTTCAACAAATTCGAT	MRPMQLDMLSEMDDAGSSMAMDVDDLEAMEILNEGGLVSDNKLADADFFNKFD	54063.02562	24582
TCTGAGCCAGAAGTTGATTTGTTTGACATGGACTTTTCTAATCTGGATTTCTCGGAGCTACTAGTTGATTTCGATCTTGGTTGTGAAGGAAGTGCAAATCATTGCTTGTCACTGACCCCAAATCAACCCACTCAAACTGTTTCAGGGTCGTCTCCTGAA	SEPEVDLFDMDFSNLDFSELLVDFDLGCEGSANHCLSLTPNQPTQTVSGSSPE	167743.6675	20875
ATGGAATTGACAGCCAACGAAAGACGTGACGCTGCTAAGCAATTGTCTATTTGGGGGTTGGAAAACGATGACGATGTTTCCGACATCACTGATAAATTAGGTGTCTTGATCTATGAAGTTAGTGAATTAGACGACCAATTTATCGATCGTTATGACCAA	MELTANERRDAAKQLSIWGLENDDDVSDITDKLGVLIYEVSELDDQFIDRYDQ	55514.35567	15673
ACTTTTCAAGAAGACAATATGCTTGATGGTGAAATCATAGACAAGAACAGAGAATGTTGTGATTTCACAAGATATTACTATGATGATTGTTTTAGCTATTATGATGGTTTTGATGAAGTTGATAATGATGGTTGTATATGGAACGATGATGAAGATTTT	TFQEDNMLDGEIIDKNRECCDFTRYYYDDCFSYYDGFDEVDNDGCIWNDDEDF	89624.62903	8093
TGTGTCGATGAGCTGGCTCTTCTGGGCGAGTTGGCTGATCTTGACGAGCAGACTTCTCCCGACGAGCTGACTTGTGTCGATGAGCTGGCTCTTCTGGGCGAACTGGCTGATCTTGACGAGCAGACTTCTCCCGACGAGCTGACTTGTGCTATCCTTTCT	CVDELALLGELADLDEQTSPDELTCVDELALLGELADLDEQTSPDELTCAILS	75570.83959	59056
TCCGATGAAGATATGGAGATGGAGACAATGGTGTTTGAAGTGACTGAAATTGATTTGGAGTATGAGTTTGATGCTTCTCGTTGGTTTGATTTCACTCGAGAGGAGTTGCCGTTGGAGTCTCGTGCTGCTGAACTTTGGTTCGAGACCGCTCAGTCTTAT	SDEDMEMETMVFEVTEIDLEYEFDASRWFDFTREELPLESRAAELWFETAQSY	67679.50297	12289
GATATTGAGTATCTATTAGCTACATACCCTGGTCTTTCACAAGAGTCTATCAATGATGTTTACTTGGCTAACACTTGTGATCTTGATGCAACTATCGAAATGCTGAATCAACTCGAGATTTACAGTACTGAAGCTGAGGAATACCTTCCAGACACACTG	DIEYLLATYPGLSQESINDVYLANTCDLDATIEMLNQLEIYSTEAEEYLPDTL	26553.05531	31366
TCATCTAGATGTGAAGAAAATTCTTATGAAGACCCGTTTGAGACAAATTATGAGACTGTTGAGTTACAGAATCAACATGATGTACTCTTGGAGGAACTGGAATCTGGATCTTCACAGCTATGCAGTCTTGAAAGCGAGCTGGAGTTGTTGCAGATGGCT	SSRCEENSYEDPFETNYETVELQNQHDVLLEELESGSSQLCSLESELELLQMA	36850.17556	25807
GGGATGTGGCATAGCCCAACTGAAGTTGACAAGGCAATGGGACAAGATCTCTTGTCACAATTTGAGGATGACAGCATTGATTTTGCACCCATCGACTTATCCAATGCCGAAGAAGATATGAACTTTAAAATGCTCGATCTCTTGTATGCTGGACTTGAA	GMWHSPTEVDKAMGQDLLSQFEDDSIDFAPIDLSNAEEDMNFKMLDLLYAGLE	208654.8945	69378
ATGACCAAGTATAATTTTGGTGGTGATGATTTAGGTCTATGCGAAAGTTTCGATCTTCTGAATGTTGGAGAAGAAGACAAGACTCATCACCAAACTCAGAGGAGCAGTTTTGGTAACTATGAAGCTAATGGAGATGGTGGATTCCGATATTACTCTGGT	MTKYNFGGDDLGLCESFDLLNVGEEDKTHHQTQRSSFGNYEANGDGGFRYYSG	18267.07818	57534
GATGAACATGTCTCACTGGAAGTTCTTAATTCCACAAATTTGTCTGCGGCAGAAGCTATTCCAAATGAGCAAGTCACACTTGACGAATTTGTTGGCATAGATCCGTGTTTGGGAGAAGTTGTTCTTGATGAAGAGGTTTTGCCAGAACAACTTGACACC	DEHVSLEVLNSTNLSAAEAIPNEQVTLDEFVGIDPCLGEVVLDEEVLPEQLDT	49870.89382	15541
TTAATCTGGAATTATCTGACTTCTGATATGCCGTTAATTTTCGATGAAGTAGAGATGAATGATATGATTAGCGAAGAAGCAGATTCGAATAGTTTCACCTCCGCCACCGGTTCGAAAATCAACTTCAACAGTAAGTGGGATTGGTTAGATGAATTTGAC	LIWNYLTSDMPLIFDEVEMNDMISEEADSNSFTSATGSKINFNSKWDWLDEFD	52319.20184	9622
GTGTTAGGTCCACGCGTGATCGGATTCTATGATATGATAAATGATTGGGAGGATTGCTGCTCAGATTACTTCTCAGATGGGTCTGATTACTTGGCTTGGGAGTTTTTTGAAGATGGTGTAATGGGAGAGTTCTATGAGGATGAGTTTGAGCATGGTTGG	VLGPRVIGFYDMINDWEDCCSDYFSDGSDYLAWEFFEDGVMGEFYEDEFEHGW	169383.7734	49259
AACAACAACTCCAGTAACAAATATGATTGGTTCGAATTTTTCTTGAATTGCGGCGTTGATGTAAGCAATTGTCAAAGATATACAATAAATTTTGATAGAGAACAGCTTACTGAAGACATGATGCCTGACATCAATAACTCAATGTTAAGAACCTTGGGT	NNNSSNKYDWFEFFLNCGVDVSNCQRYTINFDREQLTEDMMPDINNSMLRTLG	90698.04472	5777
AGTTGTTTTGAGGACCGTACGCCCCTTAACTTGGATGATGGTCATTTCAGTGAATGCAATCATTTTTCTACATTAGATGTGTCTAGCTTTTTTCATCTCAACGAGCATGTGCATAAAATCGACGAAGTAGAGCTCGATGGACCTGATCGCACCTTTAGT	SCFEDRTPLNLDDGHFSECNHFSTLDVSSFFHLNEHVHKIDEVELDGPDRTFS	59787.46957	30893
GACCCCATCATTGTTGAGGCTGCAATGGAAAATGAAGCAGGATTTGAAGAGAAAGAATGGGAACTTGACCACATTGAGAAGTACAAGGAGGAAATGGAAGCTGAGATTGATGATGGGGAAGAGCCTCTTGTTTACGAGAAATGGGATGCTGATTTTGCA	DPIIVEAAMENEAGFEEKEWELDHIEKYKEEMEAEIDDGEEPLVYEKWDADFA	36651.89097	21355
GTTTTGAAGCTGGACTTTCATGCGCACCATAGAGGGTTTAACAACGGGACGTTTGAGTACGAGGAGTATGTGTCACTGGTTTCAGTTTCCGACCCGGACGAAGGGTACGAGACGATCTTAGATTTGATGTCGTTACAGGATTCTCTTGACGAGTTCTCG	VLKLDFHAHHRGFNNGTFEYEEYVSLVSVSDPDEGYETILDLMSLQDSLDEFS	49041.26345	33951
AAACAGCCGGCGAAATTTGGAGATGAAGCTTACGATTCCTTTGTCGATTCCGATCTCTGGGACTTACCGTCAACAGATTTACAGGCTCTGGAAGACGGAGTGAGGTCCGGATTTAGTATTTCTATACTTGACTCATGCTCGGAGGAGGTTGATTTGATG	KQPAKFGDEAYDSFVDSDLWDLPSTDLQALEDGVRSGFSISILDSCSEEVDLM	138437.0124	43951
AGCAGCTCTTGGGCATCTGGTAACCAAGATGATTGGACAGTTTGGTCTGTACTTGGAAACCAATCTTGGGGTGGTACCGGAAGTGGACAAGACAATGATAGCCTTGGCCTTTTGTTCGAAAACAGCAGCGACAGCGGAGGCAGCGACGGTTTCGGTGGT	SSSWASGNQDDWTVWSVLGNQSWGGTGSGQDNDSLGLLFENSSDSGGSDGFGG	56406.44516	43494
GTCAACAACATCCCCATGACCAAAACAGAAAACTGCGAGAGTTTCTTCAATTTCTTCAAGCCACCTGAGATTCCTGAGATTGATGAAGTTGACGATTACGATGATTTTGATACCATTATGACGGAAGAACTACAAAACCTGATGGACCAAGACTATGAC	VNNIPMTKTENCESFFNFFKPPEIPEIDEVDDYDDFDTIMTEELQNLMDQDYD	150956.0271	6815
TTTCCGGATATGAAAGTGTTAGGTCCACGCGTGATCGGATTCTATGATATGATAAATGATTGGGAGGATTGCTGCTCAGATTACTTCTCAGATGGGTCTGATTACTTGGCTTGGGAGTTTTTTGAAGATGGTGTAATGGGAGAGTTCTATGAGGATGAG	FPDMKVLGPRVIGFYDMINDWEDCCSDYFSDGSDYLAWEFFEDGVMGEFYEDE	127664.1236	29420
ACGGCCATGTTTACAGACGACCAAAATCCAGAAGAAAGTAGCTGGACGATGTACTTTGAGGATTTCTTCGAGGCTTCTTCAAGCATAGTTGACGTCGGAGATTTCAGCTCTTCCTCTGTCTCCGACGCAGCGTCATTCGTGGCCACTAAGAAGACCCTC	TAMFTDDQNPEESSWTMYFEDFFEASSSIVDVGDFSSSSVSDAASFVATKKTL	146606.5915	46722
AAGTCGATGGGGAAGAATCCAAAGGCGGAACAACTGCAACAGATGATGAGCGATGTTGACATCTTTGGCAACGGTGGCATCACTTTTGATGATTTCTTGTATATTATGGCTCAAAACACTTCTCAGGAATCAGCATCGGATGAGTTAATTGAGGTATTC	KSMGKNPKAEQLQQMMSDVDIFGNGGITFDDFLYIMAQNTSQESASDELIEVF	192640.7565	27950
CCAAGGCCAGTAATATCGGATCCATTAGACGAAATTGACATCTTATTAATAAGACCGCTGCATAAAACCCTGGGCGGTTGGCAGCTGGCGTATGATGAACCAAGCTTGAACATCGCAGATTTCGCATTAGATTTATCTCCCTGGATGATTGACAGCAGT	PRPVISDPLDEIDILLIRPLHKTLGGWQLAYDEPSLNIADFALDLSPWMIDSS	83412.4287	13710
ATATCAATGACGTCACTAAGCTTGGATGACATTACTGAGTCTGTAGCTAATGATTTTCTAAACATGCTTGAACTTGAGGAGTGTTCTTATGTTTATACCTCAGATGGTGAACCTACATCTCCTCGTGAATCTCTGCTTCGAGAGTTTGAGAAGGAAGCT	ISMTSLSLDDITESVANDFLNMLELEECSYVYTSDGEPTSPRESLLREFEKEA	51254.72049	20361
GGGAAAGGCCCTGATATTTTTCATAGCTCTGATGAGAGTAAAGAGCAAGGTGATTTTGATGACTACAGCTGGGCCAACATTGGTAGTTTTGATGATCTTGATCGAATGTTCAGCAATGATGTCCCTATATTTGGTGATGGCAGTCTCAGCGGTGGTGAT	GKGPDIFHSSDESKEQGDFDDYSWANIGSFDDLDRMFSNDVPIFGDGSLSGGD	152684.0233	24407
GATTTCCTCCTGAACGGGTCTCCCATGTACCAGGATGATAGCATGGCGCATATTAATATTGATGAGGGTGCTAATTTCCAAAATTTTATCAAGACAGATGAGGGTGATTCGCCCAACCTGTTGTCTTTCGAAGGTATCGGTAACAATACTCATGTCAAC	DFLLNGSPMYQDDSMAHINIDEGANFQNFIKTDEGDSPNLLSFEGIGNNTHVN	68070.20974	11028
GAGGAACAAGGATGGCTCTTTATCGGGATATATGATGGGTTTAGTGGACCGGATGCTCCAGATTTCGTAATGAGTCATCTTTATAAAGCTATTGACAAGGAATTGGAAGGTCTTCTTTGGGATTATGAAGAGCCATCTGAAGATAATCAATTGCAGCCT	EEQGWLFIGIYDGFSGPDAPDFVMSHLYKAIDKELEGLLWDYEEPSEDNQLQP	45539.62144	27281
GACAAAAACCAAGATGCTACGGAAGCCTTCTTGAATGATGAGGAGTCCATATCAGGCATTCTAGATGTTGATGAAAATGGTGATATTCGATTATACGACAGTTATTCTGACAATGAAGAGTCAAACAGTTTTCACTTGCCAGACGAAGTTATTGAAAAC	DKNQDATEAFLNDEESISGILDVDENGDIRLYDSYSDNEESNSFHLPDEVIEN	86389.40668	4852
AGAGTTGCTCCTGCTGGACTTCAGGTTACTCGGTCAATAGGTGATGATGACCTGAAGCCAGCTGTAACAGCAGAACCAGAGATTAGTGAGACAATTCTATCAGCTGACGATGAGTTCTTGGTAATGGCAAGCGACGGGCTCTGGGATGTTATGAACGAT	RVAPAGLQVTRSIGDDDLKPAVTAEPEISETILSADDEFLVMASDGLWDVMND	100241.4921	5777
AGTGGAAAATTTGTTAAGCAGTCGATTGAAAATATCAATGATCAAATTTCGACGTTGCTGGCTGCAACCACTGATTTGAGCCCACTTTCCAACGATATTAACAACGGTTTGGACAATTTTCATTTTGATGACGATCTCTTGACCAAATACGATGATTCT	SGKFVKQSIENINDQISTLLAATTDLSPLSNDINNGLDNFHFDDDLLTKYDDS	36648.31722	14070
AATACTGATAATGCTTTCCTATTAGGCTCTTATCTAGATGTTCCTATTGGACAAGAAATAAATTCATCAGGTGGCAAAATGGCTGGTGGAGGAAACTGGTTGTCTGTAAGTCACGGAATAGCAGACGATGCATCTGACTTGATTTTTGGCTTTGGCGAT	NTDNAFLLGSYLDVPIGQEINSSGGKMAGGGNWLSVSHGIADDASDLIFGFGD	51328.90341	18903
GATGGTAAGAATGTTTATGATTTCTTGGACCCTGAAATCGCTGCTAAACTGCAGGCTCTTGAAGAAGAAGAAGAAAAATTGGAGAACGAAGGGTTCTACAATTCTGACGATGAGGAAGAAATCTACGACGGTTTCGAAGCATCCGAAGTAGATGATATC	DGKNVYDFLDPEIAAKLQALEEEEEKLENEGFYNSDDEEEIYDGFEASEVDDI	45209.91178	5630
TCTTCTGAGGATGGTTCGTCTCAGTTCGCTTCTCCTCCACTCGATGGCTTGATGACCAAGTATAATTTTGGTGGTGATGATTTAGGTCTATGCGAAAGTTTCGATCTTCTGAATGTTGGAGAAGAAGACAAGACTCATCACCAAACTCAGAGGAGCAGT	SSEDGSSQFASPPLDGLMTKYNFGGDDLGLCESFDLLNVGEEDKTHHQTQRSS	26310.60846	52940
TCTATCAATGATGTTTACTTGGCTAACACTTGTGATCTTGATGCAACTATCGAAATGCTGAATCAACTCGAGATTTACAGTACTGAAGCTGAGGAATACCTTCCAGACACACTGGACATTGGTGATGTACCTGAGATCATCACAGAGTCTTCGAAACAA	SINDVYLANTCDLDATIEMLNQLEIYSTEAEEYLPDTLDIGDVPEIITESSKQ	38954.3683	17577
CTTGAACTGCTGCTCACGGATTCTGATTTTGACCTTGAGCTGCTGCCACTTCACCAAGATCATGACCTTGAACTGCTGCTCCCGGATTCTGAGTTTGACTTTGAACTGCTGCCACTTCACCAAAGTTATGACTTTGAGCTGCTGCTTCCAGATTCTGAG	LELLLTDSDFDLELLPLHQDHDLELLLPDSEFDFELLPLHQSYDFELLLPDSE	143423.5513	10869
GATTTGTCAAATCTGGGAGATATGTATGTTGCAGATTTAGGAGCCTTAGGAAACTATCCAGGCTCTCCATTTCTTCCATCTGATTCAGAGATTTTCCTGGATTCTCCTGAACAAGAGGACATAGAGGAGTTTTTCGTGGATTCGGTGCCTGGACCTCGT	DLSNLGDMYVADLGALGNYPGSPFLPSDSEIFLDSPEQEDIEEFFVDSVPGPR	82678.79969	20850
GAACTATTGAACACATCAGATGATGAGTATTCTGAAGATTACGAGCCTTCTGAAGTTGAGTCACTGGGGGATTCTGATGAAGAAAACTTGGAAGAAGATTCACTGATTTTCAACGAAACTCGGGATGCCCTACTGGATTTATTTTCTTCCGAAGATAAT	ELLNTSDDEYSEDYEPSEVESLGDSDEENLEEDSLIFNETRDALLDLFSSEDN	23478.14314	16514
TCTTCGGATCATAGGTTTGAGGTTAATCGGATTTTGGGATGTGGGGAAATTGAAGATACAGAGGCGATTGATGAAGCATTAGTACTTAATAGCTCGTTACTTGAAACCCCATTTCAAGTGCTCTACGACGATACGGAGCTAGTAGATAACGGAAATTGT	SSDHRFEVNRILGCGEIEDTEAIDEALVLNSSLLETPFQVLYDDTELVDNGNC	89050.64915	7508
ATCACTGAGATAGATCGTAAAGGAGATGGTTACATAAACTTTGAAGAGTTTGTGGAGCTGAACACGAAAGGTATGGATCAAAATGATGTTTTGGAGAATCTGAAAGATGCGTTTTCGGTTTACGATATCGATGGGAATGGTTCGATATCGGCTGAGGAG	ITEIDRKGDGYINFEEFVELNTKGMDQNDVLENLKDAFSVYDIDGNGSISAEE	97430.18148	29101
GTTAGCATAGAGGAACAGTCTTGTCCTTCTCAGGATGTTGTGATCCATGACTGTGGAGAAATCCCTGAGGGTGCAGATGATGGGATTTGTGACTTTTTCAAGGATGGTGATGTGTACCCTGACTGGCCTATTGATCTGAATGAAAGCCCAGCTGAGTTA	VSIEEQSCPSQDVVIHDCGEIPEGADDGICDFFKDGDVYPDWPIDLNESPAEL	82615.37824	17685
GATCTTCCACTTGTTGATGATAGAGATGTCTACTTCGATGTTCGGAGTCAAGGTTTTGACTACCGTGAAGTCTTCGGAGGGTTTAACGATCTCGATTTAGCTCCGTCGTATGAAGAACTGTTTTTGCAGCAGAAGTCTACTACGGTGGTTGGTGATGGT	DLPLVDDRDVYFDVRSQGFDYREVFGGFNDLDLAPSYEELFLQQKSTTVVGDG	85819.53001	40459
CAATCGAGATCCACCTTGGTGCTGCCGGAGAACTGCATCGCGGTGTTAAGATACACGGATGAGCCGCAAGAGGATTTCAGGCAGTCCATGGTGGAGATGATGGAGTCCAAGTTAGGGATGCGGGAAAGCGAAGTGGATTGGGACTTGATGGAAGAGCTA	QSRSTLVLPENCIAVLRYTDEPQEDFRQSMVEMMESKLGMRESEVDWDLMEEL	30107.28974	23481
CAACAGACGATATCCGGTCTTGAAGATGATTTTGGGTGGCTTAACGACTTTGATATTGGTATGATTTCGTTGCAAAATGATGATGAGATGATGAATTGGTGTACGGAACTTTCTTACATGGATGGTGTGGTAGATAGTGGTGTTCTTGAGATTGAAGGT	QQTISGLEDDFGWLNDFDIGMISLQNDDEMMNWCTELSYMDGVVDSGVLEIEG	169308.2771	31243
GACGAAGATTCTGCGAAGAAATGCTTGGATCGATTCGTCGATCTTTACGGTGATGATGGTCGGGATTTCATCACTGTTGAGTTATGTGGAGATGATTTTCTTGCGGCGTTAGCTGATTTTGAGGAAGGAACTGAGGAATGGGATGATATACAGGCTATA	DEDSAKKCLDRFVDLYGDDGRDFITVELCGDDFLAALADFEEGTEEWDDIQAI	143882.0079	14217
GTTCCTATCTTGGAAACTAAAGACACATGGGATAGACCAGTTGATTTCACTCCAACTAATGATGAAACTTACGATGTAAGATGGATGATTGAAGGTCGTGAGACTGAAAGTGGATTTGAATATGGTTTGTTTGATAAAGGGTCTTTCTTTGAAACTTTG	VPILETKDTWDRPVDFTPTNDETYDVRWMIEGRETESGFEYGLFDKGSFFETL	129283.3598	14188
TATGACAACGGAGAGAATGAGAATGGTGGAGGTCATATCGATGTAGCTGATCTTCTTCCAGAATCATTTGATTTTGATGATATGGAAGATTTCTTTGACACTGATGCTGCTGAGTTTGATCAAGGATTCGATGGAAGAATGTATTACCAAGCACCTTCC	YDNGENENGGGHIDVADLLPESFDFDDMEDFFDTDAAEFDQGFDGRMYYQAPS	98710.22458	11423
ACTACGTTGAAGGATTTGGATTCGTTTTCCATCGATGATCTGAAAAAGATACTGATTTGCGCCCAGGAGGACTTACACGATGTGTTGTCCCAACAAACTTCGCTTTTGCAAGATTTTCAAGAATCGAAGTTAGAATTAGAACTAGAACTGGATAACTTG	TTLKDLDSFSIDDLKKILICAQEDLHDVLSQQTSLLQDFQESKLELELELDNL	88589.92749	7524
CACGTGTTTGATTTTCCCGGTAAGGACCTGCAGAGAGAGGAAGTGATAGATTTGCTAGATCAGCAAGGGTTTATTCCCGACGATTTGATCGAACAAGAAGTAGATTGGTTTTATAACTCATTGGGTATTGACGATTTGTTCTTCTCGAGAGAATCTCCC	HVFDFPGKDLQREEVIDLLDQQGFIPDDLIEQEVDWFYNSLGIDDLFFSRESP	121390.7856	8249
GCGGGCGGATTCTCCGGAGGACATGCGTTCAGTAATGAGGATGCTTTCAATATTTTTTCACAATTCTTTGGCGGCAGTTCCCCATTCGGTGGTGCTGATGACAGTGGCTTCAGTTTCTCTAGTTATCCATCTGGCGGCGGTGCTGGTATGGGAGGTATG	AGGFSGGHAFSNEDAFNIFSQFFGGSSPFGGADDSGFSFSSYPSGGGAGMGGM	95426.41746	24254
GACTTGTTCGATGTGCCAGTGATCCAGGTGGATGGTGCGTTCGGAGAAATGAATGAGTATGGAGCCAACAATGAGTACGAAATGCTAATGCTTACGGGTATTGACGAGGAAAATGAGAATGGAGCCATAGAGAATGAGATAGAGAATGAGTTAGAACAC	DLFDVPVIQVDGAFGEMNEYGANNEYEMLMLTGIDEENENGAIENEIENELEH	87313.27274	3528
GCCGTCGGAGATGGTGGTGGCATAGATTTTGGTGGCGAAATCGGCGGTGATTGGGACCTTGTTTCATTTTCATCAATGGATTTAGACGGCAAAGGAGGTGGAGACGATGCTTGCGACATAAGCGGTGATCGGAGCCGAGTTTCGTCTATGGATTTAGAC	AVGDGGGIDFGGEIGGDWDLVSFSSMDLDGKGGGDDACDISGDRSRVSSMDLD	50524.11654	26782
TTGGAATCTGAGTTTCAGCGTGATCGTCAAGATTGTGAAGGCGCTAGAGAAAAAGAAGTAGCCTCCTCTGTGCTTGATGACGTTCATGAGTCAGTAAATGCTGATGCTTTCTTTTTTCAGCTTTTTGATGACTTGACCTTGGATACAAATCCTGTTGGG	LESEFQRDRQDCEGAREKEVASSVLDDVHESVNADAFFFQLFDDLTLDTNPVG	34517.4306	31624
GAAGGGAACAATGTGCAATGGGAAATGCCTAGGTGGGGAGCTGATGACTGCAGCAACAATCAGTTTTGCAACGATTCTGATTACTTTCTATCTGATGTGCTGATTGCAAGCTTGCCATTCTATGAGAGTGGAAATGTTGATTTTTTCACTGAGATAAGT	EGNNVQWEMPRWGADDCSNNQFCNDSDYFLSDVLIASLPFYESGNVDFFTEIS	99551.20189	7118
TTAACCGAAGAAATGACACAAGAACAAATGGTTATCGATGAGGATAGTCTAGATGTGGAATGGAAGTTGTTTGAGACTGAAGAGCTCCAAATACAGACTGGATCATCTTCTATGTCCACTGTCTCTGAGAACCCCTTACCTTGTGAAATTACACCAACA	LTEEMTQEQMVIDEDSLDVEWKLFETEELQIQTGSSSMSTVSENPLPCEITPT	59558.24282	13963
TTGGAGGAGGATGATCAGTTGTGTTACAATCCCATGCAAGTAAAAATAAACGAGATGTTGGAAAATCTCGGTGATGACTATTTTTTTGATGAAGAGGAGCTGATAGAGGTCACACCAACGGAGAACACGAATGTTTTAGGGGAGTCTAGTTCTTCAAAG	LEEDDQLCYNPMQVKINEMLENLGDDYFFDEEELIEVTPTENTNVLGESSSSK	65431.10641	5982
TTCTTTGATATTTGTGATGAGGGTTGTGATCTTGATTACCACAGTGATGGCTATTCATATGAAGGGGACTTTGATTTTGATTATCCTTATGGAGAGGACATAAATGACTGCTATGCATATGAACAAGATTGGGATCTTGATTTAGCTTTTGCAGAGAAC	FFDICDEGCDLDYHSDGYSYEGDFDFDYPYGEDINDCYAYEQDWDLDLAFAEN	160046.6259	22029
TATTCGAACATAGAGCATTTGGAGATGGATTTGAACATAGAGCATTTGGAGATGGATTCGAACTCGGACACATATGTGTACATAAAGCTTTCGGAGCTAGATTCAGACCTGGACATAGAGTTCGACCTGGAGGCAGATCCCGACCTCTTTTTCCGCTAT	YSNIEHLEMDLNIEHLEMDSNSDTYVYIKLSELDSDLDIEFDLEADPDLFFRY	70144.32711	13386
GATGAATTGGTTGTGAAAGAGATACAATGTGGAGCTGCCAATAACTTACACGAGAGTAATCTTATGAATGATGTTTCTGTTCAGACACAAAGTGGTAATGCAGATTTTTGGGAGGAGAGATTCACGTTTGCTGAAGGATTTGAGGATACCGAGCTCGAT	DELVVKEIQCGAANNLHESNLMNDVSVQTQSGNADFWEERFTFAEGFEDTELD	52632.50737	9887
TCTATCGCCAAGACAAGTGATGCCCAAGTACCTGAGGCTGTAAAACCGTTTGTGCAAGACAATGTTTCATATAGTGACAATGTGTTTTCAAAAGATGATCTTTTGCAAGGGAATGACCTCTCTTGGGCTCTCGAGTCGGACATTGAGTTTACTGTCAAT	SIAKTSDAQVPEAVKPFVQDNVSYSDNVFSKDDLLQGNDLSWALESDIEFTVN	87510.06807	20147
ATGGCCGACATAAACCCAAACTTAATGGACATGTCTTTCACGGAACACACGCCTCCGTCTGTGTTACCTACATTACCATCGGACGTGGACGAAACTCATTTGTTTCATGAACTCGATCTTTCGATCAGTAACTACGACTCCAAAGATGAGTTCGAGACA	MADINPNLMDMSFTEHTPPSVLPTLPSDVDETHLFHELDLSISNYDSKDEFET	77472.58442	15921
AACTACGACTCCAAAGATGAGTTCGAGACACTGTCTTTCGTTGAAGACGGTTTCACCATCCCCTTGGATATGTTCGAACAACCTAATGATGAACATAACGACAACAATGATGTCCCAGGAGAGATTGGTAATGATAATGGTAAAAACGTTGTTGGTGAT	NYDSKDEFETLSFVEDGFTIPLDMFEQPNDEHNDNNDVPGEIGNDNGKNVVGD	58631.81867	23638
AGGGAGGAATTAGCACAAGCACTCCGTGGTGATGAGTTGGATGAAGCTGTTGCTGCTGAAATGATGACTTTTAAAGACGAATGGGAGGCAACTCTTGATGAGCTTGAAACAGAAAGTGCAACCTTGTTGGAGCAACTTGATGGTGCTGGAATCGAGCTT	REELAQALRGDELDEAVAAEMMTFKDEWEATLDELETESATLLEQLDGAGIEL	45991.29962	59473
GGTTTTGGGGGTCCTTTTGGTGGTTTTGGAGGTGGCTCTTTTGGTGGTTTTGGAAGAGGTTCCTTTGGTGGATTTGGTGGCCCTAATGGTCCTCCGAGTCTCATGTCTAATTTTTTCGGAGGAAGAGATCCATTTGACGACCCTTTCTTCACTCAGCCT	GFGGPFGGFGGGSFGGFGRGSFGGFGGPNGPPSLMSNFFGGRDPFDDPFFTQP	51625.18209	46508
TTAGACTTATTGGAGCAAATGCTCGCGTTTGACCCTCAAAAGAGAATTACCGTGGATGAGGCCCTGGAGCATCCTTACTTGTCTATATGGCATGATCCAGCTGACGAACCTGTGTGTAGTGAAAAATTCGAATTTAGTTTTGAATCGGTTAATGATATG	LDLLEQMLAFDPQKRITVDEALEHPYLSIWHDPADEPVCSEKFEFSFESVNDM	59058.53864	15379
ATGCCACTATCTGAAACAGCAAAAGAATGCACGATAGTTAACGAGCCCGGGATTCCTGGGGTTAAGGAGCTAGATTGGGGTTCATTTGATGCGGATTTATCTGTAAATGACGGTCGTGGGTTTGGTTCATACTCTGATTTCTTCACTGAGCTGGATGCA	MPLSETAKECTIVNEPGIPGVKELDWGSFDADLSVNDGRGFGSYSDFFTELDA	146834.2929	52641
GGTTCTAGACAAGGGTCGCAATTCCCCCATTTCAACAACCTAACCTACAAGTCAGGCATGAACTCTGACTCAGATTTTCTACAAGGTATAAATGAAGGTACTGATCTATATGCATTTTTGTTTGGCGAAAAGAACCCCAAAGACAATGCTAATGGGAAT	GSRQGSQFPHFNNLTYKSGMNSDSDFLQGINEGTDLYAFLFGEKNPKDNANGN	72922.01481	8918
GATGAGTGGAAGAATGACATCATGCCAGAAATCTTGGATGGTAAGAATGTTTATGATTTCTTGGACCCTGAAATCGCTGCTAAACTGCAGGCTCTTGAAGAAGAAGAAGAAAAATTGGAGAACGAAGGGTTCTACAATTCTGACGATGAGGAAGAAATC	DEWKNDIMPEILDGKNVYDFLDPEIAAKLQALEEEEEKLENEGFYNSDDEEEI	69643.50947	3730
GGGAGCACGTCATTCAGTCCAGCTCAGGAAAATTGGGAACATATATTGAAGACTTCCAATTTGGAAGATTTTACAACGAATGGTTTTGACCAATGGGATGACCTTATTGATGGTCTACCAGAGGCTGTCAGGCCGGAGACCTACGCGCTTCCAACAAAT	GSTSFSPAQENWEHILKTSNLEDFTTNGFDQWDDLIDGLPEAVRPETYALPTN	149387.9705	13427
GGCGGCGGTGCCGCTGGAGGTGCCGGTGGTGGTAGTGGCTCTCCCTTTGGTTCCCAATTTCATGATTTCTCAGGATTCACCAGTGCAGGCGGCTCGCCATTTGGCGGTATCAATTTTGAAGACCTGTTTGGTGCTGCATTTGGTGGTGGTGGCCGCGGT	GGGAAGGAGGGSGSPFGSQFHDFSGFTSAGGSPFGGINFEDLFGAAFGGGGRG	136622.9316	179431
ATGTCCACATCAACCCAAGAAAACCAATCTGCCCAAGCGGTGAACGAAGAAGTTTTGTTGGAGAATCCCGATTACGGAGTCCAAATCGTCGATAAATCCGAACTGTTGGAGCTAGCCTTGAGTTTCTTAGGGGAAGACGGAGAAATCATGGAAAACCCT	MSTSTQENQSAQAVNEEVLLENPDYGVQIVDKSELLELALSFLGEDGEIMENP	51683.04154	35922
ATGCAGCAGAACAGTGAGTTCTTAACGGAAACACCTGGAAGCGACCCTCATATATCTCAATTGCACGCGAATAGCGTAATGGAATCACAGCTCTTGGACGATTTCCTCCTGAACGGGTCTCCCATGTACCAGGATGATAGCATGGCGCATATTAATATT	MQQNSEFLTETPGSDPHISQLHANSVMESQLLDDFLLNGSPMYQDDSMAHINI	92878.9483	17745
GGGAGTCCTGGGGTTAAGGAGGTTGACTGGGGCTCGTTTTATGCAGATTCATCTGTAAATGACGGTGGTGGGTTTGGTTCATACTCTGATTTCTTCACTGAGTTGGATGCAACTGCAGGAAATGTACAGGGACAGGCGGAGGTAGCTGTGGCCACTGGA	GSPGVKEVDWGSFYADSSVNDGGGFGSYSDFFTELDATAGNVQGQAEVAVATG	67346.88946	44742
TTACTAGAAGACGACACCAAGATAAATAAAGAAGATGAAAAATTTTTGAAAGGTAAGCCGGGAAAAATGCATGAATTTGTTGACGAGTTGATACTTCCATTTAATGTTGACGAACTGGACGAATTAAATACCTGGTTTGATAAGTTCGATGCCGAAATA	LLEDDTKINKEDEKFLKGKPGKMHEFVDELILPFNVDELDELNTWFDKFDAEI	117319.1578	8151
GAGTCAACAAACCCTGTTGACAACAATACCCTGTTTGTTTCCGATGAGCTTCCTTCCAAATTAGACTGGGATGTTCTTGAAGAGATTGAGGGAGCTGAAGAGTATGAGAAAGTAGAATCTGAGGAGCTAGAGGACAGAATGGAAAGAGATGTTGAGGAT	ESTNPVDNNTLFVSDELPSKLDWDVLEEIEGAEEYEKVESEELEDRMERDVED	23172.8681	35834
AAAATACATAATGGGCGAGAAGGGTCAATTGAAGAACCTGAGTTAAACGTGTCGCTTAATCTTACCGACGATGTAATTAGTAATGCGGGAACAAACGATAACTCCTTCAATGAACTGACCGATAACATGTCAGACTTCGTACCAATTGATGCTGGCTTA	KIHNGREGSIEEPELNVSLNLTDDVISNAGTNDNSFNELTDNMSDFVPIDAGL	58105.34008	12213
GCTATGCTAGAACACGCATTTGACGACCACAACTATGACGGACCAGACACTGTCGTTGTCGAGAACAATTACTACGGTGATGATGCTGGTGGGTCCGACGGCGGATTTGATGATGCTGGTGGGTTCGACGGCGGATTTGATGATGGATTTGACGGTAGT	AMLEHAFDDHNYDGPDTVVVENNYYGDDAGGSDGGFDDAGGFDGGFDDGFDGS	42976.27383	34359
CAATTACCTCACCCAAGATTTAACGCAGCAACTTGTGTAGTGGGCGACTCGTTGTTCATTTACAGTGGTGTCTGGGAACTGGGCGAAAAAGATTATCCTATAAACTCATTTTATAGTATAGATTTGAACAAGTTGGATGGTGTCAAGGTTTACTGGGAA	QLPHPRFNAATCVVGDSLFIYSGVWELGEKDYPINSFYSIDLNKLDGVKVYWE	62567.01704	8643
TCTACAAAGGTTACAGATTTCTCTGAGTCGCAGTCTGTTCTTTCGGAGCCTCCTGATCTCAGAAACTGGTTTTCAAGCTATGAGTATCAATCTCCTCAGCTTTCAGACATTCAAGAATTTGGATTTTTATATTCTGAGAAAGATGAGTTAATCATTGAG	STKVTDFSESQSVLSEPPDLRNWFSSYEYQSPQLSDIQEFGFLYSEKDELIIE	148655.8338	13890
GGACCTTATGGGATCCTAGCAAACATCTTAAAAGATAATGTGGCCATAATGGACGATACAATGAATGAAATAAAAGAGTGGCTTGAGGAACCCGATTTTTCAGCAAACTCGGACGATATATTTTTGGATTTTGAGGATTCAGAATCCGAATCTGATTCA	GPYGILANILKDNVAIMDDTMNEIKEWLEEPDFSANSDDIFLDFEDSESESDS	52292.84972	8626
TCTGTGGTAACAAGGCCACAATTGGTGGTGGACCGTGACCGACACGCAAAGCTGGAGCTTAATATGGATGTGACATTTCCATCGATGCCATGTGACCTGGTGAATCTCGATATTATGGACGACTCTGGAGAGATGCAACTAGACATTCTTGACGCAGGG	SVVTRPQLVVDRDRHAKLELNMDVTFPSMPCDLVNLDIMDDSGEMQLDILDAG	84332.10467	29921
AAAGGTAATCAAGATGAGTTCTTCATTGAAGACTTCGATGTTGGTCCAATGGATACCATTGATTTGTATGACATGACATTTCGAGAAGACCCCTCAGATTTTGACGACAATTTGCTATATGCAATGCGTGACAGGACTAAGCAACTCAGATCATTCAAG	KGNQDEFFIEDFDVGPMDTIDLYDMTFREDPSDFDDNLLYAMRDRTKQLRSFK	119118.9889	39337
GATCTTCAAGAAGAGTATAAAAACTGGGAAGCTAGTGCGTCCTCACAAGGAAAACCGAAAAGTCTTTGGGAAGAACTATCGGAAATTGGAGAAGAATTTGTGGAGTTTCTTGAGAAAGAACTTAACATTAGCGACGAAGACAATGAAGGATCAAGCAAA	DLQEEYKNWEASASSQGKPKSLWEELSEIGEEFVEFLEKELNISDEDNEGSSK	42060.47988	12381
GTTTCTTCGATTCCGGTACTCGATCTTCCACTTGTTGATGATAGAGATGTCTACTTCGATGTTCGGAGTCAAGGTTTTGACTACCGTGAAGTCTTCGGAGGGTTTAACGATCTCGATTTAGCTCCGTCGTATGAAGAACTGTTTTTGCAGCAGAAGTCT	VSSIPVLDLPLVDDRDVYFDVRSQGFDYREVFGGFNDLDLAPSYEELFLQQKS	111864.861	22306
GCTGATGAAGACGATGATGGCGAGGGGGTTAGTGTTGCTGTGTTTGATTTCCAAGATTATGAGCATATTGGTGTGCGGTTACCAAATGGAGAAATTCAGTATATTTGCGATGACTACGCATTGGATTTGGGCCTCTGTGAGGATTCGTCGGAGGGGCAA	ADEDDDGEGVSVAVFDFQDYEHIGVRLPNGEIQYICDDYALDLGLCEDSSEGQ	72370.62701	12802
GATGATGTTGATGGTGATTACGACTATGATGACTTCTTCCACCCGCATTTTGGACATGCTATGAATGATCGTAATCCTGAAGAGCCCTTCGACCCCTTCTTCGACTTGCCAGATGGTGTGCTCTTTACCCCCCAGATGTTGTCTTCCAAGAGTCGTCAG	DDVDGDYDYDDFFHPHFGHAMNDRNPEEPFDPFFDLPDGVLFTPQMLSSKSRQ	149961.1636	48499
GGAGACTTTGGTGACTTCTTTGAGAACGATGCTTTACCTTTCGGGGAGCCACCGGGAACTGCAGAGTCGCATGTGCTCGTTTTTCCTCCAGATTCTGCTGATGTAGGTTCCAGTCCCGTGGATATGATGGATGTATCAGACCAAATCGTTTTGCCTGTT	GDFGDFFENDALPFGEPPGTAESHVLVFPPDSADVGSSPVDMMDVSDQIVLPV	78964.86061	32242
ATTGGTTGGGATTGGGATGCTGATGATGATGATGATGACAGAGAAGTTGGCATGGATATCAAGGCACTTCTTTCAGAGTTTGGAGACTTTGGTGACTTCTTTGAGAACGATGCTTTACCTTTCGGGGAGCCACCGGGAACTGCAGAGTCGCATGTGCTC	IGWDWDADDDDDDREVGMDIKALLSEFGDFGDFFENDALPFGEPPGTAESHVL	111809.6735	32533
TTTGGTGATTCCCTTAACGTTCCTGGCCAATTGGAGAAAGACATCTTATTATCTGACATGTCAGCATTCAAAGCGGCAAACCCAGATGCAGTGTTTGAGGACTTTATCAGATGGCATTCACCTGGAGATTGGGAGAGCTTTGAACCTAAAACCACTGAA	FGDSLNVPGQLEKDILLSDMSAFKAANPDAVFEDFIRWHSPGDWESFEPKTTE	74823.51074	16025
ACGGATTCTTCAGAACCTTCTTCCTATGCTGAACAGCTTGAAAGGCTCATGATGATAGATTCAGAAGAAGACCGGGGTCCCTCTGGGTTTACGACTGATGAATTGATCTTTCAGGCTTTAGAAACAGTCTACGAGAATCATAATGGTCTTGATGTCGAT	TDSSEPSSYAEQLERLMMIDSEEDRGPSGFTTDELIFQALETVYENHNGLDVD	74253.59293	13734
GAAACTGGAATGGCTGATTTCATAAATGAGATGGTGACGCTTATGGCTCAAACTCAATCTACGGGGGACGAAAGTTTAGAGGAATTTGAAGAGTTATTTCAAGAATTGTTGAAGGATGATGTGAATCAATTCAAAACTCGTTCATCTTCGTCTTCATGT	ETGMADFINEMVTLMAQTQSTGDESLEEFEELFQELLKDDVNQFKTRSSSSSC	98220.92649	8334
TTTATTGAATCAGACCCTCCCGTTGAAGCAGATATGTGGGACGTTGCTGAACAGATGGATCCTAGTTTACCTGTCGAAGAGACTCTTCATAGCATGGATTTCTCGTATAAAATTCCTGAGCAAGATGATTTGGATTCACATGTCTCTGTGTCTGCAGGG	FIESDPPVEADMWDVAEQMDPSLPVEETLHSMDFSYKIPEQDDLDSHVSVSAG	71499.9902	20861
AAATCCAACAAAAAGGTTACTGAGCCACCGCCAAAGCCGTTGAACTTCGATTTTCTGAATGTGCCGGAGAAGGTTACTTGGACTGGGATAAACGGTTCAGAAGAAGCTTGGTTGCCTTTCATTGGGGACTACAAGATTCAAGAATCTGTCAGCCAAGAT	KSNKKVTEPPPKPLNFDFLNVPEKVTWTGINGSEEAWLPFIGDYKIQESVSQD	84517.95409	7791
GATAAAGATAGCTTGCTTGGGGATTGTGACACACAACCTGTTGATGACAATGCTTTGATTAATGATCAGTATATGGAGACTCAGGTCATGGATACTGAATGTGATAATGAAGAATTTCTTCTTTGTAATGAAACTCAAGCAGTTGATTTGGGATTTGAA	DKDSLLGDCDTQPVDDNALINDQYMETQVMDTECDNEEFLLCNETQAVDLGFE	66279.94339	8308
ATTGAGTCAACAAACCCTGTTGACAACAATACCCTGTTTGTTTCCGATGAGCTTCCTTCCAAATTAGACTGGGATGTTCTTGAAGAGATTGAGGGAGCTGAAGAGTATGAGAAAGTAGAATCTGAGGAGCTAGAGGACAGAATGGAAAGAGATGTTGAG	IESTNPVDNNTLFVSDELPSKLDWDVLEEIEGAEEYEKVESEELEDRMERDVE	21349.26057	35972
GGTCATGAGGTACCAGAAGAAGAACTAGAGAAAGCGATCACTGAGATAGATCGTAAAGGAGATGGTTACATAAACTTTGAAGAGTTTGTGGAGCTGAACACGAAAGGTATGGATCAAAATGATGTTTTGGAGAATCTGAAAGATGCGTTTTCGGTTTAC	GHEVPEEELEKAITEIDRKGDGYINFEEFVELNTKGMDQNDVLENLKDAFSVY	185172.1398	13897
CTCGTTGATGATATGTTGCCATTTACTCCTTCGTGGTTCCCCCCATCACCAGAACCATTTCCTTCAATAATGGAGCTTCTACAAGATCCTATGACGGCAGAGATTGAGAACTTTGATGGAATATTCTCTAGTCCTGCAATAAGCGAGGCGATTCCCTCA	LVDDMLPFTPSWFPPSPEPFPSIMELLQDPMTAEIENFDGIFSSPAISEAIPS	133894.4515	8583
TCGATTCCGGTACTCGATCTTCCACTTGTTGATGATAGAGATGTCTACTTCGATGTTCGGAGTCAAGGTTTTGACTACCGTGAAGTCTTCGGAGGGTTTAACGATCTCGATTTAGCTCCGTCGTATGAAGAACTGTTTTTGCAGCAGAAGTCTACTACG	SIPVLDLPLVDDRDVYFDVRSQGFDYREVFGGFNDLDLAPSYEELFLQQKSTT	135941.9993	26259
GAACCTGCTGCTGCATATCTGGCTTTGGCTGAAGGTATTCCTGACCAAAAAGTATTCTTGGATGATGCCGCACTTTTGTTATTTGCAGAAGCTATTTTCGATCAAAAGTTTTCACCAGAAGTTCCGGATTCCACGTATCCTTCTTTGAAAGAACCAGAA	EPAAAYLALAEGIPDQKVFLDDAALLLFAEAIFDQKFSPEVPDSTYPSLKEPE	101303.2439	15626
ATCGTAGCTGGAGAAGGAATTGGTGATTTCAGAGACGATAGTGATATCTGTGCCGTCGGAGATGGTGGTGGCATAGATTTTGGTGGCGAAATCGGCGGTGATTGGGACCTTGTTTCATTTTCATCAATGGATTTAGACGGCAAAGGAGGTGGAGACGAT	IVAGEGIGDFRDDSDICAVGDGGGIDFGGEIGGDWDLVSFSSMDLDGKGGGDD	78988.16769	14187
GAACTGCTGCTCACGGATTCTGATTTTGACCTTGAGCTGCTGCCACTTCACCAAGATCATGACCTTGAACTGCTGCTCCCGGATTCTGAGTTTGACTTTGAACTGCTGCCACTTCACCAAAGTTATGACTTTGAGCTGCTGCTTCCAGATTCTGAGTTT	ELLLTDSDFDLELLPLHQDHDLELLLPDSEFDFELLPLHQSYDFELLLPDSEF	203353.6694	92374
AATATGGGAACCATTGGCGAGCATGGGCTAGAACTGGAAGAAGTGAATGGAGACATGTTCGATGTACCATTGATCCAGGCGAATGGTGCGTTTGGAGCGATGAATAAGTATGGAGACGATGATGAGTATGACATGCTAATGCTTATGGGAAATGACGAG	NMGTIGEHGLELEEVNGDMFDVPLIQANGAFGAMNKYGDDDEYDMLMLMGNDE	91916.73371	19268
TCAAATGATAATGAAATTAAGAGAGTGAACGAAGGCGATGTGGAAATGAAATGGGATTTTGATTCATTGAGTTCGTCGGATTATATTATTGAAAATAATATCAACCTCGATGCTTTGGCTGAGGACAACAACGAGTGGGCTACTGCCCAACATGACCTG	SNDNEIKRVNEGDVEMKWDFDSLSSSDYIIENNINLDALAEDNNEWATAQHDL	72980.14594	9294
ATGAATAGATCCGGTATTTCCAAAAAGCGACCGCCTCCTTCGAATACCCCACCACCGGCGGGTAAGCATCGAGCCACTGGTGATTCAACACCATCTCCGGCCATCGGAACCCTAGATGATGAATTTATGATGGAAGAGGACGTGTTTCTGGACGAAACT	MNRSGISKKRPPPSNTPPPAGKHRATGDSTPSPAIGTLDDEFMMEEDVFLDET	39923.57858	13452
CTTAAAATGCACAAGTTTGGTGGAAATTGGAAGAACATGAATTTGGAGGAGGATGATCAGTTGTGTTACAATCCCATGCAAGTAAAAATAAACGAGATGTTGGAAAATCTCGGTGATGACTATTTTTTTGATGAAGAGGAGCTGATAGAGGTCACACCA	LKMHKFGGNWKNMNLEEDDQLCYNPMQVKINEMLENLGDDYFFDEEELIEVTP	86377.56543	8092
ATAGTTCTTGATGTCGATGGTGATGGTCAAATTGATGATGTGGAGTTTGCTTCGTGTTTGATGGTCAATGGTGGAGGAGAAAAAGATACCGAAGAAGAAGTTGTTATGAAAGAAGCTTTCGATTTGTATGATATGGATGGTGATGGAAAGATCTCAGCG	IVLDVDGDGQIDDVEFASCLMVNGGGEKDTEEEVVMKEAFDLYDMDGDGKISA	55612.75014	26188
GAGGAAAAGATTTTGTTTGGTTCGGATGACAATTTGTGGGAGGCATTTGGAAACAGCACTGATATGAGCTTGACAGGAAACCTTATGTCCAGTAGTTCTGACCTTTTTGATGGATGCCCCTCTTTGCAAAGTGGGAGTTGGAGTGCTCTTATGCAATCT	EEKILFGSDDNLWEAFGNSTDMSLTGNLMSSSSDLFDGCPSLQSGSWSALMQS	180676.3824	37436
ATTCAAAGGCCTACAGAGATTCCAGACAATGGTCTTCTTTGTGATTTACTTTGGTCTGATCCTGATCAGAAGAATGAAGGGTGGACTGATAGCGATCGAGGTATCTCCTGCACGTTTGGAGCCGATGTAGTCGCTGACTTTTTGGATAAGAATGATCTC	IQRPTEIPDNGLLCDLLWSDPDQKNEGWTDSDRGISCTFGADVVADFLDKNDL	43816.0385	17510
TCTGCCTCTAGCTTCGAGGGCCTTGATCTGTACGCTGAAGAGTGGTATGCTGATTGCTTAAATGATGCTGAGACTCCAATGCTACCTGATGACTTAAACTTTGGTTCACCTGATGTTCAAGTAGATATTTCAGAGTATTTGAATGTGCCACCAGAAACA	SASSFEGLDLYAEEWYADCLNDAETPMLPDDLNFGSPDVQVDISEYLNVPPET	159879.5585	27403
CAACTGCAACAGATGATGAGCGATGTTGACATCTTTGGCAACGGTGGCATCACTTTTGATGATTTCTTGTATATTATGGCTCAAAACACTTCTCAGGAATCAGCATCGGATGAGTTAATTGAGGTATTCAGAGTGTTCGACAGAGACGGAGATGGTCTC	QLQQMMSDVDIFGNGGITFDDFLYIMAQNTSQESASDELIEVFRVFDRDGDGL	166911.0523	24106
TTTGTTGTTGATGGGTTGGCTGTTGATTTAGATGTCGGTTTAGGTGTTGGTTTAACTGTTGGTTTTGTTGATGGTTTAGATGTTGGTTTCGATGATGGTTTAGATGCTGATACAGTTGATGGTTTAGATGTCGGTTTAGATGATGGTTTAGACGTCGAT	FVVDGLAVDLDVGLGVGLTVGFVDGLDVGFDDGLDADTVDGLDVGLDDGLDVD	63874.64253	44175
ATGGATGCAAACTCAGACGGGAAAATCTCCGGTGAAGAGCTACAAAGCTGCGTTAGTCTCTTAGGCGGCGCGTTATCGTCACGTGAGGTGGAGGAAGTGGTGAAGACATCAGACGTTGACGGAGACGGGTTTATAGATTTTGAGGAGTTTTTGAAGCTT	MDANSDGKISGEELQSCVSLLGGALSSREVEEVVKTSDVDGDGFIDFEEFLKL	195886.4008	38498
ACGCCTGCACTTTTTTTTGATCCATCGCTGAACCCAATACCTCACTTTATTGATAATAATTCATCCCTCAACGTATCAAATACAAAGGAAAACGGTGATTTCACTTTACCTGAAGATTTTGCACCTCTTTTGGCTGAAGAAGAAGAACTTATTTTGCCA	TPALFFDPSLNPIPHFIDNNSSLNVSNTKENGDFTLPEDFAPLLAEEEELILP	114611.1148	11046
TTCCCAGGTTGGGACTTCGAAACCGAAGAAATTGACCCAGAATTATTGAGATCTTACATCTTTGGTGGCCACGTTTCCCAATACATGGAAGAATTAGCTGACGATGATGAAGAAAGATTCTCTGAATTATTCAAGGGTTACCTAGCTGACGACATTGAT	FPGWDFETEEIDPELLRSYIFGGHVSQYMEELADDDEERFSELFKGYLADDID	104652.1487	18322
GAGAGTGAAGTTAGGGAGGAATTAGCACAAGCACTCCGTGGTGATGAGTTGGATGAAGCTGTTGCTGCTGAAATGATGACTTTTAAAGACGAATGGGAGGCAACTCTTGATGAGCTTGAAACAGAAAGTGCAACCTTGTTGGAGCAACTTGATGGTGCT	ESEVREELAQALRGDELDEAVAAEMMTFKDEWEATLDELETESATLLEQLDGA	47716.50525	31535
AAGGTTCATCGTTTTGGTAGCGACCAAGTTTACTTTGGCGGGGAGGAAGACATGTCTAGTGTCTCCAATTTTGTTGATATTGAGTGGCTTTCATCAGAAAACCCATGCGAGAATGCTTTATTTGACAGGTCGTCGGAGCTTACAAGAAATTTGACAGCG	KVHRFGSDQVYFGGEEDMSSVSNFVDIEWLSSENPCENALFDRSSELTRNLTA	86600.62797	18788
ATGGAGACAATGGTGTTTGAAGTGACTGAAATTGATTTGGAGTATGAGTTTGATGCTTCTCGTTGGTTTGATTTCACTCGAGAGGAGTTGCCGTTGGAGTCTCGTGCTGCTGAACTTTGGTTCGAGACCGCTCAGTCTTATCCACCGTCTCCTTTTGCA	METMVFEVTEIDLEYEFDASRWFDFTREELPLESRAAELWFETAQSYPPSPFA	93588.27039	50871
CAGTTCGCTTCTCCTCCACTCGATGGCTTGATGACCAAGTATAATTTTGGTGGTGATGATTTAGGTCTATGCGAAAGTTTCGATCTTCTGAATGTTGGAGAAGAAGACAAGACTCATCACCAAACTCAGAGGAGCAGTTTTGGTAACTATGAAGCTAAT	QFASPPLDGLMTKYNFGGDDLGLCESFDLLNVGEEDKTHHQTQRSSFGNYEAN	17966.02287	53631
TTTCAAGGGAAAAGCGGGTGCGTTGGTCTAGAAGGTGCTGCCGGTTTACAACTTCTGGACATAAAAGATGATGGGGACGATGATGATGATGGTTTAATGGGACTCTCCTTGACTCTTGATGAGTGGATGAAGTTAGATTCAGGGGACATTGGCGATGAA	FQGKSGCVGLEGAAGLQLLDIKDDGDDDDDGLMGLSLTLDEWMKLDSGDIGDE	23908.18605	70491
GAGATGGAGACAATGGTGTTTGAAGTGACTGAAATTGATTTGGAGTATGAGTTTGATGCTTCTCGTTGGTTTGATTTCACTCGAGAGGAGTTGCCGTTGGAGTCTCGTGCTGCTGAACTTTGGTTCGAGACCGCTCAGTCTTATCCACCGTCTCCTTTT	EMETMVFEVTEIDLEYEFDASRWFDFTREELPLESRAAELWFETAQSYPPSPF	84213.07754	26801
CAAGCAAAAACCGTTGAAGAAGAGCTACCTTTGCAAGTCGTAGCCGATCAAGACCCCAAGGTAAAAACTTTCAAGGACTCTTTTGATTTCCCTTCCATCGATTCCTTTCCGGATTTCGATTCTATCACTTGGTCTGAGAGTAATCGGAACGTTGAGGAT	QAKTVEEELPLQVVADQDPKVKTFKDSFDFPSIDSFPDFDSITWSESNRNVED	60567.54402	19746
TCATCATCTCAAGGGTCTCTAACCGAAGCGAGTCTCGATTACTTAGATAAGCCCTTTCTTCTTGACATTGGTCTTGAGGATAAAACTGATGAGCTTGATCTCAAGACTGGTGATCAGTTGAATGTAACAGATGAAGAGGTTGATGTTGTTCATGAGGTT	SSSQGSLTEASLDYLDKPFLLDIGLEDKTDELDLKTGDQLNVTDEEVDVVHEV	67731.75908	18889
CAGAAAGATGATATGGATACTCTAAAAGAATCGACAATGGTACCTGAATTGGATCCACTAGTAGAAGTGAAGGTTGAACCACATGATGATTGGTCTGATTATATAATTGCGATGGGTGATTCCCCTTTTTTGGATGGAGAGGAGTGTACACCGTTTGTG	QKDDMDTLKESTMVPELDPLVEVKVEPHDDWSDYIIAMGDSPFLDGEECTPFV	102575.1913	10011
TGTGACACTTCCGCTGCAACGAATGATGGCGTATATAATTATTCCCTCAACAGCATTCCGGATGCTGAAAATGATCTTAGCTTTTTCGACAATGGAGATAAAGAAAAAAATGATCTCTTCTATGGCTGGGGTGACATAGGAAATTTTGAGGATGTGGAC	CDTSAATNDGVYNYSLNSIPDAENDLSFFDNGDKEKNDLFYGWGDIGNFEDVD	113149.8649	11241
TTTGACATTGATTTTTCCAATATAGATCTTCTGAGTGAAGACTTTTCATTTTCGGAGCTACTATTCGATTTTGATATTGGTTGTGAAGAAATGTCAAACCATTCCCTACCACAGCCATCAAATTTCCACATAGAGACTGCTTCAGGGTCATCTCCTGAA	FDIDFSNIDLLSEDFSFSELLFDFDIGCEEMSNHSLPQPSNFHIETASGSSPE	198154.1679	27331
GAGGTAATTCAGACTGGATCATCTTCTTTGCTTACTGCCTTTGAGAACCCTTTAACCGAAGAAATGACACAAGAACAAATGGTTATCGATGAGGATAGTCTAGATGTGGAATGGAAGTTGTTTGAGACTGAAGAGCTCCAAATACAGACTGGATCATCT	EVIQTGSSSLLTAFENPLTEEMTQEQMVIDEDSLDVEWKLFETEELQIQTGSS	80270.35942	7517
AGTAGCGTAGTCGACGATGCTGAGTTTTGGCTTCCGACGGAGTTTCTCACTGACGATGATTTTCTCGTTGAGAAGGAGAATAACAGTGTAGGAATCGATGACTCCTTGTTCCCGTACGAGCCTCGTCATGGATTTGGGACTTTTGGCTCTACCGTTAAG	SSVVDDAEFWLPTEFLTDDDFLVEKENNSVGIDDSLFPYEPRHGFGTFGSTVK	210841.3424	7485
CAAGACATTCAAGAGAGGGATGTAGCCAACGTATATGATAGCATTGATAACAGTTCAGTGGAAAACTCTTTTGGAGACGTGTATGAAACAAATGCAGAATTTCTAGATACGCAGCTGATGGATTTATCGCCGGAGGACAACGGGTTGGACGAAATGCAT	QDIQERDVANVYDSIDNSSVENSFGDVYETNAEFLDTQLMDLSPEDNGLDEMH	69008.24563	8595
GTTGTTGGCTTTGTTGTTGATGGGTTGGCTGTTGATTTAGATGTCGGTTTAGGTGTTGGTTTAACTGTTGGTTTTGTTGATGGTTTAGATGTTGGTTTCGATGATGGTTTAGATGCTGATACAGTTGATGGTTTAGATGTCGGTTTAGATGATGGTTTA	VVGFVVDGLAVDLDVGLGVGLTVGFVDGLDVGFDDGLDADTVDGLDVGLDDGL	63876.67168	54717
GATTCGGACGATTGGGAAACTTTGTCAGATGATCTTCGACTGTTAGATGAAGAGTGGGGCAAGAGCGGGGGTTTTGATGTGGACTTCTCGAAAGTGCGTCACAGATTTGGTCGCGGAGCTGTTCATCTCGACGACGACAATATGGTTAGCGAGCCTCAT	DSDDWETLSDDLRLLDEEWGKSGGFDVDFSKVRHRFGRGAVHLDDDNMVSEPH	60294.09075	36143
AATGATCTCTTCTATGGCTGGGGTGACATAGGAAATTTTGAGGATGTGGACAACATGCTTAGGAGTTGTGATTCAACATTCGGCTTGGATAGTCTTAATAATGAAGGTGACTTAGGGTGGTTCTCTTCTGCCCAGCCAAATGAGGAGACAGCAGGCGCG	NDLFYGWGDIGNFEDVDNMLRSCDSTFGLDSLNNEGDLGWFSSAQPNEETAGA	163018.3179	16803
TTGCATCCAGCTATGATGACTATGGGCGCGTATGATGATGTAAACGAGAACGGTGCCGTACTCGGTATCGACTCAAATAGTTTGAATATGCAACTGCCTGAAATTAATGGTGATTTGTCTCAACAGTTTATTTTGGAGGATGATGGGGGTACTCCCGCA	LHPAMMTMGAYDDVNENGAVLGIDSNSLNMQLPEINGDLSQQFILEDDGGTPA	76466.58981	17580
AATGCTTTCCTATTAGGCTCTTATCTAGATGTTCCTATTGGACAAGAAATAAATTCATCAGGTGGCAAAATGGCTGGTGGAGGAAACTGGTTGTCTGTAAGTCACGGAATAGCAGACGATGCATCTGACTTGATTTTTGGCTTTGGCGATGGCTTAGGT	NAFLLGSYLDVPIGQEINSSGGKMAGGGNWLSVSHGIADDASDLIFGFGDGLG	62995.6545	16492
GAAAGTGCTGATGACTTTGAATCTCATTCCATTGGAAACCTGCTCCCTGATGAAGAGGATCTTTTGACAGGGATGATGGATGATCTTGACCTGGGGGAGTTACCAGATGCTGATGATTATGATCTTTTTGGTAGTGGAGGAGGAATGGAACTTGACGCT	ESADDFESHSIGNLLPDEEDLLTGMMDDLDLGELPDADDYDLFGSGGGMELDA	33852.38384	37606
GAGTTTCAGCGTGATCGTCAAGATTGTGAAGGCGCTAGAGAAAAAGAAGTAGCCTCCTCTGTGCTTGATGACGTTCATGAGTCAGTAAATGCTGATGCTTTCTTTTTTCAGCTTTTTGATGACTTGACCTTGGATACAAATCCTGTTGGGAGCTGTAAA	EFQRDRQDCEGAREKEVASSVLDDVHESVNADAFFFQLFDDLTLDTNPVGSCK	31659.06148	44533
TCTTTTGATTTCCCTTCCATCGATTCCTTTCCGGATTTCGATTCTATCACTTGGTCTGAGAGTAATCGGAACGTTGAGGATTTTAGCATAGAAGATACGGACTTTGATTTCTTTGAGTACCACATGGAGATACCTCAAGAAGATGTTGTTACTGTTAGC	SFDFPSIDSFPDFDSITWSESNRNVEDFSIEDTDFDFFEYHMEIPQEDVVTVS	179155.4775	19887
GACTCAGTTGAACTATTTTGGGTGACATGTGGTCAATCGGAAGAGAAGACAAATCTTGTCGAGGAAGTATCTTGGCTAGATTATGGACACCGAGGAATGCAGGTTTGGTATCCTTCTCTAGGGGATGATCCTTTTATGCAAGAGGATTTCCTGCAGCTG	DSVELFWVTCGQSEEKTNLVEEVSWLDYGHRGMQVWYPSLGDDPFMQEDFLQL	118720.7958	25847
GCAGGATTAGAAGTATATGCATCAGGTTTTGGAAACGATTTTGATCTTGCATACAACTACAGTTTTGATCCATTGGCCGAGTACTTATCTTTCATGGACAATGGAGATTTCTCCGTGGATGGCTTGCTTTCTGATTTCCCACTAACAGCATCTTCAGCT	AGLEVYASGFGNDFDLAYNYSFDPLAEYLSFMDNGDFSVDGLLSDFPLTASSA	142902.6512	23080
AATATGGATGTGACATTTCCATCGATGCCATGTGACCTGGTGAATCTCGATATTATGGACGACTCTGGAGAGATGCAACTAGACATTCTTGACGCAGGGTTCACGATGTCTAGGTTGAATAGCGAGGGTCGCCCCGTGGGAGATGCTACTGAGTTGCAT	NMDVTFPSMPCDLVNLDIMDDSGEMQLDILDAGFTMSRLNSEGRPVGDATELH	92550.72748	51010
ACAGAACCAAGCCCTTCGCCTATGGATCTTAGGAATCAAGCACACAGGTTACTGTGGGATGCCCTTGATTTTGCTGTTTCTGTAGAAGCTGATGTGTTCTTCCCTGGGTTCAACAACGATGGTAGTGGATGGCCAGATTTTTCAAGTTTGGTGATGGGT	TEPSPSPMDLRNQAHRLLWDALDFAVSVEADVFFPGFNNDGSGWPDFSSLVMG	82390.85789	46581
CAAGCGAACGAAATTCTTAACAACATGCTATCAATGTTCTATGTGCCATCGACGGATGAGGAGGGAAGTTTGGGTGTTCTGAATCTGGGGACAATTGGCGAACATGGGTTAGAATTGGAAGAAGCAAATGGAGACTTGTTCGATGTGCCAGTGATCCAG	QANEILNNMLSMFYVPSTDEEGSLGVLNLGTIGEHGLELEEANGDLFDVPVIQ	111843.4551	37887
GAAATAAGTAACGCATATGAGGTTTTATCAGATGATGAAAAGAAATCTCTTTACGATAGGTATGGTGAGGCCGGACTTAAAGGCGCTGCTGGATTTGGCAATGGGGATTTTAGTAATCCGTTCGATCTATTCGACTCATTATTCGAAGGCTTCGGTGGT	EISNAYEVLSDDEKKSLYDRYGEAGLKGAAGFGNGDFSNPFDLFDSLFEGFGG	130675.0482	32497
TTCCCGTTCAACATTTTAAGTGACACACCTCTAGAAGTAGCTTTGGAGATGGTGAAGGAGCTTGAGATCACTGATTGGGATCCTTTGGAGATCGCTGCAATGATAGAAAATGAGATATCTTTGCTCGTCCCCAACTGGAGGGCCAATGACTCTTCTATC	FPFNILSDTPLEVALEMVKELEITDWDPLEIAAMIENEISLLVPNWRANDSSI	85429.56851	10877
CTCAATTCTCCTGTCTCTTTGGAGCTGTTCTCTGGTTTTCCAGAATTTGGCCTCTCTGGTTCCTTATTGAGTCATGACAGTTTTCGCAGTTATAATTTAGATGGGATCTCCGAGATTCTGCCAGAACTTGATAGGATCGAACAAGATATCGAACTTAAT	LNSPVSLELFSGFPEFGLSGSLLSHDSFRSYNLDGISEILPELDRIEQDIELN	78778.35559	5150
ACCAAGGCAATAAGCATCGCACCACCTACAATACCCACGGTGAACCCCACAATCAACGAGGTTTTCTCATTTGAATTACTGGAACTAGAACTAGAGGAGGAGGAAGATAAACTACTCAGTTGTGAATCGGACTGTTTCGCACAGTATGTGGATGGGCAC	TKAISIAPPTIPTVNPTINEVFSFELLELELEEEEDKLLSCESDCFAQYVDGH	103330.7527	15066
GCCGTAGGCGAGGCCTACCAAGTCTTAAGTGATCCAGGGCTTCGTTCCAAGTATGACCAGTTTGGTAAGGAGGATGCTGTTCCTCAGCAAGGATTTGAAGATGCTTCTGAATACTTTACAGCAATATTCGGTGGTGATGGCTTCAAAGATTGGATTGGA	AVGEAYQVLSDPGLRSKYDQFGKEDAVPQQGFEDASEYFTAIFGGDGFKDWIG	104212.4495	35311
CTCGAGGTCACTCCCAACGGGGAAATGGACCCTAATCATCCCCTCTACGGCGTTTCTGTGAAGGGAAATACCTACTTTTTTGCGCATGAGGATAGCAGCAGTGGTGAAATTGATGAAGATGGCGACATAATCGATCTTGAAGATTTCTTACTCTGTTTT	LEVTPNGEMDPNHPLYGVSVKGNTYFFAHEDSSSGEIDEDGDIIDLEDFLLCF	122408.6719	94879
GAACCAATGTTAGCTGTTGATCCCCTCTCTCAAGAGCTTGTTGAACTCGGTGATCTCGGGTCGTTGCAGAGTGACCAACAGCTTATAGACAAGGCTTTCTACGACTGTGAGCAGGACCTCCTGGTGAAATCAGCCATGGAGTCTCCGCTCTCCGAGGTA	EPMLAVDPLSQELVELGDLGSLQSDQQLIDKAFYDCEQDLLVKSAMESPLSEV	93239.8246	27927
CCGGTACTCGATCTTCCACTTGTTGATGATAGAGATGTCTACTTCGATGTTCGGAGTCAAGGTTTTGACTACCGTGAAGTCTTCGGAGGGTTTAACGATCTCGATTTAGCTCCGTCGTATGAAGAACTGTTTTTGCAGCAGAAGTCTACTACGGTGGTT	PVLDLPLVDDRDVYFDVRSQGFDYREVFGGFNDLDLAPSYEELFLQQKSTTVV	64544.83089	11365
TTTGTTCGCGCTTCTTCCTTAGATAAAAACAGTACACTCTTTGATGCATCACAATATGAGTTTTTTGGACAAAATCTGGATGATATGGAACTTGGGGGTCTTGATGATGATGGAGTAATCGCTCCTGTTCTTGGACATGCTGATGATGATGAGTATCAC	FVRASSLDKNSTLFDASQYEFFGQNLDDMELGGLDDDGVIAPVLGHADDDEYH	83955.38642	8673
TCAATGCTTGGTCTTCAAAGCTATTGGGATGCAGCGTATTCCGATGAGCTTACTAATTTCAGAGAGCATGGTCATGCTGGTGAAGTTTGGTTTGGAGATGATGTGATGGAGATTGTTACTTCTTGGACTAAAGACTTATGCGTTGAGATTTCTCAAAGA	SMLGLQSYWDAAYSDELTNFREHGHAGEVWFGDDVMEIVTSWTKDLCVEISQR	79712.06384	42216
CAATTGCACGCGAATAGCGTAATGGAATCACAGCTCTTGGACGATTTCCTCCTGAACGGGTCTCCCATGTACCAGGATGATAGCATGGCGCATATTAATATTGATGAGGGTGCTAATTTCCAAAATTTTATCAAGACAGATGAGGGTGATTCGCCCAAC	QLHANSVMESQLLDDFLLNGSPMYQDDSMAHINIDEGANFQNFIKTDEGDSPN	77655.91257	7037
GGATTTGAAGATGTAGAAGAATATACATGGTCATCATTATTGAATGAGGGTTTAGTGGAATACATTGATGCTGAAGAAGAAGAATCTATATTGATCGCAATGCAACCGGAAGATCTCGAGCCTGCAGAGGCAAATGAGGAAAACGATCTCGATGTTGAT	GFEDVEEYTWSSLLNEGLVEYIDAEEEESILIAMQPEDLEPAEANEENDLDVD	64574.5423	15510
GACCAGCTTCTTCCTGATGACTTGAAGAAAAAGGTTGAAGCAAAGTTTAATGAGCTTGGAGATATGTGTGAAAGAGGTGAAATTGAGGCTGAAGCAGCTTATGAGCTTTTTAAGGAATTTGAAGATGAGATGGTAATTCAGTATGGGGATCAGATGGAA	DQLLPDDLKKKVEAKFNELGDMCERGEIEAEAAYELFKEFEDEMVIQYGDQME	27194.65513	23382
ACAACTTCGACTTGGTACCCTGATTACTGGATCAGTCAGCAGCAGCAAGGCGCGGATGGTTTCTATGACAACGGAGAGAATGAGAATGGTGGAGGTCATATCGATGTAGCTGATCTTCTTCCAGAATCATTTGATTTTGATGATATGGAAGATTTCTTT	TTSTWYPDYWISQQQQGADGFYDNGENENGGGHIDVADLLPESFDFDDMEDFF	126635.4652	21001
TACGATGCTAGGATTTTGGAAAACTCATCGCGTATAGATGAGAAAGATGTTTCGAGCAGAGACTTCTTGGATGCACTAATCGATCTCCAACAAGGAGATGAATCTGAAATCAACATTGACGAGATCGAACACCTACTTCTCGATATGTTTCTAGCAGGC	YDARILENSSRIDEKDVSSRDFLDALIDLQQGDESEINIDEIEHLLLDMFLAG	48569.93139	27471
GAAGAACCTGAGTTAAACGTGTCGCTTAATCTTACCGACGATGTAATTAGTAATGCGGGAACAAACGATAACTCCTTCAATGAACTGACCGATAACATGTCAGACTTCGTACCAATTGATGCTGGCTTAAATGAGGCTCCTTTTCCTGAAGAGAATATC	EEPELNVSLNLTDDVISNAGTNDNSFNELTDNMSDFVPIDAGLNEAPFPEENI	22941.7506	35585
TCCGCCGATAGTGCTATAGAAGTCCCGAGAACACATCTGAATGATAAGCAAGTAGGAGCTGAATCTTTCTTATGTGATGAGCTTGCAGCCTTTTCGTCAGAGAACTCAAACTTAAGTGCGTTATTTTCTGACAACTATCAGCCTATCGAGGAACCGTGG	SADSAIEVPRTHLNDKQVGAESFLCDELAAFSSENSNLSALFSDNYQPIEEPW	37028.48255	17311
CAAGGGGCCAAACGTAATAGACACCAAGCGACAATAGATAATGATCCAAATGACACTTTTGGCGCTAATGATGAAGACTGGCTTATTTATACTGATATTACTCAAAATCCTGAGGCTTTTGAAGAAGCATTAGAGTACGAGTACAAAGACATCGTGGAA	QGAKRNRHQATIDNDPNDTFGANDEDWLIYTDITQNPEAFEEALEYEYKDIVE	81124.90171	10849
GAGGATCAGATTTTGTCCAGATTCCCAATTCCTGGCTATGAGGATGATGATGAGTCTCGTTATCCTCCAATTTTAGAAAACGATGGATTTAGCCAGCACATAGACAATGAATGGTTTGGAGTCAATAATTACAGTGCGGATTGGGAGCGAGATTCACCA	EDQILSRFPIPGYEDDDESRYPPILENDGFSQHIDNEWFGVNNYSADWERDSP	81315.65475	7767
TTAAGTGACACACCTCTAGAAGTAGCTTTGGAGATGGTGAAGGAGCTTGAGATCACTGATTGGGATCCTTTGGAGATCGCTGCAATGATAGAAAATGAGATATCTTTGCTCGTCCCCAACTGGAGGGCCAATGACTCTTCTATCCGGCACGAAAGCTTT	LSDTPLEVALEMVKELEITDWDPLEIAAMIENEISLLVPNWRANDSSIRHESF	56597.86589	34027
GATGCAGTTATCGAATTTCATGCGGATGGTGACTATGAACTCGGCAGAATGGATACAATTGTCGAGTTTCATGCGGACGGTGATTATGACCTTGGTAGAATGGACACAAACGATTCCATTTCTGTTGCGGAAGAAAAGGATGCTTCGTTAAGTCACATG	DAVIEFHADGDYELGRMDTIVEFHADGDYDLGRMDTNDSISVAEEKDASLSHM	38458.76381	22014
ATTGCTGAGAAAGATGAGATAGATATGGACGACTTGGTGCATTTTTCTCCCTCGATAGAATTTGCTGATACACAGCTCAAGTCTTCTGGGGATTTCCAACTTGATGATTCTTGGTCATCGAAAGATCATGAGATCTTTCATTTTGACCCTGTCACTGAA	IAEKDEIDMDDLVHFSPSIEFADTQLKSSGDFQLDDSWSSKDHEIFHFDPVTE	112231.2428	28244
GGGGGCAGAAAGCAAAAACTGCAAACTTTCAGTGATCACTTGCACAAACAATATAGCGACTCTAGAAATTACTTCTGTGACGTTGCAGATTTCAACAACAGCAGGTTCTCTGACGATGAATGGAATGCTAAGCCCGCCTTTCTTGATGACGGGGAAGAT	GGRKQKLQTFSDHLHKQYSDSRNYFCDVADFNNSRFSDDEWNAKPAFLDDGED	29745.87903	16710
TACCTATTAGAAGATGATGAGTGGAAGAATGACATCATGCCAGAAATCTTGGATGGTAAGAATGTTTATGATTTCTTGGACCCTGAAATCGCTGCTAAACTGCAGGCTCTTGAAGAAGAAGAAGAAAAATTGGAGAACGAAGGGTTCTACAATTCTGAC	YLLEDDEWKNDIMPEILDGKNVYDFLDPEIAAKLQALEEEEEKLENEGFYNSD	93164.62474	6018
GATGGTTTTAACGAATTAATCCCCGAAGACTTAGTAACTGTGTTTGATGAGCGTGAACTAGAACTATTGATCGGTGGTATTGCGGAAATTGACATTGAAGATTGGAAGAAACACACTGATTATCGTGGTTACCAAGAGTCAGACGAGGTCATTCAATGG	DGFNELIPEDLVTVFDERELELLIGGIAEIDIEDWKKHTDYRGYQESDEVIQW	34508.85387	38191
CCTATTACAACGTCTACATTATCAGATGATGAGAACGATTTTGATATGACTTCACCTGAAGAATTTTTTGAGGTGGAGGAGATCTTTAGCGATGTGATTGATGGACCTGACCATAAGAGAGACTCGGATAGTTTTGTGGTTGTTGATACTGCTTCAGAT	PITTSTLSDDENDFDMTSPEEFFEVEEIFSDVIDGPDHKRDSDSFVVVDTASD	28645.13076	19945
GATATCCCCTTTGAAACGAAAGTTCCAGAAGAAGCAATTGAAAAGCCGTCCTTTATAGAGACTGTGCTTGATGTTGGTTTATCAGATACTGCTTTAGCTGATATAGAGGAGACTACCTTTATTATTGGAGAGGACCTTCCTGATGAAAGTGAGCCCTTC	DIPFETKVPEEAIEKPSFIETVLDVGLSDTALADIEETTFIIGEDLPDESEPF	42352.39764	20530
TCATTGGGAGCATCGTATGTAGAGTTTGATGTTCAGTTGACGAAGGATAACGTACCAGTGGTATATCACGATTTTCTCGTAGCTGAAACAGGTGTCGATATCCCCATGCATGAATTGACGCTGGAACAGTTTTTAGATTTGAACAATGCCGATAAAGAG	SLGASYVEFDVQLTKDNVPVVYHDFLVAETGVDIPMHELTLEQFLDLNNADKE	80730.2544	23848
GAGAGTGAGTTTCACGAACAAGTAGATTTGTGCGACGAGAGTGTTGAAAAGTTTCCTTTTTTAAATCTGGGTTTGTCTGATCATGATATGTTGTGGGATGATGATGAGTTATCAACTTTGATTTCGAAACAAGAACCGTGTCTTTATGACGAAATCTTA	ESEFHEQVDLCDESVEKFPFLNLGLSDHDMLWDDDELSTLISKQEPCLYDEIL	165598.372	13502
GAGGGAAGCTTTGGTGTTCCGAATCTGGGAACTATTGGCGAGCATGGGTTAAAGTTGGAAGAATTGAATGCAGACTTGTTCGATGTACCAGTAATCCACGCAAATGGTGCGTTTGGTGCGATGAATGAGTATGGGGCCAACGACGAGTATGAAATGCTA	EGSFGVPNLGTIGEHGLKLEELNADLFDVPVIHANGAFGAMNEYGANDEYEML	62137.16754	21442
GGGTTTGATTCGTCGAAGAAATATCGATTAGAAGAACTTGCCAAGTATCAGTCGGGTTCATGTATTGAGTTTGAAGATGATGATGAAATGGCAGTGGATTATCCATGCCCGTTTTGCTCAGATGATTATGATTTAGTTGAATTGTGTCACCATATCGAT	GFDSSKKYRLEELAKYQSGSCIEFEDDDEMAVDYPCPFCSDDYDLVELCHHID	60817.68747	16286
TTTCCTGACAAGGATACATTACGCACCTGTTTCGTCGAACATAAATTGCAAGGTGAAGAAGGTGATTTAGACTTGGTTTCCTTCATTGCTTTAGATGAAGAACTGCAATCTACTTCTCGTGAGGAAATTGCAGCCGCTTTAGAATCTGTCGGTTTTGAT	FPDKDTLRTCFVEHKLQGEEGDLDLVSFIALDEELQSTSREEIAAALESVGFD	72509.41718	20426
ATTCACGATGAAGAATCGCTATTTGAAGTCCTGGAACTCTCAGAAGAGGAATTTGAGCTAGACTTCCATAGATTAAAGTCATTCAATGATGTAAGGGTTATCAATAACCCAGATTTATCTCCAGAATGTACAAATACTGCCATTAGTCGCGATGAGACA	IHDEESLFEVLELSEEEFELDFHRLKSFNDVRVINNPDLSPECTNTAISRDET	72131.77388	2988
ATGCCTCCTTTGGCTGATCTGGATAGACTGATTGAGCCATTGCCTGAGTTTATAGATGCTATGTACTGGGAACCAGAACACGAAGTTCTGAGTGACGACAATGATTCAGAGTATAATGCTGAAGTTTCCTCTGATGGGGCTAGGGCAAGCCCATGTTCC	MPPLADLDRLIEPLPEFIDAMYWEPEHEVLSDDNDSEYNAEVSSDGARASPCS	79091.65454	14115
GATGATAAAGATTCAGACGACCTTAATTTATTTCTCAACGCCATTGGTGAAGCTGGTGATGAAGAAGGTCCAACGTCTTTCAATGACATCGACTTCTTGACATTCGACGATGAAGATTTACATAATCCATTTCAAGATTGTGAGACAAGTCCTATCAAC	DDKDSDDLNLFLNAIGEAGDEEGPTSFNDIDFLTFDDEDLHNPFQDCETSPIN	191890.707	28016
TCCAAGAGAGCAGATTCTCGGCTAGAAAATAGAATGAGAGATGTAGACAGTGGTGATAATCCTAGTTCGTCTTCGTTTGAGTTTCATGTCAGTTTGGAAGAGGGTATTAGCCTTTCAGTTGATCTAAATTTTAATCCATCAGATTGGATCAATAGCATG	SKRADSRLENRMRDVDSGDNPSSSSFEFHVSLEEGISLSVDLNFNPSDWINSM	51343.87617	8464
GTGCTCGGACGCAGAGCTCAGGATGTGGACGAGCCGATTATGGACTACATCATTAATGTCCTCGCTGATGAGGATTTCGACTTCGGTGAGGAAGGTGAAGGCGCCTTTGATGCCGTCGGTGAGCTCCTCGTCGCTGCTGAATGCGTTTCCGATTTCGAA	VLGRRAQDVDEPIMDYIINVLADEDFDFGEEGEGAFDAVGELLVAAECVSDFE	39991.79229	97459
ATTAACGATGACTCCGATATTCTTTTCCCTCCTGGGATCGCTGAAGCAGCCGAGTCTGACTCACTCTCGCTCTTAGAGCTCAGTGAAGAGAAGAAGGAATCATCGTTTCCGAAGAAATGGCCGCTAGGCTACGAAGCCGATGCTGAAACGCCATCGTTT	INDDSDILFPPGIAEAAESDSLSLLELSEEKKESSFPKKWPLGYEADAETPSF	40894.55295	39463
GATATATTCAACATCACAGCTAAGGCTGTAAGAGAAGATGACGAGTCTGTTGCTCTACAGGCAATTGAGTTCTGGAGTTCTATTTGTGACGAAGAGATTGACATCTTAGAAGAATATGGTGGTGAGTTCGCTGGGGATTCTGATGTTCCATGCTTTTAT	DIFNITAKAVREDDESVALQAIEFWSSICDEEIDILEEYGGEFAGDSDVPCFY	155104.1224	19791
ATATTTTCACCTGTTCTTGATGATGAACTGTATTCTGAAACTGACCGAGTATTTGTGGAAGGGAACAATGTGCAATGGGAAATGCCTAGGTGGGGAGCTGATGACTGCAGCAACAATCAGTTTTGCAACGATTCTGATTACTTTCTATCTGATGTGCTG	IFSPVLDDELYSETDRVFVEGNNVQWEMPRWGADDCSNNQFCNDSDYFLSDVL	144472.2392	23476
GAAAACAAGATGGAAGAGAAGAGAAGTGGGAGTAATGAAGAGAGTTTGGGAGTTTTTGAGTTCCCGTGGATGAAGGAGAGTATGATCTCAACCTCACTTGATTGGAGTCTACCGGAATCTATGTTTCCGGTCTTAGATGATGGTAATGAGATGTTTGAA	ENKMEEKRSGSNEESLGVFEFPWMKESMISTSLDWSLPESMFPVLDDGNEMFE	187664.2949	27707
AGAGCCAACAATGTAGAAAACAAGATGGAAGAGAAGAGAAGTGGGAGTAATGAAGAGAGTTTGGGAGTTTTTGAGTTCCCGTGGATGAAGGAGAGTATGATCTCAACCTCACTTGATTGGAGTCTACCGGAATCTATGTTTCCGGTCTTAGATGATGGT	RANNVENKMEEKRSGSNEESLGVFEFPWMKESMISTSLDWSLPESMFPVLDDG	141621.9447	6653
AAAGGTACTTTTATTTGGACGGATGGGAATAGATACGACGGATTTTGGGATGACGGTTTTCCTAGAGGAAACGGTACTTTCAAATGGGCTGATGGGAGTTTCTACGTTGGTCATTGGTCTAATGATCCGGAAGAGATGAACGGTACTTATTATCCATCA	KGTFIWTDGNRYDGFWDDGFPRGNGTFKWADGSFYVGHWSNDPEEMNGTYYPS	39768.97145	26477
GGCCAAGGGGAGGATGATGAATTTGATGGCTATTTCGAAGACTTTGACAACGATATCATGCCAAATAGTAATAATGGACAAAGGGTTGGTACTAATGCTGGATTGTCATTCAATGACGAAGTAAATGTTAATGATGATGATTTTTTAGACATTTATAAT	GQGEDDEFDGYFEDFDNDIMPNSNNGQRVGTNAGLSFNDEVNVNDDDFLDIYN	55599.37603	6823
AAAGTTTCTGATGAATCTCTTGCGAATGGTTTATTGAATTTTGAGGACAACGGCCTCTCTGATCTGGAGAAATGGGCTACGGAATTTCCTGACCACCTTGATGCTTTATTAGCTGAAAGAAGGGTGGATGAAGCTCTGGCAGCTTTTGATGAGGGAGAA	KVSDESLANGLLNFEDNGLSDLEKWATEFPDHLDALLAERRVDEALAAFDEGE	125407.138	20726
ATGATTACCCCTGGTGTTGACGCTCAGGGCCAACCACTCGACCCGCGTAAGATTCAGGAGCACTTTGAGGATTTCTTTGAGGATCTTTTTGAGGAGCTTGGAAAGTTTGGCGAGATAGAGAGCCTCAACATTTGTGACAACCTTGCTGACCACATGATT	MITPGVDAQGQPLDPRKIQEHFEDFFEDLFEELGKFGEIESLNICDNLADHMI	131191.2644	24169
AAGTTCCAGGATTTTGATGCACAGAGTATGGTGTCATTCAGTGGTCAAATTGGGGACTTTGGTAATGCATTTGTTGACAACACAGAACTTTCTTCTTACATCAATAATGAATATTGGAATTTTGAGAATTTTAAAAGTGCTTTTTCTCAAAAGCAAAAT	KFQDFDAQSMVSFSGQIGDFGNAFVDNTELSSYINNEYWNFENFKSAFSQKQN	78503.64565	5636
CTTCCAGAACTATTGCCGTCATTCGAAATGTATGAAAATTTGCTCAGCAATATACCTCAATCTAGTTTCGATACATACTTTCCGGAGAATCCACCTTTTTATGAGGTTGCTTCCCGAAATCAGAGTATTCCTTCGGAAGGTGAGTCTGGGAATGATATG	LPELLPSFEMYENLLSNIPQSSFDTYFPENPPFYEVASRNQSIPSEGESGNDM	109634.7001	9942
AATGCAAGAATGGCCAACAGTTTCACGTTCTGGAATGATTGTGTTGAGCCAGAGGATTTAGAAGAAATGTGGATGGATCCTGCGGTCAGTGCTGAATGGATTGATGTTGGAGAGACTAAAGGCCAGAAGGTTCACCTCTCAAGGGATCCTGATGGTCAG	NARMANSFTFWNDCVEPEDLEEMWMDPAVSAEWIDVGETKGQKVHLSRDPDGQ	85398.75071	17936
ATGGCAGATTATGGTCTTGGTGATATAGTTTTCTCATCCGAAGGAGTGATTTCGAGCTATGGGGATGCGTTTCATATTCCTGACATTATTGAAAGCACTGTTGGTCTTTTCGCAGATGCTGATGTTACATTACATCATCACCAAATTGGAGATTCTTGT	MADYGLGDIVFSSEGVISSYGDAFHIPDIIESTVGLFADADVTLHHHQIGDSC	155211.0711	31623
GAGACGGACACAGAGACAGAGTCCGATGAAGATATGGAGATGGAGACAATGGTGTTTGAAGTGACTGAAATTGATTTGGAGTATGAGTTTGATGCTTCTCGTTGGTTTGATTTCACTCGAGAGGAGTTGCCGTTGGAGTCTCGTGCTGCTGAACTTTGG	ETDTETESDEDMEMETMVFEVTEIDLEYEFDASRWFDFTREELPLESRAAELW	56074.5768	33413
TCTAACGTTGACGAAGATTTGTTCCTAGATAACGATATCCCTCAGTCAAGCAATTTGCTACCCACGGATGCCCAGGATCCTGGTCCAATATTTGACGTTTCTAGATATATTTTTGATTCTCTAAAACAATCTATTGATTCTGCTGATTTCTCAGAGGCA	SNVDEDLFLDNDIPQSSNLLPTDAQDPGPIFDVSRYIFDSLKQSIDSADFSEA	91504.95918	10260
CTAGGAGACAGTAATGACTTGATGGAAAACCAATTGTCAAACGACGACTACTCCATCGGATTCATGGCTGCAGAAAACCAGAACATGTCCCTGGTTGAGGAGCAGTTCAGGCTGAATATTGATGAGCTTCTAGAAGAGAATTTGGATTTCTGGTTAAGG	LGDSNDLMENQLSNDDYSIGFMAAENQNMSLVEEQFRLNIDELLEENLDFWLR	164969.2074	18320
CATTACATGCAAGATATATTCAACATCACAGCTAAGGCTGTAAGAGAAGATGACGAGTCTGTTGCTCTACAGGCAATTGAGTTCTGGAGTTCTATTTGTGACGAAGAGATTGACATCTTAGAAGAATATGGTGGTGAGTTCGCTGGGGATTCTGATGTT	HYMQDIFNITAKAVREDDESVALQAIEFWSSICDEEIDILEEYGGEFAGDSDV	91528.50203	12372
CGCATCACAAAGGAAGAGCTGAACGATTCTCTAGAGAATCTAGGAATCTTTATGCCTGACAAAGATCTGATCCAGATGATCCAGAAGATGGATGCAAATGGAGATGGGTGTGTAGACATAAACGAGTTTGAGTCTCTTTATGGTTCGATTGTGGAGGAA	RITKEELNDSLENLGIFMPDKDLIQMIQKMDANGDGCVDINEFESLYGSIVEE	102410.3717	9052
GAGTTATCCGGTCAAATCTCTACGCAAGTCCACTATTACGAAGACGGTAACGTTAGTTTCCAATCTGGGAAGGATATCAATCAATCTAACGTTGATGACGTTGTTTGCACAATAAGGGATATTGAGACGAATTTCGAAAATGATCTAGATCTTTCATTT	ELSGQISTQVHYYEDGNVSFQSGKDINQSNVDDVVCTIRDIETNFENDLDLSF	38957.84506	26734
GCAGAAGAGCTCTCGATGACTTGGAACGGTAATAATGGCGCTGGTGAAAGCTCTGGAGGGTTCTTGAATGGTTTGGGAGATTTCGAAGGGTTTATTCAAGAACTTGGTGAATTTCCTTATTTGCCCTTGTCCTCCATTGATGCTTCTGCTTCTTCTAAC	AEELSMTWNGNNGAGESSGGFLNGLGDFEGFIQELGEFPYLPLSSIDASASSN	184769.3713	30315
GCCAAGACAAGTGATGCCCAAGTACCTGAGGCTGTAAAACCGTTTGTGCAAGACAATGTTTCATATAGTGACAATGTGTTTTCAAAAGATGATCTTTTGCAAGGGAATGACCTCTCTTGGGCTCTCGAGTCGGACATTGAGTTTACTGTCAATTGTCAA	AKTSDAQVPEAVKPFVQDNVSYSDNVFSKDDLLQGNDLSWALESDIEFTVNCQ	104570.6966	6632
TACAACGCCACCAAGGCAATAAGCATCGCACCACCTACAATACCCACGGTGAACCCCACAATCAACGAGGTTTTCTCATTTGAATTACTGGAACTAGAACTAGAGGAGGAGGAAGATAAACTACTCAGTTGTGAATCGGACTGTTTCGCACAGTATGTG	YNATKAISIAPPTIPTVNPTINEVFSFELLELELEEEEDKLLSCESDCFAQYV	159828.1844	18194
ACTGCCAAGATTGCTGCTAGTTTGAGTGCTCCACCACCGATATTAGAGGAATTAGGTTTAGATGATATTCTTGAAAACGATTGCTTCTGCTGTGATGGGAATGGTGAGCAATGTACATGTGCAGCTTTTGATATGGATTGGGTATCTTCTTCAGGAAAC	TAKIAASLSAPPPILEELGLDDILENDCFCCDGNGEQCTCAAFDMDWVSSSGN	133050.1121	47684
CTGGTTGAGGCTGGGGAGATCGAGATCAAATCTACCGAGCTGATGCCACGTTTGATTGCGGATCGGGATGCCCTCAAGGCCGAGGTGGAGGGCTTTGAGATCACCGAGATCGAGAAGGATGACTTTGACGTCTGGACCCTTTTCGAGAAGGTTCTCGAG	LVEAGEIEIKSTELMPRLIADRDALKAEVEGFEITEIEKDDFDVWTLFEKVLE	78967.28707	29504
GTTCTTGATGATGAACTGTATTCTGAAACTGACCGAGTATTTGTGGAAGGGAACAATGTGCAATGGGAAATGCCTAGGTGGGGAGCTGATGACTGCAGCAACAATCAGTTTTGCAACGATTCTGATTACTTTCTATCTGATGTGCTGATTGCAAGCTTG	VLDDELYSETDRVFVEGNNVQWEMPRWGADDCSNNQFCNDSDYFLSDVLIASL	94749.08776	33531
ATTTCCAAAAAGCGACCGCCTCCTTCGAATACCCCACCACCGGCGGGTAAGCATCGAGCCACTGGTGATTCAACACCATCTCCGGCCATCGGAACCCTAGATGATGAATTTATGATGGAAGAGGACGTGTTTCTGGACGAAACTCTCTTGTACGGCGAC	ISKKRPPPSNTPPPAGKHRATGDSTPSPAIGTLDDEFMMEEDVFLDETLLYGD	79907.4824	19015
AGAAAAGAGGAAGCAAATAATGAATTGAAGATATTTCTTGGAGATGATAGCGACTCTTTTGTGGCCTGGTTGTGGGATCATCTGGCTGAAAGTGTAGATGAGTACTTTAGTTCTAATGTGGAGGGAACTACCATAAAAAGCTCATTGATAAGCAGTCAT	RKEEANNELKIFLGDDSDSFVAWLWDHLAESVDEYFSSNVEGTTIKSSLISSH	59796.65104	9289
GAAGATGATCTTTTTGCAGAAGTGACAGGTGAGGTTGGGCGTAAATCTCGTGCTAATACAGGAGATGAGTTGGATGAGTTTGACCTCTTCAGCAGTGTTGGTGGCATGGAACTAGATGGAGATATTTTTTCTTCTGTGAGTCATAGAAATGGTGAGAGA	EDDLFAEVTGEVGRKSRANTGDELDEFDLFSSVGGMELDGDIFSSVSHRNGER	68881.96921	23588
CATGACTCGTTCTACTCCCGGAGATACGAATCCGGCACCATAACGCCGCCTCCTCCACCGCCGGCTCCGAGTAATTACGCTTGGGATTTTATCAATTTCTTCGAGAGCTATGAGCTTCCGTACACTACGGATGTCAATGATTTGAAGGATAGAGAGACC	HDSFYSRRYESGTITPPPPPPAPSNYAWDFINFFESYELPYTTDVNDLKDRET	156091.4799	22254
CAGCCTTATGCTCTTCCAAAGTTTGATTTTGATGATACACTCAACACGCATCTGAGGTTTGATAGTTTAGGTGAATCTGAAGCTTTTCTTGGTATTGAGGGTAACGAAGATAATAACTGGATTGAGGATTTCTCTCGTGGAAGTAGTGGTATAGTGTTT	QPYALPKFDFDDTLNTHLRFDSLGESEAFLGIEGNEDNNWIEDFSRGSSGIVF	129371.2065	21926
TCAGTTTCTTCGTCATCCGCATCCGCGAAGATGAGTTATGGATTCAACGAGGAAGAGTTTGAATGGGTGGCTGTAGATAAAGAGATTGATCTTGTTACGGATAAAGCTCCGGAACTTGACGAAGTTGATGATGCTTTCTCTGCACTTCAATTGATGTTC	SVSSSSASAKMSYGFNEEEFEWVAVDKEIDLVTDKAPELDEVDDAFSALQLMF	51623.59954	22133
TTTGATGATACACTCAACACGCATCTGAGGTTTGATAGTTTAGGTGAATCTGAAGCTTTTCTTGGTATTGAGGGTAACGAAGATAATAACTGGATTGAGGATTTCTCTCGTGGAAGTAGTGGTATAGTGTTTAGTTCAGGTGCAACGGAGTCCTGTGCC	FDDTLNTHLRFDSLGESEAFLGIEGNEDNNWIEDFSRGSSGIVFSSGATESCA	97996.51711	21096
ATGGAAAATCTTCAGAAAGATGATATGGATACTCTAAAAGAATCGACAATGGTACCTGAATTGGATCCACTAGTAGAAGTGAAGGTTGAACCACATGATGATTGGTCTGATTATATAATTGCGATGGGTGATTCCCCTTTTTTGGATGGAGAGGAGTGT	MENLQKDDMDTLKESTMVPELDPLVEVKVEPHDDWSDYIIAMGDSPFLDGEEC	73184.95472	7109
TTCAATGGAGAAGGAATGATGTATAGTCAGATGAGTATGAGGACTAGTGAAGAAGAAGAAGAGTCTAAAAGATCAAAGGCTTTCTATGGTGCTTCTTCACTTCACGATTTCGAAGGCATCGAACAGATGGATGATATGTTCTTAAGTTCAATTTTGGAG	FNGEGMMYSQMSMRTSEEEEESKRSKAFYGASSLHDFEGIEQMDDMFLSSILE	107687.2635	11783
AACGTATCTAAATTCAATGAGTACCATTGGAATCAAATAGGTGACGTATTCGATAAATTGTTTGATTTAACCACTGCTAATGAATTGTTCGATTATGATCCGTTACAGCAAGGAAGAAAATCATCTGTATCTCATCACCAAACAACTAATGATACCAGC	NVSKFNEYHWNQIGDVFDKLFDLTTANELFDYDPLQQGRKSSVSHHQTTNDTS	88242.03009	12925
TCAGATATGTCATCTTCTGATTTTATACTAATGGAACCTGCTGAGGCCCCTGGCGTTGGTAGTGGGAAGTGGACTGATCAAGAGACTCTTCTTCTCCTTGAAGCTTTAGAAATCTTCAAGGAAAATTGGAATGAGATTGCAGAGCATGTTGCTACAAAA	SDMSSSDFILMEPAEAPGVGSGKWTDQETLLLLEALEIFKENWNEIAEHVATK	68994.6735	13361
ATAATCAAGGAAACTGAGAAATTAGTAAGTGACCCAGTACCTGGCATTACAGCAGAACCACATGACGACAACTTACGTTACTTCCAAGTAACAATCGAAGGCCCAGAACAGTCACCATATGAAGACGGTATTTTCGAATTAGAATTATATCTGCCTGAC	IIKETEKLVSDPVPGITAEPHDDNLRYFQVTIEGPEQSPYEDGIFELELYLPD	43822.55826	15433
GAAAAGATGAGGAAGAAAGAATTTTTCAACATGGACGATAACAAGTGGGATCACATGATTAGAGAAGGTATCCAACATGGCTGTCTTACCGATACTAAACAATGCGAGGAGATTCTCGAGGATATGCTCAAATGGGACCAGCTTCTTCCTGATGACTTG	EKMRKKEFFNMDDNKWDHMIREGIQHGCLTDTKQCEEILEDMLKWDQLLPDDL	91838.00931	23576
GAGGACATATCACATTTTGAACCTCATCAGTACACAACCAAGAACACGACAACAACCACAGGATCCTCCACCACCAGCGGCACATCCTGCAGCAGTTGGTCTGACTTGGATTTTACATCGGAGTTTTTACCATCATCATGGGGAAGTAACGTTGAGGAG	EDISHFEPHQYTTKNTTTTTGSSTTSGTSCSSWSDLDFTSEFLPSSWGSNVEE	63095.39197	17951
CCACCACAACTCTATGCGATCTCTGAAGAAAACGAAGCCTCTTTGGGAGATGGAATTGTTGAATTTGATCCCACTGTTATTAATATTCTTGGTGACATGGATCCATGGTTGCTTCCCTTTAAACCACCAGAAGATCCGGATTGCTACAGAAAGATTGTC	PPQLYAISEENEASLGDGIVEFDPTVINILGDMDPWLLPFKPPEDPDCYRKIV	66364.90855	11832
GATTTCGAACGTATAGATTCACTTCCTTGGAGCTCTTCTATACCCATTGGAGAAGACGACGAAGGCGAATCCTTCTCCACTCTATTTTCAGGCTCAGGCCAGCTCGACGGAGGTTTTCTATCACTTGAGGAGATTGATGAAGCTGATTACCATCTAACT	DFERIDSLPWSSSIPIGEDDEGESFSTLFSGSGQLDGGFLSLEEIDEADYHLT	133602.036	23946
GAGAGTGTCAAAGTTGTGAGACACCCTAATGACTCGATTCATGATATCGACATTGGTTCATCAGAAGACGAAGACCCTTATGACTTCTCTGATATCGATCTGATGTCAGGTGATGATGATTTTGAGGGTTACTATGACTTCTCAGGTGCTAGTGACTTT	ESVKVVRHPNDSIHDIDIGSSEDEDPYDFSDIDLMSGDDDFEGYYDFSGASDF	46454.0607	38086
CAGGTCATGGATACTGAATGTGATAATGAAGAATTTCTTCTTTGTAATGAAACTCAAGCAGTTGATTTGGGATTTGAAACCGGAGAAGAAGTACTTGTAGAGGGGAAACAGTTACTTGAAGCTTCTGATGGTTTGGCTACTCAGGTTTTGGATCTTTGT	QVMDTECDNEEFLLCNETQAVDLGFETGEEVLVEGKQLLEASDGLATQVLDLC	53636.8665	14777
GACATCCGGACTGTAAGTGGTGAGTTCAGTAAATTAAACTACATTGAAGAGAAAGAGGATGCTGAATATGATATTTTTGATAATGATATGTCGTGGCTTGATATAACAGATTTTCAAGATGCATTTTTCATTAACCCTGATAATTATCTTCCAAAAATT	DIRTVSGEFSKLNYIEEKEDAEYDIFDNDMSWLDITDFQDAFFINPDNYLPKI	179715.2084	11719
TGGAATGATTGTGTTGAGCCAGAGGATTTAGAAGAAATGTGGATGGATCCTGCGGTCAGTGCTGAATGGATTGATGTTGGAGAGACTAAAGGCCAGAAGGTTCACCTCTCAAGGGATCCTGATGGTCAGCCTTATCTTACACAGACCGAGATGAGGGCT	WNDCVEPEDLEEMWMDPAVSAEWIDVGETKGQKVHLSRDPDGQPYLTQTEMRA	81891.88853	34003
TCTCTCATGGATCCTTTCACGTTAGGGTTTTCCGTAGGCGATTACTTCCCAGCTGATCCAATGGAGGTCACATATAATTGGGGGGTCTGTGCCAACAATGGTGTTTGGGATCCTTCTTGGCTAGATTTTGATTTTTCATCAACACTATTTACTAATGAT	SLMDPFTLGFSVGDYFPADPMEVTYNWGVCANNGVWDPSWLDFDFSSTLFTND	186344.169	20753
AAGTTAGCAGTAGATGAGAATCTTGATCTAGAAACTCCATTTTTGACAAAGGAGGCAGCTGATGAACTCTTAGATGAACAAAAAAGTGACGCCATCAGTGATTTAATGTCTGATATCTCAATGGACGAGCAAGTTGAACTAAAATTCGTTGATGATTCT	KLAVDENLDLETPFLTKEAADELLDEQKSDAISDLMSDISMDEQVELKFVDDS	37336.65014	15975
ATTTTGTTTGGTTCGGATGACAATTTGTGGGAGGCATTTGGAAACAGCACTGATATGAGCTTGACAGGAAACCTTATGTCCAGTAGTTCTGACCTTTTTGATGGATGCCCCTCTTTGCAAAGTGGGAGTTGGAGTGCTCTTATGCAATCTGCTGTAGCA	ILFGSDDNLWEAFGNSTDMSLTGNLMSSSSDLFDGCPSLQSGSWSALMQSAVA	62828.65273	20241
ATGAATAGCAGCGGCAGCATTTGTACGGAGAGGAGGTACGATATAGACAATGATACTATATTCGACTCTATATCTGAGGTTGTTTCGCTAAATGATGAAGAACTAGATATTCTAAATGATTTTGAAGAAGCAGATCATCCAAATGTGCCAGACATAAAT	MNSSGSICTERRYDIDNDTIFDSISEVVSLNDEELDILNDFEEADHPNVPDIN	66084.81367	11309
AAGCAACAATTAAACGAGAAGGAATATTACTACGATCCCGAATTAAGGATGCTAGCCTATGACTTACTCGAGGATACAGTTGAATACGGTATCATAGTAGCCGACTCTGATCCAATTGAGCAATGGGAAGCTGCCATAGAGGAAGACCGTCTGCGGGAA	KQQLNEKEYYYDPELRMLAYDLLEDTVEYGIIVADSDPIEQWEAAIEEDRLRE	47321.61973	21409
GAAGTCATCGTAGTCGAAGATGACGTGTTTCCAAAGTTTAGTGACGTCATGGAATTTCCTTCGTGGTTAAACCAAACAGAGGAAGAATTATTTCATCCTTATAATCTCACTGATCATTACTCATCATCTCCTCATAATCCTCCATTATCCTGTATGGAG	EVIVVEDDVFPKFSDVMEFPSWLNQTEEELFHPYNLTDHYSSSPHNPPLSCME	199992.2203	35327
AACATTGATGACGATAAAGTTTCTGATGAATCTCTTGCGAATGGTTTATTGAATTTTGAGGACAACGGCCTCTCTGATCTGGAGAAATGGGCTACGGAATTTCCTGACCACCTTGATGCTTTATTAGCTGAAAGAAGGGTGGATGAAGCTCTGGCAGCT	NIDDDKVSDESLANGLLNFEDNGLSDLEKWATEFPDHLDALLAERRVDEALAA	110314.3701	18954
ATAACCCAGTACAATGCAGATGAGGGTCGGCATGCTTTGGTGTATGATATACACGCAGCTAATGAAACGTGGGAATGGGTTGATCTCAAGGAGATACCACCGGAAGACATAAGATGGGATGGGGAGGAGAGTGGGGTAGCTTTAAACATTGGACATGGA	ITQYNADEGRHALVYDIHAANETWEWVDLKEIPPEDIRWDGEESGVALNIGHG	61300.35034	28227
CTGGCTGATTTAAAGAAAGAAGTGGATGATTTAGCTCTTAAAACCGATCTTTTCAGGTTATCTAACAACACAGCGGAGAATGACTTACTTGGTAACGATATTGCTGATTATGACGATGCGGAAGGCCTGGAGGACGAATTGGATGAATACTTCGACTTA	LADLKKEVDDLALKTDLFRLSNNTAENDLLGNDIADYDDAEGLEDELDEYFDL	34851.77987	22909
ATTGAACTTGAACTATTGAACACATCAGATGATGAGTATTCTGAAGATTACGAGCCTTCTGAAGTTGAGTCACTGGGGGATTCTGATGAAGAAAACTTGGAAGAAGATTCACTGATTTTCAACGAAACTCGGGATGCCCTACTGGATTTATTTTCTTCC	IELELLNTSDDEYSEDYEPSEVESLGDSDEENLEEDSLIFNETRDALLDLFSS	36022.96249	17024
GAACGGCCAATGAACGCTCAATTTAACGTAGAATCTGAAATGGGTGACTTTCCGAAGTTCCAGGATTTTGATGCACAGAGTATGGTGTCATTCAGTGGTCAAATTGGGGACTTTGGTAATGCATTTGTTGACAACACAGAACTTTCTTCTTACATCAAT	ERPMNAQFNVESEMGDFPKFQDFDAQSMVSFSGQIGDFGNAFVDNTELSSYIN	129149.2783	19049
TTAGACCCAGAGTCTTTGATCTATGAAGACGACGAAAACTATTCCGAACAATATGACTTTGAAATGGAGGCGGAGCCTGATAATTACTCCATGTATCAAGACCTTTTCGATGGTAAGGATATCCCAACTGGTGTGGAGGTTTCAATGGATTGGTTTCCA	LDPESLIYEDDENYSEQYDFEMEAEPDNYSMYQDLFDGKDIPTGVEVSMDWFP	164378.1068	14710
GAAGAAGCTTGGCAGCATGTAAATGAACAAAAGTCAGCTAATCCATTTGATCTCCCCTATGATTCTGAGTTCGACTCAAATGACATGTTCTTGGACATGAGTTCGTTACAAGGGGCACTGCCCGATATCCAGACACCACAAGCCTTCCTTAATGGTGTA	EEAWQHVNEQKSANPFDLPYDSEFDSNDMFLDMSSLQGALPDIQTPQAFLNGV	86551.46628	17131
ACAGAAGGAATCAGAGCAAGAGGACCCAGATCATCCTCTGTTAACTCTGTTCCTCTGATTCTTGACATTGAAGACTTTAAGGGTGATTTTTCATTTGATGCATTATTTGGGAACCTGGTAAACGACCTCTTGCCGTCTTTCCTAGACGAAGAAGCAGAT	TEGIRARGPRSSSVNSVPLILDIEDFKGDFSFDALFGNLVNDLLPSFLDEEAD	148800.6866	27626
GAGTTTGGAGACTTTGGTGACTTCTTTGAGAACGATGCTTTACCTTTCGGGGAGCCACCGGGAACTGCAGAGTCGCATGTGCTCGTTTTTCCTCCAGATTCTGCTGATGTAGGTTCCAGTCCCGTGGATATGATGGATGTATCAGACCAAATCGTTTTG	EFGDFGDFFENDALPFGEPPGTAESHVLVFPPDSADVGSSPVDMMDVSDQIVL	84279.61138	33334
ATACATAATGGGCGAGAAGGGTCAATTGAAGAACCTGAGTTAAACGTGTCGCTTAATCTTACCGACGATGTAATTAGTAATGCGGGAACAAACGATAACTCCTTCAATGAACTGACCGATAACATGTCAGACTTCGTACCAATTGATGCTGGCTTAAAT	IHNGREGSIEEPELNVSLNLTDDVISNAGTNDNSFNELTDNMSDFVPIDAGLN	61282.62015	15196
TTTGGTGGCGAAATCGGCGGTGATTGGGACCTTGTTTCATTTTCATCAATGGATTTAGACGGCAAAGGAGGTGGAGACGATGCTTGCGACATAAGCGGTGATCGGAGCCGAGTTTCGTCTATGGATTTAGACGGCAAAAGCGGTGGTTTCGGTTGGGAC	FGGEIGGDWDLVSFSSMDLDGKGGGDDACDISGDRSRVSSMDLDGKSGGFGWD	66574.48427	32384
AAGACTACTCACGATGTTATTGGTTCTCACGGGCCTGCATATAAAGATATATTGATTGATGGATTTGTTCCCCCATCCAGCAGCGTAGCTCCAATGTTCCCATATTATGATAACACATCTGAATGGGACGACTTTGGGGAGATTATTAATCCAGATGAC	KTTHDVIGSHGPAYKDILIDGFVPPSSSVAPMFPYYDNTSEWDDFGEIINPDD	66587.64758	18973
GTTAACAACCTATCCCAAGATGACGATGATATTGCAATTTACGCTGCAAATCCATTCAAGGATACAGAATTTGTTGACCGCAATTACACTTCCAGTATTGTTGATGCCGATGATTTGTTTTTAGTTGATGGTGGTGAGGACGGCCAAAATTTGCCGTTG	VNNLSQDDDDIAIYAANPFKDTEFVDRNYTSSIVDADDLFLVDGGEDGQNLPL	58476.44084	25861
GATCATCAGGAAGTGTTTGTGGATCCTTCAAGAGATGAGAGTTTGATTTTTGAGTTGTTGGATTTCAAGGCTGAGGTTGGTGACATTGGCAGTGCCTCTTGGTTCCTTAATGATCTTGCGAGTGAGCAAGATGCTGAAGGATTTCAGTTGATTGAGCAA	DHQEVFVDPSRDESLIFELLDFKAEVGDIGSASWFLNDLASEQDAEGFQLIEQ	76052.33467	16177
TGGCGCCACTGCAATGATCTTGTGGATCAGTCGTATTCATTTGATCCTTGTGATTCAATACTGCCAGATCATTGTTGGACTAAGAACATTGATCTGCTTCCAACTTCAAACATTATCGACGAAATCTTTGGTCAAGACCACCCATGGGATGATTTCTCC	WRHCNDLVDQSYSFDPCDSILPDHCWTKNIDLLPTSNIIDEIFGQDHPWDDFS	223725.6827	92763
AAGTTCATAGCATTTGTGTCAACAGACGCTGAAACTGATAACCCTCAAACCGAGCTCCAGCCTGGAATCGACCTTCTTGGTCCTGTTGATGAGCTGTTCTTCGACATCTATGATAGATATGAGCCTGTCAACGAACCCACTTTGGACAACTGCTTCATA	KFIAFVSTDAETDNPQTELQPGIDLLGPVDELFFDIYDRYEPVNEPTLDNCFI	122489.799	26130
AGTGACTTCTGCATAACAAAGGAAGAGCTAGATGAGCTTGCCAACTACGGGATCTTTACTCCGCAGCAAGAGCCCGACAACCAAGATTCTGTTTTCCAATGTCCGGGCGAACCAGAGCTGGCGCCCATGATTATCACCGAAGACACGGAGACTGACCTC	SDFCITKEELDELANYGIFTPQQEPDNQDSVFQCPGEPELAPMIITEDTETDL	90019.75928	29948
TCAAGACTGTACGGCGAAGCACAAGACATTCAAGAGAGGGATGTAGCCAACGTATATGATAGCATTGATAACAGTTCAGTGGAAAACTCTTTTGGAGACGTGTATGAAACAAATGCAGAATTTCTAGATACGCAGCTGATGGATTTATCGCCGGAGGAC	SRLYGEAQDIQERDVANVYDSIDNSSVENSFGDVYETNAEFLDTQLMDLSPED	51091.56389	19110
TACCCTGATTACTGGATCAGTCAGCAGCAGCAAGGCGCGGATGGTTTCTATGACAACGGAGAGAATGAGAATGGTGGAGGTCATATCGATGTAGCTGATCTTCTTCCAGAATCATTTGATTTTGATGATATGGAAGATTTCTTTGACACTGATGCTGCT	YPDYWISQQQQGADGFYDNGENENGGGHIDVADLLPESFDFDDMEDFFDTDAA	123938.6442	28769
TGTGGAGAAATCCCTGAGGGTGCAGATGATGGGATTTGTGACTTTTTCAAGGATGGTGATGTGTACCCTGACTGGCCTATTGATCTGAATGAAAGCCCAGCTGAGTTATCTTGGTGGATGGAGACTGTTGATTTTGTCAAGGCTCATGGGAATGAGCAC	CGEIPEGADDGICDFFKDGDVYPDWPIDLNESPAELSWWMETVDFVKAHGNEH	176355.0029	37592
GACGATGATCTAACTGGAAACCCAAAAGACAACGCGTTGAACACAACTGAAACCAACTTTCAAATGGAGAGTCCACTGGATTTCTTCGACTTCAACACCTCACAGAAAGCTGAAGAAGCTTTTGCTGAACAGCCACCCGAATGGGTCGGGTGGGGAGAA	DDDLTGNPKDNALNTTETNFQMESPLDFFDFNTSQKAEEAFAEQPPEWVGWGE	102736.9444	9226
TTTGTGGATCCTTCAAGAGATGAGAGTTTGATTTTTGAGTTGTTGGATTTCAAGGCTGAGGTTGGTGACATTGGCAGTGCCTCTTGGTTCCTTAATGATCTTGCGAGTGAGCAAGATGCTGAAGGATTTCAGTTGATTGAGCAATCAGAGGTCATTGAG	FVDPSRDESLIFELLDFKAEVGDIGSASWFLNDLASEQDAEGFQLIEQSEVIE	64870.74089	23297
TTAGAACTCCATGCTGAGTTACTACCCGTTCCAGCTAAGCAGTCTCCTGATCAGAGCATCGAGCTAACAAACGAAGCTATGGACTTTCTGAGTGGAATCTTCCAGTTATATGACCTTGATAATGATGGAGCGTTACAGCCAGCTGAGCTAGATGATTTA	LELHAELLPVPAKQSPDQSIELTNEAMDFLSGIFQLYDLDNDGALQPAELDDL	88644.18187	11135
CTCACTCTGTTTTTACCAGAGAAAACGTCTGAACTTGGGAAAGGCCCTGATATTTTTCATAGCTCTGATGAGAGTAAAGAGCAAGGTGATTTTGATGACTACAGCTGGGCCAACATTGGTAGTTTTGATGATCTTGATCGAATGTTCAGCAATGATGTC	LTLFLPEKTSELGKGPDIFHSSDESKEQGDFDDYSWANIGSFDDLDRMFSNDV	93765.79416	3481
CTATTGGCTCCTTTGCTTTATGTTCTTCAAGTTGATGTGCAATATCTTACGGAAGTGAGGTCAAACTATGAAGATCAGTTTGTTGATTTGTTTGACGAATTAGCGTTTCAAGAACGCGATTCTGGAGCTTATGATTTCGATATAAAAAAGGTTTTGGAT	LLAPLLYVLQVDVQYLTEVRSNYEDQFVDLFDELAFQERDSGAYDFDIKKVLD	53208.49001	11240
CTTACGGAAGTGAGGTCAAACTATGAAGATCAGTTTGTTGATTTGTTTGACGAATTAGCGTTTCAAGAACGCGATTCTGGAGCTTATGATTTCGATATAAAAAAGGTTTTGGATGATTCCATGGAAGATGAAGAAGAAGATGGTCCACCCTCTGGAAGC	LTEVRSNYEDQFVDLFDELAFQERDSGAYDFDIKKVLDDSMEDEEEDGPPSGS	73807.19984	5017
GAGAGAGAAGAGAACTTGGTGGTTGCGTTTTCATACTTTGATAAAGATGGTAGCGGTTATATCACCATTGACGAGCTTCAACAAGCCTGCACAGAGTTTGGTCTCTGTGACACTCCTCTTGATGACATGATCAAAGAGATTGATCTTGATAATGACGGG	EREENLVVAFSYFDKDGSGYITIDELQQACTEFGLCDTPLDDMIKEIDLDNDG	41329.99026	34481
CCGCTTACGCCACCGCAAACGCTTCTTCCTCCGTCGTGTGAGGAAACGGTGACGGAATTGGTACGAGCCTCGTCGGATTCATCAGAGGTTGGAGAGTTATGTGGGTTTGAGGATCATGTTACGGAGTTCGGACCTTGCGATCTTGGTGATGATGGGCTT	PLTPPQTLLPPSCEETVTELVRASSDSSEVGELCGFEDHVTEFGPCDLGDDGL	17395.80801	81443
CAAATGCTCGCGTTTGACCCTCAAAAGAGAATTACCGTGGATGAGGCCCTGGAGCATCCTTACTTGTCTATATGGCATGATCCAGCTGACGAACCTGTGTGTAGTGAAAAATTCGAATTTAGTTTTGAATCGGTTAATGATATGGAGGACTTAAAACAA	QMLAFDPQKRITVDEALEHPYLSIWHDPADEPVCSEKFEFSFESVNDMEDLKQ	59915.26996	8948
TTGGAAGAAGAAGATGAGATTTTGTCTTTCACTGGAATAGCAGAAGACTTTTCATTTGATAAGGAAGAGGTTGGAGATTCTAGACTTCTGTCTGACGTTGATGATCTTGCTAGTACTTTTTCAAAGTTGAATAGGGAACCTGATGTGTATAGTAATACG	LEEEDEILSFTGIAEDFSFDKEEVGDSRLLSDVDDLASTFSKLNREPDVYSNT	30297.40135	16855
GAGGACTTGCAAAATATTTTAGATGATGATCTTAAAGACTCAGAACTTAACTTGGATGGCGAAGAAGCCGAAATAATTTTCGATTATGAGAGCCAAGAACTGGATACACCGGATGGTATAGGGGAAAAGATTTCTCAAATGATAGAATCGGTGTTACCG	EDLQNILDDDLKDSELNLDGEEAEIIFDYESQELDTPDGIGEKISQMIESVLP	54370.88348	17337
TGGTCTTCCTCTGTTAATGTGAACAGCACAAGCAGTAGTAGCAGCTGTGGAAGTACCAGCAGCAGTGTTATGAACAAGGTCGATATGGATAGTGACTGCTTGGATTATGAAATCTTATGGGAAGATTTGACAATTGGAGAACAAATCGGGCAAGGTTCA	WSSSVNVNSTSSSSSCGSTSSSVMNKVDMDSDCLDYEILWEDLTIGEQIGQGS	84663.10686	19027
GAAATTCCTTCCCCTGAGAAGCTGAAGTTAGTGGAGGAGCCATCCGACGATGAATCTAAGTTCTCTAATTATGATTCGGACGATTGGGAAACTTTGTCAGATGATCTTCGACTGTTAGATGAAGAGTGGGGCAAGAGCGGGGGTTTTGATGTGGACTTC	EIPSPEKLKLVEEPSDDESKFSNYDSDDWETLSDDLRLLDEEWGKSGGFDVDF	70957.54805	15534
ACAAAGGTGGACACCGATATGTTGGTAGACGAAACCTACCTCTCTGCTTTATTCGATTACGATGAAATTTTCCCAATCGCCGACGAAAGCTATGCTACGGAGATCCATCTCCAAGAAGCTATGTTTTCTTCTTTTGGCGCTTCTACTGTTGGTGTTAAT	TKVDTDMLVDETYLSALFDYDEIFPIADESYATEIHLQEAMFSSFGASTVGVN	58879.05096	40143
TCTTATTGGCTAGATGCTTGCGAGGACATCTCTTGTGATCTTATCGATGATCTCGTGTCTGAATTTGATCCTTCCTCTGTTGCTGTCAATGAATCCACTGATGAAAACGGCGTCATCAATGATTTTTTCGGTGGGATTGATCACATTTTAGATAGTATC	SYWLDACEDISCDLIDDLVSEFDPSSVAVNESTDENGVINDFFGGIDHILDSI	138328.8435	60099
AGTTATTTCTCAAACGGGTTGTGTTCTTCTGAGGATGGTTCGTCTCAGTTCGCTTCTCCTCCACTCGATGGCTTGATGACCAAGTATAATTTTGGTGGTGATGATTTAGGTCTATGCGAAAGTTTCGATCTTCTGAATGTTGGAGAAGAAGACAAGACT	SYFSNGLCSSEDGSSQFASPPLDGLMTKYNFGGDDLGLCESFDLLNVGEEDKT	31838.83821	32818
TCTCAGTTCGCTTCTCCTCCACTCGATGGCTTGATGACCAAGTATAATTTTGGTGGTGATGATTTAGGTCTATGCGAAAGTTTCGATCTTCTGAATGTTGGAGAAGAAGACAAGACTCATCACCAAACTCAGAGGAGCAGTTTTGGTAACTATGAAGCT	SQFASPPLDGLMTKYNFGGDDLGLCESFDLLNVGEEDKTHHQTQRSSFGNYEA	21785.42039	43357
TTTTTAGAGCTTTGGGACCCCATCATTGTTGAGGCTGCAATGGAAAATGAAGCAGGATTTGAAGAGAAAGAATGGGAACTTGACCACATTGAGAAGTACAAGGAGGAAATGGAAGCTGAGATTGATGATGGGGAAGAGCCTCTTGTTTACGAGAAATGG	FLELWDPIIVEAAMENEAGFEEKEWELDHIEKYKEEMEAEIDDGEEPLVYEKW	105700.7098	5079
GAGAATCTTGCGCCACGTGTTCTTCATCAGGAGCCGTTCGGTGAGAGAGACAGTGATTGTTATGAGCCGTTGAATGCGGAAGACATGTTTTTACCTGATCAGATGTCGGCAGGTTTTTCTGGGTTTTTCTCTAATGGGTTTTACAATGTCAATGACTTT	ENLAPRVLHQEPFGERDSDCYEPLNAEDMFLPDQMSAGFSGFFSNGFYNVNDF	123717.5409	23103
GAACTAGATGCTTTTGATCTTGGGGTTCTGGAGGATTTTCATGGGGGAAATGTTAAGCCGCATGAAGATATTACACTTAAAGATGGAAGTCAGGAAACAGAGCGCATGGACATGTATTCGATGGAAAGGTTTGACATGGAAGAGGACCTTCTGTTTACG	ELDAFDLGVLEDFHGGNVKPHEDITLKDGSQETERMDMYSMERFDMEEDLLFT	82674.9445	4821
GATAATGTTCCTTTTACTGATATTATTTTTCCAAACGATGATCTTTTACATGGTAATGAACTCTCATGGGATCTGGAAGTTTCAGATCTTGGCGAAACGAAGGATTATGGAACCGGTGGTGAAAAGTCATTTCAGGATCCAAAACTTTTGGCATCTAAA	DNVPFTDIIFPNDDLLHGNELSWDLEVSDLGETKDYGTGGEKSFQDPKLLASK	116542.5688	8271
AGGGACGCATTTTACGGTTTAAAGTCGAAAGCTGATGTTTACTTCACTTGGGATGGTATAAAGAACTCTTCTAGAAACTTGATTGTTTATAATGGCGACGTTTTGGATTTAGATCTTCTTGATTGGTTGGAAAAGGATGACGTTGACTATCCCGTTGTA	RDAFYGLKSKADVYFTWDGIKNSSRNLIVYNGDVLDLDLLDWLEKDDVDYPVV	110499.5661	14052
GGCTTAGAGTTCGACGATTCAATCGCTAGCTTGGGAAGCAATGGTCATGGCTTAGAGTTCGGCGATTCAATCGGTAGCTTGGGAAGCAATGGTTATGGATTAGAGTTCGGTGACTTGAGCCAGGATTTGTCAAACTATGATTACTTGACTCAACCTGTG	GLEFDDSIASLGSNGHGLEFGDSIGSLGSNGYGLEFGDLSQDLSNYDYLTQPV	186871.3868	70161
GGAATAGCAGACGATGCATCTGACTTGATTTTTGGCTTTGGCGATGGCTTAGGTGCTCTCAATGAACATTCAAATGAGTATTGGGACTCTGATGAATATGACGACGATGATGATGTTGGTTACATTAGGCAACCAATTGAGGATGAGGCATGGTTTTTG	GIADDASDLIFGFGDGLGALNEHSNEYWDSDEYDDDDDVGYIRQPIEDEAWFL	94358.78132	30762
CATGATTTTGATGAAATCCAACACATGGATGACATGTTCTTTTCCATTTTGGAGGATGTTCCAGGGAATGAGAATTTTCTTTCTTTCAAGGAGTCGGATAATAACAACAGCTCCAGTTCCTCCTATCTCGACACAACTGATGGCAGGGAAGTCCCTTTG	HDFDEIQHMDDMFFSILEDVPGNENFLSFKESDNNNSSSSSYLDTTDGREVPL	125788.5224	18093
AGAGCTGATCTCGTTGACGGCGATTACCTATTCACTCCCGCCGGTGATGTTCACCGAGTCAAATATCACGAAGACACTGAGTTCTTCATCACTTGGGATGGCCATTGGGACATATTCCTTGACGAAGACCTCGAAACTGCAAAGAAAGCCATCGAAGAA	RADLVDGDYLFTPAGDVHRVKYHEDTEFFITWDGHWDIFLDEDLETAKKAIEE	92687.89978	50368
GATAATAATCCCACTTTCAGAGCAAGTGTTGATGAAGCATGGTTTGATTCCAATCTCGCCTTTGAAACCGATTGTGATGATGACTTTCATAGTGTTCAGGAAGATACGTTGTCAGTGAACGGATGTGAGCGTATCTCAGTATCGAGTATGTCATCTGTT	DNNPTFRASVDEAWFDSNLAFETDCDDDFHSVQEDTLSVNGCERISVSSMSSV	53306.92223	22076
ATGGATATAGACATGGATATTGAATACCTTCTTGTCACTTTCTCTGGTCTCTCACAAGAGTCTATCACTGATGTTTACCTCGCTAATGGCGGTGATCTTGAAGCAACCATTGAGATGCTGAATCAGCTTGAGATATACAGCACTGAATCTGAAGAAAAC	MDIDMDIEYLLVTFSGLSQESITDVYLANGGDLEATIEMLNQLEIYSTESEEN	25928.46174	27470
GATATCAAGGCACTTCTTTCAGAGTTTGGAGACTTTGGTGACTTCTTTGAGAACGATGCTTTACCTTTCGGGGAGCCACCGGGAACTGCAGAGTCGCATGTGCTCGTTTTTCCTCCAGATTCTGCTGATGTAGGTTCCAGTCCCGTGGATATGATGGAT	DIKALLSEFGDFGDFFENDALPFGEPPGTAESHVLVFPPDSADVGSSPVDMMD	75263.70499	38523
TCGCAGGACGTAATTTCGTCTCATGAGCAGCTCTCCATGGATGAGATCACAAGTCCTCTCACCGCACAGATCTTCGATTTCTGCGATTCACAGTTATTTCAAGAAACCTTCAATCAAACTTCTGAAGTAACCTCTGCTTCAAACGGTTGTGGCTATGTC	SQDVISSHEQLSMDEITSPLTAQIFDFCDSQLFQETFNQTSEVTSASNGCGYV	133409.9649	35325
GATGCTCGGATTGTGGAGAAATCATCGCGTTCAGTTGAGAAAGATGTTTCGAGTAAAGACTTCCTGGATGTGCTTATCGATCTCCAACAAGGAGATGAAACTGAAATCAACATCGACGAGATCGAACACCTACTTCTCGATATGTTTGTAGCAGGCACA	DARIVEKSSRSVEKDVSSKDFLDVLIDLQQGDETEINIDEIEHLLLDMFVAGT	83464.75235	8875
TCAAATGAACATTCAACAGAGTTTGGTCTAGACGACATTGAAGATGAAATCAACCTGCTGGAACAAGAAGTGAACAATGAACAAGAGATTGGCTTCTGTCACAATGACTTGCAGTATGGTAACATCATGATTGATGAAGAAACCAATGCAATTACTATC	SNEHSTEFGLDDIEDEINLLEQEVNNEQEIGFCHNDLQYGNIMIDEETNAITI	92044.63563	12065
CCGTCAGAAGCAATATTGGAATCTGAGTTTCAGCGTGATCGTCAAGATTGTGAAGGCGCTAGAGAAAAAGAAGTAGCCTCCTCTGTGCTTGATGACGTTCATGAGTCAGTAAATGCTGATGCTTTCTTTTTTCAGCTTTTTGATGACTTGACCTTGGAT	PSEAILESEFQRDRQDCEGAREKEVASSVLDDVHESVNADAFFFQLFDDLTLD	28950.60325	22200
GGTATCATAATACCCGAAGACGAACTAACACAAATTATCCAAAAGATCGATGTTAATGGTGACGGTTGTGTTGACATTGAAGAGTTTGGAGAGCTCTACAAGACGATAATGGTAGAAGATGAGGACGAGGTAGGAGAAGAAGATATGAAGGAAGCGTTC	GIIIPEDELTQIIQKIDVNGDGCVDIEEFGELYKTIMVEDEDEVGEEDMKEAF	43978.42136	21412
ACGCACGGCCAAGATTCTTCGTATTTTTGGGGTTGGGAAGAGTATGAAAAAAATCCTTACGACGAGATCAAGAACCCAGACGGCATTATCCAAATGGGTCTAGCAGAAAATCAGTTGTCTTTCGATCTCATTGAGTCATGGCTTGCTAAGAACCCCGAC	THGQDSSYFWGWEEYEKNPYDEIKNPDGIIQMGLAENQLSFDLIESWLAKNPD	129107.9369	18158
AGGAACGGTGATGGCAAAATCACGAAGCAAGAGCTGAATGATTCATTGGAGAATCTAGGAATCTACATTCCAGACAAAGACTTGGTGCAGATGATCGAGAAGATTGATCTCAACGGTGATGGGTACGTGGACATCGAAGAGTTTGGAGGGTTGTACCAG	RNGDGKITKQELNDSLENLGIYIPDKDLVQMIEKIDLNGDGYVDIEEFGGLYQ	36876.76885	35530
GAGATTCTTGAGGATATGCTCAAATGGGACCAGCTTCTTCCTGATGACTTGAAGAAAAAGGTTGAAGCAAAGTTTAATGAGCTTGGAGATATGTGTGAAAGAGGTGAAATTGAGGCTGAAGCAGCTTATGAGCTTTTTAAGGAATTTGAAGATGAGATG	EILEDMLKWDQLLPDDLKKKVEAKFNELGDMCERGEIEAEAAYELFKEFEDEM	89041.72572	4060
GAGGCATTGCTTAAGGTAAAGCAAGCTTTTCGCTCTGCTGCTGTTGACCTACCCCCTGAAGAATCTACAGCGCCGTATCACTCTATTACGTTGCCAGAGACATTTGATCTTGATGACTTTGAGCTTCCAGACAATGAGATCTTTCAGGGTAATTACGTT	EALLKVKQAFRSAAVDLPPEESTAPYHSITLPETFDLDDFELPDNEIFQGNYV	88376.30137	20633
TTTTTCGGAGGAAGAGATCCATTTGACGACCCTTTCTTCACTCAGCCTTTTGGTGGTGGCATGTTTCAATCCAACTTCTTTGGTCCCAGCATGAATCCTTTTGCAGAAATGCATCGTCTGCCACAGGGTTTTATTGAGAATAATCAGCCTCCAGGACCG	FFGGRDPFDDPFFTQPFGGGMFQSNFFGPSMNPFAEMHRLPQGFIENNQPPGP	58822.46169	40395
TTTCCAGAATTTGGCCTCTCTGGTTCCTTATTGAGTCATGACAGTTTTCGCAGTTATAATTTAGATGGGATCTCCGAGATTCTGCCAGAACTTGATAGGATCGAACAAGATATCGAACTTAATTATGAGGATCTGCTTATCATGGAAACAGGTTTACTT	FPEFGLSGSLLSHDSFRSYNLDGISEILPELDRIEQDIELNYEDLLIMETGLL	172400.3591	18902
GAAAATGAGCTCCTTCCTGGCCTCATTGATGAGCTTAATTTTACCGGGTTGCCTGATGAACTTGACGATCTCGAAGAGTGTGATGTCTTTTGCACGGGAGGGGGTATGGAGTTGGATGTTGAATCCCAAGATAATCATGCTGTTGATGCGTCAGGGATG	ENELLPGLIDELNFTGLPDELDDLEECDVFCTGGGMELDVESQDNHAVDASGM	70501.43218	41178
GGTCCGGTTTTAGAAACTCCTTCAGTTCTAACCCTTGACAATAATCAGGCCTCAGAAAGTGCATCACAAAGTGATACTGGTTTCGATGGCTCCTGGTTGGATTTTATCGGACCAGAAACCTCTGGAGATGAGACGAATTTGGATATGCAAGAAGATGGT	GPVLETPSVLTLDNNQASESASQSDTGFDGSWLDFIGPETSGDETNLDMQEDG	62371.09005	14864
GACCATGTGAAAGGAAAGCTCAACTTTGATGACACTGACACAGAAACGTGCTTAGAGGCACCTGCCACTGCAGATTTAGTTTCAACTTCTCCATCTGGGTCTGAGCCAGAAGTTGATTTGTTTGACATGGACTTTTCTAATCTGGATTTCTCGGAGCTA	DHVKGKLNFDDTDTETCLEAPATADLVSTSPSGSEPEVDLFDMDFSNLDFSEL	56224.39156	24859
GAAAAGATTTTGTTTGGTTCGGATGACAATTTGTGGGAGGCATTTGGAAACAGCACTGATATGAGCTTGACAGGAAACCTTATGTCCAGTAGTTCTGACCTTTTTGATGGATGCCCCTCTTTGCAAAGTGGGAGTTGGAGTGCTCTTATGCAATCTGCT	EKILFGSDDNLWEAFGNSTDMSLTGNLMSSSSDLFDGCPSLQSGSWSALMQSA	64882.79189	38059
CCAGAACTATCCCCAAAGGATCTACAAGACAGCCCCTTTCCCTCAGCCCCTTTAAGAAAATTGGAGATCTTAGCCAATGACTCTTTCGACGTTTACAGAGATCTCTATTATGAAGGCGGTATCTCCAGCGTGTACCTCTGGGACCTCAATGAAGAAGAT	PELSPKDLQDSPFPSAPLRKLEILANDSFDVYRDLYYEGGISSVYLWDLNEED	53692.14299	18171
GACAGGGGATTTAGTAAAGATCTGAAATCAAAAGCAGACAAACTTGCGGATATGGCGAATGAAATAATCCTCTCTATTGATGAGCATCATGAATCATTTGAACTTAAAGAAGAGGACATTTCTGACTTGTGGAACAACTTTGGAAACATCATGGATAAT	DRGFSKDLKSKADKLADMANEIILSIDEHHESFELKEEDISDLWNNFGNIMDN	66369.92695	11869
ATGGAAACTCTAGCGGCAGGTTCTTTGTTTGACTTTAGTATTGAAGGTGATGATCCCCAATTGGAATGTGATGAAAACTTTCCGAACGAGTATGAGTCGGATTTTGAAGAAGGTTTTGATCTGGCATCCCTTGTTCATGACATAGAAGAAGAGTACCAG	METLAAGSLFDFSIEGDDPQLECDENFPNEYESDFEEGFDLASLVHDIEEEYQ	105569.3509	19834
AACGGGTTGTGTTCTTCTGAGGATGGTTCGTCTCAGTTCGCTTCTCCTCCACTCGATGGCTTGATGACCAAGTATAATTTTGGTGGTGATGATTTAGGTCTATGCGAAAGTTTCGATCTTCTGAATGTTGGAGAAGAAGACAAGACTCATCACCAAACT	NGLCSSEDGSSQFASPPLDGLMTKYNFGGDDLGLCESFDLLNVGEEDKTHHQT	28856.63646	62914
GAACCGGTGGGTCTAGTGCCCTCCACTTACATTGAAGAAGCTCCTGTTTTGAAGAAGGTAAGAGCCATTTATGATTATGAACAGGTGCAAAATGCTGATGAAGAATTGACGTTTCATGAAAATGACGTTTTTGATGTATTCGATGATAAAGATGCTGAT	EPVGLVPSTYIEEAPVLKKVRAIYDYEQVQNADEELTFHENDVFDVFDDKDAD	37350.68404	17990
AGGATGGGTGGTCGATCTCATGATGGTTCTTCTGAATGGACTGAAACGTGGTGGGAGAAAAGTGACTGGACTGGATACAAAGAGTTAGGTGTGGAGAAATCTGGTAAAAATTCTGAGGGTGACTCTTGGTGGGAAACTTGGCAAGAAGTCCTTCATCAA	RMGGRSHDGSSEWTETWWEKSDWTGYKELGVEKSGKNSEGDSWWETWQEVLHQ	127661.6118	10582
ATCCAGAACGATGAGGAGTACGACACGCCTGCACTTTTTTTTGATCCATCGCTGAACCCAATACCTCACTTTATTGATAATAATTCATCCCTCAACGTATCAAATACAAAGGAAAACGGTGATTTCACTTTACCTGAAGATTTTGCACCTCTTTTGGCT	IQNDEEYDTPALFFDPSLNPIPHFIDNNSSLNVSNTKENGDFTLPEDFAPLLA	116115.3207	18683
GTTGAGAAAGATGTTTCGAGTAAAGACTTCCTGGATGTGCTTATCGATCTCCAACAAGGAGATGAAACTGAAATCAACATCGACGAGATCGAACACCTACTTCTCGATATGTTTGTAGCAGGCACAGATACAAACTCAAGTACCGTGGAATGGGCAATG	VEKDVSSKDFLDVLIDLQQGDETEINIDEIEHLLLDMFVAGTDTNSSTVEWAM	123534.6609	27188
TCGGCTATGATTTACGATGACAATGCCGATCTTGGTGGCCATTTCTTCGACTTGCCTTCCGAATTGATCAAAGGTGGGCCGGGAGGGAACGATCAAGACGATCCTGTTTCAGCTGCTTTCGTGTTCGACAAGGAACCTAATTTGGACAAAGAGATCAAA	SAMIYDDNADLGGHFFDLPSELIKGGPGGNDQDDPVSAAFVFDKEPNLDKEIK	55222.31935	20939
GACACTGCAAATGAAGAGAGAGACAAATTTCCCTCAGAGCGCTCTAGCCTTGTAGACTTGGATGAGTTTTTCGACGTTCCAGAACCATCAGATAATGACAATTTGGATGACAGCTGGACCTCAGATTTTGATTTGGATACATGCTGTCAGGAATCCCGC	DTANEERDKFPSERSSLVDLDEFFDVPEPSDNDNLDDSWTSDFDLDTCCQESR	87873.1282	10881
TTGCAAGTTAGAAAACATGGCTCACCCACAAAATACAAAGCACAAGTTCGAGCGATTGGACATGAATGTGATTTGGCCATTTTGGAGATCGATAATGAAGAGTTTTGGGAGGATATGATACCTTTGGAACTCGGAGAGATACCATCTCTGGATGAATCT	LQVRKHGSPTKYKAQVRAIGHECDLAILEIDNEEFWEDMIPLELGEIPSLDES	118707.0954	12105
CTATTAGCTACATACCCTGGTCTTTCACAAGAGTCTATCAATGATGTTTACTTGGCTAACACTTGTGATCTTGATGCAACTATCGAAATGCTGAATCAACTCGAGATTTACAGTACTGAAGCTGAGGAATACCTTCCAGACACACTGGACATTGGTGAT	LLATYPGLSQESINDVYLANTCDLDATIEMLNQLEIYSTEAEEYLPDTLDIGD	22017.52178	30734
GTCTATTGTGAAGACGAAAGTAACTCTATATACGGTACCTGGTCATCTAAATCAAATCAAGTGTTCACGGGACCGGGGTTTTATGATCCCGTAGATGAACTATTGATAGAACCTTCATTGCCCGGGCTTAGCTATTCGTTCACTGAAGATGGTTGGTAC	VYCEDESNSIYGTWSSKSNQVFTGPGFYDPVDELLIEPSLPGLSYSFTEDGWY	184883.2372	21798
AGATCAGATAGTGATGGCGTCGAATCAAAGATGCATATTATGGATGTTTTCCTTTGGGGGAAATGCTTAAGTGAAGAAGAGGCCGCTTCTTTGCATGCAGCCATTGGCATGGCTGACTTAGACATGATTGATTTGTCTGATGACAATTGGCAATGGACG	RSDSDGVESKMHIMDVFLWGKCLSEEEAASLHAAIGMADLDMIDLSDDNWQWT	136780.4754	45251
GAAGTGTTTACTTTACCAGAGGAGCAGTCGGGAATGGCTTGGGAATGGCACGATAAAGATTGGATGCTTGACCTAACAAATGATGGGATCATTCAACTTCCTGCTTCTGCTGCTAAGACAAAAGTTAAGCCAGGTGCAGATGAAGGTTTCATATATTAT	EVFTLPEEQSGMAWEWHDKDWMLDLTNDGIIQLPASAAKTKVKPGADEGFIYY	92100.09752	4270
GGTGACATAGGAAATTTTGAGGATGTGGACAACATGCTTAGGAGTTGTGATTCAACATTCGGCTTGGATAGTCTTAATAATGAAGGTGACTTAGGGTGGTTCTCTTCTGCCCAGCCAAATGAGGAGACAGCAGGCGCGATGACAGATGATCTCAAACCA	GDIGNFEDVDNMLRSCDSTFGLDSLNNEGDLGWFSSAQPNEETAGAMTDDLKP	75128.95123	22984
CCCCCATCACCAGAACCATTTCCTTCAATAATGGAGCTTCTACAAGATCCTATGACGGCAGAGATTGAGAACTTTGATGGAATATTCTCTAGTCCTGCAATAAGCGAGGCGATTCCCTCAACGAATACACAACCGAGTGTATTCCCATGTCCAGAGTCA	PPSPEPFPSIMELLQDPMTAEIENFDGIFSSPAISEAIPSTNTQPSVFPCPES	21012.85867	13352
GAGGAGGGAAGTTTGGGTGTTCTGAATCTGGGGACAATTGGCGAACATGGGTTAGAATTGGAAGAAGCAAATGGAGACTTGTTCGATGTGCCAGTGATCCAGGTGGATGGTGCGTTCGGAGAAATGAATGAGTATGGAGCCAACAATGAGTACGAAATG	EEGSLGVLNLGTIGEHGLELEEANGDLFDVPVIQVDGAFGEMNEYGANNEYEM	75526.11866	20782
TTGAATAATGCTATTCCTTATCAGTTTGCCACATATTTAAAATATGCACGTTCCTTGAAGTTCGACGAAGATCCGGATTATGACTATTTAATCTCGTTAATGGATGACGCTTTGAGATTAAACGACTTAAAGGATGATGGACACTATGACTGGATGGAT	LNNAIPYQFATYLKYARSLKFDEDPDYDYLISLMDDALRLNDLKDDGHYDWMD	15405.63775	32398
ATTGATACTTTTATCCAGCATTTCGATAGAAAAGGCATTTGGAATGAAGGTGTTGTGATGGACGATATGGATGATGTGACGTTTTTTTATTCAGATAACGATTTTTTTGATTTAGATTTAATCTTAGAGCTTATGAAAGAGTCAGATTTTAAGCGTCTC	IDTFIQHFDRKGIWNEGVVMDDMDDVTFFYSDNDFFDLDLILELMKESDFKRL	162316.301	13107
GAGATTCTGCCAGAACTTGATAGGATCGAACAAGATATCGAACTTAATTATGAGGATCTGCTTATCATGGAAACAGGTTTACTTCTCGGTGGACTAAGCTTCCATGACCAACACCGAGACATGAGGCTAGACATCGATAACATGTCATATGAGGAACTA	EILPELDRIEQDIELNYEDLLIMETGLLLGGLSFHDQHRDMRLDIDNMSYEEL	47334.13711	18250
GTGATCGTAGCTGGAGAAGGAATTGGTGATTTCAGAGACGATAGTGATATCTGTGCCGTCGGAGATGGTGGTGGCATAGATTTTGGTGGCGAAATCGGCGGTGATTGGGACCTTGTTTCATTTTCATCAATGGATTTAGACGGCAAAGGAGGTGGAGAC	VIVAGEGIGDFRDDSDICAVGDGGGIDFGGEIGGDWDLVSFSSMDLDGKGGGD	57149.35247	21803
GGTTGTTTTGACCGTTCGCTTCATGATTTTGATGAAATCCAACACATGGATGACATGTTCTTTTCCATTTTGGAGGATGTTCCAGGGAATGAGAATTTTCTTTCTTTCAAGGAGTCGGATAATAACAACAGCTCCAGTTCCTCCTATCTCGACACAACT	GCFDRSLHDFDEIQHMDDMFFSILEDVPGNENFLSFKESDNNNSSSSSYLDTT	121988.5418	21488
TTCAAAGAAGCTTCAGCAGCCTATGAAATTTTATCAGATCCTGAAAAGAGAGATATATATGACCAATTTGGTGAAGATGGTCTAAGTGGTGCTGGTGGCGCTGGCGGATTCCCAGGTGGTGGATTCGGTTTTGGTGACGATATCTTTTCCCAATTCTTT	FKEASAAYEILSDPEKRDIYDQFGEDGLSGAGGAGGFPGGGFGFGDDIFSQFF	137097.4773	21429
AAAATGTTCTTGAAACGAATGCATGCGAACCAAGAGTATTGTTCAGAGCCTGAAAGGTATAATCACGAGCTGCTTCCGTTGGAAAGATCGAGAAACGATGAATCCTTGGAGATGTTTATGGAAGAAACAGAACCATTTGATCCATTTCCATGGCTGGAC	KMFLKRMHANQEYCSEPERYNHELLPLERSRNDESLEMFMEETEPFDPFPWLD	103124.4252	22123
TTGTTAGGTGGAGCTATGCTAGAACACGCATTTGACGACCACAACTATGACGGACCAGACACTGTCGTTGTCGAGAACAATTACTACGGTGATGATGCTGGTGGGTCCGACGGCGGATTTGATGATGCTGGTGGGTTCGACGGCGGATTTGATGATGGA	LLGGAMLEHAFDDHNYDGPDTVVVENNYYGDDAGGSDGGFDDAGGFDGGFDDG	37081.34522	36125
TCTTCTTTCGTTGCTTCTGAATCTGATCCTGAAGATTCTTTATGGAGTGATTTCACTTTCGATTTCTCATTCTTAACATCCGAAGACCACAAGATTAGTCCCAATGATGATAATGATGCGACCACTGTTCCTAAAGGGAAAGAATTGAATCCTTTGGCA	SSFVASESDPEDSLWSDFTFDFSFLTSEDHKISPNDDNDATTVPKGKELNPLA	146630.6283	23612
CACATCATCCTGCATGGACATGAGACAAACATCAAAGAAGGGGTTCCTCAATACAATAATATTCAAGAGATTGATGCTGAGAACAGCTGGGATGAACTCAAAGAGATACCAATGGAGGAGTTTTCCGATCTGCTGGAATGCTCAACTCAATGGCGCTCA	HIILHGHETNIKEGVPQYNNIQEIDAENSWDELKEIPMEEFSDLLECSTQWRS	87009.8886	9149
ATGTCTTTCACGGAACACACGCCTCCGTCTGTGTTACCTACATTACCATCGGACGTGGACGAAACTCATTTGTTTCATGAACTCGATCTTTCGATCAGTAACTACGACTCCAAAGATGAGTTCGAGACACTGTCTTTCGTTGAAGACGGTTTCACCATC	MSFTEHTPPSVLPTLPSDVDETHLFHELDLSISNYDSKDEFETLSFVEDGFTI	133258.5252	31296
AGAAATGGTTCTGATAAGATGATGATACAATCTGATGATGACTCAAGCTCTTTTATCGGCTCTGATGGTGAAGCACTTCCTTTACTAGTTGATAGTGGAGAGAATGATGGTTGGGTGCACGATTACTCGGGGGAGCTAGGTATTTTTGCAGACAGTCTG	RNGSDKMMIQSDDDSSSFIGSDGEALPLLVDSGENDGWVHDYSGELGIFADSL	78032.80167	34719
CCAGGAAATATTGGCATGGCACCATCATACTCGGAAGAAGCTTGGCAGCATGTAAATGAACAAAAGTCAGCTAATCCATTTGATCTCCCCTATGATTCTGAGTTCGACTCAAATGACATGTTCTTGGACATGAGTTCGTTACAAGGGGCACTGCCCGAT	PGNIGMAPSYSEEAWQHVNEQKSANPFDLPYDSEFDSNDMFLDMSSLQGALPD	25000.07703	31521
CATGTTGAGTGGATGATCACTGAGGATGGCGAGTTATTCGCGGTACCAACTGAGAATGCGACCGAAGAACAAGCGAACGAAATTCTTAACAACATGCTATCAATGTTCTATGTGCCATCGACGGATGAGGAGGGAAGTTTGGGTGTTCTGAATCTGGGG	HVEWMITEDGELFAVPTENATEEQANEILNNMLSMFYVPSTDEEGSLGVLNLG	105311.8157	28976
AATAGAATGAGAGATGTAGACAGTGGTGATAATCCTAGTTCGTCTTCGTTTGAGTTTCATGTCAGTTTGGAAGAGGGTATTAGCCTTTCAGTTGATCTAAATTTTAATCCATCAGATTGGATCAATAGCATGAGAGATGAGGTCAATGTATGTGATAGC	NRMRDVDSGDNPSSSSFEFHVSLEEGISLSVDLNFNPSDWINSMRDEVNVCDS	29703.93386	28728
ACGGAACACACGCCTCCGTCTGTGTTACCTACATTACCATCGGACGTGGACGAAACTCATTTGTTTCATGAACTCGATCTTTCGATCAGTAACTACGACTCCAAAGATGAGTTCGAGACACTGTCTTTCGTTGAAGACGGTTTCACCATCCCCTTGGAT	TEHTPPSVLPTLPSDVDETHLFHELDLSISNYDSKDEFETLSFVEDGFTIPLD	131495.0873	52472
AGAAGCAACAATAATCAAGTCGTGGCTCCTACTTGGGAGAAAGAACTTGAAGAACAAGACGAGTGGGAGATTTGGTCGTCACGCAGTGACACTGATGACTTCGTGCCTCCTTTTATGGGGGACGAATATGAAGATCCGGATGAAGTAAAGGAGGAGGAG	RSNNNQVVAPTWEKELEEQDEWEIWSSRSDTDDFVPPFMGDEYEDPDEVKEEE	33908.54756	27119
GACTTTGATATTGGTATGATTTCGTTGCAAAATGATGATGAGATGATGAATTGGTGTACGGAACTTTCTTACATGGATGGTGTGGTAGATAGTGGTGTTCTTGAGATTGAAGGTGGTGATTATTATTCTCATATTAACTATGCACTCACATTTGAGGAA	DFDIGMISLQNDDEMMNWCTELSYMDGVVDSGVLEIEGGDYYSHINYALTFEE	121094.3291	10080
GATTTTGGTGGCGAAATCGGCGGTGATTGGGACCTTGTTTCATTTTCATCAATGGATTTAGACGGCAAAGGAGGTGGAGACGATGCTTGCGACATAAGCGGTGATCGGAGCCGAGTTTCGTCTATGGATTTAGACGGCAAAAGCGGTGGTTTCGGTTGG	DFGGEIGGDWDLVSFSSMDLDGKGGGDDACDISGDRSRVSSMDLDGKSGGFGW	88995.95878	47951
CCTGGAAGCGACCCTCATATATCTCAATTGCACGCGAATAGCGTAATGGAATCACAGCTCTTGGACGATTTCCTCCTGAACGGGTCTCCCATGTACCAGGATGATAGCATGGCGCATATTAATATTGATGAGGGTGCTAATTTCCAAAATTTTATCAAG	PGSDPHISQLHANSVMESQLLDDFLLNGSPMYQDDSMAHINIDEGANFQNFIK	71203.08337	11904
AAAAACCAAGTTAATGGTGACCTAGGTGAAAAATTGGAAGAAGAAGACAAGGAAACCTTATTAGATGCTGCTAACGATGTTTTAGAATGGTTAGATGATAACTTTGAAACCGCCATTGCTGAAGACTTTGATGAAAAGTTCGAATCTTTGTCCAAGGTC	KNQVNGDLGEKLEEEDKETLLDAANDVLEWLDDNFETAIAEDFDEKFESLSKV	80844.42943	7957
GAAATAAGTAATGCATATGAGATCTTATCAGATGATGAGAAAAGATCTCTATACGACAGATATGGCGAGGCAGGAGTTAAAGGCGCTGGAATGGGAGGCATGGGGGATTATAGTAATCCGTTTGATCTATTTGAGTCATTATTCGAAGGAATGGGTGGG	EISNAYEILSDDEKRSLYDRYGEAGVKGAGMGGMGDYSNPFDLFESLFEGMGG	99944.96555	6865
TCTCGTCACTCGTCTTCGTCTTCTGGTAACTATCGTTCCTCTTCGTTTTCTCTTTCGTTTGATGAATCTCCGGAGGAAGCTACCGAGTTTCTTTCAGCTGTTGATGAGATTATCTCTTTGCTTGAGGATCTTTCGTCTGAGAATAAGCCTGATATGGTG	SRHSSSSSGNYRSSSFSLSFDESPEEATEFLSAVDEIISLLEDLSSENKPDMV	38212.39396	61263
CGTCCTTCCTCGATAAAGTTTTCTGTTGGCCCTGATTTTAGTTTAGGTCAAGATTATATAATGCCTCCTTTGGCTGATCTGGATAGACTGATTGAGCCATTGCCTGAGTTTATAGATGCTATGTACTGGGAACCAGAACACGAAGTTCTGAGTGACGAC	RPSSIKFSVGPDFSLGQDYIMPPLADLDRLIEPLPEFIDAMYWEPEHEVLSDD	118244.9028	16964
AGGTCAATGTACGATGTTGGACTATATGATCCTCATGAAGATGATGACGATGACTTCTGTGATTTCATGCAAGAGATGATCTCAATGATGAACAATGTCAAAGACGCGGGAGAGAGCTTGGAAGACTTGCAACGAATGTTCACGGATATGGTTGGTGGA	RSMYDVGLYDPHEDDDDDFCDFMQEMISMMNNVKDAGESLEDLQRMFTDMVGG	131529.3676	21729
TGCAACCTTCGTGGGAACGAGTTCTTCTGTGAAGTTGATGATGATTACATCCAGGATGACTTTAACTTGTGTGGACTCAGCCATCAAGTTCCTTACTACGACTATGCCCTTGATTTGATTTTGGATGTGGAGTCTTCGCATGGTGAGATGTTTACAGAG	CNLRGNEFFCEVDDDYIQDDFNLCGLSHQVPYYDYALDLILDVESSHGEMFTE	166764.9222	55751
AATACTTTTCAGAAGAGATTTGTAGAATCCTCGACAGATGGTCAAGTTGTGCCTCAAGAAGTGTTAAACTTACCGCTTGAAAAATACCATGAAGAGGCAGATGACTACCTAGACCATTTACTAGATAGCTTAGAAGAACTGAGTGAGGCTCATCCGGAT	NTFQKRFVESSTDGQVVPQEVLNLPLEKYHEEADDYLDHLLDSLEELSEAHPD	100770.6776	4280
GGAGATATTTGTGATGGAATTGACTTGCAAGATGCATCTGTTGTTAGTAGACACACAGATTTTTTCGATAGCTTTGAGCTTATGATTAATGAAACTCAAGATTCTGTTCCAGAAAGTTGTGTGAATCTCTTTGAGGCATTGGATGTGAATGACTATGAC	GDICDGIDLQDASVVSRHTDFFDSFELMINETQDSVPESCVNLFEALDVNDYD	44749.4195	25983
CATTTTGCTCCCACACCACATCCTATTAATGTTCGAAGAAGAGCAAGACTACTAAAGGATTACCTTAATGTTACCTCTGATTGGATTGCGTATGCCTTAATCGATGACATTACAGACGCATTTGCCCCTATGATAGAACTTATCGAAGATGAAGTTTAT	HFAPTPHPINVRRRARLLKDYLNVTSDWIAYALIDDITDAFAPMIELIEDEVY	42277.1701	27714
TTGGATATTGATGGTTGGCTAGACACTCTTGAACCTGCTGACATTTATGTTCTTGGTCTTCAGGAAATCGTTCCCTTAAATGCTGGAAACATTTTTGGTATGGAGGATGACCAGCCTGCTTTGGAATGGGAGAACTTGATACGTGATGCCTTAAACCGA	LDIDGWLDTLEPADIYVLGLQEIVPLNAGNIFGMEDDQPALEWENLIRDALNR	79253.25629	12192
ACATTTAAGTTCGATGAAAAACTAGACTTGGATCAGTCTGTTTCAACCGAGCTGTTTGATGGCATGTTTTTCAGTCAGAATCTCGAGGGTAGCTCTGTCTTTGATAACTTGGGGATTAACCATGATTATACAGGAAGATCGTACACTGACTCTTTGCCT	TFKFDEKLDLDQSVSTELFDGMFFSQNLEGSSVFDNLGINHDYTGRSYTDSLP	130608.9227	19117
TATATACTTACAGATCCATTTGATGATCCCCCACAACTGGCTAAGATGATACCAGACGCTTCCCCCAAGGGAAAACCGAAGGTCGAGGTCACAGATGACATGCAACCCAGAGAGGATTGGGATATAAGGGATGCAGAATTTGACTTTCTGGAACTAAAC	YILTDPFDDPPQLAKMIPDASPKGKPKVEVTDDMQPREDWDIRDAEFDFLELN	72985.21892	7990
ACAACTAGTGTGGAAAAGAAAGACCAGACATCTCCAGTAGTAGAATATGAAGATGAACTTGATGAACTGTTAGATGATCTTGGTCCTAGGTTCATGGACTGGCCGGGAGATAATCCATTACCTGTAGATGCTGATTTGCTTCCAGGCGCCATTCCTGAT	TTSVEKKDQTSPVVEYEDELDELLDDLGPRFMDWPGDNPLPVDADLLPGAIPD	98306.04944	17076
TCATCGTCATATTCTTCATCATCTTCCTCCATTTCCTCTTCATTATCCTTTGCTTCTTCAAACAATTCCTCCACAAATTCTTCTTCCGCCTCTTGTAGTTTCCCACTTACTGAGCTCGATAATTTTGATTATGCGAACCTATATGAACCTAATGATACC	SSSYSSSSSSISSSLSFASSNNSSTNSSSASCSFPLTELDNFDYANLYEPNDT	45906.74777	35994
AAATCATCGCGTTCAGTTGAGAAAGATGTTTCGAGTAAAGACTTCCTGGATGTGCTTATCGATCTCCAACAAGGAGATGAAACTGAAATCAACATCGACGAGATCGAACACCTACTTCTCGATATGTTTGTAGCAGGCACAGATACAAACTCAAGTACC	KSSRSVEKDVSSKDFLDVLIDLQQGDETEINIDEIEHLLLDMFVAGTDTNSST	95046.5614	12228
TTCGATAGCTTTGAGCTTATGATTAATGAAACTCAAGATTCTGTTCCAGAAAGTTGTGTGAATCTCTTTGAGGCATTGGATGTGAATGACTATGACATTGTCCAAAATGTCCTGGAGAAGCCTAATATTGCAACTCAAGTTCAAGTAGATCCAGTTGAA	FDSFELMINETQDSVPESCVNLFEALDVNDYDIVQNVLEKPNIATQVQVDPVE	52698.14775	25981
CTTGAATACCTTGTTGATGAATTTCACGCTGATTTCGATGATGATGAGCCCTTTGGAGAGGTTGATGTCACCAGTGAGTCTGATTCCGATTTCATGGACTCCGATTTTGATTTCGAGCTGAGTGAGAGTAAGACGAACAATGAAACATCAGCGTTAGAA	LEYLVDEFHADFDDDEPFGEVDVTSESDSDFMDSDFDFELSESKTNNETSALE	77749.25028	7028
GATAAGTTCCTATTAGATTTGTCAAAGTTCAAGATATACTATGATAATAATCATGGCTATGAATGGTGGGACACGGCTTATTTAGATGAAAAGGGTGAGTTGATGGAAAAATATGACATGAATGGCACATCGCCTGCCGAAGAAAAGCTAGCAGAAGAT	DKFLLDLSKFKIYYDNNHGYEWWDTAYLDEKGELMEKYDMNGTSPAEEKLAED	44012.41567	4777
GATGAGGAGGGAAGTTTCAGTGTTCCAAATATGGGAACCATTGGCGAGCATGGGCTAGAACTGGAAGAAGTGAATGGAGACATGTTCGATGTACCATTGATCCAGGCGAATGGTGCGTTTGGAGCGATGAATAAGTATGGAGACGATGATGAGTATGAC	DEEGSFSVPNMGTIGEHGLELEEVNGDMFDVPLIQANGAFGAMNKYGDDDEYD	54865.46997	17134
GATGCCATTGATGAAGCAATTGCATTAGATTTGCAGTTTGATGATTTATACCTAACGATTAACGACCAGTATATCGCATTGAAAATCAAACAAAACGAAGAAGCGATGTCCATACAAGCTGATGAAGATTATGCAAAAATGTTGCAATTACAGGAAGAT	DAIDEAIALDLQFDDLYLTINDQYIALKIKQNEEAMSIQADEDYAKMLQLQED	53045.74778	7472
GCGTATGCCTTAATCGATGACATTACAGACGCATTTGCCCCTATGATAGAACTTATCGAAGATGAAGTTTATGAGATTGAGGACGCCATTTTGAAGATGCATCAGTCAGATGATTCTAGTGATAGCGATTCTAGCGATAGTGATTCCGATTCGGGCGCT	AYALIDDITDAFAPMIELIEDEVYEIEDAILKMHQSDDSSDSDSSDSDSDSGA	30513.63671	32115
ACTGTTGAGAAGGAAGAAGGAGTATATGGAGATCAGTATCAATCTGATTTCCAAGAAGTGTGGGATAGCATACACAAGGACGCTGAAGAAGTCTTGCCATCCGAATTAGTTAATGATGACCTCAATCTAGGAGAAGACTACTTGAAATATCTCGGCGGT	TVEKEEGVYGDQYQSDFQEVWDSIHKDAEEVLPSELVNDDLNLGEDYLKYLGG	96245.5657	9809
AATGGTGGAGGTCATATCGATGTAGCTGATCTTCTTCCAGAATCATTTGATTTTGATGATATGGAAGATTTCTTTGACACTGATGCTGCTGAGTTTGATCAAGGATTCGATGGAAGAATGTATTACCAAGCACCTTCCGAATTTGGCTTTGGAAAGAAT	NGGGHIDVADLLPESFDFDDMEDFFDTDAAEFDQGFDGRMYYQAPSEFGFGKN	106533.6729	11129
AACAGAGATGGTTTCTCACTGATAGACGATACGGCTGTTTCTCGCACAAACAAGTTTAACGAAAGTGCTGATGACTTTGAATCTCATTCCATTGGAAACCTGCTCCCTGATGAAGAGGATCTTTTGACAGGGATGATGGATGATCTTGACCTGGGGGAG	NRDGFSLIDDTAVSRTNKFNESADDFESHSIGNLLPDEEDLLTGMMDDLDLGE	16735.18811	89192
GTATATGCATCAGGTTTTGGAAACGATTTTGATCTTGCATACAACTACAGTTTTGATCCATTGGCCGAGTACTTATCTTTCATGGACAATGGAGATTTCTCCGTGGATGGCTTGCTTTCTGATTTCCCACTAACAGCATCTTCAGCTGTTGACTGCTTC	VYASGFGNDFDLAYNYSFDPLAEYLSFMDNGDFSVDGLLSDFPLTASSAVDCF	41329.94899	57858
GTTTTACCAAATACATCGGCAGCTGCATCTCAACAAGATAAACAAAATCTAAGTACTATAAACACTGGCACTAAACAAGCTCCAATTGCAGCAAATGAATCCACCATTGTATCCGAGTGGTCCAAAGAATTTGATTTGGATGGATTATTTAGCTCTCTT	VLPNTSAAASQQDKQNLSTINTGTKQAPIAANESTIVSEWSKEFDLDGLFSSL	78012.92976	6913
GAGGAGAGTTGGGTTGATGTTTACGATCTTGAGGATAAGATGTTGTTCCTTGGTGATGATTCCACCTTTTCTGCTTCAGCTTCCGATATATTACCTCTATGTGATGGAAGCTCTGTGTTCTTCAACGGTAATGTCTTCAATGGGGAAGACTTGGGTGCG	EESWVDVYDLEDKMLFLGDDSTFSASASDILPLCDGSSVFFNGNVFNGEDLGA	129478.8128	70727
TCTGGAAAGGAGGAGACTTTTACGTCTGATCGCGTTGTGGCTCCTTCTTGGGGGCCAGAATTTGAAGACATAATGACTTTATCCGAACATGAGGAGGAAACTTGTTTGTCATGCGACCTGCTTGAGTTTCCGGTTTTGACAGAAGAGCCTAAAGCAGAC	SGKEETFTSDRVVAPSWGPEFEDIMTLSEHEEETCLSCDLLEFPVLTEEPKAD	120118.985	27633
AAAATATCAATGACGTCACTAAGCTTGGATGACATTACTGAGTCTGTAGCTAATGATTTTCTAAACATGCTTGAACTTGAGGAGTGTTCTTATGTTTATACCTCAGATGGTGAACCTACATCTCCTCGTGAATCTCTGCTTCGAGAGTTTGAGAAGGAA	KISMTSLSLDDITESVANDFLNMLELEECSYVYTSDGEPTSPRESLLREFEKE	31219.86188	32010
AGACATATGAAGGAAGATCAACTTAAGAAGTTTGAGTATTGCCTTCCTTATTTCTATCAACCCTTTAAGGAAGATGAACTTGAACAGAGTACTGAGGTCCAAATAATGTTCCCCTCTGAACCCCCGGTTGTATGTGAATTTGACTGGGAGTTTGATGAA	RHMKEDQLKKFEYCLPYFYQPFKEDELEQSTEVQIMFPSEPPVVCEFDWEFDE	110993.23	25451
GTTGAAGAAGAGCTACCTTTGCAAGTCGTAGCCGATCAAGACCCCAAGGTAAAAACTTTCAAGGACTCTTTTGATTTCCCTTCCATCGATTCCTTTCCGGATTTCGATTCTATCACTTGGTCTGAGAGTAATCGGAACGTTGAGGATTTTAGCATAGAA	VEEELPLQVVADQDPKVKTFKDSFDFPSIDSFPDFDSITWSESNRNVEDFSIE	113305.7181	16879
GCCGGATTTTCTCTCATGGATCCTTTCACGTTAGGGTTTTCCGTAGGCGATTACTTCCCAGCTGATCCAATGGAGGTCACATATAATTGGGGGGTCTGTGCCAACAATGGTGTTTGGGATCCTTCTTGGCTAGATTTTGATTTTTCATCAACACTATTT	AGFSLMDPFTLGFSVGDYFPADPMEVTYNWGVCANNGVWDPSWLDFDFSSTLF	208237.7811	27714
TTACCCGAAGGGTCTCAGCTTATAGAAGGGTTTTCAGAAGACGCTTCTGCCTCTAGCTTCGAGGGCCTTGATCTGTACGCTGAAGAGTGGTATGCTGATTGCTTAAATGATGCTGAGACTCCAATGCTACCTGATGACTTAAACTTTGGTTCACCTGAT	LPEGSQLIEGFSEDASASSFEGLDLYAEEWYADCLNDAETPMLPDDLNFGSPD	124432.9007	41664
ACCGGACTCCGGTTCGATGACTTTGCTGCACTCCACAAAACCTTAGACGAATCTTTCTTTGGAGGAGAAGGAAGTTGCTGTGATGGGTCTCCGGAATCAGATCTTGAAGAAGCTTTTAATGTGTTCGATGAAGACGGAGATGGTTTTATCTCCGCTGTG	TGLRFDDFAALHKTLDESFFGGEGSCCDGSPESDLEEAFNVFDEDGDGFISAV	78130.7811	17044
GCGAAATTTGGAGATGAAGCTTACGATTCCTTTGTCGATTCCGATCTCTGGGACTTACCGTCAACAGATTTACAGGCTCTGGAAGACGGAGTGAGGTCCGGATTTAGTATTTCTATACTTGACTCATGCTCGGAGGAGGTTGATTTGATGAATTTCGAC	AKFGDEAYDSFVDSDLWDLPSTDLQALEDGVRSGFSISILDSCSEEVDLMNFD	144637.2476	27189
CCATCAAAAAAATGTGCATCAATCGGAAGAACTATTGCGTTCCACGGAGGTTCAGATGGCTATGACGTTTGCAGCGATATGTGGTGGTTTGACTTCGATTCCGAAACCTGGACTAAAATAGACCTTTATGCCAAAACACAAGAGGAATCTGATGGTTTG	PSKKCASIGRTIAFHGGSDGYDVCSDMWWFDFDSETWTKIDLYAKTQEESDGL	51869.72745	12607
ACACATACGTTGTCTTGTGCCAAAGCTGAAAGTGATGAACATGTCTCACTGGAAGTTCTTAATTCCACAAATTTGTCTGCGGCAGAAGCTATTCCAAATGAGCAAGTCACACTTGACGAATTTGTTGGCATAGATCCGTGTTTGGGAGAAGTTGTTCTT	THTLSCAKAESDEHVSLEVLNSTNLSAAEAIPNEQVTLDEFVGIDPCLGEVVL	46557.68497	42689
AGGCAAAGCGTTTTTGCAGATGATGATAACGAGTTAATTTCTGATATAATGGAGTTTGCAAGTTTTATTAACTTCGGTGATGATGATCTCAATCTAGACCTAGACTTGGGAGATACAACGGCCTCATATGCAACAGAAACCCCTGAACCTGTTGGAAAT	RQSVFADDDNELISDIMEFASFINFGDDDLNLDLDLGDTTASYATETPEPVGN	154672.6789	26157
GGTTTCAACGGCTCCTCACGCGCCGCCGTTTCTTCGATTCCGGTACTCGATCTTCCACTTGTTGATGATAGAGATGTCTACTTCGATGTTCGGAGTCAAGGTTTTGACTACCGTGAAGTCTTCGGAGGGTTTAACGATCTCGATTTAGCTCCGTCGTAT	GFNGSSRAAVSSIPVLDLPLVDDRDVYFDVRSQGFDYREVFGGFNDLDLAPSY	134166.0369	54680
AGCCTCTTGCAGAAGGGTCTAGGAGACAGTAATGACTTGATGGAAAACCAATTGTCAAACGACGACTACTCCATCGGATTCATGGCTGCAGAAAACCAGAACATGTCCCTGGTTGAGGAGCAGTTCAGGCTGAATATTGATGAGCTTCTAGAAGAGAAT	SLLQKGLGDSNDLMENQLSNDDYSIGFMAAENQNMSLVEEQFRLNIDELLEEN	82670.84275	6812
CTCTCTGGTTCCTTATTGAGTCATGACAGTTTTCGCAGTTATAATTTAGATGGGATCTCCGAGATTCTGCCAGAACTTGATAGGATCGAACAAGATATCGAACTTAATTATGAGGATCTGCTTATCATGGAAACAGGTTTACTTCTCGGTGGACTAAGC	LSGSLLSHDSFRSYNLDGISEILPELDRIEQDIELNYEDLLIMETGLLLGGLS	171423.5965	26990
ACCACCCAGGAATTGAGTTTCTATTCTGTCGCCCAAGATGCCGTTTCAAAACATTGTTATGTCTTTCAGAGGGATTTGGACAATGTCTTGGTCAATGGTGGATACAAATTCGATGCAGAAGATTGTGTTTATGTTGACGGGGATTTTGACTTATTCCAT	TTQELSFYSVAQDAVSKHCYVFQRDLDNVLVNGGYKFDAEDCVYVDGDFDLFH	113375.2379	30492
AGCTATTATGATGGTTTTGATGAAGTTGATAATGATGGTTGTATATGGAACGATGATGAAGATTTTAGCCAATGTAATCAAGATGGTGGTGATGATGGTATTGAAAACCGTGATGATGATGATAATCATGCCTATGGTGATGATGTTGATGATGACACA	SYYDGFDEVDNDGCIWNDDEDFSQCNQDGGDDGIENRDDDDNHAYGDDVDDDT	31165.65032	30496
GATTCAGATAGCTTAGACATTGGCACAGAACTGGACGACGATTACGAAGACGACGACGATGATTCCAGCGTGACAAATGTGTTCATAGACATCGATGATTTAGATCCAGACTCTTTTTACTTTCATTACGACAGCGATGGATCTTCCTCTTTGATAAGT	DSDSLDIGTELDDDYEDDDDDSSVTNVFIDIDDLDPDSFYFHYDSDGSSSLIS	39977.17945	30151
CCTCTGTGTGAAACAGAAGGTGATGATGATGATTGCACCAAACCCATGCCTCAGATCGAAATTTACTCGAGAATAGGAAATGCCCTTGATGCATTGCAAGCTTTGCCTGACATGGATGATGAGCTTCTGCTGGATGCTTGTGATCTTTTGGAAGATGAG	PLCETEGDDDDCTKPMPQIEIYSRIGNALDALQALPDMDDELLLDACDLLEDE	78156.6717	11297
AAAAATGATCTCTTCTATGGCTGGGGTGACATAGGAAATTTTGAGGATGTGGACAACATGCTTAGGAGTTGTGATTCAACATTCGGCTTGGATAGTCTTAATAATGAAGGTGACTTAGGGTGGTTCTCTTCTGCCCAGCCAAATGAGGAGACAGCAGGC	KNDLFYGWGDIGNFEDVDNMLRSCDSTFGLDSLNNEGDLGWFSSAQPNEETAG	181674.6151	29919
TATTGCCTTCCTTATTTCTATCAACCCTTTAAGGAAGATGAACTTGAACAGAGTACTGAGGTCCAAATAATGTTCCCCTCTGAACCCCCGGTTGTATGTGAATTTGACTGGGAGTTTGATGAACTTCAGGAATTTGTCGATAAACTGGTTGAAGAGGAA	YCLPYFYQPFKEDELEQSTEVQIMFPSEPPVVCEFDWEFDELQEFVDKLVEEE	103930.5548	11611
GTTGGCTTTGTTGTTGATGGGTTGGCTGTTGATTTAGATGTCGGTTTAGGTGTTGGTTTAACTGTTGGTTTTGTTGATGGTTTAGATGTTGGTTTCGATGATGGTTTAGATGCTGATACAGTTGATGGTTTAGATGTCGGTTTAGATGATGGTTTAGAC	VGFVVDGLAVDLDVGLGVGLTVGFVDGLDVGFDDGLDADTVDGLDVGLDDGLD	65376.60049	47874
GACACCAAGATGAATTATGTTAATCAATCTGATGTACAGAAAACTCAATTTGACGAGGTTTTCCCCTGTGATGATGTTCGTTTTAGTGATAGTATTTTTACTGGCGATGAACTTTTACAGGGTAATGGCCTCTCATGGGTTTTGGAACCTGTTTCAGAT	DTKMNYVNQSDVQKTQFDEVFPCDDVRFSDSIFTGDELLQGNGLSWVLEPVSD	148357.2352	35682
CACTCCGAAAACAGATTCCCAGGTTGGGACTTCGAAACCGAAGAAATTGACCCAGAATTATTGAGATCTTACATCTTTGGTGGCCACGTTTCCCAATACATGGAAGAATTAGCTGACGATGATGAAGAAAGATTCTCTGAATTATTCAAGGGTTACCTA	HSENRFPGWDFETEEIDPELLRSYIFGGHVSQYMEELADDDEERFSELFKGYL	92655.24243	10491
GGTTTAGGAGCTGAGAACAGAGATCGTTCATTGGATGATATTGTGGGAAGAGATCTTCTTACAAAGAGTGATGGATGGATGAATCTCCAAGGTGAATCTGAATGGCTTACTCTTGAGCTTGAAGATTTGATTTTTGATGATGTTTTAGATGAACTGCTT	GLGAENRDRSLDDIVGRDLLTKSDGWMNLQGESEWLTLELEDLIFDDVLDELL	184665.25	36508
TCTTCTAGGATGGATGAACAATCCATGTTTAGCTCCATGGATTTTGATGCTGATTTCCGAAGAAGAAGCTATGATTCAACAGATCTTGGAGAACCTAGTATCATCAATAACTTAACCGAGAGGAACTTTGAGTTTTTGGAAAATTCTGAAGAAGATGAT	SSRMDEQSMFSSMDFDADFRRRSYDSTDLGEPSIINNLTERNFEFLENSEEDD	68606.46842	7572
TTGCAGTGGTTTGAGTCTAGGACGTACAATGAACACATAAGGGATGAAGGTATCGAGCAGTTGTTGTATATTTTCCAAGCTGCTGGTAAAAGAGACAATGACCCTCTTTTTTGGGGAGACGAGCTTGAGTACATGGTTGTAGATTTTGATGATAAGGAG	LQWFESRTYNEHIRDEGIEQLLYIFQAAGKRDNDPLFWGDELEYMVVDFDDKE	64312.42245	17523
ATGTCAGAGGGAAAAGTAGACGAATTTATGGCCATCACTGGCGCTGATGACGCTGCTATTGCCACTCAATTCATCGAAATGGCAGACGGGAACTTGAACACAGCCATATCATTGTTTTTCGAAAATGGTGGGGCTGCTTTACTGAGCAGTAACAACACA	MSEGKVDEFMAITGADDAAIATQFIEMADGNLNTAISLFFENGGAALLSSNNT	23245.32311	26262
GATCGTCGTCATTTCAAGAGAATGCGGTTTCCACCATTTGATGATGAGGAGCCCCCTCTAGACTATGCTGATAACCTGTTGGACGTTGATCCTCTAGAGGCAATTCAGTTGGAGCTAGATGAAGAAGAAGATTCTGCTGTGTACTCTTGGTTTTACGAC	DRRHFKRMRFPPFDDEEPPLDYADNLLDVDPLEAIQLELDEEEDSAVYSWFYD	94887.43439	17147
ATGGATATCAAGGCACTTCTTTCAGAGTTTGGAGACTTTGGTGACTTCTTTGAGAACGATGCTTTACCTTTCGGGGAGCCACCGGGAACTGCAGAGTCGCATGTGCTCGTTTTTCCTCCAGATTCTGCTGATGTAGGTTCCAGTCCCGTGGATATGATG	MDIKALLSEFGDFGDFFENDALPFGEPPGTAESHVLVFPPDSADVGSSPVDMM	87539.54473	19247
GAGCCAAGGATCTCATTCTCAAGCGGTTTCGCAGCGACTAAGCACGAAATGATCAAGTACAAGGAGGCACCAGTGTCGTCAGATGATTTTGAGTTCGGAGTCGAGAACTTCTCTATGACCACAGCAGATGAAATATTCTTCGATGGCATGATCTTGCCT	EPRISFSSGFAATKHEMIKYKEAPVSSDDFEFGVENFSMTTADEIFFDGMILP	104352.4759	16498
ACTTGGAACGGTAATAATGGCGCTGGTGAAAGCTCTGGAGGGTTCTTGAATGGTTTGGGAGATTTCGAAGGGTTTATTCAAGAACTTGGTGAATTTCCTTATTTGCCCTTGTCCTCCATTGATGCTTCTGCTTCTTCTAACTCCTCTTCTTCCTCTCAT	TWNGNNGAGESSGGFLNGLGDFEGFIQELGEFPYLPLSSIDASASSNSSSSSH	115002.6541	35177
GAGAAGAGATCTGCCTATGATCGGTTCGGCGAGGCTGGTTTAGAAGGTGATTTTAATGGATCACAGGATACTTCACCAGGGGTGGATCCATTTGACTTGTACAGTGCATTCTTTGGAGGTTCTGATGGATTCTTTGGGGGAATGGGTGAATCAGGAGGG	EKRSAYDRFGEAGLEGDFNGSQDTSPGVDPFDLYSAFFGGSDGFFGGMGESGG	111787.6096	20905
AGCGGATCGGAAGAATCAAGCGATGAAGAAAACCTTGTGGATTCTCTAATGTCTGAAATGATTAATGAGTGGTATGATGAGATGTATGATGATTTAACAGACGGACTCGATGATATTCTTGCTGCTAGAATCCCTTCACTTAGCGCTCTACGAACCAGC	SGSEESSDEENLVDSLMSEMINEWYDEMYDDLTDGLDDILAARIPSLSALRTS	97248.55585	13205
CACGTTGTGCTTTCGGAGGAACAAGGATGGCTCTTTATCGGGATATATGATGGGTTTAGTGGACCGGATGCTCCAGATTTCGTAATGAGTCATCTTTATAAAGCTATTGACAAGGAATTGGAAGGTCTTCTTTGGGATTATGAAGAGCCATCTGAAGAT	HVVLSEEQGWLFIGIYDGFSGPDAPDFVMSHLYKAIDKELEGLLWDYEEPSED	29808.02392	45163
AGCCTCAACGGAATCTCTGGTGAGTTTAACACCTTGAACTTTTCAACACCTCTGGACACAAATGAGGAGGATACTGGTTTTTTACCGACCAACGATGTGCTTGAAGAAAGTATCTGGGATGATAGTAGAAATCCTCTTGGTGCAACTGGCATGAGCCAA	SLNGISGEFNTLNFSTPLDTNEEDTGFLPTNDVLEESIWDDSRNPLGATGMSQ	72865.38229	7581
TTCAACGGCTCCTCACGCGCCGCCGTTTCTTCGATTCCGGTACTCGATCTTCCACTTGTTGATGATAGAGATGTCTACTTCGATGTTCGGAGTCAAGGTTTTGACTACCGTGAAGTCTTCGGAGGGTTTAACGATCTCGATTTAGCTCCGTCGTATGAA	FNGSSRAAVSSIPVLDLPLVDDRDVYFDVRSQGFDYREVFGGFNDLDLAPSYE	98027.56175	56006
CCTGATCAGAGCATCGAGCTAACAAACGAAGCTATGGACTTTCTGAGTGGAATCTTCCAGTTATATGACCTTGATAATGATGGAGCGTTACAGCCAGCTGAGCTAGATGATTTATTTCAAACAGCTCCAGATAGTCCTTGGCTTGAGGATCCTTATAAA	PDQSIELTNEAMDFLSGIFQLYDLDNDGALQPAELDDLFQTAPDSPWLEDPYK	96248.98314	4191
GATCAACTTGCTAATACTGATACAAGCCCTATAAACCCGAAAAAGCCTCGAGTTGATGAAACCCAAACCATGTCAATAGAGGACACGGTTGAGGCTATTCAAGCGTTACCAGACATGGACGATGAACTTATATTGGATGCTTGTGATCTGCTTGAAGAT	DQLANTDTSPINPKKPRVDETQTMSIEDTVEAIQALPDMDDELILDACDLLED	49726.59769	11866
TCACTAAGCTTGGATGACATTACTGAGTCTGTAGCTAATGATTTTCTAAACATGCTTGAACTTGAGGAGTGTTCTTATGTTTATACCTCAGATGGTGAACCTACATCTCCTCGTGAATCTCTGCTTCGAGAGTTTGAGAAGGAAGCTTTCGCTTCTGGA	SLSLDDITESVANDFLNMLELEECSYVYTSDGEPTSPRESLLREFEKEAFASG	38363.75627	35164
GGTCGATCTCATGATGGTTCTTCTGAATGGACTGAAACGTGGTGGGAGAAAAGTGACTGGACTGGATACAAAGAGTTAGGTGTGGAGAAATCTGGTAAAAATTCTGAGGGTGACTCTTGGTGGGAAACTTGGCAAGAAGTCCTTCATCAAGATGAGTGG	GRSHDGSSEWTETWWEKSDWTGYKELGVEKSGKNSEGDSWWETWQEVLHQDEW	166667.2296	15005
GCCAAAGCTGAAAGTGATGAACATGTCTCACTGGAAGTTCTTAATTCCACAAATTTGTCTGCGGCAGAAGCTATTCCAAATGAGCAAGTCACACTTGACGAATTTGTTGGCATAGATCCGTGTTTGGGAGAAGTTGTTCTTGATGAAGAGGTTTTGCCA	AKAESDEHVSLEVLNSTNLSAAEAIPNEQVTLDEFVGIDPCLGEVVLDEEVLP	66071.35185	6687
GGGGTACAGTTTCAGACAATTAACGAAGCTTACGATATTGTGTTGAAGCAAATTAAAAATCAGATGGAAGGGACGGAGGAATTTGAGCCGTTCGATGTATACGACGAGGGATTGAACGGAATGAATGATCCAGATTGCGACACGTGGGAAGAATGGATG	GVQFQTINEAYDIVLKQIKNQMEGTEEFEPFDVYDEGLNGMNDPDCDTWEEWM	99261.79424	5158
AACGCCACCAAGGCAATAAGCATCGCACCACCTACAATACCCACGGTGAACCCCACAATCAACGAGGTTTTCTCATTTGAATTACTGGAACTAGAACTAGAGGAGGAGGAAGATAAACTACTCAGTTGTGAATCGGACTGTTTCGCACAGTATGTGGAT	NATKAISIAPPTIPTVNPTINEVFSFELLELELEEEEDKLLSCESDCFAQYVD	117868.8103	24326
AGTGATGAGTCTGATCCAGGCTTAGTCGTTGCAATCTATGATTTCCAAGACTTTGAGCACTTAGGTGTGCAATTGCCGGATGAAGAAATGTATTATATTTGTGATGATTATGCAATTGATATCGGGATTTGTGAAGAGGAGAATCGTGATGAGTTTATT	SDESDPGLVVAIYDFQDFEHLGVQLPDEEMYYICDDYAIDIGICEEENRDEFI	54156.81189	23480
TCGTTTTCTCTTTCGTTTGATGAATCTCCGGAGGAAGCTACCGAGTTTCTTTCAGCTGTTGATGAGATTATCTCTTTGCTTGAGGATCTTTCGTCTGAGAATAAGCCTGATATGGTGGATAGAGCTGATAGTGCTTTGCAGATGGCTATGTCTCAGCTT	SFSLSFDESPEEATEFLSAVDEIISLLEDLSSENKPDMVDRADSALQMAMSQL	55528.3956	20426
CAAGACGAAGAGCTTACATACGAGCAATTGGCTGTTTTAGAGACCAATCTGTTCTTAAATGGTATGAGCAGCTTCCACGATCAGCATAGAGATATGAGGCTTGACATTGACAACATGTCGTATGAGGAACTGTTAGCATTAGAGGAGAAAATGGGTACA	QDEELTYEQLAVLETNLFLNGMSSFHDQHRDMRLDIDNMSYEELLALEEKMGT	107955.5845	19146
GATTCTGCAGATGCGAACGTTACCTTTGAGTACACGTTAAGTTTAGATGATATGGTTTTTGAAGCTTTATCAACAATAGATGATGAACATGATGGAACTGGTCGTGATGTCGATGGGATTTTCAAATTTAACAATGACCGGTACGTGATACCGGATAAT	DSADANVTFEYTLSLDDMVFEALSTIDDEHDGTGRDVDGIFKFNNDRYVIPDN	99861.50557	11647
GACACGGACGGGAATAATAATCTTTCTTATACCGAGTTTACAATGCATCCCGAATCAATGCCTGTTGTGAAACCAGAAATGGAGCCAACATTTCCTGTCATGGAATGGGATGCATCTGGCAATAGCAACAACATGAATGAAGGCGAGCTTATGTTTGAC	DTDGNNNLSYTEFTMHPESMPVVKPEMEPTFPVMEWDASGNSNNMNEGELMFD	32575.99127	28463
ATGAACAATCTTGTTGAGGCAAGTGAGTATGATTTTGGAGAAGAGAGTGACCTATTCAAAGCCCCTGAGCCGATTATTGAAGAACCAATGTTAGCTGTTGATCCCCTCTCTCAAGAGCTTGTTGAACTCGGTGATCTCGGGTCGTTGCAGAGTGACCAA	MNNLVEASEYDFGEESDLFKAPEPIIEEPMLAVDPLSQELVELGDLGSLQSDQ	68520.96535	18856
ATAAGCATCGCACCACCTACAATACCCACGGTGAACCCCACAATCAACGAGGTTTTCTCATTTGAATTACTGGAACTAGAACTAGAGGAGGAGGAAGATAAACTACTCAGTTGTGAATCGGACTGTTTCGCACAGTATGTGGATGGGCACTTGTCACAT	ISIAPPTIPTVNPTINEVFSFELLELELEEEEDKLLSCESDCFAQYVDGHLSH	128709.5208	22237
TTGTCATTCTTGAACGATGATTACGAGTTTTTCATCCGTGATGACGATGATTTGGAAATGGAAACCACTTTTGCCAACTCAGACAATGTTTTGAATCCATACACTGGTGAGATGGATGCTAAGAGACATGCTCGTGAGTTTTTAGCGCAATATGGCTAC	LSFLNDDYEFFIRDDDDLEMETTFANSDNVLNPYTGEMDAKRHAREFLAQYGY	91394.87326	25381
AGTTTCAACAAGAGCAAGATCAACGATCAAGATTCGTCTTACAGCTTGTTCCCGGCTATTGAAACCTCCCCTGAGTCTTTTGTGTATAGTTTCTACGAAGAGGATGATGATGATGAGTTCGTTGAATTTTCCAACTTCAAGATCAACACAAAGAACAAA	SFNKSKINDQDSSYSLFPAIETSPESFVYSFYEEDDDDEFVEFSNFKINTKNK	44837.79861	35707
GGCCACAACGACAATCTTCCTCAAGATTCTGTTGAACCTAGCTCTTTTTTCGACGAGTCTTACGAGTTAAACCACCTGTTCTTTGATCAAGAAGACAGTCAAGGCTATCTTCCCGACGAAGATGAAGACTTTGGCTTCAACGATGATGGCTCGATTCGT	GHNDNLPQDSVEPSSFFDESYELNHLFFDQEDSQGYLPDEDEDFGFNDDGSIR	88016.53606	21524
GCATTGGCACGCCAGTTGGATGTAGACATTTTATTGTGGGGTGGTACTCATAACGTTGAAGCTTATACCTTAGAGGGAAAATTTTTCGTTAATCCAGGTAGCTGTACGGGTGCTTTTAATACAGATTGGCCAATTGTCTTTGATGTTGAGGATAGCGAT	ALARQLDVDILLWGGTHNVEAYTLEGKFFVNPGSCTGAFNTDWPIVFDVEDSD	48631.27341	26093
CTTGTATCTGCAAGTTTCAACAAGAGCAAGATCAACGATCAAGATTCGTCTTACAGCTTGTTCCCGGCTATTGAAACCTCCCCTGAGTCTTTTGTGTATAGTTTCTACGAAGAGGATGATGATGATGAGTTCGTTGAATTTTCCAACTTCAAGATCAAC	LVSASFNKSKINDQDSSYSLFPAIETSPESFVYSFYEEDDDDEFVEFSNFKIN	90069.5852	14466
GAGACTTGTGAGTTTGACCAGTCACAAATGGATAAACTCACTTTGATTCTTGATCCTACTGAAGAATTTGTGTGGGATGATGAAAGCTGTAACAAGGTCTATTCTTATTTCCAAGAACTCGTCGATCACTACGAGGGAGCACCATTAACGGAGTACACA	ETCEFDQSQMDKLTLILDPTEEFVWDDESCNKVYSYFQELVDHYEGAPLTEYT	124365.0108	10693
AACTTAGCCACCGATTTCCTGGAAGATTTATCCGACAATAGTGACGATATTGCAATTTACGCCCCAAATCCATTCAAGGAAGCTAATTTTCTTCAAAAGAACGCAACCTCCAGTATTATCGAATCAGAATATCTATTTTTGGTTGATGGTGGTGAAGAT	NLATDFLEDLSDNSDDIAIYAPNPFKEANFLQKNATSSIIESEYLFLVDGGED	103535.1615	7606
TGCTTAAACGCAGAAGAGCTCTCGATGACTTGGAACGGTAATAATGGCGCTGGTGAAAGCTCTGGAGGGTTCTTGAATGGTTTGGGAGATTTCGAAGGGTTTATTCAAGAACTTGGTGAATTTCCTTATTTGCCCTTGTCCTCCATTGATGCTTCTGCT	CLNAEELSMTWNGNNGAGESSGGFLNGLGDFEGFIQELGEFPYLPLSSIDASA	86558.61965	19672
CCCTCGCCCTCCCTTTCAGTTGATGCTGATCCGTTGAGTTTAAACCTGTCAATTTTTAAGCTGGATTCTGGGCCTGACGTTGAAGCGTTGTTCAGCGACAAACCAAATGTCCCGCTAGATACCGTCTTCAACGATTTTTACTTGGACTTCATATCAGTG	PSPSLSVDADPLSLNLSIFKLDSGPDVEALFSDKPNVPLDTVFNDFYLDFISV	49339.72254	46789
GAGTCTAGGACGTACAATGAACACATAAGGGATGAAGGTATCGAGCAGTTGTTGTATATTTTCCAAGCTGCTGGTAAAAGAGACAATGACCCTCTTTTTTGGGGAGACGAGCTTGAGTACATGGTTGTAGATTTTGATGATAAGGAGAGAAATTCTATG	ESRTYNEHIRDEGIEQLLYIFQAAGKRDNDPLFWGDELEYMVVDFDDKERNSM	66702.10494	17152
AATCCAGAAAATCCTGATGAAATTATCGTGGATGAGTTGGATGGTACTTCTCTTGAGCAGTGTAATCGTTGTAGGGAATCGATGATAGAGACTTTGACTGAATACGACGAAGATTTAGTCCAGCACTTCTTAGAGGAGGCAGAAGGCGATTACTCCAAG	NPENPDEIIVDELDGTSLEQCNRCRESMIETLTEYDEDLVQHFLEEAEGDYSK	94311.26149	6430
TCCATGGCCAACAAACACTTCAACGACTACGACTTTGTCTCCGCTGAAAACGCAGACGATGATTTCAAGCTTTCTATTTACTTGCCCTCCGCCATGGACGAGCCTGTAGTATACAACGGTAAGAAAGCCGATATCGCTGACGCTGATGTTTTTGAAAAA	SMANKHFNDYDFVSAENADDDFKLSIYLPSAMDEPVVYNGKKADIADADVFEK	29275.65734	38068
AGTAGTCTATCTCCTTTTCCTATAAGTTCTTCTTCCTTATCTTCTTCTTTCGTTGCTTCTGAATCTGATCCTGAAGATTCTTTATGGAGTGATTTCACTTTCGATTTCTCATTCTTAACATCCGAAGACCACAAGATTAGTCCCAATGATGATAATGAT	SSLSPFPISSSSLSSSFVASESDPEDSLWSDFTFDFSFLTSEDHKISPNDDND	147034.0749	16675
TTTTTCGATAGCTTTGAGCTTATGATTAATGAAACTCAAGATTCTGTTCCAGAAAGTTGTGTGAATCTCTTTGAGGCATTGGATGTGAATGACTATGACATTGTCCAAAATGTCCTGGAGAAGCCTAATATTGCAACTCAAGTTCAAGTAGATCCAGTT	FFDSFELMINETQDSVPESCVNLFEALDVNDYDIVQNVLEKPNIATQVQVDPV	85453.34274	7019
GCATCTGTGAACAATTACCAGGTTGATTGCGGGTCAAGGTCTGCTCGCATTCAACCCAGAATTAATAACGGCATTCACGATGAAGAATCGCTATTTGAAGTCCTGGAACTCTCAGAAGAGGAATTTGAGCTAGACTTCCATAGATTAAAGTCATTCAAT	ASVNNYQVDCGSRSARIQPRINNGIHDEESLFEVLELSEEEFELDFHRLKSFN	48980.17732	25495
TATGGTTCTGCTGCAGAGGATGATGAGGAAATTGTTTCATCTCAAGAATCATGTCTTCCATCTCACCACCCTCAGGTTACAAGGGACGGTCAGTTTGACTTTGATCTTGAAGATATAATGGTCATGGAAGCAATATGGCTTTCGATGCAGGAACCAGGA	YGSAAEDDEEIVSSQESCLPSHHPQVTRDGQFDFDLEDIMVMEAIWLSMQEPG	98741.85226	20746
GACATAAATGACTGCTATGCATATGAACAAGATTGGGATCTTGATTTAGCTTTTGCAGAGAACTTGAGTGATTACTCTGCAAATAATTTTGCTTCAGAGAATGATGATACTTGTGAGGAAGACACAAGTGAAAGCTACGAATCTGAAGAGGACTTTGGT	DINDCYAYEQDWDLDLAFAENLSDYSANNFASENDDTCEEDTSESYESEEDFG	85522.78379	3974
TTGTTCGATGACTCGGGGCTTGACCCAGTGAGTCAAGATCTTGACTCGGTGATGAAGAGTTTCGAGAATGAGTTATCGACAACGACGGCGGCGCTAAGCTCCGGTGAAACTCAGCCGGATCTTGGATACCTTTTCGAAGCTTCTGATGACGAGCTGGGT	LFDDSGLDPVSQDLDSVMKSFENELSTTTAALSSGETQPDLGYLFEASDDELG	71546.23119	30005
ATGGAAAAGTTAGGATATAAACTCTACTATCCAACAGCACCCAATGAATTTCCCCCAGCTGATGTTCCTGATTTCTTGGGTGAGGTAATTGCTGATGCACCTGGGGATGGTGAGAATACCGGTGTGCTTGCGTGGCTAGAGAATGACCCTTCCACCGGT	MEKLGYKLYYPTAPNEFPPADVPDFLGEVIADAPGDGENTGVLAWLENDPSTG	63658.88673	15896
TACATATTTGAGGACAACAATGATGAACTAGTAGATTCAAGTGATGCTGCTTTGACAGCAGGAATAGATAAGGTCGGAGATGAACTTGAAAATGTCATAATTGTCCAATTGGATGAATCGGGATCTCTTGAGGATATCACACTAATCAGCGACCAATAT	YIFEDNNDELVDSSDAALTAGIDKVGDELENVIIVQLDESGSLEDITLISDQY	41966.99786	13638
GGAGAAGAAGACGATGATCTAACTGGAAACCCAAAAGACAACGCGTTGAACACAACTGAAACCAACTTTCAAATGGAGAGTCCACTGGATTTCTTCGACTTCAACACCTCACAGAAAGCTGAAGAAGCTTTTGCTGAACAGCCACCCGAATGGGTCGGG	GEEDDDLTGNPKDNALNTTETNFQMESPLDFFDFNTSQKAEEAFAEQPPEWVG	90947.38075	4397
GCTGGTGGAGGAAACTGGTTGTCTGTAAGTCACGGAATAGCAGACGATGCATCTGACTTGATTTTTGGCTTTGGCGATGGCTTAGGTGCTCTCAATGAACATTCAAATGAGTATTGGGACTCTGATGAATATGACGACGATGATGATGTTGGTTACATT	AGGGNWLSVSHGIADDASDLIFGFGDGLGALNEHSNEYWDSDEYDDDDDVGYI	75390.81492	27354
GAAGATCCTGAGACCAAGGAATTGGAGATGGACGACTGGTTGTTTGATTTTGCTCATCTGTTCCGTACTCATGTCGGTATTGACCCTGATGCTCATATTGATTTACATGAGTTGGGAATGGAGCTTTGCTCAGAGGCGCTTGAAGAAACTGTGACAAGC	EDPETKELEMDDWLFDFAHLFRTHVGIDPDAHIDLHELGMELCSEALEETVTS	67954.6182	21021
CCTACTTGGGAGAAAGAACTTGAAGAACAAGACGAGTGGGAGATTTGGTCGTCACGCAGTGACACTGATGACTTCGTGCCTCCTTTTATGGGGGACGAATATGAAGATCCGGATGAAGTAAAGGAGGAGGAGATATGTTTAGTGTTCCCGGTTTTGACA	PTWEKELEEQDEWEIWSSRSDTDDFVPPFMGDEYEDPDEVKEEEICLVFPVLT	66583.25612	16043
AATTCTCCTGTCTCTTTGGAGCTGTTCTCTGGTTTTCCAGAATTTGGCCTCTCTGGTTCCTTATTGAGTCATGACAGTTTTCGCAGTTATAATTTAGATGGGATCTCCGAGATTCTGCCAGAACTTGATAGGATCGAACAAGATATCGAACTTAATTAT	NSPVSLELFSGFPEFGLSGSLLSHDSFRSYNLDGISEILPELDRIEQDIELNY	132820.5745	12816
CTCTCGGCTCGAGCCTCCCTAGAGCGGTTCGAGTGCGGTTCTTGGACATCTTCGGCTATGATTTACGATGACAATGCCGATCTTGGTGGCCATTTCTTCGACTTGCCTTCCGAATTGATCAAAGGTGGGCCGGGAGGGAACGATCAAGACGATCCTGTT	LSARASLERFECGSWTSSAMIYDDNADLGGHFFDLPSELIKGGPGGNDQDDPV	74943.27481	21688
TCTTCCTCCGTTGACAAGCAACAATCTGACCCATTACCGGAAATCCAAGATCCAGTTGTGGATTTCGAGTTTTGCCTTGAGGATCCGGTCACAATGCTCTCTGCCGATGAGCTCTTCTCCGACGGAAAGCTCGTACCTTTGAAGTTCTCTGGCCCTAAG	SSSVDKQQSDPLPEIQDPVVDFEFCLEDPVTMLSADELFSDGKLVPLKFSGPK	84686.2614	28640
AACTTCTATGAAACCCCTGCTCCTTCCTGGGGTGAAGAGTTTGAAGAGGAGGATAATTGGTCGTCAAGAAGCAACAATAATCAAGTCGTGGCTCCTACTTGGGAGAAAGAACTTGAAGAACAAGACGAGTGGGAGATTTGGTCGTCACGCAGTGACACT	NFYETPAPSWGEEFEEEDNWSSRSNNNQVVAPTWEKELEEQDEWEIWSSRSDT	57469.37594	19890
CAAGATTGTGAAGGCGCTAGAGAAAAAGAAGTAGCCTCCTCTGTGCTTGATGACGTTCATGAGTCAGTAAATGCTGATGCTTTCTTTTTTCAGCTTTTTGATGACTTGACCTTGGATACAAATCCTGTTGGGAGCTGTAAATCTGAGGAACAAGAATCA	QDCEGAREKEVASSVLDDVHESVNADAFFFQLFDDLTLDTNPVGSCKSEEQES	33288.34185	22929
GAGGCGTTGGTCGAAGGTGGCGAAGTGGAGATGAAGTCGGATGACATGATGTTAAGATTGGTAGCGGATGCAGAGGAATTGGAGGCCGAGGTGAAAGCTTTTGGTATCACCGATCTTATGGACGGCGACTTCGATGTTCGTACTTTATTTGCCGAGCTG	EALVEGGEVEMKSDDMMLRLVADAEELEAEVKAFGITDLMDGDFDVRTLFAEL	115367.5647	101943
GATATTTTGAAAAATCAAGAACTAGATGATGGTTCACTGGACGATCTACTTTCTCAGATAATTCCTAAGATCACTAACTTTAACAGTGGTGAAATTGATGACGCAAAAAAAGAAGAGTTATTGAAACTCAACTTCATTGACCCGTATTCCTTCGAGGAT	DILKNQELDDGSLDDLLSQIIPKITNFNSGEIDDAKKEELLKLNFIDPYSFED	97832.15597	19939
AGCACAAACACTTATGGTGAAATTACGTTCCAGACCACAAATGAGTCACAAGATTTACTTGAATCATTCAACCTAAAGGAGGCAGAGGCTTTATTTACTTCGTCCATGTTTTTCAAGGATATGCCAAATTTTTTCTTTGACCCCGTTCCTGGGACTGAT	STNTYGEITFQTTNESQDLLESFNLKEAEALFTSSMFFKDMPNFFFDPVPGTD	154496.7661	15053
ACCATACAGACTTATACTGCGAAGAACCCAGAGTCCATTTTAAAGAAGGCATATTTGGAATCATTCACTATTGATTTAGATTATGCTGAATTTCTAGACGACGCATTAGATGAAAATTGGGAATTACGCCAAGAGTTGGAGAATGAAAGCCAAGATAAA	TIQTYTAKNPESILKKAYLESFTIDLDYAEFLDDALDENWELRQELENESQDK	61958.14133	8785
TTGCTTGGGGATTGTGACACACAACCTGTTGATGACAATGCTTTGATTAATGATCAGTATATGGAGACTCAGGTCATGGATACTGAATGTGATAATGAAGAATTTCTTCTTTGTAATGAAACTCAAGCAGTTGATTTGGGATTTGAAACCGGAGAAGAA	LLGDCDTQPVDDNALINDQYMETQVMDTECDNEEFLLCNETQAVDLGFETGEE	32629.24513	21176
CTTCCAGAATCATTTGATTTTGATGATATGGAAGATTTCTTTGACACTGATGCTGCTGAGTTTGATCAAGGATTCGATGGAAGAATGTATTACCAAGCACCTTCCGAATTTGGCTTTGGAAAGAATGGTGAGATGGTTAAGAAATCAAGTGGAAACAGG	LPESFDFDDMEDFFDTDAAEFDQGFDGRMYYQAPSEFGFGKNGEMVKKSSGNR	81839.66727	12828
ATCGATCTGGAAGTACAAATCGCATATGATAATGGTCTGGCCAATAATGTATTCTTTCCCTTTGACATCATGAATGATACTTCCATTGATGTTGCAAAGGAGATGGTAAAAGAACTCGAAATTATAGATTGGGAGCCAGTCGAGATTGCTAAAATGATT	IDLEVQIAYDNGLANNVFFPFDIMNDTSIDVAKEMVKELEIIDWEPVEIAKMI	118351.6865	7803
TTGAATGACGATGAATATGATCTAATGAACGAGGTATTTCCTACTCTAAAGGCGCAGTTACAGGATTACCAAGGCTGGGATAATCTTTCACTTAAGCTAGCTTTGTTTGACAACAATTTCGATTTGGAAAGCACGCTGGCGGAATTGAAGAAAACTTTG	LNDDEYDLMNEVFPTLKAQLQDYQGWDNLSLKLALFDNNFDLESTLAELKKTL	74523.56523	5065
GAGGACCCGAACGCTACTGAATACTCAAGCTCATTTTCCGACACTGCATCTGAGAATGCTGAAATGTTGCTTGATGGACTAACCGGAGAAGCTGAGGTCGAATCTCATTATTGGGATGAAACCGATCTAGGTCCTGCTTATGATTCTTTTAGCAGCATT	EDPNATEYSSSFSDTASENAEMLLDGLTGEAEVESHYWDETDLGPAYDSFSSI	29179.65812	71596
ACAGAATCAGCAACACTCGATTGGGAGCTCGAGTACATAACCGAGATCCTCAACTCTGGGCAGCTCATGTTTCAAGACTTCGCCTCAGGGACAACCACTAATGAATCATTACTACCCTCCAGCCTCTTTGATGAAATGGAACGCTCTCGAGGAGCTGCA	TESATLDWELEYITEILNSGQLMFQDFASGTTTNESLLPSSLFDEMERSRGAA	119934.469	41758
ATTACTGATGATATAATGGAAAAACACGAATGTGAACCATTGGTCAATGATGAAAATTTTGTTTTCTTTGATAACAATTGGTCCAATACGAGAAAAGAAGCACATATGGAGTGGGCTATTCAAATCGAAGAAGAAGAGTGTAACGTACACTACATGGAT	ITDDIMEKHECEPLVNDENFVFFDNNWSNTRKEAHMEWAIQIEEEECNVHYMD	70571.57457	13350
ACACTGGATGAGTCAGAGCCTCTTGACCTATCTCACCTGCAGATACCAGACGGTTTAGGTGGTCCAGATGATTTCGATACACAAGCAGGAGATCTAAGCTCATGGTTGAACATCGATGATGATGCATTACCAGATACTGATGATCTCCTTGGACTTCAA	TLDESEPLDLSHLQIPDGLGGPDDFDTQAGDLSSWLNIDDDALPDTDDLLGLQ	131348.9883	30156
GGCTTTGTTGTTGATGGGTTGGCTGTTGATTTAGATGTCGGTTTAGGTGTTGGTTTAACTGTTGGTTTTGTTGATGGTTTAGATGTTGGTTTCGATGATGGTTTAGATGCTGATACAGTTGATGGTTTAGATGTCGGTTTAGATGATGGTTTAGACGTC	GFVVDGLAVDLDVGLGVGLTVGFVDGLDVGFDDGLDADTVDGLDVGLDDGLDV	90084.28483	37781
GAAAAGAATGACGTGGAGATAACCATGCTCAAGGAGCTCGAGGAAATGGGTTTCAAGGAGATAGATTTGAACAAGGAGATCTTGAGGGATAACGAGTACAACCTGGAGCAGTCTGTTGATGCTCTTTGTGGAGTTAGCGAGTGGGATCCAATCCTAGAG	EKNDVEITMLKELEEMGFKEIDLNKEILRDNEYNLEQSVDALCGVSEWDPILE	81805.72295	10895
ATACGATCTCATTTAAAGGAAAATTATACCGAAGCTGGTGTAACATCTGCAACAACGGCTCAAAGGGCAGCCTTTGAGGCAGCTATGTTTGGAGATATTAATAACTCAGAATTAGATGATGATATTTTAGGTCCAGAAACTGAGGTTCTCAGTGGAATT	IRSHLKENYTEAGVTSATTAQRAAFEAAMFGDINNSELDDDILGPETEVLSGI	17209.20524	21705
TATGAGGATGATGATGAGTCTCGTTATCCTCCAATTTTAGAAAACGATGGATTTAGCCAGCACATAGACAATGAATGGTTTGGAGTCAATAATTACAGTGCGGATTGGGAGCGAGATTCACCAGCCACGATCCCGTTGTTAGAATGCGAACCGGATCTC	YEDDDESRYPPILENDGFSQHIDNEWFGVNNYSADWERDSPATIPLLECEPDL	89757.43939	17454
TTGAGGTCCATGGAATTGACAGCCAACGAAAGACGTGACGCTGCTAAGCAATTGTCTATTTGGGGGTTGGAAAACGATGACGATGTTTCCGACATCACTGATAAATTAGGTGTCTTGATCTATGAAGTTAGTGAATTAGACGACCAATTTATCGATCGT	LRSMELTANERRDAAKQLSIWGLENDDDVSDITDKLGVLIYEVSELDDQFIDR	60366.50492	12044
TCGAACTCGGGTTTGACGTCTTTCCCAGACAATCAAGAAATAGACTTTTTAGATCTCTTTAGTCCAACTTTCAAATTCAACTTTGCATCTACTACCACTGATTGGCAACCCATTGTGGCTGGACCTGACGAATGCGACGAATCAGTCTCAGATCTTTTG	SNSGLTSFPDNQEIDFLDLFSPTFKFNFASTTTDWQPIVAGPDECDESVSDLL	153595.3802	19137
GCTGTTCCTCAGCAAGGATTTGAAGATGCTTCTGAATACTTTACAGCAATATTCGGTGGTGATGGCTTCAAAGATTGGATTGGAGAATTTTCTTTGTTCAAAGAGCTAAACGAGGCAACAGAAATGTTTGGAAAGGAAGATGAGGAGGGTACAGCAGCC	AVPQQGFEDASEYFTAIFGGDGFKDWIGEFSLFKELNEATEMFGKEDEEGTAA	178666.3653	21053
CAGAAACGGCGACTCGGCGCCTTAGGCAAAGAATGGCGACCATCTTCTTTGAAGCTTGCTGTCGGGCCAGATATCACTTTAGATCGAGATTACCAAATGCCACCTCTGGCAGATCTAGACTTAGCCGAACCGTTGCCAGAGTTTATAGATGTAATGGAG	QKRRLGALGKEWRPSSLKLAVGPDITLDRDYQMPPLADLDLAEPLPEFIDVME	52550.55799	25433
GCCGTGCTCTCGGCTCGAGCCTCCCTAGAGCGGTTCGAGTGCGGTTCTTGGACATCTTCGGCTATGATTTACGATGACAATGCCGATCTTGGTGGCCATTTCTTCGACTTGCCTTCCGAATTGATCAAAGGTGGGCCGGGAGGGAACGATCAAGACGAT	AVLSARASLERFECGSWTSSAMIYDDNADLGGHFFDLPSELIKGGPGGNDQDD	47630.64773	61722
GATCAAATCATCAATGGTTACGAAAATTATGAGGAAGAACTAGAAGAGGACGAAGAACAAAATTACCAACCATTTGACATGTCAGCAGAAAGATCTGATTTTGAGTCAATGCTTGATGACTTTTTGGACAATTACGAACTGGAGAGTGGTGGCCGTAAA	DQIINGYENYEEELEEDEEQNYQPFDMSAERSDFESMLDDFLDNYELESGGRK	87281.32682	6747
CATTACGACTTGTATGGTGATGATAATGGTGCCGCTAGCAGCGGTGGCGCTAATGGCTTTGGAGATGAAGATTTTATGAACTTCTTTAACAATTTCTTCAATAATGGAAGTCACGATGGAAATAATTTCCCTGGCGAGTATGATGCGTACGAAGAGGGC	HYDLYGDDNGAASSGGANGFGDEDFMNFFNNFFNNGSHDGNNFPGEYDAYEEG	124629.9102	20432
TCGGAGGACTTTGCTGCTACAGATTATATGAAGTTGCTAGAGTTGGATAACTTGGAAGAAGAAAATTATTACCAGATGGCTAGAGAATCGCTTCTGTCCCCTGATCTTCCTCAGGTAGATTTTTTGGGTTGTGAGATCATGAATGAGGACAAAAATCCT	SEDFAATDYMKLLELDNLEEENYYQMARESLLSPDLPQVDFLGCEIMNEDKNP	135060.2744	9703
TTTGATCTTGGGGTTCTGGAGGATTTTCATGGGGGAAATGTTAAGCCGCATGAAGATATTACACTTAAAGATGGAAGTCAGGAAACAGAGCGCATGGACATGTATTCGATGGAAAGGTTTGACATGGAAGAGGACCTTCTGTTTACGTTTCATGAGACT	FDLGVLEDFHGGNVKPHEDITLKDGSQETERMDMYSMERFDMEEDLLFTFHET	113260.3922	8155
GGACCAGAACAGTGGGCTGATGAGTTTGCTTCCGGGAGAGGACAGCAAGAAACAGCCGAGGACCAATGGGTTAATGAGTTTTCAAAGTTGAATGTTGATGACTGGATAGATGAATTTGCTGAAGGTCCCGTGGGTGATAGTTCAGCTGATGCATGGGCA	GPEQWADEFASGRGQQETAEDQWVNEFSKLNVDDWIDEFAEGPVGDSSADAWA	23774.35951	88432
CAATACTACGAAGCTGTTATAACTGACTACAACCCTGTTGAGGGGCGTCATGCTTTAGTGTATGATATTAACTCTGCGAATGAAACCTGGGAATGGGTAAATCTTAAAGAGATATCTCCGGGAGATATCAGATGGGAAGGTGAAGATCCTGGGATTTCT	QYYEAVITDYNPVEGRHALVYDINSANETWEWVNLKEISPGDIRWEGEDPGIS	86144.18466	4666
GATCCGCTTCAAAGAGACGTTCTTGGAGCTAGTAGGGTGGCGAGCGCACCAAGCCCTGCTCGATTTGGTAAGGGGAAGAACCTTGATGCCATACTTAATGCGGAGTTTGGTGGGTTTGACCCGATGGATGATCGCGACTTTGGAGGTTTTAATGATTTC	DPLQRDVLGASRVASAPSPARFGKGKNLDAILNAEFGGFDPMDDRDFGGFNDF	21073.8331	81016
GTTTTGAATCATGCAGAGGATCACGTTACTACTCCAGACTTAGGAGAGTCGCATCTTGGCGGTGAAGAGTTTTTGAAGCAATTCGAAGTGACTGATTATAAAGCTGATATAGATTGGGATGATATCATTCCAGAAGAAGAACTAAAAAAACTCCAAGAT	VLNHAEDHVTTPDLGESHLGGEEFLKQFEVTDYKADIDWDDIIPEEELKKLQD	63107.32509	15167
GTTAGATCTGGCGAAATTAATAACTTTTGTAAGGATATCAGTGAAACAAATGATGAAGAAGATGATGATGAAATTAGTGAAGATCATGATGATGGAGAGATAATTTTCCAAGTAGATTCAATCGACGATTTTTCAATGGATTTCGAGATATTTCCTTCA	VRSGEINNFCKDISETNDEEDDDEISEDHDDGEIIFQVDSIDDFSMDFEIFPS	40627.10718	12690
GCCAATGTGGCAGCTAACAACTACTTTGATGATGAGGATGATGATGATGTTGATGGTGATTACGACTATGATGACTTCTTCCACCCGCATTTTGGACATGCTATGAATGATCGTAATCCTGAAGAGCCCTTCGACCCCTTCTTCGACTTGCCAGATGGT	ANVAANNYFDDEDDDDVDGDYDYDDFFHPHFGHAMNDRNPEEPFDPFFDLPDG	90429.23337	27477
CGGCTTAGAGTGATGCCTGATGATGAAGTTGCGCTTTTGGAGTTTGGAGACTTCCTTGGTGGTTCTGGAAATAATCACATTGATCATCATCGAGATATGCGATTGGACATCGAGGAAATGTCTTACGAGGAGCTTCTTGCTTTGAGTGAGCGAATTGGA	RLRVMPDDEVALLEFGDFLGGSGNNHIDHHRDMRLDIEEMSYEELLALSERIG	119239.0565	18948
AGCTTCGAGTCATCAATGGATTCACAATTTAGCTATGCTCATTCAAATAAAAGTAGCATTTCATTCGAATCTATTCAAACCACGGAAAGACTTCTTGACAAATTAGACCTCAGCTTGGAAGATGAACTGATTCTGCAAGAAGCTTTATTAGAAGAAGAA	SFESSMDSQFSYAHSNKSSISFESIQTTERLLDKLDLSLEDELILQEALLEEE	40098.57663	14335
GATGGGCAGAGTTTAGATTTGGGAAAGGATCTCGAACAAGTTATGATGGATAATTTAGACTGCACTGATATTTTTGATTCCGACATCGCTTCTCAGAAACACCTAACATTGGAATCTTTATTTAACGATGAACACAACACCGATTCGAGCACACTTTTG	DGQSLDLGKDLEQVMMDNLDCTDIFDSDIASQKHLTLESLFNDEHNTDSSTLL	84455.31371	4989
ATAAATGATTGGGAGGATTGCTGCTCAGATTACTTCTCAGATGGGTCTGATTACTTGGCTTGGGAGTTTTTTGAAGATGGTGTAATGGGAGAGTTCTATGAGGATGAGTTTGAGCATGGTTGGGACGATAATTTTTATGCGGAAAACGCAGTTTTAGAC	INDWEDCCSDYFSDGSDYLAWEFFEDGVMGEFYEDEFEHGWDDNFYAENAVLD	145769.0644	15155
GGGCCATACACTAACTTTGCAGGCCATGATGCGTCGCGTGGTCTTGCATTGAACTCCTTCGATCTGGACGTTATTAAAGATTGGGATCAGCCTATCGATCCCTTAGATGATCTGACAAAAGAACAGATTGACGCACTGGATGAGTGGCAAGAGCATTTT	GPYTNFAGHDASRGLALNSFDLDVIKDWDQPIDPLDDLTKEQIDALDEWQEHF	114851.7749	35844
CAGGCTGTTGAGGCGTTTGGTGATTCCCTTAACGTTCCTGGCCAATTGGAGAAAGACATCTTATTATCTGACATGTCAGCATTCAAAGCGGCAAACCCAGATGCAGTGTTTGAGGACTTTATCAGATGGCATTCACCTGGAGATTGGGAGAGCTTTGAA	QAVEAFGDSLNVPGQLEKDILLSDMSAFKAANPDAVFEDFIRWHSPGDWESFE	88765.57715	14463
ATGGATGATAGTACAGAGAAAGAAAACTTTTTGGAAGTTAAATCTAGTTATAAAGCCGCCAAAATATCAATGACGTCACTAAGCTTGGATGACATTACTGAGTCTGTAGCTAATGATTTTCTAAACATGCTTGAACTTGAGGAGTGTTCTTATGTTTAT	MDDSTEKENFLEVKSSYKAAKISMTSLSLDDITESVANDFLNMLELEECSYVY	37324.30846	12764
GAGAAACTAAGAGAACCCGAGCATTGTGATCAAGAGTTCTGCTTAAACGCAGAAGAGCTCTCGATGACTTGGAACGGTAATAATGGCGCTGGTGAAAGCTCTGGAGGGTTCTTGAATGGTTTGGGAGATTTCGAAGGGTTTATTCAAGAACTTGGTGAA	EKLREPEHCDQEFCLNAEELSMTWNGNNGAGESSGGFLNGLGDFEGFIQELGE	104149.3913	14672
AAGACAAGAGTAGCGAAAGATGGATCTAAATGGCAGCTGGTGTTTTCCGATGAATTTAATGCTGAAGGTAGGACCTTTTACGATGGCGATGACCAGTTTTGGACAGCTCCTGACATCCACTACGACGCTACGAAAGATCTTGAATGGTACTCACCAGAT	KTRVAKDGSKWQLVFSDEFNAEGRTFYDGDDQFWTAPDIHYDATKDLEWYSPD	59717.95882	25845
GGTTGGGATTGGGATGCTGATGATGATGATGATGACAGAGAAGTTGGCATGGATATCAAGGCACTTCTTTCAGAGTTTGGAGACTTTGGTGACTTCTTTGAGAACGATGCTTTACCTTTCGGGGAGCCACCGGGAACTGCAGAGTCGCATGTGCTCGTT	GWDWDADDDDDDREVGMDIKALLSEFGDFGDFFENDALPFGEPPGTAESHVLV	151988.6944	45493
GAGATTCCAGACAATGGTCTTCTTTGTGATTTACTTTGGTCTGATCCTGATCAGAAGAATGAAGGGTGGACTGATAGCGATCGAGGTATCTCCTGCACGTTTGGAGCCGATGTAGTCGCTGACTTTTTGGATAAGAATGATCTCGATCTCATTTGCAGA	EIPDNGLLCDLLWSDPDQKNEGWTDSDRGISCTFGADVVADFLDKNDLDLICR	81570.31421	15508
GCTTGTAAAACCGAACCTGTATCCCAAACTTTCAAAGCTGAAACAATTGATTGTGAAATTGAACCATTTAATTATTTCTTTGAACCGCCTGATTCCCAAACTAATGAGGACATGTCCGATAGCTCATATGACTTATCGCTACAAGATTTTAACTATTGG	ACKTEPVSQTFKAETIDCEIEPFNYFFEPPDSQTNEDMSDSSYDLSLQDFNYW	118018.946	5002
ATTGGCATGGCACCATCATACTCGGAAGAAGCTTGGCAGCATGTAAATGAACAAAAGTCAGCTAATCCATTTGATCTCCCCTATGATTCTGAGTTCGACTCAAATGACATGTTCTTGGACATGAGTTCGTTACAAGGGGCACTGCCCGATATCCAGACA	IGMAPSYSEEAWQHVNEQKSANPFDLPYDSEFDSNDMFLDMSSLQGALPDIQT	48354.14354	28326
GAGCCGGTCAATGGAAATTTTACTTCAGATGTGGGTATGGTAAATGGTCCTTTCACCCAGAGTGGCACTTCTCAAGCTGGCTATAATGAGTTTGAATTGGATGACTTGTTGAATCCTGATCAGATGCCCTTCTCCTTCACAAGCTTGCTGAGTGGTGGG	EPVNGNFTSDVGMVNGPFTQSGTSQAGYNEFELDDLLNPDQMPFSFTSLLSGG	168121.4726	31135
AAGGAAAATATTCTGCCAAAAGAACCTGCTGCTGCATATCTGGCTTTGGCTGAAGGTATTCCTGACCAAAAAGTATTCTTGGATGATGCCGCACTTTTGTTATTTGCAGAAGCTATTTTCGATCAAAAGTTTTCACCAGAAGTTCCGGATTCCACGTAT	KENILPKEPAAAYLALAEGIPDQKVFLDDAALLLFAEAIFDQKFSPEVPDSTY	132048.6319	18236
AAGATGAGGAAGAATGAGTTTTTCAACATGGATGATAAGAAGTGGGATCACATGATTAGAGAAGGTATCCAACATGGGTGTCTTACTGATACTAAAGAATGCGAGGAGATTCTTGAGGATATGCTCAAATGGGACCAGCTTCTTCCTGATGACTTGAAG	KMRKNEFFNMDDKKWDHMIREGIQHGCLTDTKECEEILEDMLKWDQLLPDDLK	99499.19601	13396
AATCTTCAGTTAAGTTCTGCAACTTTTGGCGTTCCTGATGATGATCGTCTCAAAGAAGAAACGGAGATGGTTGTATTCGATGATCAGATCTTGGCGATTTTTGAGAGTAACGACAAACCTACAGGAAACTTGGAAGATCAAGAGATAGATCTTGATCAA	NLQLSSATFGVPDDDRLKEETEMVVFDDQILAIFESNDKPTGNLEDQEIDLDQ	89139.4921	8918
GACATGTCTTTCACGGAACACACGCCTCCGTCTGTGTTACCTACATTACCATCGGACGTGGACGAAACTCATTTGTTTCATGAACTCGATCTTTCGATCAGTAACTACGACTCCAAAGATGAGTTCGAGACACTGTCTTTCGTTGAAGACGGTTTCACC	DMSFTEHTPPSVLPTLPSDVDETHLFHELDLSISNYDSKDEFETLSFVEDGFT	105981.7157	39154
GGTTATATCACCATTGACGAGCTTCAACAAGCCTGCACAGAGTTTGGTCTCTGTGACACTCCTCTTGATGACATGATCAAAGAGATTGATCTTGATAATGACGGGAAGATTGATTTCTCAGAGTTTACTGCTATGATGAAGAAAGGAGATGGTGTTGGG	GYITIDELQQACTEFGLCDTPLDDMIKEIDLDNDGKIDFSEFTAMMKKGDGVG	77482.19347	24101
GGTAAGAACCAAGAAATCATTAAAGACATAAGGTCATCTATATCAGATATTTCTGCATCCTTGAAGTCTACTATGACAGGATCGAATATGATATCCAATCAAGAATTTGAAAGATGGGAATTTGGCATAGGGTTAGAAGATGGTGTTCGTGAATTTTTG	GKNQEIIKDIRSSISDISASLKSTMTGSNMISNQEFERWEFGIGLEDGVREFL	54652.44971	11191
CCTTTGCTTTATGTTCTTCAAGTTGATGTGCAATATCTTACGGAAGTGAGGTCAAACTATGAAGATCAGTTTGTTGATTTGTTTGACGAATTAGCGTTTCAAGAACGCGATTCTGGAGCTTATGATTTCGATATAAAAAAGGTTTTGGATGATTCCATG	PLLYVLQVDVQYLTEVRSNYEDQFVDLFDELAFQERDSGAYDFDIKKVLDDSM	39500.30354	13554
AAGCTGAGATTTGAGGAATTTTATCCATGGGTTATGGAAGATTTTGATGGGTACAATACATGGGTGGGTTCTTATGAAGCAGGTAACTCAGATTCTTATGTCTTGTTAAGTGTAGAAGATGATGGAAGTTTTACCATGATTCCTGCTGATAAGGTTTAT	KLRFEEFYPWVMEDFDGYNTWVGSYEAGNSDSYVLLSVEDDGSFTMIPADKVY	63739.30938	34505
AATGGAGAAGGAATGATGTATAGTCAGATGAGTATGAGGACTAGTGAAGAAGAAGAAGAGTCTAAAAGATCAAAGGCTTTCTATGGTGCTTCTTCACTTCACGATTTCGAAGGCATCGAACAGATGGATGATATGTTCTTAAGTTCAATTTTGGAGGAT	NGEGMMYSQMSMRTSEEEEESKRSKAFYGASSLHDFEGIEQMDDMFLSSILED	71633.83446	9099
CAACGAGACCTGGATGTTCATGATAGAAACAAAGATGGTTTTATTTCTTTCTCTGAATATGAACCACCGTCTTGGGTCCGTAAGTCGGATAATAATTCGTTTGGCTATGATATGGGCTGGTGGAAGGAGGAGCATTTTAATGCATCAGATGCAAATGGT	QRDLDVHDRNKDGFISFSEYEPPSWVRKSDNNSFGYDMGWWKEEHFNASDANG	52886.57371	16893
GATGGGAATAGATACGACGGATTTTGGGATGACGGTTTTCCTAGAGGAAACGGTACTTTCAAATGGGCTGATGGGAGTTTCTACGTTGGTCATTGGTCTAATGATCCGGAAGAGATGAACGGTACTTATTATCCATCAGGAGACGACGGGAGTCCTGAA	DGNRYDGFWDDGFPRGNGTFKWADGSFYVGHWSNDPEEMNGTYYPSGDDGSPE	23715.2942	54595
TTAGTTGTTGTTGGCTTTGTTGTTGATGGGTTGGCTGTTGATTTAGATGTCGGTTTAGGTGTTGGTTTAACTGTTGGTTTTGTTGATGGTTTAGATGTTGGTTTCGATGATGGTTTAGATGCTGATACAGTTGATGGTTTAGATGTCGGTTTAGATGAT	LVVVGFVVDGLAVDLDVGLGVGLTVGFVDGLDVGFDDGLDADTVDGLDVGLDD	36014.62186	76831
GAAAGGGATGTACCAAAACCAAGAGAAGAACCTCTGAAGAAGGATTCTGAAAGGCAAAGCGTTTTTGCAGATGATGATAACGAGTTAATTTCTGATATAATGGAGTTTGCAAGTTTTATTAACTTCGGTGATGATGATCTCAATCTAGACCTAGACTTG	ERDVPKPREEPLKKDSERQSVFADDDNELISDIMEFASFINFGDDDLNLDLDL	111799.4852	16753
TACGCAGAGCCAAGGATCTCATTCTCAAGCGGTTTCGCAGCGACTAAGCACGAAATGATCAAGTACAAGGAGGCACCAGTGTCGTCAGATGATTTTGAGTTCGGAGTCGAGAACTTCTCTATGACCACAGCAGATGAAATATTCTTCGATGGCATGATC	YAEPRISFSSGFAATKHEMIKYKEAPVSSDDFEFGVENFSMTTADEIFFDGMI	159581.2617	19628
GTTGATATACTTGATGTTTTGCCATCTGATCCGTTTGGTATGGATATCAACAATACTTTCACGGCTATTACTGGATGGCTTGAGGATTTGGAGGATGATTATAATAACCAATATGGAAGAAGAAGAAGAGATGACATTTGGATTGGTGATGGAAACCGT	VDILDVLPSDPFGMDINNTFTAITGWLEDLEDDYNNQYGRRRRDDIWIGDGNR	112652.9575	11463
GCTCCTACTTGGGAGAAAGAACTTGAAGAACAAGACGAGTGGGAGATTTGGTCGTCACGCAGTGACACTGATGACTTCGTGCCTCCTTTTATGGGGGACGAATATGAAGATCCGGATGAAGTAAAGGAGGAGGAGATATGTTTAGTGTTCCCGGTTTTG	APTWEKELEEQDEWEIWSSRSDTDDFVPPFMGDEYEDPDEVKEEEICLVFPVL	67505.50476	19280
CAGAAAGGGACTTCTGCTCCACAGTCTGGCTATGTGTGGGATGAAGCATCTGGTTATTACTATGATGCGGCTTCTGGATACTACTACGATGGAAATTCAGGTCTCTATTATGACAGCAATAGTGGGCTTTGGTACTCGTATGACCAGCAAACACAACAA	QKGTSAPQSGYVWDEASGYYYDAASGYYYDGNSGLYYDSNSGLWYSYDQQTQQ	27188.19976	40314
TTCTTTTCCACTCCATCTGACCTAGATTCTGAGCTAACTCGATTCAGAGACGATTCAATCGCTGGCGTTGGAAGCAATGATCATGGCTTAGAGTTCGACGATTCAATCGCTAGCTTGGGAAGCAATGGTCATGGCTTAGAGTTCGGCGATTCAATCGGT	FFSTPSDLDSELTRFRDDSIAGVGSNDHGLEFDDSIASLGSNGHGLEFGDSIG	61399.79213	34004
TCTTTTGTTCAAGATGCTCACAAAGCAGGATTAGAAGTATATGCATCAGGTTTTGGAAACGATTTTGATCTTGCATACAACTACAGTTTTGATCCATTGGCCGAGTACTTATCTTTCATGGACAATGGAGATTTCTCCGTGGATGGCTTGCTTTCTGAT	SFVQDAHKAGLEVYASGFGNDFDLAYNYSFDPLAEYLSFMDNGDFSVDGLLSD	193385.9958	28006
ACGGATGAGGAGGGAAGCTTTGGTGTTCCGAATCTGGGAACTATTGGCGAGCATGGGTTAAAGTTGGAAGAATTGAATGCAGACTTGTTCGATGTACCAGTAATCCACGCAAATGGTGCGTTTGGTGCGATGAATGAGTATGGGGCCAACGACGAGTAT	TDEEGSFGVPNLGTIGEHGLKLEELNADLFDVPVIHANGAFGAMNEYGANDEY	69701.47888	16182
AGACTGTACGGCGAAGCACAAGACATTCAAGAGAGGGATGTAGCCAACGTATATGATAGCATTGATAACAGTTCAGTGGAAAACTCTTTTGGAGACGTGTATGAAACAAATGCAGAATTTCTAGATACGCAGCTGATGGATTTATCGCCGGAGGACAAC	RLYGEAQDIQERDVANVYDSIDNSSVENSFGDVYETNAEFLDTQLMDLSPEDN	60512.17556	13284
GGCTTGATGACCAAGTATAATTTTGGTGGTGATGATTTAGGTCTATGCGAAAGTTTCGATCTTCTGAATGTTGGAGAAGAAGACAAGACTCATCACCAAACTCAGAGGAGCAGTTTTGGTAACTATGAAGCTAATGGAGATGGTGGATTCCGATATTAC	GLMTKYNFGGDDLGLCESFDLLNVGEEDKTHHQTQRSSFGNYEANGDGGFRYY	30224.3143	26468
TTTAGTAATCATGAGAAACTTGGATTTGATTTAGGAGCATTTGTTGGAGACTTGGCTTTTGAAGAAGATTCAGGCAGTGAGGATATTTCATTGGAAGGGCTTCAACAAGAACTTGAAGAATGTGAAAGTGATGAGGTTGTTGCCAATATACTGTCTAGT	FSNHEKLGFDLGAFVGDLAFEEDSGSEDISLEGLQQELEECESDEVVANILSS	51939.18409	11972
GACGATACGGCTGTTTCTCGCACAAACAAGTTTAACGAAAGTGCTGATGACTTTGAATCTCATTCCATTGGAAACCTGCTCCCTGATGAAGAGGATCTTTTGACAGGGATGATGGATGATCTTGACCTGGGGGAGTTACCAGATGCTGATGATTATGAT	DDTAVSRTNKFNESADDFESHSIGNLLPDEEDLLTGMMDDLDLGELPDADDYD	23509.16319	44407
ATCAACGAGGTTTTCTCATTTGAATTACTGGAACTAGAACTAGAGGAGGAGGAAGATAAACTACTCAGTTGTGAATCGGACTGTTTCGCACAGTATGTGGATGGGCACTTGTCACATGTTAATGAAGTCATAACACAATATTCTCCTGAAGCGCAAACA	INEVFSFELLELELEEEEDKLLSCESDCFAQYVDGHLSHVNEVITQYSPEAQT	100161.1763	10506
TTGAGAGATTCATCTAGATGTGAAGAAAATTCTTATGAAGACCCGTTTGAGACAAATTATGAGACTGTTGAGTTACAGAATCAACATGATGTACTCTTGGAGGAACTGGAATCTGGATCTTCACAGCTATGCAGTCTTGAAAGCGAGCTGGAGTTGTTG	LRDSSRCEENSYEDPFETNYETVELQNQHDVLLEELESGSSQLCSLESELELL	52541.32886	18776
GGTCTTTTCTGTGAGGAAGAGAGTGAGTTTCACGAACAAGTAGATTTGTGCGACGAGAGTGTTGAAAAGTTTCCTTTTTTAAATCTGGGTTTGTCTGATCATGATATGTTGTGGGATGATGATGAGTTATCAACTTTGATTTCGAAACAAGAACCGTGT	GLFCEEESEFHEQVDLCDESVEKFPFLNLGLSDHDMLWDDDELSTLISKQEPC	108420.6389	10694
TATAGGGATACCTTAGTTGAGTTGGAGGCTATTACAGATTCTTATGAGTACAGTAACCTAGATCTATCGACTTATAACGGACCTGAGCCATATAATTCTGAGACTGATTATTGTACAGATATAATGGATTTGGTAATGCGTGTATATGATGAAGAAGGA	YRDTLVELEAITDSYEYSNLDLSTYNGPEPYNSETDYCTDIMDLVMRVYDEEG	98542.33066	4946
TCGTCAGGAATCGACGAGATTTGGGGATTTGAAGATCACGTGTCGAATTACGGTGGTTTAGATTTTGGTTCCGGCGTCGGAGATGGTGGAGATTACGTGGCTGTTGAGGGGTTGTTTGAATTTTCCGACGATTGTTTTGACTCCGGCGATCTGTTTTCG	SSGIDEIWGFEDHVSNYGGLDFGSGVGDGGDYVAVEGLFEFSDDCFDSGDLFS	152566.6285	32173
GATAATGCTTTCCTATTAGGCTCTTATCTAGATGTTCCTATTGGACAAGAAATAAATTCATCAGGTGGCAAAATGGCTGGTGGAGGAAACTGGTTGTCTGTAAGTCACGGAATAGCAGACGATGCATCTGACTTGATTTTTGGCTTTGGCGATGGCTTA	DNAFLLGSYLDVPIGQEINSSGGKMAGGGNWLSVSHGIADDASDLIFGFGDGL	57386.6672	23940
CAATTTAAGGCATTCATGGATGGTTTTAACGAATTAATCCCCGAAGACTTAGTAACTGTGTTTGATGAGCGTGAACTAGAACTATTGATCGGTGGTATTGCGGAAATTGACATTGAAGATTGGAAGAAACACACTGATTATCGTGGTTACCAAGAGTCA	QFKAFMDGFNELIPEDLVTVFDERELELLIGGIAEIDIEDWKKHTDYRGYQES	33929.41578	18923
GATGACACATTTGATGAGCTTTTACCCGAAGGGTCTCAGCTTATAGAAGGGTTTTCAGAAGACGCTTCTGCCTCTAGCTTCGAGGGCCTTGATCTGTACGCTGAAGAGTGGTATGCTGATTGCTTAAATGATGCTGAGACTCCAATGCTACCTGATGAC	DDTFDELLPEGSQLIEGFSEDASASSFEGLDLYAEEWYADCLNDAETPMLPDD	95474.22477	32143
AAGAAAGAAGTGGATGATTTAGCTCTTAAAACCGATCTTTTCAGGTTATCTAACAACACAGCGGAGAATGACTTACTTGGTAACGATATTGCTGATTATGACGATGCGGAAGGCCTGGAGGACGAATTGGATGAATACTTCGACTTAGCAGGCCCCGAC	KKEVDDLALKTDLFRLSNNTAENDLLGNDIADYDDAEGLEDELDEYFDLAGPD	78782.92924	9190
CACTTCTATGAAGCAATTATAACCCAGTACAATGCAGATGAGGGTCGGCATGCTTTGGTGTATGATATACACGCAGCTAATGAAACGTGGGAATGGGTTGATCTCAAGGAGATACCACCGGAAGACATAAGATGGGATGGGGAGGAGAGTGGGGTAGCT	HFYEAIITQYNADEGRHALVYDIHAANETWEWVDLKEIPPEDIRWDGEESGVA	61459.95964	19035
TCCCTAGAGCGGTTCGAGTGCGGTTCTTGGACATCTTCGGCTATGATTTACGATGACAATGCCGATCTTGGTGGCCATTTCTTCGACTTGCCTTCCGAATTGATCAAAGGTGGGCCGGGAGGGAACGATCAAGACGATCCTGTTTCAGCTGCTTTCGTG	SLERFECGSWTSSAMIYDDNADLGGHFFDLPSELIKGGPGGNDQDDPVSAAFV	97323.4658	42263
ATTGCTGACGCTGTCGATTTGCAGACCCCCGCGATTGGCGATGAGGTACTGGCTGAGCCGGTCGTGCCCAAAATGAAAATAATAAACATAAATGATCTCGATTTGTTCGACGACTGGGAGGTTAAGGATTTAGTCGATATCTTTCCTCCCGTATACGAA	IADAVDLQTPAIGDEVLAEPVVPKMKIININDLDLFDDWEVKDLVDIFPPVYE	142256.533	9388
TCTTCGTTTTCTCTTTCGTTTGATGAATCTCCGGAGGAAGCTACCGAGTTTCTTTCAGCTGTTGATGAGATTATCTCTTTGCTTGAGGATCTTTCGTCTGAGAATAAGCCTGATATGGTGGATAGAGCTGATAGTGCTTTGCAGATGGCTATGTCTCAG	SSFSLSFDESPEEATEFLSAVDEIISLLEDLSSENKPDMVDRADSALQMAMSQ	36642.77967	36408
TTTTCTCCCTTAACCACTACTCGAATCCAAAGCCAGCAGGCCCAACCCTCGGATGTAATGTTCAACGATTTAAACTCTATGGATATTTCGATGTTTTCAGGCCTTGACAGTACTGGTTTTGACTCCACAGCCTTCAATGCCACGGTGGACGAAACCAAA	FSPLTTTRIQSQQAQPSDVMFNDLNSMDISMFSGLDSTGFDSTAFNATVDETK	82381.17643	11486
CCTGACATGATAACTCCAGGTGTGGATCCTCAGGGACAGCCGTTAGACCCGAGTAAGATCCAAGACCACTTTGAGGATTTCTACGAAGATATTTTCGAAGAACTCAACAAGTTTGGTGAAGTGGAGAGTCTCAATGTTTGTGACAATCTTGCTGATCAT	PDMITPGVDPQGQPLDPSKIQDHFEDFYEDIFEELNKFGEVESLNVCDNLADH	83419.41426	5340
TCTTGGGCATCTGGTAACCAAGATGATTGGACAGTTTGGTCTGTACTTGGAAACCAATCTTGGGGTGGTACCGGAAGTGGACAAGACAATGATAGCCTTGGCCTTTTGTTCGAAAACAGCAGCGACAGCGGAGGCAGCGACGGTTTCGGTGGTGGAGGT	SWASGNQDDWTVWSVLGNQSWGGTGSGQDNDSLGLLFENSSDSGGSDGFGGGG	70443.96008	20946
TCTCCATCTGGGTCTGAGCCAGAAGTTGATTTGTTTGACATGGACTTTTCTAATCTGGATTTCTCGGAGCTACTAGTTGATTTCGATCTTGGTTGTGAAGGAAGTGCAAATCATTGCTTGTCACTGACCCCAAATCAACCCACTCAAACTGTTTCAGGG	SPSGSEPEVDLFDMDFSNLDFSELLVDFDLGCEGSANHCLSLTPNQPTQTVSG	94883.11923	13019
GAAGATGACAGCAAGGAGAAAGTGATGCAGCATCTTTTGGAAGCTTCCGATGACGAACTTGGGATCCCTAACACAGATTTTGGCGAGAGTAATTATGAAAAGGCTAATGACGGTTACGTTTATGGAGATAGTTTGTTAGATGGGTTTGGTGATGCGTTT	EDDSKEKVMQHLLEASDDELGIPNTDFGESNYEKANDGYVYGDSLLDGFGDAF	23135.65727	43513
GTTAAAGGCGCTGGAATGGGAGGCATGGGGGATTATAGTAATCCGTTTGATCTATTTGAGTCATTATTCGAAGGAATGGGTGGGATGGGAGGAATGGGCGGTGGAATGGGTAGTAGAGGTTCAAGGAGCAGAGCTATCGATGGTGAAGATGAGTATTAC	VKGAGMGGMGDYSNPFDLFESLFEGMGGMGGMGGGMGSRGSRSRAIDGEDEYY	91918.09955	5604
GACTACATCAATGAGTTAAGTAATTCTAACAGGTTCGAGCTTCATGGGGACATGACTAACTCAGACGCGCAAAGTAATCTAGGATCTAACGTTAGAAATTCTTTTCCGCTGGATGAAATTCCCGTTGATGTGGACTTTAACCTGGACTTAGATGATATA	DYINELSNSNRFELHGDMTNSDAQSNLGSNVRNSFPLDEIPVDVDFNLDLDDI	59183.41016	13777
GACCGTTCGCTTCATGATTTTGATGAAATCCAACACATGGATGACATGTTCTTTTCCATTTTGGAGGATGTTCCAGGGAATGAGAATTTTCTTTCTTTCAAGGAGTCGGATAATAACAACAGCTCCAGTTCCTCCTATCTCGACACAACTGATGGCAGG	DRSLHDFDEIQHMDDMFFSILEDVPGNENFLSFKESDNNNSSSSSYLDTTDGR	96638.31865	16502
GTTCCGTTAGGGTGGGGAGAATCATCATCAGTTTCTTTTAATCCATGGCTGGAGGGGGAAGCTTTGTGTGTTGATTCCATGATTACTGAACAACAAGATGCACAAATTCATATAGCTAATGTGGATTGGGAGTGGGAGTTATGGTCATCAAGCTCATCA	VPLGWGESSSVSFNPWLEGEALCVDSMITEQQDAQIHIANVDWEWELWSSSSS	137856.1914	21820
GAAGATGAAATCAACCTGCTGGAACAAGAAGTGAACAATGAACAAGAGATTGGCTTCTGTCACAATGACTTGCAGTATGGTAACATCATGATTGATGAAGAAACCAATGCAATTACTATCATTGATTATGAGTATGCAAGTTATAATCCGATCGCTTAC	EDEINLLEQEVNNEQEIGFCHNDLQYGNIMIDEETNAITIIDYEYASYNPIAY	116001.5722	17663
CAAACACAACTTGAGAACGCAAATGCTGCTAATAACGGTGCCGCATTTTCTCCCTTAACCACTACTCGAATCCAAAGCCAGCAGGCCCAACCCTCGGATGTAATGTTCAACGATTTAAACTCTATGGATATTTCGATGTTTTCAGGCCTTGACAGTACT	QTQLENANAANNGAAFSPLTTTRIQSQQAQPSDVMFNDLNSMDISMFSGLDST	63585.19904	20158
TACTCGCTTTCGAGTTATTTCTCAAACGGGTTGTGTTCTTCTGAGGATGGTTCGTCTCAGTTCGCTTCTCCTCCACTCGATGGCTTGATGACCAAGTATAATTTTGGTGGTGATGATTTAGGTCTATGCGAAAGTTTCGATCTTCTGAATGTTGGAGAA	YSLSSYFSNGLCSSEDGSSQFASPPLDGLMTKYNFGGDDLGLCESFDLLNVGE	38075.82281	35550
TTGAGTGATGAGTCTGATCCAGGCTTAGTCGTTGCAATCTATGATTTCCAAGACTTTGAGCACTTAGGTGTGCAATTGCCGGATGAAGAAATGTATTATATTTGTGATGATTATGCAATTGATATCGGGATTTGTGAAGAGGAGAATCGTGATGAGTTT	LSDESDPGLVVAIYDFQDFEHLGVQLPDEEMYYICDDYAIDIGICEEENRDEF	57693.72541	20395
GGATTGGAAGAAGAAGATGAGATTTTGTCTTTCACTGGAATAGCAGAAGACTTTTCATTTGATAAGGAAGAGGTTGGAGATTCTAGACTTCTGTCTGACGTTGATGATCTTGCTAGTACTTTTTCAAAGTTGAATAGGGAACCTGATGTGTATAGTAAT	GLEEEDEILSFTGIAEDFSFDKEEVGDSRLLSDVDDLASTFSKLNREPDVYSN	29759.26754	18415
TTTGTTCTCAAGGAGTTACCATTCGATTGTGCACCTGGTATACTTTTTGAGATCATGTTCAACTCAGAGCAAAACGAATTTCTTCTAGATTTTTTACGGGGTCAAGAAGGTTCACAAATTACCACTATTCCAAATTTCACGAGCATTGACGGATCTTCC	FVLKELPFDCAPGILFEIMFNSEQNEFLLDFLRGQEGSQITTIPNFTSIDGSS	61331.03789	12180
GTGCCTCCTATTACAACGTCTACATTATCAGATGATGAGAACGATTTTGATATGACTTCACCTGAAGAATTTTTTGAGGTGGAGGAGATCTTTAGCGATGTGATTGATGGACCTGACCATAAGAGAGACTCGGATAGTTTTGTGGTTGTTGATACTGCT	VPPITTSTLSDDENDFDMTSPEEFFEVEEIFSDVIDGPDHKRDSDSFVVVDTA	71143.01309	14011
ACTAAGGATGATGATCACGTCGTTTCTACCACCAATAGTGAACCCAGCCTCAACGGAATCTCTGGTGAGTTTAACACCTTGAACTTTTCAACACCTCTGGACACAAATGAGGAGGATACTGGTTTTTTACCGACCAACGATGTGCTTGAAGAAAGTATC	TKDDDHVVSTTNSEPSLNGISGEFNTLNFSTPLDTNEEDTGFLPTNDVLEESI	19253.28254	35933
AGTAATCTTATGAATGATGTTTCTGTTCAGACACAAAGTGGTAATGCAGATTTTTGGGAGGAGAGATTCACGTTTGCTGAAGGATTTGAGGATACCGAGCTCGATTTACCTCCCTGGAACCATACCTCTACTGATATTGTAGCTGACTCTGAGGAATAC	SNLMNDVSVQTQSGNADFWEERFTFAEGFEDTELDLPPWNHTSTDIVADSEEY	79148.69649	16784
AACATTACTTTTGATGAAACTGGAACAACTCTAGATGATAACACAGAAGATTATACTCCTGCTAATACTGTTGAAGTAAATCCTGTGGATTTTAAATCAAATTTAAACTTTAGTAGCAACTCCTTTTTGGATTTAAATTCATATGGTTTAGACCTTTTT	NITFDETGTTLDDNTEDYTPANTVEVNPVDFKSNLNFSSNSFLDLNSYGLDLF	131369.9547	8756
TTGCAAAATGATTTATTTCAACTTTTACTAAGAGATCAATATAAATTAAATTCCGATGATTCGCTATCACCTGATGAATTTTTCCAGCTGGGCAAGGATCGTCTAGAGGAAGAGTTTGACCTGACTGGGCCGATAAACAACTCACAAGGTAGTGTTGAC	LQNDLFQLLLRDQYKLNSDDSLSPDEFFQLGKDRLEEEFDLTGPINNSQGSVD	59845.02429	4050
CTTGTACAGGACCTAATGTCTTTAGATGACGATATTTTAGACTTTAATTTGGGTACACAAGAATTTTTAGATAAATCTATGGGACACTTATCTCAACTGTCACAGCTATCCGGATTTGATTCCACACAAAATTTGGATAAATATATTCCTGACGTGGAC	LVQDLMSLDDDILDFNLGTQEFLDKSMGHLSQLSQLSGFDSTQNLDKYIPDVD	99759.91015	3138
GATACGGCTGTTTCTCGCACAAACAAGTTTAACGAAAGTGCTGATGACTTTGAATCTCATTCCATTGGAAACCTGCTCCCTGATGAAGAGGATCTTTTGACAGGGATGATGGATGATCTTGACCTGGGGGAGTTACCAGATGCTGATGATTATGATCTT	DTAVSRTNKFNESADDFESHSIGNLLPDEEDLLTGMMDDLDLGELPDADDYDL	31802.90601	40768
CGTCTCAATGTGTGCAAGGAAGAAGAAGATTGGGAGATGATTGAGAAGCGGCTTGGTTGTGGTCAAGTCGAAGAGCTTATCGAAGAGGCTCGCGATGAGCTCACACTCATTGGGAAAATGATTGAGTGGGATCCTTGGGGTGTACCAGATGATTACGAG	RLNVCKEEEDWEMIEKRLGCGQVEELIEEARDELTLIGKMIEWDPWGVPDDYE	25549.64297	23004
GAATCCGATACGGAGTCCGAACTGGAGTTAGAGTCAGAATCAGAGCTAGATTCATCATCACTACTTGAAGGGGCTTTTGTTTGTGACTTCTCATTCGATTTAGAAGTTTTTTCCTTTACATCTGGGATGCCTCTTGAAACAAGATCAGATAATGAACTC	ESDTESELELESESELDSSSLLEGAFVCDFSFDLEVFSFTSGMPLETRSDNEL	25841.06417	32416
GATAATGGTGCCGCTAGCAGCGGTGGCGCTAATGGCTTTGGAGATGAAGATTTTATGAACTTCTTTAACAATTTCTTCAATAATGGAAGTCACGATGGAAATAATTTCCCTGGCGAGTATGATGCGTACGAAGAGGGCAACTCTACAAGCTCTAAGGAT	DNGAASSGGANGFGDEDFMNFFNNFFNNGSHDGNNFPGEYDAYEEGNSTSSKD	87501.37164	5810
GAAACATCCCTTTTCAGCAGTGAGAGTTTCTCTGCAATCTTAAAATCAAGTGCTAGAGATGACACATTTGATGAGCTTTTACCCGAAGGGTCTCAGCTTATAGAAGGGTTTTCAGAAGACGCTTCTGCCTCTAGCTTCGAGGGCCTTGATCTGTACGCT	ETSLFSSESFSAILKSSARDDTFDELLPEGSQLIEGFSEDASASSFEGLDLYA	110493.0652	42239
TCAGTGGTGTATGAAGTGCTCGGACGCAGAGCTCAGGATGTGGACGAGCCGATTATGGACTACATCATTAATGTCCTCGCTGATGAGGATTTCGACTTCGGTGAGGAAGGTGAAGGCGCCTTTGATGCCGTCGGTGAGCTCCTCGTCGCTGCTGAATGC	SVVYEVLGRRAQDVDEPIMDYIINVLADEDFDFGEEGEGAFDAVGELLVAAEC	43085.5833	133193
GTTCTCGAGGTCACTCCCAACGGGGAAATGGACCCTAATCATCCCCTCTACGGCGTTTCTGTGAAGGGAAATACCTACTTTTTTGCGCATGAGGATAGCAGCAGTGGTGAAATTGATGAAGATGGCGACATAATCGATCTTGAAGATTTCTTACTCTGT	VLEVTPNGEMDPNHPLYGVSVKGNTYFFAHEDSSSGEIDEDGDIIDLEDFLLC	156854.1437	143894
CCTGGCCTCATTGATGAGCTTAATTTTACCGGGTTGCCTGATGAACTTGACGATCTCGAAGAGTGTGATGTCTTTTGCACGGGAGGGGGTATGGAGTTGGATGTTGAATCCCAAGATAATCATGCTGTTGATGCGTCAGGGATGCAGATTTCTGATCGC	PGLIDELNFTGLPDELDDLEECDVFCTGGGMELDVESQDNHAVDASGMQISDR	77846.47496	11010
AAGGATGCGCAACCCAATGATTCTTTGTTCCTTCATTATTCTGGACATGGTGGCCAAACTGAAGATTTGGATGGGGACGAAGAAGATGGGATGGATGATGTTATATATCCGGTCGATTTCGAAACTCAAGGGCCAATTATCGACGATGAAATGCACGAT	KDAQPNDSLFLHYSGHGGQTEDLDGDEEDGMDDVIYPVDFETQGPIIDDEMHD	30328.10776	34083
GCTCCTCAAAAAGGAAAAACGGTCACAAAGCCACAGGAGATAATTGTAGATGAATCCAAATTGAACTGGAAACCAGTAGATATTCCGGACACTTTAGATGACTTTGGTGGATTTTATGGCTTGGAAGAAATTGACGGAGTGGACGTTAAAGTCGTGGAT	APQKGKTVTKPQEIIVDESKLNWKPVDIPDTLDDFGGFYGLEEIDGVDVKVVD	57195.3253	15108
GATGATGAGAACGATTTTGATATGACTTCACCTGAAGAATTTTTTGAGGTGGAGGAGATCTTTAGCGATGTGATTGATGGACCTGACCATAAGAGAGACTCGGATAGTTTTGTGGTTGTTGATACTGCTTCAGATGATTCTGAGGGTAAAGAGGTGTGG	DDENDFDMTSPEEFFEVEEIFSDVIDGPDHKRDSDSFVVVDTASDDSEGKEVW	37692.88832	29007
ATGGTGTACCGTGACTTTCTGGGTGAGATGGAGTATCCAGGATACTCGATGCCTATGCAGATGGAGATCGATGAAGACGACTTCGGGCCCATGGATATGCAGTTTGAAGTTGGAGGAATTTCACCCTTTCAAATGAAGCCCGAAGACAGCGATTTCTTC	MVYRDFLGEMEYPGYSMPMQMEIDEDDFGPMDMQFEVGGISPFQMKPEDSDFF	104680.9842	37208
GGCGAGGATAAAGATAGCTTGCTTGGGGATTGTGACACACAACCTGTTGATGACAATGCTTTGATTAATGATCAGTATATGGAGACTCAGGTCATGGATACTGAATGTGATAATGAAGAATTTCTTCTTTGTAATGAAACTCAAGCAGTTGATTTGGGA	GEDKDSLLGDCDTQPVDDNALINDQYMETQVMDTECDNEEFLLCNETQAVDLG	43695.78068	14446
GATATGGATGCAGTTATCGAATTTCATGCGGATGGTGACTATGAACTCGGCAGAATGGATACAATTGTCGAGTTTCATGCGGACGGTGATTATGACCTTGGTAGAATGGACACAAACGATTCCATTTCTGTTGCGGAAGAAAAGGATGCTTCGTTAAGT	DMDAVIEFHADGDYELGRMDTIVEFHADGDYDLGRMDTNDSISVAEEKDASLS	21582.67596	55577
TCCCTTTCAGTTGATGCTGATCCGTTGAGTTTAAACCTGTCAATTTTTAAGCTGGATTCTGGGCCTGACGTTGAAGCGTTGTTCAGCGACAAACCAAATGTCCCGCTAGATACCGTCTTCAACGATTTTTACTTGGACTTCATATCAGTGGACGTGCAG	SLSVDADPLSLNLSIFKLDSGPDVEALFSDKPNVPLDTVFNDFYLDFISVDVQ	41838.95384	47604
CTCTCTGATGAAATGAACAATCTTGTTGAGGCAAGTGAGTATGATTTTGGAGAAGAGAGTGACCTATTCAAAGCCCCTGAGCCGATTATTGAAGAACCAATGTTAGCTGTTGATCCCCTCTCTCAAGAGCTTGTTGAACTCGGTGATCTCGGGTCGTTG	LSDEMNNLVEASEYDFGEESDLFKAPEPIIEEPMLAVDPLSQELVELGDLGSL	111625.1984	24318
TCGGAAGAGAAGACAAATCTTGTCGAGGAAGTATCTTGGCTAGATTATGGACACCGAGGAATGCAGGTTTGGTATCCTTCTCTAGGGGATGATCCTTTTATGCAAGAGGATTTCCTGCAGCTGGATCCAGAGTTGGAATTTGATCGTGAGGTGTATCCC	SEEKTNLVEEVSWLDYGHRGMQVWYPSLGDDPFMQEDFLQLDPELEFDREVYP	124774.1144	22333
CCCAGGAAACAGCTCTTCGGAGATGTGCAAAAGGTTCATCGTTTTGGTAGCGACCAAGTTTACTTTGGCGGGGAGGAAGACATGTCTAGTGTCTCCAATTTTGTTGATATTGAGTGGCTTTCATCAGAAAACCCATGCGAGAATGCTTTATTTGACAGG	PRKQLFGDVQKVHRFGSDQVYFGGEEDMSSVSNFVDIEWLSSENPCENALFDR	80118.71181	24072
AAACAAGGGGCCAAACGTAATAGACACCAAGCGACAATAGATAATGATCCAAATGACACTTTTGGCGCTAATGATGAAGACTGGCTTATTTATACTGATATTACTCAAAATCCTGAGGCTTTTGAAGAAGCATTAGAGTACGAGTACAAAGACATCGTG	KQGAKRNRHQATIDNDPNDTFGANDEDWLIYTDITQNPEAFEEALEYEYKDIV	84020.51687	15922
TCGGTTGCTGGATCAAACAGTGTAGCTTCTGATGCACAACAATCATTTTACGATATTGATGATCAAGTATTTTCCCCACCTTTACTAATGGACTCATCCCTATTATCAGATGCCTATGAAGACTTGTTAGCTCCTCTTTCAGAAACCGAAGCCGCTTTA	SVAGSNSVASDAQQSFYDIDDQVFSPPLLMDSSLLSDAYEDLLAPLSETEAAL	77657.46799	10770
GGTGACGAGAGCTCCGGTGGGTTCTTGAACGGGTTAGGAGATCTCGACGGCTTCATTCAGGAGCTAGGTGAATTTCCTTATTTACCCTTCACCATTGACCCTGCCGTTGCTTCTTCCTCCCACTTACATGGCAACGTTTTCGCAGAACCTCACCATTAC	GDESSGGFLNGLGDLDGFIQELGEFPYLPFTIDPAVASSSHLHGNVFAEPHHY	177180.7427	69792
CAAGATATATTCAACATCACAGCTAAGGCTGTAAGAGAAGATGACGAGTCTGTTGCTCTACAGGCAATTGAGTTCTGGAGTTCTATTTGTGACGAAGAGATTGACATCTTAGAAGAATATGGTGGTGAGTTCGCTGGGGATTCTGATGTTCCATGCTTT	QDIFNITAKAVREDDESVALQAIEFWSSICDEEIDILEEYGGEFAGDSDVPCF	185330.3801	31657
ATTGAATCAGACCCTCCCGTTGAAGCAGATATGTGGGACGTTGCTGAACAGATGGATCCTAGTTTACCTGTCGAAGAGACTCTTCATAGCATGGATTTCTCGTATAAAATTCCTGAGCAAGATGATTTGGATTCACATGTCTCTGTGTCTGCAGGGTTG	IESDPPVEADMWDVAEQMDPSLPVEETLHSMDFSYKIPEQDDLDSHVSVSAGL	59206.01621	29061
TTAAAGCAGCTTAATAGTGACGCTCGTGGGCGCTTGAGTGGACTTGCATTGCAAGATAGGGATATGTGGGATGAGTCATGGTTAGATAGCATAATATGGGAGTCAGATAAAGATTTGAGCAGGTCTAAACTAATATTTGATCTTCAAGATGAGCAAATG	LKQLNSDARGRLSGLALQDRDMWDESWLDSIIWESDKDLSRSKLIFDLQDEQM	125729.2368	25484
CTTCTTTACGCTGAGGCCATGACAAGTGACTTTGTTGAGGACTTTTGTGAAACAGACATGTTTGCAACTCATCTTGATATGATGTTTTCAGAGGACAGCCCGCCGCTGCCATGGGATAAAAACAACGAATACTCACGTGATGTTATTGAGCTTTACTAC	LLYAEAMTSDFVEDFCETDMFATHLDMMFSEDSPPLPWDKNNEYSRDVIELYY	195641.4909	33095
AGATTTAGTAAACAATCAAACTATAGTACAAAAGAAAAAACACCGTTAAGTATAGGTGTTAACTGTCTTGATATTGATGATACTGGTCAAGTGTTATTAGGAGGTGGAGATGATGGGTCACTTTCCATTTGGGGTTTAGATGAATCATTGCACCGCAAT	RFSKQSNYSTKEKTPLSIGVNCLDIDDTGQVLLGGGDDGSLSIWGLDESLHRN	51885.24196	14277
CTGCAGATACCAGACGGTTTAGGTGGTCCAGATGATTTCGATACACAAGCAGGAGATCTAAGCTCATGGTTGAACATCGATGATGATGCATTACCAGATACTGATGATCTCCTTGGACTTCAAATACCCATGGATGATCTTTCAGACTTAAACATGATG	LQIPDGLGGPDDFDTQAGDLSSWLNIDDDALPDTDDLLGLQIPMDDLSDLNMM	143733.0585	13292
CTGGAAGAAGTGAATGGAGACATGTTCGATGTACCATTGATCCAGGCGAATGGTGCGTTTGGAGCGATGAATAAGTATGGAGACGATGATGAGTATGACATGCTAATGCTTATGGGAAATGACGAGGAAGATGAGAGTGGAGTCATAGAGAATGAGATA	LEEVNGDMFDVPLIQANGAFGAMNKYGDDDEYDMLMLMGNDEEDESGVIENEI	67178.16078	14922
CGTTTTAGTGATAGTATTTTTACTGGCGATGAACTTTTACAGGGTAATGGCCTCTCATGGGTTTTGGAACCTGTTTCAGATTTTGGGGAGAATGAAACTCAAAAGTCGTTTGAGGATCCAGAGCTCTTGGCATCTAAAATTGAGTTGGAACTTTTTAAG	RFSDSIFTGDELLQGNGLSWVLEPVSDFGENETQKSFEDPELLASKIELELFK	127988.4143	6405
TCGAGATCCACCTTGGTGCTGCCGGAGAACTGCATCGCGGTGTTAAGATACACGGATGAGCCGCAAGAGGATTTCAGGCAGTCCATGGTGGAGATGATGGAGTCCAAGTTAGGGATGCGGGAAAGCGAAGTGGATTGGGACTTGATGGAAGAGCTACTC	SRSTLVLPENCIAVLRYTDEPQEDFRQSMVEMMESKLGMRESEVDWDLMEELL	74094.81903	11566
TCAGCAGCTATGCCCTCTTCGGAAGGATTTTTTTCACCTGAGTTCAGAGGTGATTTTGGAGCAGGATTATTGGATCTTCATGCAATGGATGATACAGAGCTTCTATCTGAGCATGTGATTACCGAACCCTTTGAGCCGTCACCTTTCATGCCTAGTGTA	SAAMPSSEGFFSPEFRGDFGAGLLDLHAMDDTELLSEHVITEPFEPSPFMPSV	152797.9047	23606
GAAGTGGAAGATGACAGCAAGGAGAAAGTGATGCAGCATCTTTTGGAAGCTTCCGATGACGAACTTGGGATCCCTAACACAGATTTTGGCGAGAGTAATTATGAAAAGGCTAATGACGGTTACGTTTATGGAGATAGTTTGTTAGATGGGTTTGGTGAT	EVEDDSKEKVMQHLLEASDDELGIPNTDFGESNYEKANDGYVYGDSLLDGFGD	16385.09729	39557
AAGTTCGACGAAGATCCGGATTATGACTATTTAATCTCGTTAATGGATGACGCTTTGAGATTAAACGACTTAAAGGATGATGGACACTATGACTGGATGGATTTGAATGGTGGTAAAGGCTGGAATATCAAGATTAATAGAAGAGCTAACTTGCATGGT	KFDEDPDYDYLISLMDDALRLNDLKDDGHYDWMDLNGGKGWNIKINRRANLHG	28324.09944	25590
TCTGATAAGGAAGAGCCAGATGCTGATGGAGGAGGTCAATCAATGCTTGGTCTTCAAAGCTATTGGGATGCAGCGTATTCCGATGAGCTTACTAATTTCAGAGAGCATGGTCATGCTGGTGAAGTTTGGTTTGGAGATGATGTGATGGAGATTGTTACT	SDKEEPDADGGGQSMLGLQSYWDAAYSDELTNFREHGHAGEVWFGDDVMEIVT	75745.57022	26364
TTTGGTTCTGATGACAATTTGTGGGATGCATTTGGAAGCAGCACTGATATGAGCTTGCAAGGAAATCTTATGTCCAGTAATTCTGACCTATTCGATGCATGCCCCTCTTTGCAAAGTGGGAGTTGGAGTGCCCTTATGCAATCTGCTGTAGCAGAAACA	FGSDDNLWDAFGSSTDMSLQGNLMSSNSDLFDACPSLQSGSWSALMQSAVAET	111415.9841	26911
TTTAAAAGTTGTGTGCTCACTCTGTTTTTACCAGAGAAAACGTCTGAACTTGGGAAAGGCCCTGATATTTTTCATAGCTCTGATGAGAGTAAAGAGCAAGGTGATTTTGATGACTACAGCTGGGCCAACATTGGTAGTTTTGATGATCTTGATCGAATG	FKSCVLTLFLPEKTSELGKGPDIFHSSDESKEQGDFDDYSWANIGSFDDLDRM	45511.2042	20825
ATGAATGATGATTGGGATTGGGAGGGTTTTTATGATGAGATAGAGGATTTTCTCAAGATATTCGGAGAACCAGAGACACCAGCGTTACTAGGAGATGCAGAAACGACACTTCCGTTGAACATCAATCCTCGTCCCGAGCCTGTACCATCTCAATTTCAA	MNDDWDWEGFYDEIEDFLKIFGEPETPALLGDAETTLPLNINPRPEPVPSQFQ	108949.6531	18652
CACTCTATTACGTTGCCAGAGACATTTGATCTTGATGACTTTGAGCTTCCAGACAATGAGATCTTTCAGGGTAATTACGTTGATCATCATGTTAGTACAAAAGAGCAGATCACCCTTCAGGATACCATGGATGGCGTTGTATACTCAACGTCACAATTT	HSITLPETFDLDDFELPDNEIFQGNYVDHHVSTKEQITLQDTMDGVVYSTSQF	122058.8312	26122
ACCAATGAGGATGCACTTGAGTGTGGAGAAACTCTGGATGATTATTTGGAAGATTGTCCTGAGTTTCAGGAGATTCTCGAAGAATGTGATGATCGTAAAGTGTTGTTTGACAATAGTTATAATGCCCCCGTGAGCAAGAAAGACAGACAAGTCCATGAT	TNEDALECGETLDDYLEDCPEFQEILEECDDRKVLFDNSYNAPVSKKDRQVHD	44579.03221	14899
TTTAGAAGTAACTCTATGAAAGTTAATCAAGATGAGTTCTTCATTGAAGACTTCGATGTTGGTCCAATGTATACCATTGATTTGTATGACATGACATTTCGAGAAGACCCCTCAGATTTTGACGATAATTTGCTATATGCAATGCGTGACAGGACTAAG	FRSNSMKVNQDEFFIEDFDVGPMYTIDLYDMTFREDPSDFDDNLLYAMRDRTK	124122.8743	15716
ATGAACAAGAGCCATGGATTTTGCATAAACTCAGATGAAGAGGAAGAAGGGATGGTGTCGATGACGTGGAACGGAAATGGTGACGAGAGCTCCGGTGGGTTCTTGAACGGGTTAGGAGATCTCGACGGCTTCATTCAGGAGCTAGGTGAATTTCCTTAT	MNKSHGFCINSDEEEEGMVSMTWNGNGDESSGGFLNGLGDLDGFIQELGEFPY	105894.7805	7550
AAGGCGTTTGATAAGAACTCTCCCAACATTGCCAACAAGCAAATCTCCAGCGATACCCAATTTCACAAGGATTTGGGGTTGGACTCCTTGGACACTGTCGAGCTGCTCGTAGCTATTGAAGAAGAATTTGATATTGAAATCCCTGACAAAGTGGCTGAT	KAFDKNSPNIANKQISSDTQFHKDLGLDSLDTVELLVAIEEEFDIEIPDKVAD	81140.22094	16969
GAGGATAATGTCAAACAAGGGGCCAAACGTAATAGACACCAAGCGACAATAGATAATGATCCAAATGACACTTTTGGCGCTAATGATGAAGACTGGCTTATTTATACTGATATTACTCAAAATCCTGAGGCTTTTGAAGAAGCATTAGAGTACGAGTAC	EDNVKQGAKRNRHQATIDNDPNDTFGANDEDWLIYTDITQNPEAFEEALEYEY	82315.4386	8693
GCACGGGACGATCTTTGGGCGGCTGAGGAGACTTTCTTAGAAGCAATTGATGCCGATCCGACCAACTCTTACTACGCCGCTAATTACGCCAATTTCTTGTGGAATACCGGCGGTGATGACACGTGTTTCCCTCTTGATGACGAGTCTCATGAAGACACC	ARDDLWAAEETFLEAIDADPTNSYYAANYANFLWNTGGDDTCFPLDDESHEDT	113063.0764	41880
GGATGGCTCTTTATCGGGATATATGATGGGTTTAGTGGACCGGATGCTCCAGATTTCGTAATGAGTCATCTTTATAAAGCTATTGACAAGGAATTGGAAGGTCTTCTTTGGGATTATGAAGAGCCATCTGAAGATAATCAATTGCAGCCTGACCAGGAA	GWLFIGIYDGFSGPDAPDFVMSHLYKAIDKELEGLLWDYEEPSEDNQLQPDQE	83048.02003	10719
GCGAATTGGCCTGAATGGGGAGACCGTTTTAATGAGATTTTAGACAATGTCAAGGAAAACGAGGCTGATAATCAAGAACTTTCTTTTGGGTTTGGTTATGAAAATATCCACTCATGGAATCCAGACTTGGAAGACTTTTTAATCATCAACATCACAGGT	ANWPEWGDRFNEILDNVKENEADNQELSFGFGYENIHSWNPDLEDFLIINITG	141212.6972	9406
AAGCAAGAGCTGAATGATTCATTGGAGAATCTAGGAATCTACATTCCAGACAAAGACTTGGTGCAGATGATCGAGAAGATTGATCTCAACGGTGATGGGTACGTGGACATCGAAGAGTTTGGAGGGTTGTACCAGACGATAATGGAGGAAAGAGACGAG	KQELNDSLENLGIYIPDKDLVQMIEKIDLNGDGYVDIEEFGGLYQTIMEERDE	31111.77237	17243
GGTTATATCACCATCGATGAGCTTCAGTCAGCTTGCACAGAGTTTGGTCTATGTGATACACCTCTGGACGACATGATCAAGGAGATTGATCTTGACAATGACGGGAAGATCGATTTCTCGGAGTTTACAGCAATGATGAGGAAAGGAGATGGAGTTGGG	GYITIDELQSACTEFGLCDTPLDDMIKEIDLDNDGKIDFSEFTAMMRKGDGVG	79299.15919	17238
ATAGAAACTACTATTGATTCAGGGATGTATTCTGAGAACGGTACTGATTTGATGACACCCGAAGATCTTCCTGATTTGCTATCAGATGGTATAGTATTATCTTTTGCTAATACTACAGAAACGGGCTCGGATTCGGACTCCACGTTAATTGACAGTGAA	IETTIDSGMYSENGTDLMTPEDLPDLLSDGIVLSFANTTETGSDSDSTLIDSE	37691.28222	15469
TCAGACGGGAAAATCTCCGGTGAAGAGCTACAAAGCTGCGTTAGTCTCTTAGGCGGCGCGTTATCGTCACGTGAGGTGGAGGAAGTGGTGAAGACATCAGACGTTGACGGAGACGGGTTTATAGATTTTGAGGAGTTTTTGAAGCTTATGGAAGGGGAA	SDGKISGEELQSCVSLLGGALSSREVEEVVKTSDVDGDGFIDFEEFLKLMEGE	128805.7379	13182
GAAACTGAAGCCAAGAGTGTTGCTGCTTATCCGAGTGATCAAGATAACGATGTATTCGGCGAAAAGTTGATTGAAACCTCCACTCCAATGGAGGACTTCGCTACCGAATTTTATAATAACTACTCCATGCAAGTCAGAGAAGACGAAAGGGATTATATT	ETEAKSVAAYPSDQDNDVFGEKLIETSTPMEDFATEFYNNYSMQVREDERDYI	56037.28716	6847
GAGGACAATACATTTTACGACGCTATCATTACCCAGTATAATCCAGTTGAGGGTCGTCATGCTTTAGTTTATGACATTGCAACACCTTCTGAGACATGGGAATGGGTTAGACTCTCAGAGATATCTCCTGGGGATATAGAGTGGATAGGAGAGGATCCT	EDNTFYDAIITQYNPVEGRHALVYDIATPSETWEWVRLSEISPGDIEWIGEDP	68869.83347	10985
AGCTTGGATGACATTACTGAGTCTGTAGCTAATGATTTTCTAAACATGCTTGAACTTGAGGAGTGTTCTTATGTTTATACCTCAGATGGTGAACCTACATCTCCTCGTGAATCTCTGCTTCGAGAGTTTGAGAAGGAAGCTTTCGCTTCTGGAAACTTT	SLDDITESVANDFLNMLELEECSYVYTSDGEPTSPRESLLREFEKEAFASGNF	24816.29606	56139
TATGTTAATCAATCTGATGTACAGAAAACTCAATTTGACGAGGTTTTCCCCTGTGATGATGTTCGTTTTAGTGATAGTATTTTTACTGGCGATGAACTTTTACAGGGTAATGGCCTCTCATGGGTTTTGGAACCTGTTTCAGATTTTGGGGAGAATGAA	YVNQSDVQKTQFDEVFPCDDVRFSDSIFTGDELLQGNGLSWVLEPVSDFGENE	150092.2438	20585
GAGTTCTTCTGTGAAGTTGATGATGATTACATCCAGGATGACTTTAACTTGTGTGGACTCAGCCATCAAGTTCCTTACTACGACTATGCCCTTGATTTGATTTTGGATGTGGAGTCTTCGCATGGTGAGATGTTTACAGAGGAACAGAATGAATTGATC	EFFCEVDDDYIQDDFNLCGLSHQVPYYDYALDLILDVESSHGEMFTEEQNELI	151195.9906	31128
TTAAGCGAGGATGCTTCTACTTCCGACGAAATCCCTTTGGATTTGTTTTTTTCAGAGGATGGGAGAAACGGGACGTTTATGATTGGAAACGACGAGTTCCCGGCTTCTCTGCTTGATCTCCCTGCAGTTGTTGAGTCTTTTAAAACTTATGATGATTGT	LSEDASTSDEIPLDLFFSEDGRNGTFMIGNDEFPASLLDLPAVVESFKTYDDC	174191.9751	53589
CTTAATGCGGAGTTTGGTGGGTTTGACCCGATGGATGATCGCGACTTTGGAGGTTTTAATGATTTCGGAGAGGAAGTCTCATATGTCTACGACTGCGAGAATGTCGATGAAGATTACATTAGCGATCCCGAGGGAGAGCTTGGTGAGAATGGTGGATTG	LNAEFGGFDPMDDRDFGGFNDFGEEVSYVYDCENVDEDYISDPEGELGENGGL	81061.98338	15417
AAAATGAGCCTCTTGCAGAAGGGTCTAGGAGACAGTAATGACTTGATGGAAAACCAATTGTCAAACGACGACTACTCCATCGGATTCATGGCTGCAGAAAACCAGAACATGTCCCTGGTTGAGGAGCAGTTCAGGCTGAATATTGATGAGCTTCTAGAA	KMSLLQKGLGDSNDLMENQLSNDDYSIGFMAAENQNMSLVEEQFRLNIDELLE	53303.23122	18592
TCAGATGAAGAGGAAGAAGGGATGGTGTCGATGACGTGGAACGGAAATGGTGACGAGAGCTCCGGTGGGTTCTTGAACGGGTTAGGAGATCTCGACGGCTTCATTCAGGAGCTAGGTGAATTTCCTTATTTACCCTTCACCATTGACCCTGCCGTTGCT	SDEEEEGMVSMTWNGNGDESSGGFLNGLGDLDGFIQELGEFPYLPFTIDPAVA	48298.21572	75823
GGGCAGAGTTTAGATTTGGGAAAGGATCTCGAACAAGTTATGATGGATAATTTAGACTGCACTGATATTTTTGATTCCGACATCGCTTCTCAGAAACACCTAACATTGGAATCTTTATTTAACGATGAACACAACACCGATTCGAGCACACTTTTGGAA	GQSLDLGKDLEQVMMDNLDCTDIFDSDIASQKHLTLESLFNDEHNTDSSTLLE	95877.40131	5597
GTGAGCGGGATAAACAGGACTTACATTGCTCCTGATCCTAACAACAGAAGATTACTCGATGAAGGAATGACATGGGAAAAGCAATTGGACATGGTAGATGACTTAGAAAAGGCTCTGGAAGTCGGATTTGATGCCACGCAAAGTATGGATTGGCAGTTA	VSGINRTYIAPDPNNRRLLDEGMTWEKQLDMVDDLEKALEVGFDATQSMDWQL	113323.53	13551
ATGGAGACGGACACAGAGACAGAGTCCGATGAAGATATGGAGATGGAGACAATGGTGTTTGAAGTGACTGAAATTGATTTGGAGTATGAGTTTGATGCTTCTCGTTGGTTTGATTTCACTCGAGAGGAGTTGCCGTTGGAGTCTCGTGCTGCTGAACTT	METDTETESDEDMEMETMVFEVTEIDLEYEFDASRWFDFTREELPLESRAAEL	60867.52527	24924
ATGAATATGCAACAGACGATATCCGGTCTTGAAGATGATTTTGGGTGGCTTAACGACTTTGATATTGGTATGATTTCGTTGCAAAATGATGATGAGATGATGAATTGGTGTACGGAACTTTCTTACATGGATGGTGTGGTAGATAGTGGTGTTCTTGAG	MNMQQTISGLEDDFGWLNDFDIGMISLQNDDEMMNWCTELSYMDGVVDSGVLE	169064.4394	31767
TATAAAATGATTAATAGTTTTGCCAACAAGTACGTTAACAACCTATCCCAAGATGACGATGATATTGCAATTTACGCTGCAAATCCATTCAAGGATACAGAATTTGTTGACCGCAATTACACTTCCAGTATTGTTGATGCCGATGATTTGTTTTTAGTT	YKMINSFANKYVNNLSQDDDDIAIYAANPFKDTEFVDRNYTSSIVDADDLFLV	119088.8	12751
GCACCAGTAACAAAGTTGCAAGAACCTAATGATCATCATCATGATGAAGTCCAAACTCTTGAACAGTGGTTGGAGACTAATGGTTTTGCTAATATAGAAGATACATTCCTTTGTTTAAGCGATCTGGTTGATGCACCAGTAACAGAGGTGCAGAAACCT	APVTKLQEPNDHHHDEVQTLEQWLETNGFANIEDTFLCLSDLVDAPVTEVQKP	168274.4462	26303
AAAGACGATGGAGATCATAACGTATCACCAGAGGTGATTTCCAACTTAAAACTTCTATTGACAAATGAAGATGAAAATAGCCGTTCCTTCTTGCTGGACGACGATTCCAGCATCCCTTTTGACACCGATGAAATCTCGAGCTGCATGCAAGAAAAGGAC	KDDGDHNVSPEVISNLKLLLTNEDENSRSFLLDDDSSIPFDTDEISSCMQEKD	71495.21186	9572
GGAAATGGTGACGAGAGCTCCGGTGGGTTCTTGAACGGGTTAGGAGATCTCGACGGCTTCATTCAGGAGCTAGGTGAATTTCCTTATTTACCCTTCACCATTGACCCTGCCGTTGCTTCTTCCTCCCACTTACATGGCAACGTTTTCGCAGAACCTCAC	GNGDESSGGFLNGLGDLDGFIQELGEFPYLPFTIDPAVASSSHLHGNVFAEPH	150695.7339	86643
AAATGGGATGTTATTTACAATTCAGAGTATGCAATGGATCCTCCAGATTTCGTATTTGGACCAGACGACGAAGATTTTGTGCCGTGTAAGTGTAGCGCTATTGCTCCTGATGATGATCAGATATCATCACTGGAGAAGGCTTTGTCTGAGTGGGATCAC	KWDVIYNSEYAMDPPDFVFGPDDEDFVPCKCSAIAPDDDQISSLEKALSEWDH	50160.46903	42185
AAATCTTCTGCTGACCAGGAAAATCTTAATCCTTTCGAAGACTGGACAAACCTAAGTGAGAATGACTTTTTCTCGGAGGAAGAGATCCGGCAAACAAGCCATGACTTGTTAGCGAATGAGGACATGCAACAGTTGCTCTTCAGCATGGGAGGTGGCAAA	KSSADQENLNPFEDWTNLSENDFFSEEEIRQTSHDLLANEDMQQLLFSMGGGK	95953.58097	11493
GGTCCTCCGAGTCTCATGTCTAATTTTTTCGGAGGAAGAGATCCATTTGACGACCCTTTCTTCACTCAGCCTTTTGGTGGTGGCATGTTTCAATCCAACTTCTTTGGTCCCAGCATGAATCCTTTTGCAGAAATGCATCGTCTGCCACAGGGTTTTATT	GPPSLMSNFFGGRDPFDDPFFTQPFGGGMFQSNFFGPSMNPFAEMHRLPQGFI	91519.98556	25125
TCGTCAAGAAGCAACAATAATCAAGTCGTGGCTCCTACTTGGGAGAAAGAACTTGAAGAACAAGACGAGTGGGAGATTTGGTCGTCACGCAGTGACACTGATGACTTCGTGCCTCCTTTTATGGGGGACGAATATGAAGATCCGGATGAAGTAAAGGAG	SSRSNNNQVVAPTWEKELEEQDEWEIWSSRSDTDDFVPPFMGDEYEDPDEVKE	92570.5891	5432
GGATCTGGGAGTCCTGGGGTTAAGGAGGTTGACTGGGGCTCGTTTTATGCAGATTCATCTGTAAATGACGGTGGTGGGTTTGGTTCATACTCTGATTTCTTCACTGAGTTGGATGCAACTGCAGGAAATGTACAGGGACAGGCGGAGGTAGCTGTGGCC	GSGSPGVKEVDWGSFYADSSVNDGGGFGSYSDFFTELDATAGNVQGQAEVAVA	59039.10876	45281
GTTTCGACTTTTGGTGAAGATGGTGAGCAATGGGATCTGTTTCGAGTGATCGACGGCGAGTTTCCTGACGATAAGGATCTGGATAAGTACGATGGTTTTGTTATTAGTGGAAGCCTTAACGATGCTTTTGGTGATGATGATTGGATCGTTAAGCTTTGT	VSTFGEDGEQWDLFRVIDGEFPDDKDLDKYDGFVISGSLNDAFGDDDWIVKLC	157844.8252	34571
AGTTTCTCGGACTACTTAGATGATGATATATTACCCGAGTTTGAAGATCTTTTATCTGGTGAGATTGAGTATCCATTGCCTGATGATGATAATAACTTGGAGAAAGCTGAGAAAGAGAGGAAATATGAAGTCGAGATGGCTTATAACGATGGTGAGCTC	SFSDYLDDDILPEFEDLLSGEIEYPLPDDDNNLEKAEKERKYEVEMAYNDGEL	136527.6796	10140
GAAGAATCCAACATTGGGAATTACTGGCGCCACTGCAATGATCTTGTGGATCAGTCGTATTCATTTGATCCTTGTGATTCAATACTGCCAGATCATTGTTGGACTAAGAACATTGATCTGCTTCCAACTTCAAACATTATCGACGAAATCTTTGGTCAA	EESNIGNYWRHCNDLVDQSYSFDPCDSILPDHCWTKNIDLLPTSNIIDEIFGQ	82543.96321	16597
ATTATGGCTTGCAAGGCACTAGTGGATCTTGGGATGTGGCATAGCCCAACTGAAGTTGACAAGGCAATGGGACAAGATCTCTTGTCACAATTTGAGGATGACAGCATTGATTTTGCACCCATCGACTTATCCAATGCCGAAGAAGATATGAACTTTAAA	IMACKALVDLGMWHSPTEVDKAMGQDLLSQFEDDSIDFAPIDLSNAEEDMNFK	83656.49609	9982
AAGAGTACATGGTATAAGTTGAGCAATTACACTCGTCAATTCAACGGCTCATTGTCATTCTTGAACGATGATTACGAGTTTTTCATCCGTGATGACGATGATTTGGAAATGGAAACCACTTTTGCCAACTCGGACGATGTTTTGAACCCATACACTGGT	KSTWYKLSNYTRQFNGSLSFLNDDYEFFIRDDDDLEMETTFANSDDVLNPYTG	77460.22725	24281
GGAACTCAAGAGACACCGTTCCTTGAGACACAAGAAATGTCATTCCAAAGCGGATGGGAAGAGCAAGAAGAGTATGAGGATGAGCAGTCTTATTACGGAGACATGAGCTATGACTGGTTTACAGAAATATCTAGGCCTCGGACTTATTGGGAAGATCTG	GTQETPFLETQEMSFQSGWEEQEEYEDEQSYYGDMSYDWFTEISRPRTYWEDL	105930.3249	7367
TTTCAGGATGTGAGTAATATCCGACAAGTTCCAGATCATCAGGAAGTGTTTGTGGATCCTTCAAGAGATGAGAGTTTGATTTTTGAGTTGTTGGATTTCAAGGCTGAGGTTGGTGACATTGGCAGTGCCTCTTGGTTCCTTAATGATCTTGCGAGTGAG	FQDVSNIRQVPDHQEVFVDPSRDESLIFELLDFKAEVGDIGSASWFLNDLASE	78452.94189	26524
GGTGATAATCCTAGTTCGTCTTCGTTTGAGTTTCATGTCAGTTTGGAAGAGGGTATTAGCCTTTCAGTTGATCTAAATTTTAATCCATCAGATTGGATCAATAGCATGAGAGATGAGGTCAATGTATGTGATAGCATGCGCCGCAGAAAATCCCCACAT	GDNPSSSSFEFHVSLEEGISLSVDLNFNPSDWINSMRDEVNVCDSMRRRKSPH	83262.02643	7261
CTAAGCGGAGAGAAAGAAGGACTTCTTCAACTACCAACCGACAAGGCTCTTCTTGATGATCCTCTCTTTCTCCCATTTGTTGAAAAATATGCTGCAGATGAGGATGCCTTCTTCGAAGACTATACGGAAGCTCATCTAAAGTTGTCAGAACTCGGGTTT	LSGEKEGLLQLPTDKALLDDPLFLPFVEKYAADEDAFFEDYTEAHLKLSELGF	47003.81959	19796
TACAATTTCGATGAGTTCAAACGCCCAATCGATGAGATAACTGGAACCTCGCAATCAACTCTTGCAACGATCGGTGATTCCGAGCAAGTTTGGGGGAAATCGATGAAGTTTCCTGGCGATGTTGATGACGTATATGCGGAGGATTGGTTATGTAACGTG	YNFDEFKRPIDEITGTSQSTLATIGDSEQVWGKSMKFPGDVDDVYAEDWLCNV	90501.44182	11064
AATGGAAATTTTACTTCAGATGTGGGTATGGTAAATGGTCCTTTCACCCAGAGTGGCACTTCTCAAGCTGGCTATAATGAGTTTGAATTGGATGACTTGTTGAATCCTGATCAGATGCCCTTCTCCTTCACAAGCTTGCTGAGTGGTGGGGATAGCTTA	NGNFTSDVGMVNGPFTQSGTSQAGYNEFELDDLLNPDQMPFSFTSLLSGGDSL	188594.418	44177
GGAACCTCGCAATCAACTCTTGCAACGATCGGTGATTCCGAGCAAGTTTGGGGGAAATCGATGAAGTTTCCTGGCGATGTTGATGACGTATATGCGGAGGATTGGTTATGTAACGTGAATGATGAATTGATTGAGAGATTTGATGTTTCTGTTGATGAG	GTSQSTLATIGDSEQVWGKSMKFPGDVDDVYAEDWLCNVNDELIERFDVSVDE	75383.75494	26934
TCCCTAGATTCGGTGGACGGCTCCTGCGATGCTTTTTTTGCCGGTAACTTTAGTGCAGCAGAGGTAAATGGACAGCAATTGTCAACTGACATTGAACGTGATTTTGGAACTGGAAATTTGCTACTTGAAGAAATTCAGCAAATTGAAAACGATAAAGAA	SLDSVDGSCDAFFAGNFSAAEVNGQQLSTDIERDFGTGNLLLEEIQQIENDKE	55747.94827	8876
AAAATGTTTAGCTCTTTTACCATAGGCAACTATGGACCACAAGGAATGAAAGATTTCATGAATGAGAGTAAATTGATCGATCTTCTAAACGGATCAGATTATGTTCCAACATATGAAGATAAAGATGGCGACTGGATGCTTGTAGGAGACGTACCGTGG	KMFSSFTIGNYGPQGMKDFMNESKLIDLLNGSDYVPTYEDKDGDWMLVGDVPW	94246.79542	7174
TCGCTTTCGAGTTATTTCTCAAACGGGTTGTGTTCTTCTGAGGATGGTTCGTCTCAGTTCGCTTCTCCTCCACTCGATGGCTTGATGACCAAGTATAATTTTGGTGGTGATGATTTAGGTCTATGCGAAAGTTTCGATCTTCTGAATGTTGGAGAAGAA	SLSSYFSNGLCSSEDGSSQFASPPLDGLMTKYNFGGDDLGLCESFDLLNVGEE	35952.86151	35351
AACAAGTTTAACGAAAGTGCTGATGACTTTGAATCTCATTCCATTGGAAACCTGCTCCCTGATGAAGAGGATCTTTTGACAGGGATGATGGATGATCTTGACCTGGGGGAGTTACCAGATGCTGATGATTATGATCTTTTTGGTAGTGGAGGAGGAATG	NKFNESADDFESHSIGNLLPDEEDLLTGMMDDLDLGELPDADDYDLFGSGGGM	65800.12989	14714
TCCCCTGGTGCAAATGACAACATGTTTCTGGATTCTGATGAAAAGAACATGAATCATTCTCAGGGAGCTGCAACCCTAATAGATCCCACATATACAGAAGACTACCACGGTACATTTGATTATGATAAACTATCTCCGGACCAATACTTGGAATTTTCC	SPGANDNMFLDSDEKNMNHSQGAATLIDPTYTEDYHGTFDYDKLSPDQYLEFS	58370.09512	12111
AATAACGGTGCCGCATTTTCTCCCTTAACCACTACTCGAATCCAAAGCCAGCAGGCCCAACCCTCGGATGTAATGTTCAACGATTTAAACTCTATGGATATTTCGATGTTTTCAGGCCTTGACAGTACTGGTTTTGACTCCACAGCCTTCAATGCCACG	NNGAAFSPLTTTRIQSQQAQPSDVMFNDLNSMDISMFSGLDSTGFDSTAFNAT	84304.61939	42128
GAGGATGAAAATGAGCTCCTTCCTGGCCTCATTGATGAGCTTAATTTTACCGGGTTGCCTGATGAACTTGACGATCTCGAAGAGTGTGATGTCTTTTGCACGGGAGGGGGTATGGAGTTGGATGTTGAATCCCAAGATAATCATGCTGTTGATGCGTCA	EDENELLPGLIDELNFTGLPDELDDLEECDVFCTGGGMELDVESQDNHAVDAS	53847.7925	46249
AAAGACTTGGTGCAGATGATCGAGAAGATTGATCTCAACGGTGATGGGTACGTGGACATCGAAGAGTTTGGAGGGTTGTACCAGACGATAATGGAGGAAAGAGACGAGGAGGAAGACATGAGAGAGGCTTTCAACGTGTTTGATCAGAACCGGGACGGG	KDLVQMIEKIDLNGDGYVDIEEFGGLYQTIMEERDEEEDMREAFNVFDQNRDG	18005.51625	62642
GAAGATCCAGATTGGCCAGTAGATACAGACGTTGGATGGGGAATCAAAGCTTCGGAGTATTTCGATACACATCCAATCAAAAACGTGGTTGGAGATGATGGGAGTGAGATTGATTGGGAAGGTGAGATTGATGATAGTTGGGTCAAGGAGATCAATTGT	EDPDWPVDTDVGWGIKASEYFDTHPIKNVVGDDGSEIDWEGEIDDSWVKEINC	92641.68997	15435
TTGAATTTTGAGGACAACGGCCTCTCTGATCTGGAGAAATGGGCTACGGAATTTCCTGACCACCTTGATGCTTTATTAGCTGAAAGAAGGGTGGATGAAGCTCTGGCAGCTTTTGATGAGGGAGAAATTTTAGTATCTCAAGCAAACGAAAAGCATACT	LNFEDNGLSDLEKWATEFPDHLDALLAERRVDEALAAFDEGEILVSQANEKHT	96731.11143	7437
GTAGAAGAAGAAACTAAGAAGTTAAAGGCTAGTGGTTGTTTTGACCGTTCGCTTCATGATTTTGATGAAATCCAACACATGGATGACATGTTCTTTTCCATTTTGGAGGATGTTCCAGGGAATGAGAATTTTCTTTCTTTCAAGGAGTCGGATAATAAC	VEEETKKLKASGCFDRSLHDFDEIQHMDDMFFSILEDVPGNENFLSFKESDNN	108007.5514	9202
CCTCGTCTCGAAGACTATTGCGAGATTTTCTCCGGTTTCAACGGCTCCTCACGCGCCGCCGTTTCTTCGATTCCGGTACTCGATCTTCCACTTGTTGATGATAGAGATGTCTACTTCGATGTTCGGAGTCAAGGTTTTGACTACCGTGAAGTCTTCGGA	PRLEDYCEIFSGFNGSSRAAVSSIPVLDLPLVDDRDVYFDVRSQGFDYREVFG	97593.63961	52659
ACCAGTTTCGATACCTTATTCGATTCGTTGGCACCAGAAGAAGAAATCATGGAAGGATTTGAAATTGCTGTGGATTTGGCACACAAATGGAACGACGAGTTTGGGTTGGAAATTCCAAAAGGCTTCCTAGACGTTAGTGAGGAGAATCATGAAGAAGAT	TSFDTLFDSLAPEEEIMEGFEIAVDLAHKWNDEFGLEIPKGFLDVSEENHEED	135028.9675	11117
ATGGAGCTTGAATTTGAGCAAGGGTTAATAGACACATACTCAGATCTTTTTGCGGAGATGAACCCAGGTGACTATTTCAACTTTGAATGTGAATTTGCAAAGGGGTTGGATTCGGATGATAATTGCAATCTCCAAAATTTAGATACTGATTTCATCGCT	MELEFEQGLIDTYSDLFAEMNPGDYFNFECEFAKGLDSDDNCNLQNLDTDFIA	204892.8772	18546
CACACATCAGCAGCTATGCCCTCTTCGGAAGGATTTTTTTCACCTGAGTTCAGAGGTGATTTTGGAGCAGGATTATTGGATCTTCATGCAATGGATGATACAGAGCTTCTATCTGAGCATGTGATTACCGAACCCTTTGAGCCGTCACCTTTCATGCCT	HTSAAMPSSEGFFSPEFRGDFGAGLLDLHAMDDTELLSEHVITEPFEPSPFMP	134551.4736	25401
GACAAGGATACATTACGCACCTGTTTCGTCGAACATAAATTGCAAGGTGAAGAAGGTGATTTAGACTTGGTTTCCTTCATTGCTTTAGATGAAGAACTGCAATCTACTTCTCGTGAGGAAATTGCAGCCGCTTTAGAATCTGTCGGTTTTGATGAAGAG	DKDTLRTCFVEHKLQGEEGDLDLVSFIALDEELQSTSREEIAAALESVGFDEE	56377.93606	20040
ATTCCCGTTGATGTGGACTTTAACCTGGACTTAGATGATATAGTGAGCCATCAGGGGACACCTTTAGGCTCTCACTCAAGTTCACAGAAGGATGGAAACGATTTCAAGTTTAATTATCAAGGAGATGAATTGGTGTTGAATTTTGAGAACGATAATGAA	IPVDVDFNLDLDDIVSHQGTPLGSHSSSQKDGNDFKFNYQGDELVLNFENDNE	73473.75603	13258
TACGATCTTGAGGATAAGATGTTGTTCCTTGGTGATGATTCCACCTTTTCTGCTTCAGCTTCCGATATATTACCTCTATGTGATGGAAGCTCTGTGTTCTTCAACGGTAATGTCTTCAATGGGGAAGACTTGGGTGCGATGCAAGATCGAGATTTGGGA	YDLEDKMLFLGDDSTFSASASDILPLCDGSSVFFNGNVFNGEDLGAMQDRDLG	120945.4282	36392
GAAGGTATCGAGCAGTTGTTGTATATTTTCCAAGCTGCTGGTAAAAGAGACAATGACCCTCTTTTTTGGGGAGACGAGCTTGAGTACATGGTTGTAGATTTTGATGATAAGGAGAGAAATTCTATGCTCGACGTTTGCCATGACAAGATACTCACTGAG	EGIEQLLYIFQAAGKRDNDPLFWGDELEYMVVDFDDKERNSMLDVCHDKILTE	88796.17094	8436
GTGCCAGAGGATGATATTGCCTCAGTCGTCTCTCTCTTTTCCCTAGATAATGTTAAATTGGCTAGCAATTTTTGGGAAGATCTTGGTTTTGATATCACATGGAATCAAGCAGAAAATGCTGTATCGAAGCTGGTCGATTCAACTCCTGGGGATACTATG	VPEDDIASVVSLFSLDNVKLASNFWEDLGFDITWNQAENAVSKLVDSTPGDTM	174524.4555	29726
TCAGATGGAGGAGCTGGAAATTCTAGAGACCCTCTCAGGCCATTTGATCAGATACCTTGGAACTTTAGTCTCTCTGACCTCACTGCAGATTTGTCAAATCTTGGAGATTTAGGGGCTTTAGGAAACTATCCCGGTTCTCCTTTTCTGCCATCTGATTCA	SDGGAGNSRDPLRPFDQIPWNFSLSDLTADLSNLGDLGALGNYPGSPFLPSDS	111989.7218	33412
GAGACTAACAAGAAGCTGAAGCCCTCAGTTCCAAGTGCTAACGACTTCGGTGATTGTATATTTATTGATGAGGAGGAAGCTACATTGGACCTTCCAATGCCAATGTCGCTTGAGAAACCATACATTGAAGCTGATCCAATGGAAGAAGTTGAGATGGAG	ETNKKLKPSVPSANDFGDCIFIDEEEATLDLPMPMSLEKPYIEADPMEEVEME	18934.46965	51022
ATAGAAGGGTTTTCAGAAGACGCTTCTGCCTCTAGCTTCGAGGGCCTTGATCTGTACGCTGAAGAGTGGTATGCTGATTGCTTAAATGATGCTGAGACTCCAATGCTACCTGATGACTTAAACTTTGGTTCACCTGATGTTCAAGTAGATATTTCAGAG	IEGFSEDASASSFEGLDLYAEEWYADCLNDAETPMLPDDLNFGSPDVQVDISE	130262.9005	42224
GTTCTGGTTCCTGCAAAAGTTTCTGTTCACGACGGCAATCTTCCTCAAGATTCTGGTCACGACGGCCACAACGACAATCTTCCTCAAGATTCTGTTGAACCTAGCTCTTTTTTCGACGAGTCTTACGAGTTAAACCACCTGTTCTTTGATCAAGAAGAC	VLVPAKVSVHDGNLPQDSGHDGHNDNLPQDSVEPSSFFDESYELNHLFFDQED	59470.64819	38172
CGTCACGTTAGGATCTACGCTGCTTATATTGATCCAGAGACTTGTGAGTTTGACCAGTCACAAATGGATAAACTCACTTTGATTCTTGATCCTACTGAAGAATTTGTGTGGGATGATGAAAGCTGTAACAAGGTCTATTCTTATTTCCAAGAACTCGTC	RHVRIYAAYIDPETCEFDQSQMDKLTLILDPTEEFVWDDESCNKVYSYFQELV	58054.90939	13035
GGTGGAGCTATGCTAGAACACGCATTTGACGACCACAACTATGACGGACCAGACACTGTCGTTGTCGAGAACAATTACTACGGTGATGATGCTGGTGGGTCCGACGGCGGATTTGATGATGCTGGTGGGTTCGACGGCGGATTTGATGATGGATTTGAC	GGAMLEHAFDDHNYDGPDTVVVENNYYGDDAGGSDGGFDDAGGFDGGFDDGFD	36397.78753	44774
CTGCAATGTCTCTGTTCTGCTGAAGAAGAGGATCAGATTTTGTCCAGATTCCCAATTCCTGGCTATGAGGATGATGATGAGTCTCGTTATCCTCCAATTTTAGAAAACGATGGATTTAGCCAGCACATAGACAATGAATGGTTTGGAGTCAATAATTAC	LQCLCSAEEEDQILSRFPIPGYEDDDESRYPPILENDGFSQHIDNEWFGVNNY	73675.6481	11316
AGATCATCCTCTGTTAACTCTGTTCCTCTGATTCTTGACATTGAAGACTTTAAGGGTGATTTTTCATTTGATGCATTATTTGGGAACCTGGTAAACGACCTCTTGCCGTCTTTCCTAGACGAAGAAGCAGATTCTGGGGATGGCCATGGCAACATTGCT	RSSSVNSVPLILDIEDFKGDFSFDALFGNLVNDLLPSFLDEEADSGDGHGNIA	164173.5316	39067
TATAATTTTGGTGGTGATGATTTAGGTCTATGCGAAAGTTTCGATCTTCTGAATGTTGGAGAAGAAGACAAGACTCATCACCAAACTCAGAGGAGCAGTTTTGGTAACTATGAAGCTAATGGAGATGGTGGATTCCGATATTACTCTGGTTTTGGAGTT	YNFGGDDLGLCESFDLLNVGEEDKTHHQTQRSSFGNYEANGDGGFRYYSGFGV	31450.89684	18818
ACTCCCAACGGGGAAATGGACCCTAATCATCCCCTCTACGGCGTTTCTGTGAAGGGAAATACCTACTTTTTTGCGCATGAGGATAGCAGCAGTGGTGAAATTGATGAAGATGGCGACATAATCGATCTTGAAGATTTCTTACTCTGTTTTGATTTTACA	TPNGEMDPNHPLYGVSVKGNTYFFAHEDSSSGEIDEDGDIIDLEDFLLCFDFT	64496.31474	76845
TTTGGGTTAGAGGATGATTCGGGTGGGTTAGGGACGGTAACGGGTGGGTTTGGGTTAGAGGATGATTCGGGTGGGTTTGGGTTTGAGTTTGGATTAGAGGATGAATCAGGTGGGTTTGGGTTAGAGGATGATTCGGGTGGATTAGGGACGGTAACGGGT	FGLEDDSGGLGTVTGGFGLEDDSGGFGFEFGLEDESGGFGLEDDSGGLGTVTG	157479.7646	17002
AATGTGGCAGCTAACAACTACTTTGATGATGAGGATGATGATGATGTTGATGGTGATTACGACTATGATGACTTCTTCCACCCGCATTTTGGACATGCTATGAATGATCGTAATCCTGAAGAGCCCTTCGACCCCTTCTTCGACTTGCCAGATGGTGTG	NVAANNYFDDEDDDDVDGDYDYDDFFHPHFGHAMNDRNPEEPFDPFFDLPDGV	95316.79749	54608
CCCTCCCTTTCAGTTGATGCTGATCCGTTGAGTTTAAACCTGTCAATTTTTAAGCTGGATTCTGGGCCTGACGTTGAAGCGTTGTTCAGCGACAAACCAAATGTCCCGCTAGATACCGTCTTCAACGATTTTTACTTGGACTTCATATCAGTGGACGTG	PSLSVDADPLSLNLSIFKLDSGPDVEALFSDKPNVPLDTVFNDFYLDFISVDV	40542.56507	39048
AACTTTGCAGGCCATGATGCGTCGCGTGGTCTTGCATTGAACTCCTTCGATCTGGACGTTATTAAAGATTGGGATCAGCCTATCGATCCCTTAGATGATCTGACAAAAGAACAGATTGACGCACTGGATGAGTGGCAAGAGCATTTTGAGAATAAGTAC	NFAGHDASRGLALNSFDLDVIKDWDQPIDPLDDLTKEQIDALDEWQEHFENKY	102888.4625	31962
TATGTGCCATCGACGGATGAGGAGGGAAGTTTCAGTGTTCCAAATATGGGAACCATTGGCGAGCATGGGCTAGAACTGGAAGAAGTGAATGGAGACATGTTCGATGTACCATTGATCCAGGCGAATGGTGCGTTTGGAGCGATGAATAAGTATGGAGAC	YVPSTDEEGSFSVPNMGTIGEHGLELEEVNGDMFDVPLIQANGAFGAMNKYGD	70101.94629	6864
TTCGGTTATGGTACTATGTATAAGACTGAGAAAGTGGATTTAGCACTTAACAGAAACCGTGGTGACCCAATTACACAGCATTTTGGTTTCGGGAATGACGAATGGCCAAAGGAGTGGCTTGAGAAATTAGACGAGGATGGTTTGCCATACATTGGCACT	FGYGTMYKTEKVDLALNRNRGDPITQHFGFGNDEWPKEWLEKLDEDGLPYIGT	70736.90184	18423
TACGACACGCCTGCACTTTTTTTTGATCCATCGCTGAACCCAATACCTCACTTTATTGATAATAATTCATCCCTCAACGTATCAAATACAAAGGAAAACGGTGATTTCACTTTACCTGAAGATTTTGCACCTCTTTTGGCTGAAGAAGAAGAACTTATT	YDTPALFFDPSLNPIPHFIDNNSSLNVSNTKENGDFTLPEDFAPLLAEEEELI	92005.46382	4412
GATCAACTTAAGAAGTTTGAGTATTGCCTTCCTTATTTCTATCAACCCTTTAAGGAAGATGAACTTGAACAGAGTACTGAGGTCCAAATAATGTTCCCCTCTGAACCCCCGGTTGTATGTGAATTTGACTGGGAGTTTGATGAACTTCAGGAATTTGTC	DQLKKFEYCLPYFYQPFKEDELEQSTEVQIMFPSEPPVVCEFDWEFDELQEFV	171088.8535	17710
GGATTTTCTCTCATGGATCCTTTCACGTTAGGGTTTTCCGTAGGCGATTACTTCCCAGCTGATCCAATGGAGGTCACATATAATTGGGGGGTCTGTGCCAACAATGGTGTTTGGGATCCTTCTTGGCTAGATTTTGATTTTTCATCAACACTATTTACT	GFSLMDPFTLGFSVGDYFPADPMEVTYNWGVCANNGVWDPSWLDFDFSSTLFT	203622.74	37276
AGCAAAATGTTTAGCTCTTTTACCATAGGCAACTATGGACCACAAGGAATGAAAGATTTCATGAATGAGAGTAAATTGATCGATCTTCTAAACGGATCAGATTATGTTCCAACATATGAAGATAAAGATGGCGACTGGATGCTTGTAGGAGACGTACCG	SKMFSSFTIGNYGPQGMKDFMNESKLIDLLNGSDYVPTYEDKDGDWMLVGDVP	86991.12618	6541
GACTGGTCCGATGAAAACTGGCCGGAACTAGAGTTCCGTTCAGCGGAGGACGAAGCTTGGTACGCCGTAGAATTTTCTGACATCTGTGACGCTTTGTGGATCAGCTTCAACGGCTTCTCTTATGAGCACGACGAGTTTTATCCAGCTGACGATTTCAAA	DWSDENWPELEFRSAEDEAWYAVEFSDICDALWISFNGFSYEHDEFYPADDFK	97844.15816	41561
AATAAGTATGGAGACGATGATGAGTATGACATGCTAATGCTTATGGGAAATGACGAGGAAGATGAGAGTGGAGTCATAGAGAATGAGATAGAGAACGAGTTAGAGCAGGCGATCGATAAGTTAATAGCCTACAAGGCGGATTCATGTTGGGAAGGTGAA	NKYGDDDEYDMLMLMGNDEEDESGVIENEIENELEQAIDKLIAYKADSCWEGE	61517.09477	18337
ACAAATGATATTGAAATTATAAATAAAGATGAAGCAGACAACATGGAACAGCTATTTTTTGACCTGGAAATTCCTGAAAAGGATGAGTTTCAGAGAAAACAACCATTTAATGAACATGCAGATATTGATGAAGACATCGTTCTACCATATGTGAACAAC	TNDIEIINKDEADNMEQLFFDLEIPEKDEFQRKQPFNEHADIDEDIVLPYVNN	87110.60086	1210
AAATGCATTGAAGAACAACAACAAGACCAGTGGGATAGCTACTTCTCTGAACACATCATCCTGCATGGACATGAGACAAACATCAAAGAAGGGGTTCCTCAATACAATAATATTCAAGAGATTGATGCTGAGAACAGCTGGGATGAACTCAAAGAGATA	KCIEEQQQDQWDSYFSEHIILHGHETNIKEGVPQYNNIQEIDAENSWDELKEI	67224.8369	6079
GTGTGGGATGAAGCATCTGGTTATTACTATGATGCGGCTTCTGGATACTACTACGATGGAAATTCAGGTCTCTATTATGACAGCAATAGTGGGCTTTGGTACTCGTATGACCAGCAAACACAACAATATGTTCCTTGTCCTGATCAGAACAATGAGAGT	VWDEASGYYYDAASGYYYDGNSGLYYDSNSGLWYSYDQQTQQYVPCPDQNNES	51408.07852	12639
GATGATATAATGGAAAAACACGAATGTGAACCATTGGTCAATGATGAAAATTTTGTTTTCTTTGATAACAATTGGTCCAATACGAGAAAAGAAGCACATATGGAGTGGGCTATTCAAATCGAAGAAGAAGAGTGTAACGTACACTACATGGATTTAGCA	DDIMEKHECEPLVNDENFVFFDNNWSNTRKEAHMEWAIQIEEEECNVHYMDLA	79009.58127	4125
AGTGCAGACTTCATAATAGAGGAGGACTTGCAAAATATTTTAGATGATGATCTTAAAGACTCAGAACTTAACTTGGATGGCGAAGAAGCCGAAATAATTTTCGATTATGAGAGCCAAGAACTGGATACACCGGATGGTATAGGGGAAAAGATTTCTCAA	SADFIIEEDLQNILDDDLKDSELNLDGEEAEIIFDYESQELDTPDGIGEKISQ	92291.79693	3315
ATAGATCGTAAAGGAGATGGTTACATAAACTTTGAAGAGTTTGTGGAGCTGAACACGAAAGGTATGGATCAAAATGATGTTTTGGAGAATCTGAAAGATGCGTTTTCGGTTTACGATATCGATGGGAATGGTTCGATATCGGCTGAGGAGTTGCATGAG	IDRKGDGYINFEEFVELNTKGMDQNDVLENLKDAFSVYDIDGNGSISAEELHE	107716.6797	23181
TGGTGGTCAGAACTCATGTTGAAGACGGTGGAGCCGGAGATTAAACCGGAAACGGAAGAAGTCATCGTAGTCGAAGATGACGTGTTTCCAAAGTTTAGTGACGTCATGGAATTTCCTTCGTGGTTAAACCAAACAGAGGAAGAATTATTTCATCCTTAT	WWSELMLKTVEPEIKPETEEVIVVEDDVFPKFSDVMEFPSWLNQTEEELFHPY	169715.6728	21598
AATGATCCAGATCTTGATATATTATATGGTGATCTTGGTGATATCACTTTCTTTGATGCATCCACCAGTAAGGAACATCTGAATAGAACAGATTCCAGCACGGTTTCAGCTTCAGATAGTTTTGTTCTAGTCAATGAACATGAAACTTCGCAGGAGGAT	NDPDLDILYGDLGDITFFDASTSKEHLNRTDSSTVSASDSFVLVNEHETSQED	71447.66107	8825
GAGCTCACTTGGGGTTCATCCAACGAGTCCCAGCACACCTTAGATGAAACAGAATCAGCAACACTCGATTGGGAGCTCGAGTACATAACCGAGATCCTCAACTCTGGGCAGCTCATGTTTCAAGACTTCGCCTCAGGGACAACCACTAATGAATCATTA	ELTWGSSNESQHTLDETESATLDWELEYITEILNSGQLMFQDFASGTTTNESL	61791.96935	20743
ATACAGTCCTCATCAGATCAAGAACTCACCTGGGTTTCATTAAATGAGTCGCACCAAGCACAAGACGAGTCCGAGCTCTCAGAATCTGTGGTAACACTGAGTTACTCAGAAGCCGAAGAAAGGCTCGACTGGGAGTTCGAGTACATATCCGAGATCCTC	IQSSSDQELTWVSLNESHQAQDESELSESVVTLSYSEAEERLDWEFEYISEIL	79353.83098	8917
GATGATCGTCTCAAAGAAGAAACGGAGATGGTTGTATTCGATGATCAGATCTTGGCGATTTTTGAGAGTAACGACAAACCTACAGGAAACTTGGAAGATCAAGAGATAGATCTTGATCAATTCCTAGATTTTGATCAACTCATAGATTTCGAGGGTTTG	DDRLKEETEMVVFDDQILAIFESNDKPTGNLEDQEIDLDQFLDFDQLIDFEGL	152856.9165	7747
GAGAACTGCATCGCGGTGTTAAGATACACGGATGAGCCGCAAGAGGATTTCAGGCAGTCCATGGTGGAGATGATGGAGTCCAAGTTAGGGATGCGGGAAAGCGAAGTGGATTGGGACTTGATGGAAGAGCTACTCTTCTGCTATCTGGATCTCAACGAC	ENCIAVLRYTDEPQEDFRQSMVEMMESKLGMRESEVDWDLMEELLFCYLDLND	20880.02123	105600
TTGGATTCTATAGAGTCTGAAGAGCATGATGATGATATGTCTGATGCGAGCGGATCGGAAGAATCAAGCGATGAAGAAAACCTTGTGGATTCTCTAATGTCTGAAATGATTAATGAGTGGTATGATGAGATGTATGATGATTTAACAGACGGACTCGAT	LDSIESEEHDDDMSDASGSEESSDEENLVDSLMSEMINEWYDEMYDDLTDGLD	87584.76771	3896
AACTTTGGCAGTTTGAATTATTCACTTGTAGATCCTGTGAAATCAATCCAAAACAAAAATTTATGGCAACAAAATGATAATGGAGGTGATGAAGACGATATGTGTTTGATAGATGATGAGAATTTCTTGACATTTGACGGAGAAATGAGTTCTACCCTT	NFGSLNYSLVDPVKSIQNKNLWQQNDNGGDEDDMCLIDDENFLTFDGEMSSTL	82349.45416	9020
AATCCTCAGGTTGATACCACAGAACAAGAAGATGCCGGTAACATGGAGCTTGAATTTGAGCAAGGGTTAATAGACACATACTCAGATCTTTTTGCGGAGATGAACCCAGGTGACTATTTCAACTTTGAATGTGAATTTGCAAAGGGGTTGGATTCGGAT	NPQVDTTEQEDAGNMELEFEQGLIDTYSDLFAEMNPGDYFNFECEFAKGLDSD	142078.4322	13807
CCACCGGCGGGTAAGCATCGAGCCACTGGTGATTCAACACCATCTCCGGCCATCGGAACCCTAGATGATGAATTTATGATGGAAGAGGACGTGTTTCTGGACGAAACTCTCTTGTACGGCGACGAAGATGAGGAATCCCTAATCCTCCGTGACATTGAG	PPAGKHRATGDSTPSPAIGTLDDEFMMEEDVFLDETLLYGDEDEESLILRDIE	81386.77532	10940
TTTAACGAAAGTGCTGATGACTTTGAATCTCATTCCATTGGAAACCTGCTCCCTGATGAAGAGGATCTTTTGACAGGGATGATGGATGATCTTGACCTGGGGGAGTTACCAGATGCTGATGATTATGATCTTTTTGGTAGTGGAGGAGGAATGGAACTT	FNESADDFESHSIGNLLPDEEDLLTGMMDDLDLGELPDADDYDLFGSGGGMEL	24700.64238	42890
GAGGTCACTCCCAACGGGGAAATGGACCCTAATCATCCCCTCTACGGCGTTTCTGTGAAGGGAAATACCTACTTTTTTGCGCATGAGGATAGCAGCAGTGGTGAAATTGATGAAGATGGCGACATAATCGATCTTGAAGATTTCTTACTCTGTTTTGAT	EVTPNGEMDPNHPLYGVSVKGNTYFFAHEDSSSGEIDEDGDIIDLEDFLLCFD	119668.9176	117181
AAAGGGACTTCTGCTCCACAGTCTGGCTATGTGTGGGATGAAGCATCTGGTTATTACTATGATGCGGCTTCTGGATACTACTACGATGGAAATTCAGGTCTCTATTATGACAGCAATAGTGGGCTTTGGTACTCGTATGACCAGCAAACACAACAATAT	KGTSAPQSGYVWDEASGYYYDAASGYYYDGNSGLYYDSNSGLWYSYDQQTQQY	28160.65578	34787
TACCACGATCCAACGGATGAACCAGTAGCCGATGCCAAGTTCGATTGGCACTTTAATGACGCTGATCTGCCTGTCGATACCTGGCGTGTTATGATGTACTCAGAAATCCTAGACTTCCATAAGATTGGTGGCAGTGATGGACAGATTGATATATCTGCC	YHDPTDEPVADAKFDWHFNDADLPVDTWRVMMYSEILDFHKIGGSDGQIDISA	83619.49918	32351
TCACAAGAGTCTATCAATGATGTTTACTTGGCTAACACTTGTGATCTTGATGCAACTATCGAAATGCTGAATCAACTCGAGATTTACAGTACTGAAGCTGAGGAATACCTTCCAGACACACTGGACATTGGTGATGTACCTGAGATCATCACAGAGTCT	SQESINDVYLANTCDLDATIEMLNQLEIYSTEAEEYLPDTLDIGDVPEIITES	25373.26448	50386
CTTCGTGGGAACGAGTTCTTCTGTGAAGTTGATGATGATTACATCCAGGATGACTTTAACTTGTGTGGACTCAGCCATCAAGTTCCTTACTACGACTATGCCCTTGATTTGATTTTGGATGTGGAGTCTTCGCATGGTGAGATGTTTACAGAGGAACAG	LRGNEFFCEVDDDYIQDDFNLCGLSHQVPYYDYALDLILDVESSHGEMFTEEQ	147460.9008	60195
GAAAGAGTAGAATATAATCTCTTTACCAATAGATCCACCATGATGGCAAATTTTGAAGAATGGATCAAAATGGCTACAGATAATAAAATCAATTCCCGAAATAGTTGGAATTTCGCATTGATCGACTATTTTTATGACTTGGACGTTTTGAAAGATGGC	ERVEYNLFTNRSTMMANFEEWIKMATDNKINSRNSWNFALIDYFYDLDVLKDG	100873.0033	15448
AAGATTTTGTTTGGTTCTGATGACAATTTGTGGGATGCATTTGGAAGCAGCACTGATATGAGCTTGCAAGGAAATCTTATGTCCAGTAATTCTGACCTATTCGATGCATGCCCCTCTTTGCAAAGTGGGAGTTGGAGTGCCCTTATGCAATCTGCTGTA	KILFGSDDNLWDAFGSSTDMSLQGNLMSSNSDLFDACPSLQSGSWSALMQSAV	72681.82627	29390
GATGGTCACATGAGGAACATTCAGTTCCCGTTCAACATTTTAAGTGACACACCTCTAGAAGTAGCTTTGGAGATGGTGAAGGAGCTTGAGATCACTGATTGGGATCCTTTGGAGATCGCTGCAATGATAGAAAATGAGATATCTTTGCTCGTCCCCAAC	DGHMRNIQFPFNILSDTPLEVALEMVKELEITDWDPLEIAAMIENEISLLVPN	82696.84807	15160
CTTGACGAGCAGACTTCTCCCGACGAGCTGACTTGTGTCGATGAGCTGGCTCTTCTGGGCGAGTTGGCTGATCTTGACGAGCAGACTTCTCCCGACGAGCTGACTTGTGTCGATGAGCTGGCTCTTCTGGGCGAACTGGCTGATCTTGACGAGCAGACT	LDEQTSPDELTCVDELALLGELADLDEQTSPDELTCVDELALLGELADLDEQT	83004.28284	3129
ACACAGTCTACGCACATCAATGTGGAAGGATTCGAAGGGCAGTATGGTGGGATTGAGTTCAGCAATGAACAGGCTACGATTGGAGAAACTTTTGAATCGTTTAGTGATGCTTGGGGAGGTGGGTTGGATCCTTCAGAGTTTATGGGACCAAAGAAGATT	TQSTHINVEGFEGQYGGIEFSNEQATIGETFESFSDAWGGGLDPSEFMGPKKI	69223.07083	17780
GAGGCTGTAAAACCGTTTGTGCAAGACAATGTTTCATATAGTGACAATGTGTTTTCAAAAGATGATCTTTTGCAAGGGAATGACCTCTCTTGGGCTCTCGAGTCGGACATTGAGTTTACTGTCAATTGTCAAAATGAAATGATTGGTGCAATGGCTAAT	EAVKPFVQDNVSYSDNVFSKDDLLQGNDLSWALESDIEFTVNCQNEMIGAMAN	139526.4792	20437
CCAGATATTGCTTCTTTATCAATATCATCCATGTCGGACTATCACGTGTTTGATTTTCCCGGTAAGGACCTGCAGAGAGAGGAAGTGATAGATTTGCTAGATCAGCAAGGGTTTATTCCCGACGATTTGATCGAACAAGAAGTAGATTGGTTTTATAAC	PDIASLSISSMSDYHVFDFPGKDLQREEVIDLLDQQGFIPDDLIEQEVDWFYN	174592.3386	19678
TTGAAGCTGGACTTTCATGCGCACCATAGAGGGTTTAACAACGGGACGTTTGAGTACGAGGAGTATGTGTCACTGGTTTCAGTTTCCGACCCGGACGAAGGGTACGAGACGATCTTAGATTTGATGTCGTTACAGGATTCTCTTGACGAGTTCTCGCAG	LKLDFHAHHRGFNNGTFEYEEYVSLVSVSDPDEGYETILDLMSLQDSLDEFSQ	63399.81342	35664
AAATCATTAGGGAATTACTCTAAAGATGTTTCCAACAGAGATTTCTTGGATTCGCTTCTCATCCTCAACGAAGGAGATGAAGCAGAGCTCGACAATAACGATATTGAACACCTACTCTTGGATATGTTTACAGCTGGCACAGATACAAGCTCTAGTACT	KSLGNYSKDVSNRDFLDSLLILNEGDEAELDNNDIEHLLLDMFTAGTDTSSST	122135.6591	20892
CCTTCTATAGTCAATGATGAAGAAGAAGAGACTGAGCCATTGTTACCTGTGGAATTTACTTTAGTTGAGAGAAATCTTGAAGATGGTTTAGTTGAAGAGATCATATTTTCTTCTGGTGGTGAGATTGATGTTTATGATCTTCAAGGTCTTTGTGATAAG	PSIVNDEEEETEPLLPVEFTLVERNLEDGLVEEIIFSSGGEIDVYDLQGLCDK	55203.7228	13059
ACTGCTTATCCCAACATCTTCTCCTCAAACTTGTCCTCTAAGCAAAAAACTCACTCTTCATCAAACTCTCACTTCTACGGGCCATTGCTTAGTGACAACGACGACGCTTCTGATTTGCTTCTTCCTTATGAATCAATCGAAGAACCTGATTTTCTGTTT	TAYPNIFSSNLSSKQKTHSSSNSHFYGPLLSDNDDASDLLLPYESIEEPDFLF	156475.3951	34235
GCCATGTTTACAGACGACCAAAATCCAGAAGAAAGTAGCTGGACGATGTACTTTGAGGATTTCTTCGAGGCTTCTTCAAGCATAGTTGACGTCGGAGATTTCAGCTCTTCCTCTGTCTCCGACGCAGCGTCATTCGTGGCCACTAAGAAGACCCTCAAC	AMFTDDQNPEESSWTMYFEDFFEASSSIVDVGDFSSSSVSDAASFVATKKTLN	116304.9105	17000
TTGTTTCCAGAAGTCTCCTACCATGATGATGGTCAAGACGCCAATGATCACGAGCAACTGTTTTCAAGCATTTGGAACATAACCGCGCCTGATTCAGATTGGTCTTACACAATGGATCTTATCGAAAATCCGAGGGAGAACGGTAACTCCAAGAATGCT	LFPEVSYHDDGQDANDHEQLFSSIWNITAPDSDWSYTMDLIENPRENGNSKNA	89538.08783	15258
AAATCCAACAGTGGTTCGAATCAAGATCATGAAGACAACAACGACAACGCTGATTTATCAATCATATTCGATTCACAAGATGATTTCGATAACGATATCACAGCTTCTATCGATTTCTCTTCATCCATCCAGTTCCCAGCCTCCGATCAACTCCAAGAG	KSNSGSNQDHEDNNDNADLSIIFDSQDDFDNDITASIDFSSSIQFPASDQLQE	43977.53011	31564
TCCGACCACCGCAAGATCGTATGCGAAACCCTCGCCGACGACTCAACGATCCCACCTTATTACAACAACTCCGCCGTTAGTCCGAGTGATTTCCCACCGGAATCTTATTTCTTGTCAAACGATGCTCAGCTAGAGTGGCTCAGCGACAACGCCTTCTTT	SDHRKIVCETLADDSTIPPYYNNSAVSPSDFPPESYFLSNDAQLEWLSDNAFF	139556.6535	24317
GACGCTATCATTACCCAGTATAATCCAGTTGAGGGTCGTCATGCTTTAGTTTATGACATTGCAACACCTTCTGAGACATGGGAATGGGTTAGACTCTCAGAGATATCTCCTGGGGATATAGAGTGGATAGGAGAGGATCCTGGGCTTGGTAATCGATAT	DAIITQYNPVEGRHALVYDIATPSETWEWVRLSEISPGDIEWIGEDPGLGNRY	62721.03078	16158
ATTGACATCACGGGACTTAGCGTTAGTTCCGATGCGGCTAAACAGTACATGTCCAAATTTGTAGAAGAAGAAAGCTCGGGCGAAAGCTTTTCTGCCCTTATTGAAGACTATAAGTTTGACGAAAACGACTATTTTGACGAGGTGGATGGTAGAGAAGGT	IDITGLSVSSDAAKQYMSKFVEEESSGESFSALIEDYKFDENDYFDEVDGREG	51188.91151	16055
GAGATCACAGAAACAATGCGTGTGGAAATGGAATATCAGTCAGATCGTGCATGGTATGATACAGACGAAGGGAACTCACTGTTTGATGCGGACAGTGCATCCTTTTTTCTTGGAGATGATGCTTCTCTACAGAAGAAGGAAACTGAACTGGCAAAGAGA	EITETMRVEMEYQSDRAWYDTDEGNSLFDADSASFFLGDDASLQKKETELAKR	67423.5182	11498
ATACCTGTTTCAGTCCCACCCATGTTAGAACCTGATCATGAGGAATGGTCAAGAGGTCTTAGTTTCAATGGTGGTTACTTCCCTGAAGGAGATATGGGATGGGACCAGATATTTGATGAAGATAAGGAGTTAACTATGTGGGATGTGATAGTTGATATG	IPVSVPPMLEPDHEEWSRGLSFNGGYFPEGDMGWDQIFDEDKELTMWDVIVDM	180398.4889	21645
ACACCACCATTGAATCCATCAAAAAAATGTGCATCAATCGGAAGAACTATTGCGTTCCACGGAGGTTCAGATGGCTATGACGTTTGCAGCGATATGTGGTGGTTTGACTTCGATTCCGAAACCTGGACTAAAATAGACCTTTATGCCAAAACACAAGAG	TPPLNPSKKCASIGRTIAFHGGSDGYDVCSDMWWFDFDSETWTKIDLYAKTQE	51012.01252	41696
TTATCTCCGATTGAGAATGAGAGATCCGAAATTCCTTCCCCTGAGAAGCTGAAGTTAGTGGAGGAGCCATCCGACGATGAATCTAAGTTCTCTAACTATGATTCGGACGATTGGGAAACTTTGTCTGATGATCTTCGACTGTTAGACGAAGAGTGGGGC	LSPIENERSEIPSPEKLKLVEEPSDDESKFSNYDSDDWETLSDDLRLLDEEWG	44215.25959	27817
AACGGCTCATTGTCATTCTTGAACGATGATTACGAGTTTTTCATCCGTGATGACGATGATTTGGAAATGGAAACCACTTTTGCCAACTCGGACGATGTTTTGAACCCATACACTGGTGAAATGAACGCCAAGAGACATGCTCGTGACTTCTTGGCTCAA	NGSLSFLNDDYEFFIRDDDDLEMETTFANSDDVLNPYTGEMNAKRHARDFLAQ	88676.08356	29777
TTTGGTAGGTGTTTTGATGTTACGAGCAATGCAAAAATTGGTTTGGATGTGCCAGAGGATGATATTGCCTCAGTCGTCTCTCTCTTTTCCCTAGATAATGTTAAATTGGCTAGCAATTTTTGGGAAGATCTTGGTTTTGATATCACATGGAATCAAGCA	FGRCFDVTSNAKIGLDVPEDDIASVVSLFSLDNVKLASNFWEDLGFDITWNQA	167321.9729	23274
GGTTCGAATCAAGATCATGAAGACAACAACGACAACGCTGATTTATCAATCATATTCGATTCACAAGATGATTTCGATAACGATATCACAGCTTCTATCGATTTCTCTTCATCCATCCAGTTCCCAGCCTCCGATCAACTCCAAGAGCAGTTTGATTTC	GSNQDHEDNNDNADLSIIFDSQDDFDNDITASIDFSSSIQFPASDQLQEQFDF	86007.47867	13954
GGGGACTTTAGTAATCATGAGAAACTTGGATTTGATTTAGGAGCATTTGTTGGAGACTTGGCTTTTGAAGAAGATTCAGGCAGTGAGGATATTTCATTGGAAGGGCTTCAACAAGAACTTGAAGAATGTGAAAGTGATGAGGTTGTTGCCAATATACTG	GDFSNHEKLGFDLGAFVGDLAFEEDSGSEDISLEGLQQELEECESDEVVANIL	70269.0855	8422
TTTAACGGTAAGCCAGATTGGGTTTACGAGGAAGAAGTTTTTGAAGACGACAAGGCTGCGTGGTGGTCACCAACTGGTGATTACCTGGCATTCTTGAAAATTGATGAATCAGAAGTTGGTGAGTTTATCATTCCATATTATGTCCAAGATGAAAAGGAT	FNGKPDWVYEEEVFEDDKAAWWSPTGDYLAFLKIDESEVGEFIIPYYVQDEKD	90558.416	7012
AGGGCTCCTCAAAAAGGAAAAACGGTCACAAAGCCACAGGAGATAATTGTAGATGAATCCAAATTGAACTGGAAACCAGTAGATATTCCGGACACTTTAGATGACTTTGGTGGATTTTATGGCTTGGAAGAAATTGACGGAGTGGACGTTAAAGTCGTG	RAPQKGKTVTKPQEIIVDESKLNWKPVDIPDTLDDFGGFYGLEEIDGVDVKVV	85159.95189	7695
GTCAAACAAGGGGCCAAACGTAATAGACACCAAGCGACAATAGATAATGATCCAAATGACACTTTTGGCGCTAATGATGAAGACTGGCTTATTTATACTGATATTACTCAAAATCCTGAGGCTTTTGAAGAAGCATTAGAGTACGAGTACAAAGACATC	VKQGAKRNRHQATIDNDPNDTFGANDEDWLIYTDITQNPEAFEEALEYEYKDI	82987.56039	12086
GAATTAAAGGCTCATACATGGTTTGAAACTGTTGATTGGGATACAATATTCGATATGGATGCAGCTTTTGTTCCAGAGGTCAATGACGATTTAGACACTCAGAATTTTGAGAAGTTTGACGAGTCTGAATCGGAAACTCAGACATCATCCAAGTCTGGC	ELKAHTWFETVDWDTIFDMDAAFVPEVNDDLDTQNFEKFDESESETQTSSKSG	99414.62339	10386
TTCATCGACGGAGATAAAGGTTTGACCTTTGACGGTCTTCTCCGAACTTACGACGACGGTGCTGGAGATGTTGATCGTGATTTCGACGCTTTAGGGATTGAGTTTAACGAAGAGACAAAGGGTGCCTCTGAAGCTTCGTCATCTTCGATTACTGATGAG	FIDGDKGLTFDGLLRTYDDGAGDVDRDFDALGIEFNEETKGASEASSSSITDE	23268.94	74364
AACTTCAGCCTCTCTGATCTGACAGCTGATTTTTCCCAGAGTTCAGATATTCTGGAGAGCTACGAGGGATCACCGTTCCTATTGGCTGATGCTGAAAATTTCCTGGACTCTAGCGAAAGGGTAGAACATCAAGGAGACCACGAAAGATTGAGGACCATA	NFSLSDLTADFSQSSDILESYEGSPFLLADAENFLDSSERVEHQGDHERLRTI	65697.95494	20145
CGAATTGATCGGCTTTTAAGCGAGGATGCTTCTACTTCCGACGAAATCCCTTTGGATTTGTTTTTTTCAGAGGATGGGAGAAACGGGACGTTTATGATTGGAAACGACGAGTTCCCGGCTTCTCTGCTTGATCTCCCTGCAGTTGTTGAGTCTTTTAAA	RIDRLLSEDASTSDEIPLDLFFSEDGRNGTFMIGNDEFPASLLDLPAVVESFK	106974.2891	18930
TTATGGGGGAGCACAAACACTTATGGTGAAATTACGTTCCAGACCACAAATGAGTCACAAGATTTACTTGAATCATTCAACCTAAAGGAGGCAGAGGCTTTATTTACTTCGTCCATGTTTTTCAAGGATATGCCAAATTTTTTCTTTGACCCCGTTCCT	LWGSTNTYGEITFQTTNESQDLLESFNLKEAEALFTSSMFFKDMPNFFFDPVP	161310.1938	15875
GGAGTTAACATTGATGACGATAAAGTTTCTGATGAATCTCTTGCGAATGGTTTATTGAATTTTGAGGACAACGGCCTCTCTGATCTGGAGAAATGGGCTACGGAATTTCCTGACCACCTTGATGCTTTATTAGCTGAAAGAAGGGTGGATGAAGCTCTG	GVNIDDDKVSDESLANGLLNFEDNGLSDLEKWATEFPDHLDALLAERRVDEAL	106265.1466	18536
AGTCATAGTAGTAAAAAACTAAATCCTGCGCTAAAGTCCAAAATAGATACGCTTACAGAATTGTTCCCTGACTGGACGAGTGATGATTTAATTGATATAGTTCAAGAATATGATGATTTGGAAACTATAATTGATAAAATTACTTCCGGCGCAGTGACA	SHSSKKLNPALKSKIDTLTELFPDWTSDDLIDIVQEYDDLETIIDKITSGAVT	21211.46833	19968
GCGATTGGACATGAATGTGATTTGGCCATTTTGGAGATCGATAATGAAGAGTTTTGGGAGGATATGATACCTTTGGAACTCGGAGAGATACCATCTCTGGATGAATCTGTGGCCGTATTTGGCTATCCTACTGGTGGTGATAGCGTTTCTATTACTAAA	AIGHECDLAILEIDNEEFWEDMIPLELGEIPSLDESVAVFGYPTGGDSVSITK	201505.7283	27922
TCTTGGACATCTTCGGCTATGATTTACGATGACAATGCCGATCTTGGTGGCCATTTCTTCGACTTGCCTTCCGAATTGATCAAAGGTGGGCCGGGAGGGAACGATCAAGACGATCCTGTTTCAGCTGCTTTCGTGTTCGACAAGGAACCTAATTTGGAC	SWTSSAMIYDDNADLGGHFFDLPSELIKGGPGGNDQDDPVSAAFVFDKEPNLD	69357.32743	30510
ATTCGTGAAGACTTTTATGATAGCTCTCTAAATGAGCGTATATCTAAAGACGGAGATAGCAGTTGTGAATCCTTCAGTGGCGCCGAAAGTATCTTATCAGACTACGATTTTCATGATAATGAATTTTTTAACAACCAGTCACCTCATTATTTTTCAGAA	IREDFYDSSLNERISKDGDSSCESFSGAESILSDYDFHDNEFFNNQSPHYFSE	44016.09659	12148
GGAGGCTATTTCAACGTGTTTGTTTCGACTTTTGGTGAAGATGGTGAGCAATGGGATCTGTTTCGAGTGATCGACGGCGAGTTTCCTGACGATAAGGATCTGGATAAGTACGATGGTTTTGTTATTAGTGGAAGCCTTAACGATGCTTTTGGTGATGAT	GGYFNVFVSTFGEDGEQWDLFRVIDGEFPDDKDLDKYDGFVISGSLNDAFGDD	41396.99958	75931
CATGAGGACATATCACATTTTGAACCTCATCAGTACACAACCAAGAACACGACAACAACCACAGGATCCTCCACCACCAGCGGCACATCCTGCAGCAGTTGGTCTGACTTGGATTTTACATCGGAGTTTTTACCATCATCATGGGGAAGTAACGTTGAG	HEDISHFEPHQYTTKNTTTTTGSSTTSGTSCSSWSDLDFTSEFLPSSWGSNVE	52977.91705	32363
GATCTAATTAATGTAATGGCCGACATAAACCCAAACTTAATGGACATGTCTTTCACGGAACACACGCCTCCGTCTGTGTTACCTACATTACCATCGGACGTGGACGAAACTCATTTGTTTCATGAACTCGATCTTTCGATCAGTAACTACGACTCCAAA	DLINVMADINPNLMDMSFTEHTPPSVLPTLPSDVDETHLFHELDLSISNYDSK	105683.4859	16315
GATGGTCAAGTATCTGTACGAGAAATGAGCGCAAAATCAAATAAAAACTTTCACAATAATCACCCCATGGATGCACTCTACCTTAAAGAGTCTTTTGATGACGGTTTAATTACCGAAAACGGCTCCAGTTGGTTCATGGACGATTTAATTCTTATAAGC	DGQVSVREMSAKSNKNFHNNHPMDALYLKESFDDGLITENGSSWFMDDLILIS	54671.70334	6751
AAATCATCCGCTCCTAAAGACGATGGGTATGAAGATCCCTACATTAATGATCCATTTGATGGGTTCGGGCCCTTTACGGACGAAGATCTAATTAATGTAATGGCCGACATAAACCCAAACTTAATGGACATGTCTTTCACGGAACACACGCCTCCGTCT	KSSAPKDDGYEDPYINDPFDGFGPFTDEDLINVMADINPNLMDMSFTEHTPPS	120244.2162	13510
GTATGGCAATCCCTAGATTCGGTGGACGGCTCCTGCGATGCTTTTTTTGCCGGTAACTTTAGTGCAGCAGAGGTAAATGGACAGCAATTGTCAACTGACATTGAACGTGATTTTGGAACTGGAAATTTGCTACTTGAAGAAATTCAGCAAATTGAAAAC	VWQSLDSVDGSCDAFFAGNFSAAEVNGQQLSTDIERDFGTGNLLLEEIQQIEN	74505.44478	28677
CCACTTACTGAGCTCGATAATTTTGATTATGCGAACCTATATGAACCTAATGATACCTTCACAACGGCCAATTTGTTTAATCATTCATTAAATTCCCTAATGCCGGAGATTTCTACTCCATCATTCTTCGGAGGCTTTAGAAATGAGAATACTATTAAT	PLTELDNFDYANLYEPNDTFTTANLFNHSLNSLMPEISTPSFFGGFRNENTIN	96569.72289	2098
TACTTCGATGTTCGGAGTCAAGGTTTTGACTACCGTGAAGTCTTCGGAGGGTTTAACGATCTCGATTTAGCTCCGTCGTATGAAGAACTGTTTTTGCAGCAGAAGTCTACTACGGTGGTTGGTGATGGTGATTCCTCCGACGATGCTTGGACTCCTGAG	YFDVRSQGFDYREVFGGFNDLDLAPSYEELFLQQKSTTVVGDGDSSDDAWTPE	62286.62554	62805
TTGATTGATGGATTTGTTCCCCCATCCAGCAGCGTAGCTCCAATGTTCCCATATTATGATAACACATCTGAATGGGACGACTTTGGGGAGATTATTAATCCAGATGACTATGTGATCAAGGATGAAGACATGGACCGAGGAGCAATGCATAACGGAGGT	LIDGFVPPSSSVAPMFPYYDNTSEWDDFGEIINPDDYVIKDEDMDRGAMHNGG	76534.10435	14293
GACAACGACGACGCTTCTGATTTGCTTCTTCCTTATGAATCAATCGAAGAACCTGATTTTCTGTTTCATCCAACGATTCAAACGAAAACAGAGTTTTTCTCAGACCAGAAGGAAGTTAACTCCGGTGGAGATTGCTACGGTGGTGAAATCGAAAAGTTT	DNDDASDLLLPYESIEEPDFLFHPTIQTKTEFFSDQKEVNSGGDCYGGEIEKF	97662.42541	35037
TCAAACATGTACCAAAGGCCTGACATGATTACCCCTGGTGTTGACGCTCAGGGCCAACCACTCGACCCGCGTAAGATTCAGGAGCACTTTGAGGATTTCTTTGAGGATCTTTTTGAGGAGCTTGGAAAGTTTGGCGAGATAGAGAGCCTCAACATTTGT	SNMYQRPDMITPGVDAQGQPLDPRKIQEHFEDFFEDLFEELGKFGEIESLNIC	131152.5611	38884
ACATATGCACAAAACTACGCTGACTCCTACGATTGTTCAGGCAACCTAGTCCACTCCGGCGGTCCATACGGTGAAAACTTGGCACTTGGTTACGGTACGACCGGCTCTGTTGATGCCTGGTATAACGAAATTACCAGCTACGACTATTCCAACCCTGGT	TYAQNYADSYDCSGNLVHSGGPYGENLALGYGTTGSVDAWYNEITSYDYSNPG	82011.02696	40432
ATGGATTTTGATGCTGATTTCCGAAGAAGAAGCTATGATTCAACAGATCTTGGAGAACCTAGTATCATCAATAACTTAACCGAGAGGAACTTTGAGTTTTTGGAAAATTCTGAAGAAGATGATTTCCTGCTAGATGATAAGACCCCTCAATTTTCGAGG	MDFDADFRRRSYDSTDLGEPSIINNLTERNFEFLENSEEDDFLLDDKTPQFSR	72600.9874	5930
TCCGTTGACAAGCAACAATCTGACCCATTACCGGAAATCCAAGATCCAGTTGTGGATTTCGAGTTTTGCCTTGAGGATCCGGTCACAATGCTCTCTGCCGATGAGCTCTTCTCCGACGGAAAGCTCGTACCTTTGAAGTTCTCTGGCCCTAAGACGACG	SVDKQQSDPLPEIQDPVVDFEFCLEDPVTMLSADELFSDGKLVPLKFSGPKTT	78821.56426	14259
TCATCATTAAATTCAAGTGAGAGTACAGGCGACGAAAATTTCTTCCCCATCTTAAGTAAGTCGTCTATGAGTAGTAACAGTAACCTAAGCACTTCACATATGCTACTAATGGACGGACTGGATACCCCATCATATTTTAGTTTCGAAGATGAGAGAGGC	SSLNSSESTGDENFFPILSKSSMSSNSNLSTSHMLLMDGLDTPSYFSFEDERG	43231.97701	10477
GAGTCAGTTGACCTAGTCAGTCCTGATAGCACAATATATGAAACTTCTTCTTTTGTACCCCCGTCCAGTCCATATGGCTTTCCTTCCCCTGGTCCATTTGCAGATGATATCTTTGACTTTCCCTCTCTACCGGTCACAGATTTGTTTGGGAGGAGTAGT	ESVDLVSPDSTIYETSSFVPPSSPYGFPSPGPFADDIFDFPSLPVTDLFGRSS	127066.9356	41525
TGCTTAGAGGCACCTGCCACTGCAGATTTAGTTTCAACTTCTCCATCTGGGTCTGAGCCAGAAGTTGATTTGTTTGACATGGACTTTTCTAATCTGGATTTCTCGGAGCTACTAGTTGATTTCGATCTTGGTTGTGAAGGAAGTGCAAATCATTGCTTG	CLEAPATADLVSTSPSGSEPEVDLFDMDFSNLDFSELLVDFDLGCEGSANHCL	142240.0322	17762
TTAAACGTGTCGCTTAATCTTACCGACGATGTAATTAGTAATGCGGGAACAAACGATAACTCCTTCAATGAACTGACCGATAACATGTCAGACTTCGTACCAATTGATGCTGGCTTAAATGAGGCTCCTTTTCCTGAAGAGAATATCATCGACGCAAAG	LNVSLNLTDDVISNAGTNDNSFNELTDNMSDFVPIDAGLNEAPFPEENIIDAK	27138.54912	33902
GCCGCATTTTCTCCCTTAACCACTACTCGAATCCAAAGCCAGCAGGCCCAACCCTCGGATGTAATGTTCAACGATTTAAACTCTATGGATATTTCGATGTTTTCAGGCCTTGACAGTACTGGTTTTGACTCCACAGCCTTCAATGCCACGGTGGACGAA	AAFSPLTTTRIQSQQAQPSDVMFNDLNSMDISMFSGLDSTGFDSTAFNATVDE	80920.41492	15503
ATTCGGGCTGATGAGTTTATCGGAAAAGAGAGTGAGTCGCCGGAGAATAAGTCTAACGCGAGTCCGGTTTCGGTTCTTGATCGAGATCTTTATGATTATCTAATCCTTGACGATGATTACTACTTCTCAGGAGGAGATTCAGAAAGTGCATCGGAGTTG	IRADEFIGKESESPENKSNASPVSVLDRDLYDYLILDDDYYFSGGDSESASEL	83230.72309	14063
AATCTGGATGATATGGAACTTGGGGGTCTTGATGATGATGGAGTAATCGCTCCTGTTCTTGGACATGCTGATGATGATGAGTATCACTTGTTTGATAAAGGAGAGGGTGCAGGTTTAGGATCACTATCTGACATGGATGATCTTGCGACAACTTTCGCA	NLDDMELGGLDDDGVIAPVLGHADDDEYHLFDKGEGAGLGSLSDMDDLATTFA	83587.03894	28717
AAGAAGAACTACATCTTGCAACATGATGAATGGAAGGAAGACATTATGCCTGAGATTCTCGATGGTCACAATGTGGCTGACTTCATTGATCCAGACATTTTGCAGAGGCTTGCAGAGTTGGAACGTGAAGAAGGGATAAGGGAGGCTGGGGTTGAAGAA	KKNYILQHDEWKEDIMPEILDGHNVADFIDPDILQRLAELEREEGIREAGVEE	71559.68768	12035
AAAGATAATGTGGCCATAATGGACGATACAATGAATGAAATAAAAGAGTGGCTTGAGGAACCCGATTTTTCAGCAAACTCGGACGATATATTTTTGGATTTTGAGGATTCAGAATCCGAATCTGATTCACAGAAAGAGGAATTTGACCAGGAAAAGGTC	KDNVAIMDDTMNEIKEWLEEPDFSANSDDIFLDFEDSESESDSQKEEFDQEKV	67183.79898	4599
CTTTTTTGTCGAGCTTTTGTGTTTGATGACTCTATTTACATTTCCGAATGTCAGGAGCTGAACGCTATATTGGGAGAGAAACTATCAGCAGAGGATGAGGAAGATATATTAGCAGAATTTGACAACCTAGAAAGTCAGCTTATTGTTGATGAGATGCCT	LFCRAFVFDDSIYISECQELNAILGEKLSAEDEEDILAEFDNLESQLIVDEMP	80045.95608	8345
TCTCCGGTTCTTCCGTTGATCTTTGCTGAGGTTGGTTCTGGTTCGTTGGATATGTTTGGAGCTAGTAGCAGTGGGGTTCAAGCTCCTCCTGGGTTTTTGGATGAGTTTTTCAAAGACTCGGATTTTGATAGCTTGGACTCGATTCTAAAGGAGCTGTAT	SPVLPLIFAEVGSGSLDMFGASSSGVQAPPGFLDEFFKDSDFDSLDSILKELY	164599.4883	28945
GGTTTGGTCAATGCAGATCTTGACGTTAAAGATGAGCTAATGTTTTCACCTCTGGTTGATTCGGGTTCAAATGACGCTATGGCTGGAGGATTTACAGCGTACGGTGGTGCTGATTATGGTGAAGCCACGTCTCCATTTGGTGCTTATGGTGAAGCACCT	GLVNADLDVKDELMFSPLVDSGSNDAMAGGFTAYGGADYGEATSPFGAYGEAP	33021.98678	99523
TACATTGATGATGTTGATTGGGATGCTGAAGTTGACAATGAGTTGATACTTGACCTTGAACGTGGTCCAGACCCTTTAACAGAAGAACAAGAGCATGTTGTGATACTCGATGCTTTGGTTTTATCTGGACAGTATGGCGGGCTTGGTTGGGGAACTGGT	YIDDVDWDAEVDNELILDLERGPDPLTEEQEHVVILDALVLSGQYGGLGWGTG	63925.80107	59105
AACTACATCTTGCAACATGATGAATGGAAGGAAGACATTATGCCTGAGATTCTCGATGGTCACAATGTGGCTGACTTCATTGATCCAGACATTTTGCAGAGGCTTGCAGAGTTGGAACGTGAAGAAGGGATAAGGGAGGCTGGGGTTGAAGAAGCTGAT	NYILQHDEWKEDIMPEILDGHNVADFIDPDILQRLAELEREEGIREAGVEEAD	90528.74824	12331
TTAGGTGACCTTCTAGATAAAGGTCTTGATGAGCTTAATACTACAGCTGAAGATGGAAGTGTCGATGAGGTGGCGAACTTACTAGTAGATTTGTACGAAGATTGCTGTAACGGTAACTATGAAATGCTTGAGGAACTAAGGGCAACTTATTCTCAGACG	LGDLLDKGLDELNTTAEDGSVDEVANLLVDLYEDCCNGNYEMLEELRATYSQT	78252.29118	10412
CCAGTGAAAGCCTTTTTTGGAATGGATGTCCCGCGATACGAAAACACACGGCACCATGAGGAATATAACATTTCAGACATTGGTAATCTTGACCAAATTATTTTTGATGACCATTATTTCGAGATTATGGATTCTGAAGCTAGAGATATTCCGATAGAT	PVKAFFGMDVPRYENTRHHEEYNISDIGNLDQIIFDDHYFEIMDSEARDIPID	115588.6947	12268
CTGGTGTTTCCTGGAGCTATTCACTGTGAACCACACGATCATAATTCATGGTCCGAATTTAAGTATGTCATTGATGATTATGGAGATATCTTTTTTGAAATTCCTGATGATGAGAACATCTTAGAAGATCCTGGAGCTAGTAATCCAGTGAAAGCCTTT	LVFPGAIHCEPHDHNSWSEFKYVIDDYGDIFFEIPDDENILEDPGASNPVKAF	59961.92309	16470
ATCCATGACTGTGGAGAAATCCCTGAGGGTGCAGATGATGGGATTTGTGACTTTTTCAAGGATGGTGATGTGTACCCTGACTGGCCTATTGATCTGAATGAAAGCCCAGCTGAGTTATCTTGGTGGATGGAGACTGTTGATTTTGTCAAGGCTCATGGG	IHDCGEIPEGADDGICDFFKDGDVYPDWPIDLNESPAELSWWMETVDFVKAHG	89344.83129	59921
ATCAAATGGGATGTTATTTACAATTCAGAGTATGCAATGGATCCTCCAGATTTCGTATTTGGACCAGACGACGAAGATTTTGTGCCGTGTAAGTGTAGCGCTATTGCTCCTGATGATGATCAGATATCATCACTGGAGAAGGCTTTGTCTGAGTGGGAT	IKWDVIYNSEYAMDPPDFVFGPDDEDFVPCKCSAIAPDDDQISSLEKALSEWD	61219.36544	28225
ATCGACGAGATTTGGGGATTTGAAGATCACGTGTCGAATTACGGTGGTTTAGATTTTGGTTCCGGCGTCGGAGATGGTGGAGATTACGTGGCTGTTGAGGGGTTGTTTGAATTTTCCGACGATTGTTTTGACTCCGGCGATCTGTTTTCGTGGCGGTCG	IDEIWGFEDHVSNYGGLDFGSGVGDGGDYVAVEGLFEFSDDCFDSGDLFSWRS	174336.8349	42348
GATTTCGGTGGTAGCGACGGTCCATTTGGATTTGGAGGCGGAGGAAACGATGGAGGCGGAAAGGGATGGAACTACGGCGGCGGCGGCGGTGGTTTCGGGAGGGATAATTGGGATGGGTCTTCGTTTTCGTCTTGGTCAGATCCAGCGATGGAATTTGTG	DFGGSDGPFGFGGGGNDGGGKGWNYGGGGGGFGRDNWDGSSFSSWSDPAMEFV	105553.1091	33179
AATCTTCAGAAAGATGATATGGATACTCTAAAAGAATCGACAATGGTACCTGAATTGGATCCACTAGTAGAAGTGAAGGTTGAACCACATGATGATTGGTCTGATTATATAATTGCGATGGGTGATTCCCCTTTTTTGGATGGAGAGGAGTGTACACCG	NLQKDDMDTLKESTMVPELDPLVEVKVEPHDDWSDYIIAMGDSPFLDGEECTP	56437.4679	17153
CGTTTCTTCACCACTGACCAACACGTCACCGCCACTTCCGATTTCGAGCTAGACGAATGGGATCTTTTCAATACCGGTTCAGATTCCTCTTCAAGTTTCAGCTTTAGTGACCTTACAATCACATCCGGTCGAACCGGAACTAACCGGCAAATTCACGGT	RFFTTDQHVTATSDFELDEWDLFNTGSDSSSSFSFSDLTITSGRTGTNRQIHG	78138.18023	14008
AGTAAAGACTTCCTGGATGTGCTTATCGATCTCCAACAAGGAGATGAAACTGAAATCAACATCGACGAGATCGAACACCTACTTCTCGATATGTTTGTAGCAGGCACAGATACAAACTCAAGTACCGTGGAATGGGCAATGGCAGAGTTACTTGGAAAC	SKDFLDVLIDLQQGDETEINIDEIEHLLLDMFVAGTDTNSSTVEWAMAELLGN	117294.799	12671
CTAGTTCATGAGAGTAATGAGATGGACCAGTGCCTTGATCAACAAGAAACATCCTATTTGAATAGATGGGGAGAACAAGAAGAGTATGCAGATGAGCAGTCTTATTATGGAGAATATAACGACGACTGGCTTAGTGAAATAGCTAGGCCTCGGAGTTAC	LVHESNEMDQCLDQQETSYLNRWGEQEEYADEQSYYGEYNDDWLSEIARPRSY	51870.64114	8806
CCTAATGGTCCTCCGAGTCTCATGTCTAATTTTTTCGGAGGAAGAGATCCATTTGACGACCCTTTCTTCACTCAGCCTTTTGGTGGTGGCATGTTTCAATCCAACTTCTTTGGTCCCAGCATGAATCCTTTTGCAGAAATGCATCGTCTGCCACAGGGT	PNGPPSLMSNFFGGRDPFDDPFFTQPFGGGMFQSNFFGPSMNPFAEMHRLPQG	69431.3793	22846
GGGGTTTGGATACCTGTTTCAGTCCCACCCATGTTAGAACCTGATCATGAGGAATGGTCAAGAGGTCTTAGTTTCAATGGTGGTTACTTCCCTGAAGGAGATATGGGATGGGACCAGATATTTGATGAAGATAAGGAGTTAACTATGTGGGATGTGATA	GVWIPVSVPPMLEPDHEEWSRGLSFNGGYFPEGDMGWDQIFDEDKELTMWDVI	184301.4997	29902
AATGATGACGGTGATCTATTGTACAGGGACGCAATCCCCCTCGATTTTGATCAAACCAATGGGGATGATGGTTCGGGAATAGACAGTATAGTAAGAGACTGCGTGTATGACAAAAACCAAGATGCTACGGAAGCCTTCTTGAATGATGAGGAGTCCATA	NDDGDLLYRDAIPLDFDQTNGDDGSGIDSIVRDCVYDKNQDATEAFLNDEESI	51530.69488	24165
TACGATTTCGAGGATTTGAACGATCGTACTTTATCGGAGATTAATCTTGGAAATGGTTCTATAATATTATTCTCCGACGAAGAAGGTGATACAATGATCCGCAAAGCCATAGAATTATTTCTTGATGTTGATGATGAACTCCCATGTAATACTTGCAGC	YDFEDLNDRTLSEINLGNGSIILFSDEEGDTMIRKAIELFLDVDDELPCNTCS	86544.47089	4264
GGTCCAATATATCATCATTCAACAAGCTTTCCGGCTGAACCTATGGCCAATAACGAGTTTGTTCTCAAGGAGTTACCATTCGATTGTGCACCTGGTATACTTTTTGAGATCATGTTCAACTCAGAGCAAAACGAATTTCTTCTAGATTTTTTACGGGGT	GPIYHHSTSFPAEPMANNEFVLKELPFDCAPGILFEIMFNSEQNEFLLDFLRG	100136.7703	16312
TCTACAGGTAACACAATGTTTGATGCATCTCAATATGCCTTTTTTGGGAACGATGTTGTCGAGGAGGTTGAGCTGGGTGGATTGGAAGAAGAAGATGAGATTTTGTCTTTCACTGGAATAGCAGAAGACTTTTCATTTGATAAGGAAGAGGTTGGAGAT	STGNTMFDASQYAFFGNDVVEEVELGGLEEEDEILSFTGIAEDFSFDKEEVGD	81611.24667	12186
GATCCTGTGAAATCAATCCAAAACAAAAATTTATGGCAACAAAATGATAATGGAGGTGATGAAGACGATATGTGTTTGATAGATGATGAGAATTTCTTGACATTTGACGGAGAAATGAGTTCTACCCTTGAAAAAGATTGTCATCTGAAGAAGAGCTGT	DPVKSIQNKNLWQQNDNGGDEDDMCLIDDENFLTFDGEMSSTLEKDCHLKKSC	37612.72752	19040
GACTCGTTGAATGCCGAATTGGAGTCCAAACTTATCCCACAAGAAAATGATCTAGAATCCAAGATGTCAGAAGTAGGTGACGCATTTATTTTTGGTCTACAAGATGAGTTGAAAGAATTACAATTGGAGAAGGAAAGCGTTGAAAAGCAGCATGAAAAC	DSLNAELESKLIPQENDLESKMSEVGDAFIFGLQDELKELQLEKESVEKQHEN	17500.39464	20188
AAGGAGGGGTTGATTGCTGTGTTTGATCTTGGTGGTGGGACATTTGATGTATCTGTTTTGGAGATTTCTAATGGGGTATTCGAGGTGAAAGCCACCAATGGTGATACCTTCTTGGGAGGTGAGGATTTCGACAATGCTCTGCTAGACTTCTTGGTTAAT	KEGLIAVFDLGGGTFDVSVLEISNGVFEVKATNGDTFLGGEDFDNALLDFLVN	47621.04339	49873
TACGAATCCGGCACCATAACGCCGCCTCCTCCACCGCCGGCTCCGAGTAATTACGCTTGGGATTTTATCAATTTCTTCGAGAGCTATGAGCTTCCGTACACTACGGATGTCAATGATTTGAAGGATAGAGAGACCACTCCTTCTCATGAAGAAGATAAG	YESGTITPPPPPPAPSNYAWDFINFFESYELPYTTDVNDLKDRETTPSHEEDK	150716.0235	40784
GATTATCCGTTTGAAGAAATAGTTACATTCAACATTGATTATAACTGGGAAGCTTCAGAAGGAGACAAATGGGTTTATGATTTCATTTTCTCTGAAGATGCTTTCTGCGAGCCACTTGTAGAGAAATGCACTGAACCTTTCTATGGTATATCTAACCTT	DYPFEEIVTFNIDYNWEASEGDKWVYDFIFSEDAFCEPLVEKCTEPFYGISNL	201893.2249	19685
TCATTGACCCGTGAATCTCAACCGTTGGCCCCAGCGTTAGAAAACGAAGATCCTGTTGACGACTTTGAGTTTCTACTCGAAGATCCCGTCACAATGCTATCCGCCGACGAGCTTTTCTCCGACGGAAAGCTTGTCCCGCTTAAGTTTTCTGGCGTAACT	SLTRESQPLAPALENEDPVDDFEFLLEDPVTMLSADELFSDGKLVPLKFSGVT	151633.4197	24494
GCTGATTCGGATACATCCTGTTCCAGTTTAGCACCCCTTGATAATGGTCCGGTTTTAGAAACTCCTTCAGTTCTAACCCTTGACAATAATCAGGCCTCAGAAAGTGCATCACAAAGTGATACTGGTTTCGATGGCTCCTGGTTGGATTTTATCGGACCA	ADSDTSCSSLAPLDNGPVLETPSVLTLDNNQASESASQSDTGFDGSWLDFIGP	89674.04083	9902
GGAGCTGAAGAATTTAAACATGAGATCACAGAAACAATGCGTGTGGAAATGGAATATCAGTCAGATCGTGCATGGTATGATACAGACGAAGGGAACTCACTGTTTGATGCGGACAGTGCATCCTTTTTTCTTGGAGATGATGCTTCTCTACAGAAGAAG	GAEEFKHEITETMRVEMEYQSDRAWYDTDEGNSLFDADSASFFLGDDASLQKK	58766.80125	16051
ACTGGATCATCTTCTTTGCTTACTGCCTTTGAGAACCCTTTAACCGAAGAAATGACACAAGAACAAATGGTTATCGATGAGGATAGTCTAGATGTGGAATGGAAGTTGTTTGAGACTGAAGAGCTCCAAATACAGACTGGATCATCTTCTATGTCCACT	TGSSSLLTAFENPLTEEMTQEQMVIDEDSLDVEWKLFETEELQIQTGSSSMST	53027.79785	20725
GATTACCACAGTGATGGCTATTCATATGAAGGGGACTTTGATTTTGATTATCCTTATGGAGAGGACATAAATGACTGCTATGCATATGAACAAGATTGGGATCTTGATTTAGCTTTTGCAGAGAACTTGAGTGATTACTCTGCAAATAATTTTGCTTCA	DYHSDGYSYEGDFDFDYPYGEDINDCYAYEQDWDLDLAFAENLSDYSANNFAS	135624.2021	14483
AGAGATGGTCAAGTATCTGTACGAGAAATGAGCGCAAAATCAAATAAAAACTTTCACAATAATCACCCCATGGATGCACTCTACCTTAAAGAGTCTTTTGATGACGGTTTAATTACCGAAAACGGCTCCAGTTGGTTCATGGACGATTTAATTCTTATA	RDGQVSVREMSAKSNKNFHNNHPMDALYLKESFDDGLITENGSSWFMDDLILI	76943.75162	6852
GCTGGAGAAGATAGGGTTCACGTTGTGCTTTCGGAGGAACAAGGATGGCTCTTTATCGGGATATATGATGGGTTTAGTGGACCGGATGCTCCAGATTTCGTAATGAGTCATCTTTATAAAGCTATTGACAAGGAATTGGAAGGTCTTCTTTGGGATTAT	AGEDRVHVVLSEEQGWLFIGIYDGFSGPDAPDFVMSHLYKAIDKELEGLLWDY	32065.78153	25224
TGGTCGTCAAGAAGCAACAATAATCAAGTCGTGGCTCCTACTTGGGAGAAAGAACTTGAAGAACAAGACGAGTGGGAGATTTGGTCGTCACGCAGTGACACTGATGACTTCGTGCCTCCTTTTATGGGGGACGAATATGAAGATCCGGATGAAGTAAAG	WSSRSNNNQVVAPTWEKELEEQDEWEIWSSRSDTDDFVPPFMGDEYEDPDEVK	64133.66431	8834
GGTGTTGACGCTCAGGGCCAACCACTCGACCCGCGTAAGATTCAGGAGCACTTTGAGGATTTCTTTGAGGATCTTTTTGAGGAGCTTGGAAAGTTTGGCGAGATAGAGAGCCTCAACATTTGTGACAACCTTGCTGACCACATGATTGGCAACGTATAT	GVDAQGQPLDPRKIQEHFEDFFEDLFEELGKFGEIESLNICDNLADHMIGNVY	127627.3323	20253
TGTGTAGCTTGGGCTGATTCTTGCATCATCAGTTTTCTAGATGATTCAGACAACAATAATTGGGGAACTTTTAGAGATGCTTTAACAGAAATCATCGATATCCATCCCGAGATGTTTGTTTTTTCATCAACAACGGGAACAAGAGGTGTCCTGTCTCCA	CVAWADSCIISFLDDSDNNNWGTFRDALTEIIDIHPEMFVFSSTTGTRGVLSP	24349.16431	39581
GGAAACTGGTTGTCTGTAAGTCACGGAATAGCAGACGATGCATCTGACTTGATTTTTGGCTTTGGCGATGGCTTAGGTGCTCTCAATGAACATTCAAATGAGTATTGGGACTCTGATGAATATGACGACGATGATGATGTTGGTTACATTAGGCAACCA	GNWLSVSHGIADDASDLIFGFGDGLGALNEHSNEYWDSDEYDDDDDVGYIRQP	66214.94599	37673
TGTCCCCCAGATATTCAACAATTCGAAGACCTCTTCAAATCATACAAACTCTCCGATGAAATGAACAACACTTTTGTTGAGTCATCAAACATATCTGAGTATGATATTGGAGAAGAAAGTGATCTTTTTAGAGCTCCTGATCCAATTCTTGAAGAACCA	CPPDIQQFEDLFKSYKLSDEMNNTFVESSNISEYDIGEESDLFRAPDPILEEP	74977.18393	6413
GCCCAAGCAGATGTACTTAAACTACAGGAGTTTATTGATACTGAAAAACCACATTGGAAAAAAACTTGGGAAGCTGAGCTCGATAAGGTCTGTGAAGAACAACAGTTTCTCACGTTGCAGGAAGAGTTGATTTTAGATTTGAAGGAAGACTTGGGTAAG	AQADVLKLQEFIDTEKPHWKKTWEAELDKVCEEQQFLTLQEELILDLKEDLGK	45310.83495	16568
AACGCTGAAAAAGGCTATGTCGACTTCGAAGTCAGTATTCTAGGCCATGGTGGTCATTCCTCTGTCCCACCTGATCATACCACAATCGGTATCGCTTCAGAACTGATTACTGAATTTGAAGCCAACCCATTTGACTACGAATTTGAGTTTGACAATCCA	NAEKGYVDFEVSILGHGGHSSVPPDHTTIGIASELITEFEANPFDYEFEFDNP	72959.05332	277
GTATTATCTGATGAGGAGAAGAGATCTGCCTATGATCGGTTCGGCGAGGCTGGTTTAGAAGGTGATTTTAATGGATCACAGGATACTTCACCAGGGGTGGATCCATTTGACTTGTACAGTGCATTCTTTGGAGGTTCTGATGGATTCTTTGGGGGAATG	VLSDEEKRSAYDRFGEAGLEGDFNGSQDTSPGVDPFDLYSAFFGGSDGFFGGM	118881.9662	27708
GAGGATTTGGAGATGGACATGGATATTGAGTATCTATTAGCTACATACCCTGGTCTTTCACAAGAGTCTATCAATGATGTTTACTTGGCTAACACTTGTGATCTTGATGCAACTATCGAAATGCTGAATCAACTCGAGATTTACAGTACTGAAGCTGAG	EDLEMDMDIEYLLATYPGLSQESINDVYLANTCDLDATIEMLNQLEIYSTEAE	34768.85924	27655
TTTAGTGACGTCATGGAATTTCCTTCGTGGTTAAACCAAACAGAGGAAGAATTATTTCATCCTTATAATCTCACTGATCATTACTCATCATCTCCTCATAATCCTCCATTATCCTGTATGGAGATTGGAGAAATTGAAGGCATGGATGGAGACGACTGG	FSDVMEFPSWLNQTEEELFHPYNLTDHYSSSPHNPPLSCMEIGEIEGMDGDDW	116940.3171	6982
TCCGATACGGAGTCCGAACTGGAGTTAGAGTCAGAATCAGAGCTAGATTCATCATCACTACTTGAAGGGGCTTTTGTTTGTGACTTCTCATTCGATTTAGAAGTTTTTTCCTTTACATCTGGGATGCCTCTTGAAACAAGATCAGATAATGAACTCAAA	SDTESELELESESELDSSSLLEGAFVCDFSFDLEVFSFTSGMPLETRSDNELK	39730.86918	16242
TCATGGTTTTGTAATTTGAGAGGGAATGAGTTTTTCTGTGAAGTAGATGAAGATTATATACAAGATGATTTCAATCTCTGTGGTTTGAGTGGTCAAGTTCCTTACTATGATTATGCACTTGATCTCATTTTAGATGTTGAATCATCAAATGGTGATATG	SWFCNLRGNEFFCEVDEDYIQDDFNLCGLSGQVPYYDYALDLILDVESSNGDM	166915.3028	24106
AACATAGGTGGTTCAGTCATTCCAACTTTCAATCCTTCCTTTAGGATCTGGGAATATAACATCACCGACATAGTGAATGACTCCAATTTTGCAGTTTCGGAGTATAAGCCCTGGGATGAATTTTTCGAGTCACTAAATAAGATTATGGAAGACTCTTTG	NIGGSVIPTFNPSFRIWEYNITDIVNDSNFAVSEYKPWDEFFESLNKIMEDSL	63625.21219	18079
GAATCTGAAATGGGTGACTTTCCGAAGTTCCAGGATTTTGATGCACAGAGTATGGTGTCATTCAGTGGTCAAATTGGGGACTTTGGTAATGCATTTGTTGACAACACAGAACTTTCTTCTTACATCAATAATGAATATTGGAATTTTGAGAATTTTAAA	ESEMGDFPKFQDFDAQSMVSFSGQIGDFGNAFVDNTELSSYINNEYWNFENFK	157022.3502	22808
CTTTCAGTGAGAAACGAGGAAGATCTTTCTCCTGAATGTGTAGCTTGGGCTGATTCTTGCATCATCAGTTTTCTAGATGATTCAGACAACAATAATTGGGGAACTTTTAGAGATGCTTTAACAGAAATCATCGATATCCATCCCGAGATGTTTGTTTTT	LSVRNEEDLSPECVAWADSCIISFLDDSDNNNWGTFRDALTEIIDIHPEMFVF	49333.71095	17631
AGTGAGAGTTTCTCTGCAATCTTAAAATCAAGTGCTAGAGATGACACATTTGATGAGCTTTTACCCGAAGGGTCTCAGCTTATAGAAGGGTTTTCAGAAGACGCTTCTGCCTCTAGCTTCGAGGGCCTTGATCTGTACGCTGAAGAGTGGTATGCTGAT	SESFSAILKSSARDDTFDELLPEGSQLIEGFSEDASASSFEGLDLYAEEWYAD	70354.69027	23204
GATTTGGATTTGGAGATGGATATAGACATGGATATTGAATACCTTCTTGTCACTTTCTCTGGTCTCTCACAAGAGTCTATCACTGATGTTTACCTCGCTAATGGCGGTGATCTTGAAGCAACCATTGAGATGCTGAATCAGCTTGAGATATACAGCACT	DLDLEMDIDMDIEYLLVTFSGLSQESITDVYLANGGDLEATIEMLNQLEIYST	166161.2359	29153
GCTAAAATAGCAGAAAAATCATTAGGGAATTACTCTAAAGATGTTTCCAACAGAGATTTCTTGGATTCGCTTCTCATCCTCAACGAAGGAGATGAAGCAGAGCTCGACAATAACGATATTGAACACCTACTCTTGGATATGTTTACAGCTGGCACAGAT	AKIAEKSLGNYSKDVSNRDFLDSLLILNEGDEAELDNNDIEHLLLDMFTAGTD	141464.7675	10987
ACAGCTGATTCGGATACATCCTGTTCCAGTTTAGCACCCCTTGATAATGGTCCGGTTTTAGAAACTCCTTCAGTTCTAACCCTTGACAATAATCAGGCCTCAGAAAGTGCATCACAAAGTGATACTGGTTTCGATGGCTCCTGGTTGGATTTTATCGGA	TADSDTSCSSLAPLDNGPVLETPSVLTLDNNQASESASQSDTGFDGSWLDFIG	65458.27947	28915
CCATCTGAAAAGCAAATGGTTACTGCTGATCCAGATATAAACACTATTGACCTATGTGATGATGATGACTTTCTTGTTGTTGCTTGCGATGGAATATGGGATTGTATGTCAAGCCAGGAACTAGTTGATTTTATCCATGAACAGTTAAAATCTGAAACA	PSEKQMVTADPDINTIDLCDDDDFLVVACDGIWDCMSSQELVDFIHEQLKSET	86228.47325	4318
GCAATATTGGAATCTGAGTTTCAGCGTGATCGTCAAGATTGTGAAGGCGCTAGAGAAAAAGAAGTAGCCTCCTCTGTGCTTGATGACGTTCATGAGTCAGTAAATGCTGATGCTTTCTTTTTTCAGCTTTTTGATGACTTGACCTTGGATACAAATCCT	AILESEFQRDRQDCEGAREKEVASSVLDDVHESVNADAFFFQLFDDLTLDTNP	42106.68433	25315
ACTACAACCATTGACTCGTTGAATGCCGAATTGGAGTCCAAACTTATCCCACAAGAAAATGATCTAGAATCCAAGATGTCAGAAGTAGGTGACGCATTTATTTTTGGTCTACAAGATGAGTTGAAAGAATTACAATTGGAGAAGGAAAGCGTTGAAAAG	TTTIDSLNAELESKLIPQENDLESKMSEVGDAFIFGLQDELKELQLEKESVEK	38687.60601	12485
GGAAAAGAGAGTAATATAGTCGATGGATCTGGGAGTCCTGGGGTTAAGGAGGTTGACTGGGGCTCGTTTTATGCAGATTCATCTGTAAATGACGGTGGTGGGTTTGGTTCATACTCTGATTTCTTCACTGAGTTGGATGCAACTGCAGGAAATGTACAG	GKESNIVDGSGSPGVKEVDWGSFYADSSVNDGGGFGSYSDFFTELDATAGNVQ	156353.5839	78161
TCCTGCAGCAGTTGGTCTGACTTGGATTTTACATCGGAGTTTTTACCATCATCATGGGGAAGTAACGTTGAGGAGTGCGGTGAAAAACAGAGTGTTAAAAACAACTTACACTGCGTCGGCGAAGATTCTTGCACAGCAGTAATACTAGCCGACACTGAA	SCSSWSDLDFTSEFLPSSWGSNVEECGEKQSVKNNLHCVGEDSCTAVILADTE	61075.23798	12368
GCAGAGGTTTCTCTTTCAGTGAGAAACGAGGAAGATCTTTCTCCTGAATGTGTAGCTTGGGCTGATTCTTGCATCATCAGTTTTCTAGATGATTCAGACAACAATAATTGGGGAACTTTTAGAGATGCTTTAACAGAAATCATCGATATCCATCCCGAG	AEVSLSVRNEEDLSPECVAWADSCIISFLDDSDNNNWGTFRDALTEIIDIHPE	54305.63958	12291
GTGGATGATTTAGCTCTTAAAACCGATCTTTTCAGGTTATCTAACAACACAGCGGAGAATGACTTACTTGGTAACGATATTGCTGATTATGACGATGCGGAAGGCCTGGAGGACGAATTGGATGAATACTTCGACTTAGCAGGCCCCGACTTTAATGCT	VDDLALKTDLFRLSNNTAENDLLGNDIADYDDAEGLEDELDEYFDLAGPDFNA	70143.48791	14670
TTAGAGCAACTAACAAAGGAATATGGTGCTGAAATTAATGCCGACATGGTGAAAAAAATCACTGACACCCTATTGAAGAACGATTTCAAAGAAGAAGAGTGGGATAACGTGGTAGCTGAATTATTTAATGAAGAATTTTATCAACAAGAGGGAAAGCCT	LEQLTKEYGAEINADMVKKITDTLLKNDFKEEEWDNVVAELFNEEFYQQEGKP	69711.05276	3846
TCAAATCTGGGAGATATGTATGTTGCAGATTTAGGAGCCTTAGGAAACTATCCAGGCTCTCCATTTCTTCCATCTGATTCAGAGATTTTCCTGGATTCTCCTGAACAAGAGGACATAGAGGAGTTTTTCGTGGATTCGGTGCCTGGACCTCGTTCTAAT	SNLGDMYVADLGALGNYPGSPFLPSDSEIFLDSPEQEDIEEFFVDSVPGPRSN	78762.65294	9856
AATAGTACGCAACTTGTGGAACCACCTTCTATAGTCAATGATGAAGAAGAAGAGACTGAGCCATTGTTACCTGTGGAATTTACTTTAGTTGAGAGAAATCTTGAAGATGGTTTAGTTGAAGAGATCATATTTTCTTCTGGTGGTGAGATTGATGTTTAT	NSTQLVEPPSIVNDEEEETEPLLPVEFTLVERNLEDGLVEEIIFSSGGEIDVY	75852.03346	18621
GGTGAGAAGGTGGAAACAATTTCACAGGAAAAGAGTTTGATGCTTGGAGATATTTGTGATGGAATTGACTTGCAAGATGCATCTGTTGTTAGTAGACACACAGATTTTTTCGATAGCTTTGAGCTTATGATTAATGAAACTCAAGATTCTGTTCCAGAA	GEKVETISQEKSLMLGDICDGIDLQDASVVSRHTDFFDSFELMINETQDSVPE	102445.4329	15132
ATCGTCTTGCTTAGAAATGGGAGAAGAAAAGAGGAAGCAAATAATGAATTGAAGATATTTCTTGGAGATGATAGCGACTCTTTTGTGGCCTGGTTGTGGGATCATCTGGCTGAAAGTGTAGATGAGTACTTTAGTTCTAATGTGGAGGGAACTACCATA	IVLLRNGRRKEEANNELKIFLGDDSDSFVAWLWDHLAESVDEYFSSNVEGTTI	15788.5874	65757
CGACGAATGACATTGGAGACTTTATTGCATGACGAAGAGAGATATCAAGAAACTGTCCATGATGTACCTTCTCTGCATGAGGTGAACAGAATGATTGCCAGAAGCGAGGAGGAAGTTGAGTTATTTGATCAGATGGATGAAGAATTTGACTGGACGGAG	RRMTLETLLHDEERYQETVHDVPSLHEVNRMIARSEEEVELFDQMDEEFDWTE	24605.48944	17366
AGAGATCATGTGAAAGGAAGGCTCAACTTCGATGATACTGAAGCCACAATGCACTTAGACGCACCTGCCACTGTGGATATGGTTTCAACTTCCTCATCTGGCTCTGAAGCAGAAGCTGATTTATTTGACATTGATTTTTCCAATATAGATCTTCTGAGT	RDHVKGRLNFDDTEATMHLDAPATVDMVSTSSSGSEAEADLFDIDFSNIDLLS	41191.04689	23549
CAAGAAACTTATGCGAGTGGCCCTCAAAACTTTGGCGATGCTGTGTATCCTATGAATGGTAATTTTACTCTTTTACCATCCGACTTTACACGAGAGCCTAATGATTCGTTCTTTTACGAGAATGACGGAATTTTTGATTATCAGCGTATTCAACAGCAA	QETYASGPQNFGDAVYPMNGNFTLLPSDFTREPNDSFFYENDGIFDYQRIQQQ	88158.87178	6645
CTCACACACACAAACAGTTTCCCCAACTTCTCCGGTTTCGAAAACTTCGACACTGTCAAAACAGAGCAGCTCTTGTTTAACTCTCCCTTTGATGCTCCATTCATGGAAGATTCCTCGAATTTTCAGAATCAGAATTTGTTAAACTCGCCGGAAGATTCC	LTHTNSFPNFSGFENFDTVKTEQLLFNSPFDAPFMEDSSNFQNQNLLNSPEDS	59331.27261	15956
TACTCTCTCCCCTCTTGGGATCTCCATAACCTTGGATCACTCTTCAACCAAAACTTCAATCTAGATGCATGGGGGCTCATTGATGAATCGCCGGAGAATATATTCTGTTCACCGGAGATGGAAATCGGGGACGTTTCCACCGGATACCTTGAAGACGCA	YSLPSWDLHNLGSLFNQNFNLDAWGLIDESPENIFCSPEMEIGDVSTGYLEDA	160400.8762	41851
CCTGCTGGCTCTTCTGCTTTTGGTTTTCCAGGAAATATTGGCATGGCACCATCATACTCGGAAGAAGCTTGGCAGCATGTAAATGAACAAAAGTCAGCTAATCCATTTGATCTCCCCTATGATTCTGAGTTCGACTCAAATGACATGTTCTTGGACATG	PAGSSAFGFPGNIGMAPSYSEEAWQHVNEQKSANPFDLPYDSEFDSNDMFLDM	114074.2174	14391
GATTTCGGTTTAGTTGATGGTTTAGATGTCGATTTAGATGATGGTTTAGACGTTGATTTAGTTGATGGTTTAGATATCGGTTTAGATGATGGTTTAGATGTCGGTTTAGATGATGGTTTAGATTTCGGTTTAGTTGATGATGGATTAGTTGTAGGTTTA	DFGLVDGLDVDLDDGLDVDLVDGLDIGLDDGLDVGLDDGLDFGLVDDGLVVGL	200289.4198	42142
AACCAAGAAGATATTACCATCTCAAATCAATTACCTCACCCAAGATTTAACGCAGCAACTTGTGTAGTGGGCGACTCGTTGTTCATTTACAGTGGTGTCTGGGAACTGGGCGAAAAAGATTATCCTATAAACTCATTTTATAGTATAGATTTGAACAAG	NQEDITISNQLPHPRFNAATCVVGDSLFIYSGVWELGEKDYPINSFYSIDLNK	33580.80094	10305
GAAGAGTTTGAAGAGGAGGATAATTGGTCGTCAAGAAGCAACAATAATCAAGTCGTGGCTCCTACTTGGGAGAAAGAACTTGAAGAACAAGACGAGTGGGAGATTTGGTCGTCACGCAGTGACACTGATGACTTCGTGCCTCCTTTTATGGGGGACGAA	EEFEEEDNWSSRSNNNQVVAPTWEKELEEQDEWEIWSSRSDTDDFVPPFMGDE	54895.40913	21840
AAGAACGCTAAATCTCGTTTCTGGGCAGAGATAAATGGTTTAACTTGTGACTTATCTTTGCCTGATCCTGATGTTTACATTGATGATGTTGATTGGGATGCTGAAGTTGACAATGAGTTGATACTTGACCTTGAACGTGGTCCAGACCCTTTAACAGAA	KNAKSRFWAEINGLTCDLSLPDPDVYIDDVDWDAEVDNELILDLERGPDPLTE	76751.80564	48684
GACTACAGCGATGGAGCAGACGACATGCCGGACTTTCACGACGAAGGTGAATTTGATGATTATTTGAATGACGATGAATATGATCTAATGAACGAGGTATTTCCTACTCTAAAGGCGCAGTTACAGGATTACCAAGGCTGGGATAATCTTTCACTTAAG	DYSDGADDMPDFHDEGEFDDYLNDDEYDLMNEVFPTLKAQLQDYQGWDNLSLK	98778.14274	11787
AATCAATTACCTCACCCAAGATTTAACGCAGCAACTTGTGTAGTGGGCGACTCGTTGTTCATTTACAGTGGTGTCTGGGAACTGGGCGAAAAAGATTATCCTATAAACTCATTTTATAGTATAGATTTGAACAAGTTGGATGGTGTCAAGGTTTACTGG	NQLPHPRFNAATCVVGDSLFIYSGVWELGEKDYPINSFYSIDLNKLDGVKVYW	25838.03612	39545
CGATCTCATTTAAAGGAAAATTATACCGAAGCTGGTGTAACATCTGCAACAACGGCTCAAAGGGCAGCCTTTGAGGCAGCTATGTTTGGAGATATTAATAACTCAGAATTAGATGATGATATTTTAGGTCCAGAAACTGAGGTTCTCAGTGGAATTTTT	RSHLKENYTEAGVTSATTAQRAAFEAAMFGDINNSELDDDILGPETEVLSGIF	81536.46588	4343
GACATCGAAGCTGAAAATGGTGGTGCTGGTGTCTTCAATGTTAACTTGAAGGACAAGTACCTATTAGAAGATGATGAGTGGAAGAATGACATCATGCCAGAAATCTTGGATGGTAAGAATGTTTATGATTTCTTGGACCCTGAAATCGCTGCTAAACTG	DIEAENGGAGVFNVNLKDKYLLEDDEWKNDIMPEILDGKNVYDFLDPEIAAKL	108837.4033	11712
AGCTCTTGGGCATCTGGTAACCAAGATGATTGGACAGTTTGGTCTGTACTTGGAAACCAATCTTGGGGTGGTACCGGAAGTGGACAAGACAATGATAGCCTTGGCCTTTTGTTCGAAAACAGCAGCGACAGCGGAGGCAGCGACGGTTTCGGTGGTGGA	SSWASGNQDDWTVWSVLGNQSWGGTGSGQDNDSLGLLFENSSDSGGSDGFGGG	56528.85554	41797
AACAACAGCGAGTATAGTAACTTGGAGACACTGGATGAGTCAGAGCCTCTTGACCTATCTCACCTGCAGATACCAGACGGTTTAGGTGGTCCAGATGATTTCGATACACAAGCAGGAGATCTAAGCTCATGGTTGAACATCGATGATGATGCATTACCA	NNSEYSNLETLDESEPLDLSHLQIPDGLGGPDDFDTQAGDLSSWLNIDDDALP	113147.9151	30081
CATGAGATCACAGAAACAATGCGTGTGGAAATGGAATATCAGTCAGATCGTGCATGGTATGATACAGACGAAGGGAACTCACTGTTTGATGCGGACAGTGCATCCTTTTTTCTTGGAGATGATGCTTCTCTACAGAAGAAGGAAACTGAACTGGCAAAG	HEITETMRVEMEYQSDRAWYDTDEGNSLFDADSASFFLGDDASLQKKETELAK	71822.82587	27759
CTGTGCAATTTGGAAACGGTGGGCGATTTTAAAGCTAACAAGAGGCCTACAGATTTAATAGTTCATCAGTACTCGGATGAGTTTGCCGAGCAACTCGTTGAAGAATTAGGTTGGCAAGAAGATTTCGAAAAGATACTTACGGCCCAAGGTGGAATGGGG	LCNLETVGDFKANKRPTDLIVHQYSDEFAEQLVEELGWQEDFEKILTAQGGMG	106319.6426	9103
ACGAGCAAGTGCTACTATCCACGGCCAAGCCACCGTTTCTTCACCACTGACCAACACGTCACCGCCACTTCCGATTTCGAGCTAGACGAATGGGATCTTTTCAATACCGGTTCAGATTCCTCTTCAAGTTTCAGCTTTAGTGACCTTACAATCACATCC	TSKCYYPRPSHRFFTTDQHVTATSDFELDEWDLFNTGSDSSSSFSFSDLTITS	77959.05644	39529
GATGCCGGTAACATGGAGCTTGAATTTGAGCAAGGGTTAATAGACACATACTCAGATCTTTTTGCGGAGATGAACCCAGGTGACTATTTCAACTTTGAATGTGAATTTGCAAAGGGGTTGGATTCGGATGATAATTGCAATCTCCAAAATTTAGATACT	DAGNMELEFEQGLIDTYSDLFAEMNPGDYFNFECEFAKGLDSDDNCNLQNLDT	118016.1502	5626
GTTCCCGTCGCGAAGGAGGAGGTAACGACGGAGACGGTAACGGATTTGGTACGAGCGTCTTCTGATTCGTCAGGAATCGACGAGATTTGGGGATTTGAAGATCACGTGTCGAATTACGGTGGTTTAGATTTTGGTTCCGGCGTCGGAGATGGTGGAGAT	VPVAKEEVTTETVTDLVRASSDSSGIDEIWGFEDHVSNYGGLDFGSGVGDGGD	70521.91183	18395
GACATGGATATTGAGTATCTATTAGCTACATACCCTGGTCTTTCACAAGAGTCTATCAATGATGTTTACTTGGCTAACACTTGTGATCTTGATGCAACTATCGAAATGCTGAATCAACTCGAGATTTACAGTACTGAAGCTGAGGAATACCTTCCAGAC	DMDIEYLLATYPGLSQESINDVYLANTCDLDATIEMLNQLEIYSTEAEEYLPD	20226.71464	45553
GTTCATGAGTCAGTAAATGCTGATGCTTTCTTTTTTCAGCTTTTTGATGACTTGACCTTGGATACAAATCCTGTTGGGAGCTGTAAATCTGAGGAACAAGAATCAGTTGTCTCGAATGATAGTTTAGATGACTTGGACCTTGGCGATTTGTTCGACGAA	VHESVNADAFFFQLFDDLTLDTNPVGSCKSEEQESVVSNDSLDDLDLGDLFDE	34576.66612	40653
GTTGCAGATTTCAACAACAGCAGGTTCTCTGACGATGAATGGAATGCTAAGCCCGCCTTTCTTGATGACGGGGAAGATAGTTTTTACTGGAAGGCCGAACAGCCATGCCAAAAGGAGAGTTTGAACCCTGATTTCCTGAAATATTGCAATGATTGCACT	VADFNNSRFSDDEWNAKPAFLDDGEDSFYWKAEQPCQKESLNPDFLKYCNDCT	61288.40631	26957
CCAAATGGTAAATATGCTCAAATTATAACATTTGGGAGGGACTTCGATACGAAATTTGTCATTGCTGAAAATTGGGGTGAATTTCTGTTATCGTTTGCCAACGATTTGGAAGCTGGTAATTGGTATTTAGTAGATGACAATGACGACTACTTTAGCGGT	PNGKYAQIITFGRDFDTKFVIAENWGEFLLSFANDLEAGNWYLVDDNDDYFSG	43527.22238	13838
AGATCCGAAATTCCTTCCCCTGAGAAGCTGAAGTTAGTGGAGGAGCCATCCGACGATGAATCTAAGTTCTCTAATTATGATTCGGACGATTGGGAAACTTTGTCAGATGATCTTCGACTGTTAGATGAAGAGTGGGGCAAGAGCGGGGGTTTTGATGTG	RSEIPSPEKLKLVEEPSDDESKFSNYDSDDWETLSDDLRLLDEEWGKSGGFDV	37698.30206	35354
TCGGACGATTGGGAAACTTTGTCTGATGATCTTCGACTGTTAGACGAAGAGTGGGGCAAGAGCGGGGGTTTTGATGTGGACTTCTCGAAAGTGCGTCACAGATTTGGTTGCGGAGCTGTTCATCTCGACGACGACAATATGGTTAGCGAGCCTCATGAA	SDDWETLSDDLRLLDEEWGKSGGFDVDFSKVRHRFGCGAVHLDDDNMVSEPHE	59525.77563	21524
TTCTTAGGTCTTGGTATGGAGAATATGGGCTTAACCTCCAAGATGGAGGAGTTTTCACATGGATTTGACGTTAGCTTTCTCCCAGATTATGGTGGAGTTAACACTTTTAGCACTCAAGATGTGGAAGCAGGTTTAAAGTTTGAAATTCTTGATGGAATT	FLGLGMENMGLTSKMEEFSHGFDVSFLPDYGGVNTFSTQDVEAGLKFEILDGI	114786.8756	11296
GGCTATGAGGATGATGATGAGTCTCGTTATCCTCCAATTTTAGAAAACGATGGATTTAGCCAGCACATAGACAATGAATGGTTTGGAGTCAATAATTACAGTGCGGATTGGGAGCGAGATTCACCAGCCACGATCCCGTTGTTAGAATGCGAACCGGAT	GYEDDDESRYPPILENDGFSQHIDNEWFGVNNYSADWERDSPATIPLLECEPD	83956.76916	42571
TTGCAGCAACAGCAACAAGTAGTGACTACAGTTGCCTCGCAAAGTCCTCATGCAACTGCAACGGAAAAGGAGCCAGTACCCGCCGTGGTTGACGACCCACTGGAGAACATGTTCGGAGATTATTCCAATGAGCCGTTCAACACCAATTTCGACGATGAA	LQQQQQVVTTVASQSPHATATEKEPVPAVVDDPLENMFGDYSNEPFNTNFDDE	31621.90934	29043
GTAAATACTTTTCAGAAGAGATTTGTAGAATCCTCGACAGATGGTCAAGTTGTGCCTCAAGAAGTGTTAAACTTACCGCTTGAAAAATACCATGAAGAGGCAGATGACTACCTAGACCATTTACTAGATAGCTTAGAAGAACTGAGTGAGGCTCATCCG	VNTFQKRFVESSTDGQVVPQEVLNLPLEKYHEEADDYLDHLLDSLEELSEAHP	83803.42416	9684
GTCTCCTACCATGATGATGGTCAAGACGCCAATGATCACGAGCAACTGTTTTCAAGCATTTGGAACATAACCGCGCCTGATTCAGATTGGTCTTACACAATGGATCTTATCGAAAATCCGAGGGAGAACGGTAACTCCAAGAATGCTGCAGAAGAGTCC	VSYHDDGQDANDHEQLFSSIWNITAPDSDWSYTMDLIENPRENGNSKNAAEES	60018.97621	25048
GGAAACTATGATTTATTTGGTAGGTGTTTTGATGTTACGAGCAATGCAAAAATTGGTTTGGATGTGCCAGAGGATGATATTGCCTCAGTCGTCTCTCTCTTTTCCCTAGATAATGTTAAATTGGCTAGCAATTTTTGGGAAGATCTTGGTTTTGATATC	GNYDLFGRCFDVTSNAKIGLDVPEDDIASVVSLFSLDNVKLASNFWEDLGFDI	196244.779	31026
ACTCAAAATGAGGACTCATACCAAGCAACACCATTGATACCCCAGGTGGAAGTTGACGATGATTTCTATGTAGGTGATATCTTAATGACTAATGAACTACAAGACATTCCACAAGTCCCAAGGATATCATCTGATATAGAAGACGATTTCGAACAACAA	TQNEDSYQATPLIPQVEVDDDFYVGDILMTNELQDIPQVPRISSDIEDDFEQQ	67734.68673	9615
CAAAGCCCACCACCCAATAATAGCTTCGAGTCATCAATGGATTCACAATTTAGCTATGCTCATTCAAATAAAAGTAGCATTTCATTCGAATCTATTCAAACCACGGAAAGACTTCTTGACAAATTAGACCTCAGCTTGGAAGATGAACTGATTCTGCAA	QSPPPNNSFESSMDSQFSYAHSNKSSISFESIQTTERLLDKLDLSLEDELILQ	15857.80656	28878
CTCAAGGCCGAGGTGGAGGGCTTTGAGATCACCGAGATCGAGAAGGATGACTTTGACGTCTGGACCCTTTTCGAGAAGGTTCTCGAGGAGGAACATTTCGAACCATCGGCTAGCGGAGGTCATTCTGAGACCGAGGCAGAAAAAGATGAGGAGACTTCG	LKAEVEGFEITEIEKDDFDVWTLFEKVLEEEHFEPSASGGHSETEAEKDEETS	104940.551	19404
CGCTCTGTTTATGAAGAAACCGGAGATTTCTATGTTTTGTACACTTTTCAAGAAGACAATATGCTTGATGGTGAAATCATAGACAAGAACAGAGAATGTTGTGATTTCACAAGATATTACTATGATGATTGTTTTAGCTATTATGATGGTTTTGATGAA	RSVYEETGDFYVLYTFQEDNMLDGEIIDKNRECCDFTRYYYDDCFSYYDGFDE	91365.16288	2642
GAAGATCTTTTCGATTTCCCTAGAGACCCAGAACGTTGGAAGGAGCAAGATTTAAGAGAGATTTGGGCTGATGGTCCATTGGAGATGACGAAACCTGGTTGGGATCCTGCTTGGGCTGATGAAGATGATTGGGATGTTGTTAACGATGAGATTCAAGAA	EDLFDFPRDPERWKEQDLREIWADGPLEMTKPGWDPAWADEDDWDVVNDEIQE	88868.99534	11097
GATTACGATAATGGGAACGGGTTTCTGTCGGTTGCTGGATCAAACAGTGTAGCTTCTGATGCACAACAATCATTTTACGATATTGATGATCAAGTATTTTCCCCACCTTTACTAATGGACTCATCCCTATTATCAGATGCCTATGAAGACTTGTTAGCT	DYDNGNGFLSVAGSNSVASDAQQSFYDIDDQVFSPPLLMDSSLLSDAYEDLLA	179046.4776	39112
CTAAGACACCGTGAATTGCCTCACTTTAGAGCAATGCCCGCGAATGAAAATGCATTTTGGGAAGTAGGAGACTTCTACAATGCTGTTAATTATGTCGATCATCATCAAGACATGCGCTTAGACATAGAAGATATGTCATATGAGGAGCTTCTTGCTTTG	LRHRELPHFRAMPANENAFWEVGDFYNAVNYVDHHQDMRLDIEDMSYEELLAL	48630.17357	17166
TTGGATCAGTCTGTTTCAACCGAGCTGTTTGATGGCATGTTTTTCAGTCAGAATCTCGAGGGTAGCTCTGTCTTTGATAACTTGGGGATTAACCATGATTATACAGGAAGATCGTACACTGACTCTTTGCCTGGTACTGGCTCATCTGCTGAGGCTAGG	LDQSVSTELFDGMFFSQNLEGSSVFDNLGINHDYTGRSYTDSLPGTGSSAEAR	107843.6151	22860
GCAAATGACAACATGTTTCTGGATTCTGATGAAAAGAACATGAATCATTCTCAGGGAGCTGCAACCCTAATAGATCCCACATATACAGAAGACTACCACGGTACATTTGATTATGATAAACTATCTCCGGACCAATACTTGGAATTTTCCGACTTTGAT	ANDNMFLDSDEKNMNHSQGAATLIDPTYTEDYHGTFDYDKLSPDQYLEFSDFD	89407.51139	4454
CACTACCCCCATCCTTATGAATATGAGATTGATCATCAAGAGTATAGTCCAGAAATTCTCCAAATTAGAGAGGAGATTCCCTCAAAATCCTGGGATGATTCGGTACCAATTTGGGTAGATACAAGTACAGAACTCGAATCAATGTTGGAGGACTTGAAA	HYPHPYEYEIDHQEYSPEILQIREEIPSKSWDDSVPIWVDTSTELESMLEDLK	112570.0974	8819
ACCAACAAGGAGGGGTTGATTGCTGTGTTTGATCTTGGTGGTGGGACATTTGATGTATCTGTTTTGGAGATTTCTAATGGGGTATTCGAGGTGAAAGCCACCAATGGTGATACCTTCTTGGGAGGTGAGGATTTCGACAATGCTCTGCTAGACTTCTTG	TNKEGLIAVFDLGGGTFDVSVLEISNGVFEVKATNGDTFLGGEDFDNALLDFL	53379.33596	52858
GGAGAAAACAACGTGGTGACGTCAGCTTGGTGGTCAGAACTCATGTTGAAGACGGTGGAGCCGGAGATTAAACCGGAAACGGAAGAAGTCATCGTAGTCGAAGATGACGTGTTTCCAAAGTTTAGTGACGTCATGGAATTTCCTTCGTGGTTAAACCAA	GENNVVTSAWWSELMLKTVEPEIKPETEEVIVVEDDVFPKFSDVMEFPSWLNQ	161386.0388	34531
GTCCGCATGGCGACAGTAGAAAATGATGGAGGCTTAGAAGCTGACGCAGATTCATCGTTTGAGTTGTTGCGTGAGAATGATGAGTTAGCTGATGAATACAGTTATGATTATGACGATTATGTTGATGAGAAAATGTGGGGTGATGAGGAATGGGTTGAG	VRMATVENDGGLEADADSSFELLRENDELADEYSYDYDDYVDEKMWGDEEWVE	90145.96046	8863
GATATGGATACTCTAAAAGAATCGACAATGGTACCTGAATTGGATCCACTAGTAGAAGTGAAGGTTGAACCACATGATGATTGGTCTGATTATATAATTGCGATGGGTGATTCCCCTTTTTTGGATGGAGAGGAGTGTACACCGTTTGTGGCGTCCAAG	DMDTLKESTMVPELDPLVEVKVEPHDDWSDYIIAMGDSPFLDGEECTPFVASK	58743.54325	22910
TTTGGTAAGGGGAAGAACCTTGATGCCATACTTAATGCGGAGTTTGGTGGGTTTGACCCGATGGATGATCGCGACTTTGGAGGTTTTAATGATTTCGGAGAGGAAGTCTCATATGTCTACGACTGCGAGAATGTCGATGAAGATTACATTAGCGATCCC	FGKGKNLDAILNAEFGGFDPMDDRDFGGFNDFGEEVSYVYDCENVDEDYISDP	64154.44945	20365
AACATTGGGAATTACTGGCGCCACTGCAATGATCTTGTGGATCAGTCGTATTCATTTGATCCTTGTGATTCAATACTGCCAGATCATTGTTGGACTAAGAACATTGATCTGCTTCCAACTTCAAACATTATCGACGAAATCTTTGGTCAAGACCACCCA	NIGNYWRHCNDLVDQSYSFDPCDSILPDHCWTKNIDLLPTSNIIDEIFGQDHP	149331.5838	17306
AAAGTGCCTGAAAATATGAATGCATTGCAGAAGTCGTCAGCATTAGATCCTACTGAAGAAAAGATTTTGTTTGGTTCTGATGACAATTTGTGGGATGCATTTGGAAGCAGCACTGATATGAGCTTGCAAGGAAATCTTATGTCCAGTAATTCTGACCTA	KVPENMNALQKSSALDPTEEKILFGSDDNLWDAFGSSTDMSLQGNLMSSNSDL	67335.01267	10489
TATGCATCAGGTTTTGGAAACGATTTTGATCTTGCATACAACTACAGTTTTGATCCATTGGCCGAGTACTTATCTTTCATGGACAATGGAGATTTCTCCGTGGATGGCTTGCTTTCTGATTTCCCACTAACAGCATCTTCAGCTGTTGACTGCTTCTCC	YASGFGNDFDLAYNYSFDPLAEYLSFMDNGDFSVDGLLSDFPLTASSAVDCFS	53320.1077	38065
TCGAATACCCCACCACCGGCGGGTAAGCATCGAGCCACTGGTGATTCAACACCATCTCCGGCCATCGGAACCCTAGATGATGAATTTATGATGGAAGAGGACGTGTTTCTGGACGAAACTCTCTTGTACGGCGACGAAGATGAGGAATCCCTAATCCTC	SNTPPPAGKHRATGDSTPSPAIGTLDDEFMMEEDVFLDETLLYGDEDEESLIL	68288.35516	15369
GATGGTGGTAATGATTCTTCTCGTCACTCGTCTTCGTCTTCTGGTAACTATCGTTCCTCTTCGTTTTCTCTTTCGTTTGATGAATCTCCGGAGGAAGCTACCGAGTTTCTTTCAGCTGTTGATGAGATTATCTCTTTGCTTGAGGATCTTTCGTCTGAG	DGGNDSSRHSSSSSGNYRSSSFSLSFDESPEEATEFLSAVDEIISLLEDLSSE	17302.50661	137347
GCTGATGAACTTCCTGATCATGATGCTGAGGTGTTAGATAGCATAATGGACAGGCTACACGAGCCCCTTTATGAAAAGGACACTTTTGACCCGAATGAAGTCCTTGCTGAAAATAAACAGTTGTACGAGGAGTTTTTACTTCAAGAAATTTCTGAGCCA	ADELPDHDAEVLDSIMDRLHEPLYEKDTFDPNEVLAENKQLYEEFLLQEISEP	100153.2601	6770
AACAGTAAGCCAACAACGAGTAGTTCTACTGGGTTCCTGAACGGAGATTTGGAAAATCAAGCTACTTTAATTAATGGAATTGATACTACTAAATTGAACCCTGTAGAAGCAGAGTTTTGGTCACCCGAAGAAATAACAGCTTATTTTATTATGGAAGGA	NSKPTTSSSTGFLNGDLENQATLINGIDTTKLNPVEAEFWSPEEITAYFIMEG	99655.50689	4425
TCTTTCGATAATAATCCCACTTTCAGAGCAAGTGTTGATGAAGCATGGTTTGATTCCAATCTCGCCTTTGAAACCGATTGTGATGATGACTTTCATAGTGTTCAGGAAGATACGTTGTCAGTGAACGGATGTGAGCGTATCTCAGTATCGAGTATGTCA	SFDNNPTFRASVDEAWFDSNLAFETDCDDDFHSVQEDTLSVNGCERISVSSMS	76520.57568	14947
ATGGACTTTTCTAATCTGGATTTCTCGGAGCTACTAGTTGATTTCGATCTTGGTTGTGAAGGAAGTGCAAATCATTGCTTGTCACTGACCCCAAATCAACCCACTCAAACTGTTTCAGGGTCGTCTCCTGAATCAGGGGATTGTAATCTCGAGTCTGAC	MDFSNLDFSELLVDFDLGCEGSANHCLSLTPNQPTQTVSGSSPESGDCNLESD	88422.21555	13782
AGAGAATTGGTATACCATGGCCCACCTTTTTCAAACTTGGACGAAGAACTACAAGAATCTCTGGAAGCTTATTTGGAAAGTAGAGGTGTCAATGAAGAGCTAGCCTCTTTCATTAGTGCATATTCCGAGTTCAAAGAGAATAACGAGTATATTTCTTGG	RELVYHGPPFSNLDEELQESLEAYLESRGVNEELASFISAYSEFKENNEYISW	88408.60971	4752
TTACATATAAACAAGATGGAGAGAGAAGAGAACTTGGTGGTTGCGTTTTCATACTTTGATAAAGATGGTAGCGGTTATATCACCATTGACGAGCTTCAACAAGCCTGCACAGAGTTTGGTCTCTGTGACACTCCTCTTGATGACATGATCAAAGAGATT	LHINKMEREENLVVAFSYFDKDGSGYITIDELQQACTEFGLCDTPLDDMIKEI	70856.33525	10707
AATGGAGACATGTTCGATGTACCATTGATCCAGGCGAATGGTGCGTTTGGAGCGATGAATAAGTATGGAGACGATGATGAGTATGACATGCTAATGCTTATGGGAAATGACGAGGAAGATGAGAGTGGAGTCATAGAGAATGAGATAGAGAACGAGTTA	NGDMFDVPLIQANGAFGAMNKYGDDDEYDMLMLMGNDEEDESGVIENEIENEL	47575.47276	31078
AGTGGCCCTCAAAACTTTGGCGATGCTGTGTATCCTATGAATGGTAATTTTACTCTTTTACCATCCGACTTTACACGAGAGCCTAATGATTCGTTCTTTTACGAGAATGACGGAATTTTTGATTATCAGCGTATTCAACAGCAACCAACTCAATTCCAG	SGPQNFGDAVYPMNGNFTLLPSDFTREPNDSFFYENDGIFDYQRIQQQPTQFQ	65282.98272	12681
TCAGTTGATGCTGATCCGTTGAGTTTAAACCTGTCAATTTTTAAGCTGGATTCTGGGCCTGACGTTGAAGCGTTGTTCAGCGACAAACCAAATGTCCCGCTAGATACCGTCTTCAACGATTTTTACTTGGACTTCATATCAGTGGACGTGCAGGACTTC	SVDADPLSLNLSIFKLDSGPDVEALFSDKPNVPLDTVFNDFYLDFISVDVQDF	175037.216	60139
ATTCTCGAGGATATGCTCAAATGGGACCAGCTTCTTCCTGATGACTTGAAGAAAAAAGTTGAAGCAAAGTTTAATGAGCTCGGGGATATGTGTGAAAGAGGTGAAATTGAGGCCGAAGCAGCTTATGAGCTTTTCAAGGAATTTGAAGATGAGATGGTA	ILEDMLKWDQLLPDDLKKKVEAKFNELGDMCERGEIEAEAAYELFKEFEDEMV	31863.12054	17811
GCAGAGGGCGTTGGTACCAACAACTCAAATCCTCAGGTTGATACCACAGAACAAGAAGATGCCGGTAACATGGAGCTTGAATTTGAGCAAGGGTTAATAGACACATACTCAGATCTTTTTGCGGAGATGAACCCAGGTGACTATTTCAACTTTGAATGT	AEGVGTNNSNPQVDTTEQEDAGNMELEFEQGLIDTYSDLFAEMNPGDYFNFEC	105645.8446	8797
AGAAAGCGAGAGGAGGATTTCGAACGTATAGATTCACTTCCTTGGAGCTCTTCTATACCCATTGGAGAAGACGACGAAGGCGAATCCTTCTCCACTCTATTTTCAGGCTCAGGCCAGCTCGACGGAGGTTTTCTATCACTTGAGGAGATTGATGAAGCT	RKREEDFERIDSLPWSSSIPIGEDDEGESFSTLFSGSGQLDGGFLSLEEIDEA	89565.14613	21104
AAAAGTTGGTTCCATAGTAATGGCGGGTACGGTGAGGTATTAAGGCAAGAAAAATGTTCTATTTGTGAATCTGATTTGTATACTGATCCTGGCCCCAATGATCTTGATCTGTGGTTACATGCCTATCTATACGAATCAACTGAGACTGAAGAAGGAACC	KSWFHSNGGYGEVLRQEKCSICESDLYTDPGPNDLDLWLHAYLYESTETEEGT	105307.2176	7797
AAAGGAACCAGTTTCGATACCTTATTCGATTCGTTGGCACCAGAAGAAGAAATCATGGAAGGATTTGAAATTGCTGTGGATTTGGCACACAAATGGAACGACGAGTTTGGGTTGGAAATTCCAAAAGGCTTCCTAGACGTTAGTGAGGAGAATCATGAA	KGTSFDTLFDSLAPEEEIMEGFEIAVDLAHKWNDEFGLEIPKGFLDVSEENHE	139025.849	25071
GCAGCTATGCCCTCTTCGGAAGGATTTTTTTCACCTGAGTTCAGAGGTGATTTTGGAGCAGGATTATTGGATCTTCATGCAATGGATGATACAGAGCTTCTATCTGAGCATGTGATTACCGAACCCTTTGAGCCGTCACCTTTCATGCCTAGTGTAAAT	AAMPSSEGFFSPEFRGDFGAGLLDLHAMDDTELLSEHVITEPFEPSPFMPSVN	184185.0623	36864
TCCTTTGGAGCAATTTACAATGCTTCACAGCATATGGCAGATTATGGTCTTGGTGATATAGTTTTCTCATCCGAAGGAGTGATTTCGAGCTATGGGGATGCGTTTCATATTCCTGACATTATTGAAAGCACTGTTGGTCTTTTCGCAGATGCTGATGTT	SFGAIYNASQHMADYGLGDIVFSSEGVISSYGDAFHIPDIIESTVGLFADADV	156521.2327	31310
ACACCATCTCCGGCCATCGGAACCCTAGATGATGAATTTATGATGGAAGAGGACGTGTTTCTGGACGAAACTCTCTTGTACGGCGACGAAGATGAGGAATCCCTAATCCTCCGTGACATTGAGGAGCGTGAATCGCGTTCCTCGGCTTGGGCTCGACCT	TPSPAIGTLDDEFMMEEDVFLDETLLYGDEDEESLILRDIEERESRSSAWARP	61653.04435	37066
ACCTTTTGTGTTCACTCGGACCCAGATTCTGATCTTGACTTTGAGCTCCTGCTACTTCACCAAGATCATGATCTTGAACTGCTGCTCACAGATTCTGATCTTGACCTTGAGCTGCTGCTACTTCACCAAGATCATGATCTTGAACTGCTGCTCACGGAT	TFCVHSDPDSDLDFELLLLHQDHDLELLLTDSDLDLELLLLHQDHDLELLLTD	101331.606	41030
TTCGCTTCTCCTCCACTCGATGGCTTGATGACCAAGTATAATTTTGGTGGTGATGATTTAGGTCTATGCGAAAGTTTCGATCTTCTGAATGTTGGAGAAGAAGACAAGACTCATCACCAAACTCAGAGGAGCAGTTTTGGTAACTATGAAGCTAATGGA	FASPPLDGLMTKYNFGGDDLGLCESFDLLNVGEEDKTHHQTQRSSFGNYEANG	20725.29456	39757
AATGAGGACTCATACCAAGCAACACCATTGATACCCCAGGTGGAAGTTGACGATGATTTCTATGTAGGTGATATCTTAATGACTAATGAACTACAAGACATTCCACAAGTCCCAAGGATATCATCTGATATAGAAGACGATTTCGAACAACAATATACC	NEDSYQATPLIPQVEVDDDFYVGDILMTNELQDIPQVPRISSDIEDDFEQQYT	60898.49216	9976
GTCGAAGAGAAGTTCATGGGTGTTATTGAGTCAACAAACCCTGTTGACAACAATACCCTGTTTGTTTCCGATGAGCTTCCTTCCAAATTAGACTGGGATGTTCTTGAAGAGATTGAGGGAGCTGAAGAGTATGAGAAAGTAGAATCTGAGGAGCTAGAG	VEEKFMGVIESTNPVDNNTLFVSDELPSKLDWDVLEEIEGAEEYEKVESEELE	40314.63182	15622
GACATCATGCCAGAAATCTTGGATGGTAAGAATGTTTATGATTTCTTGGACCCTGAAATCGCTGCTAAACTGCAGGCTCTTGAAGAAGAAGAAGAAAAATTGGAGAACGAAGGGTTCTACAATTCTGACGATGAGGAAGAAATCTACGACGGTTTCGAA	DIMPEILDGKNVYDFLDPEIAAKLQALEEEEEKLENEGFYNSDDEEEIYDGFE	70731.05855	5505
TTCAGAGACGATTCAATCGCTGGCGTTGGAAGCAATGATCATGGCTTAGAGTTCGACGATTCAATCGCTAGCTTGGGAAGCAATGGTCATGGCTTAGAGTTCGGCGATTCAATCGGTAGCTTGGGAAGCAATGGTTATGGATTAGAGTTCGGTGACTTG	FRDDSIAGVGSNDHGLEFDDSIASLGSNGHGLEFGDSIGSLGSNGYGLEFGDL	75329.56832	30994
CCCAGCCTCAACGGAATCTCTGGTGAGTTTAACACCTTGAACTTTTCAACACCTCTGGACACAAATGAGGAGGATACTGGTTTTTTACCGACCAACGATGTGCTTGAAGAAAGTATCTGGGATGATAGTAGAAATCCTCTTGGTGCAACTGGCATGAGC	PSLNGISGEFNTLNFSTPLDTNEEDTGFLPTNDVLEESIWDDSRNPLGATGMS	75494.03087	6149
GCCGATCAAGACCCCAAGGTAAAAACTTTCAAGGACTCTTTTGATTTCCCTTCCATCGATTCCTTTCCGGATTTCGATTCTATCACTTGGTCTGAGAGTAATCGGAACGTTGAGGATTTTAGCATAGAAGATACGGACTTTGATTTCTTTGAGTACCAC	ADQDPKVKTFKDSFDFPSIDSFPDFDSITWSESNRNVEDFSIEDTDFDFFEYH	182750.8918	10867
TTTATTAACCAGCAACAGCAGTTGTTAGAGCAAGATTCCCACTTGGGCGCACTGTCTCAGTCTATTGGGAGGACTCATGACATTTCGCTGGACCTTAATAATGAGATCGTTTCTCAGAACGACTCGCTGCTGGTTGATTTAGAAAACCTGATTGATAAT	FINQQQQLLEQDSHLGALSQSIGRTHDISLDLNNEIVSQNDSLLVDLENLIDN	91456.36521	17414
GAGCTGGTTGAGGCTGGGGAGATCGAGATCAAATCTACCGAGCTGATGCCACGTTTGATTGCGGATCGGGATGCCCTCAAGGCCGAGGTGGAGGGCTTTGAGATCACCGAGATCGAGAAGGATGACTTTGACGTCTGGACCCTTTTCGAGAAGGTTCTC	ELVEAGEIEIKSTELMPRLIADRDALKAEVEGFEITEIEKDDFDVWTLFEKVL	56635.77407	48389
TTAGTAACTGATACTGATAAAGCAAGCGAGGCTGCTATTTTGGAAGTAGTGAAGAAGAATTTTAGTGATCATCTTATTCTTGGTGAAGAAGGAGGTATCATCGGCGATTCGTCTTCTGATTACCTCTGGTGCATTGATCCTCTAGATGGAACTACAAAT	LVTDTDKASEAAILEVVKKNFSDHLILGEEGGIIGDSSSDYLWCIDPLDGTTN	23970.54213	21873
GATTCGGACGATTGGGAAACTTTGTCTGATGATCTTCGACTGTTAGACGAAGAGTGGGGCAAGAGCGGGGGTTTTGATGTGGACTTCTCGAAAGTGCGTCACAGATTTGGTTGCGGAGCTGTTCATCTCGACGACGACAATATGGTTAGCGAGCCTCAT	DSDDWETLSDDLRLLDEEWGKSGGFDVDFSKVRHRFGCGAVHLDDDNMVSEPH	70880.91132	30607
CTTGACGAATTTGTTGGCATAGATCCGTGTTTGGGAGAAGTTGTTCTTGATGAAGAGGTTTTGCCAGAACAACTTGACACCACATGTCGGTCTTTGACGAAAGCTGCGCCCATCATGACAATCTTTCCAGAAGAACCTCCGGAAGTGTATCCTTCTTTG	LDEFVGIDPCLGEVVLDEEVLPEQLDTTCRSLTKAAPIMTIFPEEPPEVYPSL	91154.13702	24499
GACAAGCTAGATAATATTGACCCAGATGGCTTGACCTACTTTGAGGATTTACTGGAAGAGACGTCCATCTCAACTAGCTTAATTACACTTGAAAAGGATTACTATGATGGTAAAGGCGAACTTGATGAGAGGGTATTCATCAATGAAGAGGATAGCTTA	DKLDNIDPDGLTYFEDLLEETSISTSLITLEKDYYDGKGELDERVFINEEDSL	93904.98878	13273
GGAGGGTCAAAGAGCAAGAAGTGGTCAAAAGACAATGATGCAGACATCCTGCAATTGAATGGCAATCCGCTGCCTAAACTTGCTGAGGAAGAAGAAGCAGTCGGAATCATTACGATGGAGGATGTCATTGAAGAACTTCTGCAGGAGGAGATCTTTGAC	GGSKSKKWSKDNDADILQLNGNPLPKLAEEEEAVGIITMEDVIEELLQEEIFD	74984.25454	17141
CCTACAGAGATTCCAGACAATGGTCTTCTTTGTGATTTACTTTGGTCTGATCCTGATCAGAAGAATGAAGGGTGGACTGATAGCGATCGAGGTATCTCCTGCACGTTTGGAGCCGATGTAGTCGCTGACTTTTTGGATAAGAATGATCTCGATCTCATT	PTEIPDNGLLCDLLWSDPDQKNEGWTDSDRGISCTFGADVVADFLDKNDLDLI	57621.70757	11963
TTCCCAGACAATCAAGAAATAGACTTTTTAGATCTCTTTAGTCCAACTTTCAAATTCAACTTTGCATCTACTACCACTGATTGGCAACCCATTGTGGCTGGACCTGACGAATGCGACGAATCAGTCTCAGATCTTTTGGCAGAAGTGGAAGCCATGGAG	FPDNQEIDFLDLFSPTFKFNFASTTTDWQPIVAGPDECDESVSDLLAEVEAME	195111.6087	19983
TTTCTGTTCAATCCAACGATTCCAACGAAAACAGAACACTTCTTGGAGCAGAAGGAAGTCAGTTTTGATGACTTGGAGGTGAATGGGTTTGGAGTTTTAGACGATTTCGACGCGGAATCGATTTTAGATGAAGAGATTGAAGAAGGAATTGATAGTTTT	FLFNPTIPTKTEHFLEQKEVSFDDLEVNGFGVLDDFDAESILDEEIEEGIDSF	73378.58554	15937
AAGGAGAACTGGAGAAGCGAGCTCGACGATATCAATGGGCTTAGTCTGATTGATTTCTCCGCCGAGGATGATAACCTCCTCCTCTCTTCCTTTCTCGATCCCACCACCTTTGATTTCTCAGATACTGATAAGGAAGACAGAGGTCTTTGTTTATTTGGA	KENWRSELDDINGLSLIDFSAEDDNLLLSSFLDPTTFDFSDTDKEDRGLCLFG	181974.7591	48286
CTGTTTGATCAGGAAGCAGTTAAGGAAATTCTTACTTCTGGACTCGATGGCATACTTGAAGACGAGCCATCACGTCCTATTACGCCTCAAGATGTGGAATACTTGCGTGAATCAGATTGGTATGATTATGAGGATTATATAGACTTGAATCAAGTGCCG	LFDQEAVKEILTSGLDGILEDEPSRPITPQDVEYLRESDWYDYEDYIDLNQVP	123858.5416	16997
GCACCATCATACTCGGAAGAAGCTTGGCAGCATGTAAATGAACAAAAGTCAGCTAATCCATTTGATCTCCCCTATGATTCTGAGTTCGACTCAAATGACATGTTCTTGGACATGAGTTCGTTACAAGGGGCACTGCCCGATATCCAGACACCACAAGCC	APSYSEEAWQHVNEQKSANPFDLPYDSEFDSNDMFLDMSSLQGALPDIQTPQA	58768.43261	13710
AAAACCGGACTCCGGTTCGATGACTTTGCTGCACTCCACAAAACCTTAGACGAATCTTTCTTTGGAGGAGAAGGAAGTTGCTGTGATGGGTCTCCGGAATCAGATCTTGAAGAAGCTTTTAATGTGTTCGATGAAGACGGAGATGGTTTTATCTCCGCT	KTGLRFDDFAALHKTLDESFFGGEGSCCDGSPESDLEEAFNVFDEDGDGFISA	60612.19896	24566
AATTCCGATGACATCATGAGATTTCTCGATGGAATGGCTAGCTCCGACGACGTTCTTTTCGGTTTTCTTGACGAAGGAAACCAGTCACCGGAAGATTTCTCCGTAAACCTCAACGCCGGCGAAGATGACGGTGACGAAGACGACAATAATAACAATTCT	NSDDIMRFLDGMASSDDVLFGFLDEGNQSPEDFSVNLNAGEDDGDEDDNNNNS	92803.24565	13785
GACGATGATGAAAATGATGACGAGGGAGACCTTACTGAGAAATATCTGGAACTGATAAAAAATAGAGCCGATTCCTTGGACTTCGTAGATGGTTATGACGCAAAGGAAACTTTCGATGACCTAGAAGAGGACCCATTAACGGGGTCGATCCTGGACACA	DDDENDDEGDLTEKYLELIKNRADSLDFVDGYDAKETFDDLEEDPLTGSILDT	38981.40103	20575
TCTGCTTGCATGAACACTCCGTCATTACATCTGGCTAAAACATTTAAGTTCGATGAAAAACTAGACTTGGATCAGTCTGTTTCAACCGAGCTGTTTGATGGCATGTTTTTCAGTCAGAATCTCGAGGGTAGCTCTGTCTTTGATAACTTGGGGATTAAC	SACMNTPSLHLAKTFKFDEKLDLDQSVSTELFDGMFFSQNLEGSSVFDNLGIN	157216.9416	11388
TCTGAGATGGTATACAATCATCAGCTGAAGGATGAGGATTTGGAGATGGACATGGATATTGAGTATCTATTAGCTACATACCCTGGTCTTTCACAAGAGTCTATCAATGATGTTTACTTGGCTAACACTTGTGATCTTGATGCAACTATCGAAATGCTG	SEMVYNHQLKDEDLEMDMDIEYLLATYPGLSQESINDVYLANTCDLDATIEML	188366.0487	25645
CCACCACCCAATAATAGCTTCGAGTCATCAATGGATTCACAATTTAGCTATGCTCATTCAAATAAAAGTAGCATTTCATTCGAATCTATTCAAACCACGGAAAGACTTCTTGACAAATTAGACCTCAGCTTGGAAGATGAACTGATTCTGCAAGAAGCT	PPPNNSFESSMDSQFSYAHSNKSSISFESIQTTERLLDKLDLSLEDELILQEA	34585.3089	11268
GTGTCTGATATTAGACGCCTAAGTGATGTTGGAATCCAAACCTCTTTTGATATTTCTCAAAACGATGCATGGTTTGATTCTTCAAGTCTTTTCTCTGACTCTGATGACGACTTTATTAGCCTACATGAAGCTGATAATGTTTGGTTAGAGGGTGGCGTA	VSDIRRLSDVGIQTSFDISQNDAWFDSSSLFSDSDDDFISLHEADNVWLEGGV	61926.96981	27009
AAGACAAAGTTAAGGGAAGAATACTTAAATTTACTTTTTGAAAACTACGGTGATGATATCAATCGTCTTAGAGCTGCCCCGGATTTCACGAATAAATCACTATCCATTTTGGCAGATGCTCTGCAGGAAGGCATAGGAATGTTTGATATTGGTGAACTA	KTKLREEYLNLLFENYGDDINRLRAAPDFTNKSLSILADALQEGIGMFDIGEL	41753.77245	13078
GAACACACGCCTCCGTCTGTGTTACCTACATTACCATCGGACGTGGACGAAACTCATTTGTTTCATGAACTCGATCTTTCGATCAGTAACTACGACTCCAAAGATGAGTTCGAGACACTGTCTTTCGTTGAAGACGGTTTCACCATCCCCTTGGATATG	EHTPPSVLPTLPSDVDETHLFHELDLSISNYDSKDEFETLSFVEDGFTIPLDM	162130.8556	51144
GAAAGACTCCAGGCTGTTGAGGCGTTTGGTGATTCCCTTAACGTTCCTGGCCAATTGGAGAAAGACATCTTATTATCTGACATGTCAGCATTCAAAGCGGCAAACCCAGATGCAGTGTTTGAGGACTTTATCAGATGGCATTCACCTGGAGATTGGGAG	ERLQAVEAFGDSLNVPGQLEKDILLSDMSAFKAANPDAVFEDFIRWHSPGDWE	78276.68935	51657
TCCCAATATGACGAGGTTTTCCCTCGGGATAATGTTCCTTTTACTGATATTATTTTTCCAAACGATGATCTTTTACATGGTAATGAACTCTCATGGGATCTGGAAGTTTCAGATCTTGGCGAAACGAAGGATTATGGAACCGGTGGTGAAAAGTCATTT	SQYDEVFPRDNVPFTDIIFPNDDLLHGNELSWDLEVSDLGETKDYGTGGEKSF	105440.9548	8037
GATACGTCGTGGATCTCTTGGTTTTGTAATTTGAGAGGGAATGATTTCTTCTGTGAAGTCGATGAAGATTATATTCAAGATGATTTCAATCTTTGTGGTTTAAGTGGTCAAGTCCCTTACTATGATTATGCACTTGATCTCATTTTAGATGTTGATGCT	DTSWISWFCNLRGNDFFCEVDEDYIQDDFNLCGLSGQVPYYDYALDLILDVDA	126053.5879	18657
CAAGCTCCCGTAACTCAGGATCTTAAGAAATTTGGAGATAATTCTACAGGTAACACAATGTTTGATGCATCTCAATATGCCTTTTTTGGGAACGATGTTGTCGAGGAGGTTGAGCTGGGTGGATTGGAAGAAGAAGATGAGATTTTGTCTTTCACTGGA	QAPVTQDLKKFGDNSTGNTMFDASQYAFFGNDVVEEVELGGLEEEDEILSFTG	53339.59083	19594
TCATTAAATTCAAGTGAGAGTACAGGCGACGAAAATTTCTTCCCCATCTTAAGTAAGTCGTCTATGAGTAGTAACAGTAACCTAAGCACTTCACATATGCTACTAATGGACGGACTGGATACCCCATCATATTTTAGTTTCGAAGATGAGAGAGGCAAT	SLNSSESTGDENFFPILSKSSMSSNSNLSTSHMLLMDGLDTPSYFSFEDERGN	42711.56179	16427
GCTTATCCCAACATCTTCTCCTCAAACTTGTCCTCTAAGCAAAAAACTCACTCTTCATCAAACTCTCACTTCTACGGGCCATTGCTTAGTGACAACGACGACGCTTCTGATTTGCTTCTTCCTTATGAATCAATCGAAGAACCTGATTTTCTGTTTCAT	AYPNIFSSNLSSKQKTHSSSNSHFYGPLLSDNDDASDLLLPYESIEEPDFLFH	100117.7276	13035
AATAGATCCGGTATTTCCAAAAAGCGACCGCCTCCTTCGAATACCCCACCACCGGCGGGTAAGCATCGAGCCACTGGTGATTCAACACCATCTCCGGCCATCGGAACCCTAGATGATGAATTTATGATGGAAGAGGACGTGTTTCTGGACGAAACTCTC	NRSGISKKRPPPSNTPPPAGKHRATGDSTPSPAIGTLDDEFMMEEDVFLDETL	50026.24784	16506
AACCGTCGCTCCATCCCTTCTCTTCCGATGGTATCTCTCTCCGCCGGAGATAGACTTGAATGGGACGATCTTATCTCCGCCGTGACTGATTTCGGCTATTTCCAACTCATTAACGATGACTCCGATATTCTTTTCCCTCCTGGGATCGCTGAAGCAGCC	NRRSIPSLPMVSLSAGDRLEWDDLISAVTDFGYFQLINDDSDILFPPGIAEAA	85814.60657	22802
TTAGTAAGTGACCCAGTACCTGGCATTACAGCAGAACCACATGACGACAACTTACGTTACTTCCAAGTAACAATCGAAGGCCCAGAACAGTCACCATATGAAGACGGTATTTTCGAATTAGAATTATATCTGCCTGACGACTATCCAATGGAAGCACCG	LVSDPVPGITAEPHDDNLRYFQVTIEGPEQSPYEDGIFELELYLPDDYPMEAP	40135.16757	19772
GACAACCAATACTACGAAGCTGTTATAACTGACTACAACCCTGTTGAGGGGCGTCATGCTTTAGTGTATGATATTAACTCTGCGAATGAAACCTGGGAATGGGTAAATCTTAAAGAGATATCTCCGGGAGATATCAGATGGGAAGGTGAAGATCCTGGG	DNQYYEAVITDYNPVEGRHALVYDINSANETWEWVNLKEISPGDIRWEGEDPG	84768.95332	17565
TATGATTCGTTATCTATATTTCCGAATTTGGTTGAACCTTCAGGTTCATACTATGCGTTAACTAATTTAGGGCTAGTTAACGATGATGAACTAGTAGATATGAAGAGCAATATTGACGACTTGCCGGACTTCTTAAATGAAAAGCCGACTTTCACGCCT	YDSLSIFPNLVEPSGSYYALTNLGLVNDDELVDMKSNIDDLPDFLNEKPTFTP	102426.247	12285
TATCCACGGCCAAGCCACCGTTTCTTCACCACTGACCAACACGTCACCGCCACTTCCGATTTCGAGCTAGACGAATGGGATCTTTTCAATACCGGTTCAGATTCCTCTTCAAGTTTCAGCTTTAGTGACCTTACAATCACATCCGGTCGAACCGGAACT	YPRPSHRFFTTDQHVTATSDFELDEWDLFNTGSDSSSSFSFSDLTITSGRTGT	80592.86452	27544
AGCTACTTCTCTGAACACATCATCCTGCATGGACATGAGACAAACATCAAAGAAGGGGTTCCTCAATACAATAATATTCAAGAGATTGATGCTGAGAACAGCTGGGATGAACTCAAAGAGATACCAATGGAGGAGTTTTCCGATCTGCTGGAATGCTCA	SYFSEHIILHGHETNIKEGVPQYNNIQEIDAENSWDELKEIPMEEFSDLLECS	102336.2403	12547
AGCGAAAGCAGTGACATATTTGCCGATCCTAATTCGTTTGAAAAGGATACTATGCCCCTAACGCAAGAACTGACGCTAGAAAATCTAAATAATCAATTAAACTATCCCGATTTCACGATAAACGCCATCGAGCAGGATCCTGCCCCTTCGTCTTTTTCA	SESSDIFADPNSFEKDTMPLTQELTLENLNNQLNYPDFTINAIEQDPAPSSFS	81601.60341	12513
GATTTCAGAGACGATAGTGATATCTGTGCCGTCGGAGATGGTGGTGGCATAGATTTTGGTGGCGAAATCGGCGGTGATTGGGACCTTGTTTCATTTTCATCAATGGATTTAGACGGCAAAGGAGGTGGAGACGATGCTTGCGACATAAGCGGTGATCGG	DFRDDSDICAVGDGGGIDFGGEIGGDWDLVSFSSMDLDGKGGGDDACDISGDR	57097.01292	28563
AAGGAAGCGGAGAAGAATAGTCCGAGCCAAGAAACAGATGAAGAAGTCTTGAAGGGATATGAATCGTACAGGGAAAACCCAAGTAACTACGACAATGATAATATCCTTATATACACAGACACGTTCAATCTTTATGATGACATGTTCGAAGGTTCTCTT	KEAEKNSPSQETDEEVLKGYESYRENPSNYDNDNILIYTDTFNLYDDMFEGSL	125070.0586	21881
TTTACCAAGCCGACAAACACGCTGTTGAACTTGAGTGATGAAATCATCGATAAGTGTGAAAAAATGTACCCGAGTTTGCAAGAAGACATTGAAATTTTGAGTTTGCAAGATAACAGCGGTTGTGACCTTGATCCGGATTTTTTGGTAAAGGACGTTTTC	FTKPTNTLLNLSDEIIDKCEKMYPSLQEDIEILSLQDNSGCDLDPDFLVKDVF	61851.79486	21408
GAGCAGATTTGCAAGTCTGCTTGCATGAACACTCCGTCATTACATCTGGCTAAAACATTTAAGTTCGATGAAAAACTAGACTTGGATCAGTCTGTTTCAACCGAGCTGTTTGATGGCATGTTTTTCAGTCAGAATCTCGAGGGTAGCTCTGTCTTTGAT	EQICKSACMNTPSLHLAKTFKFDEKLDLDQSVSTELFDGMFFSQNLEGSSVFD	115791.6431	22589
TGTTTTAGCTATTATGATGGTTTTGATGAAGTTGATAATGATGGTTGTATATGGAACGATGATGAAGATTTTAGCCAATGTAATCAAGATGGTGGTGATGATGGTATTGAAAACCGTGATGATGATGATAATCATGCCTATGGTGATGATGTTGATGAT	CFSYYDGFDEVDNDGCIWNDDEDFSQCNQDGGDDGIENRDDDDNHAYGDDVDD	53543.86094	18107
AGAGGTTTCGGTTATGGTACTATGTATAAGACTGAGAAAGTGGATTTAGCACTTAACAGAAACCGTGGTGACCCAATTACACAGCATTTTGGTTTCGGGAATGACGAATGGCCAAAGGAGTGGCTTGAGAAATTAGACGAGGATGGTTTGCCATACATT	RGFGYGTMYKTEKVDLALNRNRGDPITQHFGFGNDEWPKEWLEKLDEDGLPYI	70486.99448	10207
GGTGGTGCGGTGATCGTAGCTGGAGAAGGAATTGGTGATTTCAGAGACGATAGTGATATCTGTGCCGTCGGAGATGGTGGTGGCATAGATTTTGGTGGCGAAATCGGCGGTGATTGGGACCTTGTTTCATTTTCATCAATGGATTTAGACGGCAAAGGA	GGAVIVAGEGIGDFRDDSDICAVGDGGGIDFGGEIGGDWDLVSFSSMDLDGKG	72085.15307	27508
TATGCACGTTCCTTGAAGTTCGACGAAGATCCGGATTATGACTATTTAATCTCGTTAATGGATGACGCTTTGAGATTAAACGACTTAAAGGATGATGGACACTATGACTGGATGGATTTGAATGGTGGTAAAGGCTGGAATATCAAGATTAATAGAAGA	YARSLKFDEDPDYDYLISLMDDALRLNDLKDDGHYDWMDLNGGKGWNIKINRR	35301.2608	9892
AACGATGGTTTAGGTGACGGTGTAGTTTGGGAGAGTGGTGAAGAAAACGGCGGCGGTGGTGCGGTGATCGTAGCTGGAGAAGGAATTGGTGATTTCAGAGACGATAGTGATATCTGTGCCGTCGGAGATGGTGGTGGCATAGATTTTGGTGGCGAAATC	NDGLGDGVVWESGEENGGGGAVIVAGEGIGDFRDDSDICAVGDGGGIDFGGEI	21591.64877	88693
CTCCCCTCTTGGGATCTCCATAACCTTGGATCACTCTTCAACCAAAACTTCAATCTAGATGCATGGGGGCTCATTGATGAATCGCCGGAGAATATATTCTGTTCACCGGAGATGGAAATCGGGGACGTTTCCACCGGATACCTTGAAGACGCACTCATT	LPSWDLHNLGSLFNQNFNLDAWGLIDESPENIFCSPEMEIGDVSTGYLEDALI	180895.1721	24002
TTCAATCCTTCCTTTAGGATCTGGGAATATAACATCACCGACATAGTGAATGACTCCAATTTTGCAGTTTCGGAGTATAAGCCCTGGGATGAATTTTTCGAGTCACTAAATAAGATTATGGAAGACTCTTTGCTAGAAGATGAAATGGACAGCAGTAAT	FNPSFRIWEYNITDIVNDSNFAVSEYKPWDEFFESLNKIMEDSLLEDEMDSSN	79757.32946	3374
TTCATCAAACCGGACAAAACCGGACTCCGGTTCGATGACTTTGCTGCACTCCACAAAACCTTAGACGAATCTTTCTTTGGAGGAGAAGGAAGTTGCTGTGATGGGTCTCCGGAATCAGATCTTGAAGAAGCTTTTAATGTGTTCGATGAAGACGGAGAT	FIKPDKTGLRFDDFAALHKTLDESFFGGEGSCCDGSPESDLEEAFNVFDEDGD	54699.77448	20211
TCTTCCGGCCCTTACCAAGAAACTTATGCGAGTGGCCCTCAAAACTTTGGCGATGCTGTGTATCCTATGAATGGTAATTTTACTCTTTTACCATCCGACTTTACACGAGAGCCTAATGATTCGTTCTTTTACGAGAATGACGGAATTTTTGATTATCAG	SSGPYQETYASGPQNFGDAVYPMNGNFTLLPSDFTREPNDSFFYENDGIFDYQ	101759.268	21487
GTTCGCGCTTCTTCCTTAGATAAAAACAGTACACTCTTTGATGCATCACAATATGAGTTTTTTGGACAAAATCTGGATGATATGGAACTTGGGGGTCTTGATGATGATGGAGTAATCGCTCCTGTTCTTGGACATGCTGATGATGATGAGTATCACTTG	VRASSLDKNSTLFDASQYEFFGQNLDDMELGGLDDDGVIAPVLGHADDDEYHL	81205.06723	20972
GAAAACAGAACGATATCATTAACGAATGAAGACATATATGATTCGTTATCTATATTTCCGAATTTGGTTGAACCTTCAGGTTCATACTATGCGTTAACTAATTTAGGGCTAGTTAACGATGATGAACTAGTAGATATGAAGAGCAATATTGACGACTTG	ENRTISLTNEDIYDSLSIFPNLVEPSGSYYALTNLGLVNDDELVDMKSNIDDL	98596.54866	11077
CTCACAGATTCTGATCTTGACCTTGAGCTGCTGCTACTTCACCAAGATCATGATCTTGAACTGCTGCTCACGGATTCTGATTTTGACCTTGAGCTGCTGCCACTTCACCAAGATCATGACCTTGAACTGCTGCTCCCGGATTCTGAGTTTGACTTTGAA	LTDSDLDLELLLLHQDHDLELLLTDSDFDLELLPLHQDHDLELLLPDSEFDFE	164541.2572	11836
GATGAGCATCATGAATCATTTGAACTTAAAGAAGAGGACATTTCTGACTTGTGGAACAACTTTGGAAACATCATGGATAATTTGTTAGAAATGTCAGACCATTCGCTGGATAAGCTGAATTGTGCAATAAACTCAAAGTCAAGAGGTTCCGATCTTCAG	DEHHESFELKEEDISDLWNNFGNIMDNLLEMSDHSLDKLNCAINSKSRGSDLQ	24170.03887	10442
GAGTTGGAGGCTATTACAGATTCTTATGAGTACAGTAACCTAGATCTATCGACTTATAACGGACCTGAGCCATATAATTCTGAGACTGATTATTGTACAGATATAATGGATTTGGTAATGCGTGTATATGATGAAGAAGGACATTATGTTCATCCAGTT	ELEAITDSYEYSNLDLSTYNGPEPYNSETDYCTDIMDLVMRVYDEEGHYVHPV	104837.1074	7241
TTCCAAGTCGAAGAGAAGTTCATGGGTGTTATTGAGTCAACAAACCCTGTTGACAACAATACCCTGTTTGTTTCCGATGAGCTTCCTTCCAAATTAGACTGGGATGTTCTTGAAGAGATTGAGGGAGCTGAAGAGTATGAGAAAGTAGAATCTGAGGAG	FQVEEKFMGVIESTNPVDNNTLFVSDELPSKLDWDVLEEIEGAEEYEKVESEE	50943.73285	11190
AATGATCAGTATATGGAGACTCAGGTCATGGATACTGAATGTGATAATGAAGAATTTCTTCTTTGTAATGAAACTCAAGCAGTTGATTTGGGATTTGAAACCGGAGAAGAAGTACTTGTAGAGGGGAAACAGTTACTTGAAGCTTCTGATGGTTTGGCT	NDQYMETQVMDTECDNEEFLLCNETQAVDLGFETGEEVLVEGKQLLEASDGLA	23476.16095	19300
TATTCGCAAAAAAATGACAAATTTGGTGACTTTTTCTCTAATAACGTTCCTTTTGCCGAGGATTTACTAGAAACATATGAACACTATCACGATAGGCCAACATTGTTTTTAGAAGATTCTTGGGACGGCTTGAAGGCAAAGAGCAATGATTTATTATCT	YSQKNDKFGDFFSNNVPFAEDLLETYEHYHDRPTLFLEDSWDGLKAKSNDLLS	123407.118	9477
GACGCTTTTGGAATCGGGAGTAGTTTAAATCAAGCTCCCGTAACTCAGGATCTTAAGAAATTTGGAGATAATTCTACAGGTAACACAATGTTTGATGCATCTCAATATGCCTTTTTTGGGAACGATGTTGTCGAGGAGGTTGAGCTGGGTGGATTGGAA	DAFGIGSSLNQAPVTQDLKKFGDNSTGNTMFDASQYAFFGNDVVEEVELGGLE	38599.51238	21652
ATAAGTGCTGCTTACGAGGTATTATCTGATGAGGAGAAGAGATCTGCCTATGATCGGTTCGGCGAGGCTGGTTTAGAAGGTGATTTTAATGGATCACAGGATACTTCACCAGGGGTGGATCCATTTGACTTGTACAGTGCATTCTTTGGAGGTTCTGAT	ISAAYEVLSDEEKRSAYDRFGEAGLEGDFNGSQDTSPGVDPFDLYSAFFGGSD	88182.32307	40080
GTTCAACACGAAGGTGCTTATAACCCAGACACTGGTGAGATAAATTGGGACTGTCCTTGCTTGGGAGGTATGGCCCATGGACCCTGTGGTGAAGAGTTCAAATCTGCATTTTCTTGCTTCGTCTATTCTGAAGCTGAACCAAAAGGTATCGACTGTGTT	VQHEGAYNPDTGEINWDCPCLGGMAHGPCGEEFKSAFSCFVYSEAEPKGIDCV	57202.01231	24732
TCAGAAGAAGACCGGGGTCCCTCTGGGTTTACGACTGATGAATTGATCTTTCAGGCTTTAGAAACAGTCTACGAGAATCATAATGGTCTTGATGTCGATGCGATTTTCACTTTTATCAAGGAAAGGAACGAGTTACAGGAAGATTTTAGGGAGCGGTTG	SEEDRGPSGFTTDELIFQALETVYENHNGLDVDAIFTFIKERNELQEDFRERL	55185.34471	16798
TTTTCACCTGTTCTTGATGATGAACTGTATTCTGAAACTGACCGAGTATTTGTGGAAGGGAACAATGTGCAATGGGAAATGCCTAGGTGGGGAGCTGATGACTGCAGCAACAATCAGTTTTGCAACGATTCTGATTACTTTCTATCTGATGTGCTGATT	FSPVLDDELYSETDRVFVEGNNVQWEMPRWGADDCSNNQFCNDSDYFLSDVLI	168686.5345	24132
GAAGGCGCTAGAGAAAAAGAAGTAGCCTCCTCTGTGCTTGATGACGTTCATGAGTCAGTAAATGCTGATGCTTTCTTTTTTCAGCTTTTTGATGACTTGACCTTGGATACAAATCCTGTTGGGAGCTGTAAATCTGAGGAACAAGAATCAGTTGTCTCG	EGAREKEVASSVLDDVHESVNADAFFFQLFDDLTLDTNPVGSCKSEEQESVVS	27378.30348	39289
ATGATAGATTCAGAAGAAGACCGGGGTCCCTCTGGGTTTACGACTGATGAATTGATCTTTCAGGCTTTAGAAACAGTCTACGAGAATCATAATGGTCTTGATGTCGATGCGATTTTCACTTTTATCAAGGAAAGGAACGAGTTACAGGAAGATTTTAGG	MIDSEEDRGPSGFTTDELIFQALETVYENHNGLDVDAIFTFIKERNELQEDFR	63784.26137	14271
TCGCAAGCGGATGATTTCTCTGGTGGCTTTGAATTTGGAGCCGACGACGAGGATTTTATGATTGACATAGAGGCGATTTATCGGATTCTGGATGAAAGCCCTGTTTCTATGGAGGTTAGTCAAGAAATAATGTCTCCGGTTGGTTCATCTGTGGTAGAG	SQADDFSGGFEFGADDEDFMIDIEAIYRILDESPVSMEVSQEIMSPVGSSVVE	133251.5643	26035
GCCCTGGAAAGGATTGAGCAAGACGAAGAGCTTACATACGAGCAATTGGCTGTTTTAGAGACCAATCTGTTCTTAAATGGTATGAGCAGCTTCCACGATCAGCATAGAGATATGAGGCTTGACATTGACAACATGTCGTATGAGGAACTGTTAGCATTA	ALERIEQDEELTYEQLAVLETNLFLNGMSSFHDQHRDMRLDIDNMSYEELLAL	91420.21201	11029
TTCCAAGCTGCTGGTAAAAGAGACAATGACCCTCTTTTTTGGGGAGACGAGCTTGAGTACATGGTTGTAGATTTTGATGATAAGGAGAGAAATTCTATGCTCGACGTTTGCCATGACAAGATACTCACTGAGCTTAATATGGAGGATTCGTCCCTTTGT	FQAAGKRDNDPLFWGDELEYMVVDFDDKERNSMLDVCHDKILTELNMEDSSLC	105470.2789	29663
ATTCCTGATCCTGATCTTTACATTAGTGAAGTAGATTGGGATACTTTTGTTGACCCGGAACTGATTAGAGATTTAGAAAAGGCTTACTTTGCTCCTCCTGATGATGTGAATATTGGTTTTAAACGGGGGCGTGGGGATAAGAATTGGAGTGGTTGTGAC	IPDPDLYISEVDWDTFVDPELIRDLEKAYFAPPDDVNIGFKRGRGDKNWSGCD	118080.7093	15113
AACATTGGTAGTTTTGATGATCTTGATCGAATGTTCAGCAATGATGTCCCTATATTTGGTGATGGCAGTCTCAGCGGTGGTGATGAGTTATGGTCATCTTCTAAAGATGTATCCAATAGCCCAAAATCATTATCATCAATGTTGGACTCTCAAGATCTA	NIGSFDDLDRMFSNDVPIFGDGSLSGGDELWSSSKDVSNSPKSLSSMLDSQDL	76898.92542	17317
GATTCGTCAGGAATCGACGAGATTTGGGGATTTGAAGATCACGTGTCGAATTACGGTGGTTTAGATTTTGGTTCCGGCGTCGGAGATGGTGGAGATTACGTGGCTGTTGAGGGGTTGTTTGAATTTTCCGACGATTGTTTTGACTCCGGCGATCTGTTT	DSSGIDEIWGFEDHVSNYGGLDFGSGVGDGGDYVAVEGLFEFSDDCFDSGDLF	151037.0037	31527
GATATTAGACGCCTAAGTGATGTTGGAATCCAAACCTCTTTTGATATTTCTCAAAACGATGCATGGTTTGATTCTTCAAGTCTTTTCTCTGACTCTGATGACGACTTTATTAGCCTACATGAAGCTGATAATGTTTGGTTAGAGGGTGGCGTAATGGGT	DIRRLSDVGIQTSFDISQNDAWFDSSSLFSDSDDDFISLHEADNVWLEGGVMG	72393.76432	26874
GAAGATATTACCATCTCAAATCAATTACCTCACCCAAGATTTAACGCAGCAACTTGTGTAGTGGGCGACTCGTTGTTCATTTACAGTGGTGTCTGGGAACTGGGCGAAAAAGATTATCCTATAAACTCATTTTATAGTATAGATTTGAACAAGTTGGAT	EDITISNQLPHPRFNAATCVVGDSLFIYSGVWELGEKDYPINSFYSIDLNKLD	54521.35227	6881
CAGTTAAGTTCTGCAACTTTTGGCGTTCCTGATGATGATCGTCTCAAAGAAGAAACGGAGATGGTTGTATTCGATGATCAGATCTTGGCGATTTTTGAGAGTAACGACAAACCTACAGGAAACTTGGAAGATCAAGAGATAGATCTTGATCAATTCCTA	QLSSATFGVPDDDRLKEETEMVVFDDQILAIFESNDKPTGNLEDQEIDLDQFL	113002.1521	11837
GGTACTTTTATTTGGACGGATGGGAATAGATACGACGGATTTTGGGATGACGGTTTTCCTAGAGGAAACGGTACTTTCAAATGGGCTGATGGGAGTTTCTACGTTGGTCATTGGTCTAATGATCCGGAAGAGATGAACGGTACTTATTATCCATCAGGA	GTFIWTDGNRYDGFWDDGFPRGNGTFKWADGSFYVGHWSNDPEEMNGTYYPSG	48156.80245	18779
AGAACAAAGTGGCCTGAGGACAATACATTTTACGACGCTATCATTACCCAGTATAATCCAGTTGAGGGTCGTCATGCTTTAGTTTATGACATTGCAACACCTTCTGAGACATGGGAATGGGTTAGACTCTCAGAGATATCTCCTGGGGATATAGAGTGG	RTKWPEDNTFYDAIITQYNPVEGRHALVYDIATPSETWEWVRLSEISPGDIEW	104062.8091	13586
CAGCTGAAGGATGAGGATTTGGAGATGGACATGGATATTGAGTATCTATTAGCTACATACCCTGGTCTTTCACAAGAGTCTATCAATGATGTTTACTTGGCTAACACTTGTGATCTTGATGCAACTATCGAAATGCTGAATCAACTCGAGATTTACAGT	QLKDEDLEMDMDIEYLLATYPGLSQESINDVYLANTCDLDATIEMLNQLEIYS	40677.18963	21226
AAGACTGTTCAGTGTGCTTTGGAGTATACTACTCTCAGGAGTGTTACTCAAGCTACGGAAGTCTGGTATGACCCAGATCCAATGAGTACAATAATTGAAGAGGACTTTGAATTTGTGAGGTCCTACTATGAAATGCCAGATGAAGATGTTTCCCCAGAT	KTVQCALEYTTLRSVTQATEVWYDPDPMSTIIEEDFEFVRSYYEMPDEDVSPD	74857.07123	12994
GCCCAGGATCCTCAGTGGAATGAGGTAATCGAGTTTGATGCAATGGAGGAACCACCATCGGTATTAGATGTGGAGGTATTTGATTTTGATGGTCCATTTGACCAGGGGGCTTCTCTTGGTCATGCAGAGATCAATTTCTTGAAACATACAGCCGATGAA	AQDPQWNEVIEFDAMEEPPSVLDVEVFDFDGPFDQGASLGHAEINFLKHTADE	112323.2504	31666
GTGGTGGAAGAGGAAGATCCAGATTGGCCAGTAGATACAGACGTTGGATGGGGAATCAAAGCTTCGGAGTATTTCGATACACATCCAATCAAAAACGTGGTTGGAGATGATGGGAGTGAGATTGATTGGGAAGGTGAGATTGATGATAGTTGGGTCAAG	VVEEEDPDWPVDTDVGWGIKASEYFDTHPIKNVVGDDGSEIDWEGEIDDSWVK	73402.6014	21585
GATGATGAGGATGATGATGATGTTGATGGTGATTACGACTATGATGACTTCTTCCACCCGCATTTTGGACATGCTATGAATGATCGTAATCCTGAAGAGCCCTTCGACCCCTTCTTCGACTTGCCAGATGGTGTGCTCTTTACCCCCCAGATGTTGTCT	DDEDDDDVDGDYDYDDFFHPHFGHAMNDRNPEEPFDPFFDLPDGVLFTPQMLS	151113.1719	41955
TGGTCAGGAGAAGAGCTTGGTGCAAAGTTCAGTTACGAGGATATTCCAGAAGATCTTGAAGATTTGGCTCAAGAGTATCGGGCGGCGATGATGGAATTGATTGTTGATTTGGATGATGAGGTCATGGAGAACTATTTAGAAGGAGTTGAGCCTGACGAG	WSGEELGAKFSYEDIPEDLEDLAQEYRAAMMELIVDLDDEVMENYLEGVEPDE	107099.2614	13495
ATAGATGAATTGGATTCCGTCAGACTGCAATCAAAATGTGAAATACTAGAGGCAGATAATCATTCCTTGGAAGATAAAGTTAATGAGCTAGAAGAGTTGGTGAATAGCAAATTCTTAGACATAGAGAATCTAAATGAAGTTATACAATTTCAGAACGAA	IDELDSVRLQSKCEILEADNHSLEDKVNELEELVNSKFLDIENLNEVIQFQNE	53086.49293	4694
TTGACGTCTTTCCCAGACAATCAAGAAATAGACTTTTTAGATCTCTTTAGTCCAACTTTCAAATTCAACTTTGCATCTACTACCACTGATTGGCAACCCATTGTGGCTGGACCTGACGAATGCGACGAATCAGTCTCAGATCTTTTGGCAGAAGTGGAA	LTSFPDNQEIDFLDLFSPTFKFNFASTTTDWQPIVAGPDECDESVSDLLAEVE	206336.0678	32240
ATCGTTGACTATATCATCGTTGTTTTCACCAATGAGGATGCACTTGAGTGTGGAGAAACTCTGGATGATTATTTGGAAGATTGTCCTGAGTTTCAGGAGATTCTCGAAGAATGTGATGATCGTAAAGTGTTGTTTGACAATAGTTATAATGCCCCCGTG	IVDYIIVVFTNEDALECGETLDDYLEDCPEFQEILEECDDRKVLFDNSYNAPV	44906.7234	26771
TCATCTGACTTGGATATTGATGGTTGGCTAGACACTCTTGAACCTGCTGACATTTATGTTCTTGGTCTTCAGGAAATCGTTCCCTTAAATGCTGGAAACATTTTTGGTATGGAGGATGACCAGCCTGCTTTGGAATGGGAGAACTTGATACGTGATGCC	SSDLDIDGWLDTLEPADIYVLGLQEIVPLNAGNIFGMEDDQPALEWENLIRDA	89948.3257	23655
TATGAACTGATATCAGACAAAGACGGTAATCAAATTTATGTGGAACAGAGTGTCGACGAAAATAGGCTAACTTCTGAGATTATGGAGAAACTGGACCCCAACAATATTGATATAGAGGCGATCGAAATATTATTCGACGACTATCACCTAGAATTATCA	YELISDKDGNQIYVEQSVDENRLTSEIMEKLDPNNIDIEAIEILFDDYHLELS	127695.7473	87
CTGGGGCCACCAAGTTGGGCTGATCAATTTGCAAATGAGAAACTTTCACATGGACCAGAACAGTGGGCTGATGAGTTTGCTTCCGGGAGAGGACAGCAAGAAACAGCCGAGGACCAATGGGTTAATGAGTTTTCAAAGTTGAATGTTGATGACTGGATA	LGPPSWADQFANEKLSHGPEQWADEFASGRGQQETAEDQWVNEFSKLNVDDWI	20114.66105	28710
CCTGATGATGAAGTTGCGCTTTTGGAGTTTGGAGACTTCCTTGGTGGTTCTGGAAATAATCACATTGATCATCATCGAGATATGCGATTGGACATCGAGGAAATGTCTTACGAGGAGCTTCTTGCTTTGAGTGAGCGAATTGGAACAGTAAACACTGGG	PDDEVALLEFGDFLGGSGNNHIDHHRDMRLDIEEMSYEELLALSERIGTVNTG	132921.1851	12803
GGGGGTCCTTTTGGTGGTTTTGGAGGTGGCTCTTTTGGTGGTTTTGGAAGAGGTTCCTTTGGTGGATTTGGTGGCCCTAATGGTCCTCCGAGTCTCATGTCTAATTTTTTCGGAGGAAGAGATCCATTTGACGACCCTTTCTTCACTCAGCCTTTTGGT	GGPFGGFGGGSFGGFGRGSFGGFGGPNGPPSLMSNFFGGRDPFDDPFFTQPFG	55512.96803	39903
ATGGATGGCTCTAAGTGGGAATTAGTATTTTCTGATGAGTTTAATGCAGAAGGCAGAACATTTTATGATGGGGATGATCCATACTGGACAGCCCCTGATGTTCACTATGATGCTACTAAGGATTTAGAATGGTACAGTCCAGACGCTTCCACAACTGTG	MDGSKWELVFSDEFNAEGRTFYDGDDPYWTAPDVHYDATKDLEWYSPDASTTV	143518.8819	18875
GAGAAATCATCGCGTTCAGTTGAGAAAGATGTTTCGAGTAAAGACTTCCTGGATGTGCTTATCGATCTCCAACAAGGAGATGAAACTGAAATCAACATCGACGAGATCGAACACCTACTTCTCGATATGTTTGTAGCAGGCACAGATACAAACTCAAGT	EKSSRSVEKDVSSKDFLDVLIDLQQGDETEINIDEIEHLLLDMFVAGTDTNSS	78226.12067	19624
TTTACCTGCGCACTATGTCAAGATTCCAGTTCGACCGATTTTTTTGTGATACCTGCGTACCATGATCATTCCCCGATATTTAGACCTGGTAATATTTTTAACCCAAATGAATTTATGCCCATGTGGGATGGTTTCTACAACGATGATGAAAAACAAGCT	FTCALCQDSSSTDFFVIPAYHDHSPIFRPGNIFNPNEFMPMWDGFYNDDEKQA	60144.39077	19347
AAGAGGCTTTTGTATGACGTCGGTGCTTATGATAGTGATGACGACGAAACTGGAATGGCTGATTTCATAAATGAGATGGTGACGCTTATGGCTCAAACTCAATCTACGGGGGACGAAAGTTTAGAGGAATTTGAAGAGTTATTTCAAGAATTGTTGAAG	KRLLYDVGAYDSDDDETGMADFINEMVTLMAQTQSTGDESLEEFEELFQELLK	77385.35367	27892
TTAACTTGTGACTTATCTTTGCCTGATCCTGATGTTTACATTGATGATGTTGATTGGGATGCTGAAGTTGACAATGAGTTGATACTTGACCTTGAACGTGGTCCAGACCCTTTAACAGAAGAACAAGAGCATGTTGTGATACTCGATGCTTTGGTTTTA	LTCDLSLPDPDVYIDDVDWDAEVDNELILDLERGPDPLTEEQEHVVILDALVL	168927.7463	76550
GAGATCTTGAGGGATAACGAGTACAACCTGGAGCAGTCTGTTGATGCTCTTTGTGGAGTTAGCGAGTGGGATCCAATCCTAGAGGAGCTTCAGGAGATGGGCTTCTGTGATGATGTGACGAACAAGAGACTGCTGAAGAAGAACAATGGAAGCATCAAA	EILRDNEYNLEQSVDALCGVSEWDPILEELQEMGFCDDVTNKRLLKKNNGSIK	83844.30875	14122
TCGTCAGCATTAGATCCTACTGAAGAAAAGATTTTGTTTGGTTCTGATGACAATTTGTGGGATGCATTTGGAAGCAGCACTGATATGAGCTTGCAAGGAAATCTTATGTCCAGTAATTCTGACCTATTCGATGCATGCCCCTCTTTGCAAAGTGGGAGT	SSALDPTEEKILFGSDDNLWDAFGSSTDMSLQGNLMSSNSDLFDACPSLQSGS	133329.1235	47207
GATCCGGAGAAGAAATCACATTACGACTTGTATGGTGATGATAATGGTGCCGCTAGCAGCGGTGGCGCTAATGGCTTTGGAGATGAAGATTTTATGAACTTCTTTAACAATTTCTTCAATAATGGAAGTCACGATGGAAATAATTTCCCTGGCGAGTAT	DPEKKSHYDLYGDDNGAASSGGANGFGDEDFMNFFNNFFNNGSHDGNNFPGEY	129494.8939	31574
ATGGAGAGAGAAGAGAACTTGGTGGTTGCGTTTTCATACTTTGATAAAGATGGTAGCGGTTATATCACCATTGACGAGCTTCAACAAGCCTGCACAGAGTTTGGTCTCTGTGACACTCCTCTTGATGACATGATCAAAGAGATTGATCTTGATAATGAC	MEREENLVVAFSYFDKDGSGYITIDELQQACTEFGLCDTPLDDMIKEIDLDND	62231.61453	17057
GATGATAGAGATGTCTACTTCGATGTTCGGAGTCAAGGTTTTGACTACCGTGAAGTCTTCGGAGGGTTTAACGATCTCGATTTAGCTCCGTCGTATGAAGAACTGTTTTTGCAGCAGAAGTCTACTACGGTGGTTGGTGATGGTGATTCCTCCGACGAT	DDRDVYFDVRSQGFDYREVFGGFNDLDLAPSYEELFLQQKSTTVVGDGDSSDD	61291.80214	36212
GAAAACACACGGCACCATGAGGAATATAACATTTCAGACATTGGTAATCTTGACCAAATTATTTTTGATGACCATTATTTCGAGATTATGGATTCTGAAGCTAGAGATATTCCGATAGATTGGGGAATGCCTGACACCTCCAACGGTGTTCATCCTATT	ENTRHHEEYNISDIGNLDQIIFDDHYFEIMDSEARDIPIDWGMPDTSNGVHPI	156877.778	18576
AGAGGCGAGGACGTTGAGGGATTTACCGAGCTGAGGGAGCAAGTGCAACAACTGGCGTTTGAGGCGGAGATTACCGCAGAGGAGCTCTCAAGTGCGACGGTGGAGTTGGTGGAGGCAGGGATCGAGCAATGGGAGGAGGACAACTTCGACTATATTACT	RGEDVEGFTELREQVQQLAFEAEITAEELSSATVELVEAGIEQWEEDNFDYIT	72736.02871	16214
TTGTCAAAGAAAGCTAGTTGCAACACGCACGGCCAAGATTCTTCGTATTTTTGGGGTTGGGAAGAGTATGAAAAAAATCCTTACGACGAGATCAAGAACCCAGACGGCATTATCCAAATGGGTCTAGCAGAAAATCAGTTGTCTTTCGATCTCATTGAG	LSKKASCNTHGQDSSYFWGWEEYEKNPYDEIKNPDGIIQMGLAENQLSFDLIE	94317.6002	12662
TGGGCCAACATTGGTAGTTTTGATGATCTTGATCGAATGTTCAGCAATGATGTCCCTATATTTGGTGATGGCAGTCTCAGCGGTGGTGATGAGTTATGGTCATCTTCTAAAGATGTATCCAATAGCCCAAAATCATTATCATCAATGTTGGACTCTCAA	WANIGSFDDLDRMFSNDVPIFGDGSLSGGDELWSSSKDVSNSPKSLSSMLDSQ	110603.5979	22528
AGGGAAAACGAAATGTTTAAGGACACTGCAAATGAAGAGAGAGACAAATTTCCCTCAGAGCGCTCTAGCCTTGTAGACTTGGATGAGTTTTTCGACGTTCCAGAACCATCAGATAATGACAATTTGGATGACAGCTGGACCTCAGATTTTGATTTGGAT	RENEMFKDTANEERDKFPSERSSLVDLDEFFDVPEPSDNDNLDDSWTSDFDLD	44268.54537	23168
GGGGAAATGGACCCTAATCATCCCCTCTACGGCGTTTCTGTGAAGGGAAATACCTACTTTTTTGCGCATGAGGATAGCAGCAGTGGTGAAATTGATGAAGATGGCGACATAATCGATCTTGAAGATTTCTTACTCTGTTTTGATTTTACAACAGAGACA	GEMDPNHPLYGVSVKGNTYFFAHEDSSSGEIDEDGDIIDLEDFLLCFDFTTET	68247.13747	71216
AAGCATGGTAAATATTTTTTCTATGACACACCGCTTTCTGAGGAAACCGGGGTTTGGATACCTGTTTCAGTCCCACCCATGTTAGAACCTGATCATGAGGAATGGTCAAGAGGTCTTAGTTTCAATGGTGGTTACTTCCCTGAAGGAGATATGGGATGG	KHGKYFFYDTPLSEETGVWIPVSVPPMLEPDHEEWSRGLSFNGGYFPEGDMGW	100591.5548	13274
ATTCTTTTCATTCAAACCGAAAAGGCAAGATCAGAGCTGGAATCTAATATTAAGGAGCACGAAAGCAACCTACTCTTGTTGGACCAGGTCCACGAGGAGGATTTCAGCGAGGATCCATTGTTTCTGTCCGGCGATGATTTCGAACCTGCCGGCGTTCTC	ILFIQTEKARSELESNIKEHESNLLLLDQVHEEDFSEDPLFLSGDDFEPAGVL	45493.17923	37366
ATGAGCAAACATGAAACGGCCATGTTTACAGACGACCAAAATCCAGAAGAAAGTAGCTGGACGATGTACTTTGAGGATTTCTTCGAGGCTTCTTCAAGCATAGTTGACGTCGGAGATTTCAGCTCTTCCTCTGTCTCCGACGCAGCGTCATTCGTGGCC	MSKHETAMFTDDQNPEESSWTMYFEDFFEASSSIVDVGDFSSSSVSDAASFVA	135424.0819	20174
TTAGATGTCGATTTAGATGATGGTTTAGACGTTGATTTAGTTGATGGTTTAGATATCGGTTTAGATGATGGTTTAGATGTCGGTTTAGATGATGGTTTAGATTTCGGTTTAGTTGATGATGGATTAGTTGTAGGTTTATTTGATGTTTTCGTAGGCACT	LDVDLDDGLDVDLVDGLDIGLDDGLDVGLDDGLDFGLVDDGLVVGLFDVFVGT	181786.82	33506
AGAAAGGGTCATATTGCCAAACTGATGGCTACCGAATATCAAGATATTGAAGGTGGATTTGAAGATGTAGAAGAATATACATGGTCATCATTATTGAATGAGGGTTTAGTGGAATACATTGATGCTGAAGAAGAAGAATCTATATTGATCGCAATGCAA	RKGHIAKLMATEYQDIEGGFEDVEEYTWSSLLNEGLVEYIDAEEEESILIAMQ	55837.43328	21062
GAACTCGATCTTTCGATCAGTAACTACGACTCCAAAGATGAGTTCGAGACACTGTCTTTCGTTGAAGACGGTTTCACCATCCCCTTGGATATGTTCGAACAACCTAATGATGAACATAACGACAACAATGATGTCCCAGGAGAGATTGGTAATGATAAT	ELDLSISNYDSKDEFETLSFVEDGFTIPLDMFEQPNDEHNDNNDVPGEIGNDN	83544.39796	9014
TTAGAGCTTTGGGACCCCATCATTGTTGAGGCTGCAATGGAAAATGAAGCAGGATTTGAAGAGAAAGAATGGGAACTTGACCACATTGAGAAGTACAAGGAGGAAATGGAAGCTGAGATTGATGATGGGGAAGAGCCTCTTGTTTACGAGAAATGGGAT	LELWDPIIVEAAMENEAGFEEKEWELDHIEKYKEEMEAEIDDGEEPLVYEKWD	80404.79593	4588
TGGGGTACATTCGATGCAAGCAACTCATCTACTTTTGAGAATAATGCGACGTTTTTCAATAACACATACGGAGATGGTACGTATTATGCAGGGACTTATGGTACGGATGTTGTCTCTTTCGAAAATATTACTCTAAATGATTTCACTTTTGGTGTATCA	WGTFDASNSSTFENNATFFNNTYGDGTYYAGTYGTDVVSFENITLNDFTFGVS	129008.229	10330
TTCCCTGGCGGTGCGGGCGGATTCTCCGGAGGACATGCGTTCAGTAATGAGGATGCTTTCAATATTTTTTCACAATTCTTTGGCGGCAGTTCCCCATTCGGTGGTGCTGATGACAGTGGCTTCAGTTTCTCTAGTTATCCATCTGGCGGCGGTGCTGGT	FPGGAGGFSGGHAFSNEDAFNIFSQFFGGSSPFGGADDSGFSFSSYPSGGGAG	89476.34026	67274
TCTCTTCCGATGGTATCTCTCTCCGCCGGAGATAGACTTGAATGGGACGATCTTATCTCCGCCGTGACTGATTTCGGCTATTTCCAACTCATTAACGATGACTCCGATATTCTTTTCCCTCCTGGGATCGCTGAAGCAGCCGAGTCTGACTCACTCTCG	SLPMVSLSAGDRLEWDDLISAVTDFGYFQLINDDSDILFPPGIAEAAESDSLS	172042.1962	80222
GAATCTGAAAATGAAAGTGTTTACTCTGCGGTAGATGATCATTATATTGTGACTGGCGAAAACACAGTCTATAATACTATTCACAGATTACATTATACCATTAATGATGACGGTGATCTATTGTACAGGGACGCAATCCCCCTCGATTTTGATCAAACC	ESENESVYSAVDDHYIVTGENTVYNTIHRLHYTINDDGDLLYRDAIPLDFDQT	50206.29466	14430
CAGTCGCAAGCGGATGATTTCTCTGGTGGCTTTGAATTTGGAGCCGACGACGAGGATTTTATGATTGACATAGAGGCGATTTATCGGATTCTGGATGAAAGCCCTGTTTCTATGGAGGTTAGTCAAGAAATAATGTCTCCGGTTGGTTCATCTGTGGTA	QSQADDFSGGFEFGADDEDFMIDIEAIYRILDESPVSMEVSQEIMSPVGSSVV	188196.4412	42249
GCAGCAACCTTACACATGAACAAGATGGAGAGAGAGGAGAATCTGGTGGCTGCATTTTCGTACTTTGACAAAGACGGAAGCGGTTATATCACCATCGATGAGCTTCAGTCAGCTTGCACAGAGTTTGGTCTATGTGATACACCTCTGGACGACATGATC	AATLHMNKMEREENLVAAFSYFDKDGSGYITIDELQSACTEFGLCDTPLDDMI	89850.95188	29524
GGTGGCTCCGACCACCGCAAGATCGTATGCGAAACCCTCGCCGACGACTCAACGATCCCACCTTATTACAACAACTCCGCCGTTAGTCCGAGTGATTTCCCACCGGAATCTTATTTCTTGTCAAACGATGCTCAGCTAGAGTGGCTCAGCGACAACGCC	GGSDHRKIVCETLADDSTIPPYYNNSAVSPSDFPPESYFLSNDAQLEWLSDNA	99652.3655	10897
CCTGAATTGATGAAAACGCTTGCGGAAGGTTTTGAGGAAATTTGCGAAAAGGCGTTGCCTTCTACTACTCACGATGCCATTATAGATGCTTATGATACCAATCTCATGATTGAGTGTGAGCCTGAATACATTATGCCAGACTTTGGATCAAATCCTGAC	PELMKTLAEGFEEICEKALPSTTHDAIIDAYDTNLMIECEPEYIMPDFGSNPD	47320.57513	17846
GTGTCGATGACGTGGAACGGAAATGGTGACGAGAGCTCCGGTGGGTTCTTGAACGGGTTAGGAGATCTCGACGGCTTCATTCAGGAGCTAGGTGAATTTCCTTATTTACCCTTCACCATTGACCCTGCCGTTGCTTCTTCCTCCCACTTACATGGCAAC	VSMTWNGNGDESSGGFLNGLGDLDGFIQELGEFPYLPFTIDPAVASSSHLHGN	156635.2313	53189
ACGTTGTCTTGTGCCAAAGCTGAAAGTGATGAACATGTCTCACTGGAAGTTCTTAATTCCACAAATTTGTCTGCGGCAGAAGCTATTCCAAATGAGCAAGTCACACTTGACGAATTTGTTGGCATAGATCCGTGTTTGGGAGAAGTTGTTCTTGATGAA	TLSCAKAESDEHVSLEVLNSTNLSAAEAIPNEQVTLDEFVGIDPCLGEVVLDE	35268.18768	34742
TTAAAATATGCACGTTCCTTGAAGTTCGACGAAGATCCGGATTATGACTATTTAATCTCGTTAATGGATGACGCTTTGAGATTAAACGACTTAAAGGATGATGGACACTATGACTGGATGGATTTGAATGGTGGTAAAGGCTGGAATATCAAGATTAAT	LKYARSLKFDEDPDYDYLISLMDDALRLNDLKDDGHYDWMDLNGGKGWNIKIN	47280.68218	10659
GAGATGGAGTATCCAGGATACTCGATGCCTATGCAGATGGAGATCGATGAAGACGACTTCGGGCCCATGGATATGCAGTTTGAAGTTGGAGGAATTTCACCCTTTCAAATGAAGCCCGAAGACAGCGATTTCTTCAACAAGTTCGAGGATGATTTTGAT	EMEYPGYSMPMQMEIDEDDFGPMDMQFEVGGISPFQMKPEDSDFFNKFEDDFD	88687.53873	10860
CTTTTGAATGATCCATATAATACAATGAAACAGCCGGGCCCATTAGATTATAATGTCAGTACATTAATCGATAAACCTAATTTATTCTTAAGTCCTGATTTGGATTTATCTACTGTTGGCGTTGATATGCAACTACCATCATCAGAATATTTTAGCGAA	LLNDPYNTMKQPGPLDYNVSTLIDKPNLFLSPDLDLSTVGVDMQLPSSEYFSE	89459.01814	2661
GGGAGAGGACAGCAAGAAACAGCCGAGGACCAATGGGTTAATGAGTTTTCAAAGTTGAATGTTGATGACTGGATAGATGAATTTGCTGAAGGTCCCGTGGGTGATAGTTCAGCTGATGCATGGGCAAATGCTTACGATGAGTTTCTGAATGAGAAAAAT	GRGQQETAEDQWVNEFSKLNVDDWIDEFAEGPVGDSSADAWANAYDEFLNEKN	32026.95927	23943
ACTACCGTCGAGGCGAACAGCAGTGCTGTGCTGGTGTTTCCTGGAGCTATTCACTGTGAACCACACGATCATAATTCATGGTCCGAATTTAAGTATGTCATTGATGATTATGGAGATATCTTTTTTGAAATTCCTGATGATGAGAACATCTTAGAAGAT	TTVEANSSAVLVFPGAIHCEPHDHNSWSEFKYVIDDYGDIFFEIPDDENILED	61411.53182	28244
CCATTTGATGATCCCCCACAACTGGCTAAGATGATACCAGACGCTTCCCCCAAGGGAAAACCGAAGGTCGAGGTCACAGATGACATGCAACCCAGAGAGGATTGGGATATAAGGGATGCAGAATTTGACTTTCTGGAACTAAACGAGGCCTTCGCCGAA	PFDDPPQLAKMIPDASPKGKPKVEVTDDMQPREDWDIRDAEFDFLELNEAFAE	66727.52776	10259
TCAGAAGACCACACCATCTTCCTTCAAGTACAGATTCTAGATGGCGATGGTCACATGAGGAACATTCAGTTCCCGTTCAACATTTTAAGTGACACACCTCTAGAAGTAGCTTTGGAGATGGTGAAGGAGCTTGAGATCACTGATTGGGATCCTTTGGAG	SEDHTIFLQVQILDGDGHMRNIQFPFNILSDTPLEVALEMVKELEITDWDPLE	52859.04244	16539
GTCACACTTGACGAATTTGTTGGCATAGATCCGTGTTTGGGAGAAGTTGTTCTTGATGAAGAGGTTTTGCCAGAACAACTTGACACCACATGTCGGTCTTTGACGAAAGCTGCGCCCATCATGACAATCTTTCCAGAAGAACCTCCGGAAGTGTATCCT	VTLDEFVGIDPCLGEVVLDEEVLPEQLDTTCRSLTKAAPIMTIFPEEPPEVYP	91774.88664	38322
TCTCCTCTCAGTGATTACGACGAAGCTTCTCAGTTGCTTCTTCCGTACGTATCCATCGAGGAGAACGAGTTTCTGTTCAATCCAACGATTCCAACGAAAACAGAACACTTCTTGGAGCAGAAGGAAGTCAGTTTTGATGACTTGGAGGTGAATGGGTTT	SPLSDYDEASQLLLPYVSIEENEFLFNPTIPTKTEHFLEQKEVSFDDLEVNGF	104105.875	40473
GAGGAAGAGGTCGTGAAGTCTGAGAATGGTAGTTTAGAGTTTCATGATGACACTTTATCATCATCACTCCAGGTTAATGGTGTTCTTAAAGAGAACGAGAATCCGGATGTTGATTTTCTTGAGGATTTAGATTCTTACTGGGAGGACATAAATGATAGG	EEEVVKSENGSLEFHDDTLSSSLQVNGVLKENENPDVDFLEDLDSYWEDINDR	46025.6752	29952
GTGAGAAACGAGGAAGATCTTTCTCCTGAATGTGTAGCTTGGGCTGATTCTTGCATCATCAGTTTTCTAGATGATTCAGACAACAATAATTGGGGAACTTTTAGAGATGCTTTAACAGAAATCATCGATATCCATCCCGAGATGTTTGTTTTTTCATCA	VRNEEDLSPECVAWADSCIISFLDDSDNNNWGTFRDALTEIIDIHPEMFVFSS	41102.7706	10713
TCAAGGGATTTGTATAACTTTGTTCGCGCTTCTTCCTTAGATAAAAACAGTACACTCTTTGATGCATCACAATATGAGTTTTTTGGACAAAATCTGGATGATATGGAACTTGGGGGTCTTGATGATGATGGAGTAATCGCTCCTGTTCTTGGACATGCT	SRDLYNFVRASSLDKNSTLFDASQYEFFGQNLDDMELGGLDDDGVIAPVLGHA	103753.4698	25982
GGTTTCTCACTGATAGACGATACGGCTGTTTCTCGCACAAACAAGTTTAACGAAAGTGCTGATGACTTTGAATCTCATTCCATTGGAAACCTGCTCCCTGATGAAGAGGATCTTTTGACAGGGATGATGGATGATCTTGACCTGGGGGAGTTACCAGAT	GFSLIDDTAVSRTNKFNESADDFESHSIGNLLPDEEDLLTGMMDDLDLGELPD	24619.69072	42161
TGTCTGCGAGTCTCAGAGAAAAGCAAGGCAGAGGGCGTTGGTACCAACAACTCAAATCCTCAGGTTGATACCACAGAACAAGAAGATGCCGGTAACATGGAGCTTGAATTTGAGCAAGGGTTAATAGACACATACTCAGATCTTTTTGCGGAGATGAAC	CLRVSEKSKAEGVGTNNSNPQVDTTEQEDAGNMELEFEQGLIDTYSDLFAEMN	60092.45546	19362
CCTGCAAAAGTTTCTGTTCACGACGGCAATCTTCCTCAAGATTCTGGTCACGACGGCCACAACGACAATCTTCCTCAAGATTCTGTTGAACCTAGCTCTTTTTTCGACGAGTCTTACGAGTTAAACCACCTGTTCTTTGATCAAGAAGACAGTCAAGGC	PAKVSVHDGNLPQDSGHDGHNDNLPQDSVEPSSFFDESYELNHLFFDQEDSQG	70998.15763	12155
CTGACTTGTACCGATGAGCTGGCTCTTCTGGGCGAGCTGGCTGATCTTGACGAGCAGACTTCTCCCGACGAGCTGACTTGTGTCGATGAGCTGGCTCTTCTGGGCGAGTTGGCTGATCTTGACGAGCAGACTTCTCCCGACGAGCTGACTTGTGTCGAT	LTCTDELALLGELADLDEQTSPDELTCVDELALLGELADLDEQTSPDELTCVD	69703.0584	14731
ACGCTGAGCAATCTGCAGCCGAATGGGAGCACGTCATTCAGTCCAGCTCAGGAAAATTGGGAACATATATTGAAGACTTCCAATTTGGAAGATTTTACAACGAATGGTTTTGACCAATGGGATGACCTTATTGATGGTCTACCAGAGGCTGTCAGGCCG	TLSNLQPNGSTSFSPAQENWEHILKTSNLEDFTTNGFDQWDDLIDGLPEAVRP	116617.9617	20495
AGAGACTTCTTGGATGCACTAATCGATCTCCAACAAGGAGATGAATCTGAAATCAACATTGACGAGATCGAACACCTACTTCTCGATATGTTTCTAGCAGGCACAGATACAAACTCTAGTACCGTGGAATGGGCAATGACAGAGTTACTTGGAAACCCT	RDFLDALIDLQQGDESEINIDEIEHLLLDMFLAGTDTNSSTVEWAMTELLGNP	101058.332	21733
GAGAGAGAGGAGAATCTGGTGGCTGCATTTTCGTACTTTGACAAAGACGGAAGCGGTTATATCACCATCGATGAGCTTCAGTCAGCTTGCACAGAGTTTGGTCTATGTGATACACCTCTGGACGACATGATCAAGGAGATTGATCTTGACAATGACGGG	EREENLVAAFSYFDKDGSGYITIDELQSACTEFGLCDTPLDDMIKEIDLDNDG	54069.83422	31876
ACGTCTACATTATCAGATGATGAGAACGATTTTGATATGACTTCACCTGAAGAATTTTTTGAGGTGGAGGAGATCTTTAGCGATGTGATTGATGGACCTGACCATAAGAGAGACTCGGATAGTTTTGTGGTTGTTGATACTGCTTCAGATGATTCTGAG	TSTLSDDENDFDMTSPEEFFEVEEIFSDVIDGPDHKRDSDSFVVVDTASDDSE	44359.98751	18139
CTACTAAAGGATTACCTTAATGTTACCTCTGATTGGATTGCGTATGCCTTAATCGATGACATTACAGACGCATTTGCCCCTATGATAGAACTTATCGAAGATGAAGTTTATGAGATTGAGGACGCCATTTTGAAGATGCATCAGTCAGATGATTCTAGT	LLKDYLNVTSDWIAYALIDDITDAFAPMIELIEDEVYEIEDAILKMHQSDDSS	23092.69204	34101
TTCGAGGGCCTTGATCTGTACGCTGAAGAGTGGTATGCTGATTGCTTAAATGATGCTGAGACTCCAATGCTACCTGATGACTTAAACTTTGGTTCACCTGATGTTCAAGTAGATATTTCAGAGTATTTGAATGTGCCACCAGAAACAGAGACTAGGGAA	FEGLDLYAEEWYADCLNDAETPMLPDDLNFGSPDVQVDISEYLNVPPETETRE	157169.7545	13533
AGATTAGATCAATTCAATTACGACGCACTCACTTTCGATGAAGACTTAAACCGTTTAACTGCTTCATATCAATCGTTCATTGCGTCAAATGAGATCCAACAATCCGATGATCTTAACTTCCAATCTGACATCGAACTACATCCTGAGCAACCGAGAAAT	RLDQFNYDALTFDEDLNRLTASYQSFIASNEIQQSDDLNFQSDIELHPEQPRN	67924.28991	44330
ATGACGTCACTAAGCTTGGATGACATTACTGAGTCTGTAGCTAATGATTTTCTAAACATGCTTGAACTTGAGGAGTGTTCTTATGTTTATACCTCAGATGGTGAACCTACATCTCCTCGTGAATCTCTGCTTCGAGAGTTTGAGAAGGAAGCTTTCGCT	MTSLSLDDITESVANDFLNMLELEECSYVYTSDGEPTSPRESLLREFEKEAFA	47578.46382	23899
ATCACTTTTGATGATTTCTTGTATATTATGGCTCAAAACACTTCTCAGGAATCAGCATCGGATGAGTTAATTGAGGTATTCAGAGTGTTCGACAGAGACGGAGATGGTCTCATATCTCAACTTGAGTTGGGAGAAGGAATGAAGGACATGGGGATGAAG	ITFDDFLYIMAQNTSQESASDELIEVFRVFDRDGDGLISQLELGEGMKDMGMK	162838.1058	13095
ATGGACATGTCTTTCACGGAACACACGCCTCCGTCTGTGTTACCTACATTACCATCGGACGTGGACGAAACTCATTTGTTTCATGAACTCGATCTTTCGATCAGTAACTACGACTCCAAAGATGAGTTCGAGACACTGTCTTTCGTTGAAGACGGTTTC	MDMSFTEHTPPSVLPTLPSDVDETHLFHELDLSISNYDSKDEFETLSFVEDGF	109844.1186	44285
GAAAAATCATTTATGAAAGTGCCTGAAAATATGAATGCATTGCAGAAGTCGTCAGCATTAGATCCTACTGAAGAAAAGATTTTGTTTGGTTCTGATGACAATTTGTGGGATGCATTTGGAAGCAGCACTGATATGAGCTTGCAAGGAAATCTTATGTCC	EKSFMKVPENMNALQKSSALDPTEEKILFGSDDNLWDAFGSSTDMSLQGNLMS	76968.09926	11760
TATGAAGATCTTTTCGATTTCCCTAGAGACCCAGAACGTTGGAAGGAGCAAGATTTAAGAGAGATTTGGGCTGATGGTCCATTGGAGATGACGAAACCTGGTTGGGATCCTGCTTGGGCTGATGAAGATGATTGGGATGTTGTTAACGATGAGATTCAA	YEDLFDFPRDPERWKEQDLREIWADGPLEMTKPGWDPAWADEDDWDVVNDEIQ	122642.7558	12136
AATAAGCTAAATATTACATCAGACGCCCTAGAAGGTATAACTACAACCATTGACTCGTTGAATGCCGAATTGGAGTCCAAACTTATCCCACAAGAAAATGATCTAGAATCCAAGATGTCAGAAGTAGGTGACGCATTTATTTTTGGTCTACAAGATGAG	NKLNITSDALEGITTTIDSLNAELESKLIPQENDLESKMSEVGDAFIFGLQDE	68153.27995	5224
TCACCATCATCATCTACCAAGGATGATATAAACACATTTATTGAATCAGACCCTCCCGTTGAAGCAGATATGTGGGACGTTGCTGAACAGATGGATCCTAGTTTACCTGTCGAAGAGACTCTTCATAGCATGGATTTCTCGTATAAAATTCCTGAGCAA	SPSSSTKDDINTFIESDPPVEADMWDVAEQMDPSLPVEETLHSMDFSYKIPEQ	60699.33173	9472
GGAGACCTTCCTTCTTCTCCAGCGGCTACGGATTCTTCAGAACCTTCTTCCTATGCTGAACAGCTTGAAAGGCTCATGATGATAGATTCAGAAGAAGACCGGGGTCCCTCTGGGTTTACGACTGATGAATTGATCTTTCAGGCTTTAGAAACAGTCTAC	GDLPSSPAATDSSEPSSYAEQLERLMMIDSEEDRGPSGFTTDELIFQALETVY	54614.77351	36595
TCAGGTGGCAAAATGGCTGGTGGAGGAAACTGGTTGTCTGTAAGTCACGGAATAGCAGACGATGCATCTGACTTGATTTTTGGCTTTGGCGATGGCTTAGGTGCTCTCAATGAACATTCAAATGAGTATTGGGACTCTGATGAATATGACGACGATGAT	SGGKMAGGGNWLSVSHGIADDASDLIFGFGDGLGALNEHSNEYWDSDEYDDDD	55066.03563	30155
GTGTTTCCAAAGTTTAGTGACGTCATGGAATTTCCTTCGTGGTTAAACCAAACAGAGGAAGAATTATTTCATCCTTATAATCTCACTGATCATTACTCATCATCTCCTCATAATCCTCCATTATCCTGTATGGAGATTGGAGAAATTGAAGGCATGGAT	VFPKFSDVMEFPSWLNQTEEELFHPYNLTDHYSSSPHNPPLSCMEIGEIEGMD	162967.8225	28444
CCAGCCAAGCGTAATATGCCAGTTCCTATCTTGGAAACTAAAGACACATGGGATAGACCAGTTGATTTCACTCCAACTAATGATGAAACTTACGATGTAAGATGGATGATTGAAGGTCGTGAGACTGAAAGTGGATTTGAATATGGTTTGTTTGATAAA	PAKRNMPVPILETKDTWDRPVDFTPTNDETYDVRWMIEGRETESGFEYGLFDK	92048.45599	4101
GATGATGTTGATTGGGATGCTGAAGTTGACAATGAGTTGATACTTGACCTTGAACGTGGTCCAGACCCTTTAACAGAAGAACAAGAGCATGTTGTGATACTCGATGCTTTGGTTTTATCTGGACAGTATGGCGGGCTTGGTTGGGGAACTGGTTGGGGT	DDVDWDAEVDNELILDLERGPDPLTEEQEHVVILDALVLSGQYGGLGWGTGWG	77666.91599	18019
GCTGAAGGTACACCAGAGTCTGCAAACCCGTCTGTCCTTGATGAAGAAGAGGCGTTTCCATCGCTTCCATATGATGTTGATATCTTTACACCTGAACCAAACGGATTTGAAATCTCACACTTCTTTGATTCCTTGGACTTTGATGGAAATCCTCGTAAC	AEGTPESANPSVLDEEEAFPSLPYDVDIFTPEPNGFEISHFFDSLDFDGNPRN	103423.2393	13721
TCAATGTACGATGTTGGACTATATGATCCTCATGAAGATGATGACGATGACTTCTGTGATTTCATGCAAGAGATGATCTCAATGATGAACAATGTCAAAGACGCGGGAGAGAGCTTGGAAGACTTGCAACGAATGTTCACGGATATGGTTGGTGGAGAT	SMYDVGLYDPHEDDDDDFCDFMQEMISMMNNVKDAGESLEDLQRMFTDMVGGD	111875.3522	17831
GCATTTATTCAGCCTAATGAGTTCACACCGATCCTTTGTAAGACTATCGAAGCAGATTTAACCGCGGATGATTTCTCACGTTTATCTGAAGAGGACTTCGAAATTTTTGCAGGAGAGGAAGGTGTTCTGGTGGTTGACGTCCTGGAAGAAAGCATGAAT	AFIQPNEFTPILCKTIEADLTADDFSRLSEEDFEIFAGEEGVLVVDVLEESMN	63970.4369	14034
AGAATTAATAACGGCATTCACGATGAAGAATCGCTATTTGAAGTCCTGGAACTCTCAGAAGAGGAATTTGAGCTAGACTTCCATAGATTAAAGTCATTCAATGATGTAAGGGTTATCAATAACCCAGATTTATCTCCAGAATGTACAAATACTGCCATT	RINNGIHDEESLFEVLELSEEEFELDFHRLKSFNDVRVINNPDLSPECTNTAI	85759.51846	3242
GACGGTGATTATGACCTTGGTAGAATGGACACAAACGATTCCATTTCTGTTGCGGAAGAAAAGGATGCTTCGTTAAGTCACATGTGGGCAGAGCTAGATAATCTTGATAGTTTTTTCACAAAGGACACAAATGTGCCAAATATCTCCTCTAAAATGGGG	DGDYDLGRMDTNDSISVAEEKDASLSHMWAELDNLDSFFTKDTNVPNISSKMG	83829.66831	30863
CAGAAGATGGATGCAAATGGAGATGGGTGTGTAGACATAAACGAGTTTGAGTCTCTTTATGGTTCGATTGTGGAGGAAAAGGAGGAAGGGGACATGAGAGACGCGTTCAATGTGTTTGATCAAGACGGTGATGGATTTATCACTGTTGAGGAGTTGAAT	QKMDANGDGCVDINEFESLYGSIVEEKEEGDMRDAFNVFDQDGDGFITVEELN	72992.22497	11128
ACTAACTCAGACGCGCAAAGTAATCTAGGATCTAACGTTAGAAATTCTTTTCCGCTGGATGAAATTCCCGTTGATGTGGACTTTAACCTGGACTTAGATGATATAGTGAGCCATCAGGGGACACCTTTAGGCTCTCACTCAAGTTCACAGAAGGATGGA	TNSDAQSNLGSNVRNSFPLDEIPVDVDFNLDLDDIVSHQGTPLGSHSSSQKDG	61247.46886	13536
AGCCCTCGGATGTCTTTAACCAGAGACGACAACAGACGCTCTTCCTCCGTTGACAAGCAACAATCTGACCCATTACCGGAAATCCAAGATCCAGTTGTGGATTTCGAGTTTTGCCTTGAGGATCCGGTCACAATGCTCTCTGCCGATGAGCTCTTCTCC	SPRMSLTRDDNRRSSSVDKQQSDPLPEIQDPVVDFEFCLEDPVTMLSADELFS	85902.47484	18644
ATAAATTCATCAGGTGGCAAAATGGCTGGTGGAGGAAACTGGTTGTCTGTAAGTCACGGAATAGCAGACGATGCATCTGACTTGATTTTTGGCTTTGGCGATGGCTTAGGTGCTCTCAATGAACATTCAAATGAGTATTGGGACTCTGATGAATATGAC	INSSGGKMAGGGNWLSVSHGIADDASDLIFGFGDGLGALNEHSNEYWDSDEYD	73651.39793	16183
GAAGAGCTACCTTTGCAAGTCGTAGCCGATCAAGACCCCAAGGTAAAAACTTTCAAGGACTCTTTTGATTTCCCTTCCATCGATTCCTTTCCGGATTTCGATTCTATCACTTGGTCTGAGAGTAATCGGAACGTTGAGGATTTTAGCATAGAAGATACG	EELPLQVVADQDPKVKTFKDSFDFPSIDSFPDFDSITWSESNRNVEDFSIEDT	99460.52072	15674
GCCCTTGATAGAGACGATGATGATGTTTACTTCGACGATGAATCTGCTGAAGTAGTAATTTCATCCTTAAGACTTGGGGATGACCAAGGAAGCTTGTTTACAAATTCGAATTGGTTCACATTCCAAGACGATAGATTCGGCAGCACACCCTCTGACACA	ALDRDDDDVYFDDESAEVVISSLRLGDDQGSLFTNSNWFTFQDDRFGSTPSDT	76575.18702	12036
GGAAATGCAAACAGTGAGTACACTAGCCCGGGATCTGTACTCGATGCATCTTTCTCCAATGAGAGCTGCTTTTCGAACAGCTTCGACAATATCTCAGTTCCAGGACAAATGAGGCTACCTCTAGAGCCTATAGAACCAGATTGGGACATTCTTGAAGAT	GNANSEYTSPGSVLDASFSNESCFSNSFDNISVPGQMRLPLEPIEPDWDILED	61284.508	23635
GCGATGAATGAGTATGGGGCCAACGACGAGTATGAAATGCTAATGCTTATGGGAAATAACAAAGAAGATGAGAATGAAGCCATAGAGAATGAGTTAGAGCACGCGATCGATCAGTTGATAGCTGAGTGTGCTCAAGATTTTGGTCTGATCGGGGAAAAA	AMNEYGANDEYEMLMLMGNNKEDENEAIENELEHAIDQLIAECAQDFGLIGEK	88592.15761	5386
GTGTTAAGATACACGGATGAGCCGCAAGAGGATTTCAGGCAGTCCATGGTGGAGATGATGGAGTCCAAGTTAGGGATGCGGGAAAGCGAAGTGGATTGGGACTTGATGGAAGAGCTACTCTTCTGCTATCTGGATCTCAACGACAAGAAGTCACACAAG	VLRYTDEPQEDFRQSMVEMMESKLGMRESEVDWDLMEELLFCYLDLNDKKSHK	43813.03025	19170
GTTGATTTAGTTGATGGTTTAGATATCGGTTTAGATGATGGTTTAGATGTCGGTTTAGATGATGGTTTAGATTTCGGTTTAGTTGATGATGGATTAGTTGTAGGTTTATTTGATGTTTTCGTAGGCACTGGTTTATCTTGGGAAATACCTCCACCCGGA	VDLVDGLDIGLDDGLDVGLDDGLDFGLVDDGLVVGLFDVFVGTGLSWEIPPPG	188216.8393	35303
TGGGTTAATGAGTTTTCAAAGTTGAATGTTGATGACTGGATAGATGAATTTGCTGAAGGTCCCGTGGGTGATAGTTCAGCTGATGCATGGGCAAATGCTTACGATGAGTTTCTGAATGAGAAAAATGCTGGAAAACAAACCAGTGGTGTCTACGTCTTC	WVNEFSKLNVDDWIDEFAEGPVGDSSADAWANAYDEFLNEKNAGKQTSGVYVF	32740.48851	44112
ACCTCGCCGAGTCACTCATGGACGAGCTCCAAAATGTCATTGACCCGTGAATCTCAACCGTTGGCCCCAGCGTTAGAAAACGAAGATCCTGTTGACGACTTTGAGTTTCTACTCGAAGATCCCGTCACAATGCTATCCGCCGACGAGCTTTTCTCCGAC	TSPSHSWTSSKMSLTRESQPLAPALENEDPVDDFEFLLEDPVTMLSADELFSD	67851.97954	23023
CAAGTATCTGGGAATATCAAGACTCTCGAGGCGTTGGTCGAAGGTGGCGAAGTGGAGATGAAGTCGGATGACATGATGTTAAGATTGGTAGCGGATGCAGAGGAATTGGAGGCCGAGGTGAAAGCTTTTGGTATCACCGATCTTATGGACGGCGACTTC	QVSGNIKTLEALVEGGEVEMKSDDMMLRLVADAEELEAEVKAFGITDLMDGDF	38745.9986	21645
GAGACAAACATCAAAGAAGGGGTTCCTCAATACAATAATATTCAAGAGATTGATGCTGAGAACAGCTGGGATGAACTCAAAGAGATACCAATGGAGGAGTTTTCCGATCTGCTGGAATGCTCAACTCAATGGCGCTCACCACCAGACTCACTAAGCCAT	ETNIKEGVPQYNNIQEIDAENSWDELKEIPMEEFSDLLECSTQWRSPPDSLSH	74016.94839	14668
GATGAGGAGGGAAGCTTTGGTGTTCCGAATCTGGGAACTATTGGCGAGCATGGGTTAAAGTTGGAAGAATTGAATGCAGACTTGTTCGATGTACCAGTAATCCACGCAAATGGTGCGTTTGGTGCGATGAATGAGTATGGGGCCAACGACGAGTATGAA	DEEGSFGVPNLGTIGEHGLKLEELNADLFDVPVIHANGAFGAMNEYGANDEYE	42039.72966	24164
CGTGCCAATGTGGCAGCTAACAACTACTTTGATGATGAGGATGATGATGATGTTGATGGTGATTACGACTATGATGACTTCTTCCACCCGCATTTTGGACATGCTATGAATGATCGTAATCCTGAAGAGCCCTTCGACCCCTTCTTCGACTTGCCAGAT	RANVAANNYFDDEDDDDVDGDYDYDDFFHPHFGHAMNDRNPEEPFDPFFDLPD	83248.05566	44085
CAAAACGATGCATGGTTTGATTCTTCAAGTCTTTTCTCTGACTCTGATGACGACTTTATTAGCCTACATGAAGCTGATAATGTTTGGTTAGAGGGTGGCGTAATGGGTAAAATTCCAAATGGTCAAGTGGTTGAGTTTGAGGCTTCTTCATGCATTGTT	QNDAWFDSSSLFSDSDDDFISLHEADNVWLEGGVMGKIPNGQVVEFEASSCIV	106780.7384	20865
AATATGAATGCATTGCAGAAGTCGTCAGCATTAGATCCTACTGAAGAAAAGATTTTGTTTGGTTCTGATGACAATTTGTGGGATGCATTTGGAAGCAGCACTGATATGAGCTTGCAAGGAAATCTTATGTCCAGTAATTCTGACCTATTCGATGCATGC	NMNALQKSSALDPTEEKILFGSDDNLWDAFGSSTDMSLQGNLMSSNSDLFDAC	111672.7861	16829
TTAGCATTGGCACGCCAGTTGGATGTAGACATTTTATTGTGGGGTGGTACTCATAACGTTGAAGCTTATACCTTAGAGGGAAAATTTTTCGTTAATCCAGGTAGCTGTACGGGTGCTTTTAATACAGATTGGCCAATTGTCTTTGATGTTGAGGATAGC	LALARQLDVDILLWGGTHNVEAYTLEGKFFVNPGSCTGAFNTDWPIVFDVEDS	64842.8479	15915
GTTTCAGAGCCTTCTTCCGCCTTGGATTTAGAATTTGAATATGAGGGGGAGGATGATTCAGATAGTCAAGATAACTTCGGCCTAGATTTTGTACCAACTGACATAGATCCAAATGACCCTCTAAGTTCAATGTTTGAATATGAGGAAGAAGATCCACTT	VSEPSSALDLEFEYEGEDDSDSQDNFGLDFVPTDIDPNDPLSSMFEYEEEDPL	69010.5904	11765
CAAAACTTTGGCGATGCTGTGTATCCTATGAATGGTAATTTTACTCTTTTACCATCCGACTTTACACGAGAGCCTAATGATTCGTTCTTTTACGAGAATGACGGAATTTTTGATTATCAGCGTATTCAACAGCAACCAACTCAATTCCAGACAAAGCAG	QNFGDAVYPMNGNFTLLPSDFTREPNDSFFYENDGIFDYQRIQQQPTQFQTKQ	87579.97762	7510
TTAGGATGGCTAGATGCGCATAGAAAAATGGAAAAAGGCTCTATGACTGAAGAAGACGTTCAACTGATTCAAAGTTTGGAAGAGTGGGAAATGAATGATATAGAGGGACAACATACTCATTATGATTTATTGCCAGGGGGAGATGAGTTTGGCGTAGAT	LGWLDAHRKMEKGSMTEEDVQLIQSLEEWEMNDIEGQHTHYDLLPGGDEFGVD	40130.43692	17345
GAGGAATTAGCACAAGCACTCCGTGGTGATGAGTTGGATGAAGCTGTTGCTGCTGAAATGATGACTTTTAAAGACGAATGGGAGGCAACTCTTGATGAGCTTGAAACAGAAAGTGCAACCTTGTTGGAGCAACTTGATGGTGCTGGAATCGAGCTTCCA	EELAQALRGDELDEAVAAEMMTFKDEWEATLDELETESATLLEQLDGAGIELP	74069.72362	12502
AAGATCGTAGGGATGCAGGAAATACTCGATTCAATCTCGGAGACTAAAGACGAAATTCAATGGTGGAATTACAACGATCTCGGCGGAGTAGACTCCGGACAAGGCGGTGGCGCGTGGCCTTTGTATTGGGAAGAAGCGGTGGAGGAAGAGATGTGTAGA	KIVGMQEILDSISETKDEIQWWNYNDLGGVDSGQGGGAWPLYWEEAVEEEMCR	129031.9246	12570
GATAAGATGTTTATAGTTCTTGATGTCGATGGTGATGGTCAAATTGATGATGTGGAGTTTGCTTCGTGTTTGATGGTCAATGGTGGAGGAGAAAAAGATACCGAAGAAGAAGTTGTTATGAAAGAAGCTTTCGATTTGTATGATATGGATGGTGATGGA	DKMFIVLDVDGDGQIDDVEFASCLMVNGGGEKDTEEEVVMKEAFDLYDMDGDG	49620.45409	12481
ACGGACACAGAGACAGAGTCCGATGAAGATATGGAGATGGAGACAATGGTGTTTGAAGTGACTGAAATTGATTTGGAGTATGAGTTTGATGCTTCTCGTTGGTTTGATTTCACTCGAGAGGAGTTGCCGTTGGAGTCTCGTGCTGCTGAACTTTGGTTC	TDTETESDEDMEMETMVFEVTEIDLEYEFDASRWFDFTREELPLESRAAELWF	75892.70195	29471
GAGACAGAGTCCGATGAAGATATGGAGATGGAGACAATGGTGTTTGAAGTGACTGAAATTGATTTGGAGTATGAGTTTGATGCTTCTCGTTGGTTTGATTTCACTCGAGAGGAGTTGCCGTTGGAGTCTCGTGCTGCTGAACTTTGGTTCGAGACCGCT	ETESDEDMEMETMVFEVTEIDLEYEFDASRWFDFTREELPLESRAAELWFETA	57487.15588	33977
GAACTATTTTGGGTGACATGTGGTCAATCGGAAGAGAAGACAAATCTTGTCGAGGAAGTATCTTGGCTAGATTATGGACACCGAGGAATGCAGGTTTGGTATCCTTCTCTAGGGGATGATCCTTTTATGCAAGAGGATTTCCTGCAGCTGGATCCAGAG	ELFWVTCGQSEEKTNLVEEVSWLDYGHRGMQVWYPSLGDDPFMQEDFLQLDPE	172960.9873	40862
TCTTATGAAGACCCGTTTGAGACAAATTATGAGACTGTTGAGTTACAGAATCAACATGATGTACTCTTGGAGGAACTGGAATCTGGATCTTCACAGCTATGCAGTCTTGAAAGCGAGCTGGAGTTGTTGCAGATGGCTGCGGAGAGGTTATTGGATGAC	SYEDPFETNYETVELQNQHDVLLEELESGSSQLCSLESELELLQMAAERLLDD	90377.66306	8577
GAGATGAAGTCGGATGACATGATGTTAAGATTGGTAGCGGATGCAGAGGAATTGGAGGCCGAGGTGAAAGCTTTTGGTATCACCGATCTTATGGACGGCGACTTCGATGTTCGTACTTTATTTGCCGAGCTGAGTCCTGATAATCGTAATTCCGTTCCA	EMKSDDMMLRLVADAEELEAEVKAFGITDLMDGDFDVRTLFAELSPDNRNSVP	73622.92389	23795
TTGAAGTTCGACGAAGATCCGGATTATGACTATTTAATCTCGTTAATGGATGACGCTTTGAGATTAAACGACTTAAAGGATGATGGACACTATGACTGGATGGATTTGAATGGTGGTAAAGGCTGGAATATCAAGATTAATAGAAGAGCTAACTTGCAT	LKFDEDPDYDYLISLMDDALRLNDLKDDGHYDWMDLNGGKGWNIKINRRANLH	33984.25512	19500
GAATTTAAACATGAGATCACAGAAACAATGCGTGTGGAAATGGAATATCAGTCAGATCGTGCATGGTATGATACAGACGAAGGGAACTCACTGTTTGATGCGGACAGTGCATCCTTTTTTCTTGGAGATGATGCTTCTCTACAGAAGAAGGAAACTGAA	EFKHEITETMRVEMEYQSDRAWYDTDEGNSLFDADSASFFLGDDASLQKKETE	87288.73762	31745
GAAAAGCCCGATCCTTTAGACACGTGCCTTCAGGACTACTCGAGTATGCTACCGTCAAATGTAGCAGAAGAAGATCAAGAATATTTTATCAGCGTAGCTGATTCGACATTGGAGGAGTGGACTAACAAGGGCCAGGAAATTATTGACCAACAGTTCCAG	EKPDPLDTCLQDYSSMLPSNVAEEDQEYFISVADSTLEEWTNKGQEIIDQQFQ	64174.62479	25297
TCCAAAATCCCACTAGACGTTTCTGACTACACCCTCGATGATATGATTAAAGAGTTTGGCTCGCCAATATTTTCGAAAATTTTTGACAATAAAGAGGATCGTACATGTATTTACGAATTTGAAGACCCAGAAGTTTTGGAAAAGATTGTCGAGCGTTAT	SKIPLDVSDYTLDDMIKEFGSPIFSKIFDNKEDRTCIYEFEDPEVLEKIVERY	119344.7484	8416
GAATGTATGCCCATCGAAAAGATTATTCATCAAGATAATCTAGACGGTGAGGTAATTCAGACTGGATCATCTTCTTTGCTTACTGCCTTTGAGAACCCTTTAACCGAAGAAATGACACAAGAACAAATGGTTATCGATGAGGATAGTCTAGATGTGGAA	ECMPIEKIIHQDNLDGEVIQTGSSSLLTAFENPLTEEMTQEQMVIDEDSLDVE	17339.27402	38000
AATTATGTTTCACGGAATTTACAGTTTCAAAAGGAGGCTAAAGATGAGAACGATAATCCATTTCTCATCAATTCTTCCACTGCCTTTGGTACAAATGATTGGGATGAGTTTGAGCTTGAAGCCACTGAACTTGTTGACACTCAATTTGACTTCAGCGGG	NYVSRNLQFQKEAKDENDNPFLINSSTAFGTNDWDEFELEATELVDTQFDFSG	90976.66275	8771
GAGAATGAGAGATCCGAAATTCCTTCCCCTGAGAAGCTGAAGTTAGTGGAGGAGCCATCCGACGATGAATCTAAGTTCTCTAATTATGATTCGGACGATTGGGAAACTTTGTCAGATGATCTTCGACTGTTAGATGAAGAGTGGGGCAAGAGCGGGGGT	ENERSEIPSPEKLKLVEEPSDDESKFSNYDSDDWETLSDDLRLLDEEWGKSGG	36037.10382	27632
GATAGGATCGAACAAGATATCGAACTTAATTATGAGGATCTGCTTATCATGGAAACAGGTTTACTTCTCGGTGGACTAAGCTTCCATGACCAACACCGAGACATGAGGCTAGACATCGATAACATGTCATATGAGGAACTATTAGCTCTAGAAGAGAGG	DRIEQDIELNYEDLLIMETGLLLGGLSFHDQHRDMRLDIDNMSYEELLALEER	29843.30048	27601
TTGAAGATATTTCTTGGAGATGATAGCGACTCTTTTGTGGCCTGGTTGTGGGATCATCTGGCTGAAAGTGTAGATGAGTACTTTAGTTCTAATGTGGAGGGAACTACCATAAAAAGCTCATTGATAAGCAGTCATGAGGATAAAGCACTTGTTCCTCTG	LKIFLGDDSDSFVAWLWDHLAESVDEYFSSNVEGTTIKSSLISSHEDKALVPL	83964.73004	16845
GTGACATGTGGTCAATCGGAAGAGAAGACAAATCTTGTCGAGGAAGTATCTTGGCTAGATTATGGACACCGAGGAATGCAGGTTTGGTATCCTTCTCTAGGGGATGATCCTTTTATGCAAGAGGATTTCCTGCAGCTGGATCCAGAGTTGGAATTTGAT	VTCGQSEEKTNLVEEVSWLDYGHRGMQVWYPSLGDDPFMQEDFLQLDPELEFD	145657.7845	25526
TGGGATGCTGATGATGATGATGATGACAGAGAAGTTGGCATGGATATCAAGGCACTTCTTTCAGAGTTTGGAGACTTTGGTGACTTCTTTGAGAACGATGCTTTACCTTTCGGGGAGCCACCGGGAACTGCAGAGTCGCATGTGCTCGTTTTTCCTCCA	WDADDDDDDREVGMDIKALLSEFGDFGDFFENDALPFGEPPGTAESHVLVFPP	112911.8255	46494
AAACTTGTCATAGGAAACTCAGAGAAAGATTCTTTGGAAGATGTTGAACCCGATGCTTTAGAAATATTGCTGCCTGAGGATGAAAATGAGCTCCTTCCTGGCCTCATTGATGAGCTTAATTTTACCGGGTTGCCTGATGAACTTGACGATCTCGAAGAG	KLVIGNSEKDSLEDVEPDALEILLPEDENELLPGLIDELNFTGLPDELDDLEE	78141.51464	9952
TACTCTGCGGTAGATGATCATTATATTGTGACTGGCGAAAACACAGTCTATAATACTATTCACAGATTACATTATACCATTAATGATGACGGTGATCTATTGTACAGGGACGCAATCCCCCTCGATTTTGATCAAACCAATGGGGATGATGGTTCGGGA	YSAVDDHYIVTGENTVYNTIHRLHYTINDDGDLLYRDAIPLDFDQTNGDDGSG	36425.89498	25898
GCTCTTCCAAAGTTTGATTTTGATGATACACTCAACACGCATCTGAGGTTTGATAGTTTAGGTGAATCTGAAGCTTTTCTTGGTATTGAGGGTAACGAAGATAATAACTGGATTGAGGATTTCTCTCGTGGAAGTAGTGGTATAGTGTTTAGTTCAGGT	ALPKFDFDDTLNTHLRFDSLGESEAFLGIEGNEDNNWIEDFSRGSSGIVFSSG	182290.6779	40567
ATACATTTACAATCTGATTCAGATATTATTCTCGAGGAATGCGAGCATAATTATGACTGTAGCCCTTTTTACCGTCTGTTCAACTACGAAAATAGAATTGAGCCCGATGACTACGAGGCTATTATAAACGCTATAATAACTGACGAAATTGCTGGCACA	IHLQSDSDIILEECEHNYDCSPFYRLFNYENRIEPDDYEAIINAIITDEIAGT	160135.9395	13971
GATATTTTTCATAGCTCTGATGAGAGTAAAGAGCAAGGTGATTTTGATGACTACAGCTGGGCCAACATTGGTAGTTTTGATGATCTTGATCGAATGTTCAGCAATGATGTCCCTATATTTGGTGATGGCAGTCTCAGCGGTGGTGATGAGTTATGGTCA	DIFHSSDESKEQGDFDDYSWANIGSFDDLDRMFSNDVPIFGDGSLSGGDELWS	221494.058	59654
AAGCATCTTCTTGAAGCAACTGACGACGAACTAGGAATCCCTAACACTGAATTTGGCGGGAGTAATTATGAGATGATTAAGAGTGAGACTAGTCAGGATTACGTTAATGGGTTTAGTTTATTAGATGGGTTTAGTGTTGGGCTTTGGGAGCTTGAGGAT	KHLLEATDDELGIPNTEFGGSNYEMIKSETSQDYVNGFSLLDGFSVGLWELED	92970.83563	22371
TGCCACATAATACGTCTTGATGACGGTTCTGGTATAGCTTCCACCATGTATGAGAACTTGTGGGATTTGACACCGGATACTGACCTACTTAAAGAGCTACCAGAAAATTATAGCTTTGAGACAGCTCTCGCGGATCTAATAGACAATTCCTTGCAAGCT	CHIIRLDDGSGIASTMYENLWDLTPDTDLLKELPENYSFETALADLIDNSLQA	99838.36831	6588
ATCCTTCATTGGCCTGTCCTGCTTCTTTACGCTGAGGCCATGACAAGTGACTTTGTTGAGGACTTTTGTGAAACAGACATGTTTGCAACTCATCTTGATATGATGTTTTCAGAGGACAGCCCGCCGCTGCCATGGGATAAAAACAACGAATACTCACGT	ILHWPVLLLYAEAMTSDFVEDFCETDMFATHLDMMFSEDSPPLPWDKNNEYSR	70716.62888	40351
GAAGTCCCCAGACCAATGAGTAATCTCTTTTTCATTGATGAAGCTGAGGAAGACGAATACAATCAGAAAAGTAAGTTTTTTGATTTCGACCACTACGACATCGATGAAATTAATGGCATTCCAGAGGATTTTAACTTCTCTGATTCTGAAAGAGATGAT	EVPRPMSNLFFIDEAEEDEYNQKSKFFDFDHYDIDEINGIPEDFNFSDSERDD	87280.47323	5938
AGTGGATTGAGTGATGAGTCTGATCCAGGCTTAGTCGTTGCAATCTATGATTTCCAAGACTTTGAGCACTTAGGTGTGCAATTGCCGGATGAAGAAATGTATTATATTTGTGATGATTATGCAATTGATATCGGGATTTGTGAAGAGGAGAATCGTGAT	SGLSDESDPGLVVAIYDFQDFEHLGVQLPDEEMYYICDDYAIDIGICEEENRD	65345.15985	14115
AGCTATGATTCAACAGATCTTGGAGAACCTAGTATCATCAATAACTTAACCGAGAGGAACTTTGAGTTTTTGGAAAATTCTGAAGAAGATGATTTCCTGCTAGATGATAAGACCCCTCAATTTTCGAGGCATAACCTGTATGATGACTGGGAAGAGTTG	SYDSTDLGEPSIINNLTERNFEFLENSEEDDFLLDDKTPQFSRHNLYDDWEEL	64406.89817	13457
GGTACCTCGACTCCAATTTACGGTAATTATGACCCAAATGCTATCGCTATGGCTTTGCCAAATGAACCTTATCCCGCTTGGACTGCTGACTCTCAATCTCCCGTTTCGATCGAGCAAATCGAAGATATCTTTATTGATTTGACCAACAGACTCGGGTTC	GTSTPIYGNYDPNAIAMALPNEPYPAWTADSQSPVSIEQIEDIFIDLTNRLGF	83273.46029	28461
GAGAATGAGAATGGTGGAGGTCATATCGATGTAGCTGATCTTCTTCCAGAATCATTTGATTTTGATGATATGGAAGATTTCTTTGACACTGATGCTGCTGAGTTTGATCAAGGATTCGATGGAAGAATGTATTACCAAGCACCTTCCGAATTTGGCTTT	ENENGGGHIDVADLLPESFDFDDMEDFFDTDAAEFDQGFDGRMYYQAPSEFGF	130229.8195	20224
CAGGAAACAGAGCGCATGGACATGTATTCGATGGAAAGGTTTGACATGGAAGAGGACCTTCTGTTTACGTTTCATGAGACTTTCTCTACCAATCATAATGAAAATAAACATGAGAGTTTTGCTCATGATATGGAATTGGATGCAGAAAATGTCAGAGAT	QETERMDMYSMERFDMEEDLLFTFHETFSTNHNENKHESFAHDMELDAENVRD	71530.33295	7567
CCTGGAACTGATCTTTTGGGTCCTGTTGATGAGATATTCTTCGACATGTATGATAGATACGAGCCTGTCAACGAGCCAGAGTTGGACAACTGCTTTATTTCAACGAGCTATGATGCTACAACACACTTTGAGACAACTGTTGCGGATGTGTTGAACATG	PGTDLLGPVDEIFFDMYDRYEPVNEPELDNCFISTSYDATTHFETTVADVLNM	158996.2888	11109
ATGTTCTATGTGCCATCGACGGATGAGGAGGGAAGTTTGGGTGTTCTGAATCTGGGGACAATTGGCGAACATGGGTTAGAATTGGAAGAAGCAAATGGAGACTTGTTCGATGTGCCAGTGATCCAGGTGGATGGTGCGTTCGGAGAAATGAATGAGTAT	MFYVPSTDEEGSLGVLNLGTIGEHGLELEEANGDLFDVPVIQVDGAFGEMNEY	150825.182	39074
TCTGGGAGTCCTGGGGTTAAGGAGGTTGACTGGGGCTCGTTTTATGCAGATTCATCTGTAAATGACGGTGGTGGGTTTGGTTCATACTCTGATTTCTTCACTGAGTTGGATGCAACTGCAGGAAATGTACAGGGACAGGCGGAGGTAGCTGTGGCCACT	SGSPGVKEVDWGSFYADSSVNDGGGFGSYSDFFTELDATAGNVQGQAEVAVAT	59008.42386	41376
CTTTCTCCTGAATGTGTAGCTTGGGCTGATTCTTGCATCATCAGTTTTCTAGATGATTCAGACAACAATAATTGGGGAACTTTTAGAGATGCTTTAACAGAAATCATCGATATCCATCCCGAGATGTTTGTTTTTTCATCAACAACGGGAACAAGAGGT	LSPECVAWADSCIISFLDDSDNNNWGTFRDALTEIIDIHPEMFVFSSTTGTRG	43635.34519	13734
AATGATCCATTTGATGGGTTCGGGCCCTTTACGGACGAAGATCTAATTAATGTAATGGCCGACATAAACCCAAACTTAATGGACATGTCTTTCACGGAACACACGCCTCCGTCTGTGTTACCTACATTACCATCGGACGTGGACGAAACTCATTTGTTT	NDPFDGFGPFTDEDLINVMADINPNLMDMSFTEHTPPSVLPTLPSDVDETHLF	176411.5269	34567
GATTGCAGTGAGGCATTGCTTAAGGTAAAGCAAGCTTTTCGCTCTGCTGCTGTTGACCTACCCCCTGAAGAATCTACAGCGCCGTATCACTCTATTACGTTGCCAGAGACATTTGATCTTGATGACTTTGAGCTTCCAGACAATGAGATCTTTCAGGGT	DCSEALLKVKQAFRSAAVDLPPEESTAPYHSITLPETFDLDDFELPDNEIFQG	65531.69918	21379
GACCACACCATCTTCCTTCAAGTACAGATTCTAGATGGCGATGGTCACATGAGGAACATTCAGTTCCCGTTCAACATTTTAAGTGACACACCTCTAGAAGTAGCTTTGGAGATGGTGAAGGAGCTTGAGATCACTGATTGGGATCCTTTGGAGATCGCT	DHTIFLQVQILDGDGHMRNIQFPFNILSDTPLEVALEMVKELEITDWDPLEIA	48148.80313	21260
ATCACTGGTGCTGAAGGTACACCAGAGTCTGCAAACCCGTCTGTCCTTGATGAAGAAGAGGCGTTTCCATCGCTTCCATATGATGTTGATATCTTTACACCTGAACCAAACGGATTTGAAATCTCACACTTCTTTGATTCCTTGGACTTTGATGGAAAT	ITGAEGTPESANPSVLDEEEAFPSLPYDVDIFTPEPNGFEISHFFDSLDFDGN	114082.2945	22504
ATTAATGATGACGGTGATCTATTGTACAGGGACGCAATCCCCCTCGATTTTGATCAAACCAATGGGGATGATGGTTCGGGAATAGACAGTATAGTAAGAGACTGCGTGTATGACAAAAACCAAGATGCTACGGAAGCCTTCTTGAATGATGAGGAGTCC	INDDGDLLYRDAIPLDFDQTNGDDGSGIDSIVRDCVYDKNQDATEAFLNDEES	39886.17201	21754
GCAAACAGAGACGGTAGAATCTCACCAGAAGAGCTTCAAAAGAGTTTCATGACATTGGGAGAACAATTGTCTGATGAAGAAGCCGTAGCTGCTGTTAGATTGTCTGATACGGACGGAGATGGGATGTTGGATTTTGAGGAATTTTCTCAGTTAATCAAA	ANRDGRISPEELQKSFMTLGEQLSDEEAVAAVRLSDTDGDGMLDFEEFSQLIK	142122.1871	20982
GTTCCTGGCCAATTGGAGAAAGACATCTTATTATCTGACATGTCAGCATTCAAAGCGGCAAACCCAGATGCAGTGTTTGAGGACTTTATCAGATGGCATTCACCTGGAGATTGGGAGAGCTTTGAACCTAAAACCACTGAACCATCAGCAGGCCCCAGC	VPGQLEKDILLSDMSAFKAANPDAVFEDFIRWHSPGDWESFEPKTTEPSAGPS	62413.60571	14917
GACTTGAAGAAAAAAGTTGAAGCAAAGTTTAATGAGCTCGGGGATATGTGTGAAAGAGGTGAAATTGAGGCCGAAGCAGCTTATGAGCTTTTCAAGGAATTTGAAGATGAGATGGTAATTCAGTATGGGGATCAGATGGAAGCTGAGGGTCCTCCCCAA	DLKKKVEAKFNELGDMCERGEIEAEAAYELFKEFEDEMVIQYGDQMEAEGPPQ	24228.35315	24985
ACAGAGGATTCCAACAACGCAGACAGCAGCGCCTTTTTGTTAGACGAAGATTCTAGCATTCCCTTCTCGGCTGATGATCTATCGAGTTCAATGAAAGAGAAGGACTTTGCGGAAATGAAACCAGCTGAAGAACTTGAAGAAAACCCAGCTTTCAGTTTC	TEDSNNADSSAFLLDEDSSIPFSADDLSSSMKEKDFAEMKPAEELEENPAFSF	52992.70205	16607
AGGGAGAAGAGGGATCGTCGTCATTTCAAGAGAATGCGGTTTCCACCATTTGATGATGAGGAGCCCCCTCTAGACTATGCTGATAACCTGTTGGACGTTGATCCTCTAGAGGCAATTCAGTTGGAGCTAGATGAAGAAGAAGATTCTGCTGTGTACTCT	REKRDRRHFKRMRFPPFDDEEPPLDYADNLLDVDPLEAIQLELDEEEDSAVYS	56665.00956	32044
TATCCAGGATACTCGATGCCTATGCAGATGGAGATCGATGAAGACGACTTCGGGCCCATGGATATGCAGTTTGAAGTTGGAGGAATTTCACCCTTTCAAATGAAGCCCGAAGACAGCGATTTCTTCAACAAGTTCGAGGATGATTTTGATGATTCCGAT	YPGYSMPMQMEIDEDDFGPMDMQFEVGGISPFQMKPEDSDFFNKFEDDFDDSD	88190.46487	14431
TCACCAGAAGAGCTTCAAAAGAGTTTCATGACATTGGGAGAACAATTGTCTGATGAAGAAGCCGTAGCTGCTGTTAGATTGTCTGATACGGACGGAGATGGGATGTTGGATTTTGAGGAATTTTCTCAGTTAATCAAAGTAGATGACGAAGAAGAGAAG	SPEELQKSFMTLGEQLSDEEAVAAVRLSDTDGDGMLDFEEFSQLIKVDDEEEK	92756.3879	6170
CAAAAAACTCACTCTTCATCAAACTCTCACTTCTACGGGCCATTGCTTAGTGACAACGACGACGCTTCTGATTTGCTTCTTCCTTATGAATCAATCGAAGAACCTGATTTTCTGTTTCATCCAACGATTCAAACGAAAACAGAGTTTTTCTCAGACCAG	QKTHSSSNSHFYGPLLSDNDDASDLLLPYESIEEPDFLFHPTIQTKTEFFSDQ	95237.71898	15331
AAGTCCGATTACGAGGACGATTTAAATTTTGAAAAAGATCAAGAGATTATTGTTACGTCTGTTGAAGACGCCGAATGGTACTTTGGTGAATACCAGGATTCAAATGGCGACGTTATTGAGGGTATCTTCCCGAAAAGTTTTGTTGCTGTTCAGGGATCT	KSDYEDDLNFEKDQEIIVTSVEDAEWYFGEYQDSNGDVIEGIFPKSFVAVQGS	65925.3152	14381
AGGCGTATTGAGGAAAATTCAGTGAAGTCATTAGAAGAAATTGAGCCACCTAAGGATTGGGAATGGGAAGCCAATTCTCATTGGGTGCTTGATTTGGATCCAAAAGAATGGGTAGAGGACGAATTTATTCAGTATGTCGAGATAGATTCAGAAACAAAA	RRIEENSVKSLEEIEPPKDWEWEANSHWVLDLDPKEWVEDEFIQYVEIDSETK	165791.0194	14719
AATGAGAATGGTGGAGGTCATATCGATGTAGCTGATCTTCTTCCAGAATCATTTGATTTTGATGATATGGAAGATTTCTTTGACACTGATGCTGCTGAGTTTGATCAAGGATTCGATGGAAGAATGTATTACCAAGCACCTTCCGAATTTGGCTTTGGA	NENGGGHIDVADLLPESFDFDDMEDFFDTDAAEFDQGFDGRMYYQAPSEFGFG	154362.6553	40139
TTGTTGTATATTTTCCAAGCTGCTGGTAAAAGAGACAATGACCCTCTTTTTTGGGGAGACGAGCTTGAGTACATGGTTGTAGATTTTGATGATAAGGAGAGAAATTCTATGCTCGACGTTTGCCATGACAAGATACTCACTGAGCTTAATATGGAGGAT	LLYIFQAAGKRDNDPLFWGDELEYMVVDFDDKERNSMLDVCHDKILTELNMED	100381.1787	5744
CAAGATCTCTTGTCACAATTTGAGGATGACAGCATTGATTTTGCACCCATCGACTTATCCAATGCCGAAGAAGATATGAACTTTAAAATGCTCGATCTCTTGTATGCTGGACTTGAAAGTGATGACTGGAGAGCATCCACAGAGAGCAGTGAGAATGAG	QDLLSQFEDDSIDFAPIDLSNAEEDMNFKMLDLLYAGLESDDWRASTESSENE	92150.48597	7409
TCATCCGCTCCTAAAGACGATGGGTATGAAGATCCCTACATTAATGATCCATTTGATGGGTTCGGGCCCTTTACGGACGAAGATCTAATTAATGTAATGGCCGACATAAACCCAAACTTAATGGACATGTCTTTCACGGAACACACGCCTCCGTCTGTG	SSAPKDDGYEDPYINDPFDGFGPFTDEDLINVMADINPNLMDMSFTEHTPPSV	139516.0162	21209
ATTCAACCCAGAATTAATAACGGCATTCACGATGAAGAATCGCTATTTGAAGTCCTGGAACTCTCAGAAGAGGAATTTGAGCTAGACTTCCATAGATTAAAGTCATTCAATGATGTAAGGGTTATCAATAACCCAGATTTATCTCCAGAATGTACAAAT	IQPRINNGIHDEESLFEVLELSEEEFELDFHRLKSFNDVRVINNPDLSPECTN	81296.51371	4782
TCGTACGGATGGACGAGCCCTCGGATGTCTTTAACCAGAGACGACAACAGACGCTCTTCCTCCGTTGACAAGCAACAATCTGACCCATTACCGGAAATCCAAGATCCAGTTGTGGATTTCGAGTTTTGCCTTGAGGATCCGGTCACAATGCTCTCTGCC	SYGWTSPRMSLTRDDNRRSSSVDKQQSDPLPEIQDPVVDFEFCLEDPVTMLSA	86157.01038	34957
GCGTGGAGCTGGAGTTGGGGTTCCGGCCAGTCTGGTTCAAACGGGGATTGGGGATGGAGCTCTGGCGGTTCTTTTGGCTCGGGTTCTGGTGGTTCAGACTCCAACTCGGGTGGTTCAAGCTGGGGTTGGGGATGGAGCTCGGACGGAACAGATACAAAC	AWSWSWGSGQSGSNGDWGWSSGGSFGSGSGGSDSNSGGSSWGWGWSSDGTDTN	60957.51207	23836
CTCGATGGCTTGATGACCAAGTATAATTTTGGTGGTGATGATTTAGGTCTATGCGAAAGTTTCGATCTTCTGAATGTTGGAGAAGAAGACAAGACTCATCACCAAACTCAGAGGAGCAGTTTTGGTAACTATGAAGCTAATGGAGATGGTGGATTCCGA	LDGLMTKYNFGGDDLGLCESFDLLNVGEEDKTHHQTQRSSFGNYEANGDGGFR	26904.65168	26727
AATCTAGCTTCATTGGCTGAGGATAATGTCAAACAAGGGGCCAAACGTAATAGACACCAAGCGACAATAGATAATGATCCAAATGACACTTTTGGCGCTAATGATGAAGACTGGCTTATTTATACTGATATTACTCAAAATCCTGAGGCTTTTGAAGAA	NLASLAEDNVKQGAKRNRHQATIDNDPNDTFGANDEDWLIYTDITQNPEAFEE	63897.94584	12292
AACGAGCCCGGGATTCCTGGGGTTAAGGAGCTAGATTGGGGTTCATTTGATGCGGATTTATCTGTAAATGACGGTCGTGGGTTTGGTTCATACTCTGATTTCTTCACTGAGCTGGATGCAACTGCAGGAAATTTACAGGGAAAGGCGGATGTAGCTGTG	NEPGIPGVKELDWGSFDADLSVNDGRGFGSYSDFFTELDATAGNLQGKADVAV	129234.079	25573
GAAGAAGACCGGGGTCCCTCTGGGTTTACGACTGATGAATTGATCTTTCAGGCTTTAGAAACAGTCTACGAGAATCATAATGGTCTTGATGTCGATGCGATTTTCACTTTTATCAAGGAAAGGAACGAGTTACAGGAAGATTTTAGGGAGCGGTTGGAA	EEDRGPSGFTTDELIFQALETVYENHNGLDVDAIFTFIKERNELQEDFRERLE	71941.44642	10629
CGTTTGATTGCGGATCGGGATGCCCTCAAGGCCGAGGTGGAGGGCTTTGAGATCACCGAGATCGAGAAGGATGACTTTGACGTCTGGACCCTTTTCGAGAAGGTTCTCGAGGAGGAACATTTCGAACCATCGGCTAGCGGAGGTCATTCTGAGACCGAG	RLIADRDALKAEVEGFEITEIEKDDFDVWTLFEKVLEEEHFEPSASGGHSETE	97692.83175	49351
TGTATGCCCATCGAAAAGATTATTCATCAAGATAATCTAGACGGTGAGGTAATTCAGACTGGATCATCTTCTTTGCTTACTGCCTTTGAGAACCCTTTAACCGAAGAAATGACACAAGAACAAATGGTTATCGATGAGGATAGTCTAGATGTGGAATGG	CMPIEKIIHQDNLDGEVIQTGSSSLLTAFENPLTEEMTQEQMVIDEDSLDVEW	25837.98469	25178
GCGGGTGATATCACTTTTAATAGGGGCGATTTACTATCTTTATCCTTTGATGAGGAATTGGGTCAGGATTTTGCTAATTTTCTAGACGCTTTGGATCATGACTCCACATCTTTCAATCATGGGCCGGATGATTCATCCAGTTTTCAAAGAGACAGTTCA	AGDITFNRGDLLSLSFDEELGQDFANFLDALDHDSTSFNHGPDDSSSFQRDSS	99274.23454	16806
GTATCTCTCTCCGCCGGAGATAGACTTGAATGGGACGATCTTATCTCCGCCGTGACTGATTTCGGCTATTTCCAACTCATTAACGATGACTCCGATATTCTTTTCCCTCCTGGGATCGCTGAAGCAGCCGAGTCTGACTCACTCTCGCTCTTAGAGCTC	VSLSAGDRLEWDDLISAVTDFGYFQLINDDSDILFPPGIAEAAESDSLSLLEL	199205.2121	64635
AATGCCCTTGATAGAGACGATGATGATGTTTACTTCGACGATGAATCTGCTGAAGTAGTAATTTCATCCTTAAGACTTGGGGATGACCAAGGAAGCTTGTTTACAAATTCGAATTGGTTCACATTCCAAGACGATAGATTCGGCAGCACACCCTCTGAC	NALDRDDDDVYFDDESAEVVISSLRLGDDQGSLFTNSNWFTFQDDRFGSTPSD	58099.50643	18944
TTCGAGTATTTGCAAGGTAGTGCCGCTCAATATGCAAGCTCCTGGCAATGGGGAACTACATCTTTTGATTTGTCTACTGGTTGTAACAACTATGACAATCAAGGCCACTCTCAAACGGATTTCCCAGGCTTCTATTGGAACATAGATTGTGACAATAAT	FEYLQGSAAQYASSWQWGTTSFDLSTGCNNYDNQGHSQTDFPGFYWNIDCDNN	90379.08998	5400
ATTTCGTCTCATGAGCAGCTCTCCATGGATGAGATCACAAGTCCTCTCACCGCACAGATCTTCGATTTCTGCGATTCACAGTTATTTCAAGAAACCTTCAATCAAACTTCTGAAGTAACCTCTGCTTCAAACGGTTGTGGCTATGTCGAAAACAACAAC	ISSHEQLSMDEITSPLTAQIFDFCDSQLFQETFNQTSEVTSASNGCGYVENNN	89887.53611	12465
GAATCGCTATTTGAAGTCCTGGAACTCTCAGAAGAGGAATTTGAGCTAGACTTCCATAGATTAAAGTCATTCAATGATGTAAGGGTTATCAATAACCCAGATTTATCTCCAGAATGTACAAATACTGCCATTAGTCGCGATGAGACACTGGAATCTGCA	ESLFEVLELSEEEFELDFHRLKSFNDVRVINNPDLSPECTNTAISRDETLESA	47367.73132	13924
GTTCTTGATGGTCTTTTCTGTGAGGAAGAGAGTGAGTTTCACGAACAAGTAGATTTGTGCGACGAGAGTGTTGAAAAGTTTCCTTTTTTAAATCTGGGTTTGTCTGATCATGATATGTTGTGGGATGATGATGAGTTATCAACTTTGATTTCGAAACAA	VLDGLFCEEESEFHEQVDLCDESVEKFPFLNLGLSDHDMLWDDDELSTLISKQ	160861.9104	27934
GACGAAGATCCGGATTATGACTATTTAATCTCGTTAATGGATGACGCTTTGAGATTAAACGACTTAAAGGATGATGGACACTATGACTGGATGGATTTGAATGGTGGTAAAGGCTGGAATATCAAGATTAATAGAAGAGCTAACTTGCATGGTTACGGA	DEDPDYDYLISLMDDALRLNDLKDDGHYDWMDLNGGKGWNIKINRRANLHGYG	31986.33567	14353
TTGGTCGAAGGTGGCGAAGTGGAGATGAAGTCGGATGACATGATGTTAAGATTGGTAGCGGATGCAGAGGAATTGGAGGCCGAGGTGAAAGCTTTTGGTATCACCGATCTTATGGACGGCGACTTCGATGTTCGTACTTTATTTGCCGAGCTGAGTCCT	LVEGGEVEMKSDDMMLRLVADAEELEAEVKAFGITDLMDGDFDVRTLFAELSP	103790.3426	42734
GGTTCCTTATTGAGTCATGACAGTTTTCGCAGTTATAATTTAGATGGGATCTCCGAGATTCTGCCAGAACTTGATAGGATCGAACAAGATATCGAACTTAATTATGAGGATCTGCTTATCATGGAAACAGGTTTACTTCTCGGTGGACTAAGCTTCCAT	GSLLSHDSFRSYNLDGISEILPELDRIEQDIELNYEDLLIMETGLLLGGLSFH	40834.95583	26765
AATTCTGATCAGGAAACATTTTTAAGTGCTGACGACTTGAGAATCAATTTATGGAATCTGGACATACCAGATCAGAGCTTCAACATCGTAGATATCAAGCCAACCAATATGGAAGAACTTACCGAAGTGATCACAAGCGCTGAATTTCATCCGCAAGAA	NSDQETFLSADDLRINLWNLDIPDQSFNIVDIKPTNMEELTEVITSAEFHPQE	66888.59427	8251
GAGACAATCAAATGGGATGTTATTTACAATTCAGAGTATGCAATGGATCCTCCAGATTTCGTATTTGGACCAGACGACGAAGATTTTGTGCCGTGTAAGTGTAGCGCTATTGCTCCTGATGATGATCAGATATCATCACTGGAGAAGGCTTTGTCTGAG	ETIKWDVIYNSEYAMDPPDFVFGPDDEDFVPCKCSAIAPDDDQISSLEKALSE	76262.63735	13985
GCTAACAACTACTTTGATGATGAGGATGATGATGATGTTGATGGTGATTACGACTATGATGACTTCTTCCACCCGCATTTTGGACATGCTATGAATGATCGTAATCCTGAAGAGCCCTTCGACCCCTTCTTCGACTTGCCAGATGGTGTGCTCTTTACC	ANNYFDDEDDDDVDGDYDYDDFFHPHFGHAMNDRNPEEPFDPFFDLPDGVLFT	194867.1788	109398
GATGACTTTGAGCTTCCAGACAATGAGATCTTTCAGGGTAATTACGTTGATCATCATGTTAGTACAAAAGAGCAGATCACCCTTCAGGATACCATGGATGGCGTTGTATACTCAACGTCACAATTTGGATTAGATGAGCGATTTGGTGATGGCGACACT	DDFELPDNEIFQGNYVDHHVSTKEQITLQDTMDGVVYSTSQFGLDERFGDGDT	22135.10392	51359
ACTGAGTCTGTAGCTAATGATTTTCTAAACATGCTTGAACTTGAGGAGTGTTCTTATGTTTATACCTCAGATGGTGAACCTACATCTCCTCGTGAATCTCTGCTTCGAGAGTTTGAGAAGGAAGCTTTCGCTTCTGGAAACTTTCTCTTAGATTTAAAT	TESVANDFLNMLELEECSYVYTSDGEPTSPRESLLREFEKEAFASGNFLLDLN	77944.83259	19150
CTGGATATGTTATCGGAGATGGATGATGCAGGTTCTTCGATGGCCATGGACGTTGATGACCTCGAAGCCATGGAGATACTCAACGAAGGAGGACTTGTCTCAGATAACAAGCTCGCCGACGCCGATTTCTTCAACAAATTCGATGATGATTTCGATGAC	LDMLSEMDDAGSSMAMDVDDLEAMEILNEGGLVSDNKLADADFFNKFDDDFDD	79820.68728	9740
ACGTGCTTAGAGGCACCTGCCACTGCAGATTTAGTTTCAACTTCTCCATCTGGGTCTGAGCCAGAAGTTGATTTGTTTGACATGGACTTTTCTAATCTGGATTTCTCGGAGCTACTAGTTGATTTCGATCTTGGTTGTGAAGGAAGTGCAAATCATTGC	TCLEAPATADLVSTSPSGSEPEVDLFDMDFSNLDFSELLVDFDLGCEGSANHC	163073.8708	56110
GAACCACACGATCATAATTCATGGTCCGAATTTAAGTATGTCATTGATGATTATGGAGATATCTTTTTTGAAATTCCTGATGATGAGAACATCTTAGAAGATCCTGGAGCTAGTAATCCAGTGAAAGCCTTTTTTGGAATGGATGTCCCGCGATACGAA	EPHDHNSWSEFKYVIDDYGDIFFEIPDDENILEDPGASNPVKAFFGMDVPRYE	121258.6757	16552
GGGTTGATTGCTGTGTTTGATCTTGGTGGTGGGACATTTGATGTATCTGTTTTGGAGATTTCTAATGGGGTATTCGAGGTGAAAGCCACCAATGGTGATACCTTCTTGGGAGGTGAGGATTTCGACAATGCTCTGCTAGACTTCTTGGTTAATGAGTTC	GLIAVFDLGGGTFDVSVLEISNGVFEVKATNGDTFLGGEDFDNALLDFLVNEF	35097.35409	57524
AAGAATTTAGACAGGGGATTTAGTAAAGATCTGAAATCAAAAGCAGACAAACTTGCGGATATGGCGAATGAAATAATCCTCTCTATTGATGAGCATCATGAATCATTTGAACTTAAAGAAGAGGACATTTCTGACTTGTGGAACAACTTTGGAAACATC	KNLDRGFSKDLKSKADKLADMANEIILSIDEHHESFELKEEDISDLWNNFGNI	59046.79307	6862
CCTGAGTCATCAGAATCTGACTCAGATTTAGAATCTGAACTGGAATCCGATACGGAGTCCGAACTGGAGTTAGAGTCAGAATCAGAGCTAGATTCATCATCACTACTTGAAGGGGCTTTTGTTTGTGACTTCTCATTCGATTTAGAAGTTTTTTCCTTT	PESSESDSDLESELESDTESELELESESELDSSSLLEGAFVCDFSFDLEVFSF	78012.25912	6656
AACTACTTTGATGATGAGGATGATGATGATGTTGATGGTGATTACGACTATGATGACTTCTTCCACCCGCATTTTGGACATGCTATGAATGATCGTAATCCTGAAGAGCCCTTCGACCCCTTCTTCGACTTGCCAGATGGTGTGCTCTTTACCCCCCAG	NYFDDEDDDDVDGDYDYDDFFHPHFGHAMNDRNPEEPFDPFFDLPDGVLFTPQ	130920.8207	64398
GAAGATGACAGTGATTTGGACAACCAAGAAGATATTACCATCTCAAATCAATTACCTCACCCAAGATTTAACGCAGCAACTTGTGTAGTGGGCGACTCGTTGTTCATTTACAGTGGTGTCTGGGAACTGGGCGAAAAAGATTATCCTATAAACTCATTT	EDDSDLDNQEDITISNQLPHPRFNAATCVVGDSLFIYSGVWELGEKDYPINSF	47927.52449	11211
GATGGTTTAGGTGACGGTGTAGTTTGGGAGAGTGGTGAAGAAAACGGCGGCGGTGGTGCGGTGATCGTAGCTGGAGAAGGAATTGGTGATTTCAGAGACGATAGTGATATCTGTGCCGTCGGAGATGGTGGTGGCATAGATTTTGGTGGCGAAATCGGC	DGLGDGVVWESGEENGGGGAVIVAGEGIGDFRDDSDICAVGDGGGIDFGGEIG	34524.33675	39860
GATGACTTGAAGAAAAAGGTTGAAGCAAAGTTTAATGAGCTTGGAGATATGTGTGAAAGAGGTGAAATTGAGGCTGAAGCAGCTTATGAGCTTTTTAAGGAATTTGAAGATGAGATGGTAATTCAGTATGGGGATCAGATGGAAGCTGAGGGTCCTCCC	DDLKKKVEAKFNELGDMCERGEIEAEAAYELFKEFEDEMVIQYGDQMEAEGPP	25233.2353	17241
TCGCCGGGACCTAATTCTCTGCCGTCGGTATCACCGGACTTCTTTTCCACTATTGGACCAACCGATCCACAAGGTTTTTCGTCGTTCTTTAATGACTTTAACTCTATCCTTCAGAGTAGTCCATCGAAGATTCAGTCTCCTTCTTCTATGGACCTTTTC	SPGPNSLPSVSPDFFSTIGPTDPQGFSSFFNDFNSILQSSPSKIQSPSSMDLF	130919.4907	34808
AAATTGCTACAGCAGTTATTCGGTGGTGGTGGTCCTGACGATCCAACCTTAATGAAAGAATCCATGGCTGTTATTATGAATCCGGAGGTTGACTTAGAAACAAAACTCGTTGCATTTGACAACTTTGAAATGTTGATTGAGAACTTAGATAATGCTAAT	KLLQQLFGGGGPDDPTLMKESMAVIMNPEVDLETKLVAFDNFEMLIENLDNAN	38384.17146	26239
GCATCTGGTAGCTACCTCTTTTCAGATGATTCTCAAGCGGAAACTTTTGCACAAACTTTATGGGATACTTTCGGTGAAGGTACAGGTGCCAGTGAGAGACCATTTGACTCAGCAGTCGTTGATGGTTTTGATTTTGATATTGAAAACAACAACGAAGTA	ASGSYLFSDDSQAETFAQTLWDTFGEGTGASERPFDSAVVDGFDFDIENNNEV	111855.3499	12041
ATGCTTGGTCTTCAAAGCTATTGGGATGCAGCGTATTCCGATGAGCTTACTAATTTCAGAGAGCATGGTCATGCTGGTGAAGTTTGGTTTGGAGATGATGTGATGGAGATTGTTACTTCTTGGACTAAAGACTTATGCGTTGAGATTTCTCAAAGAAAC	MLGLQSYWDAAYSDELTNFREHGHAGEVWFGDDVMEIVTSWTKDLCVEISQRN	72352.28955	67790
ATCCCTTGGAACTTTAGCCTTTCTGATCTCACCGCAGATTTGTCAAATCTGGGAGATATGTATGTTGCAGATTTAGGAGCCTTAGGAAACTATCCAGGCTCTCCATTTCTTCCATCTGATTCAGAGATTTTCCTGGATTCTCCTGAACAAGAGGACATA	IPWNFSLSDLTADLSNLGDMYVADLGALGNYPGSPFLPSDSEIFLDSPEQEDI	157505.1722	24844
AATTCACAAGCATTAGACTTATTGGAGCAAATGCTCGCGTTTGACCCTCAAAAGAGAATTACCGTGGATGAGGCCCTGGAGCATCCTTACTTGTCTATATGGCATGATCCAGCTGACGAACCTGTGTGTAGTGAAAAATTCGAATTTAGTTTTGAATCG	NSQALDLLEQMLAFDPQKRITVDEALEHPYLSIWHDPADEPVCSEKFEFSFES	56727.00272	20152
GAAATCCTTATCGATGATGGGGATGCTGAATTTGACAACGGAGAATTAGAGTATGTGGGCGACCTTCCGCAGCACATCACAACCCATTTCAATAAGGATTTATGGGCAGAACATTGCAACGAGTATGAATATGTTGATCGTCAGGACGAAATTTTAATC	EILIDDGDAEFDNGELEYVGDLPQHITTHFNKDLWAEHCNEYEYVDRQDEILI	72711.80343	14065
TCTACCAAGGATGATATAAACACATTTATTGAATCAGACCCTCCCGTTGAAGCAGATATGTGGGACGTTGCTGAACAGATGGATCCTAGTTTACCTGTCGAAGAGACTCTTCATAGCATGGATTTCTCGTATAAAATTCCTGAGCAAGATGATTTGGAT	STKDDINTFIESDPPVEADMWDVAEQMDPSLPVEETLHSMDFSYKIPEQDDLD	48139.85101	15982
GAGTTTGCCGAGCAACTCGTTGAAGAATTAGGTTGGCAAGAAGATTTCGAAAAGATACTTACGGCCCAAGGTGGAATGGGGGATAACTCTAAAGAGCAATTACTTGAAATTGTACATGATTTAGAGAATTTGAGTTTGGATCAATCTGAACATGAGAGT	EFAEQLVEELGWQEDFEKILTAQGGMGDNSKEQLLEIVHDLENLSLDQSEHES	14109.78311	35780
TACTTTGATGATGAGGATGATGATGATGTTGATGGTGATTACGACTATGATGACTTCTTCCACCCGCATTTTGGACATGCTATGAATGATCGTAATCCTGAAGAGCCCTTCGACCCCTTCTTCGACTTGCCAGATGGTGTGCTCTTTACCCCCCAGATG	YFDDEDDDDVDGDYDYDDFFHPHFGHAMNDRNPEEPFDPFFDLPDGVLFTPQM	131941.9592	29218
GGGAAAAGCGGGTGCGTTGGTCTAGAAGGTGCTGCCGGTTTACAACTTCTGGACATAAAAGATGATGGGGACGATGATGATGATGGTTTAATGGGACTCTCCTTGACTCTTGATGAGTGGATGAAGTTAGATTCAGGGGACATTGGCGATGAAGACGAA	GKSGCVGLEGAAGLQLLDIKDDGDDDDDGLMGLSLTLDEWMKLDSGDIGDEDE	58957.11189	19244
TCCATTTACTTGTCCGAGCAAGAAGATATGTCTAGTGTCTCAAATTTCGTTGATATTGAGTGGCTTTCGTCGTCAGAAAATCTATGTGAGAACGATCACTTGTCCAGGCCGTCAGCGCTTACAATATATTCAACCGCAGAGACGTCTTCATCAGAGAAT	SIYLSEQEDMSSVSNFVDIEWLSSSENLCENDHLSRPSALTIYSTAETSSSEN	75806.68911	10686
GTATACAATCATCAGCTGAAGGATGAGGATTTGGAGATGGACATGGATATTGAGTATCTATTAGCTACATACCCTGGTCTTTCACAAGAGTCTATCAATGATGTTTACTTGGCTAACACTTGTGATCTTGATGCAACTATCGAAATGCTGAATCAACTC	VYNHQLKDEDLEMDMDIEYLLATYPGLSQESINDVYLANTCDLDATIEMLNQL	55951.46779	17272
TCAACCCAAGAAAACCAATCTGCCCAAGCGGTGAACGAAGAAGTTTTGTTGGAGAATCCCGATTACGGAGTCCAAATCGTCGATAAATCCGAACTGTTGGAGCTAGCCTTGAGTTTCTTAGGGGAAGACGGAGAAATCATGGAAAACCCTGAGTTTCTT	STQENQSAQAVNEEVLLENPDYGVQIVDKSELLELALSFLGEDGEIMENPEFL	63312.08896	18591
ACTGCTCAACATTTGGTTCTGAATGATGTGATGACACAAATGTCAAAGAGTTCGGATTTAATTTTTTCAACCTTGCCAGTTCCAGCTCTTGGAACACATGAAGATCACGATGCAAGTTTACAATATGTCGAGGACTTGGATATTTGGTTGGAGGGCTTA	TAQHLVLNDVMTQMSKSSDLIFSTLPVPALGTHEDHDASLQYVEDLDIWLEGL	150657.2128	17697
ACAAACCCTGTTGACAACAATACCCTGTTTGTTTCCGATGAGCTTCCTTCCAAATTAGACTGGGATGTTCTTGAAGAGATTGAGGGAGCTGAAGAGTATGAGAAAGTAGAATCTGAGGAGCTAGAGGACAGAATGGAAAGAGATGTTGAGGATTGGGAG	TNPVDNNTLFVSDELPSKLDWDVLEEIEGAEEYEKVESEELEDRMERDVEDWE	40588.37561	17417
ATGATAGCAAAGATGGATGTGAATGGAGACGGGGCCATGGATATCGATGAGTTTGGATCATTGTATCAAGAAATGGTGGAAGAGAAAGAGGAAGAAGAGGACATGAGAGAAGCCTTTAGAGTATTTGATCAGAATGGTGATGGGTTCATTACAGATGAA	MIAKMDVNGDGAMDIDEFGSLYQEMVEEKEEEEDMREAFRVFDQNGDGFITDE	99897.13985	3939
TACGGCGAAGCACAAGACATTCAAGAGAGGGATGTAGCCAACGTATATGATAGCATTGATAACAGTTCAGTGGAAAACTCTTTTGGAGACGTGTATGAAACAAATGCAGAATTTCTAGATACGCAGCTGATGGATTTATCGCCGGAGGACAACGGGTTG	YGEAQDIQERDVANVYDSIDNSSVENSFGDVYETNAEFLDTQLMDLSPEDNGL	65602.58637	11260
CTAGCAACATATGCACAAAACTACGCTGACTCCTACGATTGTTCAGGCAACCTAGTCCACTCCGGCGGTCCATACGGTGAAAACTTGGCACTTGGTTACGGTACGACCGGCTCTGTTGATGCCTGGTATAACGAAATTACCAGCTACGACTATTCCAAC	LATYAQNYADSYDCSGNLVHSGGPYGENLALGYGTTGSVDAWYNEITSYDYSN	106444.2671	27777
CATACACCACCATTGAATCCATCAAAAAAATGTGCATCAATCGGAAGAACTATTGCGTTCCACGGAGGTTCAGATGGCTATGACGTTTGCAGCGATATGTGGTGGTTTGACTTCGATTCCGAAACCTGGACTAAAATAGACCTTTATGCCAAAACACAA	HTPPLNPSKKCASIGRTIAFHGGSDGYDVCSDMWWFDFDSETWTKIDLYAKTQ	37076.23604	29954
AAGATCGCTTCGAATTTCTTACAATTGAGTTCAGAAGATGTGGATCCGAAAGATTACGACGTAATCGGAGTTACAGAGGAATTAGTTGCGTTTGTGAAGGATCTTGCGATGCATCCTGAGACTTGGTTGGATTTTCCTTTACCTGATGACGACGATAGC	KIASNFLQLSSEDVDPKDYDVIGVTEELVAFVKDLAMHPETWLDFPLPDDDDS	44616.09381	53328
GCGAACGAAATTCTTAACAACATGCTATCAATGTTCTATGTGCCATCGACGGATGAGGAGGGAAGTTTGGGTGTTCTGAATCTGGGGACAATTGGCGAACATGGGTTAGAATTGGAAGAAGCAAATGGAGACTTGTTCGATGTGCCAGTGATCCAGGTG	ANEILNNMLSMFYVPSTDEEGSLGVLNLGTIGEHGLELEEANGDLFDVPVIQV	104963.8882	14897
AAGTTAAGGGAAGAATACTTAAATTTACTTTTTGAAAACTACGGTGATGATATCAATCGTCTTAGAGCTGCCCCGGATTTCACGAATAAATCACTATCCATTTTGGCAGATGCTCTGCAGGAAGGCATAGGAATGTTTGATATTGGTGAACTAGAATTG	KLREEYLNLLFENYGDDINRLRAAPDFTNKSLSILADALQEGIGMFDIGELEL	68547.53005	9290
AATGATTCTTTAGAACTCCATGCTGAGTTACTACCCGTTCCAGCTAAGCAGTCTCCTGATCAGAGCATCGAGCTAACAAACGAAGCTATGGACTTTCTGAGTGGAATCTTCCAGTTATATGACCTTGATAATGATGGAGCGTTACAGCCAGCTGAGCTA	NDSLELHAELLPVPAKQSPDQSIELTNEAMDFLSGIFQLYDLDNDGALQPAEL	82394.36622	11487
GGATATTTCCTGGGTGGTACTGAGAAGATTGATTACGACAGTTCCAATAACAATGTCGATTTGGATTGTTCTTCAGTTCAGGTTTATTCATCCAATGATTTTAATGATTGGTGGTTCCCGCAAAGTTACAATGATACCAATGCTGACGTCACTTGTTTT	GYFLGGTEKIDYDSSNNNVDLDCSSVQVYSSNDFNDWWFPQSYNDTNADVTCF	87402.94867	25142
GCACCAAGCCCTGCTCGATTTGGTAAGGGGAAGAACCTTGATGCCATACTTAATGCGGAGTTTGGTGGGTTTGACCCGATGGATGATCGCGACTTTGGAGGTTTTAATGATTTCGGAGAGGAAGTCTCATATGTCTACGACTGCGAGAATGTCGATGAA	APSPARFGKGKNLDAILNAEFGGFDPMDDRDFGGFNDFGEEVSYVYDCENVDE	52527.58147	18242
TTAGAAATATTGCTGCCTGAGGATGAAAATGAGCTCCTTCCTGGCCTCATTGATGAGCTTAATTTTACCGGGTTGCCTGATGAACTTGACGATCTCGAAGAGTGTGATGTCTTTTGCACGGGAGGGGGTATGGAGTTGGATGTTGAATCCCAAGATAAT	LEILLPEDENELLPGLIDELNFTGLPDELDDLEECDVFCTGGGMELDVESQDN	87225.30944	11106
TATGAGTTCATGAGTTGTGGTGTTTTAAAAGAGTCATTGGTTCACGAGAATCTTGTTGGTGGTGAAGACAACTTGTTTGATGATGATGATGGGTTTATAGAACTAAACCCAAGTTTACAGATTTCAAACTTTGCTTATGGAGAAGAAGAAGAAGAAGAG	YEFMSCGVLKESLVHENLVGGEDNLFDDDDGFIELNPSLQISNFAYGEEEEEE	34398.41648	19761
AACAAGGAGGGGTTGATTGCTGTGTTTGATCTTGGTGGTGGGACATTTGATGTATCTGTTTTGGAGATTTCTAATGGGGTATTCGAGGTGAAAGCCACCAATGGTGATACCTTCTTGGGAGGTGAGGATTTCGACAATGCTCTGCTAGACTTCTTGGTT	NKEGLIAVFDLGGGTFDVSVLEISNGVFEVKATNGDTFLGGEDFDNALLDFLV	54083.96282	52588
TCTTCTCCAGCGGCTACGGATTCTTCAGAACCTTCTTCCTATGCTGAACAGCTTGAAAGGCTCATGATGATAGATTCAGAAGAAGACCGGGGTCCCTCTGGGTTTACGACTGATGAATTGATCTTTCAGGCTTTAGAAACAGTCTACGAGAATCATAAT	SSPAATDSSEPSSYAEQLERLMMIDSEEDRGPSGFTTDELIFQALETVYENHN	78892.84573	12154
TTGCATGAAAAATTGGTTGAGAAACTTGGGAATGAAGAACATTTTCAGACTATTGAAGGAGACTTGTTAAGTTTGAGGTACATGATTGATGATGTTATACAGGAAGATGGCTTGCAAGATTTGGCTTTAGCAAGTAATTCTGAGAACTTGGATGGAGTG	LHEKLVEKLGNEEHFQTIEGDLLSLRYMIDDVIQEDGLQDLALASNSENLDGV	23914.96873	19555
TCTACGCAAGTCCACTATTACGAAGACGGTAACGTTAGTTTCCAATCTGGGAAGGATATCAATCAATCTAACGTTGATGACGTTGTTTGCACAATAAGGGATATTGAGACGAATTTCGAAAATGATCTAGATCTTTCATTTTTCGACTTGAACGAAAAA	STQVHYYEDGNVSFQSGKDINQSNVDDVVCTIRDIETNFENDLDLSFFDLNEK	56911.35347	9237
ACAATAGCGCCAATGGCAAACGATTTAGAAGATTTTGAGTCTCTGCTGGAGCCTGATTTTGATGCTAAACAATTTGGTAATGACTTACTGAAGGCTACTAATAACAATGACACAACCATTTTAGACCTTAACACGCCTCTTAAAAAGCTAAACTATGAT	TIAPMANDLEDFESLLEPDFDAKQFGNDLLKATNNNDTTILDLNTPLKKLNYD	66862.63386	18679
TACGATATTGTGTTGAAGCAAATTAAAAATCAGATGGAAGGGACGGAGGAATTTGAGCCGTTCGATGTATACGACGAGGGATTGAACGGAATGAATGATCCAGATTGCGACACGTGGGAAGAATGGATGGGATGGGAGGGAGCAGGAACCCGTGATTAC	YDIVLKQIKNQMEGTEEFEPFDVYDEGLNGMNDPDCDTWEEWMGWEGAGTRDY	74970.8152	5171
TTAATGGATTTTGTAGATTTCGATTCAATCGAAAAAGAACAATATTCAAGAGAAGGTAGTAACGATACTGACTCGATTAATGTTTACGATTCCAAATACGACGAATTTGTCAGACTTTACGACAAGTGGAAGTATGATTCTCCACAAAATGAATATGGG	LMDFVDFDSIEKEQYSREGSNDTDSINVYDSKYDEFVRLYDKWKYDSPQNEYG	110519.5679	7203
GAGGAAGCTTCTTTTGTCCCTACAATAGACAATCCAGAAGATACTGATTATTTTGACCTAAGGGGTGCAGAGCTCCAAGATTTTGGAGACGATATCGAAAACGATAATGCCAATATTTTGTTTGGTAAACATGGCATTAACACCGATGTTTCTGAATTA	EEASFVPTIDNPEDTDYFDLRGAELQDFGDDIENDNANILFGKHGINTDVSEL	50482.24204	23897
GCAGGAGATTTTGGTCGTTTTCTGTTAGAAGGTGATTTCGGTGGTAGCGACGGTCCATTTGGATTTGGAGGCGGAGGAAACGATGGAGGCGGAAAGGGATGGAACTACGGCGGCGGCGGCGGTGGTTTCGGGAGGGATAATTGGGATGGGTCTTCGTTT	AGDFGRFLLEGDFGGSDGPFGFGGGGNDGGGKGWNYGGGGGGFGRDNWDGSSF	55716.70417	22988
ACAGAAGGTGATGATGATGATTGCACCAAACCCATGCCTCAGATCGAAATTTACTCGAGAATAGGAAATGCCCTTGATGCATTGCAAGCTTTGCCTGACATGGATGATGAGCTTCTGCTGGATGCTTGTGATCTTTTGGAAGATGAGAGGAAAGCAAAG	TEGDDDDCTKPMPQIEIYSRIGNALDALQALPDMDDELLLDACDLLEDERKAK	59659.9765	28906
GATTCATTGGAGAATCTAGGAATCTACATTCCAGACAAAGACTTGGTGCAGATGATCGAGAAGATTGATCTCAACGGTGATGGGTACGTGGACATCGAAGAGTTTGGAGGGTTGTACCAGACGATAATGGAGGAAAGAGACGAGGAGGAAGACATGAGA	DSLENLGIYIPDKDLVQMIEKIDLNGDGYVDIEEFGGLYQTIMEERDEEEDMR	49266.38265	11864
GGAATCAGAGCAAGAGGACCCAGATCATCCTCTGTTAACTCTGTTCCTCTGATTCTTGACATTGAAGACTTTAAGGGTGATTTTTCATTTGATGCATTATTTGGGAACCTGGTAAACGACCTCTTGCCGTCTTTCCTAGACGAAGAAGCAGATTCTGGG	GIRARGPRSSSVNSVPLILDIEDFKGDFSFDALFGNLVNDLLPSFLDEEADSG	149206.3966	28217
AGAATGGGATGTGATGAGCATTTGCAGGAAGCATTCAAGTATTTTGACAAGAACGGGAACGGATTTATCGAGCTAGATGAGCTCAAGGTAGCTCTTTGCGATGATAAGCTAGGCCACGCTAACGGTAACGACCAGTGGATCAAAGATATCTTCTTTGAC	RMGCDEHLQEAFKYFDKNGNGFIELDELKVALCDDKLGHANGNDQWIKDIFFD	94365.26587	42055
CTCGGCGCCTTAGGCAAAGAATGGCGACCATCTTCTTTGAAGCTTGCTGTCGGGCCAGATATCACTTTAGATCGAGATTACCAAATGCCACCTCTGGCAGATCTAGACTTAGCCGAACCGTTGCCAGAGTTTATAGATGTAATGGAGTGGGAACCAGAA	LGALGKEWRPSSLKLAVGPDITLDRDYQMPPLADLDLAEPLPEFIDVMEWEPE	109172.7973	16805
CTTCTTCCGTACGTATCCATCGAGGAGAACGAGTTTCTGTTCAATCCAACGATTCCAACGAAAACAGAACACTTCTTGGAGCAGAAGGAAGTCAGTTTTGATGACTTGGAGGTGAATGGGTTTGGAGTTTTAGACGATTTCGACGCGGAATCGATTTTA	LLPYVSIEENEFLFNPTIPTKTEHFLEQKEVSFDDLEVNGFGVLDDFDAESIL	109837.9355	10304
TTAGAACTGGAAGAAGCGGATGGTGCATTTGGAGCAATGAATGAGTATGGAGCCGACGATGAGTATGATATGTTAATGCTCATGGGAAATAACGTAGAAGATGAGAATGGAGCCATAGAGAATGAGATAGAGAATGAGCTAGAGCACGTGAGTCTGAGT	LELEEADGAFGAMNEYGADDEYDMLMLMGNNVEDENGAIENEIENELEHVSLS	49006.26131	9745
GATTGGGATGCTGATGATGATGATGATGACAGAGAAGTTGGCATGGATATCAAGGCACTTCTTTCAGAGTTTGGAGACTTTGGTGACTTCTTTGAGAACGATGCTTTACCTTTCGGGGAGCCACCGGGAACTGCAGAGTCGCATGTGCTCGTTTTTCCT	DWDADDDDDDREVGMDIKALLSEFGDFGDFFENDALPFGEPPGTAESHVLVFP	108663.4313	25332
TCTCTGCCGTCGGTATCACCGGACTTCTTTTCCACTATTGGACCAACCGATCCACAAGGTTTTTCGTCGTTCTTTAATGACTTTAACTCTATCCTTCAGAGTAGTCCATCGAAGATTCAGTCTCCTTCTTCTATGGACCTTTTCAACAATTTCTTTGAT	SLPSVSPDFFSTIGPTDPQGFSSFFNDFNSILQSSPSKIQSPSSMDLFNNFFD	171904.1211	29638
CTCCCACAATTTGATGAAGAAGTGGAGACTTTGCTGGAAGATAGCTTCACGTGGAACATTCCTGACTGGAACGAGTTAACAAACCCGAAATACAATTCGCCCAGGTTTAGAATTGGTGATTTCGAATGGGACATTCTATTATTCCCTCAGGGAAACCAT	LPQFDEEVETLLEDSFTWNIPDWNELTNPKYNSPRFRIGDFEWDILLFPQGNH	155788.8962	9268
AGAAAGCTCATAAACCGCAGAAGCAAGACAATGTTGGAAGACGATTTCTCATTGATGAATGACTTCTCAATAGAGAACGCAGTGGGGCTTGGTGAGTTCAAGGGTAGAGAGGGCATAGATTCAGAATTTAACTCTGACATTTTCTTGTTCGATGATTCC	RKLINRRSKTMLEDDFSLMNDFSIENAVGLGEFKGREGIDSEFNSDIFLFDDS	77197.00047	13421
GACCTACCCCCTGAAGAATCTACAGCGCCGTATCACTCTATTACGTTGCCAGAGACATTTGATCTTGATGACTTTGAGCTTCCAGACAATGAGATCTTTCAGGGTAATTACGTTGATCATCATGTTAGTACAAAAGAGCAGATCACCCTTCAGGATACC	DLPPEESTAPYHSITLPETFDLDDFELPDNEIFQGNYVDHHVSTKEQITLQDT	89427.35783	10140
GTAGCCTCCTCTGTGCTTGATGACGTTCATGAGTCAGTAAATGCTGATGCTTTCTTTTTTCAGCTTTTTGATGACTTGACCTTGGATACAAATCCTGTTGGGAGCTGTAAATCTGAGGAACAAGAATCAGTTGTCTCGAATGATAGTTTAGATGACTTG	VASSVLDDVHESVNADAFFFQLFDDLTLDTNPVGSCKSEEQESVVSNDSLDDL	22706.60114	30534
GTTTCAACTTCTCCATCTGGGTCTGAGCCAGAAGTTGATTTGTTTGACATGGACTTTTCTAATCTGGATTTCTCGGAGCTACTAGTTGATTTCGATCTTGGTTGTGAAGGAAGTGCAAATCATTGCTTGTCACTGACCCCAAATCAACCCACTCAAACT	VSTSPSGSEPEVDLFDMDFSNLDFSELLVDFDLGCEGSANHCLSLTPNQPTQT	181444.9229	32030
TCGTATAGCAATGCAAGAATGGCCAACAGTTTCACGTTCTGGAATGATTGTGTTGAGCCAGAGGATTTAGAAGAAATGTGGATGGATCCTGCGGTCAGTGCTGAATGGATTGATGTTGGAGAGACTAAAGGCCAGAAGGTTCACCTCTCAAGGGATCCT	SYSNARMANSFTFWNDCVEPEDLEEMWMDPAVSAEWIDVGETKGQKVHLSRDP	83278.97197	15525
AGAGATGTAGACAGTGGTGATAATCCTAGTTCGTCTTCGTTTGAGTTTCATGTCAGTTTGGAAGAGGGTATTAGCCTTTCAGTTGATCTAAATTTTAATCCATCAGATTGGATCAATAGCATGAGAGATGAGGTCAATGTATGTGATAGCATGCGCCGC	RDVDSGDNPSSSSFEFHVSLEEGISLSVDLNFNPSDWINSMRDEVNVCDSMRR	40134.02387	30716
TATGATTCGGACGATTGGGAAACTTTGTCAGATGATCTTCGACTGTTAGATGAAGAGTGGGGCAAGAGCGGGGGTTTTGATGTGGACTTCTCGAAAGTGCGTCACAGATTTGGTCGCGGAGCTGTTCATCTCGACGACGACAATATGGTTAGCGAGCCT	YDSDDWETLSDDLRLLDEEWGKSGGFDVDFSKVRHRFGRGAVHLDDDNMVSEP	57992.95359	39646
GAGTGCGGTTCTTGGACATCTTCGGCTATGATTTACGATGACAATGCCGATCTTGGTGGCCATTTCTTCGACTTGCCTTCCGAATTGATCAAAGGTGGGCCGGGAGGGAACGATCAAGACGATCCTGTTTCAGCTGCTTTCGTGTTCGACAAGGAACCT	ECGSWTSSAMIYDDNADLGGHFFDLPSELIKGGPGGNDQDDPVSAAFVFDKEP	61199.19167	62859
CAACCATTGAATGCCAATTCTAATTCTTCAATGGGCTATTTTAGTTATCCTGGCGTCTTCCCTGTCAGCGGCTTTTCAGGCAACGCCAGTAATGGATATGCTATGAACAACGATGACTTAAGTTCCCAGTTTGATATGCTAAACTTTAATAACGGAACC	QPLNANSNSSMGYFSYPGVFPVSGFSGNASNGYAMNNDDLSSQFDMLNFNNGT	55345.32737	17673
CAGGATGCCATTGATGAAGCAATTGCATTAGATTTGCAGTTTGATGATTTATACCTAACGATTAACGACCAGTATATCGCATTGAAAATCAAACAAAACGAAGAAGCGATGTCCATACAAGCTGATGAAGATTATGCAAAAATGTTGCAATTACAGGAA	QDAIDEAIALDLQFDDLYLTINDQYIALKIKQNEEAMSIQADEDYAKMLQLQE	82709.9456	4115
ATTCCGGTACTCGATCTTCCACTTGTTGATGATAGAGATGTCTACTTCGATGTTCGGAGTCAAGGTTTTGACTACCGTGAAGTCTTCGGAGGGTTTAACGATCTCGATTTAGCTCCGTCGTATGAAGAACTGTTTTTGCAGCAGAAGTCTACTACGGTG	IPVLDLPLVDDRDVYFDVRSQGFDYREVFGGFNDLDLAPSYEELFLQQKSTTV	148807.1406	59166
AAGAAGTTTGAGTATTGCCTTCCTTATTTCTATCAACCCTTTAAGGAAGATGAACTTGAACAGAGTACTGAGGTCCAAATAATGTTCCCCTCTGAACCCCCGGTTGTATGTGAATTTGACTGGGAGTTTGATGAACTTCAGGAATTTGTCGATAAACTG	KKFEYCLPYFYQPFKEDELEQSTEVQIMFPSEPPVVCEFDWEFDELQEFVDKL	128823.6024	10329
GACCCTATTGTCGTACCAGGAGAATCATCAGTCAGGGAAGCTGAGTCGCTGGATCAAGTTAAGGACATACTAATACTCACAGACGAGTCAGAGAAATCTTCAGCAATTGAAGCTGATCTAGATTTGCTCCTTAACTCCTTTAGTGAAGCACATACACAG	DPIVVPGESSVREAESLDQVKDILILTDESEKSSAIEADLDLLLNSFSEAHTQ	64576.01318	28492
GATGCATGGTTTGATTCTTCAAGTCTTTTCTCTGACTCTGATGACGACTTTATTAGCCTACATGAAGCTGATAATGTTTGGTTAGAGGGTGGCGTAATGGGTAAAATTCCAAATGGTCAAGTGGTTGAGTTTGAGGCTTCTTCATGCATTGTTGATGGA	DAWFDSSSLFSDSDDDFISLHEADNVWLEGGVMGKIPNGQVVEFEASSCIVDG	91948.0012	17166
GAGGACCAATGGGTTAATGAGTTTTCAAAGTTGAATGTTGATGACTGGATAGATGAATTTGCTGAAGGTCCCGTGGGTGATAGTTCAGCTGATGCATGGGCAAATGCTTACGATGAGTTTCTGAATGAGAAAAATGCTGGAAAACAAACCAGTGGTGTC	EDQWVNEFSKLNVDDWIDEFAEGPVGDSSADAWANAYDEFLNEKNAGKQTSGV	35998.79711	15979
GGTCTTGGTGATATAGTTTTCTCATCCGAAGGAGTGATTTCGAGCTATGGGGATGCGTTTCATATTCCTGACATTATTGAAAGCACTGTTGGTCTTTTCGCAGATGCTGATGTTACATTACATCATCACCAAATTGGAGATTCTTGTGAAGATATTTTG	GLGDIVFSSEGVISSYGDAFHIPDIIESTVGLFADADVTLHHHQIGDSCEDIL	111294.7226	33021
TCGACGGATGAGGAGGGAAGTTTGGGTGTTCTGAATCTGGGGACAATTGGCGAACATGGGTTAGAATTGGAAGAAGCAAATGGAGACTTGTTCGATGTGCCAGTGATCCAGGTGGATGGTGCGTTCGGAGAAATGAATGAGTATGGAGCCAACAATGAG	STDEEGSLGVLNLGTIGEHGLELEEANGDLFDVPVIQVDGAFGEMNEYGANNE	47735.27412	24559
GAAGCATTAGTACTTAATAGCTCGTTACTTGAAACCCCATTTCAAGTGCTCTACGACGATACGGAGCTAGTAGATAACGGAAATTGTGGTGACGAGGAATCACTGAACCAGGAATGTTACGGTCTCGACCAAGTGGTGGTGGATGATAGTGATGATGAA	EALVLNSSLLETPFQVLYDDTELVDNGNCGDEESLNQECYGLDQVVVDDSDDE	75000.56732	11354
GTTTCTCGCACAAACAAGTTTAACGAAAGTGCTGATGACTTTGAATCTCATTCCATTGGAAACCTGCTCCCTGATGAAGAGGATCTTTTGACAGGGATGATGGATGATCTTGACCTGGGGGAGTTACCAGATGCTGATGATTATGATCTTTTTGGTAGT	VSRTNKFNESADDFESHSIGNLLPDEEDLLTGMMDDLDLGELPDADDYDLFGS	30979.61282	30767
CACGCAAAGCTGGAGCTTAATATGGATGTGACATTTCCATCGATGCCATGTGACCTGGTGAATCTCGATATTATGGACGACTCTGGAGAGATGCAACTAGACATTCTTGACGCAGGGTTCACGATGTCTAGGTTGAATAGCGAGGGTCGCCCCGTGGGA	HAKLELNMDVTFPSMPCDLVNLDIMDDSGEMQLDILDAGFTMSRLNSEGRPVG	99290.74398	17653
TTAGTTGATGGTTTAGATATCGGTTTAGATGATGGTTTAGATGTCGGTTTAGATGATGGTTTAGATTTCGGTTTAGTTGATGATGGATTAGTTGTAGGTTTATTTGATGTTTTCGTAGGCACTGGTTTATCTTGGGAAATACCTCCACCCGGAAAACTT	LVDGLDIGLDDGLDVGLDDGLDFGLVDDGLVVGLFDVFVGTGLSWEIPPPGKL	115323.4025	10099
GAAACGTGCTTAGAGGCACCTGCCACTGCAGATTTAGTTTCAACTTCTCCATCTGGGTCTGAGCCAGAAGTTGATTTGTTTGACATGGACTTTTCTAATCTGGATTTCTCGGAGCTACTAGTTGATTTCGATCTTGGTTGTGAAGGAAGTGCAAATCAT	ETCLEAPATADLVSTSPSGSEPEVDLFDMDFSNLDFSELLVDFDLGCEGSANH	118149.7577	24290
TTCGGCGGCGGCGGTGCCGCTGGAGGTGCCGGTGGTGGTAGTGGCTCTCCCTTTGGTTCCCAATTTCATGATTTCTCAGGATTCACCAGTGCAGGCGGCTCGCCATTTGGCGGTATCAATTTTGAAGACCTGTTTGGTGCTGCATTTGGTGGTGGTGGC	FGGGGAAGGAGGGSGSPFGSQFHDFSGFTSAGGSPFGGINFEDLFGAAFGGGG	155597.0332	76106
TCCAAGGCTGGACCTTATGGGATCCTAGCAAACATCTTAAAAGATAATGTGGCCATAATGGACGATACAATGAATGAAATAAAAGAGTGGCTTGAGGAACCCGATTTTTCAGCAAACTCGGACGATATATTTTTGGATTTTGAGGATTCAGAATCCGAA	SKAGPYGILANILKDNVAIMDDTMNEIKEWLEEPDFSANSDDIFLDFEDSESE	41804.2863	9616
CTTGAAGTGACGACATTACCTCCAGCCGAGGCAACACAGTCTACGCACATCAATGTGGAAGGATTCGAAGGGCAGTATGGTGGGATTGAGTTCAGCAATGAACAGGCTACGATTGGAGAAACTTTTGAATCGTTTAGTGATGCTTGGGGAGGTGGGTTG	LEVTTLPPAEATQSTHINVEGFEGQYGGIEFSNEQATIGETFESFSDAWGGGL	46031.36209	14725
GATGAAACAGAATCAGCAACACTCGATTGGGAGCTCGAGTACATAACCGAGATCCTCAACTCTGGGCAGCTCATGTTTCAAGACTTCGCCTCAGGGACAACCACTAATGAATCATTACTACCCTCCAGCCTCTTTGATGAAATGGAACGCTCTCGAGGA	DETESATLDWELEYITEILNSGQLMFQDFASGTTTNESLLPSSLFDEMERSRG	96198.88252	5213
ACCACTTCCCCTTCACCTGTTCAAGACAAAGTGGCAAACACTAGATCCTTTAGAAGTAACTCTATGAAAGTTAATCAAGATGAGTTCTTCATTGAAGACTTCGATGTTGGTCCAATGTATACCATTGATTTGTATGACATGACATTTCGAGAAGACCCC	TTSPSPVQDKVANTRSFRSNSMKVNQDEFFIEDFDVGPMYTIDLYDMTFREDP	98625.11743	13156
GCGAACGTTACCTTTGAGTACACGTTAAGTTTAGATGATATGGTTTTTGAAGCTTTATCAACAATAGATGATGAACATGATGGAACTGGTCGTGATGTCGATGGGATTTTCAAATTTAACAATGACCGGTACGTGATACCGGATAATTCTAGGGAGCGA	ANVTFEYTLSLDDMVFEALSTIDDEHDGTGRDVDGIFKFNNDRYVIPDNSRER	81598.37072	19080
AGAGACCATGTGAAAGGAAAGCTCAACTTTGATGACACTGACACAGAAACGTGCTTAGAGGCACCTGCCACTGCAGATTTAGTTTCAACTTCTCCATCTGGGTCTGAGCCAGAAGTTGATTTGTTTGACATGGACTTTTCTAATCTGGATTTCTCGGAG	RDHVKGKLNFDDTDTETCLEAPATADLVSTSPSGSEPEVDLFDMDFSNLDFSE	59553.38947	16868
AAGTGGTCAAAAGACAATGATGCAGACATCCTGCAATTGAATGGCAATCCGCTGCCTAAACTTGCTGAGGAAGAAGAAGCAGTCGGAATCATTACGATGGAGGATGTCATTGAAGAACTTCTGCAGGAGGAGATCTTTGACGAAACTGATCACCATTTT	KWSKDNDADILQLNGNPLPKLAEEEEAVGIITMEDVIEELLQEEIFDETDHHF	118752.0921	28493
TTCTCTGGCGCTGATGCCGTGGTGCCTCCTATTACAACGTCTACATTATCAGATGATGAGAACGATTTTGATATGACTTCACCTGAAGAATTTTTTGAGGTGGAGGAGATCTTTAGCGATGTGATTGATGGACCTGACCATAAGAGAGACTCGGATAGT	FSGADAVVPPITTSTLSDDENDFDMTSPEEFFEVEEIFSDVIDGPDHKRDSDS	29709.9417	35863
GGCGATGTGGAAATGAAATGGGATTTTGATTCATTGAGTTCGTCGGATTATATTATTGAAAATAATATCAACCTCGATGCTTTGGCTGAGGACAACAACGAGTGGGCTACTGCCCAACATGACCTGTTCAACTATGCATACCCTGACGAAGATTCTTAT	GDVEMKWDFDSLSSSDYIIENNINLDALAEDNNEWATAQHDLFNYAYPDEDSY	149916.747	11903
GAGATAAATGGTTTAACTTGTGACTTATCTTTGCCTGATCCTGATGTTTACATTGATGATGTTGATTGGGATGCTGAAGTTGACAATGAGTTGATACTTGACCTTGAACGTGGTCCAGACCCTTTAACAGAAGAACAAGAGCATGTTGTGATACTCGAT	EINGLTCDLSLPDPDVYIDDVDWDAEVDNELILDLERGPDPLTEEQEHVVILD	79351.72003	20443
GCAGATCTTGTTTCTGGTTTTGCTACTATTGGTGATGGTTTAAGTGAATCTGTTGACTACCGTAATGAATACTGGGATTCTGACGAGTATGAGGATGATGGCGACATTGGGTATGTCAGGCAACCTATTGAAGATGAAACATGGTTTCTTGCCCACGAA	ADLVSGFATIGDGLSESVDYRNEYWDSDEYEDDGDIGYVRQPIEDETWFLAHE	62917.52855	20333
GGACGCAGAGCTCAGGATGTGGACGAGCCGATTATGGACTACATCATTAATGTCCTCGCTGATGAGGATTTCGACTTCGGTGAGGAAGGTGAAGGCGCCTTTGATGCCGTCGGTGAGCTCCTCGTCGCTGCTGAATGCGTTTCCGATTTCGAAGAGTGC	GRRAQDVDEPIMDYIINVLADEDFDFGEEGEGAFDAVGELLVAAECVSDFEEC	46728.85582	90139
AAGGAGAAAGCAAGTTCTTCTGAAGATCCTGAGACCAAGGAATTGGAGATGGACGACTGGTTGTTTGATTTTGCTCATCTGTTCCGTACTCATGTCGGTATTGACCCTGATGCTCATATTGATTTACATGAGTTGGGAATGGAGCTTTGCTCAGAGGCG	KEKASSSEDPETKELEMDDWLFDFAHLFRTHVGIDPDAHIDLHELGMELCSEA	57198.66072	74811
AACTTTGTTCGCGCTTCTTCCTTAGATAAAAACAGTACACTCTTTGATGCATCACAATATGAGTTTTTTGGACAAAATCTGGATGATATGGAACTTGGGGGTCTTGATGATGATGGAGTAATCGCTCCTGTTCTTGGACATGCTGATGATGATGAGTAT	NFVRASSLDKNSTLFDASQYEFFGQNLDDMELGGLDDDGVIAPVLGHADDDEY	63565.76261	18855
GACATCTTTGGCAACGGTGGCATCACTTTTGATGATTTCTTGTATATTATGGCTCAAAACACTTCTCAGGAATCAGCATCGGATGAGTTAATTGAGGTATTCAGAGTGTTCGACAGAGACGGAGATGGTCTCATATCTCAACTTGAGTTGGGAGAAGGA	DIFGNGGITFDDFLYIMAQNTSQESASDELIEVFRVFDRDGDGLISQLELGEG	162588.5683	19510
TCGTCAAGCACAAAGGTGGACACCGATATGTTGGTAGACGAAACCTACCTCTCTGCTTTATTCGATTACGATGAAATTTTCCCAATCGCCGACGAAAGCTATGCTACGGAGATCCATCTCCAAGAAGCTATGTTTTCTTCTTTTGGCGCTTCTACTGTT	SSSTKVDTDMLVDETYLSALFDYDEIFPIADESYATEIHLQEAMFSSFGASTV	170848.5063	31965
ATTCCTTCCCCTGAGAAGCTGAAGTTAGTGGAGGAGCCATCCGACGATGAATCTAAGTTCTCTAATTATGATTCGGACGATTGGGAAACTTTGTCAGATGATCTTCGACTGTTAGATGAAGAGTGGGGCAAGAGCGGGGGTTTTGATGTGGACTTCTCG	IPSPEKLKLVEEPSDDESKFSNYDSDDWETLSDDLRLLDEEWGKSGGFDVDFS	59348.02747	21755
CCAACACTCCTTCTTTCAAACATGTACCAAAGGCCTGACATGATTACCCCTGGTGTTGACGCTCAGGGCCAACCACTCGACCCGCGTAAGATTCAGGAGCACTTTGAGGATTTCTTTGAGGATCTTTTTGAGGAGCTTGGAAAGTTTGGCGAGATAGAG	PTLLLSNMYQRPDMITPGVDAQGQPLDPRKIQEHFEDFFEDLFEELGKFGEIE	83203.08958	7346
GAGTTCATTTCTAGAACTCAATGGGAATTGAGTGAAGATCAGTCTGATCGAGAGGAATTTGTACGATTCGTGGAAAACCAGCATTTCGTAGAAAAAGTTGATACGATTTACAACGGTTATAATGAAAGTCTATCAATGATGGACGACCTGACTAGAGAG	EFISRTQWELSEDQSDREEFVRFVENQHFVEKVDTIYNGYNESLSMMDDLTRE	51149.33549	10897
GGTGGAGGAAACTGGTTGTCTGTAAGTCACGGAATAGCAGACGATGCATCTGACTTGATTTTTGGCTTTGGCGATGGCTTAGGTGCTCTCAATGAACATTCAAATGAGTATTGGGACTCTGATGAATATGACGACGATGATGATGTTGGTTACATTAGG	GGGNWLSVSHGIADDASDLIFGFGDGLGALNEHSNEYWDSDEYDDDDDVGYIR	49141.7087	52895
GAATTGCCTCACTTTAGAGCAATGCCCGCGAATGAAAATGCATTTTGGGAAGTAGGAGACTTCTACAATGCTGTTAATTATGTCGATCATCATCAAGACATGCGCTTAGACATAGAAGATATGTCATATGAGGAGCTTCTTGCTTTGAGCGACCAGATT	ELPHFRAMPANENAFWEVGDFYNAVNYVDHHQDMRLDIEDMSYEELLALSDQI	159589.1898	16557
TCTTCCGATTACAGTTCTGATAAGGAAGAGCCAGATGCTGATGGAGGAGGTCAATCAATGCTTGGTCTTCAAAGCTATTGGGATGCAGCGTATTCCGATGAGCTTACTAATTTCAGAGAGCATGGTCATGCTGGTGAAGTTTGGTTTGGAGATGATGTG	SSDYSSDKEEPDADGGGQSMLGLQSYWDAAYSDELTNFREHGHAGEVWFGDDV	66005.22192	19087
AATCTCAATTCTCCTGTCTCTTTGGAGCTGTTCTCTGGTTTTCCAGAATTTGGCCTCTCTGGTTCCTTATTGAGTCATGACAGTTTTCGCAGTTATAATTTAGATGGGATCTCCGAGATTCTGCCAGAACTTGATAGGATCGAACAAGATATCGAACTT	NLNSPVSLELFSGFPEFGLSGSLLSHDSFRSYNLDGISEILPELDRIEQDIEL	114390.4959	16449
TTTTCTGAACTATTTGAGATGGAATCTCAAGATAATAATGATAGCATAGAGGATTTCTTGTTCTTTAATATAAATTTAACCCAGGAGGTTGAGTTCGAGAACCAAAGACAATATGAGCACACGAAAAAGACAAAGAAGCATAACCCATTCTATGTACCG	FSELFEMESQDNNDSIEDFLFFNINLTQEVEFENQRQYEHTKKTKKHNPFYVP	110943.3624	3250
GATATTGCTGACGCTGTCGATTTGCAGACCCCCGCGATTGGCGATGAGGTACTGGCTGAGCCGGTCGTGCCCAAAATGAAAATAATAAACATAAATGATCTCGATTTGTTCGACGACTGGGAGGTTAAGGATTTAGTCGATATCTTTCCTCCCGTATAC	DIADAVDLQTPAIGDEVLAEPVVPKMKIININDLDLFDDWEVKDLVDIFPPVY	118128.8255	13893
GTTAACTCTGTTCCTCTGATTCTTGACATTGAAGACTTTAAGGGTGATTTTTCATTTGATGCATTATTTGGGAACCTGGTAAACGACCTCTTGCCGTCTTTCCTAGACGAAGAAGCAGATTCTGGGGATGGCCATGGCAACATTGCTGGAGTTGATGGT	VNSVPLILDIEDFKGDFSFDALFGNLVNDLLPSFLDEEADSGDGHGNIAGVDG	166956.0121	26710
GATGTTGAACCCGATGCTTTAGAAATATTGCTGCCTGAGGATGAAAATGAGCTCCTTCCTGGCCTCATTGATGAGCTTAATTTTACCGGGTTGCCTGATGAACTTGACGATCTCGAAGAGTGTGATGTCTTTTGCACGGGAGGGGGTATGGAGTTGGAT	DVEPDALEILLPEDENELLPGLIDELNFTGLPDELDDLEECDVFCTGGGMELD	94630.92639	21111
AAGGACAAAGACGATGGAGATCATAACGTATCACCAGAGGTGATTTCCAACTTAAAACTTCTATTGACAAATGAAGATGAAAATAGCCGTTCCTTCTTGCTGGACGACGATTCCAGCATCCCTTTTGACACCGATGAAATCTCGAGCTGCATGCAAGAA	KDKDDGDHNVSPEVISNLKLLLTNEDENSRSFLLDDDSSIPFDTDEISSCMQE	33086.28802	17746
GATAAAAACAGTACACTCTTTGATGCATCACAATATGAGTTTTTTGGACAAAATCTGGATGATATGGAACTTGGGGGTCTTGATGATGATGGAGTAATCGCTCCTGTTCTTGGACATGCTGATGATGATGAGTATCACTTGTTTGATAAAGGAGAGGGT	DKNSTLFDASQYEFFGQNLDDMELGGLDDDGVIAPVLGHADDDEYHLFDKGEG	84686.81977	7144
CAACAGCAGTTGTTAGAGCAAGATTCCCACTTGGGCGCACTGTCTCAGTCTATTGGGAGGACTCATGACATTTCGCTGGACCTTAATAATGAGATCGTTTCTCAGAACGACTCGCTGCTGGTTGATTTAGAAAACCTGATTGATAATAATGGTAGGAAT	QQQLLEQDSHLGALSQSIGRTHDISLDLNNEIVSQNDSLLVDLENLIDNNGRN	68289.98154	20583
AGAAATGACACCTTCGATCCTATTTTGTTGAATGAAATTGATCAATGCAATGAGTGGCTGACTGGGAGAATGGAGGAGAACTCATCTGATACTGAAAATGATGATCTTGTGTTTGAAAATGATGACTTGACATGGGCTGAAGTTGGCGAGGCCGCAGGA	RNDTFDPILLNEIDQCNEWLTGRMEENSSDTENDDLVFENDDLTWAEVGEAAG	100651.5728	18604
GGCGATAGGATGCTCCGCTACGGCAAATTGAGTGATCCTGAATATGTGAGACAACGTCAGGTCTTTGACGATCAATTTGAAGACAGTGAGGGTTTTGATGTGGAGTGGGATAGTTTTGACTACAAGTTCTTCGCCATGAAATTCGAGTGGGCAGGAGAA	GDRMLRYGKLSDPEYVRQRQVFDDQFEDSEGFDVEWDSFDYKFFAMKFEWAGE	59273.0944	36649
GATGACGAGGGAGACCTTACTGAGAAATATCTGGAACTGATAAAAAATAGAGCCGATTCCTTGGACTTCGTAGATGGTTATGACGCAAAGGAAACTTTCGATGACCTAGAAGAGGACCCATTAACGGGGTCGATCCTGGACACAGTTGACGTATACAAG	DDEGDLTEKYLELIKNRADSLDFVDGYDAKETFDDLEEDPLTGSILDTVDVYK	73546.13646	4916
GTTGAAGACAGTTCCAAAAATGCGTCGAATATGGATACAATATTTTCACCTGTTCTTGATGATGAACTGTATTCTGAAACTGACCGAGTATTTGTGGAAGGGAACAATGTGCAATGGGAAATGCCTAGGTGGGGAGCTGATGACTGCAGCAACAATCAG	VEDSSKNASNMDTIFSPVLDDELYSETDRVFVEGNNVQWEMPRWGADDCSNNQ	66463.16424	8379
CTTGGAGATGATAGCGACTCTTTTGTGGCCTGGTTGTGGGATCATCTGGCTGAAAGTGTAGATGAGTACTTTAGTTCTAATGTGGAGGGAACTACCATAAAAAGCTCATTGATAAGCAGTCATGAGGATAAAGCACTTGTTCCTCTGGATTCTGAATAT	LGDDSDSFVAWLWDHLAESVDEYFSSNVEGTTIKSSLISSHEDKALVPLDSEY	148895.4172	11003
TCTAATTATGATTCGGACGATTGGGAAACTTTGTCAGATGATCTTCGACTGTTAGATGAAGAGTGGGGCAAGAGCGGGGGTTTTGATGTGGACTTCTCGAAAGTGCGTCACAGATTTGGTCGCGGAGCTGTTCATCTCGACGACGACAATATGGTTAGC	SNYDSDDWETLSDDLRLLDEEWGKSGGFDVDFSKVRHRFGRGAVHLDDDNMVS	82935.09089	8817
GATTCTGGTCACGACGGCCACAACGACAATCTTCCTCAAGATTCTGTTGAACCTAGCTCTTTTTTCGACGAGTCTTACGAGTTAAACCACCTGTTCTTTGATCAAGAAGACAGTCAAGGCTATCTTCCCGACGAAGATGAAGACTTTGGCTTCAACGAT	DSGHDGHNDNLPQDSVEPSSFFDESYELNHLFFDQEDSQGYLPDEDEDFGFND	77406.84754	26128
TCGGAAGAAGCTTGGCAGCATGTAAATGAACAAAAGTCAGCTAATCCATTTGATCTCCCCTATGATTCTGAGTTCGACTCAAATGACATGTTCTTGGACATGAGTTCGTTACAAGGGGCACTGCCCGATATCCAGACACCACAAGCCTTCCTTAATGGT	SEEAWQHVNEQKSANPFDLPYDSEFDSNDMFLDMSSLQGALPDIQTPQAFLNG	33479.62551	34066
GGACAAATTCCTCAGAACTTCAGCCTCTCTGATCTGACAGCTGATTTTTCCCAGAGTTCAGATATTCTGGAGAGCTACGAGGGATCACCGTTCCTATTGGCTGATGCTGAAAATTTCCTGGACTCTAGCGAAAGGGTAGAACATCAAGGAGACCACGAA	GQIPQNFSLSDLTADFSQSSDILESYEGSPFLLADAENFLDSSERVEHQGDHE	56632.22335	17256
GAGGGAACTCAAGAGACACCGTTCCTTGAGACACAAGAAATGTCATTCCAAAGCGGATGGGAAGAGCAAGAAGAGTATGAGGATGAGCAGTCTTATTACGGAGACATGAGCTATGACTGGTTTACAGAAATATCTAGGCCTCGGACTTATTGGGAAGAT	EGTQETPFLETQEMSFQSGWEEQEEYEDEQSYYGDMSYDWFTEISRPRTYWED	86829.34739	13374
GTGGATCCTTCAAGAGATGAGAGTTTGATTTTTGAGTTGTTGGATTTCAAGGCTGAGGTTGGTGACATTGGCAGTGCCTCTTGGTTCCTTAATGATCTTGCGAGTGAGCAAGATGCTGAAGGATTTCAGTTGATTGAGCAATCAGAGGTCATTGAGGCG	VDPSRDESLIFELLDFKAEVGDIGSASWFLNDLASEQDAEGFQLIEQSEVIEA	62021.21447	43324
GCTATGGATGGCTCTAAGTGGGAATTAGTATTTTCTGATGAGTTTAATGCAGAAGGCAGAACATTTTATGATGGGGATGATCCATACTGGACAGCCCCTGATGTTCACTATGATGCTACTAAGGATTTAGAATGGTACAGTCCAGACGCTTCCACAACT	AMDGSKWELVFSDEFNAEGRTFYDGDDPYWTAPDVHYDATKDLEWYSPDASTT	116852.3272	18717
CTTAACAACATGCTATCAATGTTCTATGTGCCATCGACGGATGAGGAGGGAAGTTTGGGTGTTCTGAATCTGGGGACAATTGGCGAACATGGGTTAGAATTGGAAGAAGCAAATGGAGACTTGTTCGATGTGCCAGTGATCCAGGTGGATGGTGCGTTC	LNNMLSMFYVPSTDEEGSLGVLNLGTIGEHGLELEEANGDLFDVPVIQVDGAF	117769.4998	15906
GATCTGATCAAGGATGAAGACGAAAGTGCCCTTTTAGAGAAATTCAAGAGGTTTAATAACGGAAACTTTTCTTCTGGTGATTTCTTTGAAGAAATAAAAAAGAGACAGGGTGACGTTACGGGGATGGACGAATTTGATTTGGATCTATATGACGTTTTT	DLIKDEDESALLEKFKRFNNGNFSSGDFFEEIKKRQGDVTGMDEFDLDLYDVF	58188.01683	8238
CTAAGTGATGTTGGAATCCAAACCTCTTTTGATATTTCTCAAAACGATGCATGGTTTGATTCTTCAAGTCTTTTCTCTGACTCTGATGACGACTTTATTAGCCTACATGAAGCTGATAATGTTTGGTTAGAGGGTGGCGTAATGGGTAAAATTCCAAAT	LSDVGIQTSFDISQNDAWFDSSSLFSDSDDDFISLHEADNVWLEGGVMGKIPN	80964.89129	13587
GTTTGCACCTTTTGTGTTCACTCGGACCCAGATTCTGATCTTGACTTTGAGCTCCTGCTACTTCACCAAGATCATGATCTTGAACTGCTGCTCACAGATTCTGATCTTGACCTTGAGCTGCTGCTACTTCACCAAGATCATGATCTTGAACTGCTGCTC	VCTFCVHSDPDSDLDFELLLLHQDHDLELLLTDSDLDLELLLLHQDHDLELLL	94384.30211	44124
TTTTCCGTAGGCGATTACTTCCCAGCTGATCCAATGGAGGTCACATATAATTGGGGGGTCTGTGCCAACAATGGTGTTTGGGATCCTTCTTGGCTAGATTTTGATTTTTCATCAACACTATTTACTAATGATTGGACTGTTTCTGGCTACAACCCACTT	FSVGDYFPADPMEVTYNWGVCANNGVWDPSWLDFDFSSTLFTNDWTVSGYNPL	213438.5746	37105
ATTGCTGTGTTTGATCTTGGTGGTGGGACATTTGATGTATCTGTTTTGGAGATTTCTAATGGGGTATTCGAGGTGAAAGCCACCAATGGTGATACCTTCTTGGGAGGTGAGGATTTCGACAATGCTCTGCTAGACTTCTTGGTTAATGAGTTCAAGACC	IAVFDLGGGTFDVSVLEISNGVFEVKATNGDTFLGGEDFDNALLDFLVNEFKT	46545.78335	43123
GGAGGAGGTCAATCAATGCTTGGTCTTCAAAGCTATTGGGATGCAGCGTATTCCGATGAGCTTACTAATTTCAGAGAGCATGGTCATGCTGGTGAAGTTTGGTTTGGAGATGATGTGATGGAGATTGTTACTTCTTGGACTAAAGACTTATGCGTTGAG	GGGQSMLGLQSYWDAAYSDELTNFREHGHAGEVWFGDDVMEIVTSWTKDLCVE	53469.83861	48393
ATGAACAATGCCTTCATTATGAGCAAACATGAAACGGCCATGTTTACAGACGACCAAAATCCAGAAGAAAGTAGCTGGACGATGTACTTTGAGGATTTCTTCGAGGCTTCTTCAAGCATAGTTGACGTCGGAGATTTCAGCTCTTCCTCTGTCTCCGAC	MNNAFIMSKHETAMFTDDQNPEESSWTMYFEDFFEASSSIVDVGDFSSSSVSD	132913.2817	34788
CGAGCCACTGGTGATTCAACACCATCTCCGGCCATCGGAACCCTAGATGATGAATTTATGATGGAAGAGGACGTGTTTCTGGACGAAACTCTCTTGTACGGCGACGAAGATGAGGAATCCCTAATCCTCCGTGACATTGAGGAGCGTGAATCGCGTTCC	RATGDSTPSPAIGTLDDEFMMEEDVFLDETLLYGDEDEESLILRDIEERESRS	77798.89557	12048
GATATTGCTTCTTTATCAATATCATCCATGTCGGACTATCACGTGTTTGATTTTCCCGGTAAGGACCTGCAGAGAGAGGAAGTGATAGATTTGCTAGATCAGCAAGGGTTTATTCCCGACGATTTGATCGAACAAGAAGTAGATTGGTTTTATAACTCA	DIASLSISSMSDYHVFDFPGKDLQREEVIDLLDQQGFIPDDLIEQEVDWFYNS	173056.6614	12393
GCTGTTGCTGCTGAAATGATGACTTTTAAAGACGAATGGGAGGCAACTCTTGATGAGCTTGAAACAGAAAGTGCAACCTTGTTGGAGCAACTTGATGGTGCTGGAATCGAGCTTCCAAAATTGTACGAAATGATAGAAAGTCAAGCCCCTAATGGTTGC	AVAAEMMTFKDEWEATLDELETESATLLEQLDGAGIELPKLYEMIESQAPNGC	81810.888	25031
TTGATTAATGATCAGTATATGGAGACTCAGGTCATGGATACTGAATGTGATAATGAAGAATTTCTTCTTTGTAATGAAACTCAAGCAGTTGATTTGGGATTTGAAACCGGAGAAGAAGTACTTGTAGAGGGGAAACAGTTACTTGAAGCTTCTGATGGT	LINDQYMETQVMDTECDNEEFLLCNETQAVDLGFETGEEVLVEGKQLLEASDG	38108.75833	14966
CAGAAAAAATTGGAGGATCTTAACTTGGATGATGTTTTGAATCATGCAGAGGATCACGTTACTACTCCAGACTTAGGAGAGTCGCATCTTGGCGGTGAAGAGTTTTTGAAGCAATTCGAAGTGACTGATTATAAAGCTGATATAGATTGGGATGATATC	QKKLEDLNLDDVLNHAEDHVTTPDLGESHLGGEEFLKQFEVTDYKADIDWDDI	60435.78763	17263
GACTTATGCACGGAATGCTTTAACAGTGGCAAGTTCAGCTCAGATATGTCATCTTCTGATTTTATACTAATGGAACCTGCTGAGGCCCCTGGCGTTGGTAGTGGGAAGTGGACTGATCAAGAGACTCTTCTTCTCCTTGAAGCTTTAGAAATCTTCAAG	DLCTECFNSGKFSSDMSSSDFILMEPAEAPGVGSGKWTDQETLLLLEALEIFK	67137.02119	20594
ATCGTTACTACATCCTTTGACGGTTACCTGTATCTCATAGATGGACCCACCTCGTGCACTGACGTTGTTGACATTGGCGAAACTTCATACAGCATGGTCTTGGCTGATAATGTTGACGGTGGAGATGATCTCGATCTTATTGTCTCAACTATGAATGGA	IVTTSFDGYLYLIDGPTSCTDVVDIGETSYSMVLADNVDGGDDLDLIVSTMNG	81544.29016	51089
CTTGGTGGTGGGACATTTGATGTATCTGTTTTGGAGATTTCTAATGGGGTATTCGAGGTGAAAGCCACCAATGGTGATACCTTCTTGGGAGGTGAGGATTTCGACAATGCTCTGCTAGACTTCTTGGTTAATGAGTTCAAGACCACTGAGGGAATAGAC	LGGGTFDVSVLEISNGVFEVKATNGDTFLGGEDFDNALLDFLVNEFKTTEGID	83490.20987	14094
ACTGATACTAAAGAATGCGAGGAGATTCTTGAGGATATGCTCAAATGGGACCAGCTTCTTCCTGATGACTTGAAGAAAAAGGTTGAAGCAAAGTTTAATGAGCTTGGAGATATGTGTGAAAGAGGTGAAATTGAGGCTGAAGCAGCTTATGAGCTTTTT	TDTKECEEILEDMLKWDQLLPDDLKKKVEAKFNELGDMCERGEIEAEAAYELF	70081.57073	11052
ACAGATGATGCCAATATAGAACATACGTTGCATCGGCTGCTCACTCAGGCAAATAATCATTTTGATGATACAGTAAAGATTGATGGGCAGAGTTTAGATTTGGGAAAGGATCTCGAACAAGTTATGATGGATAATTTAGACTGCACTGATATTTTTGAT	TDDANIEHTLHRLLTQANNHFDDTVKIDGQSLDLGKDLEQVMMDNLDCTDIFD	39030.46867	15177
GCCCAGGGTGTTGGGGAAATTGAATCCCAGAAAGGGACTTCTGCTCCACAGTCTGGCTATGTGTGGGATGAAGCATCTGGTTATTACTATGATGCGGCTTCTGGATACTACTACGATGGAAATTCAGGTCTCTATTATGACAGCAATAGTGGGCTTTGG	AQGVGEIESQKGTSAPQSGYVWDEASGYYYDAASGYYYDGNSGLYYDSNSGLW	60546.78505	9610
ATCTGTGCCGTCGGAGATGGTGGTGGCATAGATTTTGGTGGCGAAATCGGCGGTGATTGGGACCTTGTTTCATTTTCATCAATGGATTTAGACGGCAAAGGAGGTGGAGACGATGCTTGCGACATAAGCGGTGATCGGAGCCGAGTTTCGTCTATGGAT	ICAVGDGGGIDFGGEIGGDWDLVSFSSMDLDGKGGGDDACDISGDRSRVSSMD	65436.04368	23870
AATATTCGGGCTGATGAGTTTATCGGAAAAGAGAGTGAGTCGCCGGAGAATAAGTCTAACGCGAGTCCGGTTTCGGTTCTTGATCGAGATCTTTATGATTATCTAATCCTTGACGATGATTACTACTTCTCAGGAGGAGATTCAGAAAGTGCATCGGAG	NIRADEFIGKESESPENKSNASPVSVLDRDLYDYLILDDDYYFSGGDSESASE	25352.86696	47632
ATTATGGATGTTTTCCTTTGGGGGAAATGCTTAAGTGAAGAAGAGGCCGCTTCTTTGCATGCAGCCATTGGCATGGCTGACTTAGACATGATTGATTTGTCTGATGACAATTGGCAATGGACGGATTCACCCCCCAGAGTCGATGGTTGGGATAGTGAT	IMDVFLWGKCLSEEEAASLHAAIGMADLDMIDLSDDNWQWTDSPPRVDGWDSD	112448.4015	22921
ATTGATGACGATAAAGTTTCTGATGAATCTCTTGCGAATGGTTTATTGAATTTTGAGGACAACGGCCTCTCTGATCTGGAGAAATGGGCTACGGAATTTCCTGACCACCTTGATGCTTTATTAGCTGAAAGAAGGGTGGATGAAGCTCTGGCAGCTTTT	IDDDKVSDESLANGLLNFEDNGLSDLEKWATEFPDHLDALLAERRVDEALAAF	59497.38277	16996
CACGCAGTTTTTATGACATGTGGTACAGGCAAATCAGATGAAGTATCTGCTCACGGATCGGATGATATGGATGCAGTTATCGAATTTCATGCGGATGGTGACTATGAACTCGGCAGAATGGATACAATTGTCGAGTTTCATGCGGACGGTGATTATGAC	HAVFMTCGTGKSDEVSAHGSDDMDAVIEFHADGDYELGRMDTIVEFHADGDYD	55255.55601	12556
TTCGAGTGCGGTTCTTGGACATCTTCGGCTATGATTTACGATGACAATGCCGATCTTGGTGGCCATTTCTTCGACTTGCCTTCCGAATTGATCAAAGGTGGGCCGGGAGGGAACGATCAAGACGATCCTGTTTCAGCTGCTTTCGTGTTCGACAAGGAA	FECGSWTSSAMIYDDNADLGGHFFDLPSELIKGGPGGNDQDDPVSAAFVFDKE	82582.78198	36674
GAGATTGATCTTGTTACGGATAAAGCTCCGGAACTTGACGAAGTTGATGATGCTTTCTCTGCACTTCAATTGATGTTCAATGATGATGATGACGAAGAATCAGGAGACCAACTTTCAGAGTCAGAGTTTGTGGATTGGATTGAGCCTTCGTTGCAGCTT	EIDLVTDKAPELDEVDDAFSALQLMFNDDDDEESGDQLSESEFVDWIEPSLQL	44688.913	27133
GATGTTTTCCTTTGGGGGAAATGCTTAAGTGAAGAAGAGGCCGCTTCTTTGCATGCAGCCATTGGCATGGCTGACTTAGACATGATTGATTTGTCTGATGACAATTGGCAATGGACGGATTCACCCCCCAGAGTCGATGGTTGGGATAGTGATCCTGCC	DVFLWGKCLSEEEAASLHAAIGMADLDMIDLSDDNWQWTDSPPRVDGWDSDPA	112372.5466	26582
GCTGAAATTTCCATTCGGGAAATAGAGAGTGCGGGTGATATCACTTTTAATAGGGGCGATTTACTATCTTTATCCTTTGATGAGGAATTGGGTCAGGATTTTGCTAATTTTCTAGACGCTTTGGATCATGACTCCACATCTTTCAATCATGGGCCGGAT	AEISIREIESAGDITFNRGDLLSLSFDEELGQDFANFLDALDHDSTSFNHGPD	122281.1407	8941
ACAAACAAGTTTAACGAAAGTGCTGATGACTTTGAATCTCATTCCATTGGAAACCTGCTCCCTGATGAAGAGGATCTTTTGACAGGGATGATGGATGATCTTGACCTGGGGGAGTTACCAGATGCTGATGATTATGATCTTTTTGGTAGTGGAGGAGGA	TNKFNESADDFESHSIGNLLPDEEDLLTGMMDDLDLGELPDADDYDLFGSGGG	46929.36106	17019
CAACAGTCCAGTTCTTCCGGCCCTTACCAAGAAACTTATGCGAGTGGCCCTCAAAACTTTGGCGATGCTGTGTATCCTATGAATGGTAATTTTACTCTTTTACCATCCGACTTTACACGAGAGCCTAATGATTCGTTCTTTTACGAGAATGACGGAATT	QQSSSSGPYQETYASGPQNFGDAVYPMNGNFTLLPSDFTREPNDSFFYENDGI	69519.6576	17294
TTTACGTTGGAGGAATTGTCACTTGCTGATGAAGACGATGATGGCGAGGGGGTTAGTGTTGCTGTGTTTGATTTCCAAGATTATGAGCATATTGGTGTGCGGTTACCAAATGGAGAAATTCAGTATATTTGCGATGACTACGCATTGGATTTGGGCCTC	FTLEELSLADEDDDGEGVSVAVFDFQDYEHIGVRLPNGEIQYICDDYALDLGL	42346.29201	60240
AAGGAATTGGAGATGGACGACTGGTTGTTTGATTTTGCTCATCTGTTCCGTACTCATGTCGGTATTGACCCTGATGCTCATATTGATTTACATGAGTTGGGAATGGAGCTTTGCTCAGAGGCGCTTGAAGAAACTGTGACAAGCGAGAAAGCTCAACCA	KELEMDDWLFDFAHLFRTHVGIDPDAHIDLHELGMELCSEALEETVTSEKAQP	49770.94013	27846
CTTCAGGGCAAGGAATCCAGATTAGATCAATTCAATTACGACGCACTCACTTTCGATGAAGACTTAAACCGTTTAACTGCTTCATATCAATCGTTCATTGCGTCAAATGAGATCCAACAATCCGATGATCTTAACTTCCAATCTGACATCGAACTACAT	LQGKESRLDQFNYDALTFDEDLNRLTASYQSFIASNEIQQSDDLNFQSDIELH	81391.03705	21073
AATCTATGTTCAAATGAACATTCAACAGAGTTTGGTCTAGACGACATTGAAGATGAAATCAACCTGCTGGAACAAGAAGTGAACAATGAACAAGAGATTGGCTTCTGTCACAATGACTTGCAGTATGGTAACATCATGATTGATGAAGAAACCAATGCA	NLCSNEHSTEFGLDDIEDEINLLEQEVNNEQEIGFCHNDLQYGNIMIDEETNA	87297.41748	7468
GTTTCATTAAATGAGTCGCACCAAGCACAAGACGAGTCCGAGCTCTCAGAATCTGTGGTAACACTGAGTTACTCAGAAGCCGAAGAAAGGCTCGACTGGGAGTTCGAGTACATATCCGAGATCCTCGGGTCTGACCAACTGATGGTGAAAGAATATGCT	VSLNESHQAQDESELSESVVTLSYSEAEERLDWEFEYISEILGSDQLMVKEYA	133406.8619	31304
CCCTATGTTACACCTCCACCACAACTCTATGCGATCTCTGAAGAAAACGAAGCCTCTTTGGGAGATGGAATTGTTGAATTTGATCCCACTGTTATTAATATTCTTGGTGACATGGATCCATGGTTGCTTCCCTTTAAACCACCAGAAGATCCGGATTGC	PYVTPPPQLYAISEENEASLGDGIVEFDPTVINILGDMDPWLLPFKPPEDPDC	105416.9829	10355
GTACTTAAGTCCCAATATGACGAGGTTTTCCCTCGGGATAATGTTCCTTTTACTGATATTATTTTTCCAAACGATGATCTTTTACATGGTAATGAACTCTCATGGGATCTGGAAGTTTCAGATCTTGGCGAAACGAAGGATTATGGAACCGGTGGTGAA	VLKSQYDEVFPRDNVPFTDIIFPNDDLLHGNELSWDLEVSDLGETKDYGTGGE	115582.1962	13945
GTATCTGGGAATATCAAGACTCTCGAGGCGTTGGTCGAAGGTGGCGAAGTGGAGATGAAGTCGGATGACATGATGTTAAGATTGGTAGCGGATGCAGAGGAATTGGAGGCCGAGGTGAAAGCTTTTGGTATCACCGATCTTATGGACGGCGACTTCGAT	VSGNIKTLEALVEGGEVEMKSDDMMLRLVADAEELEAEVKAFGITDLMDGDFD	23295.99251	40933
GTGAACGAAGGCGATGTGGAAATGAAATGGGATTTTGATTCATTGAGTTCGTCGGATTATATTATTGAAAATAATATCAACCTCGATGCTTTGGCTGAGGACAACAACGAGTGGGCTACTGCCCAACATGACCTGTTCAACTATGCATACCCTGACGAA	VNEGDVEMKWDFDSLSSSDYIIENNINLDALAEDNNEWATAQHDLFNYAYPDE	104663.6068	8139
ATGGGTAAGAAAAGGGCTCCTCAAAAAGGAAAAACGGTCACAAAGCCACAGGAGATAATTGTAGATGAATCCAAATTGAACTGGAAACCAGTAGATATTCCGGACACTTTAGATGACTTTGGTGGATTTTATGGCTTGGAAGAAATTGACGGAGTGGAC	MGKKRAPQKGKTVTKPQEIIVDESKLNWKPVDIPDTLDDFGGFYGLEEIDGVD	73795.7115	4477
ACAAAGGAAGAGCTGAACGATTCTCTAGAGAATCTAGGAATCTTTATGCCTGACAAAGATCTGATCCAGATGATCCAGAAGATGGATGCAAATGGAGATGGGTGTGTAGACATAAACGAGTTTGAGTCTCTTTATGGTTCGATTGTGGAGGAAAAGGAG	TKEELNDSLENLGIFMPDKDLIQMIQKMDANGDGCVDINEFESLYGSIVEEKE	104090.1201	15708
CACCGTGGAGGAGTTCCTCGGCTTAGAGTGATGCCTGATGATGAAGTTGCGCTTTTGGAGTTTGGAGACTTCCTTGGTGGTTCTGGAAATAATCACATTGATCATCATCGAGATATGCGATTGGACATCGAGGAAATGTCTTACGAGGAGCTTCTTGCT	HRGGVPRLRVMPDDEVALLEFGDFLGGSGNNHIDHHRDMRLDIEEMSYEELLA	72310.20449	31214
TCTGATTCGTCAGGAATCGACGAGATTTGGGGATTTGAAGATCACGTGTCGAATTACGGTGGTTTAGATTTTGGTTCCGGCGTCGGAGATGGTGGAGATTACGTGGCTGTTGAGGGGTTGTTTGAATTTTCCGACGATTGTTTTGACTCCGGCGATCTG	SDSSGIDEIWGFEDHVSNYGGLDFGSGVGDGGDYVAVEGLFEFSDDCFDSGDL	122886.0279	27976
GGTTCTGATAAGATGATGATACAATCTGATGATGACTCAAGCTCTTTTATCGGCTCTGATGGTGAAGCACTTCCTTTACTAGTTGATAGTGGAGAGAATGATGGTTGGGTGCACGATTACTCGGGGGAGCTAGGTATTTTTGCAGACAGTCTGCTCAAG	GSDKMMIQSDDDSSSFIGSDGEALPLLVDSGENDGWVHDYSGELGIFADSLLK	77670.59205	19833
GTGATGCCTGATGATGAAGTTGCGCTTTTGGAGTTTGGAGACTTCCTTGGTGGTTCTGGAAATAATCACATTGATCATCATCGAGATATGCGATTGGACATCGAGGAAATGTCTTACGAGGAGCTTCTTGCTTTGAGTGAGCGAATTGGAACAGTAAAC	VMPDDEVALLEFGDFLGGSGNNHIDHHRDMRLDIEEMSYEELLALSERIGTVN	140480.3376	18546
ATGGCGACGAGCAAGTGCTACTATCCACGGCCAAGCCACCGTTTCTTCACCACTGACCAACACGTCACCGCCACTTCCGATTTCGAGCTAGACGAATGGGATCTTTTCAATACCGGTTCAGATTCCTCTTCAAGTTTCAGCTTTAGTGACCTTACAATC	MATSKCYYPRPSHRFFTTDQHVTATSDFELDEWDLFNTGSDSSSSFSFSDLTI	58044.44899	53171
TTTGATGATCCCCCACAACTGGCTAAGATGATACCAGACGCTTCCCCCAAGGGAAAACCGAAGGTCGAGGTCACAGATGACATGCAACCCAGAGAGGATTGGGATATAAGGGATGCAGAATTTGACTTTCTGGAACTAAACGAGGCCTTCGCCGAAATG	FDDPPQLAKMIPDASPKGKPKVEVTDDMQPREDWDIRDAEFDFLELNEAFAEM	48569.10344	21897
GGCGCGGATGGTTTCTATGACAACGGAGAGAATGAGAATGGTGGAGGTCATATCGATGTAGCTGATCTTCTTCCAGAATCATTTGATTTTGATGATATGGAAGATTTCTTTGACACTGATGCTGCTGAGTTTGATCAAGGATTCGATGGAAGAATGTAT	GADGFYDNGENENGGGHIDVADLLPESFDFDDMEDFFDTDAAEFDQGFDGRMY	115804.085	13433
GAAGTTGAAAAGGAGAAAGCAAGTTCTTCTGAAGATCCTGAGACCAAGGAATTGGAGATGGACGACTGGTTGTTTGATTTTGCTCATCTGTTCCGTACTCATGTCGGTATTGACCCTGATGCTCATATTGATTTACATGAGTTGGGAATGGAGCTTTGC	EVEKEKASSSEDPETKELEMDDWLFDFAHLFRTHVGIDPDAHIDLHELGMELC	37470.11928	52542
ATGAAATTTCTCGACGGCATGGCTAGCTCCGACGATGTTCTTTTTGGCTTCCTCGACGAAGGAAACCACTCACCGGAGGATTATAACTTCGCCGCCGGCGACGAATCCGAAGTTGACAACGATACCACCGATTGTAATTCAGAAGAGAACAGAAAATTT	MKFLDGMASSDDVLFGFLDEGNHSPEDYNFAAGDESEVDNDTTDCNSEENRKF	54169.70623	7719
TTATATGCCGATTTAAGGTCACATACTGCATCTCTACTTGCGCTTGGAGCAAGCATCGAAGATGTAACAGATTTATTTGCCGATTTACAGTCAGGTGATAGATTTGATGAGGATATTAGATATATGTTTGATTATGAATGTGAAGATTATGATGAATCT	LYADLRSHTASLLALGASIEDVTDLFADLQSGDRFDEDIRYMFDYECEDYDES	71879.63824	5227
GTGGCTCCTACTTGGGAGAAAGAACTTGAAGAACAAGACGAGTGGGAGATTTGGTCGTCACGCAGTGACACTGATGACTTCGTGCCTCCTTTTATGGGGGACGAATATGAAGATCCGGATGAAGTAAAGGAGGAGGAGATATGTTTAGTGTTCCCGGTT	VAPTWEKELEEQDEWEIWSSRSDTDDFVPPFMGDEYEDPDEVKEEEICLVFPV	61747.56324	27985
CAGGAGGATATAGAAAAGAATGACGTGGAGATAACCATGCTCAAGGAGCTCGAGGAAATGGGTTTCAAGGAGATAGATTTGAACAAGGAGATCTTGAGGGATAACGAGTACAACCTGGAGCAGTCTGTTGATGCTCTTTGTGGAGTTAGCGAGTGGGAT	QEDIEKNDVEITMLKELEEMGFKEIDLNKEILRDNEYNLEQSVDALCGVSEWD	58335.10135	13409
AACAGGTTCGAGCTTCATGGGGACATGACTAACTCAGACGCGCAAAGTAATCTAGGATCTAACGTTAGAAATTCTTTTCCGCTGGATGAAATTCCCGTTGATGTGGACTTTAACCTGGACTTAGATGATATAGTGAGCCATCAGGGGACACCTTTAGGC	NRFELHGDMTNSDAQSNLGSNVRNSFPLDEIPVDVDFNLDLDDIVSHQGTPLG	63605.20799	16562
GAAGAAAAGACTGTAATCAAATCTGGAAAGGAGGAGACTTTTACGTCTGATCGCGTTGTGGCTCCTTCTTGGGGGCCAGAATTTGAAGACATAATGACTTTATCCGAACATGAGGAGGAAACTTGTTTGTCATGCGACCTGCTTGAGTTTCCGGTTTTG	EEKTVIKSGKEETFTSDRVVAPSWGPEFEDIMTLSEHEEETCLSCDLLEFPVL	143150.3053	26508
ACACAACTTGAGAACGCAAATGCTGCTAATAACGGTGCCGCATTTTCTCCCTTAACCACTACTCGAATCCAAAGCCAGCAGGCCCAACCCTCGGATGTAATGTTCAACGATTTAAACTCTATGGATATTTCGATGTTTTCAGGCCTTGACAGTACTGGT	TQLENANAANNGAAFSPLTTTRIQSQQAQPSDVMFNDLNSMDISMFSGLDSTG	49613.65356	25664
AACTGGCCGGAACTAGAGTTCCGTTCAGCGGAGGACGAAGCTTGGTACGCCGTAGAATTTTCTGACATCTGTGACGCTTTGTGGATCAGCTTCAACGGCTTCTCTTATGAGCACGACGAGTTTTATCCAGCTGACGATTTCAAAAACTCCGACGAGATT	NWPELEFRSAEDEAWYAVEFSDICDALWISFNGFSYEHDEFYPADDFKNSDEI	89833.79121	18486
CTGAGTGGAATCTTCCAGTTATATGACCTTGATAATGATGGAGCGTTACAGCCAGCTGAGCTAGATGATTTATTTCAAACAGCTCCAGATAGTCCTTGGCTTGAGGATCCTTATAAAGAAGCTGCAGAGAAAACGCCAGGCGGAAGTTTGACAATCAAT	LSGIFQLYDLDNDGALQPAELDDLFQTAPDSPWLEDPYKEAAEKTPGGSLTIN	112718.3494	9104
GTGTACACAGATCTTGACATTCTTGACGAGCTTGAGAACTTTGATGTACTGGTAGATGATGATGATGATACAAAGCTCTTGGATTGGCCATCATTCACAAGCCGGCATTCTGGTAAAAATCTGGTGAATGTTGATACATTCGGTGCAGCTGGAGATGGA	VYTDLDILDELENFDVLVDDDDDTKLLDWPSFTSRHSGKNLVNVDTFGAAGDG	122014.6506	31420
GCAGAATGGAAGGAGTTGGTGGATCAATGGGTGAATACCACAAAGGAAATCACTGGTGCTGAAGGTACACCAGAGTCTGCAAACCCGTCTGTCCTTGATGAAGAAGAGGCGTTTCCATCGCTTCCATATGATGTTGATATCTTTACACCTGAACCAAAC	AEWKELVDQWVNTTKEITGAEGTPESANPSVLDEEEAFPSLPYDVDIFTPEPN	76237.99685	18207
GATGAGCTTTTACCCGAAGGGTCTCAGCTTATAGAAGGGTTTTCAGAAGACGCTTCTGCCTCTAGCTTCGAGGGCCTTGATCTGTACGCTGAAGAGTGGTATGCTGATTGCTTAAATGATGCTGAGACTCCAATGCTACCTGATGACTTAAACTTTGGT	DELLPEGSQLIEGFSEDASASSFEGLDLYAEEWYADCLNDAETPMLPDDLNFG	135345.8629	41687
GATCTCACCGCAGATTTGTCAAATCTGGGAGATATGTATGTTGCAGATTTAGGAGCCTTAGGAAACTATCCAGGCTCTCCATTTCTTCCATCTGATTCAGAGATTTTCCTGGATTCTCCTGAACAAGAGGACATAGAGGAGTTTTTCGTGGATTCGGTG	DLTADLSNLGDMYVADLGALGNYPGSPFLPSDSEIFLDSPEQEDIEEFFVDSV	94936.70979	34827
ATGCATGAATTTGTTGACGAGTTGATACTTCCATTTAATGTTGACGAACTGGACGAATTAAATACCTGGTTTGATAAGTTCGATGCCGAAATATGTATACCGAACGAAGGTCATATCAAATACGAAATTAGTAGCGATGGTTTAATTGTACTTATGCTA	MHEFVDELILPFNVDELDELNTWFDKFDAEICIPNEGHIKYEISSDGLIVLML	73772.99887	15571
TCCTCGTATCAGTATGATGGTCCAATATATCATCATTCAACAAGCTTTCCGGCTGAACCTATGGCCAATAACGAGTTTGTTCTCAAGGAGTTACCATTCGATTGTGCACCTGGTATACTTTTTGAGATCATGTTCAACTCAGAGCAAAACGAATTTCTT	SSYQYDGPIYHHSTSFPAEPMANNEFVLKELPFDCAPGILFEIMFNSEQNEFL	107000.7298	18657
TTCACGCGCCAACGTCTCAATGTGTGCAAGGAAGAAGAAGATTGGGAGATGATTGAGAAGCGGCTTGGTTGTGGTCAAGTCGAAGAGCTTATCGAAGAGGCTCGCGATGAGCTCACACTCATTGGGAAAATGATTGAGTGGGATCCTTGGGGTGTACCA	FTRQRLNVCKEEEDWEMIEKRLGCGQVEELIEEARDELTLIGKMIEWDPWGVP	28397.61197	34335
TCTGTTAATGTTGAAGACGATGACGATTTCGATCCCTTTGCTGGTTTGTTTGATGATGAGCAGAAGAGTATTGTTGAAATCAAGGAGAAACTTGAAGATCCTGATCTGTCTGAAGAATCTTTGGTTGAGTTGCTTCAGAATCTGGAAGATATGGATATA	SVNVEDDDDFDPFAGLFDDEQKSIVEIKEKLEDPDLSEESLVELLQNLEDMDI	35536.36234	15873
TCGAATTTCTTACAATTGAGTTCAGAAGATGTGGATCCGAAAGATTACGACGTAATCGGAGTTACAGAGGAATTAGTTGCGTTTGTGAAGGATCTTGCGATGCATCCTGAGACTTGGTTGGATTTTCCTTTACCTGATGACGACGATAGCTTTGATGAC	SNFLQLSSEDVDPKDYDVIGVTEELVAFVKDLAMHPETWLDFPLPDDDDSFDD	72373.72074	36497
ATGGATCTCGTTGATGATATGTTGCCATTTACTCCTTCGTGGTTCCCCCCATCACCAGAACCATTTCCTTCAATAATGGAGCTTCTACAAGATCCTATGACGGCAGAGATTGAGAACTTTGATGGAATATTCTCTAGTCCTGCAATAAGCGAGGCGATT	MDLVDDMLPFTPSWFPPSPEPFPSIMELLQDPMTAEIENFDGIFSSPAISEAI	195177.8397	43533
GGCAAGTTCAGCTCAGATATGTCATCTTCTGATTTTATACTAATGGAACCTGCTGAGGCCCCTGGCGTTGGTAGTGGGAAGTGGACTGATCAAGAGACTCTTCTTCTCCTTGAAGCTTTAGAAATCTTCAAGGAAAATTGGAATGAGATTGCAGAGCAT	GKFSSDMSSSDFILMEPAEAPGVGSGKWTDQETLLLLEALEIFKENWNEIAEH	68267.60431	15963
AACGACCCTATTGTCGTACCAGGAGAATCATCAGTCAGGGAAGCTGAGTCGCTGGATCAAGTTAAGGACATACTAATACTCACAGACGAGTCAGAGAAATCTTCAGCAATTGAAGCTGATCTAGATTTGCTCCTTAACTCCTTTAGTGAAGCACATACA	NDPIVVPGESSVREAESLDQVKDILILTDESEKSSAIEADLDLLLNSFSEAHT	86742.73748	3850
GATGTGATCTCCTTTGGAGCAATTTACAATGCTTCACAGCATATGGCAGATTATGGTCTTGGTGATATAGTTTTCTCATCCGAAGGAGTGATTTCGAGCTATGGGGATGCGTTTCATATTCCTGACATTATTGAAAGCACTGTTGGTCTTTTCGCAGAT	DVISFGAIYNASQHMADYGLGDIVFSSEGVISSYGDAFHIPDIIESTVGLFAD	175256.417	54035
GATATGTATGTTGCAGATTTAGGAGCCTTAGGAAACTATCCAGGCTCTCCATTTCTTCCATCTGATTCAGAGATTTTCCTGGATTCTCCTGAACAAGAGGACATAGAGGAGTTTTTCGTGGATTCGGTGCCTGGACCTCGTTCTAATTCAGATGAAGAG	DMYVADLGALGNYPGSPFLPSDSEIFLDSPEQEDIEEFFVDSVPGPRSNSDEE	88922.30218	8134
ATAAGTAACGCATATGAGGTTTTATCAGATGATGAAAAGAAATCTCTTTACGATAGGTATGGTGAGGCCGGACTTAAAGGCGCTGCTGGATTTGGCAATGGGGATTTTAGTAATCCGTTCGATCTATTCGACTCATTATTCGAAGGCTTCGGTGGTGGG	ISNAYEVLSDDEKKSLYDRYGEAGLKGAAGFGNGDFSNPFDLFDSLFEGFGGG	113801.2972	20456
AGGCTCAACTTCGATGATACTGAAGCCACAATGCACTTAGACGCACCTGCCACTGTGGATATGGTTTCAACTTCCTCATCTGGCTCTGAAGCAGAAGCTGATTTATTTGACATTGATTTTTCCAATATAGATCTTCTGAGTGAAGACTTTTCATTTTCG	RLNFDDTEATMHLDAPATVDMVSTSSSGSEAEADLFDIDFSNIDLLSEDFSFS	79571.84992	20800
GGGCTTAGTCTGATTGATTTCTCCGCCGAGGATGATAACCTCCTCCTCTCTTCCTTTCTCGATCCCACCACCTTTGATTTCTCAGATACTGATAAGGAAGACAGAGGTCTTTGTTTATTTGGAGATACACATAATTGTTGTGATGAAGAGACTTTGGGC	GLSLIDFSAEDDNLLLSSFLDPTTFDFSDTDKEDRGLCLFGDTHNCCDEETLG	112541.7507	28485
GTGTTTGATCTTGGTGGTGGGACATTTGATGTATCTGTTTTGGAGATTTCTAATGGGGTATTCGAGGTGAAAGCCACCAATGGTGATACCTTCTTGGGAGGTGAGGATTTCGACAATGCTCTGCTAGACTTCTTGGTTAATGAGTTCAAGACCACTGAG	VFDLGGGTFDVSVLEISNGVFEVKATNGDTFLGGEDFDNALLDFLVNEFKTTE	85246.80237	28582
GGAGACAGTAATGACTTGATGGAAAACCAATTGTCAAACGACGACTACTCCATCGGATTCATGGCTGCAGAAAACCAGAACATGTCCCTGGTTGAGGAGCAGTTCAGGCTGAATATTGATGAGCTTCTAGAAGAGAATTTGGATTTCTGGTTAAGGTTC	GDSNDLMENQLSNDDYSIGFMAAENQNMSLVEEQFRLNIDELLEENLDFWLRF	145671.3927	22152
GAAGGTGGATTTGAAGATGTAGAAGAATATACATGGTCATCATTATTGAATGAGGGTTTAGTGGAATACATTGATGCTGAAGAAGAAGAATCTATATTGATCGCAATGCAACCGGAAGATCTCGAGCCTGCAGAGGCAAATGAGGAAAACGATCTCGAT	EGGFEDVEEYTWSSLLNEGLVEYIDAEEEESILIAMQPEDLEPAEANEENDLD	81179.39998	6733
CAGAAGTCGTCAGCATTAGATCCTACTGAAGAAAAGATTTTGTTTGGTTCTGATGACAATTTGTGGGATGCATTTGGAAGCAGCACTGATATGAGCTTGCAAGGAAATCTTATGTCCAGTAATTCTGACCTATTCGATGCATGCCCCTCTTTGCAAAGT	QKSSALDPTEEKILFGSDDNLWDAFGSSTDMSLQGNLMSSNSDLFDACPSLQS	123872.0141	19151
AACTTGGAGACACTGGATGAGTCAGAGCCTCTTGACCTATCTCACCTGCAGATACCAGACGGTTTAGGTGGTCCAGATGATTTCGATACACAAGCAGGAGATCTAAGCTCATGGTTGAACATCGATGATGATGCATTACCAGATACTGATGATCTCCTT	NLETLDESEPLDLSHLQIPDGLGGPDDFDTQAGDLSSWLNIDDDALPDTDDLL	104751.5218	13782
AGTATGGTGTCATTCAGTGGTCAAATTGGGGACTTTGGTAATGCATTTGTTGACAACACAGAACTTTCTTCTTACATCAATAATGAATATTGGAATTTTGAGAATTTTAAAAGTGCTTTTTCTCAAAAGCAAAATCGCAATGAAATTGACGATAGAAAT	SMVSFSGQIGDFGNAFVDNTELSSYINNEYWNFENFKSAFSQKQNRNEIDDRN	43686.31844	13613
ATGGAGATGGATATGGGAACTAGTGAACAAGTAGAAGAAGAAACTAAGAAGTTAAAGGCTAGTGGTTGTTTTGACCGTTCGCTTCATGATTTTGATGAAATCCAACACATGGATGACATGTTCTTTTCCATTTTGGAGGATGTTCCAGGGAATGAGAAT	MEMDMGTSEQVEEETKKLKASGCFDRSLHDFDEIQHMDDMFFSILEDVPGNEN	92558.99275	20250
GATGACAACACACAGGATCCGGCTGAGAATGAACAGCAGTTAGCAAGGGTGAAGGACTGGATCAACTCCCGTCACCTTGATACTCTGGAGCTCACAGATATTCTTGCAAACTTCCCAGATATCTCAATAGTTCTATCTGAAGAAATCATGGATCAGCTC	DDNTQDPAENEQQLARVKDWINSRHLDTLELTDILANFPDISIVLSEEIMDQL	58482.62589	8044
CTAACCGAAGCGAGTCTCGATTACTTAGATAAGCCCTTTCTTCTTGACATTGGTCTTGAGGATAAAACTGATGAGCTTGATCTCAAGACTGGTGATCAGTTGAATGTAACAGATGAAGAGGTTGATGTTGTTCATGAGGTTGAAGATGAATATGAAGTG	LTEASLDYLDKPFLLDIGLEDKTDELDLKTGDQLNVTDEEVDVVHEVEDEYEV	52417.50546	15995
GGCCATTCAATGGAGGATAAAATGAGTGACATGAAGCATTTCCTAATGGATCCTCATCATGATAATACCGCGGTGGACAGTTTCTTAGGTCTTGGTATGGAGAATATGGGCTTAACCTCCAAGATGGAGGAGTTTTCACATGGATTTGACGTTAGCTTT	GHSMEDKMSDMKHFLMDPHHDNTAVDSFLGLGMENMGLTSKMEEFSHGFDVSF	116634.159	30745
CTGGATGTTCATGATAGAAACAAAGATGGTTTTATTTCTTTCTCTGAATATGAACCACCGTCTTGGGTCCGTAAGTCGGATAATAATTCGTTTGGCTATGATATGGGCTGGTGGAAGGAGGAGCATTTTAATGCATCAGATGCAAATGGTGATGGTCTT	LDVHDRNKDGFISFSEYEPPSWVRKSDNNSFGYDMGWWKEEHFNASDANGDGL	58087.35772	11697
GATCATAGGTTTGAGGTTAATCGGATTTTGGGATGTGGGGAAATTGAAGATACAGAGGCGATTGATGAAGCATTAGTACTTAATAGCTCGTTACTTGAAACCCCATTTCAAGTGCTCTACGACGATACGGAGCTAGTAGATAACGGAAATTGTGGTGAC	DHRFEVNRILGCGEIEDTEAIDEALVLNSSLLETPFQVLYDDTELVDNGNCGD	73268.15213	11753
ATTAGGTCGCTAGAAGTGGAGATCAACATGAGTTCTCCAACCATAGAAGCTAGGAAAATGAATATGCAACAGACGATATCCGGTCTTGAAGATGATTTTGGGTGGCTTAACGACTTTGATATTGGTATGATTTCGTTGCAAAATGATGATGAGATGATG	IRSLEVEINMSSPTIEARKMNMQQTISGLEDDFGWLNDFDIGMISLQNDDEMM	80124.43612	11776
AGTTCTTCCGGCCCTTACCAAGAAACTTATGCGAGTGGCCCTCAAAACTTTGGCGATGCTGTGTATCCTATGAATGGTAATTTTACTCTTTTACCATCCGACTTTACACGAGAGCCTAATGATTCGTTCTTTTACGAGAATGACGGAATTTTTGATTAT	SSSGPYQETYASGPQNFGDAVYPMNGNFTLLPSDFTREPNDSFFYENDGIFDY	131151.1069	42075
GGAGAAGATAGGGTTCACGTTGTGCTTTCGGAGGAACAAGGATGGCTCTTTATCGGGATATATGATGGGTTTAGTGGACCGGATGCTCCAGATTTCGTAATGAGTCATCTTTATAAAGCTATTGACAAGGAATTGGAAGGTCTTCTTTGGGATTATGAA	GEDRVHVVLSEEQGWLFIGIYDGFSGPDAPDFVMSHLYKAIDKELEGLLWDYE	40266.74196	24448
TTTTCAGAAGACGCTTCTGCCTCTAGCTTCGAGGGCCTTGATCTGTACGCTGAAGAGTGGTATGCTGATTGCTTAAATGATGCTGAGACTCCAATGCTACCTGATGACTTAAACTTTGGTTCACCTGATGTTCAAGTAGATATTTCAGAGTATTTGAAT	FSEDASASSFEGLDLYAEEWYADCLNDAETPMLPDDLNFGSPDVQVDISEYLN	143741.926	18690
CTTCCTGATGACTTGAAGAAAAAAGTTGAAGCAAAGTTTAATGAGCTCGGGGATATGTGTGAAAGAGGTGAAATTGAGGCCGAAGCAGCTTATGAGCTTTTCAAGGAATTTGAAGATGAGATGGTAATTCAGTATGGGGATCAGATGGAAGCTGAGGGT	LPDDLKKKVEAKFNELGDMCERGEIEAEAAYELFKEFEDEMVIQYGDQMEAEG	44725.51903	11467
CAAACCAATACTAATATAGGTAATACGTTCGATACTGATTTTTCAAATGGCAATACGGAAACTACGATGGGAGACACTTTGGGTCTGTATAGCGATATCGGTGATGATAATTTCATTTACAAGGCAAAAGCACTGTACCCATACGACGCTGATGACGAT	QTNTNIGNTFDTDFSNGNTETTMGDTLGLYSDIGDDNFIYKAKALYPYDADDD	50349.43561	13143
AAGGTGGTGGCTCAGTTCCCATACAAGTCCGATTACGAGGACGATTTAAATTTTGAAAAAGATCAAGAGATTATTGTTACGTCTGTTGAAGACGCCGAATGGTACTTTGGTGAATACCAGGATTCAAATGGCGACGTTATTGAGGGTATCTTCCCGAAA	KVVAQFPYKSDYEDDLNFEKDQEIIVTSVEDAEWYFGEYQDSNGDVIEGIFPK	86427.34748	34102
CCAGATGGCTTGACCTACTTTGAGGATTTACTGGAAGAGACGTCCATCTCAACTAGCTTAATTACACTTGAAAAGGATTACTATGATGGTAAAGGCGAACTTGATGAGAGGGTATTCATCAATGAAGAGGATAGCTTACTTGGATCTGGAAGCTTATCT	PDGLTYFEDLLEETSISTSLITLEKDYYDGKGELDERVFINEEDSLLGSGSLS	109070.7559	28061
GATTCTTCGTATTTTTGGGGTTGGGAAGAGTATGAAAAAAATCCTTACGACGAGATCAAGAACCCAGACGGCATTATCCAAATGGGTCTAGCAGAAAATCAGTTGTCTTTCGATCTCATTGAGTCATGGCTTGCTAAGAACCCCGACGCAGCCAATTTC	DSSYFWGWEEYEKNPYDEIKNPDGIIQMGLAENQLSFDLIESWLAKNPDAANF	148312.2224	16919
GGCTATTTCCAACTCATTAACGATGACTCCGATATTCTTTTCCCTCCTGGGATCGCTGAAGCAGCCGAGTCTGACTCACTCTCGCTCTTAGAGCTCAGTGAAGAGAAGAAGGAATCATCGTTTCCGAAGAAATGGCCGCTAGGCTACGAAGCCGATGCT	GYFQLINDDSDILFPPGIAEAAESDSLSLLELSEEKKESSFPKKWPLGYEADA	67028.02072	37354
TGGGAGAGTGGTGAAGAAAACGGCGGCGGTGGTGCGGTGATCGTAGCTGGAGAAGGAATTGGTGATTTCAGAGACGATAGTGATATCTGTGCCGTCGGAGATGGTGGTGGCATAGATTTTGGTGGCGAAATCGGCGGTGATTGGGACCTTGTTTCATTT	WESGEENGGGGAVIVAGEGIGDFRDDSDICAVGDGGGIDFGGEIGGDWDLVSF	149319.6399	66234
ATGAACATTGATGAGACTTCAGATGAGGTATCCAGAGGGATACCAAGACTTTCTGAGGACGAATTAAGGGAGTTGGACGTAGAACTGATTGAAAGTAAAATAAATGAATTGTCATATTATGTCGAAGAGACTAACGTGGATATTGGAGTTTTGGAAGAG	MNIDETSDEVSRGIPRLSEDELRELDVELIESKINELSYYVEETNVDIGVLEE	90683.93614	2277
GAGGATGAGCCTAGAGAAGCCACAATAAAGCCTTCTTATTGGCTAGATGCTTGCGAGGACATCTCTTGTGATCTTATCGATGATCTCGTGTCTGAATTTGATCCTTCCTCTGTTGCTGTCAATGAATCCACTGATGAAAACGGCGTCATCAATGATTTT	EDEPREATIKPSYWLDACEDISCDLIDDLVSEFDPSSVAVNESTDENGVINDF	64504.24574	26870
GTAATCAAATCTGGAAAGGAGGAGACTTTTACGTCTGATCGCGTTGTGGCTCCTTCTTGGGGGCCAGAATTTGAAGACATAATGACTTTATCCGAACATGAGGAGGAAACTTGTTTGTCATGCGACCTGCTTGAGTTTCCGGTTTTGACAGAAGAGCCT	VIKSGKEETFTSDRVVAPSWGPEFEDIMTLSEHEEETCLSCDLLEFPVLTEEP	124721.548	25477
CGTGATCGTCAAGATTGTGAAGGCGCTAGAGAAAAAGAAGTAGCCTCCTCTGTGCTTGATGACGTTCATGAGTCAGTAAATGCTGATGCTTTCTTTTTTCAGCTTTTTGATGACTTGACCTTGGATACAAATCCTGTTGGGAGCTGTAAATCTGAGGAA	RDRQDCEGAREKEVASSVLDDVHESVNADAFFFQLFDDLTLDTNPVGSCKSEE	33926.64724	18766
CCAGAAGAAGAACTAGAGAAAGCGATCACTGAGATAGATCGTAAAGGAGATGGTTACATAAACTTTGAAGAGTTTGTGGAGCTGAACACGAAAGGTATGGATCAAAATGATGTTTTGGAGAATCTGAAAGATGCGTTTTCGGTTTACGATATCGATGGG	PEEELEKAITEIDRKGDGYINFEEFVELNTKGMDQNDVLENLKDAFSVYDIDG	85006.6469	7451
TCATCTTCCTCCATTTCCTCTTCATTATCCTTTGCTTCTTCAAACAATTCCTCCACAAATTCTTCTTCCGCCTCTTGTAGTTTCCCACTTACTGAGCTCGATAATTTTGATTATGCGAACCTATATGAACCTAATGATACCTTCACAACGGCCAATTTG	SSSSISSSLSFASSNNSSTNSSSASCSFPLTELDNFDYANLYEPNDTFTTANL	74099.9896	18434
TCATCTCAAGGGTCTCTAACCGAAGCGAGTCTCGATTACTTAGATAAGCCCTTTCTTCTTGACATTGGTCTTGAGGATAAAACTGATGAGCTTGATCTCAAGACTGGTGATCAGTTGAATGTAACAGATGAAGAGGTTGATGTTGTTCATGAGGTTGAA	SSQGSLTEASLDYLDKPFLLDIGLEDKTDELDLKTGDQLNVTDEEVDVVHEVE	48036.00165	26082
AACCCTGTTGACAACAATACCCTGTTTGTTTCCGATGAGCTTCCTTCCAAATTAGACTGGGATGTTCTTGAAGAGATTGAGGGAGCTGAAGAGTATGAGAAAGTAGAATCTGAGGAGCTAGAGGACAGAATGGAAAGAGATGTTGAGGATTGGGAGGAA	NPVDNNTLFVSDELPSKLDWDVLEEIEGAEEYEKVESEELEDRMERDVEDWEE	81844.19511	8922
CAACGTCTCAATGTGTGCAAGGAAGAAGAAGATTGGGAGATGATTGAGAAGCGGCTTGGTTGTGGTCAAGTCGAAGAGCTTATCGAAGAGGCTCGCGATGAGCTCACACTCATTGGGAAAATGATTGAGTGGGATCCTTGGGGTGTACCAGATGATTAC	QRLNVCKEEEDWEMIEKRLGCGQVEELIEEARDELTLIGKMIEWDPWGVPDDY	24583.06259	41614
TGGGATGTTATTTACAATTCAGAGTATGCAATGGATCCTCCAGATTTCGTATTTGGACCAGACGACGAAGATTTTGTGCCGTGTAAGTGTAGCGCTATTGCTCCTGATGATGATCAGATATCATCACTGGAGAAGGCTTTGTCTGAGTGGGATCACGAG	WDVIYNSEYAMDPPDFVFGPDDEDFVPCKCSAIAPDDDQISSLEKALSEWDHE	59389.95837	33529
GAAGGGTCAATTGAAGAACCTGAGTTAAACGTGTCGCTTAATCTTACCGACGATGTAATTAGTAATGCGGGAACAAACGATAACTCCTTCAATGAACTGACCGATAACATGTCAGACTTCGTACCAATTGATGCTGGCTTAAATGAGGCTCCTTTTCCT	EGSIEEPELNVSLNLTDDVISNAGTNDNSFNELTDNMSDFVPIDAGLNEAPFP	33138.21509	44597
TTGATTGCTGTGTTTGATCTTGGTGGTGGGACATTTGATGTATCTGTTTTGGAGATTTCTAATGGGGTATTCGAGGTGAAAGCCACCAATGGTGATACCTTCTTGGGAGGTGAGGATTTCGACAATGCTCTGCTAGACTTCTTGGTTAATGAGTTCAAG	LIAVFDLGGGTFDVSVLEISNGVFEVKATNGDTFLGGEDFDNALLDFLVNEFK	42432.95996	19180
ACACTCCTTCTTTCAAACATGTACCAAAGGCCTGACATGATTACCCCTGGTGTTGACGCTCAGGGCCAACCACTCGACCCGCGTAAGATTCAGGAGCACTTTGAGGATTTCTTTGAGGATCTTTTTGAGGAGCTTGGAAAGTTTGGCGAGATAGAGAGC	TLLLSNMYQRPDMITPGVDAQGQPLDPRKIQEHFEDFFEDLFEELGKFGEIES	87198.99352	19168
AATCTTCTCCCAGATGAAGATGATCTTTTTGCAGAAGTGACAGGTGAGGTTGGGCGTAAATCTCGTGCTAATACAGGAGATGAGTTGGATGAGTTTGACCTCTTCAGCAGTGTTGGTGGCATGGAACTAGATGGAGATATTTTTTCTTCTGTGAGTCAT	NLLPDEDDLFAEVTGEVGRKSRANTGDELDEFDLFSSVGGMELDGDIFSSVSH	135696.422	31096
GATTCGTCGAAGAAATATCGATTAGAAGAACTTGCCAAGTATCAGTCGGGTTCATGTATTGAGTTTGAAGATGATGATGAAATGGCAGTGGATTATCCATGCCCGTTTTGCTCAGATGATTATGATTTAGTTGAATTGTGTCACCATATCGATGAGGAG	DSSKKYRLEELAKYQSGSCIEFEDDDEMAVDYPCPFCSDDYDLVELCHHIDEE	38863.1311	24128
GGAATACAATTCTATAACGATCTCATCGATGAACTCCTCGCTAACGGAATAACACCTCTCGCCACTTTATTTCACTGGGATACTCCTCAAGCACTTGAAGATGAATACAGTGGATTTTTAAGCGAAGAAGCTGTTGATGACTTCAAGGATTTTGCGGCC	GIQFYNDLIDELLANGITPLATLFHWDTPQALEDEYSGFLSEEAVDDFKDFAA	117937.7698	10049
ATGGAAGAAATGATCATGCAAGGTGAACACCTTAGAGAAATGCAAAGGCTAAAGCAGGAAGCACAAAAGAACGCTCTACCCTCTGACATGGCTGAATATATGGAATGGCAAAACAACGAGGATTTGGAAGACGATGAGTTGCTTGCCTTTATTGAAAAA	MEEMIMQGEHLREMQRLKQEAQKNALPSDMAEYMEWQNNEDLEDDELLAFIEK	51658.81944	8835
TCAGATGATAACCTCAGCAACAAGCTTCTGGAGGATCTTTTCGATATGGAGCAACTCGAGGTTGCATTTGGTGGAAAAAACAGCGATGCGGGTTTCAATTTTGAGAAATATGCTGAGAGAATGAGAGAGGATGATTTGAAGTTCTATGGAAACACCACA	SDDNLSNKLLEDLFDMEQLEVAFGGKNSDAGFNFEKYAERMREDDLKFYGNTT	94118.06443	5329
CAAACTATGGGGGACTTTAGTAATCATGAGAAACTTGGATTTGATTTAGGAGCATTTGTTGGAGACTTGGCTTTTGAAGAAGATTCAGGCAGTGAGGATATTTCATTGGAAGGGCTTCAACAAGAACTTGAAGAATGTGAAAGTGATGAGGTTGTTGCC	QTMGDFSNHEKLGFDLGAFVGDLAFEEDSGSEDISLEGLQQELEECESDEVVA	58567.24106	9397
GATGCCATACTTAATGCGGAGTTTGGTGGGTTTGACCCGATGGATGATCGCGACTTTGGAGGTTTTAATGATTTCGGAGAGGAAGTCTCATATGTCTACGACTGCGAGAATGTCGATGAAGATTACATTAGCGATCCCGAGGGAGAGCTTGGTGAGAAT	DAILNAEFGGFDPMDDRDFGGFNDFGEEVSYVYDCENVDEDYISDPEGELGEN	54307.0767	19686
AAGAATATTCGGGCTGATGAGTTTATCGGAAAAGAGAGTGAGTCGCCGGAGAATAAGTCTAACGCGAGTCCGGTTTCGGTTCTTGATCGAGATCTTTATGATTATCTAATCCTTGACGATGATTACTACTTCTCAGGAGGAGATTCAGAAAGTGCATCG	KNIRADEFIGKESESPENKSNASPVSVLDRDLYDYLILDDDYYFSGGDSESAS	64073.4403	17921
AAGTGCTACTATCCACGGCCAAGCCACCGTTTCTTCACCACTGACCAACACGTCACCGCCACTTCCGATTTCGAGCTAGACGAATGGGATCTTTTCAATACCGGTTCAGATTCCTCTTCAAGTTTCAGCTTTAGTGACCTTACAATCACATCCGGTCGA	KCYYPRPSHRFFTTDQHVTATSDFELDEWDLFNTGSDSSSSFSFSDLTITSGR	93398.0359	51757
TCTTTGCATGCAGCCATTGGCATGGCTGACTTAGACATGATTGATTTGTCTGATGACAATTGGCAATGGACGGATTCACCCCCCAGAGTCGATGGTTGGGATAGTGATCCTGCCGATGTTGATCTCTATGATAGGGATGACGTAGATTGGGATGGACAA	SLHAAIGMADLDMIDLSDDNWQWTDSPPRVDGWDSDPADVDLYDRDDVDWDGQ	67370.19854	25283
TCAACACCATCTCCGGCCATCGGAACCCTAGATGATGAATTTATGATGGAAGAGGACGTGTTTCTGGACGAAACTCTCTTGTACGGCGACGAAGATGAGGAATCCCTAATCCTCCGTGACATTGAGGAGCGTGAATCGCGTTCCTCGGCTTGGGCTCGA	STPSPAIGTLDDEFMMEEDVFLDETLLYGDEDEESLILRDIEERESRSSAWAR	60076.59013	33441
CAGTGGTTTGAGTCTAGGACGTACAATGAACACATAAGGGATGAAGGTATCGAGCAGTTGTTGTATATTTTCCAAGCTGCTGGTAAAAGAGACAATGACCCTCTTTTTTGGGGAGACGAGCTTGAGTACATGGTTGTAGATTTTGATGATAAGGAGAGA	QWFESRTYNEHIRDEGIEQLLYIFQAAGKRDNDPLFWGDELEYMVVDFDDKER	68339.78605	16940
GGGTGGCTTAACGACTTTGATATTGGTATGATTTCGTTGCAAAATGATGATGAGATGATGAATTGGTGTACGGAACTTTCTTACATGGATGGTGTGGTAGATAGTGGTGTTCTTGAGATTGAAGGTGGTGATTATTATTCTCATATTAACTATGCACTC	GWLNDFDIGMISLQNDDEMMNWCTELSYMDGVVDSGVLEIEGGDYYSHINYAL	192834.1054	32615
TATTGGCTAGATGCTTGCGAGGACATCTCTTGTGATCTTATCGATGATCTCGTGTCTGAATTTGATCCTTCCTCTGTTGCTGTCAATGAATCCACTGATGAAAACGGCGTCATCAATGATTTTTTCGGTGGGATTGATCACATTTTAGATAGTATCAAG	YWLDACEDISCDLIDDLVSEFDPSSVAVNESTDENGVINDFFGGIDHILDSIK	116236.8798	31096
CACTGTGAACCACACGATCATAATTCATGGTCCGAATTTAAGTATGTCATTGATGATTATGGAGATATCTTTTTTGAAATTCCTGATGATGAGAACATCTTAGAAGATCCTGGAGCTAGTAATCCAGTGAAAGCCTTTTTTGGAATGGATGTCCCGCGA	HCEPHDHNSWSEFKYVIDDYGDIFFEIPDDENILEDPGASNPVKAFFGMDVPR	116623.391	9258
GGGTTCATGGATGCTAAAATAGCAGAAAAATCATTAGGGAATTACTCTAAAGATGTTTCCAACAGAGATTTCTTGGATTCGCTTCTCATCCTCAACGAAGGAGATGAAGCAGAGCTCGACAATAACGATATTGAACACCTACTCTTGGATATGTTTACA	GFMDAKIAEKSLGNYSKDVSNRDFLDSLLILNEGDEAELDNNDIEHLLLDMFT	140232.65	13301
ATCTGTCGGAAGGATATCCGCGCAGAAGATGATCGAAATGCTGCAGTTAGGTCAATTGGTGTAGGAATGAGCGATGATGTTGATGACAATGGGAGTATAATACCTGAATACTTTCCTGGAGAAGGTAGTGAATGGGATCTGGAGCTCCTTCCTTATCGC	ICRKDIRAEDDRNAAVRSIGVGMSDDVDDNGSIIPEYFPGEGSEWDLELLPYR	71691.47704	39560
ATCTCCAGCGATACCCAATTTCACAAGGATTTGGGGTTGGACTCCTTGGACACTGTCGAGCTGCTCGTAGCTATTGAAGAAGAATTTGATATTGAAATCCCTGACAAAGTGGCTGATGAGTTGAGAAGTGTTGGTGAAACGGTCGATTATATCGCTTCC	ISSDTQFHKDLGLDSLDTVELLVAIEEEFDIEIPDKVADELRSVGETVDYIAS	82194.85138	21891
TCTCCGGTTCCCGTCGCGAAGGAGGAGGTAACGACGGAGACGGTAACGGATTTGGTACGAGCGTCTTCTGATTCGTCAGGAATCGACGAGATTTGGGGATTTGAAGATCACGTGTCGAATTACGGTGGTTTAGATTTTGGTTCCGGCGTCGGAGATGGT	SPVPVAKEEVTTETVTDLVRASSDSSGIDEIWGFEDHVSNYGGLDFGSGVGDG	47059.83408	40931
GCAAACCCGTCTGTCCTTGATGAAGAAGAGGCGTTTCCATCGCTTCCATATGATGTTGATATCTTTACACCTGAACCAAACGGATTTGAAATCTCACACTTCTTTGATTCCTTGGACTTTGATGGAAATCCTCGTAACTCTGAAGAACACAACACAAGC	ANPSVLDEEEAFPSLPYDVDIFTPEPNGFEISHFFDSLDFDGNPRNSEEHNTS	99203.80295	5764
GCACCACCTACAATACCCACGGTGAACCCCACAATCAACGAGGTTTTCTCATTTGAATTACTGGAACTAGAACTAGAGGAGGAGGAAGATAAACTACTCAGTTGTGAATCGGACTGTTTCGCACAGTATGTGGATGGGCACTTGTCACATGTTAATGAA	APPTIPTVNPTINEVFSFELLELELEEEEDKLLSCESDCFAQYVDGHLSHVNE	100142.873	8874
CACCTTGAAGTTGAGAATGAGAAACTGCAGAATCAAGTGAAAGATTTGCATGAAAAATTGGTTGAGAAACTTGGGAATGAAGAACATTTTCAGACTATTGAAGGAGACTTGTTAAGTTTGAGGTACATGATTGATGATGTTATACAGGAAGATGGCTTG	HLEVENEKLQNQVKDLHEKLVEKLGNEEHFQTIEGDLLSLRYMIDDVIQEDGL	42859.05942	5531
AATTTTACTTCAGATGTGGGTATGGTAAATGGTCCTTTCACCCAGAGTGGCACTTCTCAAGCTGGCTATAATGAGTTTGAATTGGATGACTTGTTGAATCCTGATCAGATGCCCTTCTCCTTCACAAGCTTGCTGAGTGGTGGGGATAGCTTATTCAAG	NFTSDVGMVNGPFTQSGTSQAGYNEFELDDLLNPDQMPFSFTSLLSGGDSLFK	202147.3222	58014
TCACCTGTTCTTGATGATGAACTGTATTCTGAAACTGACCGAGTATTTGTGGAAGGGAACAATGTGCAATGGGAAATGCCTAGGTGGGGAGCTGATGACTGCAGCAACAATCAGTTTTGCAACGATTCTGATTACTTTCTATCTGATGTGCTGATTGCA	SPVLDDELYSETDRVFVEGNNVQWEMPRWGADDCSNNQFCNDSDYFLSDVLIA	116819.7919	24303
GACAGTGTCATTGTCCGCATCGACAAGGCTAATGGACAATCGTTCATCAGCGAGGCCGGCAGACAGGGGTTCTCACATACTTCAGAGGAGATTGAGGATGGAGACGTAATTGGTATCATCACATTAGAAGATGTGTTTGAAGAACTTTTGCAGGAGGAG	DSVIVRIDKANGQSFISEAGRQGFSHTSEEIEDGDVIGIITLEDVFEELLQEE	67753.50226	25962
TTATCGCCGGGACCTAATTCTCTGCCGTCGGTATCACCGGACTTCTTTTCCACTATTGGACCAACCGATCCACAAGGTTTTTCGTCGTTCTTTAATGACTTTAACTCTATCCTTCAGAGTAGTCCATCGAAGATTCAGTCTCCTTCTTCTATGGACCTT	LSPGPNSLPSVSPDFFSTIGPTDPQGFSSFFNDFNSILQSSPSKIQSPSSMDL	106827.7819	23376
TTTCAGCGTGATCGTCAAGATTGTGAAGGCGCTAGAGAAAAAGAAGTAGCCTCCTCTGTGCTTGATGACGTTCATGAGTCAGTAAATGCTGATGCTTTCTTTTTTCAGCTTTTTGATGACTTGACCTTGGATACAAATCCTGTTGGGAGCTGTAAATCT	FQRDRQDCEGAREKEVASSVLDDVHESVNADAFFFQLFDDLTLDTNPVGSCKS	33107.86634	38442
GAAAACTGCGAGAGTTTCTTCAATTTCTTCAAGCCACCTGAGATTCCTGAGATTGATGAAGTTGACGATTACGATGATTTTGATACCATTATGACGGAAGAACTACAAAACCTGATGGACCAAGACTATGACATTGCTGTGACAATCCGAGATAAACTG	ENCESFFNFFKPPEIPEIDEVDDYDDFDTIMTEELQNLMDQDYDIAVTIRDKL	198571.3745	40814
GATGATGATGATGATGACAGAGAAGTTGGCATGGATATCAAGGCACTTCTTTCAGAGTTTGGAGACTTTGGTGACTTCTTTGAGAACGATGCTTTACCTTTCGGGGAGCCACCGGGAACTGCAGAGTCGCATGTGCTCGTTTTTCCTCCAGATTCTGCT	DDDDDDREVGMDIKALLSEFGDFGDFFENDALPFGEPPGTAESHVLVFPPDSA	75536.71125	21474
ATGGATCCTCATCATGATAATACCGCGGTGGACAGTTTCTTAGGTCTTGGTATGGAGAATATGGGCTTAACCTCCAAGATGGAGGAGTTTTCACATGGATTTGACGTTAGCTTTCTCCCAGATTATGGTGGAGTTAACACTTTTAGCACTCAAGATGTG	MDPHHDNTAVDSFLGLGMENMGLTSKMEEFSHGFDVSFLPDYGGVNTFSTQDV	117839.0776	14788
GAAAACGACATCTTTGCTGGCTTAGAAGAAGCTTCAGCTGATGACACATACACTGATAATCTGTGGAATAGTTACATGAAAGACGAGGGATTTGAACGGTTTGGGATTCCATCCAAGAGGGGAAGAGACTGGGAAGACAATGATTTATCACTTAACCAA	ENDIFAGLEEASADDTYTDNLWNSYMKDEGFERFGIPSKRGRDWEDNDLSLNQ	111220.3478	16586
ATGGAATCACAGCTCTTGGACGATTTCCTCCTGAACGGGTCTCCCATGTACCAGGATGATAGCATGGCGCATATTAATATTGATGAGGGTGCTAATTTCCAAAATTTTATCAAGACAGATGAGGGTGATTCGCCCAACCTGTTGTCTTTCGAAGGTATC	MESQLLDDFLLNGSPMYQDDSMAHINIDEGANFQNFIKTDEGDSPNLLSFEGI	86485.72285	8121
TTGAGATTCGATGAACTATTGGATTTTTTAAAGGACGAACTCTTCAATTACTATTTAATGGGAAACCAGGATGACGCTTCTGTAGTGCAAATGGGATTGTCAAATGGGAACTCATTTAAGGGCAATGATGACGGCACTTTTTCCTACAATGTCGATCTT	LRFDELLDFLKDELFNYYLMGNQDDASVVQMGLSNGNSFKGNDDGTFSYNVDL	83955.01544	7308
TCTGCATGTTCTTTAATGGATTTTGTAGATTTCGATTCAATCGAAAAAGAACAATATTCAAGAGAAGGTAGTAACGATACTGACTCGATTAATGTTTACGATTCCAAATACGACGAATTTGTCAGACTTTACGACAAGTGGAAGTATGATTCTCCACAA	SACSLMDFVDFDSIEKEQYSREGSNDTDSINVYDSKYDEFVRLYDKWKYDSPQ	158755.0853	14797
TTCTATGACAACGGAGAGAATGAGAATGGTGGAGGTCATATCGATGTAGCTGATCTTCTTCCAGAATCATTTGATTTTGATGATATGGAAGATTTCTTTGACACTGATGCTGCTGAGTTTGATCAAGGATTCGATGGAAGAATGTATTACCAAGCACCT	FYDNGENENGGGHIDVADLLPESFDFDDMEDFFDTDAAEFDQGFDGRMYYQAP	132443.9023	29302
GCATTATCAAGGTGTACTCCTTCAATGCCCAGGAAACAGCTCTTCGGAGATGTGCAAAAGGTTCATCGTTTTGGTAGCGACCAAGTTTACTTTGGCGGGGAGGAAGACATGTCTAGTGTCTCCAATTTTGTTGATATTGAGTGGCTTTCATCAGAAAAC	ALSRCTPSMPRKQLFGDVQKVHRFGSDQVYFGGEEDMSSVSNFVDIEWLSSEN	69269.59856	29122
GATTCTATGGCTTGGAATAATAATGGTCTGGACTTGATGAGTAGCATTACGTTTAGCCAACAAGACACAAATAACCTTTCTCATCAAGAGCAGGAATATTTGAAAGAATACTGCGATTTAATTACTGATTTAAAAAGTGGTGACTTGGTCGATATTGAT	DSMAWNNNGLDLMSSITFSQQDTNNLSHQEQEYLKEYCDLITDLKSGDLVDID	109660.7643	7987
GTCGATGGATCTGGGAGTCCTGGGGTTAAGGAGGTTGACTGGGGCTCGTTTTATGCAGATTCATCTGTAAATGACGGTGGTGGGTTTGGTTCATACTCTGATTTCTTCACTGAGTTGGATGCAACTGCAGGAAATGTACAGGGACAGGCGGAGGTAGCT	VDGSGSPGVKEVDWGSFYADSSVNDGGGFGSYSDFFTELDATAGNVQGQAEVA	159823.3613	76639
AACAGCATTACTGATGATATAATGGAAAAACACGAATGTGAACCATTGGTCAATGATGAAAATTTTGTTTTCTTTGATAACAATTGGTCCAATACGAGAAAAGAAGCACATATGGAGTGGGCTATTCAAATCGAAGAAGAAGAGTGTAACGTACACTAC	NSITDDIMEKHECEPLVNDENFVFFDNNWSNTRKEAHMEWAIQIEEEECNVHY	110212.5023	17226
GATAAAGTTTCTGATGAATCTCTTGCGAATGGTTTATTGAATTTTGAGGACAACGGCCTCTCTGATCTGGAGAAATGGGCTACGGAATTTCCTGACCACCTTGATGCTTTATTAGCTGAAAGAAGGGTGGATGAAGCTCTGGCAGCTTTTGATGAGGGA	DKVSDESLANGLLNFEDNGLSDLEKWATEFPDHLDALLAERRVDEALAAFDEG	165328.8448	35020
TCGCTTGGTGTCTATGATAGATCATCATCTCAAGGGTCTCTAACCGAAGCGAGTCTCGATTACTTAGATAAGCCCTTTCTTCTTGACATTGGTCTTGAGGATAAAACTGATGAGCTTGATCTCAAGACTGGTGATCAGTTGAATGTAACAGATGAAGAG	SLGVYDRSSSQGSLTEASLDYLDKPFLLDIGLEDKTDELDLKTGDQLNVTDEE	32723.84684	30770
CATGTGAAAGGAAGGCTCAACTTCGATGATACTGAAGCCACAATGCACTTAGACGCACCTGCCACTGTGGATATGGTTTCAACTTCCTCATCTGGCTCTGAAGCAGAAGCTGATTTATTTGACATTGATTTTTCCAATATAGATCTTCTGAGTGAAGAC	HVKGRLNFDDTEATMHLDAPATVDMVSTSSSGSEAEADLFDIDFSNIDLLSED	59380.82253	13818
GGCGAGGCCTACCAAGTCTTAAGTGATCCAGGGCTTCGTTCCAAGTATGACCAGTTTGGTAAGGAGGATGCTGTTCCTCAGCAAGGATTTGAAGATGCTTCTGAATACTTTACAGCAATATTCGGTGGTGATGGCTTCAAAGATTGGATTGGAGAATTT	GEAYQVLSDPGLRSKYDQFGKEDAVPQQGFEDASEYFTAIFGGDGFKDWIGEF	151680.0397	34049
CACTCTTTGAAAAACCAAGTTAATGGTGACCTAGGTGAAAAATTGGAAGAAGAAGACAAGGAAACCTTATTAGATGCTGCTAACGATGTTTTAGAATGGTTAGATGATAACTTTGAAACCGCCATTGCTGAAGACTTTGATGAAAAGTTCGAATCTTTG	HSLKNQVNGDLGEKLEEEDKETLLDAANDVLEWLDDNFETAIAEDFDEKFESL	71990.46344	3627
GACAACGATGAAGAGGAGGAAGAGAGTATGATGACGGACGATGACGATGCAAGTGGCGACGACTACACAGAATCCACGCCGCAGATAAATCTGGATGAACAAGTTTTACAGTTTATTAATGACTCTGATATTGTCGATCTCTCGGACCTCTCAGATACC	DNDEEEEESMMTDDDDASGDDYTESTPQINLDEQVLQFINDSDIVDLSDLSDT	25218.78134	19055
GCAATGTATCAACAGTCCAGTTCTTCCGGCCCTTACCAAGAAACTTATGCGAGTGGCCCTCAAAACTTTGGCGATGCTGTGTATCCTATGAATGGTAATTTTACTCTTTTACCATCCGACTTTACACGAGAGCCTAATGATTCGTTCTTTTACGAGAAT	AMYQQSSSSGPYQETYASGPQNFGDAVYPMNGNFTLLPSDFTREPNDSFFYEN	62348.84672	25018
AACGATTTAGAAGATTTTGAGTCTCTGCTGGAGCCTGATTTTGATGCTAAACAATTTGGTAATGACTTACTGAAGGCTACTAATAACAATGACACAACCATTTTAGACCTTAACACGCCTCTTAAAAAGCTAAACTATGATCTACATGAGATTGACTCT	NDLEDFESLLEPDFDAKQFGNDLLKATNNNDTTILDLNTPLKKLNYDLHEIDS	75823.61853	15396
AGAGAGTTTGAAATGGAAACTCTAGCGGCAGGTTCTTTGTTTGACTTTAGTATTGAAGGTGATGATCCCCAATTGGAATGTGATGAAAACTTTCCGAACGAGTATGAGTCGGATTTTGAAGAAGGTTTTGATCTGGCATCCCTTGTTCATGACATAGAA	REFEMETLAAGSLFDFSIEGDDPQLECDENFPNEYESDFEEGFDLASLVHDIE	120364.1771	13852
AACTCAGATGAAGAGGAAGAAGGGATGGTGTCGATGACGTGGAACGGAAATGGTGACGAGAGCTCCGGTGGGTTCTTGAACGGGTTAGGAGATCTCGACGGCTTCATTCAGGAGCTAGGTGAATTTCCTTATTTACCCTTCACCATTGACCCTGCCGTT	NSDEEEEGMVSMTWNGNGDESSGGFLNGLGDLDGFIQELGEFPYLPFTIDPAV	207074.058	117504
AGAGGACCCAGATCATCCTCTGTTAACTCTGTTCCTCTGATTCTTGACATTGAAGACTTTAAGGGTGATTTTTCATTTGATGCATTATTTGGGAACCTGGTAAACGACCTCTTGCCGTCTTTCCTAGACGAAGAAGCAGATTCTGGGGATGGCCATGGC	RGPRSSSVNSVPLILDIEDFKGDFSFDALFGNLVNDLLPSFLDEEADSGDGHG	142092.4849	32793
GTTGTTCGGTCGATTGAGCATGTTAGCATAGAGGAACAGTCTTGTCCTTCTCAGGATGTTGTGATCCATGACTGTGGAGAAATCCCTGAGGGTGCAGATGATGGGATTTGTGACTTTTTCAAGGATGGTGATGTGTACCCTGACTGGCCTATTGATCTG	VVRSIEHVSIEEQSCPSQDVVIHDCGEIPEGADDGICDFFKDGDVYPDWPIDL	96268.30392	30264
ACTTCCACCACTGATGAGGACCCGAACGCTACTGAATACTCAAGCTCATTTTCCGACACTGCATCTGAGAATGCTGAAATGTTGCTTGATGGACTAACCGGAGAAGCTGAGGTCGAATCTCATTATTGGGATGAAACCGATCTAGGTCCTGCTTATGAT	TSTTDEDPNATEYSSSFSDTASENAEMLLDGLTGEAEVESHYWDETDLGPAYD	30240.87721	34903
GAGATAGATTTGAACAAGGAGATCTTGAGGGATAACGAGTACAACCTGGAGCAGTCTGTTGATGCTCTTTGTGGAGTTAGCGAGTGGGATCCAATCCTAGAGGAGCTTCAGGAGATGGGCTTCTGTGATGATGTGACGAACAAGAGACTGCTGAAGAAG	EIDLNKEILRDNEYNLEQSVDALCGVSEWDPILEELQEMGFCDDVTNKRLLKK	86595.41153	18982
TCTGGTAACTATCGTTCCTCTTCGTTTTCTCTTTCGTTTGATGAATCTCCGGAGGAAGCTACCGAGTTTCTTTCAGCTGTTGATGAGATTATCTCTTTGCTTGAGGATCTTTCGTCTGAGAATAAGCCTGATATGGTGGATAGAGCTGATAGTGCTTTG	SGNYRSSSFSLSFDESPEEATEFLSAVDEIISLLEDLSSENKPDMVDRADSAL	32658.77633	46424
GTGAGACACCCTAATGACTCGATTCATGATATCGACATTGGTTCATCAGAAGACGAAGACCCTTATGACTTCTCTGATATCGATCTGATGTCAGGTGATGATGATTTTGAGGGTTACTATGACTTCTCAGGTGCTAGTGACTTTTCTGACTATGACCAG	VRHPNDSIHDIDIGSSEDEDPYDFSDIDLMSGDDDFEGYYDFSGASDFSDYDQ	59657.82054	21163
AACTTGGTGGTTGCGTTTTCATACTTTGATAAAGATGGTAGCGGTTATATCACCATTGACGAGCTTCAACAAGCCTGCACAGAGTTTGGTCTCTGTGACACTCCTCTTGATGACATGATCAAAGAGATTGATCTTGATAATGACGGGAAGATTGATTTC	NLVVAFSYFDKDGSGYITIDELQQACTEFGLCDTPLDDMIKEIDLDNDGKIDF	44969.36904	19563
ATGGGTGACAAGCCTTGCGAGTTAGAATTATTGAGCGATCCCTCACAAGTTTTTCACTACGATGAATTTACCAACGTTAACTATGAGGACCCCAACTTTAATATTTCTATTCCCGTATTCGGCATATCAGGTAATCATGATGATGCGTCGGGGGACTCA	MGDKPCELELLSDPSQVFHYDEFTNVNYEDPNFNISIPVFGISGNHDDASGDS	82112.88346	12515
GATGATTGTGATGATGAAAATGAAACAGAGGAAATATTTGAGGGCCGTGGTCTGCAATTCTTCGACAAAGACGATAATTTTTCAATAACAGCAGATGATACACAAGTAACTAGTAAATTATTTGATCACGATTTAGAGCAGACACCTGATGAAGAGGCG	DDCDDENETEEIFEGRGLQFFDKDDNFSITADDTQVTSKLFDHDLEQTPDEEA	40331.74118	6268
CTGCAATTGAGTGATAACAGAGATGGTTTCTCACTGATAGACGATACGGCTGTTTCTCGCACAAACAAGTTTAACGAAAGTGCTGATGACTTTGAATCTCATTCCATTGGAAACCTGCTCCCTGATGAAGAGGATCTTTTGACAGGGATGATGGATGAT	LQLSDNRDGFSLIDDTAVSRTNKFNESADDFESHSIGNLLPDEEDLLTGMMDD	44014.57177	22922
TTAATAGACACATACTCAGATCTTTTTGCGGAGATGAACCCAGGTGACTATTTCAACTTTGAATGTGAATTTGCAAAGGGGTTGGATTCGGATGATAATTGCAATCTCCAAAATTTAGATACTGATTTCATCGCTGATGGACTAGATTTAGAAGAAGGG	LIDTYSDLFAEMNPGDYFNFECEFAKGLDSDDNCNLQNLDTDFIADGLDLEEG	165953.1305	12699
ATGACGTGGAACGGAAATGGTGACGAGAGCTCCGGTGGGTTCTTGAACGGGTTAGGAGATCTCGACGGCTTCATTCAGGAGCTAGGTGAATTTCCTTATTTACCCTTCACCATTGACCCTGCCGTTGCTTCTTCCTCCCACTTACATGGCAACGTTTTC	MTWNGNGDESSGGFLNGLGDLDGFIQELGEFPYLPFTIDPAVASSSHLHGNVF	133327.4644	39708
TGCCAAACTGACAAGCTAGATAATATTGACCCAGATGGCTTGACCTACTTTGAGGATTTACTGGAAGAGACGTCCATCTCAACTAGCTTAATTACACTTGAAAAGGATTACTATGATGGTAAAGGCGAACTTGATGAGAGGGTATTCATCAATGAAGAG	CQTDKLDNIDPDGLTYFEDLLEETSISTSLITLEKDYYDGKGELDERVFINEE	100030.9038	11452
ACAAGTGGTTCTGAGTATGTTGATGTTGGAAGCCGCGACGGTATGGCACATGTGGGCTACACAGAGCTGAAGATACACTCGGATTCTGAGTCTGAGTTCTTGTTTTCAGATGATGATGCATTCCTCCATATAACTGACTTCAATGTTGAGCCATCTGAG	TSGSEYVDVGSRDGMAHVGYTELKIHSDSESEFLFSDDDAFLHITDFNVEPSE	64019.77518	37034
GATCATGATCTTGAACTGCTGCTCACGGATTCTGATTTTGACCTTGAGCTGCTGCCACTTCACCAAGATCATGACCTTGAACTGCTGCTCCCGGATTCTGAGTTTGACTTTGAACTGCTGCCACTTCACCAAAGTTATGACTTTGAGCTGCTGCTTCCA	DHDLELLLTDSDFDLELLPLHQDHDLELLLPDSEFDFELLPLHQSYDFELLLP	166268.7186	46912
GCACTATGTCAAGATTCCAGTTCGACCGATTTTTTTGTGATACCTGCGTACCATGATCATTCCCCGATATTTAGACCTGGTAATATTTTTAACCCAAATGAATTTATGCCCATGTGGGATGGTTTCTACAACGATGATGAAAAACAAGCTTATATTGAC	ALCQDSSSTDFFVIPAYHDHSPIFRPGNIFNPNEFMPMWDGFYNDDEKQAYID	114487.7806	21583
AATGAGAAACTTTCACATGGACCAGAACAGTGGGCTGATGAGTTTGCTTCCGGGAGAGGACAGCAAGAAACAGCCGAGGACCAATGGGTTAATGAGTTTTCAAAGTTGAATGTTGATGACTGGATAGATGAATTTGCTGAAGGTCCCGTGGGTGATAGT	NEKLSHGPEQWADEFASGRGQQETAEDQWVNEFSKLNVDDWIDEFAEGPVGDS	50382.21779	14355
TATGGTCTTGGTGATATAGTTTTCTCATCCGAAGGAGTGATTTCGAGCTATGGGGATGCGTTTCATATTCCTGACATTATTGAAAGCACTGTTGGTCTTTTCGCAGATGCTGATGTTACATTACATCATCACCAAATTGGAGATTCTTGTGAAGATATT	YGLGDIVFSSEGVISSYGDAFHIPDIIESTVGLFADADVTLHHHQIGDSCEDI	88474.31988	9166
ATTCTCTGGCCAGATATACCTTATATAACAGATCAAAATGGAAATTTATACTTTCAAGTAAAGGAGGATGAGGACGTCATGCAGTCCGTTACTTCTGAAAATAATTATGTGCAAGTTATAGTTGGTTTTGATACGATGGAGATGATCAAGGAAATGGAG	ILWPDIPYITDQNGNLYFQVKEDEDVMQSVTSENNYVQVIVGFDTMEMIKEME	64704.39881	3888
GGAGGTTATACACCTAGAAATGTATCACGGCTTTGGACCTACGAGACAGGAATTTTAAATGATGTCTTGCTACCAGAAGACATCCCCGAAGATATCCCATTCCGGGACTCATTCGGGCCGGATTATTCACTTTATCCTATGTTAGATGACTTATACGAA	GGYTPRNVSRLWTYETGILNDVLLPEDIPEDIPFRDSFGPDYSLYPMLDDLYE	192747.981	20480
CCGGGCCAACCATTGAATGCCAATTCTAATTCTTCAATGGGCTATTTTAGTTATCCTGGCGTCTTCCCTGTCAGCGGCTTTTCAGGCAACGCCAGTAATGGATATGCTATGAACAACGATGACTTAAGTTCCCAGTTTGATATGCTAAACTTTAATAAC	PGQPLNANSNSSMGYFSYPGVFPVSGFSGNASNGYAMNNDDLSSQFDMLNFNN	26628.51024	21517
ATGTTAGAGACAGATGCCCAATCCAACAACAACTCCACGGAACTGGACATTTTACTAGGTGATACTTCTGAAGATTTGAGAAAGAACATCTATGAAGGTGGGTTGAAATCATGGGAGTGCTCTTATGATTTAGTTGATTTGTTGTCAGAGAACGTTGAT	MLETDAQSNNNSTELDILLGDTSEDLRKNIYEGGLKSWECSYDLVDLLSENVD	93179.49602	6769
GATGACATTACTGAGTCTGTAGCTAATGATTTTCTAAACATGCTTGAACTTGAGGAGTGTTCTTATGTTTATACCTCAGATGGTGAACCTACATCTCCTCGTGAATCTCTGCTTCGAGAGTTTGAGAAGGAAGCTTTCGCTTCTGGAAACTTTCTCTTA	DDITESVANDFLNMLELEECSYVYTSDGEPTSPRESLLREFEKEAFASGNFLL	43609.5335	14967
AACCAATCTGCCCAAGCGGTGAACGAAGAAGTTTTGTTGGAGAATCCCGATTACGGAGTCCAAATCGTCGATAAATCCGAACTGTTGGAGCTAGCCTTGAGTTTCTTAGGGGAAGACGGAGAAATCATGGAAAACCCTGAGTTTCTTGGAGATATCATG	NQSAQAVNEEVLLENPDYGVQIVDKSELLELALSFLGEDGEIMENPEFLGDIM	83182.40729	8963
TCGGATCATAGGTTTGAGGTTAATCGGATTTTGGGATGTGGGGAAATTGAAGATACAGAGGCGATTGATGAAGCATTAGTACTTAATAGCTCGTTACTTGAAACCCCATTTCAAGTGCTCTACGACGATACGGAGCTAGTAGATAACGGAAATTGTGGT	SDHRFEVNRILGCGEIEDTEAIDEALVLNSSLLETPFQVLYDDTELVDNGNCG	79159.59291	4436
AAAGATGGAAGTCAGGAAACAGAGCGCATGGACATGTATTCGATGGAAAGGTTTGACATGGAAGAGGACCTTCTGTTTACGTTTCATGAGACTTTCTCTACCAATCATAATGAAAATAAACATGAGAGTTTTGCTCATGATATGGAATTGGATGCAGAA	KDGSQETERMDMYSMERFDMEEDLLFTFHETFSTNHNENKHESFAHDMELDAE	61567.86426	12285
GTTATCACTTGGGATGATTCTGCTTGCGAAGACACTTTTCACAATGAGAAGAAGCGGTTTTGGTCACAAGTTAATGGTCTTCATTGTGATGTTTCTATTCCTGATCCTGATCTTTACATTAGTGAAGTAGATTGGGATACTTTTGTTGACCCGGAACTG	VITWDDSACEDTFHNEKKRFWSQVNGLHCDVSIPDPDLYISEVDWDTFVDPEL	156534.0637	18062
TACTCGGAAGAAGCTTGGCAGCATGTAAATGAACAAAAGTCAGCTAATCCATTTGATCTCCCCTATGATTCTGAGTTCGACTCAAATGACATGTTCTTGGACATGAGTTCGTTACAAGGGGCACTGCCCGATATCCAGACACCACAAGCCTTCCTTAAT	YSEEAWQHVNEQKSANPFDLPYDSEFDSNDMFLDMSSLQGALPDIQTPQAFLN	34346.89756	25845
AAACCGTTTGTGCAAGACAATGTTTCATATAGTGACAATGTGTTTTCAAAAGATGATCTTTTGCAAGGGAATGACCTCTCTTGGGCTCTCGAGTCGGACATTGAGTTTACTGTCAATTGTCAAAATGAAATGATTGGTGCAATGGCTAATGATGGGAGC	KPFVQDNVSYSDNVFSKDDLLQGNDLSWALESDIEFTVNCQNEMIGAMANDGS	99854.58109	11466
TTGGGTGCGGATGATTGTAGAACAAGGCAACGGGCCGAAGAGCTTCTGAGTGAATTAGAGTCTTCGCTGCCACGGATGCGAGATGCTGAGATGGAGGATGTCTTGGGAAATATCTTAGACGATGACTTTGTTCTTGGGCTTGAAGAGATGACATCCACT	LGADDCRTRQRAEELLSELESSLPRMRDAEMEDVLGNILDDDFVLGLEEMTST	82705.95178	9881
TTTGGAGATAATTCTACAGGTAACACAATGTTTGATGCATCTCAATATGCCTTTTTTGGGAACGATGTTGTCGAGGAGGTTGAGCTGGGTGGATTGGAAGAAGAAGATGAGATTTTGTCTTTCACTGGAATAGCAGAAGACTTTTCATTTGATAAGGAA	FGDNSTGNTMFDASQYAFFGNDVVEEVELGGLEEEDEILSFTGIAEDFSFDKE	101605.5488	7967
CTGAAGCCCTCAGTTCCAAGTGCTAACGACTTCGGTGATTGTATATTTATTGATGAGGAGGAAGCTACATTGGACCTTCCAATGCCAATGTCGCTTGAGAAACCATACATTGAAGCTGATCCAATGGAAGAAGTTGAGATGGAGGATGTAACAGTGGAA	LKPSVPSANDFGDCIFIDEEEATLDLPMPMSLEKPYIEADPMEEVEMEDVTVE	79969.83957	4135
TGTGCCAAAGCTGAAAGTGATGAACATGTCTCACTGGAAGTTCTTAATTCCACAAATTTGTCTGCGGCAGAAGCTATTCCAAATGAGCAAGTCACACTTGACGAATTTGTTGGCATAGATCCGTGTTTGGGAGAAGTTGTTCTTGATGAAGAGGTTTTG	CAKAESDEHVSLEVLNSTNLSAAEAIPNEQVTLDEFVGIDPCLGEVVLDEEVL	37631.24381	31896
TTGAATCCATCAAAAAAATGTGCATCAATCGGAAGAACTATTGCGTTCCACGGAGGTTCAGATGGCTATGACGTTTGCAGCGATATGTGGTGGTTTGACTTCGATTCCGAAACCTGGACTAAAATAGACCTTTATGCCAAAACACAAGAGGAATCTGAT	LNPSKKCASIGRTIAFHGGSDGYDVCSDMWWFDFDSETWTKIDLYAKTQEESD	39325.71649	22558
GAAAAGAGTTTGATGCTTGGAGATATTTGTGATGGAATTGACTTGCAAGATGCATCTGTTGTTAGTAGACACACAGATTTTTTCGATAGCTTTGAGCTTATGATTAATGAAACTCAAGATTCTGTTCCAGAAAGTTGTGTGAATCTCTTTGAGGCATTG	EKSLMLGDICDGIDLQDASVVSRHTDFFDSFELMINETQDSVPESCVNLFEAL	167704.818	19031
AAGGGGAAGAACCTTGATGCCATACTTAATGCGGAGTTTGGTGGGTTTGACCCGATGGATGATCGCGACTTTGGAGGTTTTAATGATTTCGGAGAGGAAGTCTCATATGTCTACGACTGCGAGAATGTCGATGAAGATTACATTAGCGATCCCGAGGGA	KGKNLDAILNAEFGGFDPMDDRDFGGFNDFGEEVSYVYDCENVDEDYISDPEG	49770.07286	30831
GAGATGCTGGATTTAATAGAACAAGGGGATGAGCTGCAAGAAGTCTTGGCAATGAATAATAACAGTGGCGAGCTCGACGACATTAGTGATGCAGAGCTGGATGCAGAGCTGGATGCTCTGGCACAAGAGGATTTCACTTTGCCAACCAGCGAAAACTCA	EMLDLIEQGDELQEVLAMNNNSGELDDISDAELDAELDALAQEDFTLPTSENS	83370.27232	6574
CATGAGACAAACATCAAAGAAGGGGTTCCTCAATACAATAATATTCAAGAGATTGATGCTGAGAACAGCTGGGATGAACTCAAAGAGATACCAATGGAGGAGTTTTCCGATCTGCTGGAATGCTCAACTCAATGGCGCTCACCACCAGACTCACTAAGC	HETNIKEGVPQYNNIQEIDAENSWDELKEIPMEEFSDLLECSTQWRSPPDSLS	70054.53949	7226
ACTGCCGTGCTCTCGGCTCGAGCCTCCCTAGAGCGGTTCGAGTGCGGTTCTTGGACATCTTCGGCTATGATTTACGATGACAATGCCGATCTTGGTGGCCATTTCTTCGACTTGCCTTCCGAATTGATCAAAGGTGGGCCGGGAGGGAACGATCAAGAC	TAVLSARASLERFECGSWTSSAMIYDDNADLGGHFFDLPSELIKGGPGGNDQD	54387.34901	75411
ACCACATCCAGTCCTCCCACAAGCCCTAAACATACACCACCATTGAATCCATCAAAAAAATGTGCATCAATCGGAAGAACTATTGCGTTCCACGGAGGTTCAGATGGCTATGACGTTTGCAGCGATATGTGGTGGTTTGACTTCGATTCCGAAACCTGG	TTSSPPTSPKHTPPLNPSKKCASIGRTIAFHGGSDGYDVCSDMWWFDFDSETW	101372.1403	27340
AATTGGTGTTCAAGTTTCGATAATGGAAGGAAGAATACTGGAGGAGATGCTTCTTCTGTTGATATACTTGATGTTTTGCCATCTGATCCGTTTGGTATGGATATCAACAATACTTTCACGGCTATTACTGGATGGCTTGAGGATTTGGAGGATGATTAT	NWCSSFDNGRKNTGGDASSVDILDVLPSDPFGMDINNTFTAITGWLEDLEDDY	123349.9486	27634
AGGTCATTTGATCAGATCCCTTGGAACTTTAGCCTTTCTGATCTCACCGCAGATTTGTCAAATCTGGGAGATATGTATGTTGCAGATTTAGGAGCCTTAGGAAACTATCCAGGCTCTCCATTTCTTCCATCTGATTCAGAGATTTTCCTGGATTCTCCT	RSFDQIPWNFSLSDLTADLSNLGDMYVADLGALGNYPGSPFLPSDSEIFLDSP	114818.6859	13790
TTGCTTTCACTCCCCAACCGTCGCTCCATCCCTTCTCTTCCGATGGTATCTCTCTCCGCCGGAGATAGACTTGAATGGGACGATCTTATCTCCGCCGTGACTGATTTCGGCTATTTCCAACTCATTAACGATGACTCCGATATTCTTTTCCCTCCTGGG	LLSLPNRRSIPSLPMVSLSAGDRLEWDDLISAVTDFGYFQLINDDSDILFPPG	106727.3982	55781
GAAAAAGAAGGATGGTATGGTTGGCTTACAGAGAATGACACAGAACCAAGCCCTTCGCCTATGGATCTTAGGAATCAAGCACACAGGTTACTGTGGGATGCCCTTGATTTTGCTGTTTCTGTAGAAGCTGATGTGTTCTTCCCTGGGTTCAACAACGAT	EKEGWYGWLTENDTEPSPSPMDLRNQAHRLLWDALDFAVSVEADVFFPGFNND	75588.07708	28966
GACCCGATGGATGATCGCGACTTTGGAGGTTTTAATGATTTCGGAGAGGAAGTCTCATATGTCTACGACTGCGAGAATGTCGATGAAGATTACATTAGCGATCCCGAGGGAGAGCTTGGTGAGAATGGTGGATTGGGCCGTCTTATGATGGAGAACGGG	DPMDDRDFGGFNDFGEEVSYVYDCENVDEDYISDPEGELGENGGLGRLMMENG	50245.26967	29329
TTTCAGGTTGAGACTTATGGAGCAGATAGTTTCTTTGGGATGAACATGAACATGAACAGTCCGGGACTAGGCAGTCACAATATACCGCCTCCTTCACCACAGAACTCTCAATGGGATTTCTTTTGGAATCCATTCTCGGCATTGGATCAGTATGGATAC	FQVETYGADSFFGMNMNMNSPGLGSHNIPPPSPQNSQWDFFWNPFSALDQYGY	174603.2088	27062
TGGAGAGCACGGGACGATCTTTGGGCGGCTGAGGAGACTTTCTTAGAAGCAATTGATGCCGATCCGACCAACTCTTACTACGCCGCTAATTACGCCAATTTCTTGTGGAATACCGGCGGTGATGACACGTGTTTCCCTCTTGATGACGAGTCTCATGAA	WRARDDLWAAEETFLEAIDADPTNSYYAANYANFLWNTGGDDTCFPLDDESHE	91172.50732	20354
ACGACGAGAGGCAGCAATGATGTTGTTCATTTCTTCGACCTTAGCCTTGGCTCTGGTGAAAGAACCCAATCTCTTCTTGGCGACCTTTCTGGCTCTCTTTTCACCGGAGTTTCTGATCAAATCGATCAATCTTCTTTCATATGGGGACAAACCGGCGAT	TTRGSNDVVHFFDLSLGSGERTQSLLGDLSGSLFTGVSDQIDQSSFIWGQTGD	90069.56738	83549
AACGAGTTCTTCTGTGAAGTTGATGATGATTACATCCAGGATGACTTTAACTTGTGTGGACTCAGCCATCAAGTTCCTTACTACGACTATGCCCTTGATTTGATTTTGGATGTGGAGTCTTCGCATGGTGAGATGTTTACAGAGGAACAGAATGAATTG	NEFFCEVDDDYIQDDFNLCGLSHQVPYYDYALDLILDVESSHGEMFTEEQNEL	132394.6267	26079
GATGGTGGTGGCATAGATTTTGGTGGCGAAATCGGCGGTGATTGGGACCTTGTTTCATTTTCATCAATGGATTTAGACGGCAAAGGAGGTGGAGACGATGCTTGCGACATAAGCGGTGATCGGAGCCGAGTTTCGTCTATGGATTTAGACGGCAAAAGC	DGGGIDFGGEIGGDWDLVSFSSMDLDGKGGGDDACDISGDRSRVSSMDLDGKS	53702.93811	32845
GATGGTTACATAAACTTTGAAGAGTTTGTGGAGCTGAACACGAAAGGTATGGATCAAAATGATGTTTTGGAGAATCTGAAAGATGCGTTTTCGGTTTACGATATCGATGGGAATGGTTCGATATCGGCTGAGGAGTTGCATGAGGTTTTGAGGAGTCTT	DGYINFEEFVELNTKGMDQNDVLENLKDAFSVYDIDGNGSISAEELHEVLRSL	196148.505	33164
AGTTTTGATGATCTTGATCGAATGTTCAGCAATGATGTCCCTATATTTGGTGATGGCAGTCTCAGCGGTGGTGATGAGTTATGGTCATCTTCTAAAGATGTATCCAATAGCCCAAAATCATTATCATCAATGTTGGACTCTCAAGATCTAGGATTGGAT	SFDDLDRMFSNDVPIFGDGSLSGGDELWSSSKDVSNSPKSLSSMLDSQDLGLD	64992.32714	36936
AAACAAGTCACGGCTACAGTCCAGTCATGTGGACAGAACTGGAATGCTGCAACTCCAAGCAGTGCTTCAAATGTGTGGGATTCGAACTCGGGTTTGACGTCTTTCCCAGACAATCAAGAAATAGACTTTTTAGATCTCTTTAGTCCAACTTTCAAATTC	KQVTATVQSCGQNWNAATPSSASNVWDSNSGLTSFPDNQEIDFLDLFSPTFKF	211071.5338	34779
CTTGAGGTTAAGGATATGGATCTTGACGTGGACTTTGACTTCATGGCGACGATTCAGCCGCCAGAGGTGGAGAGATCAGAGGTTGTGTATGAAGAGAAGGAGGAGGAGATTTCAGAACTGATTAACGGCGGAGATGAGTTTGTTGTGTTGGAAGAATCA	LEVKDMDLDVDFDFMATIQPPEVERSEVVYEEKEEEISELINGGDEFVVLEES	48041.3053	15990
AAAACTACGTGTCTCTCTACTGCTACTGGACATGACGTGAAAACATTATTTTCGGAGGACTTTGCTGCTACAGATTATATGAAGTTGCTAGAGTTGGATAACTTGGAAGAAGAAAATTATTACCAGATGGCTAGAGAATCGCTTCTGTCCCCTGATCTT	KTTCLSTATGHDVKTLFSEDFAATDYMKLLELDNLEEENYYQMARESLLSPDL	55080.26667	19924
GTACCAGTTATAGAAACTACTATTGATTCAGGGATGTATTCTGAGAACGGTACTGATTTGATGACACCCGAAGATCTTCCTGATTTGCTATCAGATGGTATAGTATTATCTTTTGCTAATACTACAGAAACGGGCTCGGATTCGGACTCCACGTTAATT	VPVIETTIDSGMYSENGTDLMTPEDLPDLLSDGIVLSFANTTETGSDSDSTLI	68626.81665	11393
GAGAACGATTTTGATATGACTTCACCTGAAGAATTTTTTGAGGTGGAGGAGATCTTTAGCGATGTGATTGATGGACCTGACCATAAGAGAGACTCGGATAGTTTTGTGGTTGTTGATACTGCTTCAGATGATTCTGAGGGTAAAGAGGTGTGGAAGGGG	ENDFDMTSPEEFFEVEEIFSDVIDGPDHKRDSDSFVVVDTASDDSEGKEVWKG	28757.43574	40116
GGGATGAACATGAACATGAACAGTCCGGGACTAGGCAGTCACAATATACCGCCTCCTTCACCACAGAACTCTCAATGGGATTTCTTTTGGAATCCATTCTCGGCATTGGATCAGTATGGATACAGTTATGATAACCAAAATGGTATGGATGATGATATG	GMNMNMNSPGLGSHNIPPPSPQNSQWDFFWNPFSALDQYGYSYDNQNGMDDDM	129275.2697	19744
GTTCTCGAGTATAGGGTTTTGGGTGCGGATGATTGTAGAACAAGGCAACGGGCCGAAGAGCTTCTGAGTGAATTAGAGTCTTCGCTGCCACGGATGCGAGATGCTGAGATGGAGGATGTCTTGGGAAATATCTTAGACGATGACTTTGTTCTTGGGCTT	VLEYRVLGADDCRTRQRAEELLSELESSLPRMRDAEMEDVLGNILDDDFVLGL	136366.2181	45539
TTCAGAGACGATAGTGATATCTGTGCCGTCGGAGATGGTGGTGGCATAGATTTTGGTGGCGAAATCGGCGGTGATTGGGACCTTGTTTCATTTTCATCAATGGATTTAGACGGCAAAGGAGGTGGAGACGATGCTTGCGACATAAGCGGTGATCGGAGC	FRDDSDICAVGDGGGIDFGGEIGGDWDLVSFSSMDLDGKGGGDDACDISGDRS	47209.39495	38423
GAACGAGAAGACGCAGCAGAGGTTTCTCTTTCAGTGAGAAACGAGGAAGATCTTTCTCCTGAATGTGTAGCTTGGGCTGATTCTTGCATCATCAGTTTTCTAGATGATTCAGACAACAATAATTGGGGAACTTTTAGAGATGCTTTAACAGAAATCATC	EREDAAEVSLSVRNEEDLSPECVAWADSCIISFLDDSDNNNWGTFRDALTEII	25165.49411	19934
ATATACCAGAGGCGTATTGAGGAAAATTCAGTGAAGTCATTAGAAGAAATTGAGCCACCTAAGGATTGGGAATGGGAAGCCAATTCTCATTGGGTGCTTGATTTGGATCCAAAAGAATGGGTAGAGGACGAATTTATTCAGTATGTCGAGATAGATTCA	IYQRRIEENSVKSLEEIEPPKDWEWEANSHWVLDLDPKEWVEDEFIQYVEIDS	153365.4086	10664
GATCCAGATATAAACACTATTGACCTATGTGATGATGATGACTTTCTTGTTGTTGCTTGCGATGGAATATGGGATTGTATGTCAAGCCAGGAACTAGTTGATTTTATCCATGAACAGTTAAAATCTGAAACAAAACTTTCAACAGTATGTGAAAAGGTT	DPDINTIDLCDDDDFLVVACDGIWDCMSSQELVDFIHEQLKSETKLSTVCEKV	78241.4031	12724
GAGGAGTTACATGAAAACAGAACGATATCATTAACGAATGAAGACATATATGATTCGTTATCTATATTTCCGAATTTGGTTGAACCTTCAGGTTCATACTATGCGTTAACTAATTTAGGGCTAGTTAACGATGATGAACTAGTAGATATGAAGAGCAAT	EELHENRTISLTNEDIYDSLSIFPNLVEPSGSYYALTNLGLVNDDELVDMKSN	133186.2667	18291
CTAGATTGGGGTTCATTTGATGCGGATTTATCTGTAAATGACGGTCGTGGGTTTGGTTCATACTCTGATTTCTTCACTGAGCTGGATGCAACTGCAGGAAATTTACAGGGAAAGGCGGATGTAGCTGTGGCCACTGGAGGAAACTTAGTAGCCAATGAT	LDWGSFDADLSVNDGRGFGSYSDFFTELDATAGNLQGKADVAVATGGNLVAND	99062.09937	13972
ACATCATCTGCTGTGACTCTGCCCCCAACAGAGGAGATTGATCCGATGCAAGGTCTGTCAATGGATGATGAGATGAAGGATGTGGGATTTCTTCCTCCAATTGTATCCCTTGATGAGTTCATGGAATCCCTGAACTCAGAACCTCCATTTGGCAGTCCA	TSSAVTLPPTEEIDPMQGLSMDDEMKDVGFLPPIVSLDEFMESLNSEPPFGSP	222348.315	98448
TCATCTGATGATCCAGAACAAATTGCTTCAAAATTTTTGGAGTTCCTAGGTCATGAAGATCTATCGTTTGAATTTGTAATGAAGTTCAATGAATTATTGAATCAGAATGATAAAAAAGAGGAAAAAAAAACGAAAAATGTGCATCTTGAACATACTGCC	SSDDPEQIASKFLEFLGHEDLSFEFVMKFNELLNQNDKKEEKKTKNVHLEHTA	22386.24986	8923
GCTGGCGTTGGAAGCAATGATCATGGCTTAGAGTTCGACGATTCAATCGCTAGCTTGGGAAGCAATGGTCATGGCTTAGAGTTCGGCGATTCAATCGGTAGCTTGGGAAGCAATGGTTATGGATTAGAGTTCGGTGACTTGAGCCAGGATTTGTCAAAC	AGVGSNDHGLEFDDSIASLGSNGHGLEFGDSIGSLGSNGYGLEFGDLSQDLSN	69751.82979	19988
AACGATGACAATGAAGAGGACCACAATGCCCTTGATAGAGACGATGATGATGTTTACTTCGACGATGAATCTGCTGAAGTAGTAATTTCATCCTTAAGACTTGGGGATGACCAAGGAAGCTTGTTTACAAATTCGAATTGGTTCACATTCCAAGACGAT	NDDNEEDHNALDRDDDDVYFDDESAEVVISSLRLGDDQGSLFTNSNWFTFQDD	69070.89842	12105
ACAGATCTTGGAGAACCTAGTATCATCAATAACTTAACCGAGAGGAACTTTGAGTTTTTGGAAAATTCTGAAGAAGATGATTTCCTGCTAGATGATAAGACCCCTCAATTTTCGAGGCATAACCTGTATGATGACTGGGAAGAGTTGGTTCAAATAACC	TDLGEPSIINNLTERNFEFLENSEEDDFLLDDKTPQFSRHNLYDDWEELVQIT	130374.5592	8918
GAAACTAAAGACACATGGGATAGACCAGTTGATTTCACTCCAACTAATGATGAAACTTACGATGTAAGATGGATGATTGAAGGTCGTGAGACTGAAAGTGGATTTGAATATGGTTTGTTTGATAAAGGGTCTTTCTTTGAAACTTTGTCAGGATGGGCC	ETKDTWDRPVDFTPTNDETYDVRWMIEGRETESGFEYGLFDKGSFFETLSGWA	128116.2579	30468
GGCGGCGGCGGTGCCGCTGGAGGTGCCGGTGGTGGTAGTGGCTCTCCCTTTGGTTCCCAATTTCATGATTTCTCAGGATTCACCAGTGCAGGCGGCTCGCCATTTGGCGGTATCAATTTTGAAGACCTGTTTGGTGCTGCATTTGGTGGTGGTGGCCGC	GGGGAAGGAGGGSGSPFGSQFHDFSGFTSAGGSPFGGINFEDLFGAAFGGGGR	126674.4797	99029
GAGAAATACCCTTGCTGGTCACTCCCCGATCTCTCGTCCTTCAAAGAGAGATTCGGATTCGACGACTACGAGAATCGATTAGATGTGATTGGAATCGACGAAGCTCAATTCTTCGGAGATCTTTACGAGTTTTGCCGTGAAGCTGCTGATAAAGAGGGT	EKYPCWSLPDLSSFKERFGFDDYENRLDVIGIDEAQFFGDLYEFCREAADKEG	85655.78905	21269
TCAATGACGTCACTAAGCTTGGATGACATTACTGAGTCTGTAGCTAATGATTTTCTAAACATGCTTGAACTTGAGGAGTGTTCTTATGTTTATACCTCAGATGGTGAACCTACATCTCCTCGTGAATCTCTGCTTCGAGAGTTTGAGAAGGAAGCTTTC	SMTSLSLDDITESVANDFLNMLELEECSYVYTSDGEPTSPRESLLREFEKEAF	51051.44096	23405
AGCATGGCAAAAAATGAAATTTCTAGCAAGGCTAACGATGATGTGCTATTGGATTTTGATGAAAGAGATGATGTAACAAATACAAATGCAGGAATGCTGAATACTTTAACAACTTTAGGCGATTTGGATGATTTATTTGATTTCGGACCATCTGAGGAT	SMAKNEISSKANDDVLLDFDERDDVTNTNAGMLNTLTTLGDLDDLFDFGPSED	118769.6029	10863
AGTGCTGACGCGTGGAGCTGGAGTTGGGGTTCCGGCCAGTCTGGTTCAAACGGGGATTGGGGATGGAGCTCTGGCGGTTCTTTTGGCTCGGGTTCTGGTGGTTCAGACTCCAACTCGGGTGGTTCAAGCTGGGGTTGGGGATGGAGCTCGGACGGAACA	SADAWSWSWGSGQSGSNGDWGWSSGGSFGSGSGGSDSNSGGSSWGWGWSSDGT	61019.92088	37519
AACGGTGATGGCAAAATCACGAAGCAAGAGCTGAATGATTCATTGGAGAATCTAGGAATCTACATTCCAGACAAAGACTTGGTGCAGATGATCGAGAAGATTGATCTCAACGGTGATGGGTACGTGGACATCGAAGAGTTTGGAGGGTTGTACCAGACG	NGDGKITKQELNDSLENLGIYIPDKDLVQMIEKIDLNGDGYVDIEEFGGLYQT	32340.2009	33855
ACTGAAGAAAAGATTTTGTTTGGTTCTGATGACAATTTGTGGGATGCATTTGGAAGCAGCACTGATATGAGCTTGCAAGGAAATCTTATGTCCAGTAATTCTGACCTATTCGATGCATGCCCCTCTTTGCAAAGTGGGAGTTGGAGTGCCCTTATGCAA	TEEKILFGSDDNLWDAFGSSTDMSLQGNLMSSNSDLFDACPSLQSGSWSALMQ	155498.0924	18684
GGAAAGCTCAACTTTGATGACACTGACACAGAAACGTGCTTAGAGGCACCTGCCACTGCAGATTTAGTTTCAACTTCTCCATCTGGGTCTGAGCCAGAAGTTGATTTGTTTGACATGGACTTTTCTAATCTGGATTTCTCGGAGCTACTAGTTGATTTC	GKLNFDDTDTETCLEAPATADLVSTSPSGSEPEVDLFDMDFSNLDFSELLVDF	187487.5579	70181
GCAGTTATCGAATTTCATGCGGATGGTGACTATGAACTCGGCAGAATGGATACAATTGTCGAGTTTCATGCGGACGGTGATTATGACCTTGGTAGAATGGACACAAACGATTCCATTTCTGTTGCGGAAGAAAAGGATGCTTCGTTAAGTCACATGTGG	AVIEFHADGDYELGRMDTIVEFHADGDYDLGRMDTNDSISVAEEKDASLSHMW	44405.18563	35211
CGGCTAGAAAATAGAATGAGAGATGTAGACAGTGGTGATAATCCTAGTTCGTCTTCGTTTGAGTTTCATGTCAGTTTGGAAGAGGGTATTAGCCTTTCAGTTGATCTAAATTTTAATCCATCAGATTGGATCAATAGCATGAGAGATGAGGTCAATGTA	RLENRMRDVDSGDNPSSSSFEFHVSLEEGISLSVDLNFNPSDWINSMRDEVNV	25110.1111	21341
AGACGCCTAAGTGATGTTGGAATCCAAACCTCTTTTGATATTTCTCAAAACGATGCATGGTTTGATTCTTCAAGTCTTTTCTCTGACTCTGATGACGACTTTATTAGCCTACATGAAGCTGATAATGTTTGGTTAGAGGGTGGCGTAATGGGTAAAATT	RRLSDVGIQTSFDISQNDAWFDSSSLFSDSDDDFISLHEADNVWLEGGVMGKI	65619.1833	15934
GTTATCAGAAACACCACCGGTAATGTAGAGCCGGTCAATGGAAATTTTACTTCAGATGTGGGTATGGTAAATGGTCCTTTCACCCAGAGTGGCACTTCTCAAGCTGGCTATAATGAGTTTGAATTGGATGACTTGTTGAATCCTGATCAGATGCCCTTC	VIRNTTGNVEPVNGNFTSDVGMVNGPFTQSGTSQAGYNEFELDDLLNPDQMPF	93172.63928	19513
AGCAACAACAGCGAGTATAGTAACTTGGAGACACTGGATGAGTCAGAGCCTCTTGACCTATCTCACCTGCAGATACCAGACGGTTTAGGTGGTCCAGATGATTTCGATACACAAGCAGGAGATCTAAGCTCATGGTTGAACATCGATGATGATGCATTA	SNNSEYSNLETLDESEPLDLSHLQIPDGLGGPDDFDTQAGDLSSWLNIDDDAL	117123.9962	21466
TGTTCATATTTATTGCATGGGGAAAACGACATCTTTGCTGGCTTAGAAGAAGCTTCAGCTGATGACACATACACTGATAATCTGTGGAATAGTTACATGAAAGACGAGGGATTTGAACGGTTTGGGATTCCATCCAAGAGGGGAAGAGACTGGGAAGAC	CSYLLHGENDIFAGLEEASADDTYTDNLWNSYMKDEGFERFGIPSKRGRDWED	102641.1431	15836
GACATTGAAGACTTTAAGGGTGATTTTTCATTTGATGCATTATTTGGGAACCTGGTAAACGACCTCTTGCCGTCTTTCCTAGACGAAGAAGCAGATTCTGGGGATGGCCATGGCAACATTGCTGGAGTTGATGGTTTGACAAATGGGCATTTACGTGGA	DIEDFKGDFSFDALFGNLVNDLLPSFLDEEADSGDGHGNIAGVDGLTNGHLRG	216239.627	57112
TCACATGGACCAGAACAGTGGGCTGATGAGTTTGCTTCCGGGAGAGGACAGCAAGAAACAGCCGAGGACCAATGGGTTAATGAGTTTTCAAAGTTGAATGTTGATGACTGGATAGATGAATTTGCTGAAGGTCCCGTGGGTGATAGTTCAGCTGATGCA	SHGPEQWADEFASGRGQQETAEDQWVNEFSKLNVDDWIDEFAEGPVGDSSADA	30817.1367	36124
TCGTCGTACGGATGGACGAGCCCTCGGATGTCTTTAACCAGAGACGACAACAGACGCTCTTCCTCCGTTGACAAGCAACAATCTGACCCATTACCGGAAATCCAAGATCCAGTTGTGGATTTCGAGTTTTGCCTTGAGGATCCGGTCACAATGCTCTCT	SSYGWTSPRMSLTRDDNRRSSSVDKQQSDPLPEIQDPVVDFEFCLEDPVTMLS	79823.93408	34713
ACTCCATCTGACCTAGATTCTGAGCTAACTCGATTCAGAGACGATTCAATCGCTGGCGTTGGAAGCAATGATCATGGCTTAGAGTTCGACGATTCAATCGCTAGCTTGGGAAGCAATGGTCATGGCTTAGAGTTCGGCGATTCAATCGGTAGCTTGGGA	TPSDLDSELTRFRDDSIAGVGSNDHGLEFDDSIASLGSNGHGLEFGDSIGSLG	37198.61855	39412
GCTTTCCGATTCATGCAGAGTTCTTCTTCTCCAGAGATTCACCAATTTGAAGACCTCTTTAAATCCTACAAGCTCTCTGATGAAATGAACAATCTTGTTGAGGCAAGTGAGTATGATTTTGGAGAAGAGAGTGACCTATTCAAAGCCCCTGAGCCGATT	AFRFMQSSSSPEIHQFEDLFKSYKLSDEMNNLVEASEYDFGEESDLFKAPEPI	95922.50632	5653
CCAGAGAAAACGTCTGAACTTGGGAAAGGCCCTGATATTTTTCATAGCTCTGATGAGAGTAAAGAGCAAGGTGATTTTGATGACTACAGCTGGGCCAACATTGGTAGTTTTGATGATCTTGATCGAATGTTCAGCAATGATGTCCCTATATTTGGTGAT	PEKTSELGKGPDIFHSSDESKEQGDFDDYSWANIGSFDDLDRMFSNDVPIFGD	142311.3737	14332
AGTGACTTAGTAACTGATACTGATAAAGCAAGCGAGGCTGCTATTTTGGAAGTAGTGAAGAAGAATTTTAGTGATCATCTTATTCTTGGTGAAGAAGGAGGTATCATCGGCGATTCGTCTTCTGATTACCTCTGGTGCATTGATCCTCTAGATGGAACT	SDLVTDTDKASEAAILEVVKKNFSDHLILGEEGGIIGDSSSDYLWCIDPLDGT	46148.73008	25860
CCAGATCATCAGGAAGTGTTTGTGGATCCTTCAAGAGATGAGAGTTTGATTTTTGAGTTGTTGGATTTCAAGGCTGAGGTTGGTGACATTGGCAGTGCCTCTTGGTTCCTTAATGATCTTGCGAGTGAGCAAGATGCTGAAGGATTTCAGTTGATTGAG	PDHQEVFVDPSRDESLIFELLDFKAEVGDIGSASWFLNDLASEQDAEGFQLIE	71491.95481	22505
AAGTTCGATGAAAAACTAGACTTGGATCAGTCTGTTTCAACCGAGCTGTTTGATGGCATGTTTTTCAGTCAGAATCTCGAGGGTAGCTCTGTCTTTGATAACTTGGGGATTAACCATGATTATACAGGAAGATCGTACACTGACTCTTTGCCTGGTACT	KFDEKLDLDQSVSTELFDGMFFSQNLEGSSVFDNLGINHDYTGRSYTDSLPGT	120031.9507	21150
AGAGTAGCGAAAGATGGATCTAAATGGCAGCTGGTGTTTTCCGATGAATTTAATGCTGAAGGTAGGACCTTTTACGATGGCGATGACCAGTTTTGGACAGCTCCTGACATCCACTACGACGCTACGAAAGATCTTGAATGGTACTCACCAGATGCCGTT	RVAKDGSKWQLVFSDEFNAEGRTFYDGDDQFWTAPDIHYDATKDLEWYSPDAV	88876.02998	30672
TACAACTTCTATGAAACCCCTGCTCCTTCCTGGGGTGAAGAGTTTGAAGAGGAGGATAATTGGTCGTCAAGAAGCAACAATAATCAAGTCGTGGCTCCTACTTGGGAGAAAGAACTTGAAGAACAAGACGAGTGGGAGATTTGGTCGTCACGCAGTGAC	YNFYETPAPSWGEEFEEEDNWSSRSNNNQVVAPTWEKELEEQDEWEIWSSRSD	59749.91471	27094
CTACCTTTGCAAGTCGTAGCCGATCAAGACCCCAAGGTAAAAACTTTCAAGGACTCTTTTGATTTCCCTTCCATCGATTCCTTTCCGGATTTCGATTCTATCACTTGGTCTGAGAGTAATCGGAACGTTGAGGATTTTAGCATAGAAGATACGGACTTT	LPLQVVADQDPKVKTFKDSFDFPSIDSFPDFDSITWSESNRNVEDFSIEDTDF	118546.9088	8401
CTTTTCAGCAGTGAGAGTTTCTCTGCAATCTTAAAATCAAGTGCTAGAGATGACACATTTGATGAGCTTTTACCCGAAGGGTCTCAGCTTATAGAAGGGTTTTCAGAAGACGCTTCTGCCTCTAGCTTCGAGGGCCTTGATCTGTACGCTGAAGAGTGG	LFSSESFSAILKSSARDDTFDELLPEGSQLIEGFSEDASASSFEGLDLYAEEW	102053.8773	19961
ATCTCATGGTTTTGTAATTTGAGAGGGAATGAGTTTTTCTGTGAAGTAGATGAAGATTATATACAAGATGATTTCAATCTCTGTGGTTTGAGTGGTCAAGTTCCTTACTATGATTATGCACTTGATCTCATTTTAGATGTTGAATCATCAAATGGTGAT	ISWFCNLRGNEFFCEVDEDYIQDDFNLCGLSGQVPYYDYALDLILDVESSNGD	104878.6573	14431
GAGGTACTTTTCTCTGGCGCTGATGCCGTGGTGCCTCCTATTACAACGTCTACATTATCAGATGATGAGAACGATTTTGATATGACTTCACCTGAAGAATTTTTTGAGGTGGAGGAGATCTTTAGCGATGTGATTGATGGACCTGACCATAAGAGAGAC	EVLFSGADAVVPPITTSTLSDDENDFDMTSPEEFFEVEEIFSDVIDGPDHKRD	74584.63066	11199
AAAGACCAAGGCTGGCCGTTTCCCAAAAACTTTGACGAAACTTTACTGACGGAATTGGTGGAAAATAATAACATTAAAGAACCTACTGATAGCACCCTGTTTACTGACGAAGATATGTTCGAAGAAGATGGCAAGCCTAGATTTAATGATGATGATGTT	KDQGWPFPKNFDETLLTELVENNNIKEPTDSTLFTDEDMFEEDGKPRFNDDDV	17804.42053	31082
CTGGTTGACCCAGACACACCTGATACAGCGAAGACAAGAGAAGCTATGGATGGCTCTAAGTGGGAATTAGTATTTTCTGATGAGTTTAATGCAGAAGGCAGAACATTTTATGATGGGGATGATCCATACTGGACAGCCCCTGATGTTCACTATGATGCT	LVDPDTPDTAKTREAMDGSKWELVFSDEFNAEGRTFYDGDDPYWTAPDVHYDA	82325.8811	8901
GCCGGAGATAGACTTGAATGGGACGATCTTATCTCCGCCGTGACTGATTTCGGCTATTTCCAACTCATTAACGATGACTCCGATATTCTTTTCCCTCCTGGGATCGCTGAAGCAGCCGAGTCTGACTCACTCTCGCTCTTAGAGCTCAGTGAAGAGAAG	AGDRLEWDDLISAVTDFGYFQLINDDSDILFPPGIAEAAESDSLSLLELSEEK	165834.2712	44556
TTAACCTGGAATCCAGAAAATCCTGATGAAATTATCGTGGATGAGTTGGATGGTACTTCTCTTGAGCAGTGTAATCGTTGTAGGGAATCGATGATAGAGACTTTGACTGAATACGACGAAGATTTAGTCCAGCACTTCTTAGAGGAGGCAGAAGGCGAT	LTWNPENPDEIIVDELDGTSLEQCNRCRESMIETLTEYDEDLVQHFLEEAEGD	70761.686	11916
AATGAGCCATTTGATGGTGATGAAGGTTTCCAAGATGAATATGAAATTGACTCGATTTTCTTGAATGCTGGTGATTATGTTAAGAGTTCTTTCACTGGTAACTTCTCCGCTACATTTGATGAGTTGCCATGCGAAGAAGTTGCTGTTTTCAACATTCAA	NEPFDGDEGFQDEYEIDSIFLNAGDYVKSSFTGNFSATFDELPCEEVAVFNIQ	162540.1943	37915
AGTCTATCTCCTTTTCCTATAAGTTCTTCTTCCTTATCTTCTTCTTTCGTTGCTTCTGAATCTGATCCTGAAGATTCTTTATGGAGTGATTTCACTTTCGATTTCTCATTCTTAACATCCGAAGACCACAAGATTAGTCCCAATGATGATAATGATGCG	SLSPFPISSSSLSSSFVASESDPEDSLWSDFTFDFSFLTSEDHKISPNDDNDA	153021.7447	32680
CATCTACTTTCTTCAACCTTCGAGTCCATCAATGGTCACTCTCGAGACCAACACAATCATTCTATAGATGATTTCGAGAGCATTTTCGACATCACCATTGACAATTTAAGCTGCTCTAACGAACTCACGTGGGATTTCTGGGAAGAAGACGAAGATGAA	HLLSSTFESINGHSRDQHNHSIDDFESIFDITIDNLSCSNELTWDFWEEDEDE	103571.5009	8176
GAAAATGTCGCGGACTTTGACTTGGGCGATTTGCAATCGTTTGACGATCAAGATGACGCAAGTATCATCACTGGTGAGCGTGGCATAGACGAGGATGACCTCAATTTGAATTTTACTGATGATGAAGAAGGACACGATAATGTAAATAACCATAGCCAA	ENVADFDLGDLQSFDDQDDASIITGERGIDEDDLNLNFTDDEEGHDNVNNHSQ	20229.72361	39152
CTCGTGATGCAAAGGCTGTTACACAACTCCGGAAGTCTAATTGGTGTTGACATGGAACAAGATGGCATAGATTTAGCTACATTGTTCGCTGATTCTACTGAAGATTCGAAGCTTCCTTATGTTATCTATGAGGGTTTAGAAATGCAGGGTGAAGGATAT	LVMQRLLHNSGSLIGVDMEQDGIDLATLFADSTEDSKLPYVIYEGLEMQGEGY	56090.75132	21657
AACATCCTTCATTGGCCTGTCCTGCTTCTTTACGCTGAGGCCATGACAAGTGACTTTGTTGAGGACTTTTGTGAAACAGACATGTTTGCAACTCATCTTGATATGATGTTTTCAGAGGACAGCCCGCCGCTGCCATGGGATAAAAACAACGAATACTCA	NILHWPVLLLYAEAMTSDFVEDFCETDMFATHLDMMFSEDSPPLPWDKNNEYS	92821.45933	17162
AGTCATGATCATCATGAAGTCCATGACATGAACAAGAGCCATGGATTTTGCATAAACTCAGATGAAGAGGAAGAAGGGATGGTGTCGATGACGTGGAACGGAAATGGTGACGAGAGCTCCGGTGGGTTCTTGAACGGGTTAGGAGATCTCGACGGCTTC	SHDHHEVHDMNKSHGFCINSDEEEEGMVSMTWNGNGDESSGGFLNGLGDLDGF	60188.33477	15978
TCCCTCAGGTCATTTGATCAGATCCCTTGGAACTTTAGCCTTTCTGATCTCACCGCAGATTTGTCAAATCTGGGAGATATGTATGTTGCAGATTTAGGAGCCTTAGGAAACTATCCAGGCTCTCCATTTCTTCCATCTGATTCAGAGATTTTCCTGGAT	SLRSFDQIPWNFSLSDLTADLSNLGDMYVADLGALGNYPGSPFLPSDSEIFLD	186466.4636	32601
AGACTTGAATGGGACGATCTTATCTCCGCCGTGACTGATTTCGGCTATTTCCAACTCATTAACGATGACTCCGATATTCTTTTCCCTCCTGGGATCGCTGAAGCAGCCGAGTCTGACTCACTCTCGCTCTTAGAGCTCAGTGAAGAGAAGAAGGAATCA	RLEWDDLISAVTDFGYFQLINDDSDILFPPGIAEAAESDSLSLLELSEEKKES	124950.327	27557
GAGATGATGATGGACGAGCTTGTTGACAAAGAGATGAGCAGTTTCGAAGGGAGATGGCTTGATTTCGAGAGAGAGACGTATGAAGAAGGCATTGACATTGAGGGAGAGATAGTCTCTACGTTGGTAGATGATTTAGTTAATGATCTTGTCTCAGGTACT	EMMMDELVDKEMSSFEGRWLDFERETYEEGIDIEGEIVSTLVDDLVNDLVSGT	107601.435	17359
CGCTTATCTGACGGATCTTTCGATAATAATCCCACTTTCAGAGCAAGTGTTGATGAAGCATGGTTTGATTCCAATCTCGCCTTTGAAACCGATTGTGATGATGACTTTCATAGTGTTCAGGAAGATACGTTGTCAGTGAACGGATGTGAGCGTATCTCA	RLSDGSFDNNPTFRASVDEAWFDSNLAFETDCDDDFHSVQEDTLSVNGCERIS	74604.66525	15102
AACAGACAATTCCAATTTGACGGTCCACCACCACAAGCCGGCGCCATCTACGCTGCCGGTTGGTCCATTACTGAAGATGGTTACTTGGCTTTGGGTGACAGTGACGTTTTCTACCAATGTCTATCCGGCAATTTCTACAACTTGTATGATCAAAACGTC	NRQFQFDGPPPQAGAIYAAGWSITEDGYLALGDSDVFYQCLSGNFYNLYDQNV	64664.87552	23882
TTAGGTGGAGCTATGCTAGAACACGCATTTGACGACCACAACTATGACGGACCAGACACTGTCGTTGTCGAGAACAATTACTACGGTGATGATGCTGGTGGGTCCGACGGCGGATTTGATGATGCTGGTGGGTTCGACGGCGGATTTGATGATGGATTT	LGGAMLEHAFDDHNYDGPDTVVVENNYYGDDAGGSDGGFDDAGGFDGGFDDGF	41795.62215	38891
AGTTATGGATTCAACGAGGAAGAGTTTGAATGGGTGGCTGTAGATAAAGAGATTGATCTTGTTACGGATAAAGCTCCGGAACTTGACGAAGTTGATGATGCTTTCTCTGCACTTCAATTGATGTTCAATGATGATGATGACGAAGAATCAGGAGACCAA	SYGFNEEEFEWVAVDKEIDLVTDKAPELDEVDDAFSALQLMFNDDDDEESGDQ	30885.38592	21910
GAGCTGATTCAGGGGGCCATTCTTTTCATTCAAACCGAAAAGGCAAGATCAGAGCTGGAATCTAATATTAAGGAGCACGAAAGCAACCTACTCTTGTTGGACCAGGTCCACGAGGAGGATTTCAGCGAGGATCCATTGTTTCTGTCCGGCGATGATTTC	ELIQGAILFIQTEKARSELESNIKEHESNLLLLDQVHEEDFSEDPLFLSGDDF	65517.04745	15551
TCCAAGGTTTCTAAGGATGTTGCAGCCGGATTTTCTCTCATGGATCCTTTCACGTTAGGGTTTTCCGTAGGCGATTACTTCCCAGCTGATCCAATGGAGGTCACATATAATTGGGGGGTCTGTGCCAACAATGGTGTTTGGGATCCTTCTTGGCTAGAT	SKVSKDVAAGFSLMDPFTLGFSVGDYFPADPMEVTYNWGVCANNGVWDPSWLD	173799.3971	32797
TTCTATAACGATCTCATCGATGAACTCCTCGCTAACGGAATAACACCTCTCGCCACTTTATTTCACTGGGATACTCCTCAAGCACTTGAAGATGAATACAGTGGATTTTTAAGCGAAGAAGCTGTTGATGACTTCAAGGATTTTGCGGCCTTATGTTTT	FYNDLIDELLANGITPLATLFHWDTPQALEDEYSGFLSEEAVDDFKDFAALCF	46752.63047	21381
AACGAGTCGGACACTTATCACATGGGATCTGTTGACGAGTTCATTATATATCCCTTTTGCTGTCTGGAAGAGCAAGATGAGCTGAAAAATGGCAGCATACTGTCCACAGAGTTCGACAAGATTGACTTAGAACTAGACGAGGATGATGGTTTTGAGGGA	NESDTYHMGSVDEFIIYPFCCLEEQDELKNGSILSTEFDKIDLELDEDDGFEG	61016.61859	18257
TGGAGCTCTGGCGGTTCTTTTGGCTCGGGTTCTGGTGGTTCAGACTCCAACTCGGGTGGTTCAAGCTGGGGTTGGGGATGGAGCTCGGACGGAACAGATACAAACTGGGGTTGGGGAAGCAGCTCTGGCTCAAACCATTCAAGCGGCACTGGCTCTACA	WSSGGSFGSGSGGSDSNSGGSSWGWGWSSDGTDTNWGWGSSSGSNHSSGTGST	45157.2849	19857
ATATTGGAATCTGAGTTTCAGCGTGATCGTCAAGATTGTGAAGGCGCTAGAGAAAAAGAAGTAGCCTCCTCTGTGCTTGATGACGTTCATGAGTCAGTAAATGCTGATGCTTTCTTTTTTCAGCTTTTTGATGACTTGACCTTGGATACAAATCCTGTT	ILESEFQRDRQDCEGAREKEVASSVLDDVHESVNADAFFFQLFDDLTLDTNPV	24838.50008	57833
GATTTTTGTTCTTGGGAGCCATTTCAAGAACATGACAGCGATCTTGAACCCATAAGTTTACTGGATAATGACCTTCCACCAAATCTTGAAACCTCAGCTGTTGTTGTGAGAGAACAGTTTCCAGTGGAAGAAGAAGAAGAAGAAGAAGTCGAAAAAGTT	DFCSWEPFQEHDSDLEPISLLDNDLPPNLETSAVVVREQFPVEEEEEEEVEKV	33718.21268	16187
AATTCATCAGGTGGCAAAATGGCTGGTGGAGGAAACTGGTTGTCTGTAAGTCACGGAATAGCAGACGATGCATCTGACTTGATTTTTGGCTTTGGCGATGGCTTAGGTGCTCTCAATGAACATTCAAATGAGTATTGGGACTCTGATGAATATGACGAC	NSSGGKMAGGGNWLSVSHGIADDASDLIFGFGDGLGALNEHSNEYWDSDEYDD	53474.38835	35825
AACCAGCAACAGCAGTTGTTAGAGCAAGATTCCCACTTGGGCGCACTGTCTCAGTCTATTGGGAGGACTCATGACATTTCGCTGGACCTTAATAATGAGATCGTTTCTCAGAACGACTCGCTGCTGGTTGATTTAGAAAACCTGATTGATAATAATGGT	NQQQQLLEQDSHLGALSQSIGRTHDISLDLNNEIVSQNDSLLVDLENLIDNNG	65671.59566	25411
ATGGCCAACAGTTTCACGTTCTGGAATGATTGTGTTGAGCCAGAGGATTTAGAAGAAATGTGGATGGATCCTGCGGTCAGTGCTGAATGGATTGATGTTGGAGAGACTAAAGGCCAGAAGGTTCACCTCTCAAGGGATCCTGATGGTCAGCCTTATCTT	MANSFTFWNDCVEPEDLEEMWMDPAVSAEWIDVGETKGQKVHLSRDPDGQPYL	114597.173	23694
TATGATTTCCAAGACTTTGAGCACTTAGGTGTGCAATTGCCGGATGAAGAAATGTATTATATTTGTGATGATTATGCAATTGATATCGGGATTTGTGAAGAGGAGAATCGTGATGAGTTTATTGTTCAAGATGTTGTATATGATCCATATACTTCCACA	YDFQDFEHLGVQLPDEEMYYICDDYAIDIGICEEENRDEFIVQDVVYDPYTST	130304.7529	9037
GACTCTGCTTTCACATCTGATGTCGGAACTTCAGTAGGGTTACAACTTGGATCAGATGGAGGAGCTGGAAATTCTAGAGACCCTCTCAGGCCATTTGATCAGATACCTTGGAACTTTAGTCTCTCTGACCTCACTGCAGATTTGTCAAATCTTGGAGAT	DSAFTSDVGTSVGLQLGSDGGAGNSRDPLRPFDQIPWNFSLSDLTADLSNLGD	83305.70667	21123
AATAATCAAGTCGTGGCTCCTACTTGGGAGAAAGAACTTGAAGAACAAGACGAGTGGGAGATTTGGTCGTCACGCAGTGACACTGATGACTTCGTGCCTCCTTTTATGGGGGACGAATATGAAGATCCGGATGAAGTAAAGGAGGAGGAGATATGTTTA	NNQVVAPTWEKELEEQDEWEIWSSRSDTDDFVPPFMGDEYEDPDEVKEEEICL	59879.37034	13338
GATAAATACACTTTCTATGAAGATCTTTTCGATTTCCCTAGAGACCCAGAACGTTGGAAGGAGCAAGATTTAAGAGAGATTTGGGCTGATGGTCCATTGGAGATGACGAAACCTGGTTGGGATCCTGCTTGGGCTGATGAAGATGATTGGGATGTTGTT	DKYTFYEDLFDFPRDPERWKEQDLREIWADGPLEMTKPGWDPAWADEDDWDVV	111541.9596	9371
GAGAAGGAATATTACTACGATCCCGAATTAAGGATGCTAGCCTATGACTTACTCGAGGATACAGTTGAATACGGTATCATAGTAGCCGACTCTGATCCAATTGAGCAATGGGAAGCTGCCATAGAGGAAGACCGTCTGCGGGAACTGAAACTCGATGTT	EKEYYYDPELRMLAYDLLEDTVEYGIIVADSDPIEQWEAAIEEDRLRELKLDV	25326.93203	38920
ATCTACGCTGCTTATATTGATCCAGAGACTTGTGAGTTTGACCAGTCACAAATGGATAAACTCACTTTGATTCTTGATCCTACTGAAGAATTTGTGTGGGATGATGAAAGCTGTAACAAGGTCTATTCTTATTTCCAAGAACTCGTCGATCACTACGAG	IYAAYIDPETCEFDQSQMDKLTLILDPTEEFVWDDESCNKVYSYFQELVDHYE	99628.55997	8911
GATACCACAGAACAAGAAGATGCCGGTAACATGGAGCTTGAATTTGAGCAAGGGTTAATAGACACATACTCAGATCTTTTTGCGGAGATGAACCCAGGTGACTATTTCAACTTTGAATGTGAATTTGCAAAGGGGTTGGATTCGGATGATAATTGCAAT	DTTEQEDAGNMELEFEQGLIDTYSDLFAEMNPGDYFNFECEFAKGLDSDDNCN	98213.67543	5658
CAAACCGAAAAGGCAAGATCAGAGCTGGAATCTAATATTAAGGAGCACGAAAGCAACCTACTCTTGTTGGACCAGGTCCACGAGGAGGATTTCAGCGAGGATCCATTGTTTCTGTCCGGCGATGATTTCGAACCTGCCGGCGTTCTCTTTCCACACACC	QTEKARSELESNIKEHESNLLLLDQVHEEDFSEDPLFLSGDDFEPAGVLFPHT	50197.31435	43443
GAATCGACAATGGTACCTGAAATGGATCCACTAGTCGAAGTGAAGGTTGAACCAGATCATGATTGGTCTGATTATATAATTGCGATGGGTGATTCGCCGTTTTTGGATGTAGAAGAGTGTACACCGTTTGTGGCGTCCAAGAAAGTAGTTGATCTTGAT	ESTMVPEMDPLVEVKVEPDHDWSDYIIAMGDSPFLDVEECTPFVASKKVVDLD	58969.39175	35190
CAGGAGCACTTTGAGGATTTCTTTGAGGATCTTTTTGAGGAGCTTGGAAAGTTTGGCGAGATAGAGAGCCTCAACATTTGTGACAACCTTGCTGACCACATGATTGGCAACGTATATGTTCAGTTTAAGGAAGAGGATCAGGCTGCAGCTGCTTTGCAG	QEHFEDFFEDLFEELGKFGEIESLNICDNLADHMIGNVYVQFKEEDQAAAALQ	94441.54848	15095
TTAGAAGGTGATTTCGGTGGTAGCGACGGTCCATTTGGATTTGGAGGCGGAGGAAACGATGGAGGCGGAAAGGGATGGAACTACGGCGGCGGCGGCGGTGGTTTCGGGAGGGATAATTGGGATGGGTCTTCGTTTTCGTCTTGGTCAGATCCAGCGATG	LEGDFGGSDGPFGFGGGGNDGGGKGWNYGGGGGGFGRDNWDGSSFSSWSDPAM	48885.17829	34998
AGGAAAATGAATATGCAACAGACGATATCCGGTCTTGAAGATGATTTTGGGTGGCTTAACGACTTTGATATTGGTATGATTTCGTTGCAAAATGATGATGAGATGATGAATTGGTGTACGGAACTTTCTTACATGGATGGTGTGGTAGATAGTGGTGTT	RKMNMQQTISGLEDDFGWLNDFDIGMISLQNDDEMMNWCTELSYMDGVVDSGV	204714.8746	63857
TGGACTAAGGATGATGATCACGTCGTTTCTACCACCAATAGTGAACCCAGCCTCAACGGAATCTCTGGTGAGTTTAACACCTTGAACTTTTCAACACCTCTGGACACAAATGAGGAGGATACTGGTTTTTTACCGACCAACGATGTGCTTGAAGAAAGT	WTKDDDHVVSTTNSEPSLNGISGEFNTLNFSTPLDTNEEDTGFLPTNDVLEES	36088.03527	17313
AACTCAAATCCTCAGGTTGATACCACAGAACAAGAAGATGCCGGTAACATGGAGCTTGAATTTGAGCAAGGGTTAATAGACACATACTCAGATCTTTTTGCGGAGATGAACCCAGGTGACTATTTCAACTTTGAATGTGAATTTGCAAAGGGGTTGGAT	NSNPQVDTTEQEDAGNMELEFEQGLIDTYSDLFAEMNPGDYFNFECEFAKGLD	203245.3431	27605
GACCCAGAGTCTTTGATCTATGAAGACGACGAAAACTATTCCGAACAATATGACTTTGAAATGGAGGCGGAGCCTGATAATTACTCCATGTATCAAGACCTTTTCGATGGTAAGGATATCCCAACTGGTGTGGAGGTTTCAATGGATTGGTTTCCAAAT	DPESLIYEDDENYSEQYDFEMEAEPDNYSMYQDLFDGKDIPTGVEVSMDWFPN	150367.3979	15968
ACTTTTATTTGGACGGATGGGAATAGATACGACGGATTTTGGGATGACGGTTTTCCTAGAGGAAACGGTACTTTCAAATGGGCTGATGGGAGTTTCTACGTTGGTCATTGGTCTAATGATCCGGAAGAGATGAACGGTACTTATTATCCATCAGGAGAC	TFIWTDGNRYDGFWDDGFPRGNGTFKWADGSFYVGHWSNDPEEMNGTYYPSGD	75352.39003	8445
ATCGGTGACATCAACTCTCATCTTTCTGACTACTTGGGTCTAGAAACTGGCAACAGTGGATTCCAAATTCCATCTGATGTCTTGAGTGTGTATCAACAAGTCATGACTTACACCGATGACGCTTACACTACCTTGTTTAGTGAATTGGACTTTGATGCT	IGDINSHLSDYLGLETGNSGFQIPSDVLSVYQQVMTYTDDAYTTLFSELDFDA	103202.8764	24808
GGTGATATCACTTTTAATAGGGGCGATTTACTATCTTTATCCTTTGATGAGGAATTGGGTCAGGATTTTGCTAATTTTCTAGACGCTTTGGATCATGACTCCACATCTTTCAATCATGGGCCGGATGATTCATCCAGTTTTCAAAGAGACAGTTCAAAG	GDITFNRGDLLSLSFDEELGQDFANFLDALDHDSTSFNHGPDDSSSFQRDSSK	91829.71075	7298
GAAGACTTTTATGATAGCTCTCTAAATGAGCGTATATCTAAAGACGGAGATAGCAGTTGTGAATCCTTCAGTGGCGCCGAAAGTATCTTATCAGACTACGATTTTCATGATAATGAATTTTTTAACAACCAGTCACCTCATTATTTTTCAGAACACATA	EDFYDSSLNERISKDGDSSCESFSGAESILSDYDFHDNEFFNNQSPHYFSEHI	50586.52107	9363
ACCATCTTCCTTCAAGTACAGATTCTAGATGGCGATGGTCACATGAGGAACATTCAGTTCCCGTTCAACATTTTAAGTGACACACCTCTAGAAGTAGCTTTGGAGATGGTGAAGGAGCTTGAGATCACTGATTGGGATCCTTTGGAGATCGCTGCAATG	TIFLQVQILDGDGHMRNIQFPFNILSDTPLEVALEMVKELEITDWDPLEIAAM	42911.67619	32779
TACATTCCAGACAAAGACTTGGTGCAGATGATCGAGAAGATTGATCTCAACGGTGATGGGTACGTGGACATCGAAGAGTTTGGAGGGTTGTACCAGACGATAATGGAGGAAAGAGACGAGGAGGAAGACATGAGAGAGGCTTTCAACGTGTTTGATCAG	YIPDKDLVQMIEKIDLNGDGYVDIEEFGGLYQTIMEERDEEEDMREAFNVFDQ	41597.25653	14739
TCAGCTCTTGACTCTGCTTTCACATCTGATGTCGGAACTTCAGTAGGGTTACAACTTGGATCAGATGGAGGAGCTGGAAATTCTAGAGACCCTCTCAGGCCATTTGATCAGATACCTTGGAACTTTAGTCTCTCTGACCTCACTGCAGATTTGTCAAAT	SALDSAFTSDVGTSVGLQLGSDGGAGNSRDPLRPFDQIPWNFSLSDLTADLSN	116296.2163	21413
AAGGATTACCTTAATGTTACCTCTGATTGGATTGCGTATGCCTTAATCGATGACATTACAGACGCATTTGCCCCTATGATAGAACTTATCGAAGATGAAGTTTATGAGATTGAGGACGCCATTTTGAAGATGCATCAGTCAGATGATTCTAGTGATAGC	KDYLNVTSDWIAYALIDDITDAFAPMIELIEDEVYEIEDAILKMHQSDDSSDS	46843.52848	35473
TTCTCTGACTCTGATGACGACTTTATTAGCCTACATGAAGCTGATAATGTTTGGTTAGAGGGTGGCGTAATGGGTAAAATTCCAAATGGTCAAGTGGTTGAGTTTGAGGCTTCTTCATGCATTGTTGATGGAAATGGAAATTACGAAGAATACCATGAG	FSDSDDDFISLHEADNVWLEGGVMGKIPNGQVVEFEASSCIVDGNGNYEEYHE	51943.58723	22894
TTTGGTGGCCCTAATGGTCCTCCGAGTCTCATGTCTAATTTTTTCGGAGGAAGAGATCCATTTGACGACCCTTTCTTCACTCAGCCTTTTGGTGGTGGCATGTTTCAATCCAACTTCTTTGGTCCCAGCATGAATCCTTTTGCAGAAATGCATCGTCTG	FGGPNGPPSLMSNFFGGRDPFDDPFFTQPFGGGMFQSNFFGPSMNPFAEMHRL	89564.15106	38655
AGGGATCGTCGTCATTTCAAGAGAATGCGGTTTCCACCATTTGATGATGAGGAGCCCCCTCTAGACTATGCTGATAACCTGTTGGACGTTGATCCTCTAGAGGCAATTCAGTTGGAGCTAGATGAAGAAGAAGATTCTGCTGTGTACTCTTGGTTTTAC	RDRRHFKRMRFPPFDDEEPPLDYADNLLDVDPLEAIQLELDEEEDSAVYSWFY	50953.24244	40077
TTTCCAAAGTTTAGTGACGTCATGGAATTTCCTTCGTGGTTAAACCAAACAGAGGAAGAATTATTTCATCCTTATAATCTCACTGATCATTACTCATCATCTCCTCATAATCCTCCATTATCCTGTATGGAGATTGGAGAAATTGAAGGCATGGATGGA	FPKFSDVMEFPSWLNQTEEELFHPYNLTDHYSSSPHNPPLSCMEIGEIEGMDG	112027.528	6973
ACAGCCGAGGACCAATGGGTTAATGAGTTTTCAAAGTTGAATGTTGATGACTGGATAGATGAATTTGCTGAAGGTCCCGTGGGTGATAGTTCAGCTGATGCATGGGCAAATGCTTACGATGAGTTTCTGAATGAGAAAAATGCTGGAAAACAAACCAGT	TAEDQWVNEFSKLNVDDWIDEFAEGPVGDSSADAWANAYDEFLNEKNAGKQTS	46763.49556	10594
CCAGACTTGTCTGAAGATCGTCCCCCTGCACTGTCGCTAGGGATTGAGGGTTTCGAAGTATGGTCTTCTACAGAAGATAGACAAGTTAACTCATTAAACTTAACGTCATCAGATATTACCATAGACGAATCTCAAATGGAATGGCTGTTTGAGTACTGT	PDLSEDRPPALSLGIEGFEVWSSTEDRQVNSLNLTSSDITIDESQMEWLFEYC	165223.0162	21617
ACTTGTGTCGATGAGCTGGCTCTTCTGGGCGAGTTGGCTGATCTTGACGAGCAGACTTCTCCCGACGAGCTGACTTGTGTCGATGAGCTGGCTCTTCTGGGCGAACTGGCTGATCTTGACGAGCAGACTTCTCCCGACGAGCTGACTTGTGCTATCCTT	TCVDELALLGELADLDEQTSPDELTCVDELALLGELADLDEQTSPDELTCAIL	82567.23018	73927
GATTCCTTTCCGGATTTCGATTCTATCACTTGGTCTGAGAGTAATCGGAACGTTGAGGATTTTAGCATAGAAGATACGGACTTTGATTTCTTTGAGTACCACATGGAGATACCTCAAGAAGATGTTGTTACTGTTAGCGATGTAATGTGTCCGGAGAAT	DSFPDFDSITWSESNRNVEDFSIEDTDFDFFEYHMEIPQEDVVTVSDVMCPEN	188784.3619	25043
CGCATCGACAAGGCTAATGGACAATCGTTCATCAGCGAGGCCGGCAGACAGGGGTTCTCACATACTTCAGAGGAGATTGAGGATGGAGACGTAATTGGTATCATCACATTAGAAGATGTGTTTGAAGAACTTTTGCAGGAGGAGATTGTGGATGAAACA	RIDKANGQSFISEAGRQGFSHTSEEIEDGDVIGIITLEDVFEELLQEEIVDET	58666.84601	29902
AATCAAGATATCAGCATTATCGATGATCTGAATCGTATTGATACAGATGACATTGACGAGCGTAATATCTTCTTCGAATTATTCGATAGGTATAAACTAGACAAGTTTTCCACGTGGTCGCTGCAAAGCAAGAAAATCGAAAACGATCCTGATTTTTAC	NQDISIIDDLNRIDTDDIDERNIFFELFDRYKLDKFSTWSLQSKKIENDPDFY	91636.37518	5054
ACATCAGCAGCTATGCCCTCTTCGGAAGGATTTTTTTCACCTGAGTTCAGAGGTGATTTTGGAGCAGGATTATTGGATCTTCATGCAATGGATGATACAGAGCTTCTATCTGAGCATGTGATTACCGAACCCTTTGAGCCGTCACCTTTCATGCCTAGT	TSAAMPSSEGFFSPEFRGDFGAGLLDLHAMDDTELLSEHVITEPFEPSPFMPS	135802.1313	44300
ATAGCATTTGTGTCAACAGACGCTGAAACTGATAACCCTCAAACCGAGCTCCAGCCTGGAATCGACCTTCTTGGTCCTGTTGATGAGCTGTTCTTCGACATCTATGATAGATATGAGCCTGTCAACGAACCCACTTTGGACAACTGCTTCATATCAACG	IAFVSTDAETDNPQTELQPGIDLLGPVDELFFDIYDRYEPVNEPTLDNCFIST	209819.4675	49181
TACTTGTCCGAGCAAGAAGATATGTCTAGTGTCTCAAATTTCGTTGATATTGAGTGGCTTTCGTCGTCAGAAAATCTATGTGAGAACGATCACTTGTCCAGGCCGTCAGCGCTTACAATATATTCAACCGCAGAGACGTCTTCATCAGAGAATATCATC	YLSEQEDMSSVSNFVDIEWLSSSENLCENDHLSRPSALTIYSTAETSSSENII	69125.27537	19834
TCTGCAAGTTTCAACAAGAGCAAGATCAACGATCAAGATTCGTCTTACAGCTTGTTCCCGGCTATTGAAACCTCCCCTGAGTCTTTTGTGTATAGTTTCTACGAAGAGGATGATGATGATGAGTTCGTTGAATTTTCCAACTTCAAGATCAACACAAAG	SASFNKSKINDQDSSYSLFPAIETSPESFVYSFYEEDDDDEFVEFSNFKINTK	58561.44858	21330
GCACCTGCCACTGTGGATATGGTTTCAACTTCCTCATCTGGCTCTGAAGCAGAAGCTGATTTATTTGACATTGATTTTTCCAATATAGATCTTCTGAGTGAAGACTTTTCATTTTCGGAGCTACTATTCGATTTTGATATTGGTTGTGAAGAAATGTCA	APATVDMVSTSSSGSEAEADLFDIDFSNIDLLSEDFSFSELLFDFDIGCEEMS	192694.204	26358
GGAAAGTTCATAGCATTTGTGTCAACAGACGCTGAAACTGATAACCCTCAAACCGAGCTCCAGCCTGGAATCGACCTTCTTGGTCCTGTTGATGAGCTGTTCTTCGACATCTATGATAGATATGAGCCTGTCAACGAACCCACTTTGGACAACTGCTTC	GKFIAFVSTDAETDNPQTELQPGIDLLGPVDELFFDIYDRYEPVNEPTLDNCF	154239.3428	66100
GAGCTTTTTGATCCCTATGTTGTTTTCACTTGCAATGGGAAAACAAGAACAAGTTCTGTCAAACTTCAAGCCCAGGATCCTCAGTGGAATGAGGTAATCGAGTTTGATGCAATGGAGGAACCACCATCGGTATTAGATGTGGAGGTATTTGATTTTGAT	ELFDPYVVFTCNGKTRTSSVKLQAQDPQWNEVIEFDAMEEPPSVLDVEVFDFD	95840.67167	11003
AGAGAAGCCACAATAAAGCCTTCTTATTGGCTAGATGCTTGCGAGGACATCTCTTGTGATCTTATCGATGATCTCGTGTCTGAATTTGATCCTTCCTCTGTTGCTGTCAATGAATCCACTGATGAAAACGGCGTCATCAATGATTTTTTCGGTGGGATT	REATIKPSYWLDACEDISCDLIDDLVSEFDPSSVAVNESTDENGVINDFFGGI	95682.96177	32044
GCGTTGAACACAACTGAAACCAACTTTCAAATGGAGAGTCCACTGGATTTCTTCGACTTCAACACCTCACAGAAAGCTGAAGAAGCTTTTGCTGAACAGCCACCCGAATGGGTCGGGTGGGGAGAACCATCTGATATGCAAGCGAGTGGCACCGGTCTG	ALNTTETNFQMESPLDFFDFNTSQKAEEAFAEQPPEWVGWGEPSDMQASGTGL	125320.1365	30090
GTCGATGAGCTGGCTCTTCTGGGCGAGTTGGCTGATCTTGACGAGCAGACTTCTCCCGACGAGCTGACTTGTGTCGATGAGCTGGCTCTTCTGGGCGAACTGGCTGATCTTGACGAGCAGACTTCTCCCGACGAGCTGACTTGTGCTATCCTTTCTCCA	VDELALLGELADLDEQTSPDELTCVDELALLGELADLDEQTSPDELTCAILSP	67623.90738	60962
GGTGCTGGAGGCTTCCCTGGCGGTGCGGGCGGATTCTCCGGAGGACATGCGTTCAGTAATGAGGATGCTTTCAATATTTTTTCACAATTCTTTGGCGGCAGTTCCCCATTCGGTGGTGCTGATGACAGTGGCTTCAGTTTCTCTAGTTATCCATCTGGC	GAGGFPGGAGGFSGGHAFSNEDAFNIFSQFFGGSSPFGGADDSGFSFSSYPSG	101997.3962	54246
GATTTTGATATGACTTCACCTGAAGAATTTTTTGAGGTGGAGGAGATCTTTAGCGATGTGATTGATGGACCTGACCATAAGAGAGACTCGGATAGTTTTGTGGTTGTTGATACTGCTTCAGATGATTCTGAGGGTAAAGAGGTGTGGAAGGGGGATGTG	DFDMTSPEEFFEVEEIFSDVIDGPDHKRDSDSFVVVDTASDDSEGKEVWKGDV	22409.9861	40883
CAGCAGTTAGCAAGGGTGAAGGACTGGATCAACTCCCGTCACCTTGATACTCTGGAGCTCACAGATATTCTTGCAAACTTCCCAGATATCTCAATAGTTCTATCTGAAGAAATCATGGATCAGCTCGTGACAGAAGGTGTTCTTTCGAAAACGGGGAAG	QQLARVKDWINSRHLDTLELTDILANFPDISIVLSEEIMDQLVTEGVLSKTGK	29866.63889	23577
AGGGCACTAGATTCAGATAGCTTAGACATTGGCACAGAACTGGACGACGATTACGAAGACGACGACGATGATTCCAGCGTGACAAATGTGTTCATAGACATCGATGATTTAGATCCAGACTCTTTTTACTTTCATTACGACAGCGATGGATCTTCCTCT	RALDSDSLDIGTELDDDYEDDDDDSSVTNVFIDIDDLDPDSFYFHYDSDGSSS	62317.28152	23255
ATTATCGGTGACATCAACTCTCATCTTTCTGACTACTTGGGTCTAGAAACTGGCAACAGTGGATTCCAAATTCCATCTGATGTCTTGAGTGTGTATCAACAAGTCATGACTTACACCGATGACGCTTACACTACCTTGTTTAGTGAATTGGACTTTGAT	IIGDINSHLSDYLGLETGNSGFQIPSDVLSVYQQVMTYTDDAYTTLFSELDFD	124347.7623	36944
GGATTAGAGGATGACTCTGGTGGGTTTGGGTTAGAGGATGATTCGGGTGGGTTAGGGACGGTAACGGGTGGGTTTGGGTTAGAGGATGATTCGGGTGGGTTTGGGTTTGAGTTTGGATTAGAGGATGAATCAGGTGGGTTTGGGTTAGAGGATGATTCG	GLEDDSGGFGLEDDSGGLGTVTGGFGLEDDSGGFGFEFGLEDESGGFGLEDDS	102767.0791	27070
GACAAAGACTTGGTGCAGATGATCGAGAAGATTGATCTCAACGGTGATGGGTACGTGGACATCGAAGAGTTTGGAGGGTTGTACCAGACGATAATGGAGGAAAGAGACGAGGAGGAAGACATGAGAGAGGCTTTCAACGTGTTTGATCAGAACCGGGAC	DKDLVQMIEKIDLNGDGYVDIEEFGGLYQTIMEERDEEEDMREAFNVFDQNRD	21094.84843	26567
GTTGATGCTGATCCGTTGAGTTTAAACCTGTCAATTTTTAAGCTGGATTCTGGGCCTGACGTTGAAGCGTTGTTCAGCGACAAACCAAATGTCCCGCTAGATACCGTCTTCAACGATTTTTACTTGGACTTCATATCAGTGGACGTGCAGGACTTCAGC	VDADPLSLNLSIFKLDSGPDVEALFSDKPNVPLDTVFNDFYLDFISVDVQDFS	186001.2336	64882
CAGTCTTGTCCTTCTCAGGATGTTGTGATCCATGACTGTGGAGAAATCCCTGAGGGTGCAGATGATGGGATTTGTGACTTTTTCAAGGATGGTGATGTGTACCCTGACTGGCCTATTGATCTGAATGAAAGCCCAGCTGAGTTATCTTGGTGGATGGAG	QSCPSQDVVIHDCGEIPEGADDGICDFFKDGDVYPDWPIDLNESPAELSWWME	128352.1873	31568
ACATATTTAAAATATGCACGTTCCTTGAAGTTCGACGAAGATCCGGATTATGACTATTTAATCTCGTTAATGGATGACGCTTTGAGATTAAACGACTTAAAGGATGATGGACACTATGACTGGATGGATTTGAATGGTGGTAAAGGCTGGAATATCAAG	TYLKYARSLKFDEDPDYDYLISLMDDALRLNDLKDDGHYDWMDLNGGKGWNIK	45899.36726	10813
GAGAACGAGTTTCTGTTCAATCCAACGATTCCAACGAAAACAGAACACTTCTTGGAGCAGAAGGAAGTCAGTTTTGATGACTTGGAGGTGAATGGGTTTGGAGTTTTAGACGATTTCGACGCGGAATCGATTTTAGATGAAGAGATTGAAGAAGGAATT	ENEFLFNPTIPTKTEHFLEQKEVSFDDLEVNGFGVLDDFDAESILDEEIEEGI	49989.70009	33824
AATGTATTCTTTCCCTTTGACATCATGAATGATACTTCCATTGATGTTGCAAAGGAGATGGTAAAAGAACTCGAAATTATAGATTGGGAGCCAGTCGAGATTGCTAAAATGATTGATGGAGCGATTTCTTCTTTGGTGTCTGATTGGAAGTATGAGGAA	NVFFPFDIMNDTSIDVAKEMVKELEIIDWEPVEIAKMIDGAISSLVSDWKYEE	111639.7601	14897
GCTACCGAATATCAAGATATTGAAGGTGGATTTGAAGATGTAGAAGAATATACATGGTCATCATTATTGAATGAGGGTTTAGTGGAATACATTGATGCTGAAGAAGAAGAATCTATATTGATCGCAATGCAACCGGAAGATCTCGAGCCTGCAGAGGCA	ATEYQDIEGGFEDVEEYTWSSLLNEGLVEYIDAEEEESILIAMQPEDLEPAEA	96100.48548	3791
ATAGAACAAATCAAAGCTGAAATCCAAGAGACCGGTCACAACTTTGCAGAAAGGCAAGATTTAATAAATGAGTTGTATCTGGAAGCCACTGGTGATATTGAAAATTGTTGGGATTCGCTCAATGAACTAAAAAATTTAACAAACAAAGAAGATAAGAAT	IEQIKAEIQETGHNFAERQDLINELYLEATGDIENCWDSLNELKNLTNKEDKN	42112.79045	5980
CTTTCACAAGAGTCTATCAATGATGTTTACTTGGCTAACACTTGTGATCTTGATGCAACTATCGAAATGCTGAATCAACTCGAGATTTACAGTACTGAAGCTGAGGAATACCTTCCAGACACACTGGACATTGGTGATGTACCTGAGATCATCACAGAG	LSQESINDVYLANTCDLDATIEMLNQLEIYSTEAEEYLPDTLDIGDVPEIITE	63517.76915	18547
ATAACAGATCAAAATGGAAATTTATACTTTCAAGTAAAGGAGGATGAGGACGTCATGCAGTCCGTTACTTCTGAAAATAATTATGTGCAAGTTATAGTTGGTTTTGATACGATGGAGATGATCAAGGAAATGGAGCTGATGGGACTTTCTGATAGTGAC	ITDQNGNLYFQVKEDEDVMQSVTSENNYVQVIVGFDTMEMIKEMELMGLSDSD	44811.9558	7738
GTAGGGTTACAACTTGGATCAGATGGAGGAGCTGGAAATTCTAGAGACCCTCTCAGGCCATTTGATCAGATACCTTGGAACTTTAGTCTCTCTGACCTCACTGCAGATTTGTCAAATCTTGGAGATTTAGGGGCTTTAGGAAACTATCCCGGTTCTCCT	VGLQLGSDGGAGNSRDPLRPFDQIPWNFSLSDLTADLSNLGDLGALGNYPGSP	82108.40854	20528
TGCAAGTCTGCTTGCATGAACACTCCGTCATTACATCTGGCTAAAACATTTAAGTTCGATGAAAAACTAGACTTGGATCAGTCTGTTTCAACCGAGCTGTTTGATGGCATGTTTTTCAGTCAGAATCTCGAGGGTAGCTCTGTCTTTGATAACTTGGGG	CKSACMNTPSLHLAKTFKFDEKLDLDQSVSTELFDGMFFSQNLEGSSVFDNLG	132792.1644	26540
GGAGGCATGGGGGATTATAGTAATCCGTTTGATCTATTTGAGTCATTATTCGAAGGAATGGGTGGGATGGGAGGAATGGGCGGTGGAATGGGTAGTAGAGGTTCAAGGAGCAGAGCTATCGATGGTGAAGATGAGTATTACTCACTAATCTTGAATTTC	GGMGDYSNPFDLFESLFEGMGGMGGMGGGMGSRGSRSRAIDGEDEYYSLILNF	142621.3244	15029
CATGGGTTAGAATTGGAAGAAGCAAATGGAGACTTGTTCGATGTGCCAGTGATCCAGGTGGATGGTGCGTTCGGAGAAATGAATGAGTATGGAGCCAACAATGAGTACGAAATGCTAATGCTTACGGGTATTGACGAGGAAAATGAGAATGGAGCCATA	HGLELEEANGDLFDVPVIQVDGAFGEMNEYGANNEYEMLMLTGIDEENENGAI	94397.63366	20895
ACAGATTTATTTGCCGATTTACAGTCAGGTGATAGATTTGATGAGGATATTAGATATATGTTTGATTATGAATGTGAAGATTATGATGAATCTTTCTCTGAAAGCGATCATGGAGGATTGGATGAAAGCGTTGTTAACCCAACAGAAAAAATAGCATCT	TDLFADLQSGDRFDEDIRYMFDYECEDYDESFSESDHGGLDESVVNPTEKIAS	79331.49585	5983
AGTGTAGGACAGGATGATATTTCTGAAATTGGTACGGAAGATCTAACTCTGGATGAAGATTTAACTTTAACAAATCCAATAGAGAAGCTCGTTAACTTTAGCATGTCCAACATTGACGAGGGGCTTTCAATGAGCGAAACAATTCTAGAGCAACTTGAA	SVGQDDISEIGTEDLTLDEDLTLTNPIEKLVNFSMSNIDEGLSMSETILEQLE	49775.8967	17784
GTGGCTGTAGATAAAGAGATTGATCTTGTTACGGATAAAGCTCCGGAACTTGACGAAGTTGATGATGCTTTCTCTGCACTTCAATTGATGTTCAATGATGATGATGACGAAGAATCAGGAGACCAACTTTCAGAGTCAGAGTTTGTGGATTGGATTGAG	VAVDKEIDLVTDKAPELDEVDDAFSALQLMFNDDDDEESGDQLSESEFVDWIE	28841.61272	45310
ATGGATCCTGAGTTTGTCAGAGAGGTTATGAGCAACAAGAATTACGTGTTTGAAGAGGCAAAAGAGAGTTTAAGCTCAATTTTGTTCAATGGGGATTCTGATAGAACAGAAGCTGGCTTTTTTGATGGATCTGTGGAAAGTTGGAACGATGAGGATATG	MDPEFVREVMSNKNYVFEEAKESLSSILFNGDSDRTEAGFFDGSVESWNDEDM	60508.42142	12201
CAAAAGCATGGTAAATATTTTTTCTATGACACACCGCTTTCTGAGGAAACCGGGGTTTGGATACCTGTTTCAGTCCCACCCATGTTAGAACCTGATCATGAGGAATGGTCAAGAGGTCTTAGTTTCAATGGTGGTTACTTCCCTGAAGGAGATATGGGA	QKHGKYFFYDTPLSEETGVWIPVSVPPMLEPDHEEWSRGLSFNGGYFPEGDMG	71528.82777	9618
ATCAAATTGAAGGATGTTGAAGGAATTGATACTTTTATCCAGCATTTCGATAGAAAAGGCATTTGGAATGAAGGTGTTGTGATGGACGATATGGATGATGTGACGTTTTTTTATTCAGATAACGATTTTTTTGATTTAGATTTAATCTTAGAGCTTATG	IKLKDVEGIDTFIQHFDRKGIWNEGVVMDDMDDVTFFYSDNDFFDLDLILELM	111419.6021	6954
GTTGTTGTTGGCTTTGTTGTTGATGGGTTGGCTGTTGATTTAGATGTCGGTTTAGGTGTTGGTTTAACTGTTGGTTTTGTTGATGGTTTAGATGTTGGTTTCGATGATGGTTTAGATGCTGATACAGTTGATGGTTTAGATGTCGGTTTAGATGATGGT	VVVGFVVDGLAVDLDVGLGVGLTVGFVDGLDVGFDDGLDADTVDGLDVGLDDG	32726.15941	131162
TGGTGGCAATTGGTGACAACTTCGACTTGGTACCCTGATTACTGGATCAGTCAGCAGCAGCAAGGCGCGGATGGTTTCTATGACAACGGAGAGAATGAGAATGGTGGAGGTCATATCGATGTAGCTGATCTTCTTCCAGAATCATTTGATTTTGATGAT	WWQLVTTSTWYPDYWISQQQQGADGFYDNGENENGGGHIDVADLLPESFDFDD	85165.53812	30452
ATTAGACGCCTAAGTGATGTTGGAATCCAAACCTCTTTTGATATTTCTCAAAACGATGCATGGTTTGATTCTTCAAGTCTTTTCTCTGACTCTGATGACGACTTTATTAGCCTACATGAAGCTGATAATGTTTGGTTAGAGGGTGGCGTAATGGGTAAA	IRRLSDVGIQTSFDISQNDAWFDSSSLFSDSDDDFISLHEADNVWLEGGVMGK	49289.53893	28198
GAGGTTATGAGCAACAAGAATTACGTGTTTGAAGAGGCAAAAGAGAGTTTAAGCTCAATTTTGTTCAATGGGGATTCTGATAGAACAGAAGCTGGCTTTTTTGATGGATCTGTGGAAAGTTGGAACGATGAGGATATGATCGATGGAGCTAAATGGGTT	EVMSNKNYVFEEAKESLSSILFNGDSDRTEAGFFDGSVESWNDEDMIDGAKWV	58800.23054	13748
ATCAGTCAGCAGCAGCAAGGCGCGGATGGTTTCTATGACAACGGAGAGAATGAGAATGGTGGAGGTCATATCGATGTAGCTGATCTTCTTCCAGAATCATTTGATTTTGATGATATGGAAGATTTCTTTGACACTGATGCTGCTGAGTTTGATCAAGGA	ISQQQQGADGFYDNGENENGGGHIDVADLLPESFDFDDMEDFFDTDAAEFDQG	115973.7314	40694
GAAATGAACAATCTTGTTGAGGCAAGTGAGTATGATTTTGGAGAAGAGAGTGACCTATTCAAAGCCCCTGAGCCGATTATTGAAGAACCAATGTTAGCTGTTGATCCCCTCTCTCAAGAGCTTGTTGAACTCGGTGATCTCGGGTCGTTGCAGAGTGAC	EMNNLVEASEYDFGEESDLFKAPEPIIEEPMLAVDPLSQELVELGDLGSLQSD	76285.71224	18082
AATTGCGATTTAGATTCAGAAGTCCCCAGACCAATGAGTAATCTCTTTTTCATTGATGAAGCTGAGGAAGACGAATACAATCAGAAAAGTAAGTTTTTTGATTTCGACCACTACGACATCGATGAAATTAATGGCATTCCAGAGGATTTTAACTTCTCT	NCDLDSEVPRPMSNLFFIDEAEEDEYNQKSKFFDFDHYDIDEINGIPEDFNFS	149135.2205	12145
CCGACATTTCCGATTTTCCCGCCGGCGAATCCAGCTGATAATTTCTTATGCGGTAATCAACCGTTTGCGAATTTTGATGATCCGCTTTTCTTCGCGCCTAATATGAGAAGCTCTTTCTCTTCTTCTTCATCTTCTGGCTTCGATGGCTTGACGGAGTTT	PTFPIFPPANPADNFLCGNQPFANFDDPLFFAPNMRSSFSSSSSSGFDGLTEF	129125.7136	28374
GCAAAAGAGTATACAATACGTCAGGGTGAAGAGTCCTCTATTGAAGACTTAATGGATCTTGTGCAGCAAATTGTTTCTTTTCACATGAAGCATAATGCCGAAACCGAAGCTGTTGACCTTTTAATGGATGTTGAGGATCTTGATCTCTTACTTGAGCAT	AKEYTIRQGEESSIEDLMDLVQQIVSFHMKHNAETEAVDLLMDVEDLDLLLEH	73576.21073	16591
AGCTCTGGCGGTTCTTTTGGCTCGGGTTCTGGTGGTTCAGACTCCAACTCGGGTGGTTCAAGCTGGGGTTGGGGATGGAGCTCGGACGGAACAGATACAAACTGGGGTTGGGGAAGCAGCTCTGGCTCAAACCATTCAAGCGGCACTGGCTCTACACAC	SSGGSFGSGSGGSDSNSGGSSWGWGWSSDGTDTNWGWGSSSGSNHSSGTGSTH	27203.40755	46835
TTCCCCGGCGCAAACCCGCCGGAATGGTTGGACGGATCGATGATCGGAGACCGTGGATTTGATCCGTTTGGTTTAGGTAAACCGGCTGAGTATCTTCAGTACGATTTCGATGGACTTGACCAAAACCTTGCCAAGAACGTGGCGGGTGACATCATCGGG	FPGANPPEWLDGSMIGDRGFDPFGLGKPAEYLQYDFDGLDQNLAKNVAGDIIG	111447.9922	43335
GATCTTATCTCCGCCGTGACTGATTTCGGCTATTTCCAACTCATTAACGATGACTCCGATATTCTTTTCCCTCCTGGGATCGCTGAAGCAGCCGAGTCTGACTCACTCTCGCTCTTAGAGCTCAGTGAAGAGAAGAAGGAATCATCGTTTCCGAAGAAA	DLISAVTDFGYFQLINDDSDILFPPGIAEAAESDSLSLLELSEEKKESSFPKK	90751.42968	26474
AGCGGTTATATCACCATCGATGAGCTTCAGTCAGCTTGCACAGAGTTTGGTCTATGTGATACACCTCTGGACGACATGATCAAGGAGATTGATCTTGACAATGACGGGAAGATCGATTTCTCGGAGTTTACAGCAATGATGAGGAAAGGAGATGGAGTT	SGYITIDELQSACTEFGLCDTPLDDMIKEIDLDNDGKIDFSEFTAMMRKGDGV	55469.81637	72168
AGTCTCTTAGGCGGCGCGTTATCGTCACGTGAGGTGGAGGAAGTGGTGAAGACATCAGACGTTGACGGAGACGGGTTTATAGATTTTGAGGAGTTTTTGAAGCTTATGGAAGGGGAAGATGGTAGTGATGAAGAAAGGAGGAAGGAGTTGAAAGAAGCG	SLLGGALSSREVEEVVKTSDVDGDGFIDFEEFLKLMEGEDGSDEERRKELKEA	181712.6193	26259
GTCACTCCCAACGGGGAAATGGACCCTAATCATCCCCTCTACGGCGTTTCTGTGAAGGGAAATACCTACTTTTTTGCGCATGAGGATAGCAGCAGTGGTGAAATTGATGAAGATGGCGACATAATCGATCTTGAAGATTTCTTACTCTGTTTTGATTTT	VTPNGEMDPNHPLYGVSVKGNTYFFAHEDSSSGEIDEDGDIIDLEDFLLCFDF	136934.2849	106155
CGTCATTTCAAGAGAATGCGGTTTCCACCATTTGATGATGAGGAGCCCCCTCTAGACTATGCTGATAACCTGTTGGACGTTGATCCTCTAGAGGCAATTCAGTTGGAGCTAGATGAAGAAGAAGATTCTGCTGTGTACTCTTGGTTTTACGACCACAAG	RHFKRMRFPPFDDEEPPLDYADNLLDVDPLEAIQLELDEEEDSAVYSWFYDHK	103485.6489	32401
GGATTTTGGGATGACGGTTTTCCTAGAGGAAACGGTACTTTCAAATGGGCTGATGGGAGTTTCTACGTTGGTCATTGGTCTAATGATCCGGAAGAGATGAACGGTACTTATTATCCATCAGGAGACGACGGGAGTCCTGAATGGGATCCTAAAGACGTG	GFWDDGFPRGNGTFKWADGSFYVGHWSNDPEEMNGTYYPSGDDGSPEWDPKDV	36743.94277	49271
TCCACACTCTTTGGAGGAACCTCCTTCGAGGAACCGAGATGTGGAACATCCCAAGGAAAGGAAGAAGACGCTTTCGCATGCAATAATGGAGATCACTGCTCGAGCATAACGAATGTTCAGGAAGATGACTTTGTCCTTCCAGAACTATTGCCGTCATTC	STLFGGTSFEEPRCGTSQGKEEDAFACNNGDHCSSITNVQEDDFVLPELLPSF	62545.39383	16247
TTGTTCGATGTGCCAGTGATCCAGGTGGATGGTGCGTTCGGAGAAATGAATGAGTATGGAGCCAACAATGAGTACGAAATGCTAATGCTTACGGGTATTGACGAGGAAAATGAGAATGGAGCCATAGAGAATGAGATAGAGAATGAGTTAGAACACGCG	LFDVPVIQVDGAFGEMNEYGANNEYEMLMLTGIDEENENGAIENEIENELEHA	74637.55003	8907
TCGGATGAGTTTGCCGAGCAACTCGTTGAAGAATTAGGTTGGCAAGAAGATTTCGAAAAGATACTTACGGCCCAAGGTGGAATGGGGGATAACTCTAAAGAGCAATTACTTGAAATTGTACATGATTTAGAGAATTTGAGTTTGGATCAATCTGAACAT	SDEFAEQLVEELGWQEDFEKILTAQGGMGDNSKEQLLEIVHDLENLSLDQSEH	27175.98817	12418
CAATCATCCACAGGTGGGTACCAAGACATCAAATCTTCTGCTGACCAGGAAAATCTTAATCCTTTCGAAGACTGGACAAACCTAAGTGAGAATGACTTTTTCTCGGAGGAAGAGATCCGGCAAACAAGCCATGACTTGTTAGCGAATGAGGACATGCAA	QSSTGGYQDIKSSADQENLNPFEDWTNLSENDFFSEEEIRQTSHDLLANEDMQ	63584.53923	9190
AATTCTGTGGTAACAAGGCCACAATTGGTGGTGGACCGTGACCGACACGCAAAGCTGGAGCTTAATATGGATGTGACATTTCCATCGATGCCATGTGACCTGGTGAATCTCGATATTATGGACGACTCTGGAGAGATGCAACTAGACATTCTTGACGCA	NSVVTRPQLVVDRDRHAKLELNMDVTFPSMPCDLVNLDIMDDSGEMQLDILDA	73457.00221	33758
TTTGATGAAACTGGAACAACTCTAGATGATAACACAGAAGATTATACTCCTGCTAATACTGTTGAAGTAAATCCTGTGGATTTTAAATCAAATTTAAACTTTAGTAGCAACTCCTTTTTGGATTTAAATTCATATGGTTTAGACCTTTTTGCGCCAACT	FDETGTTLDDNTEDYTPANTVEVNPVDFKSNLNFSSNSFLDLNSYGLDLFAPT	123147.4825	4512
CACTCGTCTTCGTCTTCTGGTAACTATCGTTCCTCTTCGTTTTCTCTTTCGTTTGATGAATCTCCGGAGGAAGCTACCGAGTTTCTTTCAGCTGTTGATGAGATTATCTCTTTGCTTGAGGATCTTTCGTCTGAGAATAAGCCTGATATGGTGGATAGA	HSSSSSGNYRSSSFSLSFDESPEEATEFLSAVDEIISLLEDLSSENKPDMVDR	26189.3681	65624
AAGCCTCTGTGTGAAACAGAAGGTGATGATGATGATTGCACCAAACCCATGCCTCAGATCGAAATTTACTCGAGAATAGGAAATGCCCTTGATGCATTGCAAGCTTTGCCTGACATGGATGATGAGCTTCTGCTGGATGCTTGTGATCTTTTGGAAGAT	KPLCETEGDDDDCTKPMPQIEIYSRIGNALDALQALPDMDDELLLDACDLLED	63603.03509	21164
CAGTGTGCTTTGGAGTATACTACTCTCAGGAGTGTTACTCAAGCTACGGAAGTCTGGTATGACCCAGATCCAATGAGTACAATAATTGAAGAGGACTTTGAATTTGTGAGGTCCTACTATGAAATGCCAGATGAAGATGTTTCCCCAGATAAGATATCT	QCALEYTTLRSVTQATEVWYDPDPMSTIIEEDFEFVRSYYEMPDEDVSPDKIS	109567.882	18263
CCGGGCCCATTAGATTATAATGTCAGTACATTAATCGATAAACCTAATTTATTCTTAAGTCCTGATTTGGATTTATCTACTGTTGGCGTTGATATGCAACTACCATCATCAGAATATTTTAGCGAAGTATTTTCTTCAGCTATCAGAAACAACGAAAAA	PGPLDYNVSTLIDKPNLFLSPDLDLSTVGVDMQLPSSEYFSEVFSSAIRNNEK	99707.50987	9086
ATTCCAAATGAGCAAGTCACACTTGACGAATTTGTTGGCATAGATCCGTGTTTGGGAGAAGTTGTTCTTGATGAAGAGGTTTTGCCAGAACAACTTGACACCACATGTCGGTCTTTGACGAAAGCTGCGCCCATCATGACAATCTTTCCAGAAGAACCT	IPNEQVTLDEFVGIDPCLGEVVLDEEVLPEQLDTTCRSLTKAAPIMTIFPEEP	84302.74226	10364
ATTCACCAATTTGAAGACCTCTTTAAATCCTACAAGCTCTCTGATGAAATGAACAATCTTGTTGAGGCAAGTGAGTATGATTTTGGAGAAGAGAGTGACCTATTCAAAGCCCCTGAGCCGATTATTGAAGAACCAATGTTAGCTGTTGATCCCCTCTCT	IHQFEDLFKSYKLSDEMNNLVEASEYDFGEESDLFKAPEPIIEEPMLAVDPLS	129311.4334	16380
TCTCAATTGCACGCGAATAGCGTAATGGAATCACAGCTCTTGGACGATTTCCTCCTGAACGGGTCTCCCATGTACCAGGATGATAGCATGGCGCATATTAATATTGATGAGGGTGCTAATTTCCAAAATTTTATCAAGACAGATGAGGGTGATTCGCCC	SQLHANSVMESQLLDDFLLNGSPMYQDDSMAHINIDEGANFQNFIKTDEGDSP	71354.87263	11534
TTTGCCACATATTTAAAATATGCACGTTCCTTGAAGTTCGACGAAGATCCGGATTATGACTATTTAATCTCGTTAATGGATGACGCTTTGAGATTAAACGACTTAAAGGATGATGGACACTATGACTGGATGGATTTGAATGGTGGTAAAGGCTGGAAT	FATYLKYARSLKFDEDPDYDYLISLMDDALRLNDLKDDGHYDWMDLNGGKGWN	29984.03513	15757
GCTTGGTGGTCAGAACTCATGTTGAAGACGGTGGAGCCGGAGATTAAACCGGAAACGGAAGAAGTCATCGTAGTCGAAGATGACGTGTTTCCAAAGTTTAGTGACGTCATGGAATTTCCTTCGTGGTTAAACCAAACAGAGGAAGAATTATTTCATCCT	AWWSELMLKTVEPEIKPETEEVIVVEDDVFPKFSDVMEFPSWLNQTEEELFHP	123201.8574	7890
ATAACTCCAGGTGTGGATCCTCAGGGACAGCCGTTAGACCCGAGTAAGATCCAAGACCACTTTGAGGATTTCTACGAAGATATTTTCGAAGAACTCAACAAGTTTGGTGAAGTGGAGAGTCTCAATGTTTGTGACAATCTTGCTGATCATATGATTGGG	ITPGVDPQGQPLDPSKIQDHFEDFYEDIFEELNKFGEVESLNVCDNLADHMIG	92456.90466	11479
AACGCTCAATTTAACGTAGAATCTGAAATGGGTGACTTTCCGAAGTTCCAGGATTTTGATGCACAGAGTATGGTGTCATTCAGTGGTCAAATTGGGGACTTTGGTAATGCATTTGTTGACAACACAGAACTTTCTTCTTACATCAATAATGAATATTGG	NAQFNVESEMGDFPKFQDFDAQSMVSFSGQIGDFGNAFVDNTELSSYINNEYW	170850.0651	15805
ATATTGAAAAACTGCAAGAATGGCACTTACAAAACTTTGGAGGAGGTAAGGCAAGCCTTACAAACGATGTTTGAAAATGCTAGATTCTATAATGAAGAGGGATCCTGGGTTTACGTTGATGCTGACAAGTTAAATGAGTTTACTGATGAATGGTTCAAG	ILKNCKNGTYKTLEEVRQALQTMFENARFYNEEGSWVYVDADKLNEFTDEWFK	53697.98307	10445
GCTGGATCAAACAGTGTAGCTTCTGATGCACAACAATCATTTTACGATATTGATGATCAAGTATTTTCCCCACCTTTACTAATGGACTCATCCCTATTATCAGATGCCTATGAAGACTTGTTAGCTCCTCTTTCAGAAACCGAAGCCGCTTTAATGGAG	AGSNSVASDAQQSFYDIDDQVFSPPLLMDSSLLSDAYEDLLAPLSETEAALME	103245.1302	15437
TTTTGGGAAGTAGGAGACTTCTACAATGCTGTTAATTATGTCGATCATCATCAAGACATGCGCTTAGACATAGAAGATATGTCATATGAGGAGCTTCTTGCTTTGAGCGACCAGATTGGAACTGTGAAGACAGGCTTGTCATCAGAAGATGTTAAAGAA	FWEVGDFYNAVNYVDHHQDMRLDIEDMSYEELLALSDQIGTVKTGLSSEDVKE	106640.0344	11324
GTAACGGGTGGGTTTGGGTTAGAGGATGATTCGGGTGGGTTTGGGTTTGAGTTTGGATTAGAGGATGAATCAGGTGGGTTTGGGTTAGAGGATGATTCGGGTGGATTAGGGACGGTAACGGGTGGGTTTGGGTTTGAGTTTGGATTAGAGGATGAATCA	VTGGFGLEDDSGGFGFEFGLEDESGGFGLEDDSGGLGTVTGGFGFEFGLEDES	158388.1749	33541
GGGGCTGATGAAGAGCTTGCCTTGATGGTTGCAGATTCTCAGGTTCTGTATATGCCTTATAAAGATCACTTATTCTATGATGATTATATGGTTGCAGAAGCTTCCTCGTCATTCGTGAGCGGTGACCATGAACCAAAAAAAGACTATTTTGACTTTAGC	GADEELALMVADSQVLYMPYKDHLFYDDYMVAEASSSFVSGDHEPKKDYFDFS	97602.83822	14170
AATGATGTTTACTTGGCTAACACTTGTGATCTTGATGCAACTATCGAAATGCTGAATCAACTCGAGATTTACAGTACTGAAGCTGAGGAATACCTTCCAGACACACTGGACATTGGTGATGTACCTGAGATCATCACAGAGTCTTCGAAACAAAAGAAT	NDVYLANTCDLDATIEMLNQLEIYSTEAEEYLPDTLDIGDVPEIITESSKQKN	29912.89878	31550
GGGCCGTCAGAAGCAATATTGGAATCTGAGTTTCAGCGTGATCGTCAAGATTGTGAAGGCGCTAGAGAAAAAGAAGTAGCCTCCTCTGTGCTTGATGACGTTCATGAGTCAGTAAATGCTGATGCTTTCTTTTTTCAGCTTTTTGATGACTTGACCTTG	GPSEAILESEFQRDRQDCEGAREKEVASSVLDDVHESVNADAFFFQLFDDLTL	31359.79752	35069
AAAGAGAGTAATATAGTCGATGGATCTGGGAGTCCTGGGGTTAAGGAGGTTGACTGGGGCTCGTTTTATGCAGATTCATCTGTAAATGACGGTGGTGGGTTTGGTTCATACTCTGATTTCTTCACTGAGTTGGATGCAACTGCAGGAAATGTACAGGGA	KESNIVDGSGSPGVKEVDWGSFYADSSVNDGGGFGSYSDFFTELDATAGNVQG	145629.8634	48745
CAACCACTCGACCCGCGTAAGATTCAGGAGCACTTTGAGGATTTCTTTGAGGATCTTTTTGAGGAGCTTGGAAAGTTTGGCGAGATAGAGAGCCTCAACATTTGTGACAACCTTGCTGACCACATGATTGGCAACGTATATGTTCAGTTTAAGGAAGAG	QPLDPRKIQEHFEDFFEDLFEELGKFGEIESLNICDNLADHMIGNVYVQFKEE	75929.91545	14835
TCTCCAGTAGTAGAATATGAAGATGAACTTGATGAACTGTTAGATGATCTTGGTCCTAGGTTCATGGACTGGCCGGGAGATAATCCATTACCTGTAGATGCTGATTTGCTTCCAGGCGCCATTCCTGATTATGAACCGCCTTTCAGGGTACTTCCTTAT	SPVVEYEDELDELLDDLGPRFMDWPGDNPLPVDADLLPGAIPDYEPPFRVLPY	130576.2849	18218
AAGAGGTGGTCCAAAGATAATGATGCTGATATTCTGCAACTTAACGAACATCCACTTCCAAAGCTAGATGAGGAGGAAGATGCTGTTGGTATCATTACAATGGAAGATGTCATTGAAGAACTTTTACAGGAAGAGATATTCGATGAGACGGATCATCAT	KRWSKDNDADILQLNEHPLPKLDEEEDAVGIITMEDVIEELLQEEIFDETDHH	74909.71114	7774
ACTGAGCCACCGCCAAAGCCGTTGAACTTCGATTTTCTGAATGTGCCGGAGAAGGTTACTTGGACTGGGATAAACGGTTCAGAAGAAGCTTGGTTGCCTTTCATTGGGGACTACAAGATTCAAGAATCTGTCAGCCAAGATTGGGACAGAGTATTCACT	TEPPPKPLNFDFLNVPEKVTWTGINGSEEAWLPFIGDYKIQESVSQDWDRVFT	169180.9694	30829
CGATTAGAAGAACTTGCCAAGTATCAGTCGGGTTCATGTATTGAGTTTGAAGATGATGATGAAATGGCAGTGGATTATCCATGCCCGTTTTGCTCAGATGATTATGATTTAGTTGAATTGTGTCACCATATCGATGAGGAGCATCAACTAGACGCCAAC	RLEELAKYQSGSCIEFEDDDEMAVDYPCPFCSDDYDLVELCHHIDEEHQLDAN	80451.83301	13758
ACCTTCGATCCTATTTTGTTGAATGAAATTGATCAATGCAATGAGTGGCTGACTGGGAGAATGGAGGAGAACTCATCTGATACTGAAAATGATGATCTTGTGTTTGAAAATGATGACTTGACATGGGCTGAAGTTGGCGAGGCCGCAGGAGCTAATGAT	TFDPILLNEIDQCNEWLTGRMEENSSDTENDDLVFENDDLTWAEVGEAAGAND	76368.02349	9011
TGGGCTGATGAGTTTGCTTCCGGGAGAGGACAGCAAGAAACAGCCGAGGACCAATGGGTTAATGAGTTTTCAAAGTTGAATGTTGATGACTGGATAGATGAATTTGCTGAAGGTCCCGTGGGTGATAGTTCAGCTGATGCATGGGCAAATGCTTACGAT	WADEFASGRGQQETAEDQWVNEFSKLNVDDWIDEFAEGPVGDSSADAWANAYD	32276.3395	44236
ACTCACGATGTTATTGGTTCTCACGGGCCTGCATATAAAGATATATTGATTGATGGATTTGTTCCCCCATCCAGCAGCGTAGCTCCAATGTTCCCATATTATGATAACACATCTGAATGGGACGACTTTGGGGAGATTATTAATCCAGATGACTATGTG	THDVIGSHGPAYKDILIDGFVPPSSSVAPMFPYYDNTSEWDDFGEIINPDDYV	115940.5092	20715
GGGTTGTTGTTGAATCTTCCGGTGGCTGCAACCTCCGGATGGAGCGGCGGCGGTCCTTTTTCCTTTGTTAATTCTGGAGGTTATGATGATTTTGAGTGGGTTTCTGAGGAAGAAGATGATTCTCTGTTTGGCTCTGTTCCTTCTGTTGATGAAGTCCAA	GLLLNLPVAATSGWSGGGPFSFVNSGGYDDFEWVSEEEDDSLFGSVPSVDEVQ	65522.39567	32751
ATGGCACCATCATACTCGGAAGAAGCTTGGCAGCATGTAAATGAACAAAAGTCAGCTAATCCATTTGATCTCCCCTATGATTCTGAGTTCGACTCAAATGACATGTTCTTGGACATGAGTTCGTTACAAGGGGCACTGCCCGATATCCAGACACCACAA	MAPSYSEEAWQHVNEQKSANPFDLPYDSEFDSNDMFLDMSSLQGALPDIQTPQ	28154.42398	35853
GAAGATATGAATAGCAGCGGCAGCATTTGTACGGAGAGGAGGTACGATATAGACAATGATACTATATTCGACTCTATATCTGAGGTTGTTTCGCTAAATGATGAAGAACTAGATATTCTAAATGATTTTGAAGAAGCAGATCATCCAAATGTGCCAGAC	EDMNSSGSICTERRYDIDNDTIFDSISEVVSLNDEELDILNDFEEADHPNVPD	62729.6212	6739
AGAGTGAGTCCGTTGCTGAAGCTCGACTACGATGGGGTTTTAGAGGCTTGGTCAGGTAAGGAGTCACCGTTCTCCGACGAGATTCTTGGTTCGGACGCTGACGGAGTCGATTTTCATGTAAGGTTGGGTGAGATAGATTTGTTCGGAGAAAGTGGTATG	RVSPLLKLDYDGVLEAWSGKESPFSDEILGSDADGVDFHVRLGEIDLFGESGM	108988.8912	52415
ACTCCTTCAATGCCCAGGAAACAGCTCTTCGGAGATGTGCAAAAGGTTCATCGTTTTGGTAGCGACCAAGTTTACTTTGGCGGGGAGGAAGACATGTCTAGTGTCTCCAATTTTGTTGATATTGAGTGGCTTTCATCAGAAAACCCATGCGAGAATGCT	TPSMPRKQLFGDVQKVHRFGSDQVYFGGEEDMSSVSNFVDIEWLSSENPCENA	70412.05108	31190
GATGATAACGAGTTAATTTCTGATATAATGGAGTTTGCAAGTTTTATTAACTTCGGTGATGATGATCTCAATCTAGACCTAGACTTGGGAGATACAACGGCCTCATATGCAACAGAAACCCCTGAACCTGTTGGAAATGATGAAGTAAATCGCTCTGGT	DDNELISDIMEFASFINFGDDDLNLDLDLGDTTASYATETPEPVGNDEVNRSG	93295.39288	4812
AAGGACACTGCAAATGAAGAGAGAGACAAATTTCCCTCAGAGCGCTCTAGCCTTGTAGACTTGGATGAGTTTTTCGACGTTCCAGAACCATCAGATAATGACAATTTGGATGACAGCTGGACCTCAGATTTTGATTTGGATACATGCTGTCAGGAATCC	KDTANEERDKFPSERSSLVDLDEFFDVPEPSDNDNLDDSWTSDFDLDTCCQES	40483.45204	45207
CAGGAAGTGTTTGTGGATCCTTCAAGAGATGAGAGTTTGATTTTTGAGTTGTTGGATTTCAAGGCTGAGGTTGGTGACATTGGCAGTGCCTCTTGGTTCCTTAATGATCTTGCGAGTGAGCAAGATGCTGAAGGATTTCAGTTGATTGAGCAATCAGAG	QEVFVDPSRDESLIFELLDFKAEVGDIGSASWFLNDLASEQDAEGFQLIEQSE	71026.95742	20236
GGATCGGATGATATGGATGCAGTTATCGAATTTCATGCGGATGGTGACTATGAACTCGGCAGAATGGATACAATTGTCGAGTTTCATGCGGACGGTGATTATGACCTTGGTAGAATGGACACAAACGATTCCATTTCTGTTGCGGAAGAAAAGGATGCT	GSDDMDAVIEFHADGDYELGRMDTIVEFHADGDYDLGRMDTNDSISVAEEKDA	28381.24932	46159
CCTCCTTTGGCTGATCTGGATAGACTGATTGAGCCATTGCCTGAGTTTATAGATGCTATGTACTGGGAACCAGAACACGAAGTTCTGAGTGACGACAATGATTCAGAGTATAATGCTGAAGTTTCCTCTGATGGGGCTAGGGCAAGCCCATGTTCCAAC	PPLADLDRLIEPLPEFIDAMYWEPEHEVLSDDNDSEYNAEVSSDGARASPCSN	68370.60736	11829
GACATCAAATCTTCTGCTGACCAGGAAAATCTTAATCCTTTCGAAGACTGGACAAACCTAAGTGAGAATGACTTTTTCTCGGAGGAAGAGATCCGGCAAACAAGCCATGACTTGTTAGCGAATGAGGACATGCAACAGTTGCTCTTCAGCATGGGAGGT	DIKSSADQENLNPFEDWTNLSENDFFSEEEIRQTSHDLLANEDMQQLLFSMGG	118245.2616	13339
GGATTTGAAGATGCTTCTGAATACTTTACAGCAATATTCGGTGGTGATGGCTTCAAAGATTGGATTGGAGAATTTTCTTTGTTCAAAGAGCTAAACGAGGCAACAGAAATGTTTGGAAAGGAAGATGAGGAGGGTACAGCAGCCACTGAAACCGAAAAA	GFEDASEYFTAIFGGDGFKDWIGEFSLFKELNEATEMFGKEDEEGTAATETEK	110386.9396	6976
TCAGTCGATGATATGGATATGATTTCTTTGCCCACGGAATTTGACAGGCAAATGGTTTTAGGTTCACCTATGTTTTTCGATCTTGAAGACGAAGAAAACAAAATTGATCCACTTCCTTCAGTTTCCCATCATTATGGAAATGGAGAAAGTGACAGCTTT	SVDDMDMISLPTEFDRQMVLGSPMFFDLEDEENKIDPLPSVSHHYGNGESDSF	35979.745	22512
GATGCTGAAGTTGACAATGAGTTGATACTTGACCTTGAACGTGGTCCAGACCCTTTAACAGAAGAACAAGAGCATGTTGTGATACTCGATGCTTTGGTTTTATCTGGACAGTATGGCGGGCTTGGTTGGGGAACTGGTTGGGGTGACGCTGAAGGGATT	DAEVDNELILDLERGPDPLTEEQEHVVILDALVLSGQYGGLGWGTGWGDAEGI	54775.5133	53818
TTTGATCTTGATGACTTTGAGCTTCCAGACAATGAGATCTTTCAGGGTAATTACGTTGATCATCATGTTAGTACAAAAGAGCAGATCACCCTTCAGGATACCATGGATGGCGTTGTATACTCAACGTCACAATTTGGATTAGATGAGCGATTTGGTGAT	FDLDDFELPDNEIFQGNYVDHHVSTKEQITLQDTMDGVVYSTSQFGLDERFGD	88043.33965	14720
CAAATTGGTTGGGATTGGGATGCTGATGATGATGATGATGACAGAGAAGTTGGCATGGATATCAAGGCACTTCTTTCAGAGTTTGGAGACTTTGGTGACTTCTTTGAGAACGATGCTTTACCTTTCGGGGAGCCACCGGGAACTGCAGAGTCGCATGTG	QIGWDWDADDDDDDREVGMDIKALLSEFGDFGDFFENDALPFGEPPGTAESHV	99106.35204	22369
ATTGAGTATCTATTAGCTACATACCCTGGTCTTTCACAAGAGTCTATCAATGATGTTTACTTGGCTAACACTTGTGATCTTGATGCAACTATCGAAATGCTGAATCAACTCGAGATTTACAGTACTGAAGCTGAGGAATACCTTCCAGACACACTGGAC	IEYLLATYPGLSQESINDVYLANTCDLDATIEMLNQLEIYSTEAEEYLPDTLD	34693.86263	19360
ATGAGGACTAGTGAAGAAGAAGAAGAGTCTAAAAGATCAAAGGCTTTCTATGGTGCTTCTTCACTTCACGATTTCGAAGGCATCGAACAGATGGATGATATGTTCTTAAGTTCAATTTTGGAGGATGTTCCAGAGGATGATGGAGATGTTCACCGCGCG	MRTSEEEEESKRSKAFYGASSLHDFEGIEQMDDMFLSSILEDVPEDDGDVHRA	72568.2292	17692
AATAGGGTTGTTGAGAAAGATCCCACCACGCAGCCTAAAGCGGTGCATTATACTCGTGGAGGGCCTTGGTTTGATGCTTGGAAGGATTGCGAGTTTGCGGATCTTTGGCTTAATGAGATGGAAGAGTACAACAAAGAGAACAAGAAGGAAGCTGATAAC	NRVVEKDPTTQPKAVHYTRGGPWFDAWKDCEFADLWLNEMEEYNKENKKEADN	83607.70626	13452
AAACAAAATAACAAACACGCTGCTGGCATACTTCAAAAGAATTGGAGTGACATAAACTCCTTGGTTATGCCATCCAGCTCTGGATCTTTTGGACTTGGAGATGGTGATTTGGTGGATTTGGATCTCGATACAGGTGATTACGATTTTTTACATAAAGAG	KQNNKHAAGILQKNWSDINSLVMPSSSGSFGLGDGDLVDLDLDTGDYDFLHKE	72812.33687	10050
TTTGGTGGATTTGGTGGCCCTAATGGTCCTCCGAGTCTCATGTCTAATTTTTTCGGAGGAAGAGATCCATTTGACGACCCTTTCTTCACTCAGCCTTTTGGTGGTGGCATGTTTCAATCCAACTTCTTTGGTCCCAGCATGAATCCTTTTGCAGAAATG	FGGFGGPNGPPSLMSNFFGGRDPFDDPFFTQPFGGGMFQSNFFGPSMNPFAEM	97209.42765	20186
GCCAACAAACACTTCAACGACTACGACTTTGTCTCCGCTGAAAACGCAGACGATGATTTCAAGCTTTCTATTTACTTGCCCTCCGCCATGGACGAGCCTGTAGTATACAACGGTAAGAAAGCCGATATCGCTGACGCTGATGTTTTTGAAAAATGGTTG	ANKHFNDYDFVSAENADDDFKLSIYLPSAMDEPVVYNGKKADIADADVFEKWL	103041.5564	22303
AGTGATTACGACGAAGCTTCTCAGTTGCTTCTTCCGTACGTATCCATCGAGGAGAACGAGTTTCTGTTCAATCCAACGATTCCAACGAAAACAGAACACTTCTTGGAGCAGAAGGAAGTCAGTTTTGATGACTTGGAGGTGAATGGGTTTGGAGTTTTA	SDYDEASQLLLPYVSIEENEFLFNPTIPTKTEHFLEQKEVSFDDLEVNGFGVL	174557.7774	31215
CTACCATCTGATAATAATCTGGAAGAGGTAAACGATGATAAAGTATATGGATATGGAGAGGACTTGATGGAACGGGGCAAGACACCATATTTTAGTGATATTGATGATTTTATGAATGGATTGAATATTATATCACCCTTAACACCTGACGATTTTGAA	LPSDNNLEEVNDDKVYGYGEDLMERGKTPYFSDIDDFMNGLNIISPLTPDDFE	96305.90223	2669
AGGATCTCATTCTCAAGCGGTTTCGCAGCGACTAAGCACGAAATGATCAAGTACAAGGAGGCACCAGTGTCGTCAGATGATTTTGAGTTCGGAGTCGAGAACTTCTCTATGACCACAGCAGATGAAATATTCTTCGATGGCATGATCTTGCCTCTAAAG	RISFSSGFAATKHEMIKYKEAPVSSDDFEFGVENFSMTTADEIFFDGMILPLK	152959.5777	65039
ATAGAGAAACGTAACGAGGAAGAAGATGAGAATTGCGTTGAAGCAACGTCATTGGAGGAGGACGAAGAAGAAGTGGGAGGATTTGAGAATTGGATCTGGGATCAACAAGACAGCTTGTTCTTGGAATATTCCCCTGAGGACAACATTTATTATTTTTAC	IEKRNEEEDENCVEATSLEEDEEEVGGFENWIWDQQDSLFLEYSPEDNIYYFY	95641.99537	4000
GGCAGCAATGATGTTGTTCATTTCTTCGACCTTAGCCTTGGCTCTGGTGAAAGAACCCAATCTCTTCTTGGCGACCTTTCTGGCTCTCTTTTCACCGGAGTTTCTGATCAAATCGATCAATCTTCTTTCATATGGGGACAAACCGGCGATTTCTCTAAC	GSNDVVHFFDLSLGSGERTQSLLGDLSGSLFTGVSDQIDQSSFIWGQTGDFSN	107977.95	27096
ATACCGGATTTTTGTTCTTGGGAGCCATTTCAAGAACATGACAGCGATCTTGAACCCATAAGTTTACTGGATAATGACCTTCCACCAAATCTTGAAACCTCAGCTGTTGTTGTGAGAGAACAGTTTCCAGTGGAAGAAGAAGAAGAAGAAGAAGTCGAA	IPDFCSWEPFQEHDSDLEPISLLDNDLPPNLETSAVVVREQFPVEEEEEEEVE	56082.96631	8290
GAGGATGATGATGATGTTGATGGTGATTACGACTATGATGACTTCTTCCACCCGCATTTTGGACATGCTATGAATGATCGTAATCCTGAAGAGCCCTTCGACCCCTTCTTCGACTTGCCAGATGGTGTGCTCTTTACCCCCCAGATGTTGTCTTCCAAG	EDDDDVDGDYDYDDFFHPHFGHAMNDRNPEEPFDPFFDLPDGVLFTPQMLSSK	116730.4864	80766
GTTGCAATCTATGATTTCCAAGACTTTGAGCACTTAGGTGTGCAATTGCCGGATGAAGAAATGTATTATATTTGTGATGATTATGCAATTGATATCGGGATTTGTGAAGAGGAGAATCGTGATGAGTTTATTGTTCAAGATGTTGTATATGATCCATAT	VAIYDFQDFEHLGVQLPDEEMYYICDDYAIDIGICEEENRDEFIVQDVVYDPY	112680.0281	10699
GAAGCAATTATAACCCAGTACAATGCAGATGAGGGTCGGCATGCTTTGGTGTATGATATACACGCAGCTAATGAAACGTGGGAATGGGTTGATCTCAAGGAGATACCACCGGAAGACATAAGATGGGATGGGGAGGAGAGTGGGGTAGCTTTAAACATT	EAIITQYNADEGRHALVYDIHAANETWEWVDLKEIPPEDIRWDGEESGVALNI	87176.41879	7018
ACTTCCGACGAAATCCCTTTGGATTTGTTTTTTTCAGAGGATGGGAGAAACGGGACGTTTATGATTGGAAACGACGAGTTCCCGGCTTCTCTGCTTGATCTCCCTGCAGTTGTTGAGTCTTTTAAAACTTATGATGATTGTGCATTAGTCAAAACTGCT	TSDEIPLDLFFSEDGRNGTFMIGNDEFPASLLDLPAVVESFKTYDDCALVKTA	93827.53043	15987
CCCACACCACATCCTATTAATGTTCGAAGAAGAGCAAGACTACTAAAGGATTACCTTAATGTTACCTCTGATTGGATTGCGTATGCCTTAATCGATGACATTACAGACGCATTTGCCCCTATGATAGAACTTATCGAAGATGAAGTTTATGAGATTGAG	PTPHPINVRRRARLLKDYLNVTSDWIAYALIDDITDAFAPMIELIEDEVYEIE	23559.37063	23614
AAGCGGTTAAGAGATGATTTGTTCGATGACTCGGGGCTTGACCCAGTGAGTCAAGATCTTGACTCGGTGATGAAGAGTTTCGAGAATGAGTTATCGACAACGACGGCGGCGCTAAGCTCCGGTGAAACTCAGCCGGATCTTGGATACCTTTTCGAAGCT	KRLRDDLFDDSGLDPVSQDLDSVMKSFENELSTTTAALSSGETQPDLGYLFEA	53579.56174	37370
TCAGGTGGGTTTGGGTTAGAGGATGATTCGGGTGGATTAGGGACGGTAACGGGTGGGTTTGGGTTTGAGTTTGGATTAGAGGATGAATCAGGTGGGTTCGGGTTAGAGGATGATTCGGGTGGGTTGGGGTTGGAGTTCGGGTTAGAGGAGGAGTCGGGT	SGGFGLEDDSGGLGTVTGGFGFEFGLEDESGGFGLEDDSGGLGLEFGLEEESG	125055.0252	36717
TCGATGATCCTTCCTTCAAAAGAAAGTGACACAGAGTATTTCCCCAGGGAATATCCGAAAGACCCTGTATCGGAGGATTATTCGAATAGCATATCTCGATTAGAAAATTTAGTGGAATTTGATCCGTTATTCCTCACTAAATTGGATGAATTAACTAGT	SMILPSKESDTEYFPREYPKDPVSEDYSNSISRLENLVEFDPLFLTKLDELTS	89200.97376	6078
CCGTGGAACCTTCTTGAGGAAAGAAACCACAACCATTGTGATTATCCGTTTGAAGAAATAGTTACATTCAACATTGATTATAACTGGGAAGCTTCAGAAGGAGACAAATGGGTTTATGATTTCATTTTCTCTGAAGATGCTTTCTGCGAGCCACTTGTA	PWNLLEERNHNHCDYPFEEIVTFNIDYNWEASEGDKWVYDFIFSEDAFCEPLV	228787.3189	43423
GGTTCTGAGTATGTTGATGTTGGAAGCCGCGACGGTATGGCACATGTGGGCTACACAGAGCTGAAGATACACTCGGATTCTGAGTCTGAGTTCTTGTTTTCAGATGATGATGCATTCCTCCATATAACTGACTTCAATGTTGAGCCATCTGAGAAACGC	GSEYVDVGSRDGMAHVGYTELKIHSDSESEFLFSDDDAFLHITDFNVEPSEKR	53078.68076	45964
AAGGAAGACATTATGCCTGAGATTCTCGATGGTCACAATGTGGCTGACTTCATTGATCCAGACATTTTGCAGAGGCTTGCAGAGTTGGAACGTGAAGAAGGGATAAGGGAGGCTGGGGTTGAAGAAGCTGATATGGAGATGGATATTGAAAAGCTTTCG	KEDIMPEILDGHNVADFIDPDILQRLAELEREEGIREAGVEEADMEMDIEKLS	77927.03008	10019
GAATGGCGTCCTTCCTCGATAAAGTTTTCTGTTGGCCCTGATTTTAGTTTAGGTCAAGATTATATAATGCCTCCTTTGGCTGATCTGGATAGACTGATTGAGCCATTGCCTGAGTTTATAGATGCTATGTACTGGGAACCAGAACACGAAGTTCTGAGT	EWRPSSIKFSVGPDFSLGQDYIMPPLADLDRLIEPLPEFIDAMYWEPEHEVLS	180741.6303	23789
ATTAGATGCGGCGATCACCTCTATGACAACATTAACGAGGAGCTCTTTTTGAATTATGGTGCACACTCAAATGATTTTTTACTGAACGAGTATGGATTTGTGGTAGACGGAAACAAATGGAACTACTTAGACATATCTGACGAAATTATTGAACTAATA	IRCGDHLYDNINEELFLNYGAHSNDFLLNEYGFVVDGNKWNYLDISDEIIELI	99499.95055	2516
TACATTGCTCCTGATCCTAACAACAGAAGATTACTCGATGAAGGAATGACATGGGAAAAGCAATTGGACATGGTAGATGACTTAGAAAAGGCTCTGGAAGTCGGATTTGATGCCACGCAAAGTATGGATTGGCAGTTAGCATTTGATGAGCTTGTCCTT	YIAPDPNNRRLLDEGMTWEKQLDMVDDLEKALEVGFDATQSMDWQLAFDELVL	85268.33928	14867
TCAAACGGGTTGTGTTCTTCTGAGGATGGTTCGTCTCAGTTCGCTTCTCCTCCACTCGATGGCTTGATGACCAAGTATAATTTTGGTGGTGATGATTTAGGTCTATGCGAAAGTTTCGATCTTCTGAATGTTGGAGAAGAAGACAAGACTCATCACCAA	SNGLCSSEDGSSQFASPPLDGLMTKYNFGGDDLGLCESFDLLNVGEEDKTHHQ	30324.8927	43672
ATGCCCATCGAAAAGATTATTCATCAAGATAATCTAGACGGTGAGGTAATTCAGACTGGATCATCTTCTTTGCTTACTGCCTTTGAGAACCCTTTAACCGAAGAAATGACACAAGAACAAATGGTTATCGATGAGGATAGTCTAGATGTGGAATGGAAG	MPIEKIIHQDNLDGEVIQTGSSSLLTAFENPLTEEMTQEQMVIDEDSLDVEWK	18236.09563	27486
GAAGACACCTCTGTACAAGTGAGAGAATCTAGCAGCTCTTGGGCATCTGGTAACCAAGATGATTGGACAGTTTGGTCTGTACTTGGAAACCAATCTTGGGGTGGTACCGGAAGTGGACAAGACAATGATAGCCTTGGCCTTTTGTTCGAAAACAGCAGC	EDTSVQVRESSSSWASGNQDDWTVWSVLGNQSWGGTGSGQDNDSLGLLFENSS	82394.349	19943
ATTGATGGGCAGAGTTTAGATTTGGGAAAGGATCTCGAACAAGTTATGATGGATAATTTAGACTGCACTGATATTTTTGATTCCGACATCGCTTCTCAGAAACACCTAACATTGGAATCTTTATTTAACGATGAACACAACACCGATTCGAGCACACTT	IDGQSLDLGKDLEQVMMDNLDCTDIFDSDIASQKHLTLESLFNDEHNTDSSTL	89196.14568	6640
TCTTTCAGCAATGATTCCAGCAACCAATCCCTGAATGATCCTCTTGTCGATCCAGATGCTCCTACATTTGGCTCGTTAGGACAAATTCCTCAGAACTTCAGCCTCTCTGATCTGACAGCTGATTTTTCCCAGAGTTCAGATATTCTGGAGAGCTACGAG	SFSNDSSNQSLNDPLVDPDAPTFGSLGQIPQNFSLSDLTADFSQSSDILESYE	57634.68931	36611
GCCTCCTCTGTGCTTGATGACGTTCATGAGTCAGTAAATGCTGATGCTTTCTTTTTTCAGCTTTTTGATGACTTGACCTTGGATACAAATCCTGTTGGGAGCTGTAAATCTGAGGAACAAGAATCAGTTGTCTCGAATGATAGTTTAGATGACTTGGAC	ASSVLDDVHESVNADAFFFQLFDDLTLDTNPVGSCKSEEQESVVSNDSLDDLD	28956.42503	26633
ATTGCAAAAGAGTATACAATACGTCAGGGTGAAGAGTCCTCTATTGAAGACTTAATGGATCTTGTGCAGCAAATTGTTTCTTTTCACATGAAGCATAATGCCGAAACCGAAGCTGTTGACCTTTTAATGGATGTTGAGGATCTTGATCTCTTACTTGAG	IAKEYTIRQGEESSIEDLMDLVQQIVSFHMKHNAETEAVDLLMDVEDLDLLLE	67740.36494	13309
ACACCTGGAAGCGACCCTCATATATCTCAATTGCACGCGAATAGCGTAATGGAATCACAGCTCTTGGACGATTTCCTCCTGAACGGGTCTCCCATGTACCAGGATGATAGCATGGCGCATATTAATATTGATGAGGGTGCTAATTTCCAAAATTTTATC	TPGSDPHISQLHANSVMESQLLDDFLLNGSPMYQDDSMAHINIDEGANFQNFI	92098.71972	33477
GGAGAAGGAATTGGTGATTTCAGAGACGATAGTGATATCTGTGCCGTCGGAGATGGTGGTGGCATAGATTTTGGTGGCGAAATCGGCGGTGATTGGGACCTTGTTTCATTTTCATCAATGGATTTAGACGGCAAAGGAGGTGGAGACGATGCTTGCGAC	GEGIGDFRDDSDICAVGDGGGIDFGGEIGGDWDLVSFSSMDLDGKGGGDDACD	54099.49442	30858
AATCATGACTCGTTCTACTCCCGGAGATACGAATCCGGCACCATAACGCCGCCTCCTCCACCGCCGGCTCCGAGTAATTACGCTTGGGATTTTATCAATTTCTTCGAGAGCTATGAGCTTCCGTACACTACGGATGTCAATGATTTGAAGGATAGAGAG	NHDSFYSRRYESGTITPPPPPPAPSNYAWDFINFFESYELPYTTDVNDLKDRE	148633.5614	33379
GATTTGTGCGACGAGAGTGTTGAAAAGTTTCCTTTTTTAAATCTGGGTTTGTCTGATCATGATATGTTGTGGGATGATGATGAGTTATCAACTTTGATTTCGAAACAAGAACCGTGTCTTTATGACGAAATCTTAGATGATGAGTTTCTGGTTTTGTGT	DLCDESVEKFPFLNLGLSDHDMLWDDDELSTLISKQEPCLYDEILDDEFLVLC	139239.2951	33582
AACGATATGAATGAAAATGAAGCGGCCGGGTTCTTGACGAGGGAAATTTTACCAACTTTAAATAGCAATACGAATGAACCTGTATCAGAAACTGAATCTATAGAATGTTGGAACCAAGAGCTAGAGAGCCTAGAGAGCATTTATGAGGGCTGCGTGATG	NDMNENEAAGFLTREILPTLNSNTNEPVSETESIECWNQELESLESIYEGCVM	90657.22334	3958
ACTCCAGCTTCACCTGTTCAAGAAAAAATGGCAAACACTAGATCCTTTAGCAACAACTCTGTGAAAGGTAATCAAGATGAGTTCTTCATTGAAGACTTCGATGTTGGTCCAATGGATACCATTGATTTGTATGACATGACATTTCGAGAAGACCCCTCA	TPASPVQEKMANTRSFSNNSVKGNQDEFFIEDFDVGPMDTIDLYDMTFREDPS	82671.75694	9065
ACACCTCTAGAAGTAGCTTTGGAGATGGTGAAGGAGCTTGAGATCACTGATTGGGATCCTTTGGAGATCGCTGCAATGATAGAAAATGAGATATCTTTGCTCGTCCCCAACTGGAGGGCCAATGACTCTTCTATCCGGCACGAAAGCTTTGGTCATGAA	TPLEVALEMVKELEITDWDPLEIAAMIENEISLLVPNWRANDSSIRHESFGHE	43876.76484	26649
GATTATGGTTATCCTGAATCATCTCCACTATCAAATAGTTTGTTAGACCCAGAGTCTTTGATCTATGAAGACGACGAAAACTATTCCGAACAATATGACTTTGAAATGGAGGCGGAGCCTGATAATTACTCCATGTATCAAGACCTTTTCGATGGTAAG	DYGYPESSPLSNSLLDPESLIYEDDENYSEQYDFEMEAEPDNYSMYQDLFDGK	96366.51195	6334
GAAAGTTGTTTTATGCTAATGGAGGAGTTCGACGGGCTGCTCCCTCAAAAATTCGAGTTGGACCCTTGCACTGATGAGACTAATGGGAATTGCGAGTTTAACGGCGAAACTAAATCACGAATGATTGCCAACGGCGAATATGAAACTTTTGAAAATGAC	ESCFMLMEEFDGLLPQKFELDPCTDETNGNCEFNGETKSRMIANGEYETFEND	53415.20239	14001
CCATCATACTCGGAAGAAGCTTGGCAGCATGTAAATGAACAAAAGTCAGCTAATCCATTTGATCTCCCCTATGATTCTGAGTTCGACTCAAATGACATGTTCTTGGACATGAGTTCGTTACAAGGGGCACTGCCCGATATCCAGACACCACAAGCCTTC	PSYSEEAWQHVNEQKSANPFDLPYDSEFDSNDMFLDMSSLQGALPDIQTPQAF	30576.63605	15434
TCTTGGTTCTGCAACCTTCGTGGGAACGAGTTCTTCTGTGAAGTTGATGATGATTACATCCAGGATGACTTTAACTTGTGTGGACTCAGCCATCAAGTTCCTTACTACGACTATGCCCTTGATTTGATTTTGGATGTGGAGTCTTCGCATGGTGAGATG	SWFCNLRGNEFFCEVDDDYIQDDFNLCGLSHQVPYYDYALDLILDVESSHGEM	59272.78833	50436
GATTGTGATGATGAAAATGAAACAGAGGAAATATTTGAGGGCCGTGGTCTGCAATTCTTCGACAAAGACGATAATTTTTCAATAACAGCAGATGATACACAAGTAACTAGTAAATTATTTGATCACGATTTAGAGCAGACACCTGATGAAGAGGCGAAG	DCDDENETEEIFEGRGLQFFDKDDNFSITADDTQVTSKLFDHDLEQTPDEEAK	25641.39102	10199
GAGGGCTTTGAGATCACCGAGATCGAGAAGGATGACTTTGACGTCTGGACCCTTTTCGAGAAGGTTCTCGAGGAGGAACATTTCGAACCATCGGCTAGCGGAGGTCATTCTGAGACCGAGGCAGAAAAAGATGAGGAGACTTCGGTTGAGGATGCTAGC	EGFEITEIEKDDFDVWTLFEKVLEEEHFEPSASGGHSETEAEKDEETSVEDAS	72836.38209	30290
TTTAAATCAAATTTAAACTTTAGTAGCAACTCCTTTTTGGATTTAAATTCATATGGTTTAGACCTTTTTGCGCCAACTTTATCCGACGTTAACAGAAAGGGTATTCAAATGTTTGATAAGGACCCTATTATTGTATACGAGGACTATGCTTATGCCAAG	FKSNLNFSSNSFLDLNSYGLDLFAPTLSDVNRKGIQMFDKDPIIVYEDYAYAK	74673.24976	12881
TTGCTACAGCAGTTATTCGGTGGTGGTGGTCCTGACGATCCAACCTTAATGAAAGAATCCATGGCTGTTATTATGAATCCGGAGGTTGACTTAGAAACAAAACTCGTTGCATTTGACAACTTTGAAATGTTGATTGAGAACTTAGATAATGCTAATAAT	LLQQLFGGGGPDDPTLMKESMAVIMNPEVDLETKLVAFDNFEMLIENLDNANN	71071.22736	6089
TATAGCGACTCTAGAAATTACTTCTGTGACGTTGCAGATTTCAACAACAGCAGGTTCTCTGACGATGAATGGAATGCTAAGCCCGCCTTTCTTGATGACGGGGAAGATAGTTTTTACTGGAAGGCCGAACAGCCATGCCAAAAGGAGAGTTTGAACCCT	YSDSRNYFCDVADFNNSRFSDDEWNAKPAFLDDGEDSFYWKAEQPCQKESLNP	41751.36627	33687
CGCAGAGCTCAGGATGTGGACGAGCCGATTATGGACTACATCATTAATGTCCTCGCTGATGAGGATTTCGACTTCGGTGAGGAAGGTGAAGGCGCCTTTGATGCCGTCGGTGAGCTCCTCGTCGCTGCTGAATGCGTTTCCGATTTCGAAGAGTGCCGT	RRAQDVDEPIMDYIINVLADEDFDFGEEGEGAFDAVGELLVAAECVSDFEECR	49792.3635	52750
GACTTGTGCCACATAATACGTCTTGATGACGGTTCTGGTATAGCTTCCACCATGTATGAGAACTTGTGGGATTTGACACCGGATACTGACCTACTTAAAGAGCTACCAGAAAATTATAGCTTTGAGACAGCTCTCGCGGATCTAATAGACAATTCCTTG	DLCHIIRLDDGSGIASTMYENLWDLTPDTDLLKELPENYSFETALADLIDNSL	218273.027	38733
TTTGAATCTCATTCCATTGGAAACCTGCTCCCTGATGAAGAGGATCTTTTGACAGGGATGATGGATGATCTTGACCTGGGGGAGTTACCAGATGCTGATGATTATGATCTTTTTGGTAGTGGAGGAGGAATGGAACTTGACGCTGATTTTCGAGACAAC	FESHSIGNLLPDEEDLLTGMMDDLDLGELPDADDYDLFGSGGGMELDADFRDN	51917.77359	12226
TTTTCACCTGAGTTCAGAGGTGATTTTGGAGCAGGATTATTGGATCTTCATGCAATGGATGATACAGAGCTTCTATCTGAGCATGTGATTACCGAACCCTTTGAGCCGTCACCTTTCATGCCTAGTGTAAATAAAGAATTTGAAGAAGACTATAATTTG	FSPEFRGDFGAGLLDLHAMDDTELLSEHVITEPFEPSPFMPSVNKEFEEDYNL	105274.4606	10714
GTAAATGACGTCAAAGATTTTCTGGATGATTATGTTGAACGAAATCAGGATGATTTTGATGAATTCAGTGATGTCGATGAGCTCTATAGCACGTTGCCACTAGATGAGGTGGAGGGTCTTGAAGATCTAGTTACCGCTGGCCCACTTGTCAAGGGTACT	VNDVKDFLDDYVERNQDDFDEFSDVDELYSTLPLDEVEGLEDLVTAGPLVKGT	44154.11191	23
CGTCTCAAAGAAGAAACGGAGATGGTTGTATTCGATGATCAGATCTTGGCGATTTTTGAGAGTAACGACAAACCTACAGGAAACTTGGAAGATCAAGAGATAGATCTTGATCAATTCCTAGATTTTGATCAACTCATAGATTTCGAGGGTTTGATCGAT	RLKEETEMVVFDDQILAIFESNDKPTGNLEDQEIDLDQFLDFDQLIDFEGLID	114122.006	5269
AGAATGAGAGATGTAGACAGTGGTGATAATCCTAGTTCGTCTTCGTTTGAGTTTCATGTCAGTTTGGAAGAGGGTATTAGCCTTTCAGTTGATCTAAATTTTAATCCATCAGATTGGATCAATAGCATGAGAGATGAGGTCAATGTATGTGATAGCATG	RMRDVDSGDNPSSSSFEFHVSLEEGISLSVDLNFNPSDWINSMRDEVNVCDSM	44474.39542	23031
ATGGAGAGATCTGATTCAAGGGATTTGTATAACTTTGTTCGCGCTTCTTCCTTAGATAAAAACAGTACACTCTTTGATGCATCACAATATGAGTTTTTTGGACAAAATCTGGATGATATGGAACTTGGGGGTCTTGATGATGATGGAGTAATCGCTCCT	MERSDSRDLYNFVRASSLDKNSTLFDASQYEFFGQNLDDMELGGLDDDGVIAP	72282.71671	11158
CCCAAGGGAAAATTCATTGCATTTGTGTCTACAGATGCAGAGACTGATAACCCTCAAACCGAACTAAAGCCTGGAACTGATCTTTTGGGTCCTGTTGATGAGATATTCTTCGACATGTATGATAGATACGAGCCTGTCAACGAGCCAGAGTTGGACAAC	PKGKFIAFVSTDAETDNPQTELKPGTDLLGPVDEIFFDMYDRYEPVNEPELDN	63883.97921	9221
AGTTTACTGGATGATTGTGATGATGAAAATGAAACAGAGGAAATATTTGAGGGCCGTGGTCTGCAATTCTTCGACAAAGACGATAATTTTTCAATAACAGCAGATGATACACAAGTAACTAGTAAATTATTTGATCACGATTTAGAGCAGACACCTGAT	SLLDDCDDENETEEIFEGRGLQFFDKDDNFSITADDTQVTSKLFDHDLEQTPD	24116.85323	14180
GACACAGAACCAAGCCCTTCGCCTATGGATCTTAGGAATCAAGCACACAGGTTACTGTGGGATGCCCTTGATTTTGCTGTTTCTGTAGAAGCTGATGTGTTCTTCCCTGGGTTCAACAACGATGGTAGTGGATGGCCAGATTTTTCAAGTTTGGTGATG	DTEPSPSPMDLRNQAHRLLWDALDFAVSVEADVFFPGFNNDGSGWPDFSSLVM	95331.25462	43917
TTCTCTAATTATGATTCGGACGATTGGGAAACTTTGTCAGATGATCTTCGACTGTTAGATGAAGAGTGGGGCAAGAGCGGGGGTTTTGATGTGGACTTCTCGAAAGTGCGTCACAGATTTGGTCGCGGAGCTGTTCATCTCGACGACGACAATATGGTT	FSNYDSDDWETLSDDLRLLDEEWGKSGGFDVDFSKVRHRFGRGAVHLDDDNMV	77177.09155	14319
AACTCAGAAGACCACACCATCTTCCTTCAAGTACAGATTCTAGATGGCGATGGTCACATGAGGAACATTCAGTTCCCGTTCAACATTTTAAGTGACACACCTCTAGAAGTAGCTTTGGAGATGGTGAAGGAGCTTGAGATCACTGATTGGGATCCTTTG	NSEDHTIFLQVQILDGDGHMRNIQFPFNILSDTPLEVALEMVKELEITDWDPL	54398.63242	29381
GTTTGGGGGAAATCGATGAAGTTTCCTGGCGATGTTGATGACGTATATGCGGAGGATTGGTTATGTAACGTGAATGATGAATTGATTGAGAGATTTGATGTTTCTGTTGATGAGTTTCAGAGGATTAGGAAGAAAGAGAAGGAAATTGGTAGGTCTGTT	VWGKSMKFPGDVDDVYAEDWLCNVNDELIERFDVSVDEFQRIRKKEKEIGRSV	75868.2082	14586
ATGTCTGATGCGAGCGGATCGGAAGAATCAAGCGATGAAGAAAACCTTGTGGATTCTCTAATGTCTGAAATGATTAATGAGTGGTATGATGAGATGTATGATGATTTAACAGACGGACTCGATGATATTCTTGCTGCTAGAATCCCTTCACTTAGCGCT	MSDASGSEESSDEENLVDSLMSEMINEWYDEMYDDLTDGLDDILAARIPSLSA	100476.5288	13031
GAAGTATCTGCTCACGGATCGGATGATATGGATGCAGTTATCGAATTTCATGCGGATGGTGACTATGAACTCGGCAGAATGGATACAATTGTCGAGTTTCATGCGGACGGTGATTATGACCTTGGTAGAATGGACACAAACGATTCCATTTCTGTTGCG	EVSAHGSDDMDAVIEFHADGDYELGRMDTIVEFHADGDYDLGRMDTNDSISVA	57574.60487	58074
CTTTTATTGAATAATGCTATTCCTTATCAGTTTGCCACATATTTAAAATATGCACGTTCCTTGAAGTTCGACGAAGATCCGGATTATGACTATTTAATCTCGTTAATGGATGACGCTTTGAGATTAAACGACTTAAAGGATGATGGACACTATGACTGG	LLLNNAIPYQFATYLKYARSLKFDEDPDYDYLISLMDDALRLNDLKDDGHYDW	48490.2425	7153
TCAGTATTTCAGTCGCAAGCGGATGATTTCTCTGGTGGCTTTGAATTTGGAGCCGACGACGAGGATTTTATGATTGACATAGAGGCGATTTATCGGATTCTGGATGAAAGCCCTGTTTCTATGGAGGTTAGTCAAGAAATAATGTCTCCGGTTGGTTCA	SVFQSQADDFSGGFEFGADDEDFMIDIEAIYRILDESPVSMEVSQEIMSPVGS	187484.7429	39537
ATCACTGCCGCTTACGAGATCTTGAGCGATCCGGAGAAGAAATCACATTACGACTTGTATGGTGATGATAATGGTGCCGCTAGCAGCGGTGGCGCTAATGGCTTTGGAGATGAAGATTTTATGAACTTCTTTAACAATTTCTTCAATAATGGAAGTCAC	ITAAYEILSDPEKKSHYDLYGDDNGAASSGGANGFGDEDFMNFFNNFFNNGSH	106450.872	25612
TTTGATGGGTTCGGGCCCTTTACGGACGAAGATCTAATTAATGTAATGGCCGACATAAACCCAAACTTAATGGACATGTCTTTCACGGAACACACGCCTCCGTCTGTGTTACCTACATTACCATCGGACGTGGACGAAACTCATTTGTTTCATGAACTC	FDGFGPFTDEDLINVMADINPNLMDMSFTEHTPPSVLPTLPSDVDETHLFHEL	156983.4343	24598
GATGGAGACAGACTAGTTTGGTTCCCCGGCGCAAACCCGCCGGAATGGTTGGACGGATCGATGATCGGAGACCGTGGATTTGATCCGTTTGGTTTAGGTAAACCGGCTGAGTATCTTCAGTACGATTTCGATGGACTTGACCAAAACCTTGCCAAGAAC	DGDRLVWFPGANPPEWLDGSMIGDRGFDPFGLGKPAEYLQYDFDGLDQNLAKN	131440.2436	24150
TCTGGTTCCTTATTGAGTCATGACAGTTTTCGCAGTTATAATTTAGATGGGATCTCCGAGATTCTGCCAGAACTTGATAGGATCGAACAAGATATCGAACTTAATTATGAGGATCTGCTTATCATGGAAACAGGTTTACTTCTCGGTGGACTAAGCTTC	SGSLLSHDSFRSYNLDGISEILPELDRIEQDIELNYEDLLIMETGLLLGGLSF	28342.60457	49992
GACATAAGGTCATCTATATCAGATATTTCTGCATCCTTGAAGTCTACTATGACAGGATCGAATATGATATCCAATCAAGAATTTGAAAGATGGGAATTTGGCATAGGGTTAGAAGATGGTGTTCGTGAATTTTTGGATGATCTGAAGTCAAATTCAAAT	DIRSSISDISASLKSTMTGSNMISNQEFERWEFGIGLEDGVREFLDDLKSNSN	64993.29229	7972
GAGCAGAGAGTGAGTCCGTTGCTGAAGCTCGACTACGATGGGGTTTTAGAGGCTTGGTCAGGTAAGGAGTCACCGTTCTCCGACGAGATTCTTGGTTCGGACGCTGACGGAGTCGATTTTCATGTAAGGTTGGGTGAGATAGATTTGTTCGGAGAAAGT	EQRVSPLLKLDYDGVLEAWSGKESPFSDEILGSDADGVDFHVRLGEIDLFGES	111060.5838	45810
AAATCTCTTTACGATAGGTATGGTGAGGCCGGACTTAAAGGCGCTGCTGGATTTGGCAATGGGGATTTTAGTAATCCGTTCGATCTATTCGACTCATTATTCGAAGGCTTCGGTGGTGGGATGGGTAGAGGTTCAAGAAGCAGAGCTGTGGATGGTCAA	KSLYDRYGEAGLKGAAGFGNGDFSNPFDLFDSLFEGFGGGMGRGSRSRAVDGQ	67424.90824	17649
GGTGTTGTTCGGTCGATTGAGCATGTTAGCATAGAGGAACAGTCTTGTCCTTCTCAGGATGTTGTGATCCATGACTGTGGAGAAATCCCTGAGGGTGCAGATGATGGGATTTGTGACTTTTTCAAGGATGGTGATGTGTACCCTGACTGGCCTATTGAT	GVVRSIEHVSIEEQSCPSQDVVIHDCGEIPEGADDGICDFFKDGDVYPDWPID	80057.79869	23642
ATTGATATTATATTGAAAAACTGCAAGAATGGCACTTACAAAACTTTGGAGGAGGTAAGGCAAGCCTTACAAACGATGTTTGAAAATGCTAGATTCTATAATGAAGAGGGATCCTGGGTTTACGTTGATGCTGACAAGTTAAATGAGTTTACTGATGAA	IDIILKNCKNGTYKTLEEVRQALQTMFENARFYNEEGSWVYVDADKLNEFTDE	32545.43431	11357
GCTCAGGGATTGAAGAAGATGAGAGAGATGATGATGGATGAGCTAGTTGACAATGACATGAGTAGTTGTGAAGGGAAATGGCTTGATTACATGAGAGAGACTTACGAAGAAGGAATTGAGATTGAAGAAGAGATTGTGTCCGAATTAGTTGATGACTTA	AQGLKKMREMMMDELVDNDMSSCEGKWLDYMRETYEEGIEIEEEIVSELVDDL	34308.22237	14224
TTAAACGTTCTTGAAAGTAACTTGTATGATGCTAGAAACCTGCTAATGGATGATGAAGTTATGCAAAATGGACCAAAATCCCAAGTAGAAGAGTTATCGGAGATGGTTAAAGTATATTTGGATTGGCTCGAAGATGCATCCTTTGATACTGACCCTGAG	LNVLESNLYDARNLLMDDEVMQNGPKSQVEELSEMVKVYLDWLEDASFDTDPE	56665.68658	11037
GAGATCTCAACGTCTGAAACTGCCAAGATTGCTGCTAGTTTGAGTGCTCCACCACCGATATTAGAGGAATTAGGTTTAGATGATATTCTTGAAAACGATTGCTTCTGCTGTGATGGGAATGGTGAGCAATGTACATGTGCAGCTTTTGATATGGATTGG	EISTSETAKIAASLSAPPPILEELGLDDILENDCFCCDGNGEQCTCAAFDMDW	168971.9096	37283
GAGACTCAGGTCATGGATACTGAATGTGATAATGAAGAATTTCTTCTTTGTAATGAAACTCAAGCAGTTGATTTGGGATTTGAAACCGGAGAAGAAGTACTTGTAGAGGGGAAACAGTTACTTGAAGCTTCTGATGGTTTGGCTACTCAGGTTTTGGAT	ETQVMDTECDNEEFLLCNETQAVDLGFETGEEVLVEGKQLLEASDGLATQVLD	33739.29534	19944
GTGGGTCTAGTGCCCTCCACTTACATTGAAGAAGCTCCTGTTTTGAAGAAGGTAAGAGCCATTTATGATTATGAACAGGTGCAAAATGCTGATGAAGAATTGACGTTTCATGAAAATGACGTTTTTGATGTATTCGATGATAAAGATGCTGATTGGCTG	VGLVPSTYIEEAPVLKKVRAIYDYEQVQNADEELTFHENDVFDVFDDKDADWL	72897.98635	12283
CTCTTAAGCGGTTCAAAACCTGAATCTCTAAATCTTAATCATGACTCGTTCTACTCCCGGAGATACGAATCCGGCACCATAACGCCGCCTCCTCCACCGCCGGCTCCGAGTAATTACGCTTGGGATTTTATCAATTTCTTCGAGAGCTATGAGCTTCCG	LLSGSKPESLNLNHDSFYSRRYESGTITPPPPPPAPSNYAWDFINFFESYELP	158292.8549	21340
TCGACAATGGTACCTGAATTGGATCCACTAGTAGAAGTGAAGGTTGAACCACATGATGATTGGTCTGATTATATAATTGCGATGGGTGATTCCCCTTTTTTGGATGGAGAGGAGTGTACACCGTTTGTGGCGTCCAAGAAAGTGGTTGATCTTGATGAA	STMVPELDPLVEVKVEPHDDWSDYIIAMGDSPFLDGEECTPFVASKKVVDLDE	88105.65685	11437
TCTCGGCTAGAAAATAGAATGAGAGATGTAGACAGTGGTGATAATCCTAGTTCGTCTTCGTTTGAGTTTCATGTCAGTTTGGAAGAGGGTATTAGCCTTTCAGTTGATCTAAATTTTAATCCATCAGATTGGATCAATAGCATGAGAGATGAGGTCAAT	SRLENRMRDVDSGDNPSSSSFEFHVSLEEGISLSVDLNFNPSDWINSMRDEVN	38026.64396	13831
GAAGCTGAAAATGGTGGTGCTGGTGTCTTCAATGTTAACTTGAAGGACAAGTACCTATTAGAAGATGATGAGTGGAAGAATGACATCATGCCAGAAATCTTGGATGGTAAGAATGTTTATGATTTCTTGGACCCTGAAATCGCTGCTAAACTGCAGGCT	EAENGGAGVFNVNLKDKYLLEDDEWKNDIMPEILDGKNVYDFLDPEIAAKLQA	101205.6144	17384
CATCAGTACTCGGATGAGTTTGCCGAGCAACTCGTTGAAGAATTAGGTTGGCAAGAAGATTTCGAAAAGATACTTACGGCCCAAGGTGGAATGGGGGATAACTCTAAAGAGCAATTACTTGAAATTGTACATGATTTAGAGAATTTGAGTTTGGATCAA	HQYSDEFAEQLVEELGWQEDFEKILTAQGGMGDNSKEQLLEIVHDLENLSLDQ	33226.57585	12132
ATCGAGGTCAAAGATGACGAATGGGCGGTTGATATGTCTGAAGAAGCCATTAGAGCTCGTGCCAAGGAACTAGAAGTGAACTCTGAGCTCACTCAACTGGATGAATATGGTGAATGGATTTTGGAGCAGGCTGGTGAAGATAAGGAGAACTTACCATCA	IEVKDDEWAVDMSEEAIRARAKELEVNSELTQLDEYGEWILEQAGEDKENLPS	49534.68642	36875
GCAACTCCAAGCAGTGCTTCAAATGTGTGGGATTCGAACTCGGGTTTGACGTCTTTCCCAGACAATCAAGAAATAGACTTTTTAGATCTCTTTAGTCCAACTTTCAAATTCAACTTTGCATCTACTACCACTGATTGGCAACCCATTGTGGCTGGACCT	ATPSSASNVWDSNSGLTSFPDNQEIDFLDLFSPTFKFNFASTTTDWQPIVAGP	68051.8801	24853
AGAGTGCTTATGACAGAGGATTCCAACAACGCAGACAGCAGCGCCTTTTTGTTAGACGAAGATTCTAGCATTCCCTTCTCGGCTGATGATCTATCGAGTTCAATGAAAGAGAAGGACTTTGCGGAAATGAAACCAGCTGAAGAACTTGAAGAAAACCCA	RVLMTEDSNNADSSAFLLDEDSSIPFSADDLSSSMKEKDFAEMKPAEELEENP	32722.18302	9584
GATTTAGATTATGCTGAATTTCTAGACGACGCATTAGATGAAAATTGGGAATTACGCCAAGAGTTGGAGAATGAAAGCCAAGATAAATGGTGGATCGTGAAACCGAGTATGAGCGATAAAGGTCAAGGTATCAGGGTATTTAAGACTATTGAAGATTTA	DLDYAEFLDDALDENWELRQELENESQDKWWIVKPSMSDKGQGIRVFKTIEDL	60451.39501	11644
ATTAGAGACACTGCCGTGCTCTCGGCTCGAGCCTCCCTAGAGCGGTTCGAGTGCGGTTCTTGGACATCTTCGGCTATGATTTACGATGACAATGCCGATCTTGGTGGCCATTTCTTCGACTTGCCTTCCGAATTGATCAAAGGTGGGCCGGGAGGGAAC	IRDTAVLSARASLERFECGSWTSSAMIYDDNADLGGHFFDLPSELIKGGPGGN	59699.59316	72065
ATTTCTTTCTCTGAATATGAACCACCGTCTTGGGTCCGTAAGTCGGATAATAATTCGTTTGGCTATGATATGGGCTGGTGGAAGGAGGAGCATTTTAATGCATCAGATGCAAATGGTGATGGTCTTCTGAATTTAACAGAGTTTAACGACTTTCTGCAT	ISFSEYEPPSWVRKSDNNSFGYDMGWWKEEHFNASDANGDGLLNLTEFNDFLH	128062.6809	18239
AACAGTTTCCCCAACTTCTCCGGTTTCGAAAACTTCGACACTGTCAAAACAGAGCAGCTCTTGTTTAACTCTCCCTTTGATGCTCCATTCATGGAAGATTCCTCGAATTTTCAGAATCAGAATTTGTTAAACTCGCCGGAAGATTCCTTCTTCTCCGAT	NSFPNFSGFENFDTVKTEQLLFNSPFDAPFMEDSSNFQNQNLLNSPEDSFFSD	100255.4611	37299
AGAATGGCCAACAGTTTCACGTTCTGGAATGATTGTGTTGAGCCAGAGGATTTAGAAGAAATGTGGATGGATCCTGCGGTCAGTGCTGAATGGATTGATGTTGGAGAGACTAAAGGCCAGAAGGTTCACCTCTCAAGGGATCCTGATGGTCAGCCTTAT	RMANSFTFWNDCVEPEDLEEMWMDPAVSAEWIDVGETKGQKVHLSRDPDGQPY	90425.30905	14339
ATGTCAAATAAGAGAGACCATGTGAAAGGAAAGCTCAACTTTGATGACACTGACACAGAAACGTGCTTAGAGGCACCTGCCACTGCAGATTTAGTTTCAACTTCTCCATCTGGGTCTGAGCCAGAAGTTGATTTGTTTGACATGGACTTTTCTAATCTG	MSNKRDHVKGKLNFDDTDTETCLEAPATADLVSTSPSGSEPEVDLFDMDFSNL	30543.93864	44775
ATGGGGGACTTTAGTAATCATGAGAAACTTGGATTTGATTTAGGAGCATTTGTTGGAGACTTGGCTTTTGAAGAAGATTCAGGCAGTGAGGATATTTCATTGGAAGGGCTTCAACAAGAACTTGAAGAATGTGAAAGTGATGAGGTTGTTGCCAATATA	MGDFSNHEKLGFDLGAFVGDLAFEEDSGSEDISLEGLQQELEECESDEVVANI	78355.4668	6574
AAAGAAAAAAATGATCTCTTCTATGGCTGGGGTGACATAGGAAATTTTGAGGATGTGGACAACATGCTTAGGAGTTGTGATTCAACATTCGGCTTGGATAGTCTTAATAATGAAGGTGACTTAGGGTGGTTCTCTTCTGCCCAGCCAAATGAGGAGACA	KEKNDLFYGWGDIGNFEDVDNMLRSCDSTFGLDSLNNEGDLGWFSSAQPNEET	166197.7482	27099
GAACTTGGGGGCAACAAAGATCAAGGAAAGCCAGAAATGAACGAGGATGATACCGTGTTTTTCAACTTGATTATGACGCATGGTATAGGCGAAAACTTGGACGATTCGTTGTGTTCTGAGGAAGTTATGTCGTATTTAGAACAACAATTTGACATTGTT	ELGGNKDQGKPEMNEDDTVFFNLIMTHGIGENLDDSLCSEEVMSYLEQQFDIV	151159.7157	30211
AGAGTGATGCCTGATGATGAAGTTGCGCTTTTGGAGTTTGGAGACTTCCTTGGTGGTTCTGGAAATAATCACATTGATCATCATCGAGATATGCGATTGGACATCGAGGAAATGTCTTACGAGGAGCTTCTTGCTTTGAGTGAGCGAATTGGAACAGTA	RVMPDDEVALLEFGDFLGGSGNNHIDHHRDMRLDIEEMSYEELLALSERIGTV	167716.5895	49827
TCATCCGCATCCGCGAAGATGAGTTATGGATTCAACGAGGAAGAGTTTGAATGGGTGGCTGTAGATAAAGAGATTGATCTTGTTACGGATAAAGCTCCGGAACTTGACGAAGTTGATGATGCTTTCTCTGCACTTCAATTGATGTTCAATGATGATGAT	SSASAKMSYGFNEEEFEWVAVDKEIDLVTDKAPELDEVDDAFSALQLMFNDDD	26442.06014	42860
CTGAATCTGGGGACAATTGGCGAACATGGGTTAGAATTGGAAGAAGCAAATGGAGACTTGTTCGATGTGCCAGTGATCCAGGTGGATGGTGCGTTCGGAGAAATGAATGAGTATGGAGCCAACAATGAGTACGAAATGCTAATGCTTACGGGTATTGAC	LNLGTIGEHGLELEEANGDLFDVPVIQVDGAFGEMNEYGANNEYEMLMLTGID	155854.243	14238
CCTGAAGAATCTACAGCGCCGTATCACTCTATTACGTTGCCAGAGACATTTGATCTTGATGACTTTGAGCTTCCAGACAATGAGATCTTTCAGGGTAATTACGTTGATCATCATGTTAGTACAAAAGAGCAGATCACCCTTCAGGATACCATGGATGGC	PEESTAPYHSITLPETFDLDDFELPDNEIFQGNYVDHHVSTKEQITLQDTMDG	85956.73584	5896
GATGTATCTGTTTTGGAGATTTCTAATGGGGTATTCGAGGTGAAAGCCACCAATGGTGATACCTTCTTGGGAGGTGAGGATTTCGACAATGCTCTGCTAGACTTCTTGGTTAATGAGTTCAAGACCACTGAGGGAATAGACCTAGCCAAAGACAGACTT	DVSVLEISNGVFEVKATNGDTFLGGEDFDNALLDFLVNEFKTTEGIDLAKDRL	106705.1698	12794
GCTGGTGAAGCCAACAACAAATTTCCACCAGTTTTACAGCCTTATGCTCTTCCAAAGTTTGATTTTGATGATACACTCAACACGCATCTGAGGTTTGATAGTTTAGGTGAATCTGAAGCTTTTCTTGGTATTGAGGGTAACGAAGATAATAACTGGATT	AGEANNKFPPVLQPYALPKFDFDDTLNTHLRFDSLGESEAFLGIEGNEDNNWI	117392.492	10066
GTAGTGGGCGACTCGTTGTTCATTTACAGTGGTGTCTGGGAACTGGGCGAAAAAGATTATCCTATAAACTCATTTTATAGTATAGATTTGAACAAGTTGGATGGTGTCAAGGTTTACTGGGAAGACCTATCTGCCATCGAAGAAGCAAAGAGACTAGGT	VVGDSLFIYSGVWELGEKDYPINSFYSIDLNKLDGVKVYWEDLSAIEEAKRLG	41969.93895	16373
CGTTTTCTGTTAGAAGGTGATTTCGGTGGTAGCGACGGTCCATTTGGATTTGGAGGCGGAGGAAACGATGGAGGCGGAAAGGGATGGAACTACGGCGGCGGCGGCGGTGGTTTCGGGAGGGATAATTGGGATGGGTCTTCGTTTTCGTCTTGGTCAGAT	RFLLEGDFGGSDGPFGFGGGGNDGGGKGWNYGGGGGGFGRDNWDGSSFSSWSD	22857.17754	48931
GATGGGTTGGCTGTTGATTTAGATGTCGGTTTAGGTGTTGGTTTAACTGTTGGTTTTGTTGATGGTTTAGATGTTGGTTTCGATGATGGTTTAGATGCTGATACAGTTGATGGTTTAGATGTCGGTTTAGATGATGGTTTAGACGTCGATTTAGTTGAT	DGLAVDLDVGLGVGLTVGFVDGLDVGFDDGLDADTVDGLDVGLDDGLDVDLVD	92460.95741	48588
TTGCATGGGGAAAACGACATCTTTGCTGGCTTAGAAGAAGCTTCAGCTGATGACACATACACTGATAATCTGTGGAATAGTTACATGAAAGACGAGGGATTTGAACGGTTTGGGATTCCATCCAAGAGGGGAAGAGACTGGGAAGACAATGATTTATCA	LHGENDIFAGLEEASADDTYTDNLWNSYMKDEGFERFGIPSKRGRDWEDNDLS	93074.35869	5469
GATTTAAAGAAAGAAGTGGATGATTTAGCTCTTAAAACCGATCTTTTCAGGTTATCTAACAACACAGCGGAGAATGACTTACTTGGTAACGATATTGCTGATTATGACGATGCGGAAGGCCTGGAGGACGAATTGGATGAATACTTCGACTTAGCAGGC	DLKKEVDDLALKTDLFRLSNNTAENDLLGNDIADYDDAEGLEDELDEYFDLAG	26781.32355	26379
ACTCGTGGAAGTTTCTCGGACTACTTAGATGATGATATATTACCCGAGTTTGAAGATCTTTTATCTGGTGAGATTGAGTATCCATTGCCTGATGATGATAATAACTTGGAGAAAGCTGAGAAAGAGAGGAAATATGAAGTCGAGATGGCTTATAACGAT	TRGSFSDYLDDDILPEFEDLLSGEIEYPLPDDDNNLEKAEKERKYEVEMAYND	113001.2729	5802
AGCATAACGAATGTTCAGGAAGATGACTTTGTCCTTCCAGAACTATTGCCGTCATTCGAAATGTATGAAAATTTGCTCAGCAATATACCTCAATCTAGTTTCGATACATACTTTCCGGAGAATCCACCTTTTTATGAGGTTGCTTCCCGAAATCAGAGT	SITNVQEDDFVLPELLPSFEMYENLLSNIPQSSFDTYFPENPPFYEVASRNQS	181542.3821	39166
GAGATGGATATAGACATGGATATTGAATACCTTCTTGTCACTTTCTCTGGTCTCTCACAAGAGTCTATCACTGATGTTTACCTCGCTAATGGCGGTGATCTTGAAGCAACCATTGAGATGCTGAATCAGCTTGAGATATACAGCACTGAATCTGAAGAA	EMDIDMDIEYLLVTFSGLSQESITDVYLANGGDLEATIEMLNQLEIYSTESEE	36121.08985	23638
GACGGTGTAGTTTGGGAGAGTGGTGAAGAAAACGGCGGCGGTGGTGCGGTGATCGTAGCTGGAGAAGGAATTGGTGATTTCAGAGACGATAGTGATATCTGTGCCGTCGGAGATGGTGGTGGCATAGATTTTGGTGGCGAAATCGGCGGTGATTGGGAC	DGVVWESGEENGGGGAVIVAGEGIGDFRDDSDICAVGDGGGIDFGGEIGGDWD	54032.57969	26996
GGGTTAGAATTGGAAGAAGCAAATGGAGACTTGTTCGATGTGCCAGTGATCCAGGTGGATGGTGCGTTCGGAGAAATGAATGAGTATGGAGCCAACAATGAGTACGAAATGCTAATGCTTACGGGTATTGACGAGGAAAATGAGAATGGAGCCATAGAG	GLELEEANGDLFDVPVIQVDGAFGEMNEYGANNEYEMLMLTGIDEENENGAIE	86548.85228	8404
GAAGAAATTGAGCCACCTAAGGATTGGGAATGGGAAGCCAATTCTCATTGGGTGCTTGATTTGGATCCAAAAGAATGGGTAGAGGACGAATTTATTCAGTATGTCGAGATAGATTCAGAAACAAAATGGGTCTATGACCTCAATCTTGATGGACAAAGG	EEIEPPKDWEWEANSHWVLDLDPKEWVEDEFIQYVEIDSETKWVYDLNLDGQR	164054.8617	15713
TATAATGATAGTGGAAAATTTGTTAAGCAGTCGATTGAAAATATCAATGATCAAATTTCGACGTTGCTGGCTGCAACCACTGATTTGAGCCCACTTTCCAACGATATTAACAACGGTTTGGACAATTTTCATTTTGATGACGATCTCTTGACCAAATAC	YNDSGKFVKQSIENINDQISTLLAATTDLSPLSNDINNGLDNFHFDDDLLTKY	22938.63456	35291
ATGAGTATGAGGACTAGTGAAGAAGAAGAAGAGTCTAAAAGATCAAAGGCTTTCTATGGTGCTTCTTCACTTCACGATTTCGAAGGCATCGAACAGATGGATGATATGTTCTTAAGTTCAATTTTGGAGGATGTTCCAGAGGATGATGGAGATGTTCAC	MSMRTSEEEEESKRSKAFYGASSLHDFEGIEQMDDMFLSSILEDVPEDDGDVH	82157.46391	6139
TACTATGATGATTGTTTTAGCTATTATGATGGTTTTGATGAAGTTGATAATGATGGTTGTATATGGAACGATGATGAAGATTTTAGCCAATGTAATCAAGATGGTGGTGATGATGGTATTGAAAACCGTGATGATGATGATAATCATGCCTATGGTGAT	YYDDCFSYYDGFDEVDNDGCIWNDDEDFSQCNQDGGDDGIENRDDDDNHAYGD	51810.77031	16645
TTTAGCTATTATGATGGTTTTGATGAAGTTGATAATGATGGTTGTATATGGAACGATGATGAAGATTTTAGCCAATGTAATCAAGATGGTGGTGATGATGGTATTGAAAACCGTGATGATGATGATAATCATGCCTATGGTGATGATGTTGATGATGAC	FSYYDGFDEVDNDGCIWNDDEDFSQCNQDGGDDGIENRDDDDNHAYGDDVDDD	25372.35702	47969
CCCTCAGTTCCAAGTGCTAACGACTTCGGTGATTGTATATTTATTGATGAGGAGGAAGCTACATTGGACCTTCCAATGCCAATGTCGCTTGAGAAACCATACATTGAAGCTGATCCAATGGAAGAAGTTGAGATGGAGGATGTAACAGTGGAAGAACCG	PSVPSANDFGDCIFIDEEEATLDLPMPMSLEKPYIEADPMEEVEMEDVTVEEP	39909.76196	15647
ATGCCATCTGCAGACATGTTTGGCCCGGACGGTGGTGCATTAAACAACGACTCGAATAACCAAGACGAGCTGTTGAGGATGATGGAAAACCCCATCTTCCAATCGCAAATGAACGAGATGTTGAGTAACCCTCAGATGTTGGACTTTATGATCCAGTCC	MPSADMFGPDGGALNNDSNNQDELLRMMENPIFQSQMNEMLSNPQMLDFMIQS	143242.9335	46193
CTGAACACACCAGATATTGCTTCTTTATCAATATCATCCATGTCGGACTATCACGTGTTTGATTTTCCCGGTAAGGACCTGCAGAGAGAGGAAGTGATAGATTTGCTAGATCAGCAAGGGTTTATTCCCGACGATTTGATCGAACAAGAAGTAGATTGG	LNTPDIASLSISSMSDYHVFDFPGKDLQREEVIDLLDQQGFIPDDLIEQEVDW	97669.31619	6407
GAGAATGCGACCGAAGAACAAGCGAACGAAATTCTTAACAACATGCTATCAATGTTCTATGTGCCATCGACGGATGAGGAGGGAAGTTTGGGTGTTCTGAATCTGGGGACAATTGGCGAACATGGGTTAGAATTGGAAGAAGCAAATGGAGACTTGTTC	ENATEEQANEILNNMLSMFYVPSTDEEGSLGVLNLGTIGEHGLELEEANGDLF	97828.05092	21429
TCGCTTAGTGATTCAGGTGATCATTCTCGTAATTATGTTTCACGGAATTTACAGTTTCAAAAGGAGGCTAAAGATGAGAACGATAATCCATTTCTCATCAATTCTTCCACTGCCTTTGGTACAAATGATTGGGATGAGTTTGAGCTTGAAGCCACTGAA	SLSDSGDHSRNYVSRNLQFQKEAKDENDNPFLINSSTAFGTNDWDEFELEATE	20110.65656	44927
ATAGTTAACGAGCCCGGGATTCCTGGGGTTAAGGAGCTAGATTGGGGTTCATTTGATGCGGATTTATCTGTAAATGACGGTCGTGGGTTTGGTTCATACTCTGATTTCTTCACTGAGCTGGATGCAACTGCAGGAAATTTACAGGGAAAGGCGGATGTA	IVNEPGIPGVKELDWGSFDADLSVNDGRGFGSYSDFFTELDATAGNLQGKADV	107919.2087	16391
TATCCTGAATCATCTCCACTATCAAATAGTTTGTTAGACCCAGAGTCTTTGATCTATGAAGACGACGAAAACTATTCCGAACAATATGACTTTGAAATGGAGGCGGAGCCTGATAATTACTCCATGTATCAAGACCTTTTCGATGGTAAGGATATCCCA	YPESSPLSNSLLDPESLIYEDDENYSEQYDFEMEAEPDNYSMYQDLFDGKDIP	95160.75933	7186
TGTGATTTGGCCATTTTGGAGATCGATAATGAAGAGTTTTGGGAGGATATGATACCTTTGGAACTCGGAGAGATACCATCTCTGGATGAATCTGTGGCCGTATTTGGCTATCCTACTGGTGGTGATAGCGTTTCTATTACTAAAGGTTATGTTTCGAGA	CDLAILEIDNEEFWEDMIPLELGEIPSLDESVAVFGYPTGGDSVSITKGYVSR	188491.988	35417
GAGCCTATGGGGTATTGGTCTTCCTCTGTTAATGTGAACAGCACAAGCAGTAGTAGCAGCTGTGGAAGTACCAGCAGCAGTGTTATGAACAAGGTCGATATGGATAGTGACTGCTTGGATTATGAAATCTTATGGGAAGATTTGACAATTGGAGAACAA	EPMGYWSSSVNVNSTSSSSSCGSTSSSVMNKVDMDSDCLDYEILWEDLTIGEQ	94126.62303	9156
GAGATCTTGAGCGATCCGGAGAAGAAATCACATTACGACTTGTATGGTGATGATAATGGTGCCGCTAGCAGCGGTGGCGCTAATGGCTTTGGAGATGAAGATTTTATGAACTTCTTTAACAATTTCTTCAATAATGGAAGTCACGATGGAAATAATTTC	EILSDPEKKSHYDLYGDDNGAASSGGANGFGDEDFMNFFNNFFNNGSHDGNNF	113905.7034	26594
CAAGTTCGAGCGATTGGACATGAATGTGATTTGGCCATTTTGGAGATCGATAATGAAGAGTTTTGGGAGGATATGATACCTTTGGAACTCGGAGAGATACCATCTCTGGATGAATCTGTGGCCGTATTTGGCTATCCTACTGGTGGTGATAGCGTTTCT	QVRAIGHECDLAILEIDNEEFWEDMIPLELGEIPSLDESVAVFGYPTGGDSVS	180347.3133	37467
GAGGAAACGGTGACGGAATTGGTACGAGCCTCGTCGGATTCATCAGAGGTTGGAGAGTTATGTGGGTTTGAGGATCATGTTACGGAGTTCGGACCTTGCGATCTTGGTGATGATGGGCTTTTCGAATATTTCGATGGGTGTTTAGATTCCGGCGATTTG	EETVTELVRASSDSSEVGELCGFEDHVTEFGPCDLGDDGLFEYFDGCLDSGDL	128585.5725	53605
ATCCAGAAGATGGATGCAAATGGAGATGGGTGTGTAGACATAAACGAGTTTGAGTCTCTTTATGGTTCGATTGTGGAGGAAAAGGAGGAAGGGGACATGAGAGACGCGTTCAATGTGTTTGATCAAGACGGTGATGGATTTATCACTGTTGAGGAGTTG	IQKMDANGDGCVDINEFESLYGSIVEEKEEGDMRDAFNVFDQDGDGFITVEEL	68355.06295	18531
AATCTTGGCCATTCAATGGAGGATAAAATGAGTGACATGAAGCATTTCCTAATGGATCCTCATCATGATAATACCGCGGTGGACAGTTTCTTAGGTCTTGGTATGGAGAATATGGGCTTAACCTCCAAGATGGAGGAGTTTTCACATGGATTTGACGTT	NLGHSMEDKMSDMKHFLMDPHHDNTAVDSFLGLGMENMGLTSKMEEFSHGFDV	91591.12773	20399
TCCTCTAAACTTCATCCCTTGACAGATGATATTGCTGACGCTGTCGATTTGCAGACCCCCGCGATTGGCGATGAGGTACTGGCTGAGCCGGTCGTGCCCAAAATGAAAATAATAAACATAAATGATCTCGATTTGTTCGACGACTGGGAGGTTAAGGAT	SSKLHPLTDDIADAVDLQTPAIGDEVLAEPVVPKMKIININDLDLFDDWEVKD	76835.45168	7623
CAGGAAATACTCGATTCAATCTCGGAGACTAAAGACGAAATTCAATGGTGGAATTACAACGATCTCGGCGGAGTAGACTCCGGACAAGGCGGTGGCGCGTGGCCTTTGTATTGGGAAGAAGCGGTGGAGGAAGAGATGTGTAGAGAGAGAGGCGGTGAG	QEILDSISETKDEIQWWNYNDLGGVDSGQGGGAWPLYWEEAVEEEMCRERGGE	94254.35947	10600
GCAGACTTGTTCGATGTACCAGTAATCCACGCAAATGGTGCGTTTGGTGCGATGAATGAGTATGGGGCCAACGACGAGTATGAAATGCTAATGCTTATGGGAAATAACAAAGAAGATGAGAATGAAGCCATAGAGAATGAGTTAGAGCACGCGATCGAT	ADLFDVPVIHANGAFGAMNEYGANDEYEMLMLMGNNKEDENEAIENELEHAID	79572.27489	6262
TCTCTAACCGAAGCGAGTCTCGATTACTTAGATAAGCCCTTTCTTCTTGACATTGGTCTTGAGGATAAAACTGATGAGCTTGATCTCAAGACTGGTGATCAGTTGAATGTAACAGATGAAGAGGTTGATGTTGTTCATGAGGTTGAAGATGAATATGAA	SLTEASLDYLDKPFLLDIGLEDKTDELDLKTGDQLNVTDEEVDVVHEVEDEYE	43892.38384	18579
AGATTGAGTGATACCTATGAAAACGATGCGATTTTCGATAAATTTGAAGTTAATTTTAGTGGTGATAGTTCAAGTGTAATGACTGGTTCTTACAATAACAATTTCATGATCTATCCTAATGTAGTAACTTCTGGTGATAATGATAATGGCATAGTCAAA	RLSDTYENDAIFDKFEVNFSGDSSSVMTGSYNNNFMIYPNVVTSGDNDNGIVK	63467.54696	13831
CTCAATGTGTGCAAGGAAGAAGAAGATTGGGAGATGATTGAGAAGCGGCTTGGTTGTGGTCAAGTCGAAGAGCTTATCGAAGAGGCTCGCGATGAGCTCACACTCATTGGGAAAATGATTGAGTGGGATCCTTGGGGTGTACCAGATGATTACGAGTGT	LNVCKEEEDWEMIEKRLGCGQVEELIEEARDELTLIGKMIEWDPWGVPDDYEC	28805.47727	31309
GATATGAATGAAAATGAAGCGGCCGGGTTCTTGACGAGGGAAATTTTACCAACTTTAAATAGCAATACGAATGAACCTGTATCAGAAACTGAATCTATAGAATGTTGGAACCAAGAGCTAGAGAGCCTAGAGAGCATTTATGAGGGCTGCGTGATGGAC	DMNENEAAGFLTREILPTLNSNTNEPVSETESIECWNQELESLESIYEGCVMD	80878.97729	3230
TCCCATACCCAGTACGATGTTGAAGAAGAAGACATGGAAGTTTCGGCAATGTTGCAGGATGGTAAAATCTCTATGAATGAAATTTTTTTTGAAGAGGAAAACTTCCAGGATATAAATAAAATTCTAGAATTTGATAATGATTTTGTTGCAGAATTTTGT	SHTQYDVEEEDMEVSAMLQDGKISMNEIFFEEENFQDINKILEFDNDFVAEFC	200110.5432	3903
GGCTCTTCTGCTTTTGGTTTTCCAGGAAATATTGGCATGGCACCATCATACTCGGAAGAAGCTTGGCAGCATGTAAATGAACAAAAGTCAGCTAATCCATTTGATCTCCCCTATGATTCTGAGTTCGACTCAAATGACATGTTCTTGGACATGAGTTCG	GSSAFGFPGNIGMAPSYSEEAWQHVNEQKSANPFDLPYDSEFDSNDMFLDMSS	97057.65772	10342
AAAGTGGATTTAGCACTTAACAGAAACCGTGGTGACCCAATTACACAGCATTTTGGTTTCGGGAATGACGAATGGCCAAAGGAGTGGCTTGAGAAATTAGACGAGGATGGTTTGCCATACATTGGCACTTATGTTGAAGAGGGTGATCCAATCTGCGCA	KVDLALNRNRGDPITQHFGFGNDEWPKEWLEKLDEDGLPYIGTYVEEGDPICA	79899.03556	33537
TTCTCTGAATATGAACCACCGTCTTGGGTCCGTAAGTCGGATAATAATTCGTTTGGCTATGATATGGGCTGGTGGAAGGAGGAGCATTTTAATGCATCAGATGCAAATGGTGATGGTCTTCTGAATTTAACAGAGTTTAACGACTTTCTGCATCCTGCT	FSEYEPPSWVRKSDNNSFGYDMGWWKEEHFNASDANGDGLLNLTEFNDFLHPA	113255.0481	15304
TTCGCGGTACCAACTGAGAATGCGACCGAAGAACAAGCGAACGAAATTCTTAACAACATGCTATCAATGTTCTATGTGCCATCGACGGATGAGGAGGGAAGTTTGGGTGTTCTGAATCTGGGGACAATTGGCGAACATGGGTTAGAATTGGAAGAAGCA	FAVPTENATEEQANEILNNMLSMFYVPSTDEEGSLGVLNLGTIGEHGLELEEA	88330.58521	30523
CCTGATCCTGATGTTTACATTGATGATGTTGATTGGGATGCTGAAGTTGACAATGAGTTGATACTTGACCTTGAACGTGGTCCAGACCCTTTAACAGAAGAACAAGAGCATGTTGTGATACTCGATGCTTTGGTTTTATCTGGACAGTATGGCGGGCTT	PDPDVYIDDVDWDAEVDNELILDLERGPDPLTEEQEHVVILDALVLSGQYGGL	83445.86743	21099
CATGAATCATTTGAACTTAAAGAAGAGGACATTTCTGACTTGTGGAACAACTTTGGAAACATCATGGATAATTTGTTAGAAATGTCAGACCATTCGCTGGATAAGCTGAATTGTGCAATAAACTCAAAGTCAAGAGGTTCCGATCTTCAGTATTTAGGC	HESFELKEEDISDLWNNFGNIMDNLLEMSDHSLDKLNCAINSKSRGSDLQYLG	32710.87935	12557
AACAACAAATTTCCACCAGTTTTACAGCCTTATGCTCTTCCAAAGTTTGATTTTGATGATACACTCAACACGCATCTGAGGTTTGATAGTTTAGGTGAATCTGAAGCTTTTCTTGGTATTGAGGGTAACGAAGATAATAACTGGATTGAGGATTTCTCT	NNKFPPVLQPYALPKFDFDDTLNTHLRFDSLGESEAFLGIEGNEDNNWIEDFS	123792.1446	22434
CGTATAGATGAGAAAGATGTTTCGAGCAGAGACTTCTTGGATGCACTAATCGATCTCCAACAAGGAGATGAATCTGAAATCAACATTGACGAGATCGAACACCTACTTCTCGATATGTTTCTAGCAGGCACAGATACAAACTCTAGTACCGTGGAATGG	RIDEKDVSSRDFLDALIDLQQGDESEINIDEIEHLLLDMFLAGTDTNSSTVEW	77630.93374	17635
GGAGCTGCCAATAACTTACACGAGAGTAATCTTATGAATGATGTTTCTGTTCAGACACAAAGTGGTAATGCAGATTTTTGGGAGGAGAGATTCACGTTTGCTGAAGGATTTGAGGATACCGAGCTCGATTTACCTCCCTGGAACCATACCTCTACTGAT	GAANNLHESNLMNDVSVQTQSGNADFWEERFTFAEGFEDTELDLPPWNHTSTD	70553.76022	19537
GCAGCCTATGAAATTTTATCAGATCCTGAAAAGAGAGATATATATGACCAATTTGGTGAAGATGGTCTAAGTGGTGCTGGTGGCGCTGGCGGATTCCCAGGTGGTGGATTCGGTTTTGGTGACGATATCTTTTCCCAATTCTTTGGTGCTGGTGGCGCA	AAYEILSDPEKRDIYDQFGEDGLSGAGGAGGFPGGGFGFGDDIFSQFFGAGGA	101187.4678	21725
GCAGCTTCCAGTGCAACTGGAAGTATCTACGGTGATTTGGCTGACTTTTCAGGTCCATATGAAAAATTTGAAGACGGTACCATTCCTTGCGGCCAATTTCCATCTGGTCAAGGTGTTATCCCCATCAGCTGGTTAGATGAAGGTGGCTGGTCTGGTGTT	AASSATGSIYGDLADFSGPYEKFEDGTIPCGQFPSGQGVIPISWLDEGGWSGV	137101.9694	82803
GACAATCTTCCTCAAGATTCTGTTGAACCTAGCTCTTTTTTCGACGAGTCTTACGAGTTAAACCACCTGTTCTTTGATCAAGAAGACAGTCAAGGCTATCTTCCCGACGAAGATGAAGACTTTGGCTTCAACGATGATGGCTCGATTCGTGATTCCGGT	DNLPQDSVEPSSFFDESYELNHLFFDQEDSQGYLPDEDEDFGFNDDGSIRDSG	74011.19119	25173
GTGGCTGCATTTTCGTACTTTGACAAAGACGGAAGCGGTTATATCACCATCGATGAGCTTCAGTCAGCTTGCACAGAGTTTGGTCTATGTGATACACCTCTGGACGACATGATCAAGGAGATTGATCTTGACAATGACGGGAAGATCGATTTCTCGGAG	VAAFSYFDKDGSGYITIDELQSACTEFGLCDTPLDDMIKEIDLDNDGKIDFSE	75893.77903	20001
TATGATAATGGTCTGGCCAATAATGTATTCTTTCCCTTTGACATCATGAATGATACTTCCATTGATGTTGCAAAGGAGATGGTAAAAGAACTCGAAATTATAGATTGGGAGCCAGTCGAGATTGCTAAAATGATTGATGGAGCGATTTCTTCTTTGGTG	YDNGLANNVFFPFDIMNDTSIDVAKEMVKELEIIDWEPVEIAKMIDGAISSLV	123277.7468	24747
AACTTTGGACCTTTACCAGAACCATTGTCTGGCAGGGAGTTCGATCCACCAAAATTACGCGAATTGCGAAAATCAATCGATTCAAACGCATTTTCCGACTTAGAGATCGAACAGTTGGCTATTGCAATGCTTGACGAATTGCCCGAATTGAGTTCAGAT	NFGPLPEPLSGREFDPPKLRELRKSIDSNAFSDLEIEQLAIAMLDELPELSSD	55013.02941	31601
AAGAATGTGGATTGGGATCATGTTTACGATGAGGAAGCTTCTTTTGTCCCTACAATAGACAATCCAGAAGATACTGATTATTTTGACCTAAGGGGTGCAGAGCTCCAAGATTTTGGAGACGATATCGAAAACGATAATGCCAATATTTTGTTTGGTAAA	KNVDWDHVYDEEASFVPTIDNPEDTDYFDLRGAELQDFGDDIENDNANILFGK	79094.26977	7406
CAAGGGTCTCTAACCGAAGCGAGTCTCGATTACTTAGATAAGCCCTTTCTTCTTGACATTGGTCTTGAGGATAAAACTGATGAGCTTGATCTCAAGACTGGTGATCAGTTGAATGTAACAGATGAAGAGGTTGATGTTGTTCATGAGGTTGAAGATGAA	QGSLTEASLDYLDKPFLLDIGLEDKTDELDLKTGDQLNVTDEEVDVVHEVEDE	29003.80128	25820
AGGATGCTCGTCTTACTAGAAGACGACACCAAGATAAATAAAGAAGATGAAAAATTTTTGAAAGGTAAGCCGGGAAAAATGCATGAATTTGTTGACGAGTTGATACTTCCATTTAATGTTGACGAACTGGACGAATTAAATACCTGGTTTGATAAGTTC	RMLVLLEDDTKINKEDEKFLKGKPGKMHEFVDELILPFNVDELDELNTWFDKF	59023.81364	8406
GAAGAAGAAGAAGATGTGGATGATTTTTTCTATGAATATGATCAAGAAGATGTTGTTGAGCTTCTTGATGCTAAGGAGGTTGAGGAGGAACACGACGTTGACATTTTTGATGGTGTAAACATGGAGAAGAATCTTGAGTTCGAAATTCAAACTATGCCA	EEEEDVDDFFYEYDQEDVVELLDAKEVEEEHDVDIFDGVNMEKNLEFEIQTMP	96376.28251	6306
ATGGCTGAAGATTTTTCGGTGGTTGTGTTGGCTTCTGATCTAGGAATTGACGCTAGACCCTTCTTGACGAGAAGCGATGACGTTGATGAACAAGAAAACTGGCATGATTGTCCCCAATACTTAGGAGATGAAGATTTCTCTGATCTCGATCTTCTCCAG	MAEDFSVVVLASDLGIDARPFLTRSDDVDEQENWHDCPQYLGDEDFSDLDLLQ	72174.82245	34940
GTACGAGCCTCGTCGGATTCATCAGAGGTTGGAGAGTTATGTGGGTTTGAGGATCATGTTACGGAGTTCGGACCTTGCGATCTTGGTGATGATGGGCTTTTCGAATATTTCGATGGGTGTTTAGATTCCGGCGATTTGTTTTCATGGCGGCCGGAGTTT	VRASSDSSEVGELCGFEDHVTEFGPCDLGDDGLFEYFDGCLDSGDLFSWRPEF	199863.4062	62977
GATGGCTATTCATATGAAGGGGACTTTGATTTTGATTATCCTTATGGAGAGGACATAAATGACTGCTATGCATATGAACAAGATTGGGATCTTGATTTAGCTTTTGCAGAGAACTTGAGTGATTACTCTGCAAATAATTTTGCTTCAGAGAATGATGAT	DGYSYEGDFDFDYPYGEDINDCYAYEQDWDLDLAFAENLSDYSANNFASENDD	92188.78874	4096
TTAGATTCAGAGGAGACCAACGAGTCGGACACTTATCACATGGGATCTGTTGACGAGTTCATTATATATCCCTTTTGCTGTCTGGAAGAGCAAGATGAGCTGAAAAATGGCAGCATACTGTCCACAGAGTTCGACAAGATTGACTTAGAACTAGACGAG	LDSEETNESDTYHMGSVDEFIIYPFCCLEEQDELKNGSILSTEFDKIDLELDE	55618.40143	18669
CGTCACTCGTCTTCGTCTTCTGGTAACTATCGTTCCTCTTCGTTTTCTCTTTCGTTTGATGAATCTCCGGAGGAAGCTACCGAGTTTCTTTCAGCTGTTGATGAGATTATCTCTTTGCTTGAGGATCTTTCGTCTGAGAATAAGCCTGATATGGTGGAT	RHSSSSSGNYRSSSFSLSFDESPEEATEFLSAVDEIISLLEDLSSENKPDMVD	29803.44956	72072
AAGGCACTAGTGGATCTTGGGATGTGGCATAGCCCAACTGAAGTTGACAAGGCAATGGGACAAGATCTCTTGTCACAATTTGAGGATGACAGCATTGATTTTGCACCCATCGACTTATCCAATGCCGAAGAAGATATGAACTTTAAAATGCTCGATCTC	KALVDLGMWHSPTEVDKAMGQDLLSQFEDDSIDFAPIDLSNAEEDMNFKMLDL	102344.5287	15451
CCGCTTCAAAGAGACGTTCTTGGAGCTAGTAGGGTGGCGAGCGCACCAAGCCCTGCTCGATTTGGTAAGGGGAAGAACCTTGATGCCATACTTAATGCGGAGTTTGGTGGGTTTGACCCGATGGATGATCGCGACTTTGGAGGTTTTAATGATTTCGGA	PLQRDVLGASRVASAPSPARFGKGKNLDAILNAEFGGFDPMDDRDFGGFNDFG	29820.30005	21510
ATCAACACGGAGAAACTAAGAGAACCCGAGCATTGTGATCAAGAGTTCTGCTTAAACGCAGAAGAGCTCTCGATGACTTGGAACGGTAATAATGGCGCTGGTGAAAGCTCTGGAGGGTTCTTGAATGGTTTGGGAGATTTCGAAGGGTTTATTCAAGAA	INTEKLREPEHCDQEFCLNAEELSMTWNGNNGAGESSGGFLNGLGDFEGFIQE	82144.05784	15720
ATGTTAAGATTGGTAGCGGATGCAGAGGAATTGGAGGCCGAGGTGAAAGCTTTTGGTATCACCGATCTTATGGACGGCGACTTCGATGTTCGTACTTTATTTGCCGAGCTGAGTCCTGATAATCGTAATTCCGTTCCACCGCCGACTGAAGGGGAAGAT	MLRLVADAEELEAEVKAFGITDLMDGDFDVRTLFAELSPDNRNSVPPPTEGED	55204.55709	40692
GAGAAATTAGACGAGGATGGTTTGCCATACATTGGCACTTATGTTGAAGAGGGTGATCCAATCTGCGCATACTTTGACGATACTTTAAATAAGACCAAAATCAAGACATATCACTCCTCTGAACCAGCATATATCGAAGAGGTAAATTTAATCGGTGAT	EKLDEDGLPYIGTYVEEGDPICAYFDDTLNKTKIKTYHSSEPAYIEEVNLIGD	79482.45805	10258
GATTCCCTCAGGTCATTTGATCAGATCCCTTGGAACTTTAGCCTTTCTGATCTCACCGCAGATTTGTCAAATCTGGGAGATATGTATGTTGCAGATTTAGGAGCCTTAGGAAACTATCCAGGCTCTCCATTTCTTCCATCTGATTCAGAGATTTTCCTG	DSLRSFDQIPWNFSLSDLTADLSNLGDMYVADLGALGNYPGSPFLPSDSEIFL	170218.9682	28239
AACAGAACGATATCATTAACGAATGAAGACATATATGATTCGTTATCTATATTTCCGAATTTGGTTGAACCTTCAGGTTCATACTATGCGTTAACTAATTTAGGGCTAGTTAACGATGATGAACTAGTAGATATGAAGAGCAATATTGACGACTTGCCG	NRTISLTNEDIYDSLSIFPNLVEPSGSYYALTNLGLVNDDELVDMKSNIDDLP	95385.90897	14209
TCTAAACTTCATCCCTTGACAGATGATATTGCTGACGCTGTCGATTTGCAGACCCCCGCGATTGGCGATGAGGTACTGGCTGAGCCGGTCGTGCCCAAAATGAAAATAATAAACATAAATGATCTCGATTTGTTCGACGACTGGGAGGTTAAGGATTTA	SKLHPLTDDIADAVDLQTPAIGDEVLAEPVVPKMKIININDLDLFDDWEVKDL	75581.63863	7488
TTTGATTTTCCCGGTAAGGACCTGCAGAGAGAGGAAGTGATAGATTTGCTAGATCAGCAAGGGTTTATTCCCGACGATTTGATCGAACAAGAAGTAGATTGGTTTTATAACTCATTGGGTATTGACGATTTGTTCTTCTCGAGAGAATCTCCCCAATTA	FDFPGKDLQREEVIDLLDQQGFIPDDLIEQEVDWFYNSLGIDDLFFSRESPQL	179516.09	11274
AAACCTTATCCAGCTATTCCAGATAATCATTATGATATTGAGAATGCTAAAGGTGTTGTTGAAGAGCTTGATAGGATTGAAGAGTTTCTTCAGTGGGTCAGCTATATTTTTCCTGATGGAAGCTCGTACGAAGGCACAGTTTGGGATGACTTGGCTCAA	KPYPAIPDNHYDIENAKGVVEELDRIEEFLQWVSYIFPDGSSYEGTVWDDLAQ	53847.6729	18912
CTCACTTGGGGTTCATCCAACGAGTCCCAGCACACCTTAGATGAAACAGAATCAGCAACACTCGATTGGGAGCTCGAGTACATAACCGAGATCCTCAACTCTGGGCAGCTCATGTTTCAAGACTTCGCCTCAGGGACAACCACTAATGAATCATTACTA	LTWGSSNESQHTLDETESATLDWELEYITEILNSGQLMFQDFASGTTTNESLL	77975.79202	7167
GATCCTAAATTGCTACAGCAGTTATTCGGTGGTGGTGGTCCTGACGATCCAACCTTAATGAAAGAATCCATGGCTGTTATTATGAATCCGGAGGTTGACTTAGAAACAAAACTCGTTGCATTTGACAACTTTGAAATGTTGATTGAGAACTTAGATAAT	DPKLLQQLFGGGGPDDPTLMKESMAVIMNPEVDLETKLVAFDNFEMLIENLDN	72199.89856	12278
AATGATTTAAAGGAAGAAATTTCGAATGTTCAAGAAAGCAAAATAGAACAAATCAAAGCTGAAATCCAAGAGACCGGTCACAACTTTGCAGAAAGGCAAGATTTAATAAATGAGTTGTATCTGGAAGCCACTGGTGATATTGAAAATTGTTGGGATTCG	NDLKEEISNVQESKIEQIKAEIQETGHNFAERQDLINELYLEATGDIENCWDS	29605.14467	12725
ACATCCTGTTCCAGTTTAGCACCCCTTGATAATGGTCCGGTTTTAGAAACTCCTTCAGTTCTAACCCTTGACAATAATCAGGCCTCAGAAAGTGCATCACAAAGTGATACTGGTTTCGATGGCTCCTGGTTGGATTTTATCGGACCAGAAACCTCTGGA	TSCSSLAPLDNGPVLETPSVLTLDNNQASESASQSDTGFDGSWLDFIGPETSG	48835.37445	33756
AGGCTTGGTTCCAAAGGTGCTGATGAATTAAAGGCTCATACATGGTTTGAAACTGTTGATTGGGATACAATATTCGATATGGATGCAGCTTTTGTTCCAGAGGTCAATGACGATTTAGACACTCAGAATTTTGAGAAGTTTGACGAGTCTGAATCGGAA	RLGSKGADELKAHTWFETVDWDTIFDMDAAFVPEVNDDLDTQNFEKFDESESE	108952.411	23974
AATCTTCCGGTGGCTGCAACCTCCGGATGGAGCGGCGGCGGTCCTTTTTCCTTTGTTAATTCTGGAGGTTATGATGATTTTGAGTGGGTTTCTGAGGAAGAAGATGATTCTCTGTTTGGCTCTGTTCCTTCTGTTGATGAAGTCCAAGATGCTGTTTCT	NLPVAATSGWSGGGPFSFVNSGGYDDFEWVSEEEDDSLFGSVPSVDEVQDAVS	65445.11021	28612
GCAAAGTTTAATGAGCTTGGAGATATGTGTGAAAGAGGTGAAATTGAGGCTGAAGCAGCTTATGAGCTTTTTAAGGAATTTGAAGATGAGATGGTAATTCAGTATGGGGATCAGATGGAAGCTGAGGGTCCTCCCCAATTTGGTGAAACAGATGCTTCC	AKFNELGDMCERGEIEAEAAYELFKEFEDEMVIQYGDQMEAEGPPQFGETDAS	62107.4292	8230
AACATCCCCATGACCAAAACAGAAAACTGCGAGAGTTTCTTCAATTTCTTCAAGCCACCTGAGATTCCTGAGATTGATGAAGTTGACGATTACGATGATTTTGATACCATTATGACGGAAGAACTACAAAACCTGATGGACCAAGACTATGACATTGCT	NIPMTKTENCESFFNFFKPPEIPEIDEVDDYDDFDTIMTEELQNLMDQDYDIA	166510.8784	14789
CAGTCCAGTTCTTCCGGCCCTTACCAAGAAACTTATGCGAGTGGCCCTCAAAACTTTGGCGATGCTGTGTATCCTATGAATGGTAATTTTACTCTTTTACCATCCGACTTTACACGAGAGCCTAATGATTCGTTCTTTTACGAGAATGACGGAATTTTT	QSSSSGPYQETYASGPQNFGDAVYPMNGNFTLLPSDFTREPNDSFFYENDGIF	129242.5512	38164
TGGGAGATGATTGAGAAGCGGCTTGGTTGTGGTCAAGTCGAAGAGCTTATCGAAGAGGCTCGCGATGAGCTCACACTCATTGGGAAAATGATTGAGTGGGATCCTTGGGGTGTACCAGATGATTACGAGTGTGAAGTGATTGAGAATGATGCGCCGATT	WEMIEKRLGCGQVEELIEEARDELTLIGKMIEWDPWGVPDDYECEVIENDAPI	30702.01917	34921
TTGATCTTTGCTGAGGTTGGTTCTGGTTCGTTGGATATGTTTGGAGCTAGTAGCAGTGGGGTTCAAGCTCCTCCTGGGTTTTTGGATGAGTTTTTCAAAGACTCGGATTTTGATAGCTTGGACTCGATTCTAAAGGAGCTGTATGAGGATTTGAGGTCT	LIFAEVGSGSLDMFGASSSGVQAPPGFLDEFFKDSDFDSLDSILKELYEDLRS	122885.6859	25196
GGCATTCACGATGAAGAATCGCTATTTGAAGTCCTGGAACTCTCAGAAGAGGAATTTGAGCTAGACTTCCATAGATTAAAGTCATTCAATGATGTAAGGGTTATCAATAACCCAGATTTATCTCCAGAATGTACAAATACTGCCATTAGTCGCGATGAG	GIHDEESLFEVLELSEEEFELDFHRLKSFNDVRVINNPDLSPECTNTAISRDE	43881.03538	12806
TTTGATCTTGGTGGTGGGACATTTGATGTATCTGTTTTGGAGATTTCTAATGGGGTATTCGAGGTGAAAGCCACCAATGGTGATACCTTCTTGGGAGGTGAGGATTTCGACAATGCTCTGCTAGACTTCTTGGTTAATGAGTTCAAGACCACTGAGGGA	FDLGGGTFDVSVLEISNGVFEVKATNGDTFLGGEDFDNALLDFLVNEFKTTEG	123512.5565	36170
AACGAGGAAGATCTTTCTCCTGAATGTGTAGCTTGGGCTGATTCTTGCATCATCAGTTTTCTAGATGATTCAGACAACAATAATTGGGGAACTTTTAGAGATGCTTTAACAGAAATCATCGATATCCATCCCGAGATGTTTGTTTTTTCATCAACAACG	NEEDLSPECVAWADSCIISFLDDSDNNNWGTFRDALTEIIDIHPEMFVFSSTT	32762.79269	31219
GAAATGGAAAAGTTAGGATATAAACTCTACTATCCAACAGCACCCAATGAATTTCCCCCAGCTGATGTTCCTGATTTCTTGGGTGAGGTAATTGCTGATGCACCTGGGGATGGTGAGAATACCGGTGTGCTTGCGTGGCTAGAGAATGACCCTTCCACC	EMEKLGYKLYYPTAPNEFPPADVPDFLGEVIADAPGDGENTGVLAWLENDPST	59297.43943	18110
GAGGGTGCAGATGATGGGATTTGTGACTTTTTCAAGGATGGTGATGTGTACCCTGACTGGCCTATTGATCTGAATGAAAGCCCAGCTGAGTTATCTTGGTGGATGGAGACTGTTGATTTTGTCAAGGCTCATGGGAATGAGCACTTTAAGAAACAAGAC	EGADDGICDFFKDGDVYPDWPIDLNESPAELSWWMETVDFVKAHGNEHFKKQD	144587.2421	64569
GAGCTCCAGCCTGGAATCGACCTTCTTGGTCCTGTTGATGAGCTGTTCTTCGACATCTATGATAGATATGAGCCTGTCAACGAACCCACTTTGGACAACTGCTTCATATCAACGAGTTATGATGCTACAACACACTTTGACACAACTGTTGTTGATGTG	ELQPGIDLLGPVDELFFDIYDRYEPVNEPTLDNCFISTSYDATTHFDTTVVDV	205951.0139	81724
GATAATCCTAGTTCGTCTTCGTTTGAGTTTCATGTCAGTTTGGAAGAGGGTATTAGCCTTTCAGTTGATCTAAATTTTAATCCATCAGATTGGATCAATAGCATGAGAGATGAGGTCAATGTATGTGATAGCATGCGCCGCAGAAAATCCCCACATTCT	DNPSSSSFEFHVSLEEGISLSVDLNFNPSDWINSMRDEVNVCDSMRRRKSPHS	45157.55197	14731
ATGCATGCGAACCAAGAGTATTGTTCAGAGCCTGAAAGGTATAATCACGAGCTGCTTCCGTTGGAAAGATCGAGAAACGATGAATCCTTGGAGATGTTTATGGAAGAAACAGAACCATTTGATCCATTTCCATGGCTGGACGAGACAGACATGAGTATT	MHANQEYCSEPERYNHELLPLERSRNDESLEMFMEETEPFDPFPWLDETDMSI	138693.7426	24201
CCATCGGACGTGGACGAAACTCATTTGTTTCATGAACTCGATCTTTCGATCAGTAACTACGACTCCAAAGATGAGTTCGAGACACTGTCTTTCGTTGAAGACGGTTTCACCATCCCCTTGGATATGTTCGAACAACCTAATGATGAACATAACGACAAC	PSDVDETHLFHELDLSISNYDSKDEFETLSFVEDGFTIPLDMFEQPNDEHNDN	117317.6584	24621
TTCTTCAAAGATCTTCAAGAAGAGTATAAAAACTGGGAAGCTAGTGCGTCCTCACAAGGAAAACCGAAAAGTCTTTGGGAAGAACTATCGGAAATTGGAGAAGAATTTGTGGAGTTTCTTGAGAAAGAACTTAACATTAGCGACGAAGACAATGAAGGA	FFKDLQEEYKNWEASASSQGKPKSLWEELSEIGEEFVEFLEKELNISDEDNEG	62222.81947	6597
ATCAAGGATGAAGACGAAAGTGCCCTTTTAGAGAAATTCAAGAGGTTTAATAACGGAAACTTTTCTTCTGGTGATTTCTTTGAAGAAATAAAAAAGAGACAGGGTGACGTTACGGGGATGGACGAATTTGATTTGGATCTATATGACGTTTTTCAACCG	IKDEDESALLEKFKRFNNGNFSSGDFFEEIKKRQGDVTGMDEFDLDLYDVFQP	65898.55405	6112
ACTGATGATGATGATGACCAAAACGGAATGGGAGATTTCTTGAACGAAATGGCGACTATGATGAATCAATCCAAGCCTAGTGATAATAACACAGGGGACAGTTTTGAACAACTACAAGATCTGTTTAATGAGATGTTTCAAGGAGACGCTGCAGCATTC	TDDDDDQNGMGDFLNEMATMMNQSKPSDNNTGDSFEQLQDLFNEMFQGDAAAF	166892.3901	13248
CTTGAAGTTGAGAATGAGAAACTGCAGAATCAAGTGAAAGATTTGCATGAAAAATTGGTTGAGAAACTTGGGAATGAAGAACATTTTCAGACTATTGAAGGAGACTTGTTAAGTTTGAGGTACATGATTGATGATGTTATACAGGAAGATGGCTTGCAA	LEVENEKLQNQVKDLHEKLVEKLGNEEHFQTIEGDLLSLRYMIDDVIQEDGLQ	24722.67869	6304
ATCTCACCAGAAGAGCTTCAAAAGAGTTTCATGACATTGGGAGAACAATTGTCTGATGAAGAAGCCGTAGCTGCTGTTAGATTGTCTGATACGGACGGAGATGGGATGTTGGATTTTGAGGAATTTTCTCAGTTAATCAAAGTAGATGACGAAGAAGAG	ISPEELQKSFMTLGEQLSDEEAVAAVRLSDTDGDGMLDFEEFSQLIKVDDEEE	94844.99405	3859
CACGATCCAACGGATGAACCAGTAGCCGATGCCAAGTTCGATTGGCACTTTAATGACGCTGATCTGCCTGTCGATACCTGGCGTGTTATGATGTACTCAGAAATCCTAGACTTCCATAAGATTGGTGGCAGTGATGGACAGATTGATATATCTGCCACG	HDPTDEPVADAKFDWHFNDADLPVDTWRVMMYSEILDFHKIGGSDGQIDISAT	104111.5566	30075
TCTTTCTCTGAATATGAACCACCGTCTTGGGTCCGTAAGTCGGATAATAATTCGTTTGGCTATGATATGGGCTGGTGGAAGGAGGAGCATTTTAATGCATCAGATGCAAATGGTGATGGTCTTCTGAATTTAACAGAGTTTAACGACTTTCTGCATCCT	SFSEYEPPSWVRKSDNNSFGYDMGWWKEEHFNASDANGDGLLNLTEFNDFLHP	138738.6327	25152
GAGAACGCAAATGCTGCTAATAACGGTGCCGCATTTTCTCCCTTAACCACTACTCGAATCCAAAGCCAGCAGGCCCAACCCTCGGATGTAATGTTCAACGATTTAAACTCTATGGATATTTCGATGTTTTCAGGCCTTGACAGTACTGGTTTTGACTCC	ENANAANNGAAFSPLTTTRIQSQQAQPSDVMFNDLNSMDISMFSGLDSTGFDS	71891.1183	17035
GAGAAAGAAGGACTTCTTCAACTACCAACCGACAAGGCTCTTCTTGATGATCCTCTCTTTCTCCCATTTGTTGAAAAATATGCTGCAGATGAGGATGCCTTCTTCGAAGACTATACGGAAGCTCATCTAAAGTTGTCAGAACTCGGGTTTGCTGACAAG	EKEGLLQLPTDKALLDDPLFLPFVEKYAADEDAFFEDYTEAHLKLSELGFADK	22615.09514	67554
CTAATGTTAGAGACAGATGCCCAATCCAACAACAACTCCACGGAACTGGACATTTTACTAGGTGATACTTCTGAAGATTTGAGAAAGAACATCTATGAAGGTGGGTTGAAATCATGGGAGTGCTCTTATGATTTAGTTGATTTGTTGTCAGAGAACGTT	LMLETDAQSNNNSTELDILLGDTSEDLRKNIYEGGLKSWECSYDLVDLLSENV	109451.2071	8883
GAGATGGACATGGATATTGAGTATCTATTAGCTACATACCCTGGTCTTTCACAAGAGTCTATCAATGATGTTTACTTGGCTAACACTTGTGATCTTGATGCAACTATCGAAATGCTGAATCAACTCGAGATTTACAGTACTGAAGCTGAGGAATACCTT	EMDMDIEYLLATYPGLSQESINDVYLANTCDLDATIEMLNQLEIYSTEAEEYL	24673.51949	46433
TTAGAAAACGAAGATCCTGTTGACGACTTTGAGTTTCTACTCGAAGATCCCGTCACAATGCTATCCGCCGACGAGCTTTTCTCCGACGGAAAGCTTGTCCCGCTTAAGTTTTCTGGCGTAACTTATCCGGAAGAGAAGCCTATAACGTCGGTGGTTCAT	LENEDPVDDFEFLLEDPVTMLSADELFSDGKLVPLKFSGVTYPEEKPITSVVH	92069.95563	24315
AGAAAGCAAAAACTGCAAACTTTCAGTGATCACTTGCACAAACAATATAGCGACTCTAGAAATTACTTCTGTGACGTTGCAGATTTCAACAACAGCAGGTTCTCTGACGATGAATGGAATGCTAAGCCCGCCTTTCTTGATGACGGGGAAGATAGTTTT	RKQKLQTFSDHLHKQYSDSRNYFCDVADFNNSRFSDDEWNAKPAFLDDGEDSF	24265.21384	27883
AGGCCGATGCAGCTGGATATGTTATCGGAGATGGATGATGCAGGTTCTTCGATGGCCATGGACGTTGATGACCTCGAAGCCATGGAGATACTCAACGAAGGAGGACTTGTCTCAGATAACAAGCTCGCCGACGCCGATTTCTTCAACAAATTCGATGAT	RPMQLDMLSEMDDAGSSMAMDVDDLEAMEILNEGGLVSDNKLADADFFNKFDD	60388.78345	27265
CGGATTTTGGGATGTGGGGAAATTGAAGATACAGAGGCGATTGATGAAGCATTAGTACTTAATAGCTCGTTACTTGAAACCCCATTTCAAGTGCTCTACGACGATACGGAGCTAGTAGATAACGGAAATTGTGGTGACGAGGAATCACTGAACCAGGAA	RILGCGEIEDTEAIDEALVLNSSLLETPFQVLYDDTELVDNGNCGDEESLNQE	91450.32068	4741
GAGCCTAGAGAAGCCACAATAAAGCCTTCTTATTGGCTAGATGCTTGCGAGGACATCTCTTGTGATCTTATCGATGATCTCGTGTCTGAATTTGATCCTTCCTCTGTTGCTGTCAATGAATCCACTGATGAAAACGGCGTCATCAATGATTTTTTCGGT	EPREATIKPSYWLDACEDISCDLIDDLVSEFDPSSVAVNESTDENGVINDFFG	91201.31326	21822
TTTCATGCGGATGGTGACTATGAACTCGGCAGAATGGATACAATTGTCGAGTTTCATGCGGACGGTGATTATGACCTTGGTAGAATGGACACAAACGATTCCATTTCTGTTGCGGAAGAAAAGGATGCTTCGTTAAGTCACATGTGGGCAGAGCTAGAT	FHADGDYELGRMDTIVEFHADGDYDLGRMDTNDSISVAEEKDASLSHMWAELD	57915.86286	31600
GAGGAGGATTTCGAACGTATAGATTCACTTCCTTGGAGCTCTTCTATACCCATTGGAGAAGACGACGAAGGCGAATCCTTCTCCACTCTATTTTCAGGCTCAGGCCAGCTCGACGGAGGTTTTCTATCACTTGAGGAGATTGATGAAGCTGATTACCAT	EEDFERIDSLPWSSSIPIGEDDEGESFSTLFSGSGQLDGGFLSLEEIDEADYH	103123.2998	37043
GATATCTCAGCCTTTCAAGGGAAAAGCGGGTGCGTTGGTCTAGAAGGTGCTGCCGGTTTACAACTTCTGGACATAAAAGATGATGGGGACGATGATGATGATGGTTTAATGGGACTCTCCTTGACTCTTGATGAGTGGATGAAGTTAGATTCAGGGGAC	DISAFQGKSGCVGLEGAAGLQLLDIKDDGDDDDDGLMGLSLTLDEWMKLDSGD	36654.03775	34523
GGAAAATTCATTGCATTTGTGTCTACAGATGCAGAGACTGATAACCCTCAAACCGAACTAAAGCCTGGAACTGATCTTTTGGGTCCTGTTGATGAGATATTCTTCGACATGTATGATAGATACGAGCCTGTCAACGAGCCAGAGTTGGACAACTGCTTT	GKFIAFVSTDAETDNPQTELKPGTDLLGPVDEIFFDMYDRYEPVNEPELDNCF	76753.19684	23881
CCAGATGAAGATGATCTTTTTGCAGAAGTGACAGGTGAGGTTGGGCGTAAATCTCGTGCTAATACAGGAGATGAGTTGGATGAGTTTGACCTCTTCAGCAGTGTTGGTGGCATGGAACTAGATGGAGATATTTTTTCTTCTGTGAGTCATAGAAATGGT	PDEDDLFAEVTGEVGRKSRANTGDELDEFDLFSSVGGMELDGDIFSSVSHRNG	71981.45934	11050
CGATGGCACTCGTCTAAGGACCTGCATGAGGACATATCACATTTTGAACCTCATCAGTACACAACCAAGAACACGACAACAACCACAGGATCCTCCACCACCAGCGGCACATCCTGCAGCAGTTGGTCTGACTTGGATTTTACATCGGAGTTTTTACCA	RWHSSKDLHEDISHFEPHQYTTKNTTTTTGSSTTSGTSCSSWSDLDFTSEFLP	70914.31263	15102
CTATTTTGGGTGACATGTGGTCAATCGGAGGAGAAGACAAATCTTGTCGAGGAAGTTTCTTGGCTAGATTATGGACACCGAGGAATGCAGGTTTGGTATCCTTCTCTAGGGGATGATCCTTTTATGCAAGAGGATTTCCTGCAGCTGGATCCAGAGTTG	LFWVTCGQSEEKTNLVEEVSWLDYGHRGMQVWYPSLGDDPFMQEDFLQLDPEL	127694.6739	31712
AACAACTACTTTGATGATGAGGATGATGATGATGTTGATGGTGATTACGACTATGATGACTTCTTCCACCCGCATTTTGGACATGCTATGAATGATCGTAATCCTGAAGAGCCCTTCGACCCCTTCTTCGACTTGCCAGATGGTGTGCTCTTTACCCCC	NNYFDDEDDDDVDGDYDYDDFFHPHFGHAMNDRNPEEPFDPFFDLPDGVLFTP	115622.4078	31032
ACTTGCAATGGGAAAACAAGAACAAGTTCTGTCAAACTTCAAGCCCAGGATCCTCAGTGGAATGAGGTAATCGAGTTTGATGCAATGGAGGAACCACCATCGGTATTAGATGTGGAGGTATTTGATTTTGATGGTCCATTTGACCAGGGGGCTTCTCTT	TCNGKTRTSSVKLQAQDPQWNEVIEFDAMEEPPSVLDVEVFDFDGPFDQGASL	72257.49505	16153
TCTTCGTCTTCTGGTAACTATCGTTCCTCTTCGTTTTCTCTTTCGTTTGATGAATCTCCGGAGGAAGCTACCGAGTTTCTTTCAGCTGTTGATGAGATTATCTCTTTGCTTGAGGATCTTTCGTCTGAGAATAAGCCTGATATGGTGGATAGAGCTGAT	SSSSGNYRSSSFSLSFDESPEEATEFLSAVDEIISLLEDLSSENKPDMVDRAD	25052.4383	45158
GACTTCGATACGAAATTTGTCATTGCTGAAAATTGGGGTGAATTTCTGTTATCGTTTGCCAACGATTTGGAAGCTGGTAATTGGTATTTAGTAGATGACAATGACGACTACTTTAGCGGTGATGGTGAATTGGTCTTCAGGGATAAGAAATCTAATGGT	DFDTKFVIAENWGEFLLSFANDLEAGNWYLVDDNDDYFSGDGELVFRDKKSNG	69986.47311	18661
TATGAACTCGGCAGAATGGATACAATTGTCGAGTTTCATGCGGACGGTGATTATGACCTTGGTAGAATGGACACAAACGATTCCATTTCTGTTGCGGAAGAAAAGGATGCTTCGTTAAGTCACATGTGGGCAGAGCTAGATAATCTTGATAGTTTTTTC	YELGRMDTIVEFHADGDYDLGRMDTNDSISVAEEKDASLSHMWAELDNLDSFF	97527.13179	14809
AGTGGTGAAGAAAACGGCGGCGGTGGTGCGGTGATCGTAGCTGGAGAAGGAATTGGTGATTTCAGAGACGATAGTGATATCTGTGCCGTCGGAGATGGTGGTGGCATAGATTTTGGTGGCGAAATCGGCGGTGATTGGGACCTTGTTTCATTTTCATCA	SGEENGGGGAVIVAGEGIGDFRDDSDICAVGDGGGIDFGGEIGGDWDLVSFSS	80645.45625	39389
AAACATGGCTCACCCACAAAATACAAAGCACAAGTTCGAGCGATTGGACATGAATGTGATTTGGCCATTTTGGAGATCGATAATGAAGAGTTTTGGGAGGATATGATACCTTTGGAACTCGGAGAGATACCATCTCTGGATGAATCTGTGGCCGTATTT	KHGSPTKYKAQVRAIGHECDLAILEIDNEEFWEDMIPLELGEIPSLDESVAVF	90700.73839	15493
AGCGCAGCAGAAGCTTTAAGACACCCTTACCTGGCAATGTACCATGACCCAAGTGATGAGCCGGAATATCCTCCACTTAATTTGGATGATGAATTTTGGAAACTGGATAACAAGATAATGCGTCCGGAAGAGGAGGAAGAAGTGCCCATAGAAATGCTC	SAAEALRHPYLAMYHDPSDEPEYPPLNLDDEFWKLDNKIMRPEEEEEVPIEML	77761.80411	15628
CTGCAGAATCAAGTGAAAGATTTGCATGAAAAATTGGTTGAGAAACTTGGGAATGAAGAACATTTTCAGACTATTGAAGGAGACTTGTTAAGTTTGAGGTACATGATTGATGATGTTATACAGGAAGATGGCTTGCAAGATTTGGCTTTAGCAAGTAAT	LQNQVKDLHEKLVEKLGNEEHFQTIEGDLLSLRYMIDDVIQEDGLQDLALASN	67120.13	7421
ACTGAAGCCAAGAGTGTTGCTGCTTATCCGAGTGATCAAGATAACGATGTATTCGGCGAAAAGTTGATTGAAACCTCCACTCCAATGGAGGACTTCGCTACCGAATTTTATAATAACTACTCCATGCAAGTCAGAGAAGACGAAAGGGATTATATTTTG	TEAKSVAAYPSDQDNDVFGEKLIETSTPMEDFATEFYNNYSMQVREDERDYIL	58062.51388	7940
ACCATTGACTCGTTGAATGCCGAATTGGAGTCCAAACTTATCCCACAAGAAAATGATCTAGAATCCAAGATGTCAGAAGTAGGTGACGCATTTATTTTTGGTCTACAAGATGAGTTGAAAGAATTACAATTGGAGAAGGAAAGCGTTGAAAAGCAGCAT	TIDSLNAELESKLIPQENDLESKMSEVGDAFIFGLQDELKELQLEKESVEKQH	29139.76296	8158
AAGGATTTGGATTCGTTTTCCATCGATGATCTGAAAAAGATACTGATTTGCGCCCAGGAGGACTTACACGATGTGTTGTCCCAACAAACTTCGCTTTTGCAAGATTTTCAAGAATCGAAGTTAGAATTAGAACTAGAACTGGATAACTTGAAAACACAT	KDLDSFSIDDLKKILICAQEDLHDVLSQQTSLLQDFQESKLELELELDNLKTH	63876.7143	7571
AAGATTCAGGAGCACTTTGAGGATTTCTTTGAGGATCTTTTTGAGGAGCTTGGAAAGTTTGGCGAGATAGAGAGCCTCAACATTTGTGACAACCTTGCTGACCACATGATTGGCAACGTATATGTTCAGTTTAAGGAAGAGGATCAGGCTGCAGCTGCT	KIQEHFEDFFEDLFEELGKFGEIESLNICDNLADHMIGNVYVQFKEEDQAAAA	67608.56019	29022
GATTACCTTAATGTTACCTCTGATTGGATTGCGTATGCCTTAATCGATGACATTACAGACGCATTTGCCCCTATGATAGAACTTATCGAAGATGAAGTTTATGAGATTGAGGACGCCATTTTGAAGATGCATCAGTCAGATGATTCTAGTGATAGCGAT	DYLNVTSDWIAYALIDDITDAFAPMIELIEDEVYEIEDAILKMHQSDDSSDSD	51140.34931	22735
TCATCTACCAAGGATGATATAAACACATTTATTGAATCAGACCCTCCCGTTGAAGCAGATATGTGGGACGTTGCTGAACAGATGGATCCTAGTTTACCTGTCGAAGAGACTCTTCATAGCATGGATTTCTCGTATAAAATTCCTGAGCAAGATGATTTG	SSTKDDINTFIESDPPVEADMWDVAEQMDPSLPVEETLHSMDFSYKIPEQDDL	71189.31252	6318
TCTATTGAAGATATGAATAGCAGCGGCAGCATTTGTACGGAGAGGAGGTACGATATAGACAATGATACTATATTCGACTCTATATCTGAGGTTGTTTCGCTAAATGATGAAGAACTAGATATTCTAAATGATTTTGAAGAAGCAGATCATCCAAATGTG	SIEDMNSSGSICTERRYDIDNDTIFDSISEVVSLNDEELDILNDFEEADHPNV	52163.2044	9667
GCAAACCCGCCGGAATGGTTGGACGGATCGATGATCGGAGACCGTGGATTTGATCCGTTTGGTTTAGGTAAACCGGCTGAGTATCTTCAGTACGATTTCGATGGACTTGACCAAAACCTTGCCAAGAACGTGGCGGGTGACATCATCGGGATCATCCAA	ANPPEWLDGSMIGDRGFDPFGLGKPAEYLQYDFDGLDQNLAKNVAGDIIGIIQ	138275.9728	46922
GTATGCCAAACCGAAACTGTGACAGCAAACGAAAGAGAAATGAGAGATCATCGACACCTTGTAGATAGTTTGCATGATCTGACGATAAAGGATCAAGCCTCTTATTACGAAGATGCCTTTGAGGATTTACCAGAATATATCGAAGAAGAATTGAAGATG	VCQTETVTANEREMRDHRHLVDSLHDLTIKDQASYYEDAFEDLPEYIEEELKM	93543.52731	2032
GACCTAGTCAGTCCTGATAGCACAATATATGAAACTTCTTCTTTTGTACCCCCGTCCAGTCCATATGGCTTTCCTTCCCCTGGTCCATTTGCAGATGATATCTTTGACTTTCCCTCTCTACCGGTCACAGATTTGTTTGGGAGGAGTAGTTTAGGCAAG	DLVSPDSTIYETSSFVPPSSPYGFPSPGPFADDIFDFPSLPVTDLFGRSSLGK	107427.3392	23181
AATGACCCTCTTTTTTGGGGAGACGAGCTTGAGTACATGGTTGTAGATTTTGATGATAAGGAGAGAAATTCTATGCTCGACGTTTGCCATGACAAGATACTCACTGAGCTTAATATGGAGGATTCGTCCCTTTGTGAGGCTAACGATGTGAGTTTTCAC	NDPLFWGDELEYMVVDFDDKERNSMLDVCHDKILTELNMEDSSLCEANDVSFH	99655.83202	14495
CTCGAGAAGCAAAAACAGCCGGCGAAATTTGGAGATGAAGCTTACGATTCCTTTGTCGATTCCGATCTCTGGGACTTACCGTCAACAGATTTACAGGCTCTGGAAGACGGAGTGAGGTCCGGATTTAGTATTTCTATACTTGACTCATGCTCGGAGGAG	LEKQKQPAKFGDEAYDSFVDSDLWDLPSTDLQALEDGVRSGFSISILDSCSEE	89015.66922	11536
CTGAACAAGGAATATATGCATGATGATATTCTGGAGGAGCCACTTCATGAACCTATTGGTAGTAGTAATAGCACAAGTAATAGCAGTTCTGTTGTTGATTTACAAAGCTCTGAAGACGGCGGTGAATTGAATTTCTATGAAGATGAAAGACATTTTTTC	LNKEYMHDDILEEPLHEPIGSSNSTSNSSSVVDLQSSEDGGELNFYEDERHFF	33430.07114	11632
CACTCGTCTAAGGACCTGCATGAGGACATATCACATTTTGAACCTCATCAGTACACAACCAAGAACACGACAACAACCACAGGATCCTCCACCACCAGCGGCACATCCTGCAGCAGTTGGTCTGACTTGGATTTTACATCGGAGTTTTTACCATCATCA	HSSKDLHEDISHFEPHQYTTKNTTTTTGSSTTSGTSCSSWSDLDFTSEFLPSS	60945.22339	17898
GAGGAAGATCTTTCTCCTGAATGTGTAGCTTGGGCTGATTCTTGCATCATCAGTTTTCTAGATGATTCAGACAACAATAATTGGGGAACTTTTAGAGATGCTTTAACAGAAATCATCGATATCCATCCCGAGATGTTTGTTTTTTCATCAACAACGGGA	EEDLSPECVAWADSCIISFLDDSDNNNWGTFRDALTEIIDIHPEMFVFSSTTG	41094.19014	24209
GGTCACGACGGCCACAACGACAATCTTCCTCAAGATTCTGTTGAACCTAGCTCTTTTTTCGACGAGTCTTACGAGTTAAACCACCTGTTCTTTGATCAAGAAGACAGTCAAGGCTATCTTCCCGACGAAGATGAAGACTTTGGCTTCAACGATGATGGC	GHDGHNDNLPQDSVEPSSFFDESYELNHLFFDQEDSQGYLPDEDEDFGFNDDG	87647.14169	24857
AATGGAGATAAAGAAAAAAATGATCTCTTCTATGGCTGGGGTGACATAGGAAATTTTGAGGATGTGGACAACATGCTTAGGAGTTGTGATTCAACATTCGGCTTGGATAGTCTTAATAATGAAGGTGACTTAGGGTGGTTCTCTTCTGCCCAGCCAAAT	NGDKEKNDLFYGWGDIGNFEDVDNMLRSCDSTFGLDSLNNEGDLGWFSSAQPN	178290.8557	17122
GGCATGGATATCAAGGCACTTCTTTCAGAGTTTGGAGACTTTGGTGACTTCTTTGAGAACGATGCTTTACCTTTCGGGGAGCCACCGGGAACTGCAGAGTCGCATGTGCTCGTTTTTCCTCCAGATTCTGCTGATGTAGGTTCCAGTCCCGTGGATATG	GMDIKALLSEFGDFGDFFENDALPFGEPPGTAESHVLVFPPDSADVGSSPVDM	71149.28729	43774
TATGCTCTTCCAAAGTTTGATTTTGATGATACACTCAACACGCATCTGAGGTTTGATAGTTTAGGTGAATCTGAAGCTTTTCTTGGTATTGAGGGTAACGAAGATAATAACTGGATTGAGGATTTCTCTCGTGGAAGTAGTGGTATAGTGTTTAGTTCA	YALPKFDFDDTLNTHLRFDSLGESEAFLGIEGNEDNNWIEDFSRGSSGIVFSS	171093.8504	29836
GCTTCTGGGTTGTTGTTGAATCTTCCGGTGGCTGCAACCTCCGGATGGAGCGGCGGCGGTCCTTTTTCCTTTGTTAATTCTGGAGGTTATGATGATTTTGAGTGGGTTTCTGAGGAAGAAGATGATTCTCTGTTTGGCTCTGTTCCTTCTGTTGATGAA	ASGLLLNLPVAATSGWSGGGPFSFVNSGGYDDFEWVSEEEDDSLFGSVPSVDE	66620.24423	31935
GCGGCTACGGATTCTTCAGAACCTTCTTCCTATGCTGAACAGCTTGAAAGGCTCATGATGATAGATTCAGAAGAAGACCGGGGTCCCTCTGGGTTTACGACTGATGAATTGATCTTTCAGGCTTTAGAAACAGTCTACGAGAATCATAATGGTCTTGAT	AATDSSEPSSYAEQLERLMMIDSEEDRGPSGFTTDELIFQALETVYENHNGLD	78996.76709	13213
CACTGTGGAGCAGCAAATGTGGATGACGGGGACGACAATGAAAGCAATTACTACTGCGACGACAATGATGACCTTTTAAACTATGCGCTATTATTATTGGACGAGCCAAATAATATTATTAGCTCCCTCGAAACTTTTTCATACCAGGACGATATTGGC	HCGAANVDDGDDNESNYYCDDNDDLLNYALLLLDEPNNIISSLETFSYQDDIG	105857.1104	10172
GACACACTAGCAACATATGCACAAAACTACGCTGACTCCTACGATTGTTCAGGCAACCTAGTCCACTCCGGCGGTCCATACGGTGAAAACTTGGCACTTGGTTACGGTACGACCGGCTCTGTTGATGCCTGGTATAACGAAATTACCAGCTACGACTAT	DTLATYAQNYADSYDCSGNLVHSGGPYGENLALGYGTTGSVDAWYNEITSYDY	77025.85491	26751
GAGAAAGATTCTTTGGAAGATGTTGAACCCGATGCTTTAGAAATATTGCTGCCTGAGGATGAAAATGAGCTCCTTCCTGGCCTCATTGATGAGCTTAATTTTACCGGGTTGCCTGATGAACTTGACGATCTCGAAGAGTGTGATGTCTTTTGCACGGGA	EKDSLEDVEPDALEILLPEDENELLPGLIDELNFTGLPDELDDLEECDVFCTG	91020.42165	14197
TTCTCTGGGAGTGCTGACGCGTGGAGCTGGAGTTGGGGTTCCGGCCAGTCTGGTTCAAACGGGGATTGGGGATGGAGCTCTGGCGGTTCTTTTGGCTCGGGTTCTGGTGGTTCAGACTCCAACTCGGGTGGTTCAAGCTGGGGTTGGGGATGGAGCTCG	FSGSADAWSWSWGSGQSGSNGDWGWSSGGSFGSGSGGSDSNSGGSSWGWGWSS	65307.28455	26280
GATATTTGTGATGGAATTGACTTGCAAGATGCATCTGTTGTTAGTAGACACACAGATTTTTTCGATAGCTTTGAGCTTATGATTAATGAAACTCAAGATTCTGTTCCAGAAAGTTGTGTGAATCTCTTTGAGGCATTGGATGTGAATGACTATGACATT	DICDGIDLQDASVVSRHTDFFDSFELMINETQDSVPESCVNLFEALDVNDYDI	77075.11825	8625
CAACCGTCCAATCCAACAGATCAGCCAAGTAAACTTGTACAGGACCTAATGTCTTTAGATGACGATATTTTAGACTTTAATTTGGGTACACAAGAATTTTTAGATAAATCTATGGGACACTTATCTCAACTGTCACAGCTATCCGGATTTGATTCCACA	QPSNPTDQPSKLVQDLMSLDDDILDFNLGTQEFLDKSMGHLSQLSQLSGFDST	56587.55221	7846
TTGTCAAATCTGGGAGATATGTATGTTGCAGATTTAGGAGCCTTAGGAAACTATCCAGGCTCTCCATTTCTTCCATCTGATTCAGAGATTTTCCTGGATTCTCCTGAACAAGAGGACATAGAGGAGTTTTTCGTGGATTCGGTGCCTGGACCTCGTTCT	LSNLGDMYVADLGALGNYPGSPFLPSDSEIFLDSPEQEDIEEFFVDSVPGPRS	83498.87313	22744
TCTGATGGACAGTCTCAATTTGGGACAGCTAGGACATATCCAGAGTGGAGCGAGTTTTACTTGCACAATGAGACTGAAGATGAAGATGAGTTTATGTCTCCTGCATTTAGAGAATCTGATTGCTTCATTTTACCTGAAAATGCAGAGGATAAGTTTATC	SDGQSQFGTARTYPEWSEFYLHNETEDEDEFMSPAFRESDCFILPENAEDKFI	39074.08109	25762
GATACTAAACAATGCGAGGAGATTCTCGAGGATATGCTCAAATGGGACCAGCTTCTTCCTGATGACTTGAAGAAAAAAGTTGAAGCAAAGTTTAATGAGCTCGGGGATATGTGTGAAAGAGGTGAAATTGAGGCCGAAGCAGCTTATGAGCTTTTCAAG	DTKQCEEILEDMLKWDQLLPDDLKKKVEAKFNELGDMCERGEIEAEAAYELFK	72872.40558	4622
GACCTCTTTAAATCCTACAAGCTCTCTGATGAAATGAACAATCTTGTTGAGGCAAGTGAGTATGATTTTGGAGAAGAGAGTGACCTATTCAAAGCCCCTGAGCCGATTATTGAAGAACCAATGTTAGCTGTTGATCCCCTCTCTCAAGAGCTTGTTGAA	DLFKSYKLSDEMNNLVEASEYDFGEESDLFKAPEPIIEEPMLAVDPLSQELVE	76546.17217	27216
GGCCAGTACTACGACCCTAATGCTATTGAAATGGCTTTACCAAATGATCCATATCCCGCATGGACCGCAGATCCCCAGTCTCCCCTGCCCATCGAACAAATCGAAGATATCTTCATAGATTTAACAAATAAATTCGGTTTTCAGAGAGATTCCATGAGA	GQYYDPNAIEMALPNDPYPAWTADPQSPLPIEQIEDIFIDLTNKFGFQRDSMR	92062.33883	12871
CTGTACGGCGAAGCACAAGACATTCAAGAGAGGGATGTAGCCAACGTATATGATAGCATTGATAACAGTTCAGTGGAAAACTCTTTTGGAGACGTGTATGAAACAAATGCAGAATTTCTAGATACGCAGCTGATGGATTTATCGCCGGAGGACAACGGG	LYGEAQDIQERDVANVYDSIDNSSVENSFGDVYETNAEFLDTQLMDLSPEDNG	88356.18584	5518
TTTCCTGGCGATGTTGATGACGTATATGCGGAGGATTGGTTATGTAACGTGAATGATGAATTGATTGAGAGATTTGATGTTTCTGTTGATGAGTTTCAGAGGATTAGGAAGAAAGAGAAGGAAATTGGTAGGTCTGTTGTTGCTGATGATGGAGATGAT	FPGDVDDVYAEDWLCNVNDELIERFDVSVDEFQRIRKKEKEIGRSVVADDGDD	56758.86781	22469
CGTCGATACAAGAGAAATGACACCTTCGATCCTATTTTGTTGAATGAAATTGATCAATGCAATGAGTGGCTGACTGGGAGAATGGAGGAGAACTCATCTGATACTGAAAATGATGATCTTGTGTTTGAAAATGATGACTTGACATGGGCTGAAGTTGGC	RRYKRNDTFDPILLNEIDQCNEWLTGRMEENSSDTENDDLVFENDDLTWAEVG	61042.14299	13862
GTTCGATTAATAAGCCTAGCTACAAAGCTCGGATTCGACGAAGATTCTGCGAAGAAATGCTTGGATCGATTCGTCGATCTTTACGGTGATGATGGTCGGGATTTCATCACTGTTGAGTTATGTGGAGATGATTTTCTTGCGGCGTTAGCTGATTTTGAG	VRLISLATKLGFDEDSAKKCLDRFVDLYGDDGRDFITVELCGDDFLAALADFE	49911.82552	27174
TGGATACCTGTTTCAGTCCCACCCATGTTAGAACCTGATCATGAGGAATGGTCAAGAGGTCTTAGTTTCAATGGTGGTTACTTCCCTGAAGGAGATATGGGATGGGACCAGATATTTGATGAAGATAAGGAGTTAACTATGTGGGATGTGATAGTTGAT	WIPVSVPPMLEPDHEEWSRGLSFNGGYFPEGDMGWDQIFDEDKELTMWDVIVD	197424.21	20265
GATAGTACAGAGAAAGAAAACTTTTTGGAAGTTAAATCTAGTTATAAAGCCGCCAAAATATCAATGACGTCACTAAGCTTGGATGACATTACTGAGTCTGTAGCTAATGATTTTCTAAACATGCTTGAACTTGAGGAGTGTTCTTATGTTTATACCTCA	DSTEKENFLEVKSSYKAAKISMTSLSLDDITESVANDFLNMLELEECSYVYTS	46317.97901	9444
GGGTCTCTAACCGAAGCGAGTCTCGATTACTTAGATAAGCCCTTTCTTCTTGACATTGGTCTTGAGGATAAAACTGATGAGCTTGATCTCAAGACTGGTGATCAGTTGAATGTAACAGATGAAGAGGTTGATGTTGTTCATGAGGTTGAAGATGAATAT	GSLTEASLDYLDKPFLLDIGLEDKTDELDLKTGDQLNVTDEEVDVVHEVEDEY	30233.48764	31065
GGTGAGGCCGGACTTAAAGGCGCTGCTGGATTTGGCAATGGGGATTTTAGTAATCCGTTCGATCTATTCGACTCATTATTCGAAGGCTTCGGTGGTGGGATGGGTAGAGGTTCAAGAAGCAGAGCTGTGGATGGTCAAGACGAGTATTACACGCTAATC	GEAGLKGAAGFGNGDFSNPFDLFDSLFEGFGGGMGRGSRSRAVDGQDEYYTLI	112236.7558	18150
AATGAGATGATAGCAAAGATGGATGTGAATGGAGACGGGGCCATGGATATCGATGAGTTTGGATCATTGTATCAAGAAATGGTGGAAGAGAAAGAGGAAGAAGAGGACATGAGAGAAGCCTTTAGAGTATTTGATCAGAATGGTGATGGGTTCATTACA	NEMIAKMDVNGDGAMDIDEFGSLYQEMVEEKEEEEDMREAFRVFDQNGDGFIT	47056.35642	12302
AAGAAAAATCCAGACTTGTCTGAAGATCGTCCCCCTGCACTGTCGCTAGGGATTGAGGGTTTCGAAGTATGGTCTTCTACAGAAGATAGACAAGTTAACTCATTAAACTTAACGTCATCAGATATTACCATAGACGAATCTCAAATGGAATGGCTGTTT	KKNPDLSEDRPPALSLGIEGFEVWSSTEDRQVNSLNLTSSDITIDESQMEWLF	153549.4231	24521
GAATCCAACATTGGGAATTACTGGCGCCACTGCAATGATCTTGTGGATCAGTCGTATTCATTTGATCCTTGTGATTCAATACTGCCAGATCATTGTTGGACTAAGAACATTGATCTGCTTCCAACTTCAAACATTATCGACGAAATCTTTGGTCAAGAC	ESNIGNYWRHCNDLVDQSYSFDPCDSILPDHCWTKNIDLLPTSNIIDEIFGQD	179688.7341	47832
GAACTAGGAATCCCTAACACTGAATTTGGCGGGAGTAATTATGAGATGATTAAGAGTGAGACTAGTCAGGATTACGTTAATGGGTTTAGTTTATTAGATGGGTTTAGTGTTGGGCTTTGGGAGCTTGAGGATGAAGCAGCTAATTATTACACGTTGCTA	ELGIPNTEFGGSNYEMIKSETSQDYVNGFSLLDGFSVGLWELEDEAANYYTLL	182470.156	28071
CCGGTTCCCGTCGCGAAGGAGGAGGTAACGACGGAGACGGTAACGGATTTGGTACGAGCGTCTTCTGATTCGTCAGGAATCGACGAGATTTGGGGATTTGAAGATCACGTGTCGAATTACGGTGGTTTAGATTTTGGTTCCGGCGTCGGAGATGGTGGA	PVPVAKEEVTTETVTDLVRASSDSSGIDEIWGFEDHVSNYGGLDFGSGVGDGG	52010.09225	22089
TTCCAGGATTTTGATGCACAGAGTATGGTGTCATTCAGTGGTCAAATTGGGGACTTTGGTAATGCATTTGTTGACAACACAGAACTTTCTTCTTACATCAATAATGAATATTGGAATTTTGAGAATTTTAAAAGTGCTTTTTCTCAAAAGCAAAATCGC	FQDFDAQSMVSFSGQIGDFGNAFVDNTELSSYINNEYWNFENFKSAFSQKQNR	103896.7269	9499
GGGAATAGATACGACGGATTTTGGGATGACGGTTTTCCTAGAGGAAACGGTACTTTCAAATGGGCTGATGGGAGTTTCTACGTTGGTCATTGGTCTAATGATCCGGAAGAGATGAACGGTACTTATTATCCATCAGGAGACGACGGGAGTCCTGAATGG	GNRYDGFWDDGFPRGNGTFKWADGSFYVGHWSNDPEEMNGTYYPSGDDGSPEW	53333.30475	23883
ATTCAGTTCCCGTTCAACATTTTAAGTGACACACCTCTAGAAGTAGCTTTGGAGATGGTGAAGGAGCTTGAGATCACTGATTGGGATCCTTTGGAGATCGCTGCAATGATAGAAAATGAGATATCTTTGCTCGTCCCCAACTGGAGGGCCAATGACTCT	IQFPFNILSDTPLEVALEMVKELEITDWDPLEIAAMIENEISLLVPNWRANDS	70732.98919	14283
GAGGCCTACCAAGTCTTAAGTGATCCAGGGCTTCGTTCCAAGTATGACCAGTTTGGTAAGGAGGATGCTGTTCCTCAGCAAGGATTTGAAGATGCTTCTGAATACTTTACAGCAATATTCGGTGGTGATGGCTTCAAAGATTGGATTGGAGAATTTTCT	EAYQVLSDPGLRSKYDQFGKEDAVPQQGFEDASEYFTAIFGGDGFKDWIGEFS	132991.6226	19232
AGAAGCATTGGTAATGGGGAAGGTTTGCGGGATAAAGGTGCTGTCGTTGCCAACAATGACGGAGAATTTAACGAAGGTGATACAAATCGTGAAGAGGATAGCTCTACCATTTTCTCCTTCGATTTTGACGAGGAGATTGTAATGTGTATTGACTTTTCT	RSIGNGEGLRDKGAVVANNDGEFNEGDTNREEDSSTIFSFDFDEEIVMCIDFS	32104.93517	20456
AAGGAATATATGCATGATGATATTCTGGAGGAGCCACTTCATGAACCTATTGGTAGTAGTAATAGCACAAGTAATAGCAGTTCTGTTGTTGATTTACAAAGCTCTGAAGACGGCGGTGAATTGAATTTCTATGAAGATGAAAGACATTTTTTCACCGAT	KEYMHDDILEEPLHEPIGSSNSTSNSSSVVDLQSSEDGGELNFYEDERHFFTD	39514.73679	7493
CTACAGGACATGCAGGATGAGATGCTGGATTTAATAGAACAAGGGGATGAGCTGCAAGAAGTCTTGGCAATGAATAATAACAGTGGCGAGCTCGACGACATTAGTGATGCAGAGCTGGATGCAGAGCTGGATGCTCTGGCACAAGAGGATTTCACTTTG	LQDMQDEMLDLIEQGDELQEVLAMNNNSGELDDISDAELDAELDALAQEDFTL	67474.0874	14881
CAAAGGCCTACAGAGATTCCAGACAATGGTCTTCTTTGTGATTTACTTTGGTCTGATCCTGATCAGAAGAATGAAGGGTGGACTGATAGCGATCGAGGTATCTCCTGCACGTTTGGAGCCGATGTAGTCGCTGACTTTTTGGATAAGAATGATCTCGAT	QRPTEIPDNGLLCDLLWSDPDQKNEGWTDSDRGISCTFGADVVADFLDKNDLD	36265.211	28963
ACTAAGAAGTTAAAGGCTAGTGGTTGTTTTGACCGTTCGCTTCATGATTTTGATGAAATCCAACACATGGATGACATGTTCTTTTCCATTTTGGAGGATGTTCCAGGGAATGAGAATTTTCTTTCTTTCAAGGAGTCGGATAATAACAACAGCTCCAGT	TKKLKASGCFDRSLHDFDEIQHMDDMFFSILEDVPGNENFLSFKESDNNNSSS	102335.8187	18934
AGTGATCACTTGCACAAACAATATAGCGACTCTAGAAATTACTTCTGTGACGTTGCAGATTTCAACAACAGCAGGTTCTCTGACGATGAATGGAATGCTAAGCCCGCCTTTCTTGATGACGGGGAAGATAGTTTTTACTGGAAGGCCGAACAGCCATGC	SDHLHKQYSDSRNYFCDVADFNNSRFSDDEWNAKPAFLDDGEDSFYWKAEQPC	79190.97392	15549
TCTTCCTCTAATGGAGAAAACAACGTGGTGACGTCAGCTTGGTGGTCAGAACTCATGTTGAAGACGGTGGAGCCGGAGATTAAACCGGAAACGGAAGAAGTCATCGTAGTCGAAGATGACGTGTTTCCAAAGTTTAGTGACGTCATGGAATTTCCTTCG	SSSNGENNVVTSAWWSELMLKTVEPEIKPETEEVIVVEDDVFPKFSDVMEFPS	65918.83072	24756
GTAAATGAAATCAAATTCAAAGAGATCACTGCCGCTTACGAGATCTTGAGCGATCCGGAGAAGAAATCACATTACGACTTGTATGGTGATGATAATGGTGCCGCTAGCAGCGGTGGCGCTAATGGCTTTGGAGATGAAGATTTTATGAACTTCTTTAAC	VNEIKFKEITAAYEILSDPEKKSHYDLYGDDNGAASSGGANGFGDEDFMNFFN	91472.34163	11264
CTCAGGTCATTTGATCAGATCCCTTGGAACTTTAGCCTTTCTGATCTCACCGCAGATTTGTCAAATCTGGGAGATATGTATGTTGCAGATTTAGGAGCCTTAGGAAACTATCCAGGCTCTCCATTTCTTCCATCTGATTCAGAGATTTTCCTGGATTCT	LRSFDQIPWNFSLSDLTADLSNLGDMYVADLGALGNYPGSPFLPSDSEIFLDS	208618.6316	33316
GCTCAATTTAACGTAGAATCTGAAATGGGTGACTTTCCGAAGTTCCAGGATTTTGATGCACAGAGTATGGTGTCATTCAGTGGTCAAATTGGGGACTTTGGTAATGCATTTGTTGACAACACAGAACTTTCTTCTTACATCAATAATGAATATTGGAAT	AQFNVESEMGDFPKFQDFDAQSMVSFSGQIGDFGNAFVDNTELSSYINNEYWN	192736.6704	15207
TCTGATGAAATGAACAATCTTGTTGAGGCAAGTGAGTATGATTTTGGAGAAGAGAGTGACCTATTCAAAGCCCCTGAGCCGATTATTGAAGAACCAATGTTAGCTGTTGATCCCCTCTCTCAAGAGCTTGTTGAACTCGGTGATCTCGGGTCGTTGCAG	SDEMNNLVEASEYDFGEESDLFKAPEPIIEEPMLAVDPLSQELVELGDLGSLQ	93414.3765	11038
GAATCCCCTGAGTCATCAGAATCTGACTCAGATTTAGAATCTGAACTGGAATCCGATACGGAGTCCGAACTGGAGTTAGAGTCAGAATCAGAGCTAGATTCATCATCACTACTTGAAGGGGCTTTTGTTTGTGACTTCTCATTCGATTTAGAAGTTTTT	ESPESSESDSDLESELESDTESELELESESELDSSSLLEGAFVCDFSFDLEVF	60646.3018	29269
ACTGAGAATGCGACCGAAGAACAAGCGAACGAAATTCTTAACAACATGCTATCAATGTTCTATGTGCCATCGACGGATGAGGAGGGAAGTTTGGGTGTTCTGAATCTGGGGACAATTGGCGAACATGGGTTAGAATTGGAAGAAGCAAATGGAGACTTG	TENATEEQANEILNNMLSMFYVPSTDEEGSLGVLNLGTIGEHGLELEEANGDL	62286.8357	25348
TCAGGAATCGACGAGATTTGGGGATTTGAAGATCACGTGTCGAATTACGGTGGTTTAGATTTTGGTTCCGGCGTCGGAGATGGTGGAGATTACGTGGCTGTTGAGGGGTTGTTTGAATTTTCCGACGATTGTTTTGACTCCGGCGATCTGTTTTCGTGG	SGIDEIWGFEDHVSNYGGLDFGSGVGDGGDYVAVEGLFEFSDDCFDSGDLFSW	136763.4296	29177
GGTGTAGTTTGGGAGAGTGGTGAAGAAAACGGCGGCGGTGGTGCGGTGATCGTAGCTGGAGAAGGAATTGGTGATTTCAGAGACGATAGTGATATCTGTGCCGTCGGAGATGGTGGTGGCATAGATTTTGGTGGCGAAATCGGCGGTGATTGGGACCTT	GVVWESGEENGGGGAVIVAGEGIGDFRDDSDICAVGDGGGIDFGGEIGGDWDL	41950.60818	51740
CTACGGAAATGTGGTTACAATGATTCTTTAGAACTCCATGCTGAGTTACTACCCGTTCCAGCTAAGCAGTCTCCTGATCAGAGCATCGAGCTAACAAACGAAGCTATGGACTTTCTGAGTGGAATCTTCCAGTTATATGACCTTGATAATGATGGAGCG	LRKCGYNDSLELHAELLPVPAKQSPDQSIELTNEAMDFLSGIFQLYDLDNDGA	82639.14422	8102
AAATCAAATTTAAACTTTAGTAGCAACTCCTTTTTGGATTTAAATTCATATGGTTTAGACCTTTTTGCGCCAACTTTATCCGACGTTAACAGAAAGGGTATTCAAATGTTTGATAAGGACCCTATTATTGTATACGAGGACTATGCTTATGCCAAGTTA	KSNLNFSSNSFLDLNSYGLDLFAPTLSDVNRKGIQMFDKDPIIVYEDYAYAKL	115566.5925	14741
ATGCTATCAATGTTCTATGTGCCATCGACGGATGAGGAGGGAAGTTTGGGTGTTCTGAATCTGGGGACAATTGGCGAACATGGGTTAGAATTGGAAGAAGCAAATGGAGACTTGTTCGATGTGCCAGTGATCCAGGTGGATGGTGCGTTCGGAGAAATG	MLSMFYVPSTDEEGSLGVLNLGTIGEHGLELEEANGDLFDVPVIQVDGAFGEM	111864.0771	9310
GGTGATGATACCTCTTGGATCTCATGGTTTTGTAATTTGAGAGGGAATGAGTTTTTCTGTGAAGTAGATGAAGATTATATACAAGATGATTTCAATCTCTGTGGTTTGAGTGGTCAAGTTCCTTACTATGATTATGCACTTGATCTCATTTTAGATGTT	GDDTSWISWFCNLRGNEFFCEVDEDYIQDDFNLCGLSGQVPYYDYALDLILDV	123842.5047	11984
CTTCACCAAGATCATGATCTTGAACTGCTGCTCACAGATTCTGATCTTGACCTTGAGCTGCTGCTACTTCACCAAGATCATGATCTTGAACTGCTGCTCACGGATTCTGATTTTGACCTTGAGCTGCTGCCACTTCACCAAGATCATGACCTTGAACTG	LHQDHDLELLLTDSDLDLELLLLHQDHDLELLLTDSDFDLELLPLHQDHDLEL	197190.0504	4092
GGAACAGTACTAAAACAGGAAGACGATGACCAATTGCAGTTTCATAATGATCACTCTTTAAATGGAAATGAAGCTTTTGAAAAGCAACCCAATGATATTGAGTTAGATGATACCAGATTCCTACAGGAATATGATATTAGTAACGCCATTCCTGACATA	GTVLKQEDDDQLQFHNDHSLNGNEAFEKQPNDIELDDTRFLQEYDISNAIPDI	63342.03113	4617
GTTATTGAGTCAACAAACCCTGTTGACAACAATACCCTGTTTGTTTCCGATGAGCTTCCTTCCAAATTAGACTGGGATGTTCTTGAAGAGATTGAGGGAGCTGAAGAGTATGAGAAAGTAGAATCTGAGGAGCTAGAGGACAGAATGGAAAGAGATGTT	VIESTNPVDNNTLFVSDELPSKLDWDVLEEIEGAEEYEKVESEELEDRMERDV	42507.82093	18463
TCTGATGCGAGCGGATCGGAAGAATCAAGCGATGAAGAAAACCTTGTGGATTCTCTAATGTCTGAAATGATTAATGAGTGGTATGATGAGATGTATGATGATTTAACAGACGGACTCGATGATATTCTTGCTGCTAGAATCCCTTCACTTAGCGCTCTA	SDASGSEESSDEENLVDSLMSEMINEWYDEMYDDLTDGLDDILAARIPSLSAL	101955.1781	7559
TACAAAACTTTGTCTACTATACCGAAGTTCAAAGACTTGCAATGGGGCCATCAGGAAGACGCAGAAGAATTTTTGACCCACTTATTGGACCAATTACACGAGGAATTAATTTCTGCAATTGATGGCTTAACCGATAATGAAATTCAAAATATGCTGCAA	YKTLSTIPKFKDLQWGHQEDAEEFLTHLLDQLHEELISAIDGLTDNEIQNMLQ	87167.7982	6366
AACACTCCGTCATTACATCTGGCTAAAACATTTAAGTTCGATGAAAAACTAGACTTGGATCAGTCTGTTTCAACCGAGCTGTTTGATGGCATGTTTTTCAGTCAGAATCTCGAGGGTAGCTCTGTCTTTGATAACTTGGGGATTAACCATGATTATACA	NTPSLHLAKTFKFDEKLDLDQSVSTELFDGMFFSQNLEGSSVFDNLGINHDYT	161999.7177	29734
GGTAATGGTTCTGGAAGTAATGGCCATGGTTCTAGACAAGGGTCGCAATTCCCCCATTTCAACAACCTAACCTACAAGTCAGGCATGAACTCTGACTCAGATTTTCTACAAGGTATAAATGAAGGTACTGATCTATATGCATTTTTGTTTGGCGAAAAG	GNGSGSNGHGSRQGSQFPHFNNLTYKSGMNSDSDFLQGINEGTDLYAFLFGEK	59507.1201	26606
GAATGGAAGGAGTTGGTGGATCAATGGGTGAATACCACAAAGGAAATCACTGGTGCTGAAGGTACACCAGAGTCTGCAAACCCGTCTGTCCTTGATGAAGAAGAGGCGTTTCCATCGCTTCCATATGATGTTGATATCTTTACACCTGAACCAAACGGA	EWKELVDQWVNTTKEITGAEGTPESANPSVLDEEEAFPSLPYDVDIFTPEPNG	66816.25012	18835
AATCTGGGGACAATTGGCGAACATGGGTTAGAATTGGAAGAAGCAAATGGAGACTTGTTCGATGTGCCAGTGATCCAGGTGGATGGTGCGTTCGGAGAAATGAATGAGTATGGAGCCAACAATGAGTACGAAATGCTAATGCTTACGGGTATTGACGAG	NLGTIGEHGLELEEANGDLFDVPVIQVDGAFGEMNEYGANNEYEMLMLTGIDE	141638.4419	18283
TCAAACTCGGGCACATATTCGAACATAGAGCATTTGGAGATGGATTTGAACATAGAGCATTTGGAGATGGATTCGAACTCGGACACATATGTGTACATAAAGCTTTCGGAGCTAGATTCAGACCTGGACATAGAGTTCGACCTGGAGGCAGATCCCGAC	SNSGTYSNIEHLEMDLNIEHLEMDSNSDTYVYIKLSELDSDLDIEFDLEADPD	35397.77188	15318
TCTTTCATCAAACCGGACAAAACCGGACTCCGGTTCGATGACTTTGCTGCACTCCACAAAACCTTAGACGAATCTTTCTTTGGAGGAGAAGGAAGTTGCTGTGATGGGTCTCCGGAATCAGATCTTGAAGAAGCTTTTAATGTGTTCGATGAAGACGGA	SFIKPDKTGLRFDDFAALHKTLDESFFGGEGSCCDGSPESDLEEAFNVFDEDG	55639.80063	20330
ATCTCCTTTGGAGCAATTTACAATGCTTCACAGCATATGGCAGATTATGGTCTTGGTGATATAGTTTTCTCATCCGAAGGAGTGATTTCGAGCTATGGGGATGCGTTTCATATTCCTGACATTATTGAAAGCACTGTTGGTCTTTTCGCAGATGCTGAT	ISFGAIYNASQHMADYGLGDIVFSSEGVISSYGDAFHIPDIIESTVGLFADAD	137076.5172	35775
GAAAACTTGTTGTTGTTGGAGGAAGAAGAAGAAGAAGAAGAAGATTTCTTGAAATGTATATTGGATGAAGATATGGCAATCCAATCTGAGAAATGGACAGACTTTGATGATGCAATCCCTGGTTTAGTGCTTGACATGGAGAGGCTTCTCTTCAAAGAT	ENLLLLEEEEEEEEDFLKCILDEDMAIQSEKWTDFDDAIPGLVLDMERLLFKD	21060.0997	26339
TGGAGAAGCGAGCTCGACGATATCAATGGGCTTAGTCTGATTGATTTCTCCGCCGAGGATGATAACCTCCTCCTCTCTTCCTTTCTCGATCCCACCACCTTTGATTTCTCAGATACTGATAAGGAAGACAGAGGTCTTTGTTTATTTGGAGATACACAT	WRSELDDINGLSLIDFSAEDDNLLLSSFLDPTTFDFSDTDKEDRGLCLFGDTH	147750.0884	31084
CCCACAATCAACGAGGTTTTCTCATTTGAATTACTGGAACTAGAACTAGAGGAGGAGGAAGATAAACTACTCAGTTGTGAATCGGACTGTTTCGCACAGTATGTGGATGGGCACTTGTCACATGTTAATGAAGTCATAACACAATATTCTCCTGAAGCG	PTINEVFSFELLELELEEEEDKLLSCESDCFAQYVDGHLSHVNEVITQYSPEA	94775.19463	9023
AGTGACATAAACTCCTTGGTTATGCCATCCAGCTCTGGATCTTTTGGACTTGGAGATGGTGATTTGGTGGATTTGGATCTCGATACAGGTGATTACGATTTTTTACATAAAGAGAATGAAGTTGAATTAGAAAAGCAATACAAAGATTTATTGAATCTT	SDINSLVMPSSSGSFGLGDGDLVDLDLDTGDYDFLHKENEVELEKQYKDLLNL	91363.69264	2905
GGAGAAGAGAAGGAGAACTGGAGAAGCGAGCTCGACGATATCAATGGGCTTAGTCTGATTGATTTCTCCGCCGAGGATGATAACCTCCTCCTCTCTTCCTTTCTCGATCCCACCACCTTTGATTTCTCAGATACTGATAAGGAAGACAGAGGTCTTTGT	GEEKENWRSELDDINGLSLIDFSAEDDNLLLSSFLDPTTFDFSDTDKEDRGLC	101589.8426	25273
AGCAAGGCTAACGATGATGTGCTATTGGATTTTGATGAAAGAGATGATGTAACAAATACAAATGCAGGAATGCTGAATACTTTAACAACTTTAGGCGATTTGGATGATTTATTTGATTTCGGACCATCTGAGGATGCCACACAAATAAATACAAATGAT	SKANDDVLLDFDERDDVTNTNAGMLNTLTTLGDLDDLFDFGPSEDATQINTND	104906.284	8382
ACAGATCCCCAGCCACAGGTTTGTGAGCAGATTGTGATAGAGTATGTTCCAGAGCAAGCTGAATTTGAAGATGGTTTTAACGATGAGTTTAAGGAAATCTTCGAGAAGTTCAACTTCCGCGAACCTCTTGCCTCTGAAGAAGACGGTACGAAAGATGAG	TDPQPQVCEQIVIEYVPEQAEFEDGFNDEFKEIFEKFNFREPLASEEDGTKDE	50502.69774	21685
ACTTGTTTGTCAAGCTACAACTTCTATGAAACCCCTGCTCCTTCCTGGGGTGAAGAGTTTGAAGAGGAGGATAATTGGTCGTCAAGAAGCAACAATAATCAAGTCGTGGCTCCTACTTGGGAGAAAGAACTTGAAGAACAAGACGAGTGGGAGATTTGG	TCLSSYNFYETPAPSWGEEFEEEDNWSSRSNNNQVVAPTWEKELEEQDEWEIW	89478.0535	11908
CATGCGCCTGCTTATCACCGCTCTAAAAAAGATCAGGATCAATACTTAGAAATTGCGAAGGATTTCCAACCTACAGAATTGTTTGATATATTATCCACTTCAGAAGATGTTTCTATTGAAGAACTATTGCGAGAATGGTTAGAAACCTATTCTGAAAAT	HAPAYHRSKKDQDQYLEIAKDFQPTELFDILSTSEDVSIEELLREWLETYSEN	89874.92518	3615
GGTGATGGCAAAATCACGAAGCAAGAGCTGAATGATTCATTGGAGAATCTAGGAATCTACATTCCAGACAAAGACTTGGTGCAGATGATCGAGAAGATTGATCTCAACGGTGATGGGTACGTGGACATCGAAGAGTTTGGAGGGTTGTACCAGACGATA	GDGKITKQELNDSLENLGIYIPDKDLVQMIEKIDLNGDGYVDIEEFGGLYQTI	52778.27026	16531
GAAAAGATTTTGTTTGGTTCTGATGACAATTTGTGGGATGCATTTGGAAGCAGCACTGATATGAGCTTGCAAGGAAATCTTATGTCCAGTAATTCTGACCTATTCGATGCATGCCCCTCTTTGCAAAGTGGGAGTTGGAGTGCCCTTATGCAATCTGCT	EKILFGSDDNLWDAFGSSTDMSLQGNLMSSNSDLFDACPSLQSGSWSALMQSA	53065.0251	35443
AGTGAGTTCTTAACGGAAACACCTGGAAGCGACCCTCATATATCTCAATTGCACGCGAATAGCGTAATGGAATCACAGCTCTTGGACGATTTCCTCCTGAACGGGTCTCCCATGTACCAGGATGATAGCATGGCGCATATTAATATTGATGAGGGTGCT	SEFLTETPGSDPHISQLHANSVMESQLLDDFLLNGSPMYQDDSMAHINIDEGA	66879.2627	24070
GATAAAGGTCTTGATGAGCTTAATACTACAGCTGAAGATGGAAGTGTCGATGAGGTGGCGAACTTACTAGTAGATTTGTACGAAGATTGCTGTAACGGTAACTATGAAATGCTTGAGGAACTAAGGGCAACTTATTCTCAGACGAGTGCAAGTGTTGTC	DKGLDELNTTAEDGSVDEVANLLVDLYEDCCNGNYEMLEELRATYSQTSASVV	117397.6604	28333
GATATCGGTTTAGATGATGGTTTAGATGTCGGTTTAGATGATGGTTTAGATTTCGGTTTAGTTGATGATGGATTAGTTGTAGGTTTATTTGATGTTTTCGTAGGCACTGGTTTATCTTGGGAAATACCTCCACCCGGAAAACTTCCACCTGATGCATCT	DIGLDDGLDVGLDDGLDFGLVDDGLVVGLFDVFVGTGLSWEIPPPGKLPPDAS	159050.7265	37971
TCATACCAAGCAACACCATTGATACCCCAGGTGGAAGTTGACGATGATTTCTATGTAGGTGATATCTTAATGACTAATGAACTACAAGACATTCCACAAGTCCCAAGGATATCATCTGATATAGAAGACGATTTCGAACAACAATATACCAAACACGTG	SYQATPLIPQVEVDDDFYVGDILMTNELQDIPQVPRISSDIEDDFEQQYTKHV	84342.38528	4391
CTTCTTGCTAAGTTGGCTTGTCTTGACGAGATGTCTTCTCTCGACGAGCTGACTTGTACCGATGAGCTGGCTCTTCTGGGCGAGCTGGCTGATCTTGACGAGCAGACTTCTCCCGACGAGCTGACTTGTGTCGATGAGCTGGCTCTTCTGGGCGAGTTG	LLAKLACLDEMSSLDELTCTDELALLGELADLDEQTSPDELTCVDELALLGEL	74470.82354	44046
GCCCCAGCGTTAGAAAACGAAGATCCTGTTGACGACTTTGAGTTTCTACTCGAAGATCCCGTCACAATGCTATCCGCCGACGAGCTTTTCTCCGACGGAAAGCTTGTCCCGCTTAAGTTTTCTGGCGTAACTTATCCGGAAGAGAAGCCTATAACGTCG	APALENEDPVDDFEFLLEDPVTMLSADELFSDGKLVPLKFSGVTYPEEKPITS	152760.7772	30220
CGAGCCTCCCTAGAGCGGTTCGAGTGCGGTTCTTGGACATCTTCGGCTATGATTTACGATGACAATGCCGATCTTGGTGGCCATTTCTTCGACTTGCCTTCCGAATTGATCAAAGGTGGGCCGGGAGGGAACGATCAAGACGATCCTGTTTCAGCTGCT	RASLERFECGSWTSSAMIYDDNADLGGHFFDLPSELIKGGPGGNDQDDPVSAA	77106.49065	21622
CAGGGCCAACCACTCGACCCGCGTAAGATTCAGGAGCACTTTGAGGATTTCTTTGAGGATCTTTTTGAGGAGCTTGGAAAGTTTGGCGAGATAGAGAGCCTCAACATTTGTGACAACCTTGCTGACCACATGATTGGCAACGTATATGTTCAGTTTAAG	QGQPLDPRKIQEHFEDFFEDLFEELGKFGEIESLNICDNLADHMIGNVYVQFK	76447.09977	12353
AGGCCTACAGAGATTCCAGACAATGGTCTTCTTTGTGATTTACTTTGGTCTGATCCTGATCAGAAGAATGAAGGGTGGACTGATAGCGATCGAGGTATCTCCTGCACGTTTGGAGCCGATGTAGTCGCTGACTTTTTGGATAAGAATGATCTCGATCTC	RPTEIPDNGLLCDLLWSDPDQKNEGWTDSDRGISCTFGADVVADFLDKNDLDL	58039.23065	22029
CACCACTCTTACTCCTCGCTTGAGCCTTCGTCACAAGTTACTACTTGTTTTGATCAAAACCCTATTTTCTCTGTTGGCAGCGAGTCATCATCTGATCAATTTCGTTACTTGGTGAATGAAGATGCTGGATTTGTTGACTGCTTATTTGAAACAGAGGAG	HHSYSSLEPSSQVTTCFDQNPIFSVGSESSSDQFRYLVNEDAGFVDCLFETEE	87569.80922	14525
GTAAAGCAAGCTTTTCGCTCTGCTGCTGTTGACCTACCCCCTGAAGAATCTACAGCGCCGTATCACTCTATTACGTTGCCAGAGACATTTGATCTTGATGACTTTGAGCTTCCAGACAATGAGATCTTTCAGGGTAATTACGTTGATCATCATGTTAGT	VKQAFRSAAVDLPPEESTAPYHSITLPETFDLDDFELPDNEIFQGNYVDHHVS	79433.80298	25652
AAAGAAGCTTCAGCAGCCTATGAAATTTTATCAGATCCTGAAAAGAGAGATATATATGACCAATTTGGTGAAGATGGTCTAAGTGGTGCTGGTGGCGCTGGCGGATTCCCAGGTGGTGGATTCGGTTTTGGTGACGATATCTTTTCCCAATTCTTTGGT	KEASAAYEILSDPEKRDIYDQFGEDGLSGAGGAGGFPGGGFGFGDDIFSQFFG	170982.8452	50923
CTTTGTAAGACTATCGAAGCAGATTTAACCGCGGATGATTTCTCACGTTTATCTGAAGAGGACTTCGAAATTTTTGCAGGAGAGGAAGGTGTTCTGGTGGTTGACGTCCTGGAAGAAAGCATGAATAAGAAACTTTCCAATAAAAATTCTAAAGAGTAC	LCKTIEADLTADDFSRLSEEDFEIFAGEEGVLVVDVLEESMNKKLSNKNSKEY	23356.0988	17859
AGAAAGCTGTTTCCAGATTATGAGGACACAGCTTTGGTAACTAATGAAAAAGATATTTCGAGTCCTGAAAATCTTGATGACATCTATTTCAAGCTTGCCGACACATATATCTCGGTATTTGACAAAGATCATGACGCCAACTTTTCTTCTGAGTTGAAG	RKLFPDYEDTALVTNEKDISSPENLDDIYFKLADTYISVFDKDHDANFSSELK	43205.23263	23991
CCTAAGGATTGGGAATGGGAAGCCAATTCTCATTGGGTGCTTGATTTGGATCCAAAAGAATGGGTAGAGGACGAATTTATTCAGTATGTCGAGATAGATTCAGAAACAAAATGGGTCTATGACCTCAATCTTGATGGACAAAGGGGCTCATATAGAAGG	PKDWEWEANSHWVLDLDPKEWVEDEFIQYVEIDSETKWVYDLNLDGQRGSYRR	108408.0992	5965
ACGTATGATGATCTTGATTCATTCAAAGATTACGATAATGGGAACGGGTTTCTGTCGGTTGCTGGATCAAACAGTGTAGCTTCTGATGCACAACAATCATTTTACGATATTGATGATCAAGTATTTTCCCCACCTTTACTAATGGACTCATCCCTATTA	TYDDLDSFKDYDNGNGFLSVAGSNSVASDAQQSFYDIDDQVFSPPLLMDSSLL	119396.2655	17113
GAGATTTTAGACAATGTCAAGGAAAACGAGGCTGATAATCAAGAACTTTCTTTTGGGTTTGGTTATGAAAATATCCACTCATGGAATCCAGACTTGGAAGACTTTTTAATCATCAACATCACAGGTAATCATGATGTAGGTTACTCAGGCGACGCGACT	EILDNVKENEADNQELSFGFGYENIHSWNPDLEDFLIINITGNHDVGYSGDAT	79401.00777	25483
CGATTAATAAGCCTAGCTACAAAGCTCGGATTCGACGAAGATTCTGCGAAGAAATGCTTGGATCGATTCGTCGATCTTTACGGTGATGATGGTCGGGATTTCATCACTGTTGAGTTATGTGGAGATGATTTTCTTGCGGCGTTAGCTGATTTTGAGGAA	RLISLATKLGFDEDSAKKCLDRFVDLYGDDGRDFITVELCGDDFLAALADFEE	28983.53513	30767
ATGCAACAGACGATATCCGGTCTTGAAGATGATTTTGGGTGGCTTAACGACTTTGATATTGGTATGATTTCGTTGCAAAATGATGATGAGATGATGAATTGGTGTACGGAACTTTCTTACATGGATGGTGTGGTAGATAGTGGTGTTCTTGAGATTGAA	MQQTISGLEDDFGWLNDFDIGMISLQNDDEMMNWCTELSYMDGVVDSGVLEIE	185327.0934	42771
AAAGATGAGAACGATAATCCATTTCTCATCAATTCTTCCACTGCCTTTGGTACAAATGATTGGGATGAGTTTGAGCTTGAAGCCACTGAACTTGTTGACACTCAATTTGACTTCAGCGGGTTTGAGAAGCGTGATAAAGGGTGTACTGAAAGTGAAGGG	KDENDNPFLINSSTAFGTNDWDEFELEATELVDTQFDFSGFEKRDKGCTESEG	86923.52752	27349
AAAGTGGCATATGAGCTGTTGCCAGGGTTATCTGAAGTGCCAGACCCTTCAAATATTCCACAGATGCATGCTGGCCATATTCCTTTACGTTCCGAAGATGCGGATGAACAGGATAGCTCTGACTTGGAGTACTTTTTTTGGAAGTTTACCAATAACGAC	KVAYELLPGLSEVPDPSNIPQMHAGHIPLRSEDADEQDSSDLEYFFWKFTNND	85595.18157	9099
GCATCTGGTAACCAAGATGATTGGACAGTTTGGTCTGTACTTGGAAACCAATCTTGGGGTGGTACCGGAAGTGGACAAGACAATGATAGCCTTGGCCTTTTGTTCGAAAACAGCAGCGACAGCGGAGGCAGCGACGGTTTCGGTGGTGGAGGTTGGCTT	ASGNQDDWTVWSVLGNQSWGGTGSGQDNDSLGLLFENSSDSGGSDGFGGGGWL	80296.28163	32154
CTCGGACGCAGAGCTCAGGATGTGGACGAGCCGATTATGGACTACATCATTAATGTCCTCGCTGATGAGGATTTCGACTTCGGTGAGGAAGGTGAAGGCGCCTTTGATGCCGTCGGTGAGCTCCTCGTCGCTGCTGAATGCGTTTCCGATTTCGAAGAG	LGRRAQDVDEPIMDYIINVLADEDFDFGEEGEGAFDAVGELLVAAECVSDFEE	45996.62814	37386
CAAGAGTTCTGCTTAAACGCAGAAGAGCTCTCGATGACTTGGAACGGTAATAATGGCGCTGGTGAAAGCTCTGGAGGGTTCTTGAATGGTTTGGGAGATTTCGAAGGGTTTATTCAAGAACTTGGTGAATTTCCTTATTTGCCCTTGTCCTCCATTGAT	QEFCLNAEELSMTWNGNNGAGESSGGFLNGLGDFEGFIQELGEFPYLPLSSID	175352.1173	25776
AACGGTAATAATGGCGCTGGTGAAAGCTCTGGAGGGTTCTTGAATGGTTTGGGAGATTTCGAAGGGTTTATTCAAGAACTTGGTGAATTTCCTTATTTGCCCTTGTCCTCCATTGATGCTTCTGCTTCTTCTAACTCCTCTTCTTCCTCTCATTTACAT	NGNNGAGESSGGFLNGLGDFEGFIQELGEFPYLPLSSIDASASSNSSSSSHLH	114195.0194	37146
GGGATTCCTGGGGTTAAGGAGCTAGATTGGGGTTCATTTGATGCGGATTTATCTGTAAATGACGGTCGTGGGTTTGGTTCATACTCTGATTTCTTCACTGAGCTGGATGCAACTGCAGGAAATTTACAGGGAAAGGCGGATGTAGCTGTGGCCACTGGA	GIPGVKELDWGSFDADLSVNDGRGFGSYSDFFTELDATAGNLQGKADVAVATG	83454.02353	29347
AGTGGTGATAATCCTAGTTCGTCTTCGTTTGAGTTTCATGTCAGTTTGGAAGAGGGTATTAGCCTTTCAGTTGATCTAAATTTTAATCCATCAGATTGGATCAATAGCATGAGAGATGAGGTCAATGTATGTGATAGCATGCGCCGCAGAAAATCCCCA	SGDNPSSSSFEFHVSLEEGISLSVDLNFNPSDWINSMRDEVNVCDSMRRRKSP	29792.07883	25656
TACGATCAAATCATCAATGGTTACGAAAATTATGAGGAAGAACTAGAAGAGGACGAAGAACAAAATTACCAACCATTTGACATGTCAGCAGAAAGATCTGATTTTGAGTCAATGCTTGATGACTTTTTGGACAATTACGAACTGGAGAGTGGTGGCCGT	YDQIINGYENYEEELEEDEEQNYQPFDMSAERSDFESMLDDFLDNYELESGGR	95431.85002	23737
CAAAATCTGGATGATATGGAACTTGGGGGTCTTGATGATGATGGAGTAATCGCTCCTGTTCTTGGACATGCTGATGATGATGAGTATCACTTGTTTGATAAAGGAGAGGGTGCAGGTTTAGGATCACTATCTGACATGGATGATCTTGCGACAACTTTC	QNLDDMELGGLDDDGVIAPVLGHADDDEYHLFDKGEGAGLGSLSDMDDLATTF	76780.93222	16265
CCTGGCTATGAGGATGATGATGAGTCTCGTTATCCTCCAATTTTAGAAAACGATGGATTTAGCCAGCACATAGACAATGAATGGTTTGGAGTCAATAATTACAGTGCGGATTGGGAGCGAGATTCACCAGCCACGATCCCGTTGTTAGAATGCGAACCG	PGYEDDDESRYPPILENDGFSQHIDNEWFGVNNYSADWERDSPATIPLLECEP	99149.79869	7181
GATAATGATCCAAATGACACTTTTGGCGCTAATGATGAAGACTGGCTTATTTATACTGATATTACTCAAAATCCTGAGGCTTTTGAAGAAGCATTAGAGTACGAGTACAAAGACATCGTGGAACTGGAGAGACTACTTTTAGAACACGATCCAAACTTT	DNDPNDTFGANDEDWLIYTDITQNPEAFEEALEYEYKDIVELERLLLEHDPNF	129516.9026	14549
GAGAACGCCAAAAAGCTGAGATTTGAGGAATTTTATCCATGGGTTATGGAAGATTTTGATGGGTACAATACATGGGTGGGTTCTTATGAAGCAGGTAACTCAGATTCTTATGTCTTGTTAAGTGTAGAAGATGATGGAAGTTTTACCATGATTCCTGCT	ENAKKLRFEEFYPWVMEDFDGYNTWVGSYEAGNSDSYVLLSVEDDGSFTMIPA	62860.32873	11510
CCCGAAGACGAACTAACACAAATTATCCAAAAGATCGATGTTAATGGTGACGGTTGTGTTGACATTGAAGAGTTTGGAGAGCTCTACAAGACGATAATGGTAGAAGATGAGGACGAGGTAGGAGAAGAAGATATGAAGGAAGCGTTCAACGTATTTGAT	PEDELTQIIQKIDVNGDGCVDIEEFGELYKTIMVEDEDEVGEEDMKEAFNVFD	56013.42839	18128
CCACCGCAAACGCTTCTTCCTCCGTCGTGTGAGGAAACGGTGACGGAATTGGTACGAGCCTCGTCGGATTCATCAGAGGTTGGAGAGTTATGTGGGTTTGAGGATCATGTTACGGAGTTCGGACCTTGCGATCTTGGTGATGATGGGCTTTTCGAATAT	PPQTLLPPSCEETVTELVRASSDSSEVGELCGFEDHVTEFGPCDLGDDGLFEY	80447.30845	27800
AATTGGAAGAACATGAATTTGGAGGAGGATGATCAGTTGTGTTACAATCCCATGCAAGTAAAAATAAACGAGATGTTGGAAAATCTCGGTGATGACTATTTTTTTGATGAAGAGGAGCTGATAGAGGTCACACCAACGGAGAACACGAATGTTTTAGGG	NWKNMNLEEDDQLCYNPMQVKINEMLENLGDDYFFDEEELIEVTPTENTNVLG	91216.86758	7034
TACCTTAATGTTACCTCTGATTGGATTGCGTATGCCTTAATCGATGACATTACAGACGCATTTGCCCCTATGATAGAACTTATCGAAGATGAAGTTTATGAGATTGAGGACGCCATTTTGAAGATGCATCAGTCAGATGATTCTAGTGATAGCGATTCT	YLNVTSDWIAYALIDDITDAFAPMIELIEDEVYEIEDAILKMHQSDDSSDSDS	56746.8474	14784
AAGAGATCAGAAAACTTGTTGTTGTTGGAGGAAGAAGAAGAAGAAGAAGAAGATTTCTTGAAATGTATATTGGATGAAGATATGGCAATCCAATCTGAGAAATGGACAGACTTTGATGATGCAATCCCTGGTTTAGTGCTTGACATGGAGAGGCTTCTC	KRSENLLLLEEEEEEEEDFLKCILDEDMAIQSEKWTDFDDAIPGLVLDMERLL	38437.85297	9515
GGCCAAGAACATACGGCTGAACTGGACAACAGAATAATAGGGAGCCACGTGGTGAAGGAAGAATGGGGATCAAGTTCAAACACAAATACTTACTTTGATTTTGACGGTTTGATCGATCTTGATGAAGACGACAACATATTCTCAAGTCGATGGTTTGAT	GQEHTAELDNRIIGSHVVKEEWGSSSNTNTYFDFDGLIDLDEDDNIFSSRWFD	150537.9045	19682
CCGGAGAAGAAATCACATTACGACTTGTATGGTGATGATAATGGTGCCGCTAGCAGCGGTGGCGCTAATGGCTTTGGAGATGAAGATTTTATGAACTTCTTTAACAATTTCTTCAATAATGGAAGTCACGATGGAAATAATTTCCCTGGCGAGTATGAT	PEKKSHYDLYGDDNGAASSGGANGFGDEDFMNFFNNFFNNGSHDGNNFPGEYD	124971.9463	13573
GGAAACCCAAAAGACAACGCGTTGAACACAACTGAAACCAACTTTCAAATGGAGAGTCCACTGGATTTCTTCGACTTCAACACCTCACAGAAAGCTGAAGAAGCTTTTGCTGAACAGCCACCCGAATGGGTCGGGTGGGGAGAACCATCTGATATGCAA	GNPKDNALNTTETNFQMESPLDFFDFNTSQKAEEAFAEQPPEWVGWGEPSDMQ	91853.89516	24624
GACTTGGATATTGATGGTTGGCTAGACACTCTTGAACCTGCTGACATTTATGTTCTTGGTCTTCAGGAAATCGTTCCCTTAAATGCTGGAAACATTTTTGGTATGGAGGATGACCAGCCTGCTTTGGAATGGGAGAACTTGATACGTGATGCCTTAAAC	DLDIDGWLDTLEPADIYVLGLQEIVPLNAGNIFGMEDDQPALEWENLIRDALN	96630.66113	42026
GGTCCTTTTGGTGGTTTTGGAGGTGGCTCTTTTGGTGGTTTTGGAAGAGGTTCCTTTGGTGGATTTGGTGGCCCTAATGGTCCTCCGAGTCTCATGTCTAATTTTTTCGGAGGAAGAGATCCATTTGACGACCCTTTCTTCACTCAGCCTTTTGGTGGT	GPFGGFGGGSFGGFGRGSFGGFGGPNGPPSLMSNFFGGRDPFDDPFFTQPFGG	59272.74589	34080
GTTGTTGATGGGTTGGCTGTTGATTTAGATGTCGGTTTAGGTGTTGGTTTAACTGTTGGTTTTGTTGATGGTTTAGATGTTGGTTTCGATGATGGTTTAGATGCTGATACAGTTGATGGTTTAGATGTCGGTTTAGATGATGGTTTAGACGTCGATTTA	VVDGLAVDLDVGLGVGLTVGFVDGLDVGFDDGLDADTVDGLDVGLDDGLDVDL	86883.05136	49595
GTACTCGATCTTCCACTTGTTGATGATAGAGATGTCTACTTCGATGTTCGGAGTCAAGGTTTTGACTACCGTGAAGTCTTCGGAGGGTTTAACGATCTCGATTTAGCTCCGTCGTATGAAGAACTGTTTTTGCAGCAGAAGTCTACTACGGTGGTTGGT	VLDLPLVDDRDVYFDVRSQGFDYREVFGGFNDLDLAPSYEELFLQQKSTTVVG	63465.02864	29496
ACAGAGACAGAGTCCGATGAAGATATGGAGATGGAGACAATGGTGTTTGAAGTGACTGAAATTGATTTGGAGTATGAGTTTGATGCTTCTCGTTGGTTTGATTTCACTCGAGAGGAGTTGCCGTTGGAGTCTCGTGCTGCTGAACTTTGGTTCGAGACC	TETESDEDMEMETMVFEVTEIDLEYEFDASRWFDFTREELPLESRAAELWFET	57948.38147	35914
TGGCCTGATGACAACCAATACTACGAAGCTGTTATAACTGACTACAACCCTGTTGAGGGGCGTCATGCTTTAGTGTATGATATTAACTCTGCGAATGAAACCTGGGAATGGGTAAATCTTAAAGAGATATCTCCGGGAGATATCAGATGGGAAGGTGAA	WPDDNQYYEAVITDYNPVEGRHALVYDINSANETWEWVNLKEISPGDIRWEGE	90863.78226	6208
CATTTCCTAATGGATCCTCATCATGATAATACCGCGGTGGACAGTTTCTTAGGTCTTGGTATGGAGAATATGGGCTTAACCTCCAAGATGGAGGAGTTTTCACATGGATTTGACGTTAGCTTTCTCCCAGATTATGGTGGAGTTAACACTTTTAGCACT	HFLMDPHHDNTAVDSFLGLGMENMGLTSKMEEFSHGFDVSFLPDYGGVNTFST	152729.5838	33592
GCAGAAAAATCATTAGGGAATTACTCTAAAGATGTTTCCAACAGAGATTTCTTGGATTCGCTTCTCATCCTCAACGAAGGAGATGAAGCAGAGCTCGACAATAACGATATTGAACACCTACTCTTGGATATGTTTACAGCTGGCACAGATACAAGCTCT	AEKSLGNYSKDVSNRDFLDSLLILNEGDEAELDNNDIEHLLLDMFTAGTDTSS	120521.8321	8779
AGTTTCTTTGGGATGAACATGAACATGAACAGTCCGGGACTAGGCAGTCACAATATACCGCCTCCTTCACCACAGAACTCTCAATGGGATTTCTTTTGGAATCCATTCTCGGCATTGGATCAGTATGGATACAGTTATGATAACCAAAATGGTATGGAT	SFFGMNMNMNSPGLGSHNIPPPSPQNSQWDFFWNPFSALDQYGYSYDNQNGMD	111178.9715	15273
ACAATGAATGAAATAAAAGAGTGGCTTGAGGAACCCGATTTTTCAGCAAACTCGGACGATATATTTTTGGATTTTGAGGATTCAGAATCCGAATCTGATTCACAGAAAGAGGAATTTGACCAGGAAAAGGTCTATGAAAATATAAAGTTGTTTTTCGAT	TMNEIKEWLEEPDFSANSDDIFLDFEDSESESDSQKEEFDQEKVYENIKLFFD	93431.97024	5993
GGCAACGGTGGCATCACTTTTGATGATTTCTTGTATATTATGGCTCAAAACACTTCTCAGGAATCAGCATCGGATGAGTTAATTGAGGTATTCAGAGTGTTCGACAGAGACGGAGATGGTCTCATATCTCAACTTGAGTTGGGAGAAGGAATGAAGGAC	GNGGITFDDFLYIMAQNTSQESASDELIEVFRVFDRDGDGLISQLELGEGMKD	143829.8651	12870
GGTTTAAAGTCGAAAGCTGATGTTTACTTCACTTGGGATGGTATAAAGAACTCTTCTAGAAACTTGATTGTTTATAATGGCGACGTTTTGGATTTAGATCTTCTTGATTGGTTGGAAAAGGATGACGTTGACTATCCCGTTGTATTCGATGACTTGAAG	GLKSKADVYFTWDGIKNSSRNLIVYNGDVLDLDLLDWLEKDDVDYPVVFDDLK	94200.93478	12080
TCTGCTCCACAGTCTGGCTATGTGTGGGATGAAGCATCTGGTTATTACTATGATGCGGCTTCTGGATACTACTACGATGGAAATTCAGGTCTCTATTATGACAGCAATAGTGGGCTTTGGTACTCGTATGACCAGCAAACACAACAATATGTTCCTTGT	SAPQSGYVWDEASGYYYDAASGYYYDGNSGLYYDSNSGLWYSYDQQTQQYVPC	28831.62584	32962
GAAGACTGGACAAACCTAAGTGAGAATGACTTTTTCTCGGAGGAAGAGATCCGGCAAACAAGCCATGACTTGTTAGCGAATGAGGACATGCAACAGTTGCTCTTCAGCATGGGAGGTGGCAAAGGAGAAGATGGTTTTACTTTCCCATCGTTTATGCAG	EDWTNLSENDFFSEEEIRQTSHDLLANEDMQQLLFSMGGGKGEDGFTFPSFMQ	157379.7386	32335
TTATCAACTCTGTTTGATCAGGAAGCAGTTAAGGAAATTCTTACTTCTGGACTCGATGGCATACTTGAAGACGAGCCATCACGTCCTATTACGCCTCAAGATGTGGAATACTTGCGTGAATCAGATTGGTATGATTATGAGGATTATATAGACTTGAAT	LSTLFDQEAVKEILTSGLDGILEDEPSRPITPQDVEYLRESDWYDYEDYIDLN	129833.9557	26435
AGCAATGCAAGAATGGCCAACAGTTTCACGTTCTGGAATGATTGTGTTGAGCCAGAGGATTTAGAAGAAATGTGGATGGATCCTGCGGTCAGTGCTGAATGGATTGATGTTGGAGAGACTAAAGGCCAGAAGGTTCACCTCTCAAGGGATCCTGATGGT	SNARMANSFTFWNDCVEPEDLEEMWMDPAVSAEWIDVGETKGQKVHLSRDPDG	92115.91635	16515
CTCTTTAAATCCTACAAGCTCTCTGATGAAATGAACAATCTTGTTGAGGCAAGTGAGTATGATTTTGGAGAAGAGAGTGACCTATTCAAAGCCCCTGAGCCGATTATTGAAGAACCAATGTTAGCTGTTGATCCCCTCTCTCAAGAGCTTGTTGAACTC	LFKSYKLSDEMNNLVEASEYDFGEESDLFKAPEPIIEEPMLAVDPLSQELVEL	102982.8521	10621
ATTTCTGCATCCTTGAAGTCTACTATGACAGGATCGAATATGATATCCAATCAAGAATTTGAAAGATGGGAATTTGGCATAGGGTTAGAAGATGGTGTTCGTGAATTTTTGGATGATCTGAAGTCAAATTCAAATAAATCAGTGACTGAGTCATCTCCC	ISASLKSTMTGSNMISNQEFERWEFGIGLEDGVREFLDDLKSNSNKSVTESSP	72772.93826	5300
TCTCAGCTTATAGAAGGGTTTTCAGAAGACGCTTCTGCCTCTAGCTTCGAGGGCCTTGATCTGTACGCTGAAGAGTGGTATGCTGATTGCTTAAATGATGCTGAGACTCCAATGCTACCTGATGACTTAAACTTTGGTTCACCTGATGTTCAAGTAGAT	SQLIEGFSEDASASSFEGLDLYAEEWYADCLNDAETPMLPDDLNFGSPDVQVD	125242.075	27866
CCTGTTCTTGATGATGAACTGTATTCTGAAACTGACCGAGTATTTGTGGAAGGGAACAATGTGCAATGGGAAATGCCTAGGTGGGGAGCTGATGACTGCAGCAACAATCAGTTTTGCAACGATTCTGATTACTTTCTATCTGATGTGCTGATTGCAAGC	PVLDDELYSETDRVFVEGNNVQWEMPRWGADDCSNNQFCNDSDYFLSDVLIAS	47674.31923	13203
TCACAGCTCTTGGACGATTTCCTCCTGAACGGGTCTCCCATGTACCAGGATGATAGCATGGCGCATATTAATATTGATGAGGGTGCTAATTTCCAAAATTTTATCAAGACAGATGAGGGTGATTCGCCCAACCTGTTGTCTTTCGAAGGTATCGGTAAC	SQLLDDFLLNGSPMYQDDSMAHINIDEGANFQNFIKTDEGDSPNLLSFEGIGN	58920.49668	19423
TTCGGGAGATCAGATAGTGATGGCGTCGAATCAAAGATGCATATTATGGATGTTTTCCTTTGGGGGAAATGCTTAAGTGAAGAAGAGGCCGCTTCTTTGCATGCAGCCATTGGCATGGCTGACTTAGACATGATTGATTTGTCTGATGACAATTGGCAA	FGRSDSDGVESKMHIMDVFLWGKCLSEEEAASLHAAIGMADLDMIDLSDDNWQ	110036.0997	33101
GGACCTAATTCTCTGCCGTCGGTATCACCGGACTTCTTTTCCACTATTGGACCAACCGATCCACAAGGTTTTTCGTCGTTCTTTAATGACTTTAACTCTATCCTTCAGAGTAGTCCATCGAAGATTCAGTCTCCTTCTTCTATGGACCTTTTCAACAAT	GPNSLPSVSPDFFSTIGPTDPQGFSSFFNDFNSILQSSPSKIQSPSSMDLFNN	138318.3587	43777
GAAGTGGATGATTTAGCTCTTAAAACCGATCTTTTCAGGTTATCTAACAACACAGCGGAGAATGACTTACTTGGTAACGATATTGCTGATTATGACGATGCGGAAGGCCTGGAGGACGAATTGGATGAATACTTCGACTTAGCAGGCCCCGACTTTAAT	EVDDLALKTDLFRLSNNTAENDLLGNDIADYDDAEGLEDELDEYFDLAGPDFN	67913.59986	16295
TTCCCCAACTTCTCCGGTTTCGAAAACTTCGACACTGTCAAAACAGAGCAGCTCTTGTTTAACTCTCCCTTTGATGCTCCATTCATGGAAGATTCCTCGAATTTTCAGAATCAGAATTTGTTAAACTCGCCGGAAGATTCCTTCTTCTCCGATCACATG	FPNFSGFENFDTVKTEQLLFNSPFDAPFMEDSSNFQNQNLLNSPEDSFFSDHM	121879.8005	24140
ATGGATGTGACATTTCCATCGATGCCATGTGACCTGGTGAATCTCGATATTATGGACGACTCTGGAGAGATGCAACTAGACATTCTTGACGCAGGGTTCACGATGTCTAGGTTGAATAGCGAGGGTCGCCCCGTGGGAGATGCTACTGAGTTGCATGTG	MDVTFPSMPCDLVNLDIMDDSGEMQLDILDAGFTMSRLNSEGRPVGDATELHV	126463.4962	46078
ACGCCAAACCAATGCAGTATTTCTCAATTAATTGAAATGGGCTTTACTCAAAATGCTAGCGTGCGCGCCCTATTTAACACCGGAAACCAAGACGCTGAGAGCGCTATGAATTGGCTATTCCAGCATATGGATGACCCTGATTTAAATGATCCCTTTGTC	TPNQCSISQLIEMGFTQNASVRALFNTGNQDAESAMNWLFQHMDDPDLNDPFV	50156.70488	27738
AACGGCTCCTCACGCGCCGCCGTTTCTTCGATTCCGGTACTCGATCTTCCACTTGTTGATGATAGAGATGTCTACTTCGATGTTCGGAGTCAAGGTTTTGACTACCGTGAAGTCTTCGGAGGGTTTAACGATCTCGATTTAGCTCCGTCGTATGAAGAA	NGSSRAAVSSIPVLDLPLVDDRDVYFDVRSQGFDYREVFGGFNDLDLAPSYEE	90241.01184	42286
TTAGCTACATACCCTGGTCTTTCACAAGAGTCTATCAATGATGTTTACTTGGCTAACACTTGTGATCTTGATGCAACTATCGAAATGCTGAATCAACTCGAGATTTACAGTACTGAAGCTGAGGAATACCTTCCAGACACACTGGACATTGGTGATGTA	LATYPGLSQESINDVYLANTCDLDATIEMLNQLEIYSTEAEEYLPDTLDIGDV	59378.77602	19414
GCGAGCGGATCGGAAGAATCAAGCGATGAAGAAAACCTTGTGGATTCTCTAATGTCTGAAATGATTAATGAGTGGTATGATGAGATGTATGATGATTTAACAGACGGACTCGATGATATTCTTGCTGCTAGAATCCCTTCACTTAGCGCTCTACGAACC	ASGSEESSDEENLVDSLMSEMINEWYDEMYDDLTDGLDDILAARIPSLSALRT	107457.299	19116
GATTCAGATATTATTCTCGAGGAATGCGAGCATAATTATGACTGTAGCCCTTTTTACCGTCTGTTCAACTACGAAAATAGAATTGAGCCCGATGACTACGAGGCTATTATAAACGCTATAATAACTGACGAAATTGCTGGCACATATCCGGTTTTCGAA	DSDIILEECEHNYDCSPFYRLFNYENRIEPDDYEAIINAIITDEIAGTYPVFE	115024.5489	7437
GAACAGCTTGAAAGGCTCATGATGATAGATTCAGAAGAAGACCGGGGTCCCTCTGGGTTTACGACTGATGAATTGATCTTTCAGGCTTTAGAAACAGTCTACGAGAATCATAATGGTCTTGATGTCGATGCGATTTTCACTTTTATCAAGGAAAGGAAC	EQLERLMMIDSEEDRGPSGFTTDELIFQALETVYENHNGLDVDAIFTFIKERN	70020.07645	16724
ATGGACATGGATATTGAGTATCTATTAGCTACATACCCTGGTCTTTCACAAGAGTCTATCAATGATGTTTACTTGGCTAACACTTGTGATCTTGATGCAACTATCGAAATGCTGAATCAACTCGAGATTTACAGTACTGAAGCTGAGGAATACCTTCCA	MDMDIEYLLATYPGLSQESINDVYLANTCDLDATIEMLNQLEIYSTEAEEYLP	56584.81453	16434
AGTACATGGTATAAGTTGAGCAATTACACTCGTCAATTCAACGGCTCATTGTCATTCTTGAACGATGATTACGAGTTTTTCATCCGTGATGACGATGATTTGGAAATGGAAACCACTTTTGCCAACTCGGACGATGTTTTGAACCCATACACTGGTGAA	STWYKLSNYTRQFNGSLSFLNDDYEFFIRDDDDLEMETTFANSDDVLNPYTGE	80259.81038	20795
GATCTCTTCTATGGCTGGGGTGACATAGGAAATTTTGAGGATGTGGACAACATGCTTAGGAGTTGTGATTCAACATTCGGCTTGGATAGTCTTAATAATGAAGGTGACTTAGGGTGGTTCTCTTCTGCCCAGCCAAATGAGGAGACAGCAGGCGCGATG	DLFYGWGDIGNFEDVDNMLRSCDSTFGLDSLNNEGDLGWFSSAQPNEETAGAM	172888.2064	23644
AGATTAGATCAATTCAATTACGACGCACTCACTTTCGATGAAGACTTAAACCGTTTAACTGCTTCATATCAATCGTTCATTGCGTCAAATGAGATCCAACAATCCAATGATCTTAACATAGAATCAGACCATGACTTTCAATCTGATATTGAACTATAT	RLDQFNYDALTFDEDLNRLTASYQSFIASNEIQQSNDLNIESDHDFQSDIELY	81130.86802	25814
CCTCTCAGTGATTACGACGAAGCTTCTCAGTTGCTTCTTCCGTACGTATCCATCGAGGAGAACGAGTTTCTGTTCAATCCAACGATTCCAACGAAAACAGAACACTTCTTGGAGCAGAAGGAAGTCAGTTTTGATGACTTGGAGGTGAATGGGTTTGGA	PLSDYDEASQLLLPYVSIEENEFLFNPTIPTKTEHFLEQKEVSFDDLEVNGFG	152825.7569	21216
AGCAAGTGCTACTATCCACGGCCAAGCCACCGTTTCTTCACCACTGACCAACACGTCACCGCCACTTCCGATTTCGAGCTAGACGAATGGGATCTTTTCAATACCGGTTCAGATTCCTCTTCAAGTTTCAGCTTTAGTGACCTTACAATCACATCCGGT	SKCYYPRPSHRFFTTDQHVTATSDFELDEWDLFNTGSDSSSSFSFSDLTITSG	68111.52676	52668
GCCGACATAAACCCAAACTTAATGGACATGTCTTTCACGGAACACACGCCTCCGTCTGTGTTACCTACATTACCATCGGACGTGGACGAAACTCATTTGTTTCATGAACTCGATCTTTCGATCAGTAACTACGACTCCAAAGATGAGTTCGAGACACTG	ADINPNLMDMSFTEHTPPSVLPTLPSDVDETHLFHELDLSISNYDSKDEFETL	97995.90459	11117
GAGAACTGGAGAAGCGAGCTCGACGATATCAATGGGCTTAGTCTGATTGATTTCTCCGCCGAGGATGATAACCTCCTCCTCTCTTCCTTTCTCGATCCCACCACCTTTGATTTCTCAGATACTGATAAGGAAGACAGAGGTCTTTGTTTATTTGGAGAT	ENWRSELDDINGLSLIDFSAEDDNLLLSSFLDPTTFDFSDTDKEDRGLCLFGD	163642.568	44570
TTTGGAGCAATTTACAATGCTTCACAGCATATGGCAGATTATGGTCTTGGTGATATAGTTTTCTCATCCGAAGGAGTGATTTCGAGCTATGGGGATGCGTTTCATATTCCTGACATTATTGAAAGCACTGTTGGTCTTTTCGCAGATGCTGATGTTACA	FGAIYNASQHMADYGLGDIVFSSEGVISSYGDAFHIPDIIESTVGLFADADVT	171717.5778	41989
AATAAGTTTTTACCATCTGAAAAGCAAATGGTTACTGCTGATCCAGATATAAACACTATTGACCTATGTGATGATGATGACTTTCTTGTTGTTGCTTGCGATGGAATATGGGATTGTATGTCAAGCCAGGAACTAGTTGATTTTATCCATGAACAGTTA	NKFLPSEKQMVTADPDINTIDLCDDDDFLVVACDGIWDCMSSQELVDFIHEQL	102025.3466	18911
GCACCCCTTGATAATGGTCCGGTTTTAGAAACTCCTTCAGTTCTAACCCTTGACAATAATCAGGCCTCAGAAAGTGCATCACAAAGTGATACTGGTTTCGATGGCTCCTGGTTGGATTTTATCGGACCAGAAACCTCTGGAGATGAGACGAATTTGGAT	APLDNGPVLETPSVLTLDNNQASESASQSDTGFDGSWLDFIGPETSGDETNLD	67033.89811	15834
TTAAGGGAAGAATACTTAAATTTACTTTTTGAAAACTACGGTGATGATATCAATCGTCTTAGAGCTGCCCCGGATTTCACGAATAAATCACTATCCATTTTGGCAGATGCTCTGCAGGAAGGCATAGGAATGTTTGATATTGGTGAACTAGAATTGGTC	LREEYLNLLFENYGDDINRLRAAPDFTNKSLSILADALQEGIGMFDIGELELV	54472.01362	21578
GGTAAGCCGGGAAAAATGCATGAATTTGTTGACGAGTTGATACTTCCATTTAATGTTGACGAACTGGACGAATTAAATACCTGGTTTGATAAGTTCGATGCCGAAATATGTATACCGAACGAAGGTCATATCAAATACGAAATTAGTAGCGATGGTTTA	GKPGKMHEFVDELILPFNVDELDELNTWFDKFDAEICIPNEGHIKYEISSDGL	111861.2737	6841
AATGATGATTGGGATTGGGAGGGTTTTTATGATGAGATAGAGGATTTTCTCAAGATATTCGGAGAACCAGAGACACCAGCGTTACTAGGAGATGCAGAAACGACACTTCCGTTGAACATCAATCCTCGTCCCGAGCCTGTACCATCTCAATTTCAATAC	NDDWDWEGFYDEIEDFLKIFGEPETPALLGDAETTLPLNINPRPEPVPSQFQY	109915.1641	13373
AGCAATACCTACACTGATGGCGAAAAGCAAGACGCCATAAACTTATTCTTGGGCTACTTTCAACCTCAGGAAGGGAAACCTGCGCTCTGGGAGCTGGATTCTGATTACTATCTCCATGTTTCAGGGATTGGAGATGATATTTTCCCAGATATCGGGGTC	SNTYTDGEKQDAINLFLGYFQPQEGKPALWELDSDYYLHVSGIGDDIFPDIGV	157847.7649	22085
GAAGCTTCCGATGACGAACTTGGGATCCCTAACACAGATTTTGGCGAGAGTAATTATGAAAAGGCTAATGACGGTTACGTTTATGGAGATAGTTTGTTAGATGGGTTTGGTGATGCGTTTTGGGAGCTTGAAGACGAAGCTGCTAATTATTACACGTTG	EASDDELGIPNTDFGESNYEKANDGYVYGDSLLDGFGDAFWELEDEAANYYTL	132844.726	23406
GACTGGAGTGATTTCTTTGATATTTGTGATGAGGGTTGTGATCTTGATTACCACAGTGATGGCTATTCATATGAAGGGGACTTTGATTTTGATTATCCTTATGGAGAGGACATAAATGACTGCTATGCATATGAACAAGATTGGGATCTTGATTTAGCT	DWSDFFDICDEGCDLDYHSDGYSYEGDFDFDYPYGEDINDCYAYEQDWDLDLA	167039.426	51872
ATTCGGGAGATTCAAAGGCCTACAGAGATTCCAGACAATGGTCTTCTTTGTGATTTACTTTGGTCTGATCCTGATCAGAAGAATGAAGGGTGGACTGATAGCGATCGAGGTATCTCCTGCACGTTTGGAGCCGATGTAGTCGCTGACTTTTTGGATAAG	IREIQRPTEIPDNGLLCDLLWSDPDQKNEGWTDSDRGISCTFGADVVADFLDK	36088.48522	37046
GCAAGACTACTAAAGGATTACCTTAATGTTACCTCTGATTGGATTGCGTATGCCTTAATCGATGACATTACAGACGCATTTGCCCCTATGATAGAACTTATCGAAGATGAAGTTTATGAGATTGAGGACGCCATTTTGAAGATGCATCAGTCAGATGAT	ARLLKDYLNVTSDWIAYALIDDITDAFAPMIELIEDEVYEIEDAILKMHQSDD	48020.65063	17589
GATGACCTGAAGCCAGCTGTAACAGCAGAACCAGAGATTAGTGAGACAATTCTATCAGCTGACGATGAGTTCTTGGTAATGGCAAGCGACGGGCTCTGGGATGTTATGAACGATGAAGAAGTTATTGGTATAATCAGGGATACTGTAAAAGAACCTTCA	DDLKPAVTAEPEISETILSADDEFLVMASDGLWDVMNDEEVIGIIRDTVKEPS	63394.00528	12053
ATAGAACATACGTTGCATCGGCTGCTCACTCAGGCAAATAATCATTTTGATGATACAGTAAAGATTGATGGGCAGAGTTTAGATTTGGGAAAGGATCTCGAACAAGTTATGATGGATAATTTAGACTGCACTGATATTTTTGATTCCGACATCGCTTCT	IEHTLHRLLTQANNHFDDTVKIDGQSLDLGKDLEQVMMDNLDCTDIFDSDIAS	90534.96692	4806
CAAGAGTCTATCAATGATGTTTACTTGGCTAACACTTGTGATCTTGATGCAACTATCGAAATGCTGAATCAACTCGAGATTTACAGTACTGAAGCTGAGGAATACCTTCCAGACACACTGGACATTGGTGATGTACCTGAGATCATCACAGAGTCTTCG	QESINDVYLANTCDLDATIEMLNQLEIYSTEAEEYLPDTLDIGDVPEIITESS	54345.39217	23587
CAGCAACAGCAGTTGTTAGAGCAAGATTCCCACTTGGGCGCACTGTCTCAGTCTATTGGGAGGACTCATGACATTTCGCTGGACCTTAATAATGAGATCGTTTCTCAGAACGACTCGCTGCTGGTTGATTTAGAAAACCTGATTGATAATAATGGTAGG	QQQQLLEQDSHLGALSQSIGRTHDISLDLNNEIVSQNDSLLVDLENLIDNNGR	68032.64554	18992
TCAATTGAGAAATACGATATATCAAAGAGTGATCCATTGGCTGCAGATTCAAACGATATCGAAAGTGTCCCTTTGTCCAACTTGGAACTTGACTTTGATCTTAATATGACTGATGAACCCAGTGTAAGCCCTTCGTTATTTGATGGATCTACTTCTGTT	SIEKYDISKSDPLAADSNDIESVPLSNLELDFDLNMTDEPSVSPSLFDGSTSV	66664.57184	13374
AATGTCGCGGACTTTGACTTGGGCGATTTGCAATCGTTTGACGATCAAGATGACGCAAGTATCATCACTGGTGAGCGTGGCATAGACGAGGATGACCTCAATTTGAATTTTACTGATGATGAAGAAGGACACGATAATGTAAATAACCATAGCCAAGGC	NVADFDLGDLQSFDDQDDASIITGERGIDEDDLNLNFTDDEEGHDNVNNHSQG	23671.58902	38208
AGCGATGTTGACATCTTTGGCAACGGTGGCATCACTTTTGATGATTTCTTGTATATTATGGCTCAAAACACTTCTCAGGAATCAGCATCGGATGAGTTAATTGAGGTATTCAGAGTGTTCGACAGAGACGGAGATGGTCTCATATCTCAACTTGAGTTG	SDVDIFGNGGITFDDFLYIMAQNTSQESASDELIEVFRVFDRDGDGLISQLEL	181464.2588	33295
CAGTACTCGGATGAGTTTGCCGAGCAACTCGTTGAAGAATTAGGTTGGCAAGAAGATTTCGAAAAGATACTTACGGCCCAAGGTGGAATGGGGGATAACTCTAAAGAGCAATTACTTGAAATTGTACATGATTTAGAGAATTTGAGTTTGGATCAATCT	QYSDEFAEQLVEELGWQEDFEKILTAQGGMGDNSKEQLLEIVHDLENLSLDQS	53518.92525	4836
AGTCATGACAGTTTTCGCAGTTATAATTTAGATGGGATCTCCGAGATTCTGCCAGAACTTGATAGGATCGAACAAGATATCGAACTTAATTATGAGGATCTGCTTATCATGGAAACAGGTTTACTTCTCGGTGGACTAAGCTTCCATGACCAACACCGA	SHDSFRSYNLDGISEILPELDRIEQDIELNYEDLLIMETGLLLGGLSFHDQHR	33597.35409	29479
ACTACTATTGATTCAGGGATGTATTCTGAGAACGGTACTGATTTGATGACACCCGAAGATCTTCCTGATTTGCTATCAGATGGTATAGTATTATCTTTTGCTAATACTACAGAAACGGGCTCGGATTCGGACTCCACGTTAATTGACAGTGAAGATCTT	TTIDSGMYSENGTDLMTPEDLPDLLSDGIVLSFANTTETGSDSDSTLIDSEDL	48304.8673	18056
TTAGAGGATGAATCAGGTGGGTTTGGGTTAGAGGATGATTCGGGTGGATTAGGGACGGTAACGGGTGGGTTTGGGTTTGAGTTTGGATTAGAGGATGAATCAGGTGGGTTCGGGTTAGAGGATGATTCGGGTGGGTTGGGGTTGGAGTTCGGGTTAGAG	LEDESGGFGLEDDSGGLGTVTGGFGFEFGLEDESGGFGLEDDSGGLGLEFGLE	126285.779	11646
GCAGCCGGATTTTCTCTCATGGATCCTTTCACGTTAGGGTTTTCCGTAGGCGATTACTTCCCAGCTGATCCAATGGAGGTCACATATAATTGGGGGGTCTGTGCCAACAATGGTGTTTGGGATCCTTCTTGGCTAGATTTTGATTTTTCATCAACACTA	AAGFSLMDPFTLGFSVGDYFPADPMEVTYNWGVCANNGVWDPSWLDFDFSSTL	175251.6525	13236
GGTGTACTTTTGCCGTTTAGCTTTGGCGCTTATCATGTTCATAATAGCGATAGCGACTTGTTTGACAACTTTGTAAATTTTGATTCACTTAAAGTGTATTTGGATGATTGGAAAGATGTTCTCCCACAAGGTATAAGTTCGTTTATTGATGATATTCAG	GVLLPFSFGAYHVHNSDSDLFDNFVNFDSLKVYLDDWKDVLPQGISSFIDDIQ	129853.2194	14650
GGTGATATGGAGTTCAAGCAGAATAAGTTTTTACCATCTGAAAAGCAAATGGTTACTGCTGATCCAGATATAAACACTATTGACCTATGTGATGATGATGACTTTCTTGTTGTTGCTTGCGATGGAATATGGGATTGTATGTCAAGCCAGGAACTAGTT	GDMEFKQNKFLPSEKQMVTADPDINTIDLCDDDDFLVVACDGIWDCMSSQELV	116088.9735	26524
GGTTATACACCTAGAAATGTATCACGGCTTTGGACCTACGAGACAGGAATTTTAAATGATGTCTTGCTACCAGAAGACATCCCCGAAGATATCCCATTCCGGGACTCATTCGGGCCGGATTATTCACTTTATCCTATGTTAGATGACTTATACGAAAAC	GYTPRNVSRLWTYETGILNDVLLPEDIPEDIPFRDSFGPDYSLYPMLDDLYEN	195031.1408	22015
GCTTCCATTAGAGACACTGCCGTGCTCTCGGCTCGAGCCTCCCTAGAGCGGTTCGAGTGCGGTTCTTGGACATCTTCGGCTATGATTTACGATGACAATGCCGATCTTGGTGGCCATTTCTTCGACTTGCCTTCCGAATTGATCAAAGGTGGGCCGGGA	ASIRDTAVLSARASLERFECGSWTSSAMIYDDNADLGGHFFDLPSELIKGGPG	81808.92025	44479
AGTGTTCCAAATATGGGAACCATTGGCGAGCATGGGCTAGAACTGGAAGAAGTGAATGGAGACATGTTCGATGTACCATTGATCCAGGCGAATGGTGCGTTTGGAGCGATGAATAAGTATGGAGACGATGATGAGTATGACATGCTAATGCTTATGGGA	SVPNMGTIGEHGLELEEVNGDMFDVPLIQANGAFGAMNKYGDDDEYDMLMLMG	139068.7327	34541
AATGAGGGTCAAGTTTCACATATGATTGCATTTGAAGATCAAAGTGATGCTAGAAACTTCTCTTATCTGCTTGAATCAGTTTTTGAAGACTTGGATGATTTCAGTGCCGATATAGCTCCCGTAACAACCAAGGATCTTTATGATGAAGTTAGTTCTGGT	NEGQVSHMIAFEDQSDARNFSYLLESVFEDLDDFSADIAPVTTKDLYDEVSSG	104243.3871	14120
GCTTCGAATTTCTTACAATTGAGTTCAGAAGATGTGGATCCGAAAGATTACGACGTAATCGGAGTTACAGAGGAATTAGTTGCGTTTGTGAAGGATCTTGCGATGCATCCTGAGACTTGGTTGGATTTTCCTTTACCTGATGACGACGATAGCTTTGAT	ASNFLQLSSEDVDPKDYDVIGVTEELVAFVKDLAMHPETWLDFPLPDDDDSFD	89425.22101	10006
GTCAGACGTAGGCTTGGTTCCAAAGGTGCTGATGAATTAAAGGCTCATACATGGTTTGAAACTGTTGATTGGGATACAATATTCGATATGGATGCAGCTTTTGTTCCAGAGGTCAATGACGATTTAGACACTCAGAATTTTGAGAAGTTTGACGAGTCT	VRRRLGSKGADELKAHTWFETVDWDTIFDMDAAFVPEVNDDLDTQNFEKFDES	106095.5644	31618
GGTGGCGAAATCGGCGGTGATTGGGACCTTGTTTCATTTTCATCAATGGATTTAGACGGCAAAGGAGGTGGAGACGATGCTTGCGACATAAGCGGTGATCGGAGCCGAGTTTCGTCTATGGATTTAGACGGCAAAAGCGGTGGTTTCGGTTGGGACTCG	GGEIGGDWDLVSFSSMDLDGKGGGDDACDISGDRSRVSSMDLDGKSGGFGWDS	66342.48131	33207
GAATGGGTGGCTGTAGATAAAGAGATTGATCTTGTTACGGATAAAGCTCCGGAACTTGACGAAGTTGATGATGCTTTCTCTGCACTTCAATTGATGTTCAATGATGATGATGACGAAGAATCAGGAGACCAACTTTCAGAGTCAGAGTTTGTGGATTGG	EWVAVDKEIDLVTDKAPELDEVDDAFSALQLMFNDDDDEESGDQLSESEFVDW	43801.97383	24771
ATTTACAATTCAGAGTATGCAATGGATCCTCCAGATTTCGTATTTGGACCAGACGACGAAGATTTTGTGCCGTGTAAGTGTAGCGCTATTGCTCCTGATGATGATCAGATATCATCACTGGAGAAGGCTTTGTCTGAGTGGGATCACGAGGACTCCACT	IYNSEYAMDPPDFVFGPDDEDFVPCKCSAIAPDDDQISSLEKALSEWDHEDST	48842.52801	27527
GAGATTGCAAAAGAGTATACAATACGTCAGGGTGAAGAGTCCTCTATTGAAGACTTAATGGATCTTGTGCAGCAAATTGTTTCTTTTCACATGAAGCATAATGCCGAAACCGAAGCTGTTGACCTTTTAATGGATGTTGAGGATCTTGATCTCTTACTT	EIAKEYTIRQGEESSIEDLMDLVQQIVSFHMKHNAETEAVDLLMDVEDLDLLL	71829.90942	22954
ATCAAAAGCACCTCCAATAGCAATTTGAGTAATGAGGTAGACAAACAAAAATTGCAATACGATGACCTCGGGAACACCGGATTTTCTGAACTATTTGAGATGGAATCTCAAGATAATAATGATAGCATAGAGGATTTCTTGTTCTTTAATATAAATTTA	IKSTSNSNLSNEVDKQKLQYDDLGNTGFSELFEMESQDNNDSIEDFLFFNINL	92925.93229	1924
GAATCTGTGGTAACACTGAGTTACTCAGAAGCCGAAGAAAGGCTCGACTGGGAGTTCGAGTACATATCCGAGATCCTCGGGTCTGACCAACTGATGGTGAAAGAATATGCTTTGGGGATGGCCACTGACGTATTACCTGCGAGCCTCTTTGATGAAATG	ESVVTLSYSEAEERLDWEFEYISEILGSDQLMVKEYALGMATDVLPASLFDEM	164392.5803	26574
GCATTTGGAGCAATGAATGAGTATGGAGCCGACGATGAGTATGATATGTTAATGCTCATGGGAAATAACGTAGAAGATGAGAATGGAGCCATAGAGAATGAGATAGAGAATGAGCTAGAGCACGTGAGTCTGAGTGTCATCAACATCTCATTGGACAGT	AFGAMNEYGADDEYDMLMLMGNNVEDENGAIENEIENELEHVSLSVINISLDS	98882.23775	5785
GAGTCTGATCCAGGCTTAGTCGTTGCAATCTATGATTTCCAAGACTTTGAGCACTTAGGTGTGCAATTGCCGGATGAAGAAATGTATTATATTTGTGATGATTATGCAATTGATATCGGGATTTGTGAAGAGGAGAATCGTGATGAGTTTATTGTTCAA	ESDPGLVVAIYDFQDFEHLGVQLPDEEMYYICDDYAIDIGICEEENRDEFIVQ	72332.76254	24732
CCTATGGGGTATTGGTCTTCCTCTGTTAATGTGAACAGCACAAGCAGTAGTAGCAGCTGTGGAAGTACCAGCAGCAGTGTTATGAACAAGGTCGATATGGATAGTGACTGCTTGGATTATGAAATCTTATGGGAAGATTTGACAATTGGAGAACAAATC	PMGYWSSSVNVNSTSSSSSCGSTSSSVMNKVDMDSDCLDYEILWEDLTIGEQI	128330.8618	24621
ATTTCGTTGCAAAATGATGATGAGATGATGAATTGGTGTACGGAACTTTCTTACATGGATGGTGTGGTAGATAGTGGTGTTCTTGAGATTGAAGGTGGTGATTATTATTCTCATATTAACTATGCACTCACATTTGAGGAACCAACTCTTTCTCTATGG	ISLQNDDEMMNWCTELSYMDGVVDSGVLEIEGGDYYSHINYALTFEEPTLSLW	216288.2688	63755
GCGCCGAGGGATGATCAGGATGTGGTATACAAGTATCCTTCTCCTGAGCAGTTTTTCAGTGAAGAAAGGAATGCTGATGGAGATGATTACATTTGGGACGACTACAACAATTATGGCGGTTTAACTGGCGATAAAGGAGGCTTTGATGAAGGCTTTTTC	APRDDQDVVYKYPSPEQFFSEERNADGDDYIWDDYNNYGGLTGDKGGFDEGFF	98043.7903	8727
AAGCCGTTGAACTTCGATTTTCTGAATGTGCCGGAGAAGGTTACTTGGACTGGGATAAACGGTTCAGAAGAAGCTTGGTTGCCTTTCATTGGGGACTACAAGATTCAAGAATCTGTCAGCCAAGATTGGGACAGAGTATTCACTCTTGTCACCTCCCAA	KPLNFDFLNVPEKVTWTGINGSEEAWLPFIGDYKIQESVSQDWDRVFTLVTSQ	62789.53471	28057
AAGAAAGAAGAAGAAGAAGAAGAAGATCATCTACTTTCTTCAACCTTCGAGTCCATCAATGGTCACTCTCGAGACCAACACAATCATTCTATAGATGATTTCGAGAGCATTTTCGACATCACCATTGACAATTTAAGCTGCTCTAACGAACTCACGTGG	KKEEEEEEDHLLSSTFESINGHSRDQHNHSIDDFESIFDITIDNLSCSNELTW	180270.0493	29642
CTATCTCACCTGCAGATACCAGACGGTTTAGGTGGTCCAGATGATTTCGATACACAAGCAGGAGATCTAAGCTCATGGTTGAACATCGATGATGATGCATTACCAGATACTGATGATCTCCTTGGACTTCAAATACCCATGGATGATCTTTCAGACTTA	LSHLQIPDGLGGPDDFDTQAGDLSSWLNIDDDALPDTDDLLGLQIPMDDLSDL	132739.0529	12027
GCAACTTTTGGCGTTCCTGATGATGATCGTCTCAAAGAAGAAACGGAGATGGTTGTATTCGATGATCAGATCTTGGCGATTTTTGAGAGTAACGACAAACCTACAGGAAACTTGGAAGATCAAGAGATAGATCTTGATCAATTCCTAGATTTTGATCAA	ATFGVPDDDRLKEETEMVVFDDQILAIFESNDKPTGNLEDQEIDLDQFLDFDQ	172070.8154	18433
ATCTATGAAGACGACGAAAACTATTCCGAACAATATGACTTTGAAATGGAGGCGGAGCCTGATAATTACTCCATGTATCAAGACCTTTTCGATGGTAAGGATATCCCAACTGGTGTGGAGGTTTCAATGGATTGGTTTCCAAATTCAGCTGACAAGGAA	IYEDDENYSEQYDFEMEAEPDNYSMYQDLFDGKDIPTGVEVSMDWFPNSADKE	90169.80565	14836
GATGACTCTGGTGGGTTTGGGTTAGAGGATGATTCGGGTGGGTTAGGGACGGTAACGGGTGGGTTTGGGTTAGAGGATGATTCGGGTGGGTTTGGGTTTGAGTTTGGATTAGAGGATGAATCAGGTGGGTTTGGGTTAGAGGATGATTCGGGTGGATTA	DDSGGFGLEDDSGGLGTVTGGFGLEDDSGGFGFEFGLEDESGGFGLEDDSGGL	86865.37701	12813
GAGTATGTTGATGTTGGAAGCCGCGACGGTATGGCACATGTGGGCTACACAGAGCTGAAGATACACTCGGATTCTGAGTCTGAGTTCTTGTTTTCAGATGATGATGCATTCCTCCATATAACTGACTTCAATGTTGAGCCATCTGAGAAACGCACGCAC	EYVDVGSRDGMAHVGYTELKIHSDSESEFLFSDDDAFLHITDFNVEPSEKRTH	61931.26403	28394
GGATTTGAAGATCACGTGTCGAATTACGGTGGTTTAGATTTTGGTTCCGGCGTCGGAGATGGTGGAGATTACGTGGCTGTTGAGGGGTTGTTTGAATTTTCCGACGATTGTTTTGACTCCGGCGATCTGTTTTCGTGGCGGTCGGAGTCGTTACCGGCG	GFEDHVSNYGGLDFGSGVGDGGDYVAVEGLFEFSDDCFDSGDLFSWRSESLPA	194354.1039	63284
GATTTTTTCTATGAATATGATCAAGAAGATGTTGTTGAGCTTCTTGATGCTAAGGAGGTTGAGGAGGAACACGACGTTGACATTTTTGATGGTGTAAACATGGAGAAGAATCTTGAGTTCGAAATTCAAACTATGCCAATACATCAAGAAGATGAAGCT	DFFYEYDQEDVVELLDAKEVEEEHDVDIFDGVNMEKNLEFEIQTMPIHQEDEA	78460.86071	5347
TATTGTGAAGACGAAAGTAACTCTATATACGGTACCTGGTCATCTAAATCAAATCAAGTGTTCACGGGACCGGGGTTTTATGATCCCGTAGATGAACTATTGATAGAACCTTCATTGCCCGGGCTTAGCTATTCGTTCACTGAAGATGGTTGGTACGAA	YCEDESNSIYGTWSSKSNQVFTGPGFYDPVDELLIEPSLPGLSYSFTEDGWYE	193637.167	30335
TACAAAGCACAAGTTCGAGCGATTGGACATGAATGTGATTTGGCCATTTTGGAGATCGATAATGAAGAGTTTTGGGAGGATATGATACCTTTGGAACTCGGAGAGATACCATCTCTGGATGAATCTGTGGCCGTATTTGGCTATCCTACTGGTGGTGAT	YKAQVRAIGHECDLAILEIDNEEFWEDMIPLELGEIPSLDESVAVFGYPTGGD	129798.1965	14443
GAAGAGAATGAATTTTTGTTTGATTTAAATGAAATTCCAGAAAAAACTGTTTATAGTGATGATGGAGATGAATTTTTGTTTGATTTAAATAAAATCCCACCAAGAGAAGAAACTGTTAACAGTAGCGATGAAGATTTTGCAGTCAAATCGGCAGAAGGT	EENEFLFDLNEIPEKTVYSDDGDEFLFDLNKIPPREETVNSSDEDFAVKSAEG	64912.54817	2316
GATGTTGTCGAGGAGGTTGAGCTGGGTGGATTGGAAGAAGAAGATGAGATTTTGTCTTTCACTGGAATAGCAGAAGACTTTTCATTTGATAAGGAAGAGGTTGGAGATTCTAGACTTCTGTCTGACGTTGATGATCTTGCTAGTACTTTTTCAAAGTTG	DVVEEVELGGLEEEDEILSFTGIAEDFSFDKEEVGDSRLLSDVDDLASTFSKL	29875.11061	20963
GGTGGGTACCAAGACATCAAATCTTCTGCTGACCAGGAAAATCTTAATCCTTTCGAAGACTGGACAAACCTAAGTGAGAATGACTTTTTCTCGGAGGAAGAGATCCGGCAAACAAGCCATGACTTGTTAGCGAATGAGGACATGCAACAGTTGCTCTTC	GGYQDIKSSADQENLNPFEDWTNLSENDFFSEEEIRQTSHDLLANEDMQQLLF	153117.8571	14691
TGGGATGCTGAAGTTGACAATGAGTTGATACTTGACCTTGAACGTGGTCCAGACCCTTTAACAGAAGAACAAGAGCATGTTGTGATACTCGATGCTTTGGTTTTATCTGGACAGTATGGCGGGCTTGGTTGGGGAACTGGTTGGGGTGACGCTGAAGGG	WDAEVDNELILDLERGPDPLTEEQEHVVILDALVLSGQYGGLGWGTGWGDAEG	79355.74704	31945
ATTGAAGAACCAATGTTAGCTGTTGATCCCCTCTCTCAAGAGCTTGTTGAACTCGGTGATCTCGGGTCGTTGCAGAGTGACCAACAGCTTATAGACAAGGCTTTCTACGACTGTGAGCAGGACCTCCTGGTGAAATCAGCCATGGAGTCTCCGCTCTCC	IEEPMLAVDPLSQELVELGDLGSLQSDQQLIDKAFYDCEQDLLVKSAMESPLS	99987.24032	34650
GCTAAATCTCGTTTCTGGGCAGAGATAAATGGTTTAACTTGTGACTTATCTTTGCCTGATCCTGATGTTTACATTGATGATGTTGATTGGGATGCTGAAGTTGACAATGAGTTGATACTTGACCTTGAACGTGGTCCAGACCCTTTAACAGAAGAACAA	AKSRFWAEINGLTCDLSLPDPDVYIDDVDWDAEVDNELILDLERGPDPLTEEQ	78873.50292	13869
GCAGATGGTATTTGTGACTGCTGTGACTGTTCTGACGAGCTACTTTCTGGATATGAGCTCTTTGATGCTGGATCTAATTGTTCTCAGTTAAAAAACGAATTTGACATTATGGCCTCTAAAGAGTTATCAAGTTACCGGGAAGGTAAAGAGGCCCTAGAA	ADGICDCCDCSDELLSGYELFDAGSNCSQLKNEFDIMASKELSSYREGKEALE	29738.28763	45060
ATACTTAATGCGGAGTTTGGTGGGTTTGACCCGATGGATGATCGCGACTTTGGAGGTTTTAATGATTTCGGAGAGGAAGTCTCATATGTCTACGACTGCGAGAATGTCGATGAAGATTACATTAGCGATCCCGAGGGAGAGCTTGGTGAGAATGGTGGA	ILNAEFGGFDPMDDRDFGGFNDFGEEVSYVYDCENVDEDYISDPEGELGENGG	77698.17582	12699
TATGGAGATCAGTATCAATCTGATTTCCAAGAAGTGTGGGATAGCATACACAAGGACGCTGAAGAAGTCTTGCCATCCGAATTAGTTAATGATGACCTCAATCTAGGAGAAGACTACTTGAAATATCTCGGCGGTAGAGTAAATGGGAACATCGAGTAT	YGDQYQSDFQEVWDSIHKDAEEVLPSELVNDDLNLGEDYLKYLGGRVNGNIEY	104459.4007	18082
GGTAATGTTATCACTTGGGATGATTCTGCTTGCGAAGACACTTTTCACAATGAGAAGAAGCGGTTTTGGTCACAAGTTAATGGTCTTCATTGTGATGTTTCTATTCCTGATCCTGATCTTTACATTAGTGAAGTAGATTGGGATACTTTTGTTGACCCG	GNVITWDDSACEDTFHNEKKRFWSQVNGLHCDVSIPDPDLYISEVDWDTFVDP	171875.8057	42254
GATAAAAATCAATTGGACCCCGTAATTGATGAATTGGAAAATTCAATTGAGGATAACTTTCAAGGTCTGGAATTGCAATTATTACAAGATTCCCAAATGAATGATAAGCTGGAAACATCTATAGACGAAATTGCAAACATCCAAGGTATGGTGCAAGAC	DKNQLDPVIDELENSIEDNFQGLELQLLQDSQMNDKLETSIDEIANIQGMVQD	30200.1381	6766
AAACTATTGCTTTCAGGGTTTGAAGACTACTCATGGATGAATAGTAAGTTAAATTATCCTCAAGAAAACTTACAAGAATTTAGTGACAACTTCTTTTCTGATTACGCTACTTTGGAAATGAACGATGTCCTAGATTTTGAAATGTTTAACCTGGAAAAG	KLLLSGFEDYSWMNSKLNYPQENLQEFSDNFFSDYATLEMNDVLDFEMFNLEK	130796.6338	5458
AAGGAAACCTTTGAAAGTAAAATAGGCCAAATAGCTTCTAGAAATAGTGCAGACTTCATAATAGAGGAGGACTTGCAAAATATTTTAGATGATGATCTTAAAGACTCAGAACTTAACTTGGATGGCGAAGAAGCCGAAATAATTTTCGATTATGAGAGC	KETFESKIGQIASRNSADFIIEEDLQNILDDDLKDSELNLDGEEAEIIFDYES	71260.41743	6001
ATGGATGCAGTTATCGAATTTCATGCGGATGGTGACTATGAACTCGGCAGAATGGATACAATTGTCGAGTTTCATGCGGACGGTGATTATGACCTTGGTAGAATGGACACAAACGATTCCATTTCTGTTGCGGAAGAAAAGGATGCTTCGTTAAGTCAC	MDAVIEFHADGDYELGRMDTIVEFHADGDYDLGRMDTNDSISVAEEKDASLSH	31873.94512	56005
GGACTCCGGTTCGATGACTTTGCTGCACTCCACAAAACCTTAGACGAATCTTTCTTTGGAGGAGAAGGAAGTTGCTGTGATGGGTCTCCGGAATCAGATCTTGAAGAAGCTTTTAATGTGTTCGATGAAGACGGAGATGGTTTTATCTCCGCTGTGGAA	GLRFDDFAALHKTLDESFFGGEGSCCDGSPESDLEEAFNVFDEDGDGFISAVE	70126.67108	16246
GAGGATAAGATGTTGTTCCTTGGTGATGATTCCACCTTTTCTGCTTCAGCTTCCGATATATTACCTCTATGTGATGGAAGCTCTGTGTTCTTCAACGGTAATGTCTTCAATGGGGAAGACTTGGGTGCGATGCAAGATCGAGATTTGGGAGTGTTTGAC	EDKMLFLGDDSTFSASASDILPLCDGSSVFFNGNVFNGEDLGAMQDRDLGVFD	123068.5099	27526
GACCTAATGTCTTTAGATGACGATATTTTAGACTTTAATTTGGGTACACAAGAATTTTTAGATAAATCTATGGGACACTTATCTCAACTGTCACAGCTATCCGGATTTGATTCCACACAAAATTTGGATAAATATATTCCTGACGTGGACAAAAATGAC	DLMSLDDDILDFNLGTQEFLDKSMGHLSQLSQLSGFDSTQNLDKYIPDVDKND	73808.56728	3826
TTACCTACATTACCATCGGACGTGGACGAAACTCATTTGTTTCATGAACTCGATCTTTCGATCAGTAACTACGACTCCAAAGATGAGTTCGAGACACTGTCTTTCGTTGAAGACGGTTTCACCATCCCCTTGGATATGTTCGAACAACCTAATGATGAA	LPTLPSDVDETHLFHELDLSISNYDSKDEFETLSFVEDGFTIPLDMFEQPNDE	138962.7469	31114
AAAACCCTGGGCGGTTGGCAGCTGGCGTATGATGAACCAAGCTTGAACATCGCAGATTTCGCATTAGATTTATCTCCCTGGATGATTGACAGCAGTGACAATGACGCTCAGAATAAGAATGCTAGTGAAATTGCTCCTGAGTATTTAACAAACTTACAA	KTLGGWQLAYDEPSLNIADFALDLSPWMIDSSDNDAQNKNASEIAPEYLTNLQ	139991.7792	12967
TTGCCGAAGAAAGAAGAAGAAGAAGAAGAAGATCATCTACTTTCTTCAACCTTCGAGTCCATCAATGGTCACTCTCGAGACCAACACAATCATTCTATAGATGATTTCGAGAGCATTTTCGACATCACCATTGACAATTTAAGCTGCTCTAACGAACTC	LPKKEEEEEEDHLLSSTFESINGHSRDQHNHSIDDFESIFDITIDNLSCSNEL	71502.07914	26985
AGACGTAGGCTTGGTTCCAAAGGTGCTGATGAATTAAAGGCTCATACATGGTTTGAAACTGTTGATTGGGATACAATATTCGATATGGATGCAGCTTTTGTTCCAGAGGTCAATGACGATTTAGACACTCAGAATTTTGAGAAGTTTGACGAGTCTGAA	RRRLGSKGADELKAHTWFETVDWDTIFDMDAAFVPEVNDDLDTQNFEKFDESE	91859.0407	19856
AACAACAGCAGGTTCTCTGACGATGAATGGAATGCTAAGCCCGCCTTTCTTGATGACGGGGAAGATAGTTTTTACTGGAAGGCCGAACAGCCATGCCAAAAGGAGAGTTTGAACCCTGATTTCCTGAAATATTGCAATGATTGCACTGAGAGTCGCTCT	NNSRFSDDEWNAKPAFLDDGEDSFYWKAEQPCQKESLNPDFLKYCNDCTESRS	42854.54644	28205
CCTGAGGGTGCAGATGATGGGATTTGTGACTTTTTCAAGGATGGTGATGTGTACCCTGACTGGCCTATTGATCTGAATGAAAGCCCAGCTGAGTTATCTTGGTGGATGGAGACTGTTGATTTTGTCAAGGCTCATGGGAATGAGCACTTTAAGAAACAA	PEGADDGICDFFKDGDVYPDWPIDLNESPAELSWWMETVDFVKAHGNEHFKKQ	130328.9485	12653
GACAGTGGTGATAATCCTAGTTCGTCTTCGTTTGAGTTTCATGTCAGTTTGGAAGAGGGTATTAGCCTTTCAGTTGATCTAAATTTTAATCCATCAGATTGGATCAATAGCATGAGAGATGAGGTCAATGTATGTGATAGCATGCGCCGCAGAAAATCC	DSGDNPSSSSFEFHVSLEEGISLSVDLNFNPSDWINSMRDEVNVCDSMRRRKS	25547.15521	35272
TCTGAGTATGTTGATGTTGGAAGCCGCGACGGTATGGCACATGTGGGCTACACAGAGCTGAAGATACACTCGGATTCTGAGTCTGAGTTCTTGTTTTCAGATGATGATGCATTCCTCCATATAACTGACTTCAATGTTGAGCCATCTGAGAAACGCACG	SEYVDVGSRDGMAHVGYTELKIHSDSESEFLFSDDDAFLHITDFNVEPSEKRT	73455.70718	22989
GTTATCAAGGCGTTTGATAAGAACTCTCCCAACATTGCCAACAAGCAAATCTCCAGCGATACCCAATTTCACAAGGATTTGGGGTTGGACTCCTTGGACACTGTCGAGCTGCTCGTAGCTATTGAAGAAGAATTTGATATTGAAATCCCTGACAAAGTG	VIKAFDKNSPNIANKQISSDTQFHKDLGLDSLDTVELLVAIEEEFDIEIPDKV	49288.56726	21778
GAGTGCCAAACTGACAAGCTAGATAATATTGACCCAGATGGCTTGACCTACTTTGAGGATTTACTGGAAGAGACGTCCATCTCAACTAGCTTAATTACACTTGAAAAGGATTACTATGATGGTAAAGGCGAACTTGATGAGAGGGTATTCATCAATGAA	ECQTDKLDNIDPDGLTYFEDLLEETSISTSLITLEKDYYDGKGELDERVFINE	89558.467	7479
TACCACCATCGTTACCACCATTATCATAAAAATGCCGCGACGAGCCAACGAAATTCCCATACCCAGTACGATGTTGAAGAAGAAGACATGGAAGTTTCGGCAATGTTGCAGGATGGTAAAATCTCTATGAATGAAATTTTTTTTGAAGAGGAAAACTTC	YHHRYHHYHKNAATSQRNSHTQYDVEEEDMEVSAMLQDGKISMNEIFFEEENF	32255.33185	8125
GGTGCATTAGGAGTTGAATGGCGTCCTTCCTCGATAAAGTTTTCTGTTGGCCCTGATTTTAGTTTAGGTCAAGATTATATAATGCCTCCTTTGGCTGATCTGGATAGACTGATTGAGCCATTGCCTGAGTTTATAGATGCTATGTACTGGGAACCAGAA	GALGVEWRPSSIKFSVGPDFSLGQDYIMPPLADLDRLIEPLPEFIDAMYWEPE	173843.365	42795
GAGTTTTTCTGTGAAGTAGATGAAGATTATATACAAGATGATTTCAATCTCTGTGGTTTGAGTGGTCAAGTTCCTTACTATGATTATGCACTTGATCTCATTTTAGATGTTGAATCATCAAATGGTGATATGTTTACTGAAGAACAGCATGAGATGGTG	EFFCEVDEDYIQDDFNLCGLSGQVPYYDYALDLILDVESSNGDMFTEEQHEMV	175234.4634	21051
GAGAATGAGAGATCCGAAATTCCTTCCCCTGAGAAGCTGAAGTTAGTGGAGGAGCCATCCGACGATGAATCTAAGTTCTCTAACTATGATTCGGACGATTGGGAAACTTTGTCTGATGATCTTCGACTGTTAGACGAAGAGTGGGGCAAGAGCGGGGGT	ENERSEIPSPEKLKLVEEPSDDESKFSNYDSDDWETLSDDLRLLDEEWGKSGG	39138.88517	40485
TCAAATCAATTACCTCACCCAAGATTTAACGCAGCAACTTGTGTAGTGGGCGACTCGTTGTTCATTTACAGTGGTGTCTGGGAACTGGGCGAAAAAGATTATCCTATAAACTCATTTTATAGTATAGATTTGAACAAGTTGGATGGTGTCAAGGTTTAC	SNQLPHPRFNAATCVVGDSLFIYSGVWELGEKDYPINSFYSIDLNKLDGVKVY	48336.93936	11150
GATTTTGACTTATGCACGGAATGCTTTAACAGTGGCAAGTTCAGCTCAGATATGTCATCTTCTGATTTTATACTAATGGAACCTGCTGAGGCCCCTGGCGTTGGTAGTGGGAAGTGGACTGATCAAGAGACTCTTCTTCTCCTTGAAGCTTTAGAAATC	DFDLCTECFNSGKFSSDMSSSDFILMEPAEAPGVGSGKWTDQETLLLLEALEI	33886.37912	27612
GCAACATATGCACAAAACTACGCTGACTCCTACGATTGTTCAGGCAACCTAGTCCACTCCGGCGGTCCATACGGTGAAAACTTGGCACTTGGTTACGGTACGACCGGCTCTGTTGATGCCTGGTATAACGAAATTACCAGCTACGACTATTCCAACCCT	ATYAQNYADSYDCSGNLVHSGGPYGENLALGYGTTGSVDAWYNEITSYDYSNP	91423.53432	29192
GATGGTTTCTCACTGATAGACGATACGGCTGTTTCTCGCACAAACAAGTTTAACGAAAGTGCTGATGACTTTGAATCTCATTCCATTGGAAACCTGCTCCCTGATGAAGAGGATCTTTTGACAGGGATGATGGATGATCTTGACCTGGGGGAGTTACCA	DGFSLIDDTAVSRTNKFNESADDFESHSIGNLLPDEEDLLTGMMDDLDLGELP	36667.24429	15357
AATGTAACTAGGTTGGTTCTTGGTCCTCCACAATCATCCACAGGTGGGTACCAAGACATCAAATCTTCTGCTGACCAGGAAAATCTTAATCCTTTCGAAGACTGGACAAACCTAAGTGAGAATGACTTTTTCTCGGAGGAAGAGATCCGGCAAACAAGC	NVTRLVLGPPQSSTGGYQDIKSSADQENLNPFEDWTNLSENDFFSEEEIRQTS	40305.77345	17353
GAAGCAAAGTTTAATGAGCTTGGAGATATGTGTGAAAGAGGTGAAATTGAGGCTGAAGCAGCTTATGAGCTTTTTAAGGAATTTGAAGATGAGATGGTAATTCAGTATGGGGATCAGATGGAAGCTGAGGGTCCTCCCCAATTTGGTGAAACAGATGCT	EAKFNELGDMCERGEIEAEAAYELFKEFEDEMVIQYGDQMEAEGPPQFGETDA	58553.54673	14828
CGGATGTCTTTAACCAGAGACGACAACAGACGCTCTTCCTCCGTTGACAAGCAACAATCTGACCCATTACCGGAAATCCAAGATCCAGTTGTGGATTTCGAGTTTTGCCTTGAGGATCCGGTCACAATGCTCTCTGCCGATGAGCTCTTCTCCGACGGA	RMSLTRDDNRRSSSVDKQQSDPLPEIQDPVVDFEFCLEDPVTMLSADELFSDG	67241.68238	20127
CTGGACGCAAGTAATCAAAGGTTACTATTTGATTACGATTTCGAGGATTTGAACGATCGTACTTTATCGGAGATTAATCTTGGAAATGGTTCTATAATATTATTCTCCGACGAAGAAGGTGATACAATGATCCGCAAAGCCATAGAATTATTTCTTGAT	LDASNQRLLFDYDFEDLNDRTLSEINLGNGSIILFSDEEGDTMIRKAIELFLD	60460.00391	7818
ATGGAGATGGAGACAATGGTGTTTGAAGTGACTGAAATTGATTTGGAGTATGAGTTTGATGCTTCTCGTTGGTTTGATTTCACTCGAGAGGAGTTGCCGTTGGAGTCTCGTGCTGCTGAACTTTGGTTCGAGACCGCTCAGTCTTATCCACCGTCTCCT	MEMETMVFEVTEIDLEYEFDASRWFDFTREELPLESRAAELWFETAQSYPPSP	64921.74699	52698
ATGAGGAGTTGTTTGCCCCCAGATGGACTTGGTGAAGAAGAATTACCCAATAATTGGCATTGGATCAATGATAATTGGGACGGAACTGATTGGATATATTCAGATTCAGCATGGAAAGAAATTGGACAATACAGTTCTTTGGAAAGTTTTACCAGGTCA	MRSCLPPDGLGEEELPNNWHWINDNWDGTDWIYSDSAWKEIGQYSSLESFTRS	156315.183	10961
TCGGACGATTGGGAAACTTTGTCAGATGATCTTCGACTGTTAGATGAAGAGTGGGGCAAGAGCGGGGGTTTTGATGTGGACTTCTCGAAAGTGCGTCACAGATTTGGTCGCGGAGCTGTTCATCTCGACGACGACAATATGGTTAGCGAGCCTCATGAG	SDDWETLSDDLRLLDEEWGKSGGFDVDFSKVRHRFGRGAVHLDDDNMVSEPHE	39611.0657	52621
GATGATCGCGACTTTGGAGGTTTTAATGATTTCGGAGAGGAAGTCTCATATGTCTACGACTGCGAGAATGTCGATGAAGATTACATTAGCGATCCCGAGGGAGAGCTTGGTGAGAATGGTGGATTGGGCCGTCTTATGATGGAGAACGGGTTTGATAAT	DDRDFGGFNDFGEEVSYVYDCENVDEDYISDPEGELGENGGLGRLMMENGFDN	48177.68461	22598
GGAGGTGCTGGAGGCTTCCCTGGCGGTGCGGGCGGATTCTCCGGAGGACATGCGTTCAGTAATGAGGATGCTTTCAATATTTTTTCACAATTCTTTGGCGGCAGTTCCCCATTCGGTGGTGCTGATGACAGTGGCTTCAGTTTCTCTAGTTATCCATCT	GGAGGFPGGAGGFSGGHAFSNEDAFNIFSQFFGGSSPFGGADDSGFSFSSYPS	111704.1145	89348
TGCATAAACTCAGATGAAGAGGAAGAAGGGATGGTGTCGATGACGTGGAACGGAAATGGTGACGAGAGCTCCGGTGGGTTCTTGAACGGGTTAGGAGATCTCGACGGCTTCATTCAGGAGCTAGGTGAATTTCCTTATTTACCCTTCACCATTGACCCT	CINSDEEEEGMVSMTWNGNGDESSGGFLNGLGDLDGFIQELGEFPYLPFTIDP	211363.1833	52850
GAAACTACTATTGATTCAGGGATGTATTCTGAGAACGGTACTGATTTGATGACACCCGAAGATCTTCCTGATTTGCTATCAGATGGTATAGTATTATCTTTTGCTAATACTACAGAAACGGGCTCGGATTCGGACTCCACGTTAATTGACAGTGAAGAT	ETTIDSGMYSENGTDLMTPEDLPDLLSDGIVLSFANTTETGSDSDSTLIDSED	40192.65332	28102
ACGTTGCCAGAGACATTTGATCTTGATGACTTTGAGCTTCCAGACAATGAGATCTTTCAGGGTAATTACGTTGATCATCATGTTAGTACAAAAGAGCAGATCACCCTTCAGGATACCATGGATGGCGTTGTATACTCAACGTCACAATTTGGATTAGAT	TLPETFDLDDFELPDNEIFQGNYVDHHVSTKEQITLQDTMDGVVYSTSQFGLD	85880.91563	13531
GAGAATATTCTCTGGCCAGATATACCTTATATAACAGATCAAAATGGAAATTTATACTTTCAAGTAAAGGAGGATGAGGACGTCATGCAGTCCGTTACTTCTGAAAATAATTATGTGCAAGTTATAGTTGGTTTTGATACGATGGAGATGATCAAGGAA	ENILWPDIPYITDQNGNLYFQVKEDEDVMQSVTSENNYVQVIVGFDTMEMIKE	51314.72392	8126
GGGTCAAGGTCTGCTCGCATTCAACCCAGAATTAATAACGGCATTCACGATGAAGAATCGCTATTTGAAGTCCTGGAACTCTCAGAAGAGGAATTTGAGCTAGACTTCCATAGATTAAAGTCATTCAATGATGTAAGGGTTATCAATAACCCAGATTTA	GSRSARIQPRINNGIHDEESLFEVLELSEEEFELDFHRLKSFNDVRVINNPDL	69015.2002	7083
TATGGTTATCCTGAATCATCTCCACTATCAAATAGTTTGTTAGACCCAGAGTCTTTGATCTATGAAGACGACGAAAACTATTCCGAACAATATGACTTTGAAATGGAGGCGGAGCCTGATAATTACTCCATGTATCAAGACCTTTTCGATGGTAAGGAT	YGYPESSPLSNSLLDPESLIYEDDENYSEQYDFEMEAEPDNYSMYQDLFDGKD	86841.03741	10462
GTTGATGTTTACGATCTTGAGGATAAGATGTTGTTCCTTGGTGATGATTCCACCTTTTCTGCTTCAGCTTCCGATATATTACCTCTATGTGATGGAAGCTCTGTGTTCTTCAACGGTAATGTCTTCAATGGGGAAGACTTGGGTGCGATGCAAGATCGA	VDVYDLEDKMLFLGDDSTFSASASDILPLCDGSSVFFNGNVFNGEDLGAMQDR	120235.2656	47030
CGCAGACTTGGTGCATTAGGAGTTGAATGGCGTCCTTCCTCGATAAAGTTTTCTGTTGGCCCTGATTTTAGTTTAGGTCAAGATTATATAATGCCTCCTTTGGCTGATCTGGATAGACTGATTGAGCCATTGCCTGAGTTTATAGATGCTATGTACTGG	RRLGALGVEWRPSSIKFSVGPDFSLGQDYIMPPLADLDRLIEPLPEFIDAMYW	104989.4496	21626
ACATTTCCGATTTTCCCGCCGGCGAATCCAGCTGATAATTTCTTATGCGGTAATCAACCGTTTGCGAATTTTGATGATCCGCTTTTCTTCGCGCCTAATATGAGAAGCTCTTTCTCTTCTTCTTCATCTTCTGGCTTCGATGGCTTGACGGAGTTTCGC	TFPIFPPANPADNFLCGNQPFANFDDPLFFAPNMRSSFSSSSSSGFDGLTEFR	89206.77882	27818
TCTTCTCGCTTATCTGACGGATCTTTCGATAATAATCCCACTTTCAGAGCAAGTGTTGATGAAGCATGGTTTGATTCCAATCTCGCCTTTGAAACCGATTGTGATGATGACTTTCATAGTGTTCAGGAAGATACGTTGTCAGTGAACGGATGTGAGCGT	SSRLSDGSFDNNPTFRASVDEAWFDSNLAFETDCDDDFHSVQEDTLSVNGCER	65656.16937	24885
GATGACTTATGGGGGAGCACAAACACTTATGGTGAAATTACGTTCCAGACCACAAATGAGTCACAAGATTTACTTGAATCATTCAACCTAAAGGAGGCAGAGGCTTTATTTACTTCGTCCATGTTTTTCAAGGATATGCCAAATTTTTTCTTTGACCCC	DDLWGSTNTYGEITFQTTNESQDLLESFNLKEAEALFTSSMFFKDMPNFFFDP	219881.2464	33695
TACGGTCCAAGCGGGCCATACACTAACTTTGCAGGCCATGATGCGTCGCGTGGTCTTGCATTGAACTCCTTCGATCTGGACGTTATTAAAGATTGGGATCAGCCTATCGATCCCTTAGATGATCTGACAAAAGAACAGATTGACGCACTGGATGAGTGG	YGPSGPYTNFAGHDASRGLALNSFDLDVIKDWDQPIDPLDDLTKEQIDALDEW	104433.498	36618
AGGTCAAACTATGAAGATCAGTTTGTTGATTTGTTTGACGAATTAGCGTTTCAAGAACGCGATTCTGGAGCTTATGATTTCGATATAAAAAAGGTTTTGGATGATTCCATGGAAGATGAAGAAGAAGATGGTCCACCCTCTGGAAGCACAAAGAAGAAA	RSNYEDQFVDLFDELAFQERDSGAYDFDIKKVLDDSMEDEEEDGPPSGSTKKK	72582.43045	4879
GTTGTATGCCAGGACGTGGACATCCGGACTGTAAGTGGTGAGTTCAGTAAATTAAACTACATTGAAGAGAAAGAGGATGCTGAATATGATATTTTTGATAATGATATGTCGTGGCTTGATATAACAGATTTTCAAGATGCATTTTTCATTAACCCTGAT	VVCQDVDIRTVSGEFSKLNYIEEKEDAEYDIFDNDMSWLDITDFQDAFFINPD	117119.0649	4293
GATGTAACAGATTTATTTGCCGATTTACAGTCAGGTGATAGATTTGATGAGGATATTAGATATATGTTTGATTATGAATGTGAAGATTATGATGAATCTTTCTCTGAAAGCGATCATGGAGGATTGGATGAAAGCGTTGTTAACCCAACAGAAAAAATA	DVTDLFADLQSGDRFDEDIRYMFDYECEDYDESFSESDHGGLDESVVNPTEKI	70859.56429	4648
GTGGAAGAGGAAGATCCAGATTGGCCAGTAGATACAGACGTTGGATGGGGAATCAAAGCTTCGGAGTATTTCGATACACATCCAATCAAAAACGTGGTTGGAGATGATGGGAGTGAGATTGATTGGGAAGGTGAGATTGATGATAGTTGGGTCAAGGAG	VEEEDPDWPVDTDVGWGIKASEYFDTHPIKNVVGDDGSEIDWEGEIDDSWVKE	71154.47891	9576
GGTGGTGGTTTTGGGGGTCCTTTTGGTGGTTTTGGAGGTGGCTCTTTTGGTGGTTTTGGAAGAGGTTCCTTTGGTGGATTTGGTGGCCCTAATGGTCCTCCGAGTCTCATGTCTAATTTTTTCGGAGGAAGAGATCCATTTGACGACCCTTTCTTCACT	GGGFGGPFGGFGGGSFGGFGRGSFGGFGGPNGPPSLMSNFFGGRDPFDDPFFT	42521.03265	75657
TGGAATGCTGCAACTCCAAGCAGTGCTTCAAATGTGTGGGATTCGAACTCGGGTTTGACGTCTTTCCCAGACAATCAAGAAATAGACTTTTTAGATCTCTTTAGTCCAACTTTCAAATTCAACTTTGCATCTACTACCACTGATTGGCAACCCATTGTG	WNAATPSSASNVWDSNSGLTSFPDNQEIDFLDLFSPTFKFNFASTTTDWQPIV	226893.4597	40655
GCCTTCGGCGGCGGCGGTGCCGCTGGAGGTGCCGGTGGTGGTAGTGGCTCTCCCTTTGGTTCCCAATTTCATGATTTCTCAGGATTCACCAGTGCAGGCGGCTCGCCATTTGGCGGTATCAATTTTGAAGACCTGTTTGGTGCTGCATTTGGTGGTGGT	AFGGGGAAGGAGGGSGSPFGSQFHDFSGFTSAGGSPFGGINFEDLFGAAFGGG	181178.8384	96000
TTACAACTTGGATCAGATGGAGGAGCTGGAAATTCTAGAGACCCTCTCAGGCCATTTGATCAGATACCTTGGAACTTTAGTCTCTCTGACCTCACTGCAGATTTGTCAAATCTTGGAGATTTAGGGGCTTTAGGAAACTATCCCGGTTCTCCTTTTCTG	LQLGSDGGAGNSRDPLRPFDQIPWNFSLSDLTADLSNLGDLGALGNYPGSPFL	130852.57	25416
ATTAAAGACATAAGGTCATCTATATCAGATATTTCTGCATCCTTGAAGTCTACTATGACAGGATCGAATATGATATCCAATCAAGAATTTGAAAGATGGGAATTTGGCATAGGGTTAGAAGATGGTGTTCGTGAATTTTTGGATGATCTGAAGTCAAAT	IKDIRSSISDISASLKSTMTGSNMISNQEFERWEFGIGLEDGVREFLDDLKSN	90183.60396	2642
TCTGTTGGCCCTGATTTTAGTTTAGGTCAAGATTATATAATGCCTCCTTTGGCTGATCTGGATAGACTGATTGAGCCATTGCCTGAGTTTATAGATGCTATGTACTGGGAACCAGAACACGAAGTTCTGAGTGACGACAATGATTCAGAGTATAATGCT	SVGPDFSLGQDYIMPPLADLDRLIEPLPEFIDAMYWEPEHEVLSDDNDSEYNA	137347.2147	14538
TTTGGTGGTTTTGGAAGAGGTTCCTTTGGTGGATTTGGTGGCCCTAATGGTCCTCCGAGTCTCATGTCTAATTTTTTCGGAGGAAGAGATCCATTTGACGACCCTTTCTTCACTCAGCCTTTTGGTGGTGGCATGTTTCAATCCAACTTCTTTGGTCCC	FGGFGRGSFGGFGGPNGPPSLMSNFFGGRDPFDDPFFTQPFGGGMFQSNFFGP	63110.0459	40769
AAGTCAGCTAATCCATTTGATCTCCCCTATGATTCTGAGTTCGACTCAAATGACATGTTCTTGGACATGAGTTCGTTACAAGGGGCACTGCCCGATATCCAGACACCACAAGCCTTCCTTAATGGTGTATCACAACCGTGGCTCGCTGCAGATTCTGTA	KSANPFDLPYDSEFDSNDMFLDMSSLQGALPDIQTPQAFLNGVSQPWLAADSV	89709.90986	14335
GTAATGGAATCACAGCTCTTGGACGATTTCCTCCTGAACGGGTCTCCCATGTACCAGGATGATAGCATGGCGCATATTAATATTGATGAGGGTGCTAATTTCCAAAATTTTATCAAGACAGATGAGGGTGATTCGCCCAACCTGTTGTCTTTCGAAGGT	VMESQLLDDFLLNGSPMYQDDSMAHINIDEGANFQNFIKTDEGDSPNLLSFEG	55462.61951	37973
GGACAATCTTTCTTTCAAAACAACGAGAGTGGACCTCACGGGTTTTCACATACTTCAGAGGCTATCGAGGATGGTGAGGTAATTGGTATCATCACTTTAGAAGATGTCTTTGAAGAACTTTTGCAAGAAGAGATTGTGGATGAAACTGATGAATATGTT	GQSFFQNNESGPHGFSHTSEAIEDGEVIGIITLEDVFEELLQEEIVDETDEYV	80021.2563	12124
CTTCCTTCTTCTCCAGCGGCTACGGATTCTTCAGAACCTTCTTCCTATGCTGAACAGCTTGAAAGGCTCATGATGATAGATTCAGAAGAAGACCGGGGTCCCTCTGGGTTTACGACTGATGAATTGATCTTTCAGGCTTTAGAAACAGTCTACGAGAAT	LPSSPAATDSSEPSSYAEQLERLMMIDSEEDRGPSGFTTDELIFQALETVYEN	64739.21096	15065
TCAATGGATTCACAATTTAGCTATGCTCATTCAAATAAAAGTAGCATTTCATTCGAATCTATTCAAACCACGGAAAGACTTCTTGACAAATTAGACCTCAGCTTGGAAGATGAACTGATTCTGCAAGAAGCTTTATTAGAAGAAGAAAACGCGTCGAGA	SMDSQFSYAHSNKSSISFESIQTTERLLDKLDLSLEDELILQEALLEEENASR	35156.45187	10132
AATGTTCAGGAAGATGACTTTGTCCTTCCAGAACTATTGCCGTCATTCGAAATGTATGAAAATTTGCTCAGCAATATACCTCAATCTAGTTTCGATACATACTTTCCGGAGAATCCACCTTTTTATGAGGTTGCTTCCCGAAATCAGAGTATTCCTTCG	NVQEDDFVLPELLPSFEMYENLLSNIPQSSFDTYFPENPPFYEVASRNQSIPS	134630.6976	14335
CCCGATGCTTTAGAAATATTGCTGCCTGAGGATGAAAATGAGCTCCTTCCTGGCCTCATTGATGAGCTTAATTTTACCGGGTTGCCTGATGAACTTGACGATCTCGAAGAGTGTGATGTCTTTTGCACGGGAGGGGGTATGGAGTTGGATGTTGAATCC	PDALEILLPEDENELLPGLIDELNFTGLPDELDDLEECDVFCTGGGMELDVES	149651.1529	22188
TTGTATAACTTTGTTCGCGCTTCTTCCTTAGATAAAAACAGTACACTCTTTGATGCATCACAATATGAGTTTTTTGGACAAAATCTGGATGATATGGAACTTGGGGGTCTTGATGATGATGGAGTAATCGCTCCTGTTCTTGGACATGCTGATGATGAT	LYNFVRASSLDKNSTLFDASQYEFFGQNLDDMELGGLDDDGVIAPVLGHADDD	65266.56857	22297
GATGAAGATATGGAAATCGAGCCAATGGTGTTTGAGGTTAAAGAGATCGATCTGGAGTACGAATTTGATGCGGCGAGGTGGTACGATTTTACTCGGGAAGAGTTACCGGAGGAGTCTCAAGCCGCTGAGTTCTGGTTTCACTCTGCTCCGTCGTACGCT	DEDMEIEPMVFEVKEIDLEYEFDAARWYDFTREELPEESQAAEFWFHSAPSYA	118375.2653	7472
ACGGACGGGAATAATAATCTTTCTTATACCGAGTTTACAATGCATCCCGAATCAATGCCTGTTGTGAAACCAGAAATGGAGCCAACATTTCCTGTCATGGAATGGGATGCATCTGGCAATAGCAACAACATGAATGAAGGCGAGCTTATGTTTGACTAC	TDGNNNLSYTEFTMHPESMPVVKPEMEPTFPVMEWDASGNSNNMNEGELMFDY	63609.33684	13009
GACATGAAGCATTTCCTAATGGATCCTCATCATGATAATACCGCGGTGGACAGTTTCTTAGGTCTTGGTATGGAGAATATGGGCTTAACCTCCAAGATGGAGGAGTTTTCACATGGATTTGACGTTAGCTTTCTCCCAGATTATGGTGGAGTTAACACT	DMKHFLMDPHHDNTAVDSFLGLGMENMGLTSKMEEFSHGFDVSFLPDYGGVNT	153383.6082	39991
GACTTGGTGCAGATGATCGAGAAGATTGATCTCAACGGTGATGGGTACGTGGACATCGAAGAGTTTGGAGGGTTGTACCAGACGATAATGGAGGAAAGAGACGAGGAGGAAGACATGAGAGAGGCTTTCAACGTGTTTGATCAGAACCGGGACGGGTTC	DLVQMIEKIDLNGDGYVDIEEFGGLYQTIMEERDEEEDMREAFNVFDQNRDGF	91106.61161	5695
AACGTTCTTGAAAGTAACTTGTATGATGCTAGAAACCTGCTAATGGATGATGAAGTTATGCAAAATGGACCAAAATCCCAAGTAGAAGAGTTATCGGAGATGGTTAAAGTATATTTGGATTGGCTCGAAGATGCATCCTTTGATACTGACCCTGAGGAT	NVLESNLYDARNLLMDDEVMQNGPKSQVEELSEMVKVYLDWLEDASFDTDPED	35805.55734	32402
TTCTATGGCTGGGGTGACATAGGAAATTTTGAGGATGTGGACAACATGCTTAGGAGTTGTGATTCAACATTCGGCTTGGATAGTCTTAATAATGAAGGTGACTTAGGGTGGTTCTCTTCTGCCCAGCCAAATGAGGAGACAGCAGGCGCGATGACAGAT	FYGWGDIGNFEDVDNMLRSCDSTFGLDSLNNEGDLGWFSSAQPNEETAGAMTD	164335.208	29029
AAGATGAGTTATGGATTCAACGAGGAAGAGTTTGAATGGGTGGCTGTAGATAAAGAGATTGATCTTGTTACGGATAAAGCTCCGGAACTTGACGAAGTTGATGATGCTTTCTCTGCACTTCAATTGATGTTCAATGATGATGATGACGAAGAATCAGGA	KMSYGFNEEEFEWVAVDKEIDLVTDKAPELDEVDDAFSALQLMFNDDDDEESG	52329.05339	13111
AAAGATGACGAATGGGCGGTTGATATGTCTGAAGAAGCCATTAGAGCTCGTGCCAAGGAACTAGAAGTGAACTCTGAGCTCACTCAACTGGATGAATATGGTGAATGGATTTTGGAGCAGGCTGGTGAAGATAAGGAGAACTTACCATCAGATGTGGAG	KDDEWAVDMSEEAIRARAKELEVNSELTQLDEYGEWILEQAGEDKENLPSDVE	29760.03814	71374
GGAATCTACATTCCAGACAAAGACTTGGTGCAGATGATCGAGAAGATTGATCTCAACGGTGATGGGTACGTGGACATCGAAGAGTTTGGAGGGTTGTACCAGACGATAATGGAGGAAAGAGACGAGGAGGAAGACATGAGAGAGGCTTTCAACGTGTTT	GIYIPDKDLVQMIEKIDLNGDGYVDIEEFGGLYQTIMEERDEEEDMREAFNVF	27754.14684	32105
GTAGGCATTGAAAATGATCAAATTGGTTGGGATTGGGATGCTGATGATGATGATGATGACAGAGAAGTTGGCATGGATATCAAGGCACTTCTTTCAGAGTTTGGAGACTTTGGTGACTTCTTTGAGAACGATGCTTTACCTTTCGGGGAGCCACCGGGA	VGIENDQIGWDWDADDDDDDREVGMDIKALLSEFGDFGDFFENDALPFGEPPG	144286.3059	35969
ATTATAACCCAGTACAATGCAGATGAGGGTCGGCATGCTTTGGTGTATGATATACACGCAGCTAATGAAACGTGGGAATGGGTTGATCTCAAGGAGATACCACCGGAAGACATAAGATGGGATGGGGAGGAGAGTGGGGTAGCTTTAAACATTGGACAT	IITQYNADEGRHALVYDIHAANETWEWVDLKEIPPEDIRWDGEESGVALNIGH	59067.47603	22561
GCGATATTGGAGAACACCGAGGAACTATTCGGTGGTGTTGGTTCCAATGGCAGGGTGTACGATGCATCGAAATTTGGCTCCGCTGATGGTGCAGACAGTGATACTGCAGCTGTATTAGACTTGGATACTTTATTCGAGGAGGATCAGTTAGTTGGTAGT	AILENTEELFGGVGSNGRVYDASKFGSADGADSDTAAVLDLDTLFEEDQLVGS	60016.1347	37836
TTCCACAAGGAAAACGTCCAGCAGGCACAACTTCAATCCGTAGAGAACTTATCTGCCGAAGACGCTTTCTTCATTTCTACTAAAGACACCTCCTTGTCCACCTCTGAGGCTGGCGGTATCCAGGACTCATTCAACATCGATAATCTTTTCTCCGGTTAC	FHKENVQQAQLQSVENLSAEDAFFISTKDTSLSTSEAGGIQDSFNIDNLFSGY	77352.8274	11994
CAAGAAGATATTACCATCTCAAATCAATTACCTCACCCAAGATTTAACGCAGCAACTTGTGTAGTGGGCGACTCGTTGTTCATTTACAGTGGTGTCTGGGAACTGGGCGAAAAAGATTATCCTATAAACTCATTTTATAGTATAGATTTGAACAAGTTG	QEDITISNQLPHPRFNAATCVVGDSLFIYSGVWELGEKDYPINSFYSIDLNKL	24925.0108	18778
GATTCTTTCATCAAACCGGACAAAACCGGACTCCGGTTCGATGACTTTGCTGCACTCCACAAAACCTTAGACGAATCTTTCTTTGGAGGAGAAGGAAGTTGCTGTGATGGGTCTCCGGAATCAGATCTTGAAGAAGCTTTTAATGTGTTCGATGAAGAC	DSFIKPDKTGLRFDDFAALHKTLDESFFGGEGSCCDGSPESDLEEAFNVFDED	42185.85108	42755
ACAAGATACTGCACCGAATCAATAGTTACTCACGACGGTGAGAAATACCCTTGCTGGTCACTCCCCGATCTCTCGTCCTTCAAAGAGAGATTCGGATTCGACGACTACGAGAATCGATTAGATGTGATTGGAATCGACGAAGCTCAATTCTTCGGAGAT	TRYCTESIVTHDGEKYPCWSLPDLSSFKERFGFDDYENRLDVIGIDEAQFFGD	84550.54709	40245
GACACCGATATGTTGGTAGACGAAACCTACCTCTCTGCTTTATTCGATTACGATGAAATTTTCCCAATCGCCGACGAAAGCTATGCTACGGAGATCCATCTCCAAGAAGCTATGTTTTCTTCTTTTGGCGCTTCTACTGTTGGTGTTAATCATCATCCT	DTDMLVDETYLSALFDYDEIFPIADESYATEIHLQEAMFSSFGASTVGVNHHP	209275.1976	62286
CTCCCTGATGAAGAGGATCTTTTGACAGGGATGATGGATGATCTTGACCTGGGGGAGTTACCAGATGCTGATGATTATGATCTTTTTGGTAGTGGAGGAGGAATGGAACTTGACGCTGATTTTCGAGACAACTTGAGTATGAGTGGTCCTCCAAGGCTA	LPDEEDLLTGMMDDLDLGELPDADDYDLFGSGGGMELDADFRDNLSMSGPPRL	55208.62822	13891
GATACTACCAATTACGTTATATTACAAGACAACCAATCCAAATTGGACCAATTCAATTATGATACACTCACCTTTGATGATGATCTCAATCGTTTAACAGCCCATAACCAATCTTTTATTGAACAAAATGAAACAGAGCAGTCATATGATCAAAATACA	DTTNYVILQDNQSKLDQFNYDTLTFDDDLNRLTAHNQSFIEQNETEQSYDQNT	55038.31759	7506
GATTCAACACCATCTCCGGCCATCGGAACCCTAGATGATGAATTTATGATGGAAGAGGACGTGTTTCTGGACGAAACTCTCTTGTACGGCGACGAAGATGAGGAATCCCTAATCCTCCGTGACATTGAGGAGCGTGAATCGCGTTCCTCGGCTTGGGCT	DSTPSPAIGTLDDEFMMEEDVFLDETLLYGDEDEESLILRDIEERESRSSAWA	64055.61775	45273
TCGTCTAAGGACCTGCATGAGGACATATCACATTTTGAACCTCATCAGTACACAACCAAGAACACGACAACAACCACAGGATCCTCCACCACCAGCGGCACATCCTGCAGCAGTTGGTCTGACTTGGATTTTACATCGGAGTTTTTACCATCATCATGG	SSKDLHEDISHFEPHQYTTKNTTTTTGSSTTSGTSCSSWSDLDFTSEFLPSSW	83529.96171	15545
GCATTTGTGTCAACAGACGCTGAAACTGATAACCCTCAAACCGAGCTCCAGCCTGGAATCGACCTTCTTGGTCCTGTTGATGAGCTGTTCTTCGACATCTATGATAGATATGAGCCTGTCAACGAACCCACTTTGGACAACTGCTTCATATCAACGAGT	AFVSTDAETDNPQTELQPGIDLLGPVDELFFDIYDRYEPVNEPTLDNCFISTS	186787.5355	53411
CCAAAAGACAACGCGTTGAACACAACTGAAACCAACTTTCAAATGGAGAGTCCACTGGATTTCTTCGACTTCAACACCTCACAGAAAGCTGAAGAAGCTTTTGCTGAACAGCCACCCGAATGGGTCGGGTGGGGAGAACCATCTGATATGCAAGCGAGT	PKDNALNTTETNFQMESPLDFFDFNTSQKAEEAFAEQPPEWVGWGEPSDMQAS	114112.0344	15038
TTATTAGATGCTGCTAACGATGTTTTAGAATGGTTAGATGATAACTTTGAAACCGCCATTGCTGAAGACTTTGATGAAAAGTTCGAATCTTTGTCCAAGGTCGCTTATCCAATTACTTCTAAGTTGTACGGAGGTGCTGATGGTTCTGGTGCCGCTGAT	LLDAANDVLEWLDDNFETAIAEDFDEKFESLSKVAYPITSKLYGGADGSGAAD	111003.0807	37676
ACAGCTAATGATGACTCGCTTGACTTGAATCAAATCATGCAAAACGCAATGGCTATGGTTTTTCAAAATCAAAACGACGATGAATTTGATGAGAACATTGTTGAAGACTTTAATCGTGGTTTAGGCGATCTGAGTGTTTCCGATTTACTGCCGCATGAT	TANDDSLDLNQIMQNAMAMVFQNQNDDEFDENIVEDFNRGLGDLSVSDLLPHD	73008.66604	12266
GGCGCCTTAGGCAAAGAATGGCGACCATCTTCTTTGAAGCTTGCTGTCGGGCCAGATATCACTTTAGATCGAGATTACCAAATGCCACCTCTGGCAGATCTAGACTTAGCCGAACCGTTGCCAGAGTTTATAGATGTAATGGAGTGGGAACCAGAAGTT	GALGKEWRPSSLKLAVGPDITLDRDYQMPPLADLDLAEPLPEFIDVMEWEPEV	98438.34923	17992
AAGAACCTCGGTATCATAATACCCGAAGACGAACTAACACAAATTATCCAAAAGATCGATGTTAATGGTGACGGTTGTGTTGACATTGAAGAGTTTGGAGAGCTCTACAAGACGATAATGGTAGAAGATGAGGACGAGGTAGGAGAAGAAGATATGAAG	KNLGIIIPEDELTQIIQKIDVNGDGCVDIEEFGELYKTIMVEDEDEVGEEDMK	52939.22365	17398
AATATGCCATCTGCAGACATGTTTGGCCCGGACGGTGGTGCATTAAACAACGACTCGAATAACCAAGACGAGCTGTTGAGGATGATGGAAAACCCCATCTTCCAATCGCAAATGAACGAGATGTTGAGTAACCCTCAGATGTTGGACTTTATGATCCAG	NMPSADMFGPDGGALNNDSNNQDELLRMMENPIFQSQMNEMLSNPQMLDFMIQ	159976.4086	20587
GATCAAGAACTCACCTGGGTTTCATTAAATGAGTCGCACCAAGCACAAGACGAGTCCGAGCTCTCAGAATCTGTGGTAACACTGAGTTACTCAGAAGCCGAAGAAAGGCTCGACTGGGAGTTCGAGTACATATCCGAGATCCTCGGGTCTGACCAACTG	DQELTWVSLNESHQAQDESELSESVVTLSYSEAEERLDWEFEYISEILGSDQL	104862.6156	20240
ACGCCACCGCAAACGCTTCTTCCTCCGTCGTGTGAGGAAACGGTGACGGAATTGGTACGAGCCTCGTCGGATTCATCAGAGGTTGGAGAGTTATGTGGGTTTGAGGATCATGTTACGGAGTTCGGACCTTGCGATCTTGGTGATGATGGGCTTTTCGAA	TPPQTLLPPSCEETVTELVRASSDSSEVGELCGFEDHVTEFGPCDLGDDGLFE	51887.90452	40882
AAAGATCTGATCCAGATGATCCAGAAGATGGATGCAAATGGAGATGGGTGTGTAGACATAAACGAGTTTGAGTCTCTTTATGGTTCGATTGTGGAGGAAAAGGAGGAAGGGGACATGAGAGACGCGTTCAATGTGTTTGATCAAGACGGTGATGGATTT	KDLIQMIQKMDANGDGCVDINEFESLYGSIVEEKEEGDMRDAFNVFDQDGDGF	19483.18123	57276
GATGAGGAAGCTTCTTTTGTCCCTACAATAGACAATCCAGAAGATACTGATTATTTTGACCTAAGGGGTGCAGAGCTCCAAGATTTTGGAGACGATATCGAAAACGATAATGCCAATATTTTGTTTGGTAAACATGGCATTAACACCGATGTTTCTGAA	DEEASFVPTIDNPEDTDYFDLRGAELQDFGDDIENDNANILFGKHGINTDVSE	52906.90513	13611
CAGCCACAGGTTTGTGAGCAGATTGTGATAGAGTATGTTCCAGAGCAAGCTGAATTTGAAGATGGTTTTAACGATGAGTTTAAGGAAATCTTCGAGAAGTTCAACTTCCGCGAACCTCTTGCCTCTGAAGAAGACGGTACGAAAGATGAGTCTGAGGAG	QPQVCEQIVIEYVPEQAEFEDGFNDEFKEIFEKFNFREPLASEEDGTKDESEE	35195.062	31194
TCTAAACCCGACAATGATGATTTTTTCTTTGAGATTCTTAAGCTCTCACAAGCTTGTGAAGACTGGGGATTTTTCCAGGTTATAAATCATGGGATAGAAGTGGAGGTTGTGGAAGATATAGAGGAAGTGGCTTCAGAGTTCTTTGATATGCCATTGGAG	SKPDNDDFFFEILKLSQACEDWGFFQVINHGIEVEVVEDIEEVASEFFDMPLE	88360.09798	7401
TTCAAAGCCCCTGAGCCGATTATTGAAGAACCAATGTTAGCTGTTGATCCCCTCTCTCAAGAGCTTGTTGAACTCGGTGATCTCGGGTCGTTGCAGAGTGACCAACAGCTTATAGACAAGGCTTTCTACGACTGTGAGCAGGACCTCCTGGTGAAATCA	FKAPEPIIEEPMLAVDPLSQELVELGDLGSLQSDQQLIDKAFYDCEQDLLVKS	123306.5364	34741
AGAGACGATAGTGATATCTGTGCCGTCGGAGATGGTGGTGGCATAGATTTTGGTGGCGAAATCGGCGGTGATTGGGACCTTGTTTCATTTTCATCAATGGATTTAGACGGCAAAGGAGGTGGAGACGATGCTTGCGACATAAGCGGTGATCGGAGCCGA	RDDSDICAVGDGGGIDFGGEIGGDWDLVSFSSMDLDGKGGGDDACDISGDRSR	73071.88078	26615
CTCTGGGATGTCAAGGACCAGTTCCCAAAGGAATTTAAAGCAGAGGTACTTTTCTCTGGCGCTGATGCCGTGGTGCCTCCTATTACAACGTCTACATTATCAGATGATGAGAACGATTTTGATATGACTTCACCTGAAGAATTTTTTGAGGTGGAGGAG	LWDVKDQFPKEFKAEVLFSGADAVVPPITTSTLSDDENDFDMTSPEEFFEVEE	34029.15423	15373
CATCGTTACCACCATTATCATAAAAATGCCGCGACGAGCCAACGAAATTCCCATACCCAGTACGATGTTGAAGAAGAAGACATGGAAGTTTCGGCAATGTTGCAGGATGGTAAAATCTCTATGAATGAAATTTTTTTTGAAGAGGAAAACTTCCAGGAT	HRYHHYHKNAATSQRNSHTQYDVEEEDMEVSAMLQDGKISMNEIFFEEENFQD	29411.66147	8267
TTTTTTCAGCTTTTTGATGACTTGACCTTGGATACAAATCCTGTTGGGAGCTGTAAATCTGAGGAACAAGAATCAGTTGTCTCGAATGATAGTTTAGATGACTTGGACCTTGGCGATTTGTTCGACGAAGATGTTCCGCCTTATGTACCTTCTCCCCAT	FFQLFDDLTLDTNPVGSCKSEEQESVVSNDSLDDLDLGDLFDEDVPPYVPSPH	22771.91159	52808
GGAGATGGTGGTGGCATAGATTTTGGTGGCGAAATCGGCGGTGATTGGGACCTTGTTTCATTTTCATCAATGGATTTAGACGGCAAAGGAGGTGGAGACGATGCTTGCGACATAAGCGGTGATCGGAGCCGAGTTTCGTCTATGGATTTAGACGGCAAA	GDGGGIDFGGEIGGDWDLVSFSSMDLDGKGGGDDACDISGDRSRVSSMDLDGK	48363.35987	48049
AATGAATCTAACGTTGACGAAGATTTGTTCCTAGATAACGATATCCCTCAGTCAAGCAATTTGCTACCCACGGATGCCCAGGATCCTGGTCCAATATTTGACGTTTCTAGATATATTTTTGATTCTCTAAAACAATCTATTGATTCTGCTGATTTCTCA	NESNVDEDLFLDNDIPQSSNLLPTDAQDPGPIFDVSRYIFDSLKQSIDSADFS	87901.94998	6917
TCCTTGAAGTTCGACGAAGATCCGGATTATGACTATTTAATCTCGTTAATGGATGACGCTTTGAGATTAAACGACTTAAAGGATGATGGACACTATGACTGGATGGATTTGAATGGTGGTAAAGGCTGGAATATCAAGATTAATAGAAGAGCTAACTTG	SLKFDEDPDYDYLISLMDDALRLNDLKDDGHYDWMDLNGGKGWNIKINRRANL	28788.07683	14379
CCCGAAGGGTCTCAGCTTATAGAAGGGTTTTCAGAAGACGCTTCTGCCTCTAGCTTCGAGGGCCTTGATCTGTACGCTGAAGAGTGGTATGCTGATTGCTTAAATGATGCTGAGACTCCAATGCTACCTGATGACTTAAACTTTGGTTCACCTGATGTT	PEGSQLIEGFSEDASASSFEGLDLYAEEWYADCLNDAETPMLPDDLNFGSPDV	99204.33936	23037
GGGAAAGCTGGAGAAGATAGGGTTCACGTTGTGCTTTCGGAGGAACAAGGATGGCTCTTTATCGGGATATATGATGGGTTTAGTGGACCGGATGCTCCAGATTTCGTAATGAGTCATCTTTATAAAGCTATTGACAAGGAATTGGAAGGTCTTCTTTGG	GKAGEDRVHVVLSEEQGWLFIGIYDGFSGPDAPDFVMSHLYKAIDKELEGLLW	48258.70179	19958
GCGGTTCTTGATGTTGATGGAGAGGAACCCCATACAGGCATCATTGCGTCTATCTCTAATGAGAACCAGGCATTTATTTCCTGTGTCGACGATGAGAGGCTTGAGTTTGAAGATGGTGACCTAGTTGTTTTCTCAGAAGTTGAGGGTATGACAGAATTG	AVLDVDGEEPHTGIIASISNENQAFISCVDDERLEFEDGDLVVFSEVEGMTEL	89098.41133	400
ATATTCAACATCACAGCTAAGGCTGTAAGAGAAGATGACGAGTCTGTTGCTCTACAGGCAATTGAGTTCTGGAGTTCTATTTGTGACGAAGAGATTGACATCTTAGAAGAATATGGTGGTGAGTTCGCTGGGGATTCTGATGTTCCATGCTTTTATTTT	IFNITAKAVREDDESVALQAIEFWSSICDEEIDILEEYGGEFAGDSDVPCFYF	150289.6676	16098
AGCTCACCCAATCTGAACAAACTTGTCATAGGAAACTCAGAGAAAGATTCTTTGGAAGATGTTGAACCCGATGCTTTAGAAATATTGCTGCCTGAGGATGAAAATGAGCTCCTTCCTGGCCTCATTGATGAGCTTAATTTTACCGGGTTGCCTGATGAA	SSPNLNKLVIGNSEKDSLEDVEPDALEILLPEDENELLPGLIDELNFTGLPDE	65848.28001	12472
GAATCCAGATTAGATCAATTCAATTACGACGCACTCACTTTCGATGAAGACTTAAACCGTTTAACTGCTTCATATCAATCGTTCATTGCGTCAAATGAGATCCAACAATCCGATGATCTTAACTTCCAATCTGACATCGAACTACATCCTGAGCAACCG	ESRLDQFNYDALTFDEDLNRLTASYQSFIASNEIQQSDDLNFQSDIELHPEQP	73765.54982	29404
GAACATCTTAATGTGGAGGAAGGGAATTTGTTTGGAGAATGTGATGATGATTTTGGTTTCAAGTTTGAGGACATTGAAAGTTTTCGCAACACTTTCCCAGACATTTTGCTTTCCCCTCATGATTATCAGACAACTATCTTTGGTAATGAGATTGATGAT	EHLNVEEGNLFGECDDDFGFKFEDIESFRNTFPDILLSPHDYQTTIFGNEIDD	102521.7446	32543
GCTTCTCCTCCACTCGATGGCTTGATGACCAAGTATAATTTTGGTGGTGATGATTTAGGTCTATGCGAAAGTTTCGATCTTCTGAATGTTGGAGAAGAAGACAAGACTCATCACCAAACTCAGAGGAGCAGTTTTGGTAACTATGAAGCTAATGGAGAT	ASPPLDGLMTKYNFGGDDLGLCESFDLLNVGEEDKTHHQTQRSSFGNYEANGD	75263.07812	6368
CTTCCTTATTTCTATCAACCCTTTAAGGAAGATGAACTTGAACAGAGTACTGAGGTCCAAATAATGTTCCCCTCTGAACCCCCGGTTGTATGTGAATTTGACTGGGAGTTTGATGAACTTCAGGAATTTGTCGATAAACTGGTTGAAGAGGAAGCATTA	LPYFYQPFKEDELEQSTEVQIMFPSEPPVVCEFDWEFDELQEFVDKLVEEEAL	128587.1101	4338
TTTGGAGGAACCTCCTTCGAGGAACCGAGATGTGGAACATCCCAAGGAAAGGAAGAAGACGCTTTCGCATGCAATAATGGAGATCACTGCTCGAGCATAACGAATGTTCAGGAAGATGACTTTGTCCTTCCAGAACTATTGCCGTCATTCGAAATGTAT	FGGTSFEEPRCGTSQGKEEDAFACNNGDHCSSITNVQEDDFVLPELLPSFEMY	84444.98093	15134
AGGATCGAACAAGATATCGAACTTAATTATGAGGATCTGCTTATCATGGAAACAGGTTTACTTCTCGGTGGACTAAGCTTCCATGACCAACACCGAGACATGAGGCTAGACATCGATAACATGTCATATGAGGAACTATTAGCTCTAGAAGAGAGGATT	RIEQDIELNYEDLLIMETGLLLGGLSFHDQHRDMRLDIDNMSYEELLALEERI	53762.28306	6886
ATCGAAGAAGGGCAAGAACCCTTATTAAATTTTGATATTGCAGATCACATAGATTTTGAAGAATTATCGTCACTGGATAGTTCATATTCCGATTCTCAAAACCCGGAAAACCTTTCTTCGCAATCAGATATAGAGTCATACAAGGAAGCACTGGTATTC	IEEGQEPLLNFDIADHIDFEELSSLDSSYSDSQNPENLSSQSDIESYKEALVF	70719.83957	10014
GGGTTTGGGTTAGAGGATGATTCGGGTGGATTAGGGACGGTAACGGGTGGGTTTGGGTTTGAGTTTGGATTAGAGGATGAATCAGGTGGGTTCGGGTTAGAGGATGATTCGGGTGGGTTGGGGTTGGAGTTCGGGTTAGAGGAGGAGTCGGGTGGGTTA	GFGLEDDSGGLGTVTGGFGFEFGLEDESGGFGLEDDSGGLGLEFGLEEESGGL	152185.5044	27746
GTCAAAGTTGTGAGACACCCTAATGACTCGATTCATGATATCGACATTGGTTCATCAGAAGACGAAGACCCTTATGACTTCTCTGATATCGATCTGATGTCAGGTGATGATGATTTTGAGGGTTACTATGACTTCTCAGGTGCTAGTGACTTTTCTGAC	VKVVRHPNDSIHDIDIGSSEDEDPYDFSDIDLMSGDDDFEGYYDFSGASDFSD	39903.60691	38845
GACAATGTGTTTTCAAAAGATGATCTTTTGCAAGGGAATGACCTCTCTTGGGCTCTCGAGTCGGACATTGAGTTTACTGTCAATTGTCAAAATGAAATGATTGGTGCAATGGCTAATGATGGGAGCCTGGAAAAATTGTTACTGGATCCACAAGTTTTG	DNVFSKDDLLQGNDLSWALESDIEFTVNCQNEMIGAMANDGSLEKLLLDPQVL	96322.57821	7138
GACACGCCTGCACTTTTTTTTGATCCATCGCTGAACCCAATACCTCACTTTATTGATAATAATTCATCCCTCAACGTATCAAATACAAAGGAAAACGGTGATTTCACTTTACCTGAAGATTTTGCACCTCTTTTGGCTGAAGAAGAAGAACTTATTTTG	DTPALFFDPSLNPIPHFIDNNSSLNVSNTKENGDFTLPEDFAPLLAEEEELIL	88463.31215	7052
AAACGGCGACTCGGCGCCTTAGGCAAAGAATGGCGACCATCTTCTTTGAAGCTTGCTGTCGGGCCAGATATCACTTTAGATCGAGATTACCAAATGCCACCTCTGGCAGATCTAGACTTAGCCGAACCGTTGCCAGAGTTTATAGATGTAATGGAGTGG	KRRLGALGKEWRPSSLKLAVGPDITLDRDYQMPPLADLDLAEPLPEFIDVMEW	58748.75522	40434
GGATTCTATGATATGATAAATGATTGGGAGGATTGCTGCTCAGATTACTTCTCAGATGGGTCTGATTACTTGGCTTGGGAGTTTTTTGAAGATGGTGTAATGGGAGAGTTCTATGAGGATGAGTTTGAGCATGGTTGGGACGATAATTTTTATGCGGAA	GFYDMINDWEDCCSDYFSDGSDYLAWEFFEDGVMGEFYEDEFEHGWDDNFYAE	137595.122	13115
CCGAAGAAAGAAGAAGAAGAAGAAGAAGATCATCTACTTTCTTCAACCTTCGAGTCCATCAATGGTCACTCTCGAGACCAACACAATCATTCTATAGATGATTTCGAGAGCATTTTCGACATCACCATTGACAATTTAAGCTGCTCTAACGAACTCACG	PKKEEEEEEDHLLSSTFESINGHSRDQHNHSIDDFESIFDITIDNLSCSNELT	72072.57988	10533
TTCCTAATGGATCCTCATCATGATAATACCGCGGTGGACAGTTTCTTAGGTCTTGGTATGGAGAATATGGGCTTAACCTCCAAGATGGAGGAGTTTTCACATGGATTTGACGTTAGCTTTCTCCCAGATTATGGTGGAGTTAACACTTTTAGCACTCAA	FLMDPHHDNTAVDSFLGLGMENMGLTSKMEEFSHGFDVSFLPDYGGVNTFSTQ	151616.3678	28966
GAATCAAAGAATATTCGGGCTGATGAGTTTATCGGAAAAGAGAGTGAGTCGCCGGAGAATAAGTCTAACGCGAGTCCGGTTTCGGTTCTTGATCGAGATCTTTATGATTATCTAATCCTTGACGATGATTACTACTTCTCAGGAGGAGATTCAGAAAGT	ESKNIRADEFIGKESESPENKSNASPVSVLDRDLYDYLILDDDYYFSGGDSES	40920.36507	19050
GTTAGGATCTACGCTGCTTATATTGATCCAGAGACTTGTGAGTTTGACCAGTCACAAATGGATAAACTCACTTTGATTCTTGATCCTACTGAAGAATTTGTGTGGGATGATGAAAGCTGTAACAAGGTCTATTCTTATTTCCAAGAACTCGTCGATCAC	VRIYAAYIDPETCEFDQSQMDKLTLILDPTEEFVWDDESCNKVYSYFQELVDH	83397.22728	5484
AAAGCTGGAGAAGATAGGGTTCACGTTGTGCTTTCGGAGGAACAAGGATGGCTCTTTATCGGGATATATGATGGGTTTAGTGGACCGGATGCTCCAGATTTCGTAATGAGTCATCTTTATAAAGCTATTGACAAGGAATTGGAAGGTCTTCTTTGGGAT	KAGEDRVHVVLSEEQGWLFIGIYDGFSGPDAPDFVMSHLYKAIDKELEGLLWD	46586.14996	29666
ATCTTGAGGGATAACGAGTACAACCTGGAGCAGTCTGTTGATGCTCTTTGTGGAGTTAGCGAGTGGGATCCAATCCTAGAGGAGCTTCAGGAGATGGGCTTCTGTGATGATGTGACGAACAAGAGACTGCTGAAGAAGAACAATGGAAGCATCAAAGGC	ILRDNEYNLEQSVDALCGVSEWDPILEELQEMGFCDDVTNKRLLKKNNGSIKG	99049.94004	27986
TTCAAGAACGCTAAATCTCGTTTCTGGGCAGAGATAAATGGTTTAACTTGTGACTTATCTTTGCCTGATCCTGATGTTTACATTGATGATGTTGATTGGGATGCTGAAGTTGACAATGAGTTGATACTTGACCTTGAACGTGGTCCAGACCCTTTAACA	FKNAKSRFWAEINGLTCDLSLPDPDVYIDDVDWDAEVDNELILDLERGPDPLT	82578.21338	21028
GGAAGAGGTTCCTTTGGTGGATTTGGTGGCCCTAATGGTCCTCCGAGTCTCATGTCTAATTTTTTCGGAGGAAGAGATCCATTTGACGACCCTTTCTTCACTCAGCCTTTTGGTGGTGGCATGTTTCAATCCAACTTCTTTGGTCCCAGCATGAATCCT	GRGSFGGFGGPNGPPSLMSNFFGGRDPFDDPFFTQPFGGGMFQSNFFGPSMNP	70859.10691	42994
AATCTAGATGATAGTAACTCCTTGTTTCTTTGGGATACTTCTCAGCATTCTAATGCATCGATGACAAATACAAATATGCATGCAGGAGTTAATAATTCTCAGTCTCAGAACGATCAGTCTTCTTTAAACTATATGGAAAATATTATGGAGCTGTATTCC	NLDDSNSLFLWDTSQHSNASMTNTNMHAGVNNSQSQNDQSSLNYMENIMELYS	94715.4387	9182
CAACTACCGTCTTCCTCTAATGGAGAAAACAACGTGGTGACGTCAGCTTGGTGGTCAGAACTCATGTTGAAGACGGTGGAGCCGGAGATTAAACCGGAAACGGAAGAAGTCATCGTAGTCGAAGATGACGTGTTTCCAAAGTTTAGTGACGTCATGGAA	QLPSSSNGENNVVTSAWWSELMLKTVEPEIKPETEEVIVVEDDVFPKFSDVME	62415.52804	14400
ACCCCTGGTGTTGACGCTCAGGGCCAACCACTCGACCCGCGTAAGATTCAGGAGCACTTTGAGGATTTCTTTGAGGATCTTTTTGAGGAGCTTGGAAAGTTTGGCGAGATAGAGAGCCTCAACATTTGTGACAACCTTGCTGACCACATGATTGGCAAC	TPGVDAQGQPLDPRKIQEHFEDFFEDLFEELGKFGEIESLNICDNLADHMIGN	126108.446	50229
TTAAAATCGACATTTACGTCATTTCTGGAGAACTTGTCCGAGTATAACGAAGTGGAGAATGTTAATGAAGAAGATAGAGAAATGTTTAAAATTGATTGGTCCTTCTGGACTCAAGTAGTTAATGATTATGCTACAGTGGCAAGCAACGAACCAGAAAAT	LKSTFTSFLENLSEYNEVENVNEEDREMFKIDWSFWTQVVNDYATVASNEPEN	69565.88267	9581
GAGGAAGAGTTTGAATGGGTGGCTGTAGATAAAGAGATTGATCTTGTTACGGATAAAGCTCCGGAACTTGACGAAGTTGATGATGCTTTCTCTGCACTTCAATTGATGTTCAATGATGATGATGACGAAGAATCAGGAGACCAACTTTCAGAGTCAGAG	EEEFEWVAVDKEIDLVTDKAPELDEVDDAFSALQLMFNDDDDEESGDQLSESE	77378.57132	8760
ACAACGTCTACATTATCAGATGATGAGAACGATTTTGATATGACTTCACCTGAAGAATTTTTTGAGGTGGAGGAGATCTTTAGCGATGTGATTGATGGACCTGACCATAAGAGAGACTCGGATAGTTTTGTGGTTGTTGATACTGCTTCAGATGATTCT	TTSTLSDDENDFDMTSPEEFFEVEEIFSDVIDGPDHKRDSDSFVVVDTASDDS	31772.35177	23490
AAGGCATTCATGGATGGTTTTAACGAATTAATCCCCGAAGACTTAGTAACTGTGTTTGATGAGCGTGAACTAGAACTATTGATCGGTGGTATTGCGGAAATTGACATTGAAGATTGGAAGAAACACACTGATTATCGTGGTTACCAAGAGTCAGACGAG	KAFMDGFNELIPEDLVTVFDERELELLIGGIAEIDIEDWKKHTDYRGYQESDE	38934.79736	10598
AGATACGACGGGTTTTGGGATGAAGGGTTCCCCAGAGGGAATGGGACCTTCAAATGGGATAATGGGAGTTTCTATGTTGGCCATTGGTCTAAGGATCCAGAGGAAATGAATGGTACATATTATCCGTCAGGAAATGAAGGGAATCTTGAATGGGATCCT	RYDGFWDEGFPRGNGTFKWDNGSFYVGHWSKDPEEMNGTYYPSGNEGNLEWDP	79959.28865	12137
TCACTGATAGACGATACGGCTGTTTCTCGCACAAACAAGTTTAACGAAAGTGCTGATGACTTTGAATCTCATTCCATTGGAAACCTGCTCCCTGATGAAGAGGATCTTTTGACAGGGATGATGGATGATCTTGACCTGGGGGAGTTACCAGATGCTGAT	SLIDDTAVSRTNKFNESADDFESHSIGNLLPDEEDLLTGMMDDLDLGELPDAD	22695.14557	63322
TCATTGTCATTCTTGAACGATGATTACGAGTTTTTCATCCGTGATGACGATGATTTGGAAATGGAAACCACTTTTGCCAACTCGGACGATGTTTTGAACCCATACACTGGTGAAATGAACGCCAAGAGACATGCTCGTGACTTCTTGGCTCAATACGGT	SLSFLNDDYEFFIRDDDDLEMETTFANSDDVLNPYTGEMNAKRHARDFLAQYG	148546.2546	28357
AAAGACAACGCGTTGAACACAACTGAAACCAACTTTCAAATGGAGAGTCCACTGGATTTCTTCGACTTCAACACCTCACAGAAAGCTGAAGAAGCTTTTGCTGAACAGCCACCCGAATGGGTCGGGTGGGGAGAACCATCTGATATGCAAGCGAGTGGC	KDNALNTTETNFQMESPLDFFDFNTSQKAEEAFAEQPPEWVGWGEPSDMQASG	123621.1754	25083
AATCTTATGAATGATGTTTCTGTTCAGACACAAAGTGGTAATGCAGATTTTTGGGAGGAGAGATTCACGTTTGCTGAAGGATTTGAGGATACCGAGCTCGATTTACCTCCCTGGAACCATACCTCTACTGATATTGTAGCTGACTCTGAGGAATACAGT	NLMNDVSVQTQSGNADFWEERFTFAEGFEDTELDLPPWNHTSTDIVADSEEYS	91700.17973	20098
AGTGCTATAGAAGTCCCGAGAACACATCTGAATGATAAGCAAGTAGGAGCTGAATCTTTCTTATGTGATGAGCTTGCAGCCTTTTCGTCAGAGAACTCAAACTTAAGTGCGTTATTTTCTGACAACTATCAGCCTATCGAGGAACCGTGGTTGATTCAA	SAIEVPRTHLNDKQVGAESFLCDELAAFSSENSNLSALFSDNYQPIEEPWLIQ	174845.74	41857
GATGTAGACAGTGGTGATAATCCTAGTTCGTCTTCGTTTGAGTTTCATGTCAGTTTGGAAGAGGGTATTAGCCTTTCAGTTGATCTAAATTTTAATCCATCAGATTGGATCAATAGCATGAGAGATGAGGTCAATGTATGTGATAGCATGCGCCGCAGA	DVDSGDNPSSSSFEFHVSLEEGISLSVDLNFNPSDWINSMRDEVNVCDSMRRR	39449.2734	17859
GATGAAATCCAACACATGGATGACATGTTCTTTTCCATTTTGGAGGATGTTCCAGGGAATGAGAATTTTCTTTCTTTCAAGGAGTCGGATAATAACAACAGCTCCAGTTCCTCCTATCTCGACACAACTGATGGCAGGGAAGTCCCTTTGTTCCATTAC	DEIQHMDDMFFSILEDVPGNENFLSFKESDNNNSSSSSYLDTTDGREVPLFHY	151146.8748	24385
TTCTCCGGAGGACATGCGTTCAGTAATGAGGATGCTTTCAATATTTTTTCACAATTCTTTGGCGGCAGTTCCCCATTCGGTGGTGCTGATGACAGTGGCTTCAGTTTCTCTAGTTATCCATCTGGCGGCGGTGCTGGTATGGGAGGTATGCCTGGAGGA	FSGGHAFSNEDAFNIFSQFFGGSSPFGGADDSGFSFSSYPSGGGAGMGGMPGG	94038.36445	32196
ACCTATGAAAACGATGCGATTTTCGATAAATTTGAAGTTAATTTTAGTGGTGATAGTTCAAGTGTAATGACTGGTTCTTACAATAACAATTTCATGATCTATCCTAATGTAGTAACTTCTGGTGATAATGATAATGGCATAGTCAAAACTTTTGATGAA	TYENDAIFDKFEVNFSGDSSSVMTGSYNNNFMIYPNVVTSGDNDNGIVKTFDE	54088.16216	10704
ACAACTAACAGCAACAACAGCGAGTATAGTAACTTGGAGACACTGGATGAGTCAGAGCCTCTTGACCTATCTCACCTGCAGATACCAGACGGTTTAGGTGGTCCAGATGATTTCGATACACAAGCAGGAGATCTAAGCTCATGGTTGAACATCGATGAT	TTNSNNSEYSNLETLDESEPLDLSHLQIPDGLGGPDDFDTQAGDLSSWLNIDD	103490.0279	18819
TACGATGTTGGACTATATGATCCTCATGAAGATGATGACGATGACTTCTGTGATTTCATGCAAGAGATGATCTCAATGATGAACAATGTCAAAGACGCGGGAGAGAGCTTGGAAGACTTGCAACGAATGTTCACGGATATGGTTGGTGGAGATGGCGTG	YDVGLYDPHEDDDDDFCDFMQEMISMMNNVKDAGESLEDLQRMFTDMVGGDGV	109678.4352	19628
CTTTCATACTCTCTCCCCTCTTGGGATCTCCATAACCTTGGATCACTCTTCAACCAAAACTTCAATCTAGATGCATGGGGGCTCATTGATGAATCGCCGGAGAATATATTCTGTTCACCGGAGATGGAAATCGGGGACGTTTCCACCGGATACCTTGAA	LSYSLPSWDLHNLGSLFNQNFNLDAWGLIDESPENIFCSPEMEIGDVSTGYLE	170092.7958	28578
TCGTCATATTCTTCATCATCTTCCTCCATTTCCTCTTCATTATCCTTTGCTTCTTCAAACAATTCCTCCACAAATTCTTCTTCCGCCTCTTGTAGTTTCCCACTTACTGAGCTCGATAATTTTGATTATGCGAACCTATATGAACCTAATGATACCTTC	SSYSSSSSSISSSLSFASSNNSSTNSSSASCSFPLTELDNFDYANLYEPNDTF	77278.90124	19753
GCTTTGATCATCAAGAGCCCTAGAGACGACGTTGAGTTCCTACTCGAGAAGCAAAAACAGCCGGCGAAATTTGGAGATGAAGCTTACGATTCCTTTGTCGATTCCGATCTCTGGGACTTACCGTCAACAGATTTACAGGCTCTGGAAGACGGAGTGAGG	ALIIKSPRDDVEFLLEKQKQPAKFGDEAYDSFVDSDLWDLPSTDLQALEDGVR	89116.03029	13658
GAAATCCAACACATGGATGACATGTTCTTTTCCATTTTGGAGGATGTTCCAGGGAATGAGAATTTTCTTTCTTTCAAGGAGTCGGATAATAACAACAGCTCCAGTTCCTCCTATCTCGACACAACTGATGGCAGGGAAGTCCCTTTGTTCCATTACAAC	EIQHMDDMFFSILEDVPGNENFLSFKESDNNNSSSSSYLDTTDGREVPLFHYN	129190.9959	16704
CACGACAGTGTCATTGTCCGCATCGACAAGGCTAATGGACAATCGTTCATCAGCGAGGCCGGCAGACAGGGGTTCTCACATACTTCAGAGGAGATTGAGGATGGAGACGTAATTGGTATCATCACATTAGAAGATGTGTTTGAAGAACTTTTGCAGGAG	HDSVIVRIDKANGQSFISEAGRQGFSHTSEEIEDGDVIGIITLEDVFEELLQE	91498.9175	9584
AATCCATCAAAAAAATGTGCATCAATCGGAAGAACTATTGCGTTCCACGGAGGTTCAGATGGCTATGACGTTTGCAGCGATATGTGGTGGTTTGACTTCGATTCCGAAACCTGGACTAAAATAGACCTTTATGCCAAAACACAAGAGGAATCTGATGGT	NPSKKCASIGRTIAFHGGSDGYDVCSDMWWFDFDSETWTKIDLYAKTQEESDG	80087.85418	9218
GAAGCTGTGGAAATCACAAAGAAGATCACTAGGCCACACGATAAAAGCTTCTTCGAGCTAGTAGAGCCCGAGGAGAATCTCGACTTCCAAACCCTGTTGGACGAGGTCATGGATCTTGATGCTTCTATCGAAGATGCCTTAAACCAGATGACTGATGCG	EAVEITKKITRPHDKSFFELVEPEENLDFQTLLDEVMDLDASIEDALNQMTDA	116922.4655	31810
ATTGAGCCACCTAAGGATTGGGAATGGGAAGCCAATTCTCATTGGGTGCTTGATTTGGATCCAAAAGAATGGGTAGAGGACGAATTTATTCAGTATGTCGAGATAGATTCAGAAACAAAATGGGTCTATGACCTCAATCTTGATGGACAAAGGGGCTCA	IEPPKDWEWEANSHWVLDLDPKEWVEDEFIQYVEIDSETKWVYDLNLDGQRGS	86557.60417	7376
AGTTTGAGAATATACCAGAGGCGTATTGAGGAAAATTCAGTGAAGTCATTAGAAGAAATTGAGCCACCTAAGGATTGGGAATGGGAAGCCAATTCTCATTGGGTGCTTGATTTGGATCCAAAAGAATGGGTAGAGGACGAATTTATTCAGTATGTCGAG	SLRIYQRRIEENSVKSLEEIEPPKDWEWEANSHWVLDLDPKEWVEDEFIQYVE	104758.0219	6286
ACTGAGGAACAAGTGAATGATAGTCTGAACAATATGTTGACGCAATTCTATGTGCCATCGACGGATGAGGAGGGAAGCTTTGGTGTTCCGAATCTGGGAACTATTGGCGAGCATGGGTTAAAGTTGGAAGAATTGAATGCAGACTTGTTCGATGTACCA	TEEQVNDSLNNMLTQFYVPSTDEEGSFGVPNLGTIGEHGLKLEELNADLFDVP	65061.89682	30941
AGAGCAAGACTACTAAAGGATTACCTTAATGTTACCTCTGATTGGATTGCGTATGCCTTAATCGATGACATTACAGACGCATTTGCCCCTATGATAGAACTTATCGAAGATGAAGTTTATGAGATTGAGGACGCCATTTTGAAGATGCATCAGTCAGAT	RARLLKDYLNVTSDWIAYALIDDITDAFAPMIELIEDEVYEIEDAILKMHQSD	59082.47882	16325
GGTGGGACATTTGATGTATCTGTTTTGGAGATTTCTAATGGGGTATTCGAGGTGAAAGCCACCAATGGTGATACCTTCTTGGGAGGTGAGGATTTCGACAATGCTCTGCTAGACTTCTTGGTTAATGAGTTCAAGACCACTGAGGGAATAGACCTAGCC	GGTFDVSVLEISNGVFEVKATNGDTFLGGEDFDNALLDFLVNEFKTTEGIDLA	114540.2272	23114
GGTTCCAAAGGTGCTGATGAATTAAAGGCTCATACATGGTTTGAAACTGTTGATTGGGATACAATATTCGATATGGATGCAGCTTTTGTTCCAGAGGTCAATGACGATTTAGACACTCAGAATTTTGAGAAGTTTGACGAGTCTGAATCGGAAACTCAG	GSKGADELKAHTWFETVDWDTIFDMDAAFVPEVNDDLDTQNFEKFDESESETQ	105974.6321	12769
GATATGTTATCGGAGATGGATGATGCAGGTTCTTCGATGGCCATGGACGTTGATGACCTCGAAGCCATGGAGATACTCAACGAAGGAGGACTTGTCTCAGATAACAAGCTCGCCGACGCCGATTTCTTCAACAAATTCGATGATGATTTCGATGACACC	DMLSEMDDAGSSMAMDVDDLEAMEILNEGGLVSDNKLADADFFNKFDDDFDDT	64606.11162	12429
CCACCCCAAAGCATAACTAGTAAAGAGAACAAGCTTGAAGGTGACTTGGATTTTAACGCTGAGTTCCCCATGAGTGACTTTTCGGATGTAGTATTTAAAGATGAGATGGGATGGTTTTCCAATTTCAATTGCAATTTTTTTGAATCACCAACTTCTGCA	PPQSITSKENKLEGDLDFNAEFPMSDFSDVVFKDEMGWFSNFNCNFFESPTSA	168547.0815	15302
GACGGCAATCTTCCTCAAGATTCTGGTCACGACGGCCACAACGACAATCTTCCTCAAGATTCTGTTGAACCTAGCTCTTTTTTCGACGAGTCTTACGAGTTAAACCACCTGTTCTTTGATCAAGAAGACAGTCAAGGCTATCTTCCCGACGAAGATGAA	DGNLPQDSGHDGHNDNLPQDSVEPSSFFDESYELNHLFFDQEDSQGYLPDEDE	79547.54104	21338
GTTTCTGCTGCTTCTGAATCCAAAGAGAATACAGATCCCCAGCCACAGGTTTGTGAGCAGATTGTGATAGAGTATGTTCCAGAGCAAGCTGAATTTGAAGATGGTTTTAACGATGAGTTTAAGGAAATCTTCGAGAAGTTCAACTTCCGCGAACCTCTT	VSAASESKENTDPQPQVCEQIVIEYVPEQAEFEDGFNDEFKEIFEKFNFREPL	54460.99358	15717
AACGTGTCGCTTAATCTTACCGACGATGTAATTAGTAATGCGGGAACAAACGATAACTCCTTCAATGAACTGACCGATAACATGTCAGACTTCGTACCAATTGATGCTGGCTTAAATGAGGCTCCTTTTCCTGAAGAGAATATCATCGACGCAAAGACT	NVSLNLTDDVISNAGTNDNSFNELTDNMSDFVPIDAGLNEAPFPEENIIDAKT	32062.87824	17854
ATGGGAGAAGAGAAGGAGAACTGGAGAAGCGAGCTCGACGATATCAATGGGCTTAGTCTGATTGATTTCTCCGCCGAGGATGATAACCTCCTCCTCTCTTCCTTTCTCGATCCCACCACCTTTGATTTCTCAGATACTGATAAGGAAGACAGAGGTCTT	MGEEKENWRSELDDINGLSLIDFSAEDDNLLLSSFLDPTTFDFSDTDKEDRGL	117968.1811	25387
GAAAACAACGTGGTGACGTCAGCTTGGTGGTCAGAACTCATGTTGAAGACGGTGGAGCCGGAGATTAAACCGGAAACGGAAGAAGTCATCGTAGTCGAAGATGACGTGTTTCCAAAGTTTAGTGACGTCATGGAATTTCCTTCGTGGTTAAACCAAACA	ENNVVTSAWWSELMLKTVEPEIKPETEEVIVVEDDVFPKFSDVMEFPSWLNQT	109532.1415	18449
GGTGGGTTTGGGTTAGAGGATGATTCGGGTGGGTTTGGGTTTGAGTTTGGATTAGAGGATGAATCAGGTGGGTTTGGGTTAGAGGATGATTCGGGTGGATTAGGGACGGTAACGGGTGGGTTTGGGTTTGAGTTTGGATTAGAGGATGAATCAGGTGGG	GGFGLEDDSGGFGFEFGLEDESGGFGLEDDSGGLGTVTGGFGFEFGLEDESGG	135795.4948	25350
GTTTCTAAGGATGTTGCAGCCGGATTTTCTCTCATGGATCCTTTCACGTTAGGGTTTTCCGTAGGCGATTACTTCCCAGCTGATCCAATGGAGGTCACATATAATTGGGGGGTCTGTGCCAACAATGGTGTTTGGGATCCTTCTTGGCTAGATTTTGAT	VSKDVAAGFSLMDPFTLGFSVGDYFPADPMEVTYNWGVCANNGVWDPSWLDFD	195624.0368	46685
TCGCCGAGTCACTCATGGACGAGCTCCAAAATGTCATTGACCCGTGAATCTCAACCGTTGGCCCCAGCGTTAGAAAACGAAGATCCTGTTGACGACTTTGAGTTTCTACTCGAAGATCCCGTCACAATGCTATCCGCCGACGAGCTTTTCTCCGACGGA	SPSHSWTSSKMSLTRESQPLAPALENEDPVDDFEFLLEDPVTMLSADELFSDG	70939.30215	29369
GGTGCCGCATTTTCTCCCTTAACCACTACTCGAATCCAAAGCCAGCAGGCCCAACCCTCGGATGTAATGTTCAACGATTTAAACTCTATGGATATTTCGATGTTTTCAGGCCTTGACAGTACTGGTTTTGACTCCACAGCCTTCAATGCCACGGTGGAC	GAAFSPLTTTRIQSQQAQPSDVMFNDLNSMDISMFSGLDSTGFDSTAFNATVD	83147.08045	28820
AAGCTAGATGCATATGACGAAGATAATTATAACGACAACAACGAATTAGATGATCTATATGACACAATTGAAATAAATGAAGAAATCGAGGCTGTTAACATGGACCCACAAGCCACACCGAATTTGAGCGTCGTTTCTGGTGAAAGTATTTTCGAATAT	KLDAYDEDNYNDNNELDDLYDTIEINEEIEAVNMDPQATPNLSVVSGESIFEY	49436.62379	20942
TCTGTTGATGCTCTTTGTGGAGTTAGCGAGTGGGATCCAATCCTAGAGGAGCTTCAGGAGATGGGCTTCTGTGATGATGTGACGAACAAGAGACTGCTGAAGAAGAACAATGGAAGCATCAAAGGCGTGGTAATGGATCTCCTCACAGGGGAGAAGGAG	SVDALCGVSEWDPILEELQEMGFCDDVTNKRLLKKNNGSIKGVVMDLLTGEKE	43133.26733	18664
AACACACCAGATATTGCTTCTTTATCAATATCATCCATGTCGGACTATCACGTGTTTGATTTTCCCGGTAAGGACCTGCAGAGAGAGGAAGTGATAGATTTGCTAGATCAGCAAGGGTTTATTCCCGACGATTTGATCGAACAAGAAGTAGATTGGTTT	NTPDIASLSISSMSDYHVFDFPGKDLQREEVIDLLDQQGFIPDDLIEQEVDWF	132341.3294	15613
AAGGAGTGGCTTGAGAAATTAGACGAGGATGGTTTGCCATACATTGGCACTTATGTTGAAGAGGGTGATCCAATCTGCGCATACTTTGACGATACTTTAAATAAGACCAAAATCAAGACATATCACTCCTCTGAACCAGCATATATCGAAGAGGTAAAT	KEWLEKLDEDGLPYIGTYVEEGDPICAYFDDTLNKTKIKTYHSSEPAYIEEVN	56026.81781	15577
TTTAAACATGAGATCACAGAAACAATGCGTGTGGAAATGGAATATCAGTCAGATCGTGCATGGTATGATACAGACGAAGGGAACTCACTGTTTGATGCGGACAGTGCATCCTTTTTTCTTGGAGATGATGCTTCTCTACAGAAGAAGGAAACTGAACTG	FKHEITETMRVEMEYQSDRAWYDTDEGNSLFDADSASFFLGDDASLQKKETEL	81493.88257	7423
ATGAAGCATTTCCTAATGGATCCTCATCATGATAATACCGCGGTGGACAGTTTCTTAGGTCTTGGTATGGAGAATATGGGCTTAACCTCCAAGATGGAGGAGTTTTCACATGGATTTGACGTTAGCTTTCTCCCAGATTATGGTGGAGTTAACACTTTT	MKHFLMDPHHDNTAVDSFLGLGMENMGLTSKMEEFSHGFDVSFLPDYGGVNTF	123423.6858	16582
CGCAGAAGTGGAAGCTCCAGTGAGTCAGTTGACCTAGTCAGTCCTGATAGCACAATATATGAAACTTCTTCTTTTGTACCCCCGTCCAGTCCATATGGCTTTCCTTCCCCTGGTCCATTTGCAGATGATATCTTTGACTTTCCCTCTCTACCGGTCACA	RRSGSSSESVDLVSPDSTIYETSSFVPPSSPYGFPSPGPFADDIFDFPSLPVT	90481.50484	15317
TCGGACTACTTAGATGATGATATATTACCCGAGTTTGAAGATCTTTTATCTGGTGAGATTGAGTATCCATTGCCTGATGATGATAATAACTTGGAGAAAGCTGAGAAAGAGAGGAAATATGAAGTCGAGATGGCTTATAACGATGGTGAGCTCGAACGG	SDYLDDDILPEFEDLLSGEIEYPLPDDDNNLEKAEKERKYEVEMAYNDGELER	100905.6985	8653
TTAGGTGACGGTGTAGTTTGGGAGAGTGGTGAAGAAAACGGCGGCGGTGGTGCGGTGATCGTAGCTGGAGAAGGAATTGGTGATTTCAGAGACGATAGTGATATCTGTGCCGTCGGAGATGGTGGTGGCATAGATTTTGGTGGCGAAATCGGCGGTGAT	LGDGVVWESGEENGGGGAVIVAGEGIGDFRDDSDICAVGDGGGIDFGGEIGGD	33883.78963	42896
ATGAGAGATGTAGACAGTGGTGATAATCCTAGTTCGTCTTCGTTTGAGTTTCATGTCAGTTTGGAAGAGGGTATTAGCCTTTCAGTTGATCTAAATTTTAATCCATCAGATTGGATCAATAGCATGAGAGATGAGGTCAATGTATGTGATAGCATGCGC	MRDVDSGDNPSSSSFEFHVSLEEGISLSVDLNFNPSDWINSMRDEVNVCDSMR	34285.38076	43796
ATTTTAGACAATGTCAAGGAAAACGAGGCTGATAATCAAGAACTTTCTTTTGGGTTTGGTTATGAAAATATCCACTCATGGAATCCAGACTTGGAAGACTTTTTAATCATCAACATCACAGGTAATCATGATGTAGGTTACTCAGGCGACGCGACTTAT	ILDNVKENEADNQELSFGFGYENIHSWNPDLEDFLIINITGNHDVGYSGDATY	137022.7096	10845
CTTCACAACGATAGTCACATTTCTGATGAATTGGTTGTGAAAGAGATACAATGTGGAGCTGCCAATAACTTACACGAGAGTAATCTTATGAATGATGTTTCTGTTCAGACACAAAGTGGTAATGCAGATTTTTGGGAGGAGAGATTCACGTTTGCTGAA	LHNDSHISDELVVKEIQCGAANNLHESNLMNDVSVQTQSGNADFWEERFTFAE	46047.54929	14324
ATGGGAAAGGCCTGTTTGAATAAAGAAGTCGGCACTTACGAATGTGAGGGGGAAAGAGATACCTACTCATTTTTTACCTCTCTCTCAGATATACAGGATTCAAGTAGTAACGAGGAACAATGCGGTGTAGGAAGTATATTGAGTGAAGATAGTTTCACG	MGKACLNKEVGTYECEGERDTYSFFTSLSDIQDSSSNEEQCGVGSILSEDSFT	46869.83634	18716
CTGAACGATTCTCTAGAGAATCTAGGAATCTTTATGCCTGACAAAGATCTGATCCAGATGATCCAGAAGATGGATGCAAATGGAGATGGGTGTGTAGACATAAACGAGTTTGAGTCTCTTTATGGTTCGATTGTGGAGGAAAAGGAGGAAGGGGACATG	LNDSLENLGIFMPDKDLIQMIQKMDANGDGCVDINEFESLYGSIVEEKEEGDM	109155.5134	15085
GAGGAAGAAGATGAGAATTGCGTTGAAGCAACGTCATTGGAGGAGGACGAAGAAGAAGTGGGAGGATTTGAGAATTGGATCTGGGATCAACAAGACAGCTTGTTCTTGGAATATTCCCCTGAGGACAACATTTATTATTTTTACTCTTATTATAACATC	EEEDENCVEATSLEEDEEEVGGFENWIWDQQDSLFLEYSPEDNIYYFYSYYNI	22331.62145	12550
CAAGGGGAGGATGATGAATTTGATGGCTATTTCGAAGACTTTGACAACGATATCATGCCAAATAGTAATAATGGACAAAGGGTTGGTACTAATGCTGGATTGTCATTCAATGACGAAGTAAATGTTAATGATGATGATTTTTTAGACATTTATAATATG	QGEDDEFDGYFEDFDNDIMPNSNNGQRVGTNAGLSFNDEVNVNDDDFLDIYNM	90030.97873	8768
GCGACGAGCAAGTGCTACTATCCACGGCCAAGCCACCGTTTCTTCACCACTGACCAACACGTCACCGCCACTTCCGATTTCGAGCTAGACGAATGGGATCTTTTCAATACCGGTTCAGATTCCTCTTCAAGTTTCAGCTTTAGTGACCTTACAATCACA	ATSKCYYPRPSHRFFTTDQHVTATSDFELDEWDLFNTGSDSSSSFSFSDLTIT	56012.15184	51994
TGTGCCGTCGGAGATGGTGGTGGCATAGATTTTGGTGGCGAAATCGGCGGTGATTGGGACCTTGTTTCATTTTCATCAATGGATTTAGACGGCAAAGGAGGTGGAGACGATGCTTGCGACATAAGCGGTGATCGGAGCCGAGTTTCGTCTATGGATTTA	CAVGDGGGIDFGGEIGGDWDLVSFSSMDLDGKGGGDDACDISGDRSRVSSMDL	70635.21556	31339
TTGGCTGTTGATTTAGATGTCGGTTTAGGTGTTGGTTTAACTGTTGGTTTTGTTGATGGTTTAGATGTTGGTTTCGATGATGGTTTAGATGCTGATACAGTTGATGGTTTAGATGTCGGTTTAGATGATGGTTTAGACGTCGATTTAGTTGATGGTTTA	LAVDLDVGLGVGLTVGFVDGLDVGFDDGLDADTVDGLDVGLDDGLDVDLVDGL	113222.3709	59971
TTTGATGATGAGGATGATGATGATGTTGATGGTGATTACGACTATGATGACTTCTTCCACCCGCATTTTGGACATGCTATGAATGATCGTAATCCTGAAGAGCCCTTCGACCCCTTCTTCGACTTGCCAGATGGTGTGCTCTTTACCCCCCAGATGTTG	FDDEDDDDVDGDYDYDDFFHPHFGHAMNDRNPEEPFDPFFDLPDGVLFTPQML	115571.3587	29154
GCCGAGGACCAATGGGTTAATGAGTTTTCAAAGTTGAATGTTGATGACTGGATAGATGAATTTGCTGAAGGTCCCGTGGGTGATAGTTCAGCTGATGCATGGGCAAATGCTTACGATGAGTTTCTGAATGAGAAAAATGCTGGAAAACAAACCAGTGGT	AEDQWVNEFSKLNVDDWIDEFAEGPVGDSSADAWANAYDEFLNEKNAGKQTSG	28100.8066	27160
TTACTACCCGTTCCAGCTAAGCAGTCTCCTGATCAGAGCATCGAGCTAACAAACGAAGCTATGGACTTTCTGAGTGGAATCTTCCAGTTATATGACCTTGATAATGATGGAGCGTTACAGCCAGCTGAGCTAGATGATTTATTTCAAACAGCTCCAGAT	LLPVPAKQSPDQSIELTNEAMDFLSGIFQLYDLDNDGALQPAELDDLFQTAPD	142597.9731	17996
AATGTGGAGGAAGGGAATTTGTTTGGAGAATGTGATGATGATTTTGGTTTCAAGTTTGAGGACATTGAAAGTTTTCGCAACACTTTCCCAGACATTTTGCTTTCCCCTCATGATTATCAGACAACTATCTTTGGTAATGAGATTGATGATGAGGATGAT	NVEEGNLFGECDDDFGFKFEDIESFRNTFPDILLSPHDYQTTIFGNEIDDEDD	79518.86333	19217
GTGTCGTCAGATGATTTTGAGTTCGGAGTCGAGAACTTCTCTATGACCACAGCAGATGAAATATTCTTCGATGGCATGATCTTGCCTCTAAAGGAAGAAGTTAACACGACGAAGAGAATGTCAACTCTGAGGGAAGAACTCAGTGAAGAAGATGGTGAT	VSSDDFEFGVENFSMTTADEIFFDGMILPLKEEVNTTKRMSTLREELSEEDGD	67107.70083	15679
TATGATAGATCATCATCTCAAGGGTCTCTAACCGAAGCGAGTCTCGATTACTTAGATAAGCCCTTTCTTCTTGACATTGGTCTTGAGGATAAAACTGATGAGCTTGATCTCAAGACTGGTGATCAGTTGAATGTAACAGATGAAGAGGTTGATGTTGTT	YDRSSSQGSLTEASLDYLDKPFLLDIGLEDKTDELDLKTGDQLNVTDEEVDVV	31672.81036	31927
GAAGTTGGCATGGATATCAAGGCACTTCTTTCAGAGTTTGGAGACTTTGGTGACTTCTTTGAGAACGATGCTTTACCTTTCGGGGAGCCACCGGGAACTGCAGAGTCGCATGTGCTCGTTTTTCCTCCAGATTCTGCTGATGTAGGTTCCAGTCCCGTG	EVGMDIKALLSEFGDFGDFFENDALPFGEPPGTAESHVLVFPPDSADVGSSPV	91131.82659	38264
AAGAACATGAATTTGGAGGAGGATGGTCAGTTGAGTTACAATCCCATGCAGGTAAAAATAAACGAGATGTTGGAAAATCTCGATGATGACTTTTTTTTTGAATTGCATGAGGATCTGATAGAGGTCACACCAACAGAGAGCACATATGTTTTACGGAAG	KNMNLEEDGQLSYNPMQVKINEMLENLDDDFFFELHEDLIEVTPTESTYVLRK	101625.7516	10371
TTTGGAGAAGAGAGTGACCTATTCAAAGCCCCTGAGCCGATTATTGAAGAACCAATGTTAGCTGTTGATCCCCTCTCTCAAGAGCTTGTTGAACTCGGTGATCTCGGGTCGTTGCAGAGTGACCAACAGCTTATAGACAAGGCTTTCTACGACTGTGAG	FGEESDLFKAPEPIIEEPMLAVDPLSQELVELGDLGSLQSDQQLIDKAFYDCE	92974.4165	22902
ATGAAGTCGGATGACATGATGTTAAGATTGGTAGCGGATGCAGAGGAATTGGAGGCCGAGGTGAAAGCTTTTGGTATCACCGATCTTATGGACGGCGACTTCGATGTTCGTACTTTATTTGCCGAGCTGAGTCCTGATAATCGTAATTCCGTTCCACCG	MKSDDMMLRLVADAEELEAEVKAFGITDLMDGDFDVRTLFAELSPDNRNSVPP	71270.24281	35359
ATAGTTACTCACGACGGTGAGAAATACCCTTGCTGGTCACTCCCCGATCTCTCGTCCTTCAAAGAGAGATTCGGATTCGACGACTACGAGAATCGATTAGATGTGATTGGAATCGACGAAGCTCAATTCTTCGGAGATCTTTACGAGTTTTGCCGTGAA	IVTHDGEKYPCWSLPDLSSFKERFGFDDYENRLDVIGIDEAQFFGDLYEFCRE	136332.1395	40881
TTTCAGACAATTAACGAAGCTTACGATATTGTGTTGAAGCAAATTAAAAATCAGATGGAAGGGACGGAGGAATTTGAGCCGTTCGATGTATACGACGAGGGATTGAACGGAATGAATGATCCAGATTGCGACACGTGGGAAGAATGGATGGGATGGGAG	FQTINEAYDIVLKQIKNQMEGTEEFEPFDVYDEGLNGMNDPDCDTWEEWMGWE	170831.0201	29738
GGCAACAAAGATCAAGGAAAGCCAGAAATGAACGAGGATGATACCGTGTTTTTCAACTTGATTATGACGCATGGTATAGGCGAAAACTTGGACGATTCGTTGTGTTCTGAGGAAGTTATGTCGTATTTAGAACAACAATTTGACATTGTTTTAGCTGAG	GNKDQGKPEMNEDDTVFFNLIMTHGIGENLDDSLCSEEVMSYLEQQFDIVLAE	93481.21563	12572
GACCCAGAATTATTGAGATCTTACATCTTTGGTGGCCACGTTTCCCAATACATGGAAGAATTAGCTGACGATGATGAAGAAAGATTCTCTGAATTATTCAAGGGTTACCTAGCTGACGACATTGATGCTGACTCTTTGGAAGACATCTACACTTCTGCT	DPELLRSYIFGGHVSQYMEELADDDEERFSELFKGYLADDIDADSLEDIYTSA	67940.23574	17967
ATCGCTGGCGTTGGAAGCAATGATCATGGCTTAGAGTTCGACGATTCAATCGCTAGCTTGGGAAGCAATGGTCATGGCTTAGAGTTCGGCGATTCAATCGGTAGCTTGGGAAGCAATGGTTATGGATTAGAGTTCGGTGACTTGAGCCAGGATTTGTCA	IAGVGSNDHGLEFDDSIASLGSNGHGLEFGDSIGSLGSNGYGLEFGDLSQDLS	74557.69556	29357
TTTGCAAATGAGAAACTTTCACATGGACCAGAACAGTGGGCTGATGAGTTTGCTTCCGGGAGAGGACAGCAAGAAACAGCCGAGGACCAATGGGTTAATGAGTTTTCAAAGTTGAATGTTGATGACTGGATAGATGAATTTGCTGAAGGTCCCGTGGGT	FANEKLSHGPEQWADEFASGRGQQETAEDQWVNEFSKLNVDDWIDEFAEGPVG	34933.77101	23766
CAGCTTCTTCCTGATGACTTGAAGAAAAAAGTTGAAGCAAAGTTTAATGAGCTCGGGGATATGTGTGAAAGAGGTGAAATTGAGGCCGAAGCAGCTTATGAGCTTTTCAAGGAATTTGAAGATGAGATGGTAATTCAGTATGGGGATCAGATGGAAGCT	QLLPDDLKKKVEAKFNELGDMCERGEIEAEAAYELFKEFEDEMVIQYGDQMEA	25368.7254	23320
TCTGTAGCTAATGATTTTCTAAACATGCTTGAACTTGAGGAGTGTTCTTATGTTTATACCTCAGATGGTGAACCTACATCTCCTCGTGAATCTCTGCTTCGAGAGTTTGAGAAGGAAGCTTTCGCTTCTGGAAACTTTCTCTTAGATTTAAATGGAGAA	SVANDFLNMLELEECSYVYTSDGEPTSPRESLLREFEKEAFASGNFLLDLNGE	89737.76276	7721
GATCCATTTGACTTGTACAGTGCATTCTTTGGAGGTTCTGATGGATTCTTTGGGGGAATGGGTGAATCAGGAGGGATGGGTTTTGATTTCATGAATAAGAGAAGCCTAGACCTTGACATTCGATATGACCTGCGGTTGAGCTTTGAAGAGGCAGTTTTT	DPFDLYSAFFGGSDGFFGGMGESGGMGFDFMNKRSLDLDIRYDLRLSFEEAVF	63383.5151	28308
GAGGGTGACTCTTGGTGGGAAACTTGGCAAGAAGTCCTTCATCAAGATGAGTGGAGTAATCTAGCAAGGATTGAAAGGAGTGCACAAAAGCAAGCAAAATCAGGAACTGAAAATGCTGGTTGGTACGAGAAATGGTGGGAGAAGTACGATGCTAAAGGG	EGDSWWETWQEVLHQDEWSNLARIERSAQKQAKSGTENAGWYEKWWEKYDAKG	84361.7791	4982
GGTACCTCGCCGAGTCACTCATGGACGAGCTCCAAAATGTCATTGACCCGTGAATCTCAACCGTTGGCCCCAGCGTTAGAAAACGAAGATCCTGTTGACGACTTTGAGTTTCTACTCGAAGATCCCGTCACAATGCTATCCGCCGACGAGCTTTTCTCC	GTSPSHSWTSSKMSLTRESQPLAPALENEDPVDDFEFLLEDPVTMLSADELFS	127449.2258	39678
TTCTATGACACACCGCTTTCTGAGGAAACCGGGGTTTGGATACCTGTTTCAGTCCCACCCATGTTAGAACCTGATCATGAGGAATGGTCAAGAGGTCTTAGTTTCAATGGTGGTTACTTCCCTGAAGGAGATATGGGATGGGACCAGATATTTGATGAA	FYDTPLSEETGVWIPVSVPPMLEPDHEEWSRGLSFNGGYFPEGDMGWDQIFDE	162241.2249	21800
TTTAAGGCATTCATGGATGGTTTTAACGAATTAATCCCCGAAGACTTAGTAACTGTGTTTGATGAGCGTGAACTAGAACTATTGATCGGTGGTATTGCGGAAATTGACATTGAAGATTGGAAGAAACACACTGATTATCGTGGTTACCAAGAGTCAGAC	FKAFMDGFNELIPEDLVTVFDERELELLIGGIAEIDIEDWKKHTDYRGYQESD	34114.71839	29458
ACACAACCTGTTGATGACAATGCTTTGATTAATGATCAGTATATGGAGACTCAGGTCATGGATACTGAATGTGATAATGAAGAATTTCTTCTTTGTAATGAAACTCAAGCAGTTGATTTGGGATTTGAAACCGGAGAAGAAGTACTTGTAGAGGGGAAA	TQPVDDNALINDQYMETQVMDTECDNEEFLLCNETQAVDLGFETGEEVLVEGK	58521.59984	8235
AAAAATAGGGGAAGAAACTTCCAACAGAACGGTACTGTGACGAGAGACTTACCGTGTTTGTTGGAAGATAACGAGGATGCAGAAGTGATTGGCATCATCACCTTAGAGGATGTCTTTGAAGAACTTCTACAAGCAGAAATTGTGGATGAAACTGATGTT	KNRGRNFQQNGTVTRDLPCLLEDNEDAEVIGIITLEDVFEELLQAEIVDETDV	65088.31842	8491
GTAACGGATTTGGTACGAGCGTCTTCTGATTCGTCAGGAATCGACGAGATTTGGGGATTTGAAGATCACGTGTCGAATTACGGTGGTTTAGATTTTGGTTCCGGCGTCGGAGATGGTGGAGATTACGTGGCTGTTGAGGGGTTGTTTGAATTTTCCGAC	VTDLVRASSDSSGIDEIWGFEDHVSNYGGLDFGSGVGDGGDYVAVEGLFEFSD	126437.2268	53228
GAAGGGGACTTTGATTTTGATTATCCTTATGGAGAGGACATAAATGACTGCTATGCATATGAACAAGATTGGGATCTTGATTTAGCTTTTGCAGAGAACTTGAGTGATTACTCTGCAAATAATTTTGCTTCAGAGAATGATGATACTTGTGAGGAAGAC	EGDFDFDYPYGEDINDCYAYEQDWDLDLAFAENLSDYSANNFASENDDTCEED	77066.69116	16463
TGGATCTCTTGGTTTTGTAATTTGAGAGGGAATGATTTCTTCTGTGAAGTCGATGAAGATTATATTCAAGATGATTTCAATCTTTGTGGTTTAAGTGGTCAAGTCCCTTACTATGATTATGCACTTGATCTCATTTTAGATGTTGATGCTTCCAACAGT	WISWFCNLRGNDFFCEVDEDYIQDDFNLCGLSGQVPYYDYALDLILDVDASNS	137341.1175	19341
AATCCAAGTTTTCCTGGCAGTGATATAAATGTTCTTGATCTGTGGTACAATAATATTACAGGCGCAGGGGTCGTGGCTGCCATTGTTGATGATGGCCTTGACTACGAAAATGAAGACTTGAAGGATAATTTTTGCGCTGAAGGTTCTTGGGATTTCAAC	NPSFPGSDINVLDLWYNNITGAGVVAAIVDDGLDYENEDLKDNFCAEGSWDFN	71980.58031	23883
ACGTCACTAAGCTTGGATGACATTACTGAGTCTGTAGCTAATGATTTTCTAAACATGCTTGAACTTGAGGAGTGTTCTTATGTTTATACCTCAGATGGTGAACCTACATCTCCTCGTGAATCTCTGCTTCGAGAGTTTGAGAAGGAAGCTTTCGCTTCT	TSLSLDDITESVANDFLNMLELEECSYVYTSDGEPTSPRESLLREFEKEAFAS	39526.24704	32232
GATAGCGACTTGTTTGACAACTTTGTAAATTTTGATTCACTTAAAGTGTATTTGGATGATTGGAAAGATGTTCTCCCACAAGGTATAAGTTCGTTTATTGATGATATTCAGGCTGGTAACTACTCCACATCTTCTTTAGATGATCTCAGTGAAAATTTT	DSDLFDNFVNFDSLKVYLDDWKDVLPQGISSFIDDIQAGNYSTSSLDDLSENF	171030.6026	16716
CACACAGATTTTTTCGATAGCTTTGAGCTTATGATTAATGAAACTCAAGATTCTGTTCCAGAAAGTTGTGTGAATCTCTTTGAGGCATTGGATGTGAATGACTATGACATTGTCCAAAATGTCCTGGAGAAGCCTAATATTGCAACTCAAGTTCAAGTA	HTDFFDSFELMINETQDSVPESCVNLFEALDVNDYDIVQNVLEKPNIATQVQV	55129.62056	23011
CTGTTACACAACTCCGGAAGTCTAATTGGTGTTGACATGGAACAAGATGGCATAGATTTAGCTACATTGTTCGCTGATTCTACTGAAGATTCGAAGCTTCCTTATGTTATCTATGAGGGTTTAGAAATGCAGGGTGAAGGATATGGCACAAACACTCGT	LLHNSGSLIGVDMEQDGIDLATLFADSTEDSKLPYVIYEGLEMQGEGYGTNTR	96543.31308	17150
GATCTTAAGAAATTTGGAGATAATTCTACAGGTAACACAATGTTTGATGCATCTCAATATGCCTTTTTTGGGAACGATGTTGTCGAGGAGGTTGAGCTGGGTGGATTGGAAGAAGAAGATGAGATTTTGTCTTTCACTGGAATAGCAGAAGACTTTTCA	DLKKFGDNSTGNTMFDASQYAFFGNDVVEEVELGGLEEEDEILSFTGIAEDFS	78847.57327	11977
GAGCTGTTCTCTGGTTTTCCAGAATTTGGCCTCTCTGGTTCCTTATTGAGTCATGACAGTTTTCGCAGTTATAATTTAGATGGGATCTCCGAGATTCTGCCAGAACTTGATAGGATCGAACAAGATATCGAACTTAATTATGAGGATCTGCTTATCATG	ELFSGFPEFGLSGSLLSHDSFRSYNLDGISEILPELDRIEQDIELNYEDLLIM	166968.5748	17938
GCTAGTAGGGTGGCGAGCGCACCAAGCCCTGCTCGATTTGGTAAGGGGAAGAACCTTGATGCCATACTTAATGCGGAGTTTGGTGGGTTTGACCCGATGGATGATCGCGACTTTGGAGGTTTTAATGATTTCGGAGAGGAAGTCTCATATGTCTACGAC	ASRVASAPSPARFGKGKNLDAILNAEFGGFDPMDDRDFGGFNDFGEEVSYVYD	59888.60231	22242
GGAACCATTGGCGAGCATGGGCTAGAACTGGAAGAAGTGAATGGAGACATGTTCGATGTACCATTGATCCAGGCGAATGGTGCGTTTGGAGCGATGAATAAGTATGGAGACGATGATGAGTATGACATGCTAATGCTTATGGGAAATGACGAGGAAGAT	GTIGEHGLELEEVNGDMFDVPLIQANGAFGAMNKYGDDDEYDMLMLMGNDEED	92980.90158	12270
GACTTTAGTAATCATGAGAAACTTGGATTTGATTTAGGAGCATTTGTTGGAGACTTGGCTTTTGAAGAAGATTCAGGCAGTGAGGATATTTCATTGGAAGGGCTTCAACAAGAACTTGAAGAATGTGAAAGTGATGAGGTTGTTGCCAATATACTGTCT	DFSNHEKLGFDLGAFVGDLAFEEDSGSEDISLEGLQQELEECESDEVVANILS	62118.52789	12410
AGTCACTACCCCCATCCTTATGAATATGAGATTGATCATCAAGAGTATAGTCCAGAAATTCTCCAAATTAGAGAGGAGATTCCCTCAAAATCCTGGGATGATTCGGTACCAATTTGGGTAGATACAAGTACAGAACTCGAATCAATGTTGGAGGACTTG	SHYPHPYEYEIDHQEYSPEILQIREEIPSKSWDDSVPIWVDTSTELESMLEDL	103224.6891	10937
GATATGGAGTTCAAGCAGAATAAGTTTTTACCATCTGAAAAGCAAATGGTTACTGCTGATCCAGATATAAACACTATTGACCTATGTGATGATGATGACTTTCTTGTTGTTGCTTGCGATGGAATATGGGATTGTATGTCAAGCCAGGAACTAGTTGAT	DMEFKQNKFLPSEKQMVTADPDINTIDLCDDDDFLVVACDGIWDCMSSQELVD	90228.54617	13686
TGGGCTGATCAATTTGCAAATGAGAAACTTTCACATGGACCAGAACAGTGGGCTGATGAGTTTGCTTCCGGGAGAGGACAGCAAGAAACAGCCGAGGACCAATGGGTTAATGAGTTTTCAAAGTTGAATGTTGATGACTGGATAGATGAATTTGCTGAA	WADQFANEKLSHGPEQWADEFASGRGQQETAEDQWVNEFSKLNVDDWIDEFAE	19028.65823	44096
GGTCAATCAATGCTTGGTCTTCAAAGCTATTGGGATGCAGCGTATTCCGATGAGCTTACTAATTTCAGAGAGCATGGTCATGCTGGTGAAGTTTGGTTTGGAGATGATGTGATGGAGATTGTTACTTCTTGGACTAAAGACTTATGCGTTGAGATTTCT	GQSMLGLQSYWDAAYSDELTNFREHGHAGEVWFGDDVMEIVTSWTKDLCVEIS	91820.50133	34020
GATCTGGAAGTACAAATCGCATATGATAATGGTCTGGCCAATAATGTATTCTTTCCCTTTGACATCATGAATGATACTTCCATTGATGTTGCAAAGGAGATGGTAAAAGAACTCGAAATTATAGATTGGGAGCCAGTCGAGATTGCTAAAATGATTGAT	DLEVQIAYDNGLANNVFFPFDIMNDTSIDVAKEMVKELEIIDWEPVEIAKMID	89890.82859	5012
GGTGGTTTTGGAAGAGGTTCCTTTGGTGGATTTGGTGGCCCTAATGGTCCTCCGAGTCTCATGTCTAATTTTTTCGGAGGAAGAGATCCATTTGACGACCCTTTCTTCACTCAGCCTTTTGGTGGTGGCATGTTTCAATCCAACTTCTTTGGTCCCAGC	GGFGRGSFGGFGGPNGPPSLMSNFFGGRDPFDDPFFTQPFGGGMFQSNFFGPS	64004.89085	43898
GATCTGGCTGATTTAAAGAAAGAAGTGGATGATTTAGCTCTTAAAACCGATCTTTTCAGGTTATCTAACAACACAGCGGAGAATGACTTACTTGGTAACGATATTGCTGATTATGACGATGCGGAAGGCCTGGAGGACGAATTGGATGAATACTTCGAC	DLADLKKEVDDLALKTDLFRLSNNTAENDLLGNDIADYDDAEGLEDELDEYFD	27721.05731	21483
CAAGTCACACTTGACGAATTTGTTGGCATAGATCCGTGTTTGGGAGAAGTTGTTCTTGATGAAGAGGTTTTGCCAGAACAACTTGACACCACATGTCGGTCTTTGACGAAAGCTGCGCCCATCATGACAATCTTTCCAGAAGAACCTCCGGAAGTGTAT	QVTLDEFVGIDPCLGEVVLDEEVLPEQLDTTCRSLTKAAPIMTIFPEEPPEVY	50256.77206	19631
GCAAAGCTGGAGCTTAATATGGATGTGACATTTCCATCGATGCCATGTGACCTGGTGAATCTCGATATTATGGACGACTCTGGAGAGATGCAACTAGACATTCTTGACGCAGGGTTCACGATGTCTAGGTTGAATAGCGAGGGTCGCCCCGTGGGAGAT	AKLELNMDVTFPSMPCDLVNLDIMDDSGEMQLDILDAGFTMSRLNSEGRPVGD	91076.76064	17890
GAGCTCGATAAGGTCTGTGAAGAACAACAGTTTCTCACGTTGCAGGAAGAGTTGATTTTAGATTTGAAGGAAGACTTGGGTAAGGCATTAGAAACTTTCGATCTTATTAAGTTATGTTGTGAAGAACAAGAAAAAAACCCTTCGAGATCAAAAAGTAAT	ELDKVCEEQQFLTLQEELILDLKEDLGKALETFDLIKLCCEEQEKNPSRSKSN	89634.67144	3345
CGCTCCATCCCTTCTCTTCCGATGGTATCTCTCTCCGCCGGAGATAGACTTGAATGGGACGATCTTATCTCCGCCGTGACTGATTTCGGCTATTTCCAACTCATTAACGATGACTCCGATATTCTTTTCCCTCCTGGGATCGCTGAAGCAGCCGAGTCT	RSIPSLPMVSLSAGDRLEWDDLISAVTDFGYFQLINDDSDILFPPGIAEAAES	139528.3344	29993
ACAATATTATCAAAGCTACGTGATGAAGGAGTGAACTTCGAGCCTGACAATGGCTCTGAACTGCTCCCTCTGACTACAGTTGAGGTGGATGATGAGGCCATGGAATTGAACAAAGAGCTAATGCAGAAACTACTAGAACTTGATGATGTTGATGCTGTT	TILSKLRDEGVNFEPDNGSELLPLTTVEVDDEAMELNKELMQKLLELDDVDAV	44323.09089	16635
AATGGTGTTTGGGATCCTTCTTGGCTAGATTTTGATTTTTCATCAACACTATTTACTAATGATTGGACTGTTTCTGGCTACAACCCACTTTTGGGAGCCACTGATTTTTTTAACGCGAGCACTTTCCAAACGTCCTCTGCTGACATTAACAACTCACTT	NGVWDPSWLDFDFSSTLFTNDWTVSGYNPLLGATDFFNASTFQTSSADINNSL	192309.4344	28957
GACGACGCTTCTGATTTGCTTCTTCCTTATGAATCAATCGAAGAACCTGATTTTCTGTTTCATCCAACGATTCAAACGAAAACAGAGTTTTTCTCAGACCAGAAGGAAGTTAACTCCGGTGGAGATTGCTACGGTGGTGAAATCGAAAAGTTTGATTTC	DDASDLLLPYESIEEPDFLFHPTIQTKTEFFSDQKEVNSGGDCYGGEIEKFDF	117147.8974	21954
TCTCTTTCAGTGAGAAACGAGGAAGATCTTTCTCCTGAATGTGTAGCTTGGGCTGATTCTTGCATCATCAGTTTTCTAGATGATTCAGACAACAATAATTGGGGAACTTTTAGAGATGCTTTAACAGAAATCATCGATATCCATCCCGAGATGTTTGTT	SLSVRNEEDLSPECVAWADSCIISFLDDSDNNNWGTFRDALTEIIDIHPEMFV	31899.65929	20360
ATGAAGCATCTTCTTGAAGCAACTGACGACGAACTAGGAATCCCTAACACTGAATTTGGCGGGAGTAATTATGAGATGATTAAGAGTGAGACTAGTCAGGATTACGTTAATGGGTTTAGTTTATTAGATGGGTTTAGTGTTGGGCTTTGGGAGCTTGAG	MKHLLEATDDELGIPNTEFGGSNYEMIKSETSQDYVNGFSLLDGFSVGLWELE	81370.18289	14362
TTGAATCCTGATGATCTTTTATTGAATAATGCTATTCCTTATCAGTTTGCCACATATTTAAAATATGCACGTTCCTTGAAGTTCGACGAAGATCCGGATTATGACTATTTAATCTCGTTAATGGATGACGCTTTGAGATTAAACGACTTAAAGGATGAT	LNPDDLLLNNAIPYQFATYLKYARSLKFDEDPDYDYLISLMDDALRLNDLKDD	23223.7835	24516
TCCGGAGGACATGCGTTCAGTAATGAGGATGCTTTCAATATTTTTTCACAATTCTTTGGCGGCAGTTCCCCATTCGGTGGTGCTGATGACAGTGGCTTCAGTTTCTCTAGTTATCCATCTGGCGGCGGTGCTGGTATGGGAGGTATGCCTGGAGGAATG	SGGHAFSNEDAFNIFSQFFGGSSPFGGADDSGFSFSSYPSGGGAGMGGMPGGM	88143.82402	40737
GGAGACAGACTAGTTTGGTTCCCCGGCGCAAACCCGCCGGAATGGTTGGACGGATCGATGATCGGAGACCGTGGATTTGATCCGTTTGGTTTAGGTAAACCGGCTGAGTATCTTCAGTACGATTTCGATGGACTTGACCAAAACCTTGCCAAGAACGTG	GDRLVWFPGANPPEWLDGSMIGDRGFDPFGLGKPAEYLQYDFDGLDQNLAKNV	88125.43112	22553
GATCAAATTGGTTGGGATTGGGATGCTGATGATGATGATGATGACAGAGAAGTTGGCATGGATATCAAGGCACTTCTTTCAGAGTTTGGAGACTTTGGTGACTTCTTTGAGAACGATGCTTTACCTTTCGGGGAGCCACCGGGAACTGCAGAGTCGCAT	DQIGWDWDADDDDDDREVGMDIKALLSEFGDFGDFFENDALPFGEPPGTAESH	90729.7808	37891
AGTCCCATAGATAAGAGCATTGGGAGTATTCTCCCACAATTTGATGAAGAAGTGGAGACTTTGCTGGAAGATAGCTTCACGTGGAACATTCCTGACTGGAACGAGTTAACAAACCCGAAATACAATTCGCCCAGGTTTAGAATTGGTGATTTCGAATGG	SPIDKSIGSILPQFDEEVETLLEDSFTWNIPDWNELTNPKYNSPRFRIGDFEW	192766.7085	36005
ACATTTGGGAGGGACTTCGATACGAAATTTGTCATTGCTGAAAATTGGGGTGAATTTCTGTTATCGTTTGCCAACGATTTGGAAGCTGGTAATTGGTATTTAGTAGATGACAATGACGACTACTTTAGCGGTGATGGTGAATTGGTCTTCAGGGATAAG	TFGRDFDTKFVIAENWGEFLLSFANDLEAGNWYLVDDNDDYFSGDGELVFRDK	60094.09182	26095
GAAAACAGATTCCCAGGTTGGGACTTCGAAACCGAAGAAATTGACCCAGAATTATTGAGATCTTACATCTTTGGTGGCCACGTTTCCCAATACATGGAAGAATTAGCTGACGATGATGAAGAAAGATTCTCTGAATTATTCAAGGGTTACCTAGCTGAC	ENRFPGWDFETEEIDPELLRSYIFGGHVSQYMEELADDDEERFSELFKGYLAD	95687.46611	19047
ATGATTTACGATGACAATGCCGATCTTGGTGGCCATTTCTTCGACTTGCCTTCCGAATTGATCAAAGGTGGGCCGGGAGGGAACGATCAAGACGATCCTGTTTCAGCTGCTTTCGTGTTCGACAAGGAACCTAATTTGGACAAAGAGATCAAAGGTGTT	MIYDDNADLGGHFFDLPSELIKGGPGGNDQDDPVSAAFVFDKEPNLDKEIKGV	57890.89052	32591
GAAGAGGTCGTGAAGTCTGAGAATGGTAGTTTAGAGTTTCATGATGACACTTTATCATCATCACTCCAGGTTAATGGTGTTCTTAAAGAGAACGAGAATCCGGATGTTGATTTTCTTGAGGATTTAGATTCTTACTGGGAGGACATAAATGATAGGTTA	EEVVKSENGSLEFHDDTLSSSLQVNGVLKENENPDVDFLEDLDSYWEDINDRL	68916.25149	17338
CATGTGCCCGTTGTGGAAGCATTCGGTTTAAGTGAAGATATTCGTAAACGAACATCTGGTGCAGCACAACCTCAATTGGTATTTTCCGGATTCGAGTGTATCGATTTAGATCCATTTTGGGTCCCAACCACAGAAGAAGAATTGGAGGAACTAGGTGAT	HVPVVEAFGLSEDIRKRTSGAAQPQLVFSGFECIDLDPFWVPTTEEELEELGD	109966.0604	18029
ATTGGCGAGCATGGGCTAGAACTGGAAGAAGTGAATGGAGACATGTTCGATGTACCATTGATCCAGGCGAATGGTGCGTTTGGAGCGATGAATAAGTATGGAGACGATGATGAGTATGACATGCTAATGCTTATGGGAAATGACGAGGAAGATGAGAGT	IGEHGLELEEVNGDMFDVPLIQANGAFGAMNKYGDDDEYDMLMLMGNDEEDES	68126.52521	12562
GACGGATTTTGGGATGACGGTTTTCCTAGAGGAAACGGTACTTTCAAATGGGCTGATGGGAGTTTCTACGTTGGTCATTGGTCTAATGATCCGGAAGAGATGAACGGTACTTATTATCCATCAGGAGACGACGGGAGTCCTGAATGGGATCCTAAAGAC	DGFWDDGFPRGNGTFKWADGSFYVGHWSNDPEEMNGTYYPSGDDGSPEWDPKD	36736.80926	47562
AGCCAAGAAACAGATGAAGAAGTCTTGAAGGGATATGAATCGTACAGGGAAAACCCAAGTAACTACGACAATGATAATATCCTTATATACACAGACACGTTCAATCTTTATGATGACATGTTCGAAGGTTCTCTTGATTCTACAAGGAACTTTGGTGCA	SQETDEEVLKGYESYRENPSNYDNDNILIYTDTFNLYDDMFEGSLDSTRNFGA	140511.3607	18512
CACTTCTACGGGCCATTGCTTAGTGACAACGACGACGCTTCTGATTTGCTTCTTCCTTATGAATCAATCGAAGAACCTGATTTTCTGTTTCATCCAACGATTCAAACGAAAACAGAGTTTTTCTCAGACCAGAAGGAAGTTAACTCCGGTGGAGATTGC	HFYGPLLSDNDDASDLLLPYESIEEPDFLFHPTIQTKTEFFSDQKEVNSGGDC	91179.01882	24421
GTTGCTCCTGCTGGACTTCAGGTTACTCGGTCAATAGGTGATGATGACCTGAAGCCAGCTGTAACAGCAGAACCAGAGATTAGTGAGACAATTCTATCAGCTGACGATGAGTTCTTGGTAATGGCAAGCGACGGGCTCTGGGATGTTATGAACGATGAA	VAPAGLQVTRSIGDDDLKPAVTAEPEISETILSADDEFLVMASDGLWDVMNDE	90130.1801	11061
CTTACAGAGAATGACACAGAACCAAGCCCTTCGCCTATGGATCTTAGGAATCAAGCACACAGGTTACTGTGGGATGCCCTTGATTTTGCTGTTTCTGTAGAAGCTGATGTGTTCTTCCCTGGGTTCAACAACGATGGTAGTGGATGGCCAGATTTTTCA	LTENDTEPSPSPMDLRNQAHRLLWDALDFAVSVEADVFFPGFNNDGSGWPDFS	85080.49128	12475
TCCTCTAATGGAGAAAACAACGTGGTGACGTCAGCTTGGTGGTCAGAACTCATGTTGAAGACGGTGGAGCCGGAGATTAAACCGGAAACGGAAGAAGTCATCGTAGTCGAAGATGACGTGTTTCCAAAGTTTAGTGACGTCATGGAATTTCCTTCGTGG	SSNGENNVVTSAWWSELMLKTVEPEIKPETEEVIVVEDDVFPKFSDVMEFPSW	58831.95711	19357
AGACGCTCTTCCTCCGTTGACAAGCAACAATCTGACCCATTACCGGAAATCCAAGATCCAGTTGTGGATTTCGAGTTTTGCCTTGAGGATCCGGTCACAATGCTCTCTGCCGATGAGCTCTTCTCCGACGGAAAGCTCGTACCTTTGAAGTTCTCTGGC	RRSSSVDKQQSDPLPEIQDPVVDFEFCLEDPVTMLSADELFSDGKLVPLKFSG	109867.428	50509
AATAAGAGAGACCATGTGAAAGGAAAGCTCAACTTTGATGACACTGACACAGAAACGTGCTTAGAGGCACCTGCCACTGCAGATTTAGTTTCAACTTCTCCATCTGGGTCTGAGCCAGAAGTTGATTTGTTTGACATGGACTTTTCTAATCTGGATTTC	NKRDHVKGKLNFDDTDTETCLEAPATADLVSTSPSGSEPEVDLFDMDFSNLDF	52064.36278	23194
GATAACCCTCAAACCGAGCTCCAGCCTGGAATCGACCTTCTTGGTCCTGTTGATGAGCTGTTCTTCGACATCTATGATAGATATGAGCCTGTCAACGAACCCACTTTGGACAACTGCTTCATATCAACGAGTTATGATGCTACAACACACTTTGACACA	DNPQTELQPGIDLLGPVDELFFDIYDRYEPVNEPTLDNCFISTSYDATTHFDT	182403.5933	51564
ACTGAAACATCAAACAATCTCAATTCTCCTGTCTCTTTGGAGCTGTTCTCTGGTTTTCCAGAATTTGGCCTCTCTGGTTCCTTATTGAGTCATGACAGTTTTCGCAGTTATAATTTAGATGGGATCTCCGAGATTCTGCCAGAACTTGATAGGATCGAA	TETSNNLNSPVSLELFSGFPEFGLSGSLLSHDSFRSYNLDGISEILPELDRIE	98529.81301	11152
GACATTACTGAGTCTGTAGCTAATGATTTTCTAAACATGCTTGAACTTGAGGAGTGTTCTTATGTTTATACCTCAGATGGTGAACCTACATCTCCTCGTGAATCTCTGCTTCGAGAGTTTGAGAAGGAAGCTTTCGCTTCTGGAAACTTTCTCTTAGAT	DITESVANDFLNMLELEECSYVYTSDGEPTSPRESLLREFEKEAFASGNFLLD	50982.18537	30363
GCTATTCCAAATGAGCAAGTCACACTTGACGAATTTGTTGGCATAGATCCGTGTTTGGGAGAAGTTGTTCTTGATGAAGAGGTTTTGCCAGAACAACTTGACACCACATGTCGGTCTTTGACGAAAGCTGCGCCCATCATGACAATCTTTCCAGAAGAA	AIPNEQVTLDEFVGIDPCLGEVVLDEEVLPEQLDTTCRSLTKAAPIMTIFPEE	83651.15947	8785
CAGAAGTCGGCGGTATCTCATGCGCCTGCTTATCACCGCTCTAAAAAAGATCAGGATCAATACTTAGAAATTGCGAAGGATTTCCAACCTACAGAATTGTTTGATATATTATCCACTTCAGAAGATGTTTCTATTGAAGAACTATTGCGAGAATGGTTA	QKSAVSHAPAYHRSKKDQDQYLEIAKDFQPTELFDILSTSEDVSIEELLREWL	68096.98835	7737
AAAACGTCTGAACTTGGGAAAGGCCCTGATATTTTTCATAGCTCTGATGAGAGTAAAGAGCAAGGTGATTTTGATGACTACAGCTGGGCCAACATTGGTAGTTTTGATGATCTTGATCGAATGTTCAGCAATGATGTCCCTATATTTGGTGATGGCAGT	KTSELGKGPDIFHSSDESKEQGDFDDYSWANIGSFDDLDRMFSNDVPIFGDGS	171003.6294	41021
CTTTACGATAGGTATGGTGAGGCCGGACTTAAAGGCGCTGCTGGATTTGGCAATGGGGATTTTAGTAATCCGTTCGATCTATTCGACTCATTATTCGAAGGCTTCGGTGGTGGGATGGGTAGAGGTTCAAGAAGCAGAGCTGTGGATGGTCAAGACGAG	LYDRYGEAGLKGAAGFGNGDFSNPFDLFDSLFEGFGGGMGRGSRSRAVDGQDE	66813.77211	22729
GTTAGAAATTCTTTTCCGCTGGATGAAATTCCCGTTGATGTGGACTTTAACCTGGACTTAGATGATATAGTGAGCCATCAGGGGACACCTTTAGGCTCTCACTCAAGTTCACAGAAGGATGGAAACGATTTCAAGTTTAATTATCAAGGAGATGAATTG	VRNSFPLDEIPVDVDFNLDLDDIVSHQGTPLGSHSSSQKDGNDFKFNYQGDEL	52516.34906	13996
GGTAATTATGACGTCAATTTTAACGGCCTTTTGAATGATCCATATAATACAATGAAACAGCCGGGCCCATTAGATTATAATGTCAGTACATTAATCGATAAACCTAATTTATTCTTAAGTCCTGATTTGGATTTATCTACTGTTGGCGTTGATATGCAA	GNYDVNFNGLLNDPYNTMKQPGPLDYNVSTLIDKPNLFLSPDLDLSTVGVDMQ	98271.51907	3693
GATGTGGATGATTTTTTCTATGAATATGATCAAGAAGATGTTGTTGAGCTTCTTGATGCTAAGGAGGTTGAGGAGGAACACGACGTTGACATTTTTGATGGTGTAAACATGGAGAAGAATCTTGAGTTCGAAATTCAAACTATGCCAATACATCAAGAA	DVDDFFYEYDQEDVVELLDAKEVEEEHDVDIFDGVNMEKNLEFEIQTMPIHQE	84847.477	7849
AGCTGGAGTTGGGGTTCCGGCCAGTCTGGTTCAAACGGGGATTGGGGATGGAGCTCTGGCGGTTCTTTTGGCTCGGGTTCTGGTGGTTCAGACTCCAACTCGGGTGGTTCAAGCTGGGGTTGGGGATGGAGCTCGGACGGAACAGATACAAACTGGGGT	SWSWGSGQSGSNGDWGWSSGGSFGSGSGGSDSNSGGSSWGWGWSSDGTDTNWG	43342.01763	68513
TCGGGTTGCGTTAAAAATGTTGGTACCTCGCCGAGTCACTCATGGACGAGCTCCAAAATGTCATTGACCCGTGAATCTCAACCGTTGGCCCCAGCGTTAGAAAACGAAGATCCTGTTGACGACTTTGAGTTTCTACTCGAAGATCCCGTCACAATGCTA	SGCVKNVGTSPSHSWTSSKMSLTRESQPLAPALENEDPVDDFEFLLEDPVTML	80457.1039	14855
GAGAAAGAAAACTTTTTGGAAGTTAAATCTAGTTATAAAGCCGCCAAAATATCAATGACGTCACTAAGCTTGGATGACATTACTGAGTCTGTAGCTAATGATTTTCTAAACATGCTTGAACTTGAGGAGTGTTCTTATGTTTATACCTCAGATGGTGAA	EKENFLEVKSSYKAAKISMTSLSLDDITESVANDFLNMLELEECSYVYTSDGE	23964.35078	17812
GGTTCGGATGACAATTTGTGGGAGGCATTTGGAAACAGCACTGATATGAGCTTGACAGGAAACCTTATGTCCAGTAGTTCTGACCTTTTTGATGGATGCCCCTCTTTGCAAAGTGGGAGTTGGAGTGCTCTTATGCAATCTGCTGTAGCAGAAACATCC	GSDDNLWEAFGNSTDMSLTGNLMSSSSDLFDGCPSLQSGSWSALMQSAVAETS	95605.12246	23654
TCTTGTGCCAAAGCTGAAAGTGATGAACATGTCTCACTGGAAGTTCTTAATTCCACAAATTTGTCTGCGGCAGAAGCTATTCCAAATGAGCAAGTCACACTTGACGAATTTGTTGGCATAGATCCGTGTTTGGGAGAAGTTGTTCTTGATGAAGAGGTT	SCAKAESDEHVSLEVLNSTNLSAAEAIPNEQVTLDEFVGIDPCLGEVVLDEEV	46565.19277	14229
GAACTTGAAGAACAAGACGAGTGGGAGATTTGGTCGTCACGCAGTGACACTGATGACTTCGTGCCTCCTTTTATGGGGGACGAATATGAAGATCCGGATGAAGTAAAGGAGGAGGAGATATGTTTAGTGTTCCCGGTTTTGACAGAAGAGCCAAAAGGA	ELEEQDEWEIWSSRSDTDDFVPPFMGDEYEDPDEVKEEEICLVFPVLTEEPKG	81191.05347	9950
GATAGATCATCATCTCAAGGGTCTCTAACCGAAGCGAGTCTCGATTACTTAGATAAGCCCTTTCTTCTTGACATTGGTCTTGAGGATAAAACTGATGAGCTTGATCTCAAGACTGGTGATCAGTTGAATGTAACAGATGAAGAGGTTGATGTTGTTCAT	DRSSSQGSLTEASLDYLDKPFLLDIGLEDKTDELDLKTGDQLNVTDEEVDVVH	61046.74979	20558
ACTGCAAATGAAGAGAGAGACAAATTTCCCTCAGAGCGCTCTAGCCTTGTAGACTTGGATGAGTTTTTCGACGTTCCAGAACCATCAGATAATGACAATTTGGATGACAGCTGGACCTCAGATTTTGATTTGGATACATGCTGTCAGGAATCCCGCCAG	TANEERDKFPSERSSLVDLDEFFDVPEPSDNDNLDDSWTSDFDLDTCCQESRQ	66447.46693	10870
ACATCAGACGCCCTAGAAGGTATAACTACAACCATTGACTCGTTGAATGCCGAATTGGAGTCCAAACTTATCCCACAAGAAAATGATCTAGAATCCAAGATGTCAGAAGTAGGTGACGCATTTATTTTTGGTCTACAAGATGAGTTGAAAGAATTACAA	TSDALEGITTTIDSLNAELESKLIPQENDLESKMSEVGDAFIFGLQDELKELQ	49370.42844	8803
TCTGTATTACCGGAACAACAACCACAGAATAGCAATAATAACCTATCATTTGGTTCTCTTAGCGATACCCATCATTTATCGGACTCTACCATATCAAAGGAAATAGATAGTATCTTTTTACAAATCATTCAAGAGGACTTATATGATTACTTGAGTACA	SVLPEQQPQNSNNNLSFGSLSDTHHLSDSTISKEIDSIFLQIIQEDLYDYLST	91765.42394	9250
AGGGTTCACGTTGTGCTTTCGGAGGAACAAGGATGGCTCTTTATCGGGATATATGATGGGTTTAGTGGACCGGATGCTCCAGATTTCGTAATGAGTCATCTTTATAAAGCTATTGACAAGGAATTGGAAGGTCTTCTTTGGGATTATGAAGAGCCATCT	RVHVVLSEEQGWLFIGIYDGFSGPDAPDFVMSHLYKAIDKELEGLLWDYEEPS	33422.90873	30333
CATATGGCAGATTATGGTCTTGGTGATATAGTTTTCTCATCCGAAGGAGTGATTTCGAGCTATGGGGATGCGTTTCATATTCCTGACATTATTGAAAGCACTGTTGGTCTTTTCGCAGATGCTGATGTTACATTACATCATCACCAAATTGGAGATTCT	HMADYGLGDIVFSSEGVISSYGDAFHIPDIIESTVGLFADADVTLHHHQIGDS	124026.0201	39909
GAGAATGACACAGAACCAAGCCCTTCGCCTATGGATCTTAGGAATCAAGCACACAGGTTACTGTGGGATGCCCTTGATTTTGCTGTTTCTGTAGAAGCTGATGTGTTCTTCCCTGGGTTCAACAACGATGGTAGTGGATGGCCAGATTTTTCAAGTTTG	ENDTEPSPSPMDLRNQAHRLLWDALDFAVSVEADVFFPGFNNDGSGWPDFSSL	52583.59564	62468
GGAATGGGAGGCATGGGGGATTATAGTAATCCGTTTGATCTATTTGAGTCATTATTCGAAGGAATGGGTGGGATGGGAGGAATGGGCGGTGGAATGGGTAGTAGAGGTTCAAGGAGCAGAGCTATCGATGGTGAAGATGAGTATTACTCACTAATCTTG	GMGGMGDYSNPFDLFESLFEGMGGMGGMGGGMGSRGSRSRAIDGEDEYYSLIL	165574.4251	31172
AGCAATTACACACGTCAATTCAACGGCTCATTGTCATTCTTGAACGATGATTACGAGTTTTTCATCCGTGATGACGATGATTTGGAAATGGAAACCACTTTTGCCAACTCAGACAATGTTTTGAATCCATACACTGGTGAGATGGATGCTAAGAGACAT	SNYTRQFNGSLSFLNDDYEFFIRDDDDLEMETTFANSDNVLNPYTGEMDAKRH	68220.19252	15744
GTGGTGTATGAAGTGCTCGGACGCAGAGCTCAGGATGTGGACGAGCCGATTATGGACTACATCATTAATGTCCTCGCTGATGAGGATTTCGACTTCGGTGAGGAAGGTGAAGGCGCCTTTGATGCCGTCGGTGAGCTCCTCGTCGCTGCTGAATGCGTT	VVYEVLGRRAQDVDEPIMDYIINVLADEDFDFGEEGEGAFDAVGELLVAAECV	63495.91655	38423
GGGACAATACAGTCCTCATCAGATCAAGAACTCACCTGGGTTTCATTAAATGAGTCGCACCAAGCACAAGACGAGTCCGAGCTCTCAGAATCTGTGGTAACACTGAGTTACTCAGAAGCCGAAGAAAGGCTCGACTGGGAGTTCGAGTACATATCCGAG	GTIQSSSDQELTWVSLNESHQAQDESELSESVVTLSYSEAEERLDWEFEYISE	80928.35543	4862
TCCTCTTATGATGTTCAAACAAACTCAGAAGATTTTCCCATACCGGCTATTGAAAACGGTTCATTTGATAACACTTTATTCAATCCAAGCAGGTTCCCCATGGACGCTATGTCGGCTGCCACAAACGACAATTTCATGAACAATTCAGACATTTTTCAA	SSYDVQTNSEDFPIPAIENGSFDNTLFNPSRFPMDAMSAATNDNFMNNSDIFQ	85065.23364	6318
GTTCGAAGAAGAGCAAGACTACTAAAGGATTACCTTAATGTTACCTCTGATTGGATTGCGTATGCCTTAATCGATGACATTACAGACGCATTTGCCCCTATGATAGAACTTATCGAAGATGAAGTTTATGAGATTGAGGACGCCATTTTGAAGATGCAT	VRRRARLLKDYLNVTSDWIAYALIDDITDAFAPMIELIEDEVYEIEDAILKMH	39555.58698	52829
AGCCATGGATTTTGCATAAACTCAGATGAAGAGGAAGAAGGGATGGTGTCGATGACGTGGAACGGAAATGGTGACGAGAGCTCCGGTGGGTTCTTGAACGGGTTAGGAGATCTCGACGGCTTCATTCAGGAGCTAGGTGAATTTCCTTATTTACCCTTC	SHGFCINSDEEEEGMVSMTWNGNGDESSGGFLNGLGDLDGFIQELGEFPYLPF	102775.0972	12923
ACTAAGGATTTCAAACCATTAATAAATCAAAGACTGGTCAAAGTTATTGATGACGTTAATGAAGAAGATTGGAATTTATTGGAAAAGTTATCAATGGACGGTACTGAGGAGTTCTTGAAAGAGGCTCTTGCATTCGACAACGATGAATCAGATGCACAA	TKDFKPLINQRLVKVIDDVNEEDWNLLEKLSMDGTEEFLKEALAFDNDESDAQ	45999.84226	7346
AGAGGTTCCTTTGGTGGATTTGGTGGCCCTAATGGTCCTCCGAGTCTCATGTCTAATTTTTTCGGAGGAAGAGATCCATTTGACGACCCTTTCTTCACTCAGCCTTTTGGTGGTGGCATGTTTCAATCCAACTTCTTTGGTCCCAGCATGAATCCTTTT	RGSFGGFGGPNGPPSLMSNFFGGRDPFDDPFFTQPFGGGMFQSNFFGPSMNPF	94039.78178	45237
AGTTTAGCACCCCTTGATAATGGTCCGGTTTTAGAAACTCCTTCAGTTCTAACCCTTGACAATAATCAGGCCTCAGAAAGTGCATCACAAAGTGATACTGGTTTCGATGGCTCCTGGTTGGATTTTATCGGACCAGAAACCTCTGGAGATGAGACGAAT	SLAPLDNGPVLETPSVLTLDNNQASESASQSDTGFDGSWLDFIGPETSGDETN	68324.69559	9651
GGTCCCTCTGGGTTTACGACTGATGAATTGATCTTTCAGGCTTTAGAAACAGTCTACGAGAATCATAATGGTCTTGATGTCGATGCGATTTTCACTTTTATCAAGGAAAGGAACGAGTTACAGGAAGATTTTAGGGAGCGGTTGGAAAACCAGCTGAGA	GPSGFTTDELIFQALETVYENHNGLDVDAIFTFIKERNELQEDFRERLENQLR	63895.98794	13258
TACAGCTGGGCCAACATTGGTAGTTTTGATGATCTTGATCGAATGTTCAGCAATGATGTCCCTATATTTGGTGATGGCAGTCTCAGCGGTGGTGATGAGTTATGGTCATCTTCTAAAGATGTATCCAATAGCCCAAAATCATTATCATCAATGTTGGAC	YSWANIGSFDDLDRMFSNDVPIFGDGSLSGGDELWSSSKDVSNSPKSLSSMLD	109691.9529	13447
TTATCGGAGATGGATGATGCAGGTTCTTCGATGGCCATGGACGTTGATGACCTCGAAGCCATGGAGATACTCAACGAAGGAGGACTTGTCTCAGATAACAAGCTCGCCGACGCCGATTTCTTCAACAAATTCGATGATGATTTCGATGACACCGATATC	LSEMDDAGSSMAMDVDDLEAMEILNEGGLVSDNKLADADFFNKFDDDFDDTDI	58226.00818	22206
GAATTGAGTTTCTATTCTGTCGCCCAAGATGCCGTTTCAAAACATTGTTATGTCTTTCAGAGGGATTTGGACAATGTCTTGGTCAATGGTGGATACAAATTCGATGCAGAAGATTGTGTTTATGTTGACGGGGATTTTGACTTATTCCATATGGGGGAT	ELSFYSVAQDAVSKHCYVFQRDLDNVLVNGGYKFDAEDCVYVDGDFDLFHMGD	108231.8881	22056
TACATAAACTTTGAAGAGTTTGTGGAGCTGAACACGAAAGGTATGGATCAAAATGATGTTTTGGAGAATCTGAAAGATGCGTTTTCGGTTTACGATATCGATGGGAATGGTTCGATATCGGCTGAGGAGTTGCATGAGGTTTTGAGGAGTCTTGGTGAT	YINFEEFVELNTKGMDQNDVLENLKDAFSVYDIDGNGSISAEELHEVLRSLGD	182136.6102	29491
GTTTCTACCACCAATAGTGAACCCAGCCTCAACGGAATCTCTGGTGAGTTTAACACCTTGAACTTTTCAACACCTCTGGACACAAATGAGGAGGATACTGGTTTTTTACCGACCAACGATGTGCTTGAAGAAAGTATCTGGGATGATAGTAGAAATCCT	VSTTNSEPSLNGISGEFNTLNFSTPLDTNEEDTGFLPTNDVLEESIWDDSRNP	57454.67846	13004
ATTTTGTCCAGATTCCCAATTCCTGGCTATGAGGATGATGATGAGTCTCGTTATCCTCCAATTTTAGAAAACGATGGATTTAGCCAGCACATAGACAATGAATGGTTTGGAGTCAATAATTACAGTGCGGATTGGGAGCGAGATTCACCAGCCACGATC	ILSRFPIPGYEDDDESRYPPILENDGFSQHIDNEWFGVNNYSADWERDSPATI	63692.21551	14904
AGTGATTGTGATCAAACATCAACCACTTCCCCTTCACCTGTTCAAGACAAAGTGGCAAACACTAGATCCTTTAGAAGTAACTCTATGAAAGTTAATCAAGATGAGTTCTTCATTGAAGACTTCGATGTTGGTCCAATGTATACCATTGATTTGTATGAC	SDCDQTSTTSPSPVQDKVANTRSFRSNSMKVNQDEFFIEDFDVGPMYTIDLYD	76416.61955	10152
GATCAGGCCAAGGCTAATGGTGGAGCTGTTTTCCAGGTTAATGGGAACCACGAGACAATGAATGTTGAAGGGGATTTCAGATATGTAGATGCGAGAGCATTTGATGAGTGTACTGATTTTCTTGACTACTTGGAGGACTATGCACAAGACTGGGACAAA	DQAKANGGAVFQVNGNHETMNVEGDFRYVDARAFDECTDFLDYLEDYAQDWDK	108496.2398	23542
CCTGACACTAATGAGCCATTTGATGGTGATGAAGGTTTCCAAGATGAATATGAAATTGACTCGATTTTCTTGAATGCTGGTGATTATGTTAAGAGTTCTTTCACTGGTAACTTCTCCGCTACATTTGATGAGTTGCCATGCGAAGAAGTTGCTGTTTTC	PDTNEPFDGDEGFQDEYEIDSIFLNAGDYVKSSFTGNFSATFDELPCEEVAVF	62744.24877	8853
GTTTCGAGTAAAGACTTCCTGGATGTGCTTATCGATCTCCAACAAGGAGATGAAACTGAAATCAACATCGACGAGATCGAACACCTACTTCTCGATATGTTTGTAGCAGGCACAGATACAAACTCAAGTACCGTGGAATGGGCAATGGCAGAGTTACTT	VSSKDFLDVLIDLQQGDETEINIDEIEHLLLDMFVAGTDTNSSTVEWAMAELL	88515.06962	16040
GTGCCTGAAAATATGAATGCATTGCAGAAGTCGTCAGCATTAGATCCTACTGAAGAAAAGATTTTGTTTGGTTCTGATGACAATTTGTGGGATGCATTTGGAAGCAGCACTGATATGAGCTTGCAAGGAAATCTTATGTCCAGTAATTCTGACCTATTC	VPENMNALQKSSALDPTEEKILFGSDDNLWDAFGSSTDMSLQGNLMSSNSDLF	97545.5682	11071
AATGTCAAACAAGGGGCCAAACGTAATAGACACCAAGCGACAATAGATAATGATCCAAATGACACTTTTGGCGCTAATGATGAAGACTGGCTTATTTATACTGATATTACTCAAAATCCTGAGGCTTTTGAAGAAGCATTAGAGTACGAGTACAAAGAC	NVKQGAKRNRHQATIDNDPNDTFGANDEDWLIYTDITQNPEAFEEALEYEYKD	84698.46856	11337
CCTCCTTCGAATACCCCACCACCGGCGGGTAAGCATCGAGCCACTGGTGATTCAACACCATCTCCGGCCATCGGAACCCTAGATGATGAATTTATGATGGAAGAGGACGTGTTTCTGGACGAAACTCTCTTGTACGGCGACGAAGATGAGGAATCCCTA	PPSNTPPPAGKHRATGDSTPSPAIGTLDDEFMMEEDVFLDETLLYGDEDEESL	43378.86634	20279
GATTTGGATGCGATGGTCCTACCAGGGCTTTGTCCAGCTGGCGATAGGATGCTCCGCTACGGCAAATTGAGTGATCCTGAATATGTGAGACAACGTCAGGTCTTTGACGATCAATTTGAAGACAGTGAGGGTTTTGATGTGGAGTGGGATAGTTTTGAC	DLDAMVLPGLCPAGDRMLRYGKLSDPEYVRQRQVFDDQFEDSEGFDVEWDSFD	45361.20726	54835
GAAGGATGGTATGGTTGGCTTACAGAGAATGACACAGAACCAAGCCCTTCGCCTATGGATCTTAGGAATCAAGCACACAGGTTACTGTGGGATGCCCTTGATTTTGCTGTTTCTGTAGAAGCTGATGTGTTCTTCCCTGGGTTCAACAACGATGGTAGT	EGWYGWLTENDTEPSPSPMDLRNQAHRLLWDALDFAVSVEADVFFPGFNNDGS	70314.44581	45204
AGAATCTGTCGGAAGGATATCCGCGCAGAAGATGATCGAAATGCTGCAGTTAGGTCAATTGGTGTAGGAATGAGCGATGATGTTGATGACAATGGGAGTATAATACCTGAATACTTTCCTGGAGAAGGTAGTGAATGGGATCTGGAGCTCCTTCCTTAT	RICRKDIRAEDDRNAAVRSIGVGMSDDVDDNGSIIPEYFPGEGSEWDLELLPY	104931.1549	27714
GATTTAGTTGTTGTTGGCTTTGTTGTTGATGGGTTGGCTGTTGATTTAGATGTCGGTTTAGGTGTTGGTTTAACTGTTGGTTTTGTTGATGGTTTAGATGTTGGTTTCGATGATGGTTTAGATGCTGATACAGTTGATGGTTTAGATGTCGGTTTAGAT	DLVVVGFVVDGLAVDLDVGLGVGLTVGFVDGLDVGFDDGLDADTVDGLDVGLD	42667.86283	55231
AACAGTACACTCTTTGATGCATCACAATATGAGTTTTTTGGACAAAATCTGGATGATATGGAACTTGGGGGTCTTGATGATGATGGAGTAATCGCTCCTGTTCTTGGACATGCTGATGATGATGAGTATCACTTGTTTGATAAAGGAGAGGGTGCAGGT	NSTLFDASQYEFFGQNLDDMELGGLDDDGVIAPVLGHADDDEYHLFDKGEGAG	76573.54215	24923
GATTTCGGCTATTTCCAACTCATTAACGATGACTCCGATATTCTTTTCCCTCCTGGGATCGCTGAAGCAGCCGAGTCTGACTCACTCTCGCTCTTAGAGCTCAGTGAAGAGAAGAAGGAATCATCGTTTCCGAAGAAATGGCCGCTAGGCTACGAAGCC	DFGYFQLINDDSDILFPPGIAEAAESDSLSLLELSEEKKESSFPKKWPLGYEA	138035.1208	43791
GACAGCAAGGAGAAAGTGATGCAGCATCTTTTGGAAGCTTCCGATGACGAACTTGGGATCCCTAACACAGATTTTGGCGAGAGTAATTATGAAAAGGCTAATGACGGTTACGTTTATGGAGATAGTTTGTTAGATGGGTTTGGTGATGCGTTTTGGGAG	DSKEKVMQHLLEASDDELGIPNTDFGESNYEKANDGYVYGDSLLDGFGDAFWE	50826.969	35087
TGGGAAATGCCTAGGTGGGGAGCTGATGACTGCAGCAACAATCAGTTTTGCAACGATTCTGATTACTTTCTATCTGATGTGCTGATTGCAAGCTTGCCATTCTATGAGAGTGGAAATGTTGATTTTTTCACTGAGATAAGTCCCTTGCCTCATTGTATC	WEMPRWGADDCSNNQFCNDSDYFLSDVLIASLPFYESGNVDFFTEISPLPHCI	165322.2861	27740
GAGGCACCACCTGATGGTTTATCCTGGGAGGAGTGGCATATGGACCATGAGCATCAGCTAAAAGATTACACTCCAGAGACTTTCTTCGCGTTACATGATATCAAGAAGAAAGGATTTTTAGATGAAAACGATATTCTATCTCTCTACGGGTTGAACCGT	EAPPDGLSWEEWHMDHEHQLKDYTPETFFALHDIKKKGFLDENDILSLYGLNR	73490.13367	21233
TGTTCTGCTGAAGAAGAGGATCAGATTTTGTCCAGATTCCCAATTCCTGGCTATGAGGATGATGATGAGTCTCGTTATCCTCCAATTTTAGAAAACGATGGATTTAGCCAGCACATAGACAATGAATGGTTTGGAGTCAATAATTACAGTGCGGATTGG	CSAEEEDQILSRFPIPGYEDDDESRYPPILENDGFSQHIDNEWFGVNNYSADW	97709.22167	13193
ATTGCGTATGCCTTAATCGATGACATTACAGACGCATTTGCCCCTATGATAGAACTTATCGAAGATGAAGTTTATGAGATTGAGGACGCCATTTTGAAGATGCATCAGTCAGATGATTCTAGTGATAGCGATTCTAGCGATAGTGATTCCGATTCGGGC	IAYALIDDITDAFAPMIELIEDEVYEIEDAILKMHQSDDSSDSDSSDSDSDSG	23770.70395	87542
GAAGTTGCGAGCTCAGTGGTGTATGAAGTGCTCGGACGCAGAGCTCAGGATGTGGACGAGCCGATTATGGACTACATCATTAATGTCCTCGCTGATGAGGATTTCGACTTCGGTGAGGAAGGTGAAGGCGCCTTTGATGCCGTCGGTGAGCTCCTCGTC	EVASSVVYEVLGRRAQDVDEPIMDYIINVLADEDFDFGEEGEGAFDAVGELLV	53767.58245	62257
TTTGCTTCCGGGAGAGGACAGCAAGAAACAGCCGAGGACCAATGGGTTAATGAGTTTTCAAAGTTGAATGTTGATGACTGGATAGATGAATTTGCTGAAGGTCCCGTGGGTGATAGTTCAGCTGATGCATGGGCAAATGCTTACGATGAGTTTCTGAAT	FASGRGQQETAEDQWVNEFSKLNVDDWIDEFAEGPVGDSSADAWANAYDEFLN	28296.36871	31717
GAAAGAGAGGAGAGTTGGGTTGATGTTTACGATCTTGAGGATAAGATGTTGTTCCTTGGTGATGATTCCACCTTTTCTGCTTCAGCTTCCGATATATTACCTCTATGTGATGGAAGCTCTGTGTTCTTCAACGGTAATGTCTTCAATGGGGAAGACTTG	EREESWVDVYDLEDKMLFLGDDSTFSASASDILPLCDGSSVFFNGNVFNGEDL	126941.7626	64363
TGGCAATTGGTGACAACTTCGACTTGGTACCCTGATTACTGGATCAGTCAGCAGCAGCAAGGCGCGGATGGTTTCTATGACAACGGAGAGAATGAGAATGGTGGAGGTCATATCGATGTAGCTGATCTTCTTCCAGAATCATTTGATTTTGATGATATG	WQLVTTSTWYPDYWISQQQQGADGFYDNGENENGGGHIDVADLLPESFDFDDM	81723.82231	25438
TACTTGGCTAACACTTGTGATCTTGATGCAACTATCGAAATGCTGAATCAACTCGAGATTTACAGTACTGAAGCTGAGGAATACCTTCCAGACACACTGGACATTGGTGATGTACCTGAGATCATCACAGAGTCTTCGAAACAAAAGAATGATGGGAGT	YLANTCDLDATIEMLNQLEIYSTEAEEYLPDTLDIGDVPEIITESSKQKNDGS	17657.10801	68219
GAGGAGGTAACGACGGAGACGGTAACGGATTTGGTACGAGCGTCTTCTGATTCGTCAGGAATCGACGAGATTTGGGGATTTGAAGATCACGTGTCGAATTACGGTGGTTTAGATTTTGGTTCCGGCGTCGGAGATGGTGGAGATTACGTGGCTGTTGAG	EEVTTETVTDLVRASSDSSGIDEIWGFEDHVSNYGGLDFGSGVGDGGDYVAVE	74209.24539	43299
GAAATGTTTAAGGACACTGCAAATGAAGAGAGAGACAAATTTCCCTCAGAGCGCTCTAGCCTTGTAGACTTGGATGAGTTTTTCGACGTTCCAGAACCATCAGATAATGACAATTTGGATGACAGCTGGACCTCAGATTTTGATTTGGATACATGCTGT	EMFKDTANEERDKFPSERSSLVDLDEFFDVPEPSDNDNLDDSWTSDFDLDTCC	68059.50332	16345
AGTGCTGATGACTTTGAATCTCATTCCATTGGAAACCTGCTCCCTGATGAAGAGGATCTTTTGACAGGGATGATGGATGATCTTGACCTGGGGGAGTTACCAGATGCTGATGATTATGATCTTTTTGGTAGTGGAGGAGGAATGGAACTTGACGCTGAT	SADDFESHSIGNLLPDEEDLLTGMMDDLDLGELPDADDYDLFGSGGGMELDAD	31593.835	42298
ATCCAACACATGGATGACATGTTCTTTTCCATTTTGGAGGATGTTCCAGGGAATGAGAATTTTCTTTCTTTCAAGGAGTCGGATAATAACAACAGCTCCAGTTCCTCCTATCTCGACACAACTGATGGCAGGGAAGTCCCTTTGTTCCATTACAACTGG	IQHMDDMFFSILEDVPGNENFLSFKESDNNNSSSSSYLDTTDGREVPLFHYNW	131568.4872	14484
AGGTCACTTGATGATCAGGCCAAGGCTAATGGTGGAGCTGTTTTCCAGGTTAATGGGAACCACGAGACAATGAATGTTGAAGGGGATTTCAGATATGTAGATGCGAGAGCATTTGATGAGTGTACTGATTTTCTTGACTACTTGGAGGACTATGCACAA	RSLDDQAKANGGAVFQVNGNHETMNVEGDFRYVDARAFDECTDFLDYLEDYAQ	87711.25546	24946
TTTTATGATGCTCGGATTGTGGAGAAATCATCGCGTTCAGTTGAGAAAGATGTTTCGAGTAAAGACTTCCTGGATGTGCTTATCGATCTCCAACAAGGAGATGAAACTGAAATCAACATCGACGAGATCGAACACCTACTTCTCGATATGTTTGTAGCA	FYDARIVEKSSRSVEKDVSSKDFLDVLIDLQQGDETEINIDEIEHLLLDMFVA	84101.98209	18331
ATGGATGCTAAAATAGCAGAAAAATCATTAGGGAATTACTCTAAAGATGTTTCCAACAGAGATTTCTTGGATTCGCTTCTCATCCTCAACGAAGGAGATGAAGCAGAGCTCGACAATAACGATATTGAACACCTACTCTTGGATATGTTTACAGCTGGC	MDAKIAEKSLGNYSKDVSNRDFLDSLLILNEGDEAELDNNDIEHLLLDMFTAG	175602.076	12152
TTCTATGTGCCATCGACGGATGAGGAGGGAAGTTTGGGTGTTCTGAATCTGGGGACAATTGGCGAACATGGGTTAGAATTGGAAGAAGCAAATGGAGACTTGTTCGATGTGCCAGTGATCCAGGTGGATGGTGCGTTCGGAGAAATGAATGAGTATGGA	FYVPSTDEEGSLGVLNLGTIGEHGLELEEANGDLFDVPVIQVDGAFGEMNEYG	131584.6604	42722
TCCCAGAAAGGGACTTCTGCTCCACAGTCTGGCTATGTGTGGGATGAAGCATCTGGTTATTACTATGATGCGGCTTCTGGATACTACTACGATGGAAATTCAGGTCTCTATTATGACAGCAATAGTGGGCTTTGGTACTCGTATGACCAGCAAACACAA	SQKGTSAPQSGYVWDEASGYYYDAASGYYYDGNSGLYYDSNSGLWYSYDQQTQ	35298.97189	24442
CACAACGATAGTCACATTTCTGATGAATTGGTTGTGAAAGAGATACAATGTGGAGCTGCCAATAACTTACACGAGAGTAATCTTATGAATGATGTTTCTGTTCAGACACAAAGTGGTAATGCAGATTTTTGGGAGGAGAGATTCACGTTTGCTGAAGGA	HNDSHISDELVVKEIQCGAANNLHESNLMNDVSVQTQSGNADFWEERFTFAEG	32305.23913	21259
AAACAGAAATTGAATCCTGATGATCTTTTATTGAATAATGCTATTCCTTATCAGTTTGCCACATATTTAAAATATGCACGTTCCTTGAAGTTCGACGAAGATCCGGATTATGACTATTTAATCTCGTTAATGGATGACGCTTTGAGATTAAACGACTTA	KQKLNPDDLLLNNAIPYQFATYLKYARSLKFDEDPDYDYLISLMDDALRLNDL	23452.30376	13891
GATGTGCTCTCTATTCTGAAATCAGGTGGAGATAATCATCTAAGCTCTACCAACTTGAGTATATCAGACCACAAGCTTGATTTGACGGATGAGGATAAACTTGCTTTAGATGAAGCAATCATCTTGGCTTGGACAAATGACGAGTTTGATGCCCTCTTA	DVLSILKSGGDNHLSSTNLSISDHKLDLTDEDKLALDEAIILAWTNDEFDALL	94938.90576	12325
TGCAAGGACAAAGACGATGGAGATCATAACGTATCACCAGAGGTGATTTCCAACTTAAAACTTCTATTGACAAATGAAGATGAAAATAGCCGTTCCTTCTTGCTGGACGACGATTCCAGCATCCCTTTTGACACCGATGAAATCTCGAGCTGCATGCAA	CKDKDDGDHNVSPEVISNLKLLLTNEDENSRSFLLDDDSSIPFDTDEISSCMQ	53877.68628	15255
TATCAGTTTGCCACATATTTAAAATATGCACGTTCCTTGAAGTTCGACGAAGATCCGGATTATGACTATTTAATCTCGTTAATGGATGACGCTTTGAGATTAAACGACTTAAAGGATGATGGACACTATGACTGGATGGATTTGAATGGTGGTAAAGGC	YQFATYLKYARSLKFDEDPDYDYLISLMDDALRLNDLKDDGHYDWMDLNGGKG	34994.9806	17181
GATATTTGTGATGAGGGTTGTGATCTTGATTACCACAGTGATGGCTATTCATATGAAGGGGACTTTGATTTTGATTATCCTTATGGAGAGGACATAAATGACTGCTATGCATATGAACAAGATTGGGATCTTGATTTAGCTTTTGCAGAGAACTTGAGT	DICDEGCDLDYHSDGYSYEGDFDFDYPYGEDINDCYAYEQDWDLDLAFAENLS	97524.20226	10162
AGAGACGATTCAATCGCTGGCGTTGGAAGCAATGATCATGGCTTAGAGTTCGACGATTCAATCGCTAGCTTGGGAAGCAATGGTCATGGCTTAGAGTTCGGCGATTCAATCGGTAGCTTGGGAAGCAATGGTTATGGATTAGAGTTCGGTGACTTGAGC	RDDSIAGVGSNDHGLEFDDSIASLGSNGHGLEFGDSIGSLGSNGYGLEFGDLS	60907.87517	5875
TTAGATATCGGTTTAGATGATGGTTTAGATGTCGGTTTAGATGATGGTTTAGATTTCGGTTTAGTTGATGATGGATTAGTTGTAGGTTTATTTGATGTTTTCGTAGGCACTGGTTTATCTTGGGAAATACCTCCACCCGGAAAACTTCCACCTGATGCA	LDIGLDDGLDVGLDDGLDFGLVDDGLVVGLFDVFVGTGLSWEIPPPGKLPPDA	209701.1535	46197
TTGGAAGAGATTGAGGCACAAACTATTGGAAATCTTCTCCCAGATGAAGATGATCTTTTTGCAGAAGTGACAGGTGAGGTTGGGCGTAAATCTCGTGCTAATACAGGAGATGAGTTGGATGAGTTTGACCTCTTCAGCAGTGTTGGTGGCATGGAACTA	LEEIEAQTIGNLLPDEDDLFAEVTGEVGRKSRANTGDELDEFDLFSSVGGMEL	89554.38944	11367
ACCACTGACCAACACGTCACCGCCACTTCCGATTTCGAGCTAGACGAATGGGATCTTTTCAATACCGGTTCAGATTCCTCTTCAAGTTTCAGCTTTAGTGACCTTACAATCACATCCGGTCGAACCGGAACTAACCGGCAAATTCACGGTGGTTCTGAC	TTDQHVTATSDFELDEWDLFNTGSDSSSSFSFSDLTITSGRTGTNRQIHGGSD	57747.66543	43589
TGCAAGGCACTAGTGGATCTTGGGATGTGGCATAGCCCAACTGAAGTTGACAAGGCAATGGGACAAGATCTCTTGTCACAATTTGAGGATGACAGCATTGATTTTGCACCCATCGACTTATCCAATGCCGAAGAAGATATGAACTTTAAAATGCTCGAT	CKALVDLGMWHSPTEVDKAMGQDLLSQFEDDSIDFAPIDLSNAEEDMNFKMLD	99045.96783	11878
ATGGAGAGTTCAATGAACAATGCCTTCATTATGAGCAAACATGAAACGGCCATGTTTACAGACGACCAAAATCCAGAAGAAAGTAGCTGGACGATGTACTTTGAGGATTTCTTCGAGGCTTCTTCAAGCATAGTTGACGTCGGAGATTTCAGCTCTTCC	MESSMNNAFIMSKHETAMFTDDQNPEESSWTMYFEDFFEASSSIVDVGDFSSS	201015.1776	36917
TCTGAACACATCATCCTGCATGGACATGAGACAAACATCAAAGAAGGGGTTCCTCAATACAATAATATTCAAGAGATTGATGCTGAGAACAGCTGGGATGAACTCAAAGAGATACCAATGGAGGAGTTTTCCGATCTGCTGGAATGCTCAACTCAATGG	SEHIILHGHETNIKEGVPQYNNIQEIDAENSWDELKEIPMEEFSDLLECSTQW	111185.4313	5510
GAAGAATTTGCAAGAGTTTTTGATGACTCGACATCATCTGGTGGCTGGCACACAGACGTCTCTTACGAGTTACAGCCACCTTCTTATACTTTCTTTAGTGTTGTTGAAGGTCCTGATGGTGGTGGAGATACGTTATTTGCGGATACGATCGAGGCTTTC	EEFARVFDDSTSSGGWHTDVSYELQPPSYTFFSVVEGPDGGGDTLFADTIEAF	62754.14453	29312
AATGAGTTAAGTAATTCTAACAGGTTCGAGCTTCATGGGGACATGACTAACTCAGACGCGCAAAGTAATCTAGGATCTAACGTTAGAAATTCTTTTCCGCTGGATGAAATTCCCGTTGATGTGGACTTTAACCTGGACTTAGATGATATAGTGAGCCAT	NELSNSNRFELHGDMTNSDAQSNLGSNVRNSFPLDEIPVDVDFNLDLDDIVSH	70942.98421	13528
GAAGGAATACAATTCTATAACGATCTCATCGATGAACTCCTCGCTAACGGAATAACACCTCTCGCCACTTTATTTCACTGGGATACTCCTCAAGCACTTGAAGATGAATACAGTGGATTTTTAAGCGAAGAAGCTGTTGATGACTTCAAGGATTTTGCG	EGIQFYNDLIDELLANGITPLATLFHWDTPQALEDEYSGFLSEEAVDDFKDFA	123494.3545	12247
AATGAGGCACCACCTGATGGTTTATCCTGGGAGGAGTGGCATATGGACCATGAGCATCAGCTAAAAGATTACACTCCAGAGACTTTCTTCGCGTTACATGATATCAAGAAGAAAGGATTTTTAGATGAAAACGATATTCTATCTCTCTACGGGTTGAAC	NEAPPDGLSWEEWHMDHEHQLKDYTPETFFALHDIKKKGFLDENDILSLYGLN	90143.34949	6489
AATCCTGATGATCTTTTATTGAATAATGCTATTCCTTATCAGTTTGCCACATATTTAAAATATGCACGTTCCTTGAAGTTCGACGAAGATCCGGATTATGACTATTTAATCTCGTTAATGGATGACGCTTTGAGATTAAACGACTTAAAGGATGATGGA	NPDDLLLNNAIPYQFATYLKYARSLKFDEDPDYDYLISLMDDALRLNDLKDDG	21427.92344	21250
TTGATCATCAAGAGCCCTAGAGACGACGTTGAGTTCCTACTCGAGAAGCAAAAACAGCCGGCGAAATTTGGAGATGAAGCTTACGATTCCTTTGTCGATTCCGATCTCTGGGACTTACCGTCAACAGATTTACAGGCTCTGGAAGACGGAGTGAGGTCC	LIIKSPRDDVEFLLEKQKQPAKFGDEAYDSFVDSDLWDLPSTDLQALEDGVRS	84605.90351	17925
TCAGAGGAGACCAACGAGTCGGACACTTATCACATGGGATCTGTTGACGAGTTCATTATATATCCCTTTTGCTGTCTGGAAGAGCAAGATGAGCTGAAAAATGGCAGCATACTGTCCACAGAGTTCGACAAGATTGACTTAGAACTAGACGAGGATGAT	SEETNESDTYHMGSVDEFIIYPFCCLEEQDELKNGSILSTEFDKIDLELDEDD	47197.6437	31887
AACGACAATCTTCCTCAAGATTCTGTTGAACCTAGCTCTTTTTTCGACGAGTCTTACGAGTTAAACCACCTGTTCTTTGATCAAGAAGACAGTCAAGGCTATCTTCCCGACGAAGATGAAGACTTTGGCTTCAACGATGATGGCTCGATTCGTGATTCC	NDNLPQDSVEPSSFFDESYELNHLFFDQEDSQGYLPDEDEDFGFNDDGSIRDS	82719.27118	18325
AACGACAACGATGAAGAGGAGGAAGAGAGTATGATGACGGACGATGACGATGCAAGTGGCGACGACTACACAGAATCCACGCCGCAGATAAATCTGGATGAACAAGTTTTACAGTTTATTAATGACTCTGATATTGTCGATCTCTCGGACCTCTCAGAT	NDNDEEEEESMMTDDDDASGDDYTESTPQINLDEQVLQFINDSDIVDLSDLSD	31941.6061	19547
GAGAATGAAATTTGTGAACAGACATTGAGTGCAGAGATGGATATAAACGTACCAGAGGAGAATAATATTGAAATTGAGAGTGATGAAGAGTTGCCTTCCTTTTCAGATCTAGAAGCTATGATTCTTGACATGGACCTTGAACCGATTGGTCAAGACCAG	ENEICEQTLSAEMDINVPEENNIEIESDEELPSFSDLEAMILDMDLEPIGQDQ	45600.41252	12092
CCTCCGAGTCTCATGTCTAATTTTTTCGGAGGAAGAGATCCATTTGACGACCCTTTCTTCACTCAGCCTTTTGGTGGTGGCATGTTTCAATCCAACTTCTTTGGTCCCAGCATGAATCCTTTTGCAGAAATGCATCGTCTGCCACAGGGTTTTATTGAG	PPSLMSNFFGGRDPFDDPFFTQPFGGGMFQSNFFGPSMNPFAEMHRLPQGFIE	113504.3984	12972
GGTTTAGGTGACGGTGTAGTTTGGGAGAGTGGTGAAGAAAACGGCGGCGGTGGTGCGGTGATCGTAGCTGGAGAAGGAATTGGTGATTTCAGAGACGATAGTGATATCTGTGCCGTCGGAGATGGTGGTGGCATAGATTTTGGTGGCGAAATCGGCGGT	GLGDGVVWESGEENGGGGAVIVAGEGIGDFRDDSDICAVGDGGGIDFGGEIGG	18889.35613	65760
GTTAGTAGACACACAGATTTTTTCGATAGCTTTGAGCTTATGATTAATGAAACTCAAGATTCTGTTCCAGAAAGTTGTGTGAATCTCTTTGAGGCATTGGATGTGAATGACTATGACATTGTCCAAAATGTCCTGGAGAAGCCTAATATTGCAACTCAA	VSRHTDFFDSFELMINETQDSVPESCVNLFEALDVNDYDIVQNVLEKPNIATQ	69180.5413	15189
GGATGGCTAGATGCGCATAGAAAAATGGAAAAAGGCTCTATGACTGAAGAAGACGTTCAACTGATTCAAAGTTTGGAAGAGTGGGAAATGAATGATATAGAGGGACAACATACTCATTATGATTTATTGCCAGGGGGAGATGAGTTTGGCGTAGATCAA	GWLDAHRKMEKGSMTEEDVQLIQSLEEWEMNDIEGQHTHYDLLPGGDEFGVDQ	46546.43888	12937
AAGGGAAAATTCATTGCATTTGTGTCTACAGATGCAGAGACTGATAACCCTCAAACCGAACTAAAGCCTGGAACTGATCTTTTGGGTCCTGTTGATGAGATATTCTTCGACATGTATGATAGATACGAGCCTGTCAACGAGCCAGAGTTGGACAACTGC	KGKFIAFVSTDAETDNPQTELKPGTDLLGPVDEIFFDMYDRYEPVNEPELDNC	68841.93017	16288
CCTCAAGATTCTGGTCACGACGGCCACAACGACAATCTTCCTCAAGATTCTGTTGAACCTAGCTCTTTTTTCGACGAGTCTTACGAGTTAAACCACCTGTTCTTTGATCAAGAAGACAGTCAAGGCTATCTTCCCGACGAAGATGAAGACTTTGGCTTC	PQDSGHDGHNDNLPQDSVEPSSFFDESYELNHLFFDQEDSQGYLPDEDEDFGF	73634.50243	35502
AAGAAGTCACCATCTGAGATGGTATACAATCATCAGCTGAAGGATGAGGATTTGGAGATGGACATGGATATTGAGTATCTATTAGCTACATACCCTGGTCTTTCACAAGAGTCTATCAATGATGTTTACTTGGCTAACACTTGTGATCTTGATGCAACT	KKSPSEMVYNHQLKDEDLEMDMDIEYLLATYPGLSQESINDVYLANTCDLDAT	86385.08211	11607
GAACCACCGTCTTGGGTCCGTAAGTCGGATAATAATTCGTTTGGCTATGATATGGGCTGGTGGAAGGAGGAGCATTTTAATGCATCAGATGCAAATGGTGATGGTCTTCTGAATTTAACAGAGTTTAACGACTTTCTGCATCCTGCTGACACCAAGAAC	EPPSWVRKSDNNSFGYDMGWWKEEHFNASDANGDGLLNLTEFNDFLHPADTKN	82407.06328	26858
CAAGAACAATTTAAGGCATTCATGGATGGTTTTAACGAATTAATCCCCGAAGACTTAGTAACTGTGTTTGATGAGCGTGAACTAGAACTATTGATCGGTGGTATTGCGGAAATTGACATTGAAGATTGGAAGAAACACACTGATTATCGTGGTTACCAA	QEQFKAFMDGFNELIPEDLVTVFDERELELLIGGIAEIDIEDWKKHTDYRGYQ	34272.09976	27929
TTTTGGGGAGACGAGCTTGAGTACATGGTTGTAGATTTTGATGATAAGGAGAGAAATTCTATGCTCGACGTTTGCCATGACAAGATACTCACTGAGCTTAATATGGAGGATTCGTCCCTTTGTGAGGCTAACGATGTGAGTTTTCACCCTGAGTATGGC	FWGDELEYMVVDFDDKERNSMLDVCHDKILTELNMEDSSLCEANDVSFHPEYG	101549.2068	17612
GACGACAACAGACGCTCTTCCTCCGTTGACAAGCAACAATCTGACCCATTACCGGAAATCCAAGATCCAGTTGTGGATTTCGAGTTTTGCCTTGAGGATCCGGTCACAATGCTCTCTGCCGATGAGCTCTTCTCCGACGGAAAGCTCGTACCTTTGAAG	DDNRRSSSVDKQQSDPLPEIQDPVVDFEFCLEDPVTMLSADELFSDGKLVPLK	92375.78602	24590
AGGCTGTTACACAACTCCGGAAGTCTAATTGGTGTTGACATGGAACAAGATGGCATAGATTTAGCTACATTGTTCGCTGATTCTACTGAAGATTCGAAGCTTCCTTATGTTATCTATGAGGGTTTAGAAATGCAGGGTGAAGGATATGGCACAAACACT	RLLHNSGSLIGVDMEQDGIDLATLFADSTEDSKLPYVIYEGLEMQGEGYGTNT	90770.35987	12678
GACACTGCCGTGCTCTCGGCTCGAGCCTCCCTAGAGCGGTTCGAGTGCGGTTCTTGGACATCTTCGGCTATGATTTACGATGACAATGCCGATCTTGGTGGCCATTTCTTCGACTTGCCTTCCGAATTGATCAAAGGTGGGCCGGGAGGGAACGATCAA	DTAVLSARASLERFECGSWTSSAMIYDDNADLGGHFFDLPSELIKGGPGGNDQ	71714.12355	36536
GTACGAGCGTCTTCTGATTCGTCAGGAATCGACGAGATTTGGGGATTTGAAGATCACGTGTCGAATTACGGTGGTTTAGATTTTGGTTCCGGCGTCGGAGATGGTGGAGATTACGTGGCTGTTGAGGGGTTGTTTGAATTTTCCGACGATTGTTTTGAC	VRASSDSSGIDEIWGFEDHVSNYGGLDFGSGVGDGGDYVAVEGLFEFSDDCFD	136965.3128	33729
CAAGTGTTGAAAGAGGCTCAGGGATTGAAGAAGATGAGAGAGATGATGATGGATGAGCTAGTTGACAATGACATGAGTAGTTGTGAAGGGAAATGGCTTGATTACATGAGAGAGACTTACGAAGAAGGAATTGAGATTGAAGAAGAGATTGTGTCCGAA	QVLKEAQGLKKMREMMMDELVDNDMSSCEGKWLDYMRETYEEGIEIEEEIVSE	22608.79682	32874
CAGCTCTTGGACGATTTCCTCCTGAACGGGTCTCCCATGTACCAGGATGATAGCATGGCGCATATTAATATTGATGAGGGTGCTAATTTCCAAAATTTTATCAAGACAGATGAGGGTGATTCGCCCAACCTGTTGTCTTTCGAAGGTATCGGTAACAAT	QLLDDFLLNGSPMYQDDSMAHINIDEGANFQNFIKTDEGDSPNLLSFEGIGNN	70740.22645	10274
AAAATGAGTGACATGAAGCATTTCCTAATGGATCCTCATCATGATAATACCGCGGTGGACAGTTTCTTAGGTCTTGGTATGGAGAATATGGGCTTAACCTCCAAGATGGAGGAGTTTTCACATGGATTTGACGTTAGCTTTCTCCCAGATTATGGTGGA	KMSDMKHFLMDPHHDNTAVDSFLGLGMENMGLTSKMEEFSHGFDVSFLPDYGG	109282.1972	24461
CAAAAAACAAGAAATTACCTTTTTGAAAAGCCCGATCCTTTAGACACGTGCCTTCAGGACTACTCGAGTATGCTACCGTCAAATGTAGCAGAAGAAGATCAAGAATATTTTATCAGCGTAGCTGATTCGACATTGGAGGAGTGGACTAACAAGGGCCAG	QKTRNYLFEKPDPLDTCLQDYSSMLPSNVAEEDQEYFISVADSTLEEWTNKGQ	59858.19953	11442
AGTTTGGGTGTTCTGAATCTGGGGACAATTGGCGAACATGGGTTAGAATTGGAAGAAGCAAATGGAGACTTGTTCGATGTGCCAGTGATCCAGGTGGATGGTGCGTTCGGAGAAATGAATGAGTATGGAGCCAACAATGAGTACGAAATGCTAATGCTT	SLGVLNLGTIGEHGLELEEANGDLFDVPVIQVDGAFGEMNEYGANNEYEMLML	215307.7983	62416
ATGGCATCTGTGAACAATTACCAGGTTGATTGCGGGTCAAGGTCTGCTCGCATTCAACCCAGAATTAATAACGGCATTCACGATGAAGAATCGCTATTTGAAGTCCTGGAACTCTCAGAAGAGGAATTTGAGCTAGACTTCCATAGATTAAAGTCATTC	MASVNNYQVDCGSRSARIQPRINNGIHDEESLFEVLELSEEEFELDFHRLKSF	83365.70278	6601
GATGATATGGATGCAGTTATCGAATTTCATGCGGATGGTGACTATGAACTCGGCAGAATGGATACAATTGTCGAGTTTCATGCGGACGGTGATTATGACCTTGGTAGAATGGACACAAACGATTCCATTTCTGTTGCGGAAGAAAAGGATGCTTCGTTA	DDMDAVIEFHADGDYELGRMDTIVEFHADGDYDLGRMDTNDSISVAEEKDASL	59362.06888	16656
GATGGCTTGATGACCAAGTATAATTTTGGTGGTGATGATTTAGGTCTATGCGAAAGTTTCGATCTTCTGAATGTTGGAGAAGAAGACAAGACTCATCACCAAACTCAGAGGAGCAGTTTTGGTAACTATGAAGCTAATGGAGATGGTGGATTCCGATAT	DGLMTKYNFGGDDLGLCESFDLLNVGEEDKTHHQTQRSSFGNYEANGDGGFRY	22464.48951	30443
AAAGTTGTACCTCCTACCATAGATGACTTATGGGGGAGCACAAACACTTATGGTGAAATTACGTTCCAGACCACAAATGAGTCACAAGATTTACTTGAATCATTCAACCTAAAGGAGGCAGAGGCTTTATTTACTTCGTCCATGTTTTTCAAGGATATG	KVVPPTIDDLWGSTNTYGEITFQTTNESQDLLESFNLKEAEALFTSSMFFKDM	110827.1955	9794
ATGTATCAACAGTCCAGTTCTTCCGGCCCTTACCAAGAAACTTATGCGAGTGGCCCTCAAAACTTTGGCGATGCTGTGTATCCTATGAATGGTAATTTTACTCTTTTACCATCCGACTTTACACGAGAGCCTAATGATTCGTTCTTTTACGAGAATGAC	MYQQSSSSGPYQETYASGPQNFGDAVYPMNGNFTLLPSDFTREPNDSFFYEND	72196.90862	19154
TGGACGAGCTCCAAAATGTCATTGACCCGTGAATCTCAACCGTTGGCCCCAGCGTTAGAAAACGAAGATCCTGTTGACGACTTTGAGTTTCTACTCGAAGATCCCGTCACAATGCTATCCGCCGACGAGCTTTTCTCCGACGGAAAGCTTGTCCCGCTT	WTSSKMSLTRESQPLAPALENEDPVDDFEFLLEDPVTMLSADELFSDGKLVPL	176063.0937	70489
TTCAAAGAGAAGTTTCCGGATATGAAAGTGTTAGGTCCACGCGTGATCGGATTCTATGATATGATAAATGATTGGGAGGATTGCTGCTCAGATTACTTCTCAGATGGGTCTGATTACTTGGCTTGGGAGTTTTTTGAAGATGGTGTAATGGGAGAGTTC	FKEKFPDMKVLGPRVIGFYDMINDWEDCCSDYFSDGSDYLAWEFFEDGVMGEF	99187.05968	8485
TGGGATAGCTACTTCTCTGAACACATCATCCTGCATGGACATGAGACAAACATCAAAGAAGGGGTTCCTCAATACAATAATATTCAAGAGATTGATGCTGAGAACAGCTGGGATGAACTCAAAGAGATACCAATGGAGGAGTTTTCCGATCTGCTGGAA	WDSYFSEHIILHGHETNIKEGVPQYNNIQEIDAENSWDELKEIPMEEFSDLLE	98570.65138	10944
TTGCAACATGATGAATGGAAGGAAGACATTATGCCTGAGATTCTCGATGGTCACAATGTGGCTGACTTCATTGATCCAGACATTTTGCAGAGGCTTGCAGAGTTGGAACGTGAAGAAGGGATAAGGGAGGCTGGGGTTGAAGAAGCTGATATGGAGATG	LQHDEWKEDIMPEILDGHNVADFIDPDILQRLAELEREEGIREAGVEEADMEM	98465.42688	9665
AGTGAAGAAGCGAACCATGTTGAGTGGATGATCACTGAGGATGGCGAGTTATTCGCGGTACCAACTGAGAATGCGACCGAAGAACAAGCGAACGAAATTCTTAACAACATGCTATCAATGTTCTATGTGCCATCGACGGATGAGGAGGGAAGTTTGGGT	SEEANHVEWMITEDGELFAVPTENATEEQANEILNNMLSMFYVPSTDEEGSLG	74571.65175	38934
AGTGATGCCCAAGTACCTGAGGCTGTAAAACCGTTTGTGCAAGACAATGTTTCATATAGTGACAATGTGTTTTCAAAAGATGATCTTTTGCAAGGGAATGACCTCTCTTGGGCTCTCGAGTCGGACATTGAGTTTACTGTCAATTGTCAAAATGAAATG	SDAQVPEAVKPFVQDNVSYSDNVFSKDDLLQGNDLSWALESDIEFTVNCQNEM	91097.8744	31293
ACTTCGACTTGGTACCCTGATTACTGGATCAGTCAGCAGCAGCAAGGCGCGGATGGTTTCTATGACAACGGAGAGAATGAGAATGGTGGAGGTCATATCGATGTAGCTGATCTTCTTCCAGAATCATTTGATTTTGATGATATGGAAGATTTCTTTGAC	TSTWYPDYWISQQQQGADGFYDNGENENGGGHIDVADLLPESFDFDDMEDFFD	135680.9343	26199
ATAACTGGAACCTCGCAATCAACTCTTGCAACGATCGGTGATTCCGAGCAAGTTTGGGGGAAATCGATGAAGTTTCCTGGCGATGTTGATGACGTATATGCGGAGGATTGGTTATGTAACGTGAATGATGAATTGATTGAGAGATTTGATGTTTCTGTT	ITGTSQSTLATIGDSEQVWGKSMKFPGDVDDVYAEDWLCNVNDELIERFDVSV	111471.2985	27304
GAATGGGACGATCTTATCTCCGCCGTGACTGATTTCGGCTATTTCCAACTCATTAACGATGACTCCGATATTCTTTTCCCTCCTGGGATCGCTGAAGCAGCCGAGTCTGACTCACTCTCGCTCTTAGAGCTCAGTGAAGAGAAGAAGGAATCATCGTTT	EWDDLISAVTDFGYFQLINDDSDILFPPGIAEAAESDSLSLLELSEEKKESSF	153112.3754	41177
ATAGCGCCAATGGCAAACGATTTAGAAGATTTTGAGTCTCTGCTGGAGCCTGATTTTGATGCTAAACAATTTGGTAATGACTTACTGAAGGCTACTAATAACAATGACACAACCATTTTAGACCTTAACACGCCTCTTAAAAAGCTAAACTATGATCTA	IAPMANDLEDFESLLEPDFDAKQFGNDLLKATNNNDTTILDLNTPLKKLNYDL	73491.81179	14086
GCTTTGATTAATGATCAGTATATGGAGACTCAGGTCATGGATACTGAATGTGATAATGAAGAATTTCTTCTTTGTAATGAAACTCAAGCAGTTGATTTGGGATTTGAAACCGGAGAAGAAGTACTTGTAGAGGGGAAACAGTTACTTGAAGCTTCTGAT	ALINDQYMETQVMDTECDNEEFLLCNETQAVDLGFETGEEVLVEGKQLLEASD	22453.77725	22005
AAATCTCCTCTCAGTGATTACGACGAAGCTTCTCAGTTGCTTCTTCCGTACGTATCCATCGAGGAGAACGAGTTTCTGTTCAATCCAACGATTCCAACGAAAACAGAACACTTCTTGGAGCAGAAGGAAGTCAGTTTTGATGACTTGGAGGTGAATGGG	KSPLSDYDEASQLLLPYVSIEENEFLFNPTIPTKTEHFLEQKEVSFDDLEVNG	109148.047	25464
TCGCTTCATGATTTTGATGAAATCCAACACATGGATGACATGTTCTTTTCCATTTTGGAGGATGTTCCAGGGAATGAGAATTTTCTTTCTTTCAAGGAGTCGGATAATAACAACAGCTCCAGTTCCTCCTATCTCGACACAACTGATGGCAGGGAAGTC	SLHDFDEIQHMDDMFFSILEDVPGNENFLSFKESDNNNSSSSSYLDTTDGREV	110624.6712	26273
GGTGATGGAGTTCATGAGAATATTCTCTGGCCAGATATACCTTATATAACAGATCAAAATGGAAATTTATACTTTCAAGTAAAGGAGGATGAGGACGTCATGCAGTCCGTTACTTCTGAAAATAATTATGTGCAAGTTATAGTTGGTTTTGATACGATG	GDGVHENILWPDIPYITDQNGNLYFQVKEDEDVMQSVTSENNYVQVIVGFDTM	67202.34875	11284
ATCCGACAAGTTCCAGATCATCAGGAAGTGTTTGTGGATCCTTCAAGAGATGAGAGTTTGATTTTTGAGTTGTTGGATTTCAAGGCTGAGGTTGGTGACATTGGCAGTGCCTCTTGGTTCCTTAATGATCTTGCGAGTGAGCAAGATGCTGAAGGATTT	IRQVPDHQEVFVDPSRDESLIFELLDFKAEVGDIGSASWFLNDLASEQDAEGF	60396.91511	18831
GAAGATGATAGCGATGGCTTTGATATGGGCATGCAACAGGAGCTGTGCTATCCAGATGAAAATCATGACAATACATCACATGATGAACAAGATGATGATAATGTCAACAGTACCACAGGAAGTATATTCGAAAAAGATTTGATGGCATACTTTGACGAA	EDDSDGFDMGMQQELCYPDENHDNTSHDEQDDDNVNSTTGSIFEKDLMAYFDE	80392.53541	4823
ATTAATGCCGACATGGTGAAAAAAATCACTGACACCCTATTGAAGAACGATTTCAAAGAAGAAGAGTGGGATAACGTGGTAGCTGAATTATTTAATGAAGAATTTTATCAACAAGAGGGAAAGCCTACCTGGAACGAGGATGACGAAATAATGGGTGAC	INADMVKKITDTLLKNDFKEEEWDNVVAELFNEEFYQQEGKPTWNEDDEIMGD	70178.29727	4970
GCATTCAAGAACGCTAAATCTCGTTTCTGGGCAGAGATAAATGGTTTAACTTGTGACTTATCTTTGCCTGATCCTGATGTTTACATTGATGATGTTGATTGGGATGCTGAAGTTGACAATGAGTTGATACTTGACCTTGAACGTGGTCCAGACCCTTTA	AFKNAKSRFWAEINGLTCDLSLPDPDVYIDDVDWDAEVDNELILDLERGPDPL	88996.90779	18736
GACGATGAATATGATCTAATGAACGAGGTATTTCCTACTCTAAAGGCGCAGTTACAGGATTACCAAGGCTGGGATAATCTTTCACTTAAGCTAGCTTTGTTTGACAACAATTTCGATTTGGAAAGCACGCTGGCGGAATTGAAGAAAACTTTGAAGAAG	DDEYDLMNEVFPTLKAQLQDYQGWDNLSLKLALFDNNFDLESTLAELKKTLKK	52407.83331	6676
TATAACGATCTCATCGATGAACTCCTCGCTAACGGAATAACACCTCTCGCCACTTTATTTCACTGGGATACTCCTCAAGCACTTGAAGATGAATACAGTGGATTTTTAAGCGAAGAAGCTGTTGATGACTTCAAGGATTTTGCGGCCTTATGTTTTGAG	YNDLIDELLANGITPLATLFHWDTPQALEDEYSGFLSEEAVDDFKDFAALCFE	158308.2319	28851
TTGAAGATTTTCTACGATGCGCCGAGGGATGATCAGGATGTGGTATACAAGTATCCTTCTCCTGAGCAGTTTTTCAGTGAAGAAAGGAATGCTGATGGAGATGATTACATTTGGGACGACTACAACAATTATGGCGGTTTAACTGGCGATAAAGGAGGC	LKIFYDAPRDDQDVVYKYPSPEQFFSEERNADGDDYIWDDYNNYGGLTGDKGG	54506.31523	15171
TTGGAGGAGGATGGTCAGTTGAGTTACAATCCCATGCAGGTAAAAATAAACGAGATGTTGGAAAATCTCGATGATGACTTTTTTTTTGAATTGCATGAGGATCTGATAGAGGTCACACCAACAGAGAGCACATATGTTTTACGGAAGTCTAGTTCTTCA	LEEDGQLSYNPMQVKINEMLENLDDDFFFELHEDLIEVTPTESTYVLRKSSSS	88194.49314	9642
CTTGCGGAAGGTTTTGAGGAAATTTGCGAAAAGGCGTTGCCTTCTACTACTCACGATGCCATTATAGATGCTTATGATACCAATCTCATGATTGAGTGTGAGCCTGAATACATTATGCCAGACTTTGGATCAAATCCTGACATTGATGAGAAACCACCA	LAEGFEEICEKALPSTTHDAIIDAYDTNLMIECEPEYIMPDFGSNPDIDEKPP	76902.37013	18960
TATGGAGAACCAAATTCGTCGGGTACCTCGACTCCAATTTACGGTAATTATGACCCAAATGCTATCGCTATGGCTTTGCCAAATGAACCTTATCCCGCTTGGACTGCTGACTCTCAATCTCCCGTTTCGATCGAGCAAATCGAAGATATCTTTATTGAT	YGEPNSSGTSTPIYGNYDPNAIAMALPNEPYPAWTADSQSPVSIEQIEDIFID	64434.61857	17845
TCAACTCTTGTAGAGCAGGATGACCAGAAAAAGTTCAAACTCCATGAATTGACTACAGAAGAAGAGGTTCTGGAGGAGTACGAATGGGATGACCTAGATGAAGAAGATTGTGATGATCCCTTAATGGTGAGCGAAGAGGTTAATGATATCTTCGATTAT	STLVEQDDQKKFKLHELTTEEEVLEEYEWDDLDEEDCDDPLMVSEEVNDIFDY	52076.03772	10181
TGGGATTGGGATGCTGATGATGATGATGATGACAGAGAAGTTGGCATGGATATCAAGGCACTTCTTTCAGAGTTTGGAGACTTTGGTGACTTCTTTGAGAACGATGCTTTACCTTTCGGGGAGCCACCGGGAACTGCAGAGTCGCATGTGCTCGTTTTT	WDWDADDDDDDREVGMDIKALLSEFGDFGDFFENDALPFGEPPGTAESHVLVF	69020.25784	33102
TCCAACAGAGATTTCTTGGATTCGCTTCTCATCCTCAACGAAGGAGATGAAGCAGAGCTCGACAATAACGATATTGAACACCTACTCTTGGATATGTTTACAGCTGGCACAGATACAAGCTCTAGTACTCTAGAGTGGGCAATGGCAGAGTTACTTAGA	SNRDFLDSLLILNEGDEAELDNNDIEHLLLDMFTAGTDTSSSTLEWAMAELLR	102488.9003	11250
GAGTTTGAATGGGTGGCTGTAGATAAAGAGATTGATCTTGTTACGGATAAAGCTCCGGAACTTGACGAAGTTGATGATGCTTTCTCTGCACTTCAATTGATGTTCAATGATGATGATGACGAAGAATCAGGAGACCAACTTTCAGAGTCAGAGTTTGTG	EFEWVAVDKEIDLVTDKAPELDEVDDAFSALQLMFNDDDDEESGDQLSESEFV	36268.60938	28613
TCAATAGCATCAAATGATAATGAAATTAAGAGAGTGAACGAAGGCGATGTGGAAATGAAATGGGATTTTGATTCATTGAGTTCGTCGGATTATATTATTGAAAATAATATCAACCTCGATGCTTTGGCTGAGGACAACAACGAGTGGGCTACTGCCCAA	SIASNDNEIKRVNEGDVEMKWDFDSLSSSDYIIENNINLDALAEDNNEWATAQ	82185.1521	6601
CCACCACCACCTAAACCTTCATACAACTCAGACACTAAGACTGTTGTGCCAGTAACAAACAAGCCGGATGCGGAAGTTTTCGATTTTACGAAATGTGAAATTCCTGGTGAGGATCCAGATTGGGAATTTACCCTCAACGATGACGACTCGTACGTGGTA	PPPPKPSYNSDTKTVVPVTNKPDAEVFDFTKCEIPGEDPDWEFTLNDDDSYVV	59833.49804	14851
GATCAATTTGCAAATGAGAAACTTTCACATGGACCAGAACAGTGGGCTGATGAGTTTGCTTCCGGGAGAGGACAGCAAGAAACAGCCGAGGACCAATGGGTTAATGAGTTTTCAAAGTTGAATGTTGATGACTGGATAGATGAATTTGCTGAAGGTCCC	DQFANEKLSHGPEQWADEFASGRGQQETAEDQWVNEFSKLNVDDWIDEFAEGP	24879.64021	23987
GGTCACATGAGGAACATTCAGTTCCCGTTCAACATTTTAAGTGACACACCTCTAGAAGTAGCTTTGGAGATGGTGAAGGAGCTTGAGATCACTGATTGGGATCCTTTGGAGATCGCTGCAATGATAGAAAATGAGATATCTTTGCTCGTCCCCAACTGG	GHMRNIQFPFNILSDTPLEVALEMVKELEITDWDPLEIAAMIENEISLLVPNW	73549.8825	26478
ATCTCTGAAGAAAACGAAGCCTCTTTGGGAGATGGAATTGTTGAATTTGATCCCACTGTTATTAATATTCTTGGTGACATGGATCCATGGTTGCTTCCCTTTAAACCACCAGAAGATCCGGATTGCTACAGAAAGATTGTCAATGATTCTTATTATAAG	ISEENEASLGDGIVEFDPTVINILGDMDPWLLPFKPPEDPDCYRKIVNDSYYK	129796.0232	16104
TTAGTTTCAACTTCTCCATCTGGGTCTGAGCCAGAAGTTGATTTGTTTGACATGGACTTTTCTAATCTGGATTTCTCGGAGCTACTAGTTGATTTCGATCTTGGTTGTGAAGGAAGTGCAAATCATTGCTTGTCACTGACCCCAAATCAACCCACTCAA	LVSTSPSGSEPEVDLFDMDFSNLDFSELLVDFDLGCEGSANHCLSLTPNQPTQ	171761.9823	25868
GTTTGGGAGAGTGGTGAAGAAAACGGCGGCGGTGGTGCGGTGATCGTAGCTGGAGAAGGAATTGGTGATTTCAGAGACGATAGTGATATCTGTGCCGTCGGAGATGGTGGTGGCATAGATTTTGGTGGCGAAATCGGCGGTGATTGGGACCTTGTTTCA	VWESGEENGGGGAVIVAGEGIGDFRDDSDICAVGDGGGIDFGGEIGGDWDLVS	65787.13048	36614
GACTCCAAAGATGAGTTCGAGACACTGTCTTTCGTTGAAGACGGTTTCACCATCCCCTTGGATATGTTCGAACAACCTAATGATGAACATAACGACAACAATGATGTCCCAGGAGAGATTGGTAATGATAATGGTAAAAACGTTGTTGGTGATAGTACT	DSKDEFETLSFVEDGFTIPLDMFEQPNDEHNDNNDVPGEIGNDNGKNVVGDST	65737.64846	19875
GAACGAATTGATCGGCTTTTAAGCGAGGATGCTTCTACTTCCGACGAAATCCCTTTGGATTTGTTTTTTTCAGAGGATGGGAGAAACGGGACGTTTATGATTGGAAACGACGAGTTCCCGGCTTCTCTGCTTGATCTCCCTGCAGTTGTTGAGTCTTTT	ERIDRLLSEDASTSDEIPLDLFFSEDGRNGTFMIGNDEFPASLLDLPAVVESF	110371.8313	24885
GTAAATCCTGTGGATTTTAAATCAAATTTAAACTTTAGTAGCAACTCCTTTTTGGATTTAAATTCATATGGTTTAGACCTTTTTGCGCCAACTTTATCCGACGTTAACAGAAAGGGTATTCAAATGTTTGATAAGGACCCTATTATTGTATACGAGGAC	VNPVDFKSNLNFSSNSFLDLNSYGLDLFAPTLSDVNRKGIQMFDKDPIIVYED	132416.2579	12206
GTTGATGAATTTCACGCTGATTTCGATGATGATGAGCCCTTTGGAGAGGTTGATGTCACCAGTGAGTCTGATTCCGATTTCATGGACTCCGATTTTGATTTCGAGCTGAGTGAGAGTAAGACGAACAATGAAACATCAGCGTTAGAAGCTAGGAATGGA	VDEFHADFDDDEPFGEVDVTSESDSDFMDSDFDFELSESKTNNETSALEARNG	41829.07764	23271
GCAAAAACCGTTGAAGAAGAGCTACCTTTGCAAGTCGTAGCCGATCAAGACCCCAAGGTAAAAACTTTCAAGGACTCTTTTGATTTCCCTTCCATCGATTCCTTTCCGGATTTCGATTCTATCACTTGGTCTGAGAGTAATCGGAACGTTGAGGATTTT	AKTVEEELPLQVVADQDPKVKTFKDSFDFPSIDSFPDFDSITWSESNRNVEDF	81004.28936	9139
GACGAAGAGCTTACATACGAGCAATTGGCTGTTTTAGAGACCAATCTGTTCTTAAATGGTATGAGCAGCTTCCACGATCAGCATAGAGATATGAGGCTTGACATTGACAACATGTCGTATGAGGAACTGTTAGCATTAGAGGAGAAAATGGGTACAGTG	DEELTYEQLAVLETNLFLNGMSSFHDQHRDMRLDIDNMSYEELLALEEKMGTV	123634.6043	20292
ACACCTCCACCACAACTCTATGCGATCTCTGAAGAAAACGAAGCCTCTTTGGGAGATGGAATTGTTGAATTTGATCCCACTGTTATTAATATTCTTGGTGACATGGATCCATGGTTGCTTCCCTTTAAACCACCAGAAGATCCGGATTGCTACAGAAAG	TPPPQLYAISEENEASLGDGIVEFDPTVINILGDMDPWLLPFKPPEDPDCYRK	95926.24958	16814
TTATTTGGTAGGTGTTTTGATGTTACGAGCAATGCAAAAATTGGTTTGGATGTGCCAGAGGATGATATTGCCTCAGTCGTCTCTCTCTTTTCCCTAGATAATGTTAAATTGGCTAGCAATTTTTGGGAAGATCTTGGTTTTGATATCACATGGAATCAA	LFGRCFDVTSNAKIGLDVPEDDIASVVSLFSLDNVKLASNFWEDLGFDITWNQ	169934.2537	19354
GATGAGCTGGTTGAGGCTGGGGAGATCGAGATCAAATCTACCGAGCTGATGCCACGTTTGATTGCGGATCGGGATGCCCTCAAGGCCGAGGTGGAGGGCTTTGAGATCACCGAGATCGAGAAGGATGACTTTGACGTCTGGACCCTTTTCGAGAAGGTT	DELVEAGEIEIKSTELMPRLIADRDALKAEVEGFEITEIEKDDFDVWTLFEKV	86862.60065	11497
TTCAACAACAGCAGGTTCTCTGACGATGAATGGAATGCTAAGCCCGCCTTTCTTGATGACGGGGAAGATAGTTTTTACTGGAAGGCCGAACAGCCATGCCAAAAGGAGAGTTTGAACCCTGATTTCCTGAAATATTGCAATGATTGCACTGAGAGTCGC	FNNSRFSDDEWNAKPAFLDDGEDSFYWKAEQPCQKESLNPDFLKYCNDCTESR	63744.77501	18939
GAAGAGTTTGAATGGGTGGCTGTAGATAAAGAGATTGATCTTGTTACGGATAAAGCTCCGGAACTTGACGAAGTTGATGATGCTTTCTCTGCACTTCAATTGATGTTCAATGATGATGATGACGAAGAATCAGGAGACCAACTTTCAGAGTCAGAGTTT	EEFEWVAVDKEIDLVTDKAPELDEVDDAFSALQLMFNDDDDEESGDQLSESEF	23723.78215	41477
AGGTCCATGGAATTGACAGCCAACGAAAGACGTGACGCTGCTAAGCAATTGTCTATTTGGGGGTTGGAAAACGATGACGATGTTTCCGACATCACTGATAAATTAGGTGTCTTGATCTATGAAGTTAGTGAATTAGACGACCAATTTATCGATCGTTAT	RSMELTANERRDAAKQLSIWGLENDDDVSDITDKLGVLIYEVSELDDQFIDRY	57054.34605	23895
CTTCTTTCAGAGTTTGGAGACTTTGGTGACTTCTTTGAGAACGATGCTTTACCTTTCGGGGAGCCACCGGGAACTGCAGAGTCGCATGTGCTCGTTTTTCCTCCAGATTCTGCTGATGTAGGTTCCAGTCCCGTGGATATGATGGATGTATCAGACCAA	LLSEFGDFGDFFENDALPFGEPPGTAESHVLVFPPDSADVGSSPVDMMDVSDQ	94084.7453	18198
AATGAACACCTTCGTGACTTAAGTGACTTACAAGAGTATTATTCGGTAGAGTTAGAGAACGGAACGTGGGGCCGAGTATCCAGTGAAGGTACATATATGACAAGTTTAGATGATTTTGATAAGGGCCCTGACTGGTTGTTGGGTGAACAACCAGAATAT	NEHLRDLSDLQEYYSVELENGTWGRVSSEGTYMTSLDDFDKGPDWLLGEQPEY	106694.8517	8656
GGTGGTTTTGGGGGTCCTTTTGGTGGTTTTGGAGGTGGCTCTTTTGGTGGTTTTGGAAGAGGTTCCTTTGGTGGATTTGGTGGCCCTAATGGTCCTCCGAGTCTCATGTCTAATTTTTTCGGAGGAAGAGATCCATTTGACGACCCTTTCTTCACTCAG	GGFGGPFGGFGGGSFGGFGRGSFGGFGGPNGPPSLMSNFFGGRDPFDDPFFTQ	55720.63182	31641
TCGTTGTTCATTTACAGTGGTGTCTGGGAACTGGGCGAAAAAGATTATCCTATAAACTCATTTTATAGTATAGATTTGAACAAGTTGGATGGTGTCAAGGTTTACTGGGAAGACCTATCTGCCATCGAAGAAGCAAAGAGACTAGGTGATAGAGATTCG	SLFIYSGVWELGEKDYPINSFYSIDLNKLDGVKVYWEDLSAIEEAKRLGDRDS	55839.87184	6162
CATCATTCAACAAGCTTTCCGGCTGAACCTATGGCCAATAACGAGTTTGTTCTCAAGGAGTTACCATTCGATTGTGCACCTGGTATACTTTTTGAGATCATGTTCAACTCAGAGCAAAACGAATTTCTTCTAGATTTTTTACGGGGTCAAGAAGGTTCA	HHSTSFPAEPMANNEFVLKELPFDCAPGILFEIMFNSEQNEFLLDFLRGQEGS	96697.2266	6859
AACGTTGACGAAGATTTGTTCCTAGATAACGATATCCCTCAGTCAAGCAATTTGCTACCCACGGATGCCCAGGATCCTGGTCCAATATTTGACGTTTCTAGATATATTTTTGATTCTCTAAAACAATCTATTGATTCTGCTGATTTCTCAGAGGCACTT	NVDEDLFLDNDIPQSSNLLPTDAQDPGPIFDVSRYIFDSLKQSIDSADFSEAL	101250.5838	22062
CCATTTGATGGGTTCGGGCCCTTTACGGACGAAGATCTAATTAATGTAATGGCCGACATAAACCCAAACTTAATGGACATGTCTTTCACGGAACACACGCCTCCGTCTGTGTTACCTACATTACCATCGGACGTGGACGAAACTCATTTGTTTCATGAA	PFDGFGPFTDEDLINVMADINPNLMDMSFTEHTPPSVLPTLPSDVDETHLFHE	156770.0733	31456
TTTCCAGAAGTCTCCTACCATGATGATGGTCAAGACGCCAATGATCACGAGCAACTGTTTTCAAGCATTTGGAACATAACCGCGCCTGATTCAGATTGGTCTTACACAATGGATCTTATCGAAAATCCGAGGGAGAACGGTAACTCCAAGAATGCTGCA	FPEVSYHDDGQDANDHEQLFSSIWNITAPDSDWSYTMDLIENPRENGNSKNAA	96111.81638	39793
ACCCAATTTCACAAGGATTTGGGGTTGGACTCCTTGGACACTGTCGAGCTGCTCGTAGCTATTGAAGAAGAATTTGATATTGAAATCCCTGACAAAGTGGCTGATGAGTTGAGAAGTGTTGGTGAAACGGTCGATTATATCGCTTCCAATCCCGACGCA	TQFHKDLGLDSLDTVELLVAIEEEFDIEIPDKVADELRSVGETVDYIASNPDA	79593.86795	14920
TCGGGGAATAAGACTCTGACTGAAGATTGTGATGATATATTATGGGAATATGAGGAAGGTCTTAAAGGTGTTTATGAAGGTGATAGTGAAGAGATATTGTTAGAAATGCAACAGATATTCTATAAGGATTTGTTATCAGAGACTAACGTAAATGGATCA	SGNKTLTEDCDDILWEYEEGLKGVYEGDSEEILLEMQQIFYKDLLSETNVNGS	124675.0184	2493
TCTCATGAGCAGCTCTCCATGGATGAGATCACAAGTCCTCTCACCGCACAGATCTTCGATTTCTGCGATTCACAGTTATTTCAAGAAACCTTCAATCAAACTTCTGAAGTAACCTCTGCTTCAAACGGTTGTGGCTATGTCGAAAACAACAACACCAAC	SHEQLSMDEITSPLTAQIFDFCDSQLFQETFNQTSEVTSASNGCGYVENNNTN	93201.24411	12306
ATGTACCAAAGGCCTGACATGATTACCCCTGGTGTTGACGCTCAGGGCCAACCACTCGACCCGCGTAAGATTCAGGAGCACTTTGAGGATTTCTTTGAGGATCTTTTTGAGGAGCTTGGAAAGTTTGGCGAGATAGAGAGCCTCAACATTTGTGACAAC	MYQRPDMITPGVDAQGQPLDPRKIQEHFEDFFEDLFEELGKFGEIESLNICDN	95109.81594	13371
GAAATGGCTTTACCAAATGATCCATATCCCGCATGGACCGCAGATCCCCAGTCTCCCCTGCCCATCGAACAAATCGAAGATATCTTCATAGATTTAACAAATAAATTCGGTTTTCAGAGAGATTCCATGAGAAATATGTTTGACCATTTTATGACCCTT	EMALPNDPYPAWTADPQSPLPIEQIEDIFIDLTNKFGFQRDSMRNMFDHFMTL	127406.1607	11620
TCGCTTCCATATGATGTTGATATCTTTACACCTGAACCAAACGGATTTGAAATCTCACACTTCTTTGATTCCTTGGACTTTGATGGAAATCCTCGTAACTCTGAAGAACACAACACAAGCCGAGAGCATGAAAGAAGGCCACAAAATATCGCCAAGAGA	SLPYDVDIFTPEPNGFEISHFFDSLDFDGNPRNSEEHNTSREHERRPQNIAKR	55582.84288	10447
TTAGGCTCTTATCTAGATGTTCCTATTGGACAAGAAATAAATTCATCAGGTGGCAAAATGGCTGGTGGAGGAAACTGGTTGTCTGTAAGTCACGGAATAGCAGACGATGCATCTGACTTGATTTTTGGCTTTGGCGATGGCTTAGGTGCTCTCAATGAA	LGSYLDVPIGQEINSSGGKMAGGGNWLSVSHGIADDASDLIFGFGDGLGALNE	88748.52222	8810
TTCGACGAAGATCCGGATTATGACTATTTAATCTCGTTAATGGATGACGCTTTGAGATTAAACGACTTAAAGGATGATGGACACTATGACTGGATGGATTTGAATGGTGGTAAAGGCTGGAATATCAAGATTAATAGAAGAGCTAACTTGCATGGTTAC	FDEDPDYDYLISLMDDALRLNDLKDDGHYDWMDLNGGKGWNIKINRRANLHGY	46900.46005	9279
TTCAGCAGTGAGAGTTTCTCTGCAATCTTAAAATCAAGTGCTAGAGATGACACATTTGATGAGCTTTTACCCGAAGGGTCTCAGCTTATAGAAGGGTTTTCAGAAGACGCTTCTGCCTCTAGCTTCGAGGGCCTTGATCTGTACGCTGAAGAGTGGTAT	FSSESFSAILKSSARDDTFDELLPEGSQLIEGFSEDASASSFEGLDLYAEEWY	104603.0893	27383
GACGCAGATTCATCGTTTGAGTTGTTGCGTGAGAATGATGAGTTAGCTGATGAATACAGTTATGATTATGACGATTATGTTGATGAGAAAATGTGGGGTGATGAGGAATGGGTTGAGGGGCAGCACGAGAACTCAGAAGATTATGTGAATATTGACGCC	DADSSFELLRENDELADEYSYDYDDYVDEKMWGDEEWVEGQHENSEDYVNIDA	71305.17196	18531
GATGCTAATTTGCATCCAGCTATGATGACTATGGGCGCGTATGATGATGTAAACGAGAACGGTGCCGTACTCGGTATCGACTCAAATAGTTTGAATATGCAACTGCCTGAAATTAATGGTGATTTGTCTCAACAGTTTATTTTGGAGGATGATGGGGGT	DANLHPAMMTMGAYDDVNENGAVLGIDSNSLNMQLPEINGDLSQQFILEDDGG	48984.20209	25945
AACAATAGACGGGTGATAAGAGGCGAGGACGTTGAGGGATTTACCGAGCTGAGGGAGCAAGTGCAACAACTGGCGTTTGAGGCGGAGATTACCGCAGAGGAGCTCTCAAGTGCGACGGTGGAGTTGGTGGAGGCAGGGATCGAGCAATGGGAGGAGGAC	NNRRVIRGEDVEGFTELREQVQQLAFEAEITAEELSSATVELVEAGIEQWEED	65490.03019	15116
GAGCAAGTTTGGGGGAAATCGATGAAGTTTCCTGGCGATGTTGATGACGTATATGCGGAGGATTGGTTATGTAACGTGAATGATGAATTGATTGAGAGATTTGATGTTTCTGTTGATGAGTTTCAGAGGATTAGGAAGAAAGAGAAGGAAATTGGTAGG	EQVWGKSMKFPGDVDDVYAEDWLCNVNDELIERFDVSVDEFQRIRKKEKEIGR	76715.98998	13051
GTGGATGATTTTTTCTATGAATATGATCAAGAAGATGTTGTTGAGCTTCTTGATGCTAAGGAGGTTGAGGAGGAACACGACGTTGACATTTTTGATGGTGTAAACATGGAGAAGAATCTTGAGTTCGAAATTCAAACTATGCCAATACATCAAGAAGAT	VDDFFYEYDQEDVVELLDAKEVEEEHDVDIFDGVNMEKNLEFEIQTMPIHQED	78769.08073	10945
GAAACGGCCATGTTTACAGACGACCAAAATCCAGAAGAAAGTAGCTGGACGATGTACTTTGAGGATTTCTTCGAGGCTTCTTCAAGCATAGTTGACGTCGGAGATTTCAGCTCTTCCTCTGTCTCCGACGCAGCGTCATTCGTGGCCACTAAGAAGACC	ETAMFTDDQNPEESSWTMYFEDFFEASSSIVDVGDFSSSSVSDAASFVATKKT	131003.3115	40033
CATGATGAATGGAAGGAAGACATTATGCCTGAGATTCTCGATGGTCACAATGTGGCTGACTTCATTGATCCAGACATTTTGCAGAGGCTTGCAGAGTTGGAACGTGAAGAAGGGATAAGGGAGGCTGGGGTTGAAGAAGCTGATATGGAGATGGATATT	HDEWKEDIMPEILDGHNVADFIDPDILQRLAELEREEGIREAGVEEADMEMDI	66896.1505	16245
GCGCCACGTGTTCTTCATCAGGAGCCGTTCGGTGAGAGAGACAGTGATTGTTATGAGCCGTTGAATGCGGAAGACATGTTTTTACCTGATCAGATGTCGGCAGGTTTTTCTGGGTTTTTCTCTAATGGGTTTTACAATGTCAATGACTTTGGAAGCATC	APRVLHQEPFGERDSDCYEPLNAEDMFLPDQMSAGFSGFFSNGFYNVNDFGSI	136291.4408	23837
AGCTCCATGGATTTTGATGCTGATTTCCGAAGAAGAAGCTATGATTCAACAGATCTTGGAGAACCTAGTATCATCAATAACTTAACCGAGAGGAACTTTGAGTTTTTGGAAAATTCTGAAGAAGATGATTTCCTGCTAGATGATAAGACCCCTCAATTT	SSMDFDADFRRRSYDSTDLGEPSIINNLTERNFEFLENSEEDDFLLDDKTPQF	51205.37799	20061
TTAAATGATTGGGAGGAACTTCCAGACAATGTAAAGGAAGGGTTGGAACCTTTAGCTGCTGATTGGTATAATGATATATTCCAAAAATTATTCAAGGATGTGAATACGAAAGAAGGTAATTCAGTATGGAAGGCTGAATTTGAGATTTTGGATGCTAAA	LNDWEELPDNVKEGLEPLAADWYNDIFQKLFKDVNTKEGNSVWKAEFEILDAK	130196.9964	5626
AAATATAGTAGCAGTTGTTTTGAGGACCGTACGCCCCTTAACTTGGATGATGGTCATTTCAGTGAATGCAATCATTTTTCTACATTAGATGTGTCTAGCTTTTTTCATCTCAACGAGCATGTGCATAAAATCGACGAAGTAGAGCTCGATGGACCTGAT	KYSSSCFEDRTPLNLDDGHFSECNHFSTLDVSSFFHLNEHVHKIDEVELDGPD	53384.81534	27961
AACAATGTCGATTTGGATTGTTCTTCAGTTCAGGTTTATTCATCCAATGATTTTAATGATTGGTGGTTCCCGCAAAGTTACAATGATACCAATGCTGACGTCACTTGTTTTGGTAGTAATCTGTGGATTACACTTGACGAAAAACTATATGATGGGGAA	NNVDLDCSSVQVYSSNDFNDWWFPQSYNDTNADVTCFGSNLWITLDEKLYDGE	155883.0737	18408
GGAAATCTTCTCCCAGATGAAGATGATCTTTTTGCAGAAGTGACAGGTGAGGTTGGGCGTAAATCTCGTGCTAATACAGGAGATGAGTTGGATGAGTTTGACCTCTTCAGCAGTGTTGGTGGCATGGAACTAGATGGAGATATTTTTTCTTCTGTGAGT	GNLLPDEDDLFAEVTGEVGRKSRANTGDELDEFDLFSSVGGMELDGDIFSSVS	148485.2771	26786
GAGGATGAAATAGATGCTGAGGAATCTATTGAAGATATGAATAGCAGCGGCAGCATTTGTACGGAGAGGAGGTACGATATAGACAATGATACTATATTCGACTCTATATCTGAGGTTGTTTCGCTAAATGATGAAGAACTAGATATTCTAAATGATTTT	EDEIDAEESIEDMNSSGSICTERRYDIDNDTIFDSISEVVSLNDEELDILNDF	65175.01325	3380
AGCAACCAATCCCTGAATGATCCTCTTGTCGATCCAGATGCTCCTACATTTGGCTCGTTAGGACAAATTCCTCAGAACTTCAGCCTCTCTGATCTGACAGCTGATTTTTCCCAGAGTTCAGATATTCTGGAGAGCTACGAGGGATCACCGTTCCTATTG	SNQSLNDPLVDPDAPTFGSLGQIPQNFSLSDLTADFSQSSDILESYEGSPFLL	110831.1423	36570
TCGTTTGATGAATCTCCGGAGGAAGCTACCGAGTTTCTTTCAGCTGTTGATGAGATTATCTCTTTGCTTGAGGATCTTTCGTCTGAGAATAAGCCTGATATGGTGGATAGAGCTGATAGTGCTTTGCAGATGGCTATGTCTCAGCTTGAAGATGAATTT	SFDESPEEATEFLSAVDEIISLLEDLSSENKPDMVDRADSALQMAMSQLEDEF	27353.86355	38022
ATAGATTCACTTCCTTGGAGCTCTTCTATACCCATTGGAGAAGACGACGAAGGCGAATCCTTCTCCACTCTATTTTCAGGCTCAGGCCAGCTCGACGGAGGTTTTCTATCACTTGAGGAGATTGATGAAGCTGATTACCATCTAACTCTCCCTACCATT	IDSLPWSSSIPIGEDDEGESFSTLFSGSGQLDGGFLSLEEIDEADYHLTLPTI	191189.3915	62185
GAAACAGAAGGTCTAGTTCATGAGAGTAATGAGATGGACCAGTGCCTTGATCAACAAGAAACATCCTATTTGAATAGATGGGGAGAACAAGAAGAGTATGCAGATGAGCAGTCTTATTATGGAGAATATAACGACGACTGGCTTAGTGAAATAGCTAGG	ETEGLVHESNEMDQCLDQQETSYLNRWGEQEEYADEQSYYGEYNDDWLSEIAR	88818.05606	3366
TCCAGCAACCAATCCCTGAATGATCCTCTTGTCGATCCAGATGCTCCTACATTTGGCTCGTTAGGACAAATTCCTCAGAACTTCAGCCTCTCTGATCTGACAGCTGATTTTTCCCAGAGTTCAGATATTCTGGAGAGCTACGAGGGATCACCGTTCCTA	SSNQSLNDPLVDPDAPTFGSLGQIPQNFSLSDLTADFSQSSDILESYEGSPFL	86618.56968	27698
ATCTCGCCGACGCTTCTCCTCTCGAACATGTACCAGAGACCTGACATGATAACTCCAGGTGTGGATCCTCAGGGACAGCCGTTAGACCCGAGTAAGATCCAAGACCACTTTGAGGATTTCTACGAAGATATTTTCGAAGAACTCAACAAGTTTGGTGAA	ISPTLLLSNMYQRPDMITPGVDPQGQPLDPSKIQDHFEDFYEDIFEELNKFGE	75455.99678	18757
GTGAGTAATATCCGACAAGTTCCAGATCATCAGGAAGTGTTTGTGGATCCTTCAAGAGATGAGAGTTTGATTTTTGAGTTGTTGGATTTCAAGGCTGAGGTTGGTGACATTGGCAGTGCCTCTTGGTTCCTTAATGATCTTGCGAGTGAGCAAGATGCT	VSNIRQVPDHQEVFVDPSRDESLIFELLDFKAEVGDIGSASWFLNDLASEQDA	67236.01962	25331
AGAATTGCGCATGAGCTGCCTAATGCATACCATGACTACTTAAATGATAATGATATTAGCTTCGATGGATCTCACTTTACAAAACATGAGTTATCTGAGGAAAACGACTCTAACTCGGGGGAATGGTGCCTAAATCCCATGGAAGAGACATTTGATATT	RIAHELPNAYHDYLNDNDISFDGSHFTKHELSEENDSNSGEWCLNPMEETFDI	63367.58678	4850
GACGGATCTTTCGATAATAATCCCACTTTCAGAGCAAGTGTTGATGAAGCATGGTTTGATTCCAATCTCGCCTTTGAAACCGATTGTGATGATGACTTTCATAGTGTTCAGGAAGATACGTTGTCAGTGAACGGATGTGAGCGTATCTCAGTATCGAGT	DGSFDNNPTFRASVDEAWFDSNLAFETDCDDDFHSVQEDTLSVNGCERISVSS	80055.54532	14342
GGGCCACCAAGTTGGGCTGATCAATTTGCAAATGAGAAACTTTCACATGGACCAGAACAGTGGGCTGATGAGTTTGCTTCCGGGAGAGGACAGCAAGAAACAGCCGAGGACCAATGGGTTAATGAGTTTTCAAAGTTGAATGTTGATGACTGGATAGAT	GPPSWADQFANEKLSHGPEQWADEFASGRGQQETAEDQWVNEFSKLNVDDWID	31567.12677	21704
TTTTTCTATGACACACCGCTTTCTGAGGAAACCGGGGTTTGGATACCTGTTTCAGTCCCACCCATGTTAGAACCTGATCATGAGGAATGGTCAAGAGGTCTTAGTTTCAATGGTGGTTACTTCCCTGAAGGAGATATGGGATGGGACCAGATATTTGAT	FFYDTPLSEETGVWIPVSVPPMLEPDHEEWSRGLSFNGGYFPEGDMGWDQIFD	186873.8108	33897
GCGGATGGTTTCTATGACAACGGAGAGAATGAGAATGGTGGAGGTCATATCGATGTAGCTGATCTTCTTCCAGAATCATTTGATTTTGATGATATGGAAGATTTCTTTGACACTGATGCTGCTGAGTTTGATCAAGGATTCGATGGAAGAATGTATTAC	ADGFYDNGENENGGGHIDVADLLPESFDFDDMEDFFDTDAAEFDQGFDGRMYY	111897.7474	12060
GACACACCGCTTTCTGAGGAAACCGGGGTTTGGATACCTGTTTCAGTCCCACCCATGTTAGAACCTGATCATGAGGAATGGTCAAGAGGTCTTAGTTTCAATGGTGGTTACTTCCCTGAAGGAGATATGGGATGGGACCAGATATTTGATGAAGATAAG	DTPLSEETGVWIPVSVPPMLEPDHEEWSRGLSFNGGYFPEGDMGWDQIFDEDK	121054.8148	36847
CATCAGGAAGTGTTTGTGGATCCTTCAAGAGATGAGAGTTTGATTTTTGAGTTGTTGGATTTCAAGGCTGAGGTTGGTGACATTGGCAGTGCCTCTTGGTTCCTTAATGATCTTGCGAGTGAGCAAGATGCTGAAGGATTTCAGTTGATTGAGCAATCA	HQEVFVDPSRDESLIFELLDFKAEVGDIGSASWFLNDLASEQDAEGFQLIEQS	68467.64152	23346
TCAGCTGGTGAAGACGCATTCAAGAACGCTAAATCTCGTTTCTGGGCAGAGATAAATGGTTTAACTTGTGACTTATCTTTGCCTGATCCTGATGTTTACATTGATGATGTTGATTGGGATGCTGAAGTTGACAATGAGTTGATACTTGACCTTGAACGT	SAGEDAFKNAKSRFWAEINGLTCDLSLPDPDVYIDDVDWDAEVDNELILDLER	89213.97974	19944
AACAGCAACAACAGCGAGTATAGTAACTTGGAGACACTGGATGAGTCAGAGCCTCTTGACCTATCTCACCTGCAGATACCAGACGGTTTAGGTGGTCCAGATGATTTCGATACACAAGCAGGAGATCTAAGCTCATGGTTGAACATCGATGATGATGCA	NSNNSEYSNLETLDESEPLDLSHLQIPDGLGGPDDFDTQAGDLSSWLNIDDDA	105639.579	22491
CAGATGAGTATGAGGACTAGTGAAGAAGAAGAAGAGTCTAAAAGATCAAAGGCTTTCTATGGTGCTTCTTCACTTCACGATTTCGAAGGCATCGAACAGATGGATGATATGTTCTTAAGTTCAATTTTGGAGGATGTTCCAGAGGATGATGGAGATGTT	QMSMRTSEEEEESKRSKAFYGASSLHDFEGIEQMDDMFLSSILEDVPEDDGDV	76359.25801	13001
AACTGCATCGCGGTGTTAAGATACACGGATGAGCCGCAAGAGGATTTCAGGCAGTCCATGGTGGAGATGATGGAGTCCAAGTTAGGGATGCGGGAAAGCGAAGTGGATTGGGACTTGATGGAAGAGCTACTCTTCTGCTATCTGGATCTCAACGACAAG	NCIAVLRYTDEPQEDFRQSMVEMMESKLGMRESEVDWDLMEELLFCYLDLNDK	23785.77171	44187
ACGACGTCCGTACCACCAGCCGAAAGCAGCAATAACAACAACTCCAGTAACAAATATGATTGGTTCGAATTTTTCTTGAATTGCGGCGTTGATGTAAGCAATTGTCAAAGATATACAATAAATTTTGATAGAGAACAGCTTACTGAAGACATGATGCCT	TTSVPPAESSNNNNSSNKYDWFEFFLNCGVDVSNCQRYTINFDREQLTEDMMP	92329.59418	3593
GTAGAACAAAACAAACCAGAAACTGTTGAGAAGGAAGAAGGAGTATATGGAGATCAGTATCAATCTGATTTCCAAGAAGTGTGGGATAGCATACACAAGGACGCTGAAGAAGTCTTGCCATCCGAATTAGTTAATGATGACCTCAATCTAGGAGAAGAC	VEQNKPETVEKEEGVYGDQYQSDFQEVWDSIHKDAEEVLPSELVNDDLNLGED	37096.175	12179
GAAGAAAACGGCGGCGGTGGTGCGGTGATCGTAGCTGGAGAAGGAATTGGTGATTTCAGAGACGATAGTGATATCTGTGCCGTCGGAGATGGTGGTGGCATAGATTTTGGTGGCGAAATCGGCGGTGATTGGGACCTTGTTTCATTTTCATCAATGGAT	EENGGGGAVIVAGEGIGDFRDDSDICAVGDGGGIDFGGEIGGDWDLVSFSSMD	84201.74605	13805
TTTGGTGGGTTTGACCCGATGGATGATCGCGACTTTGGAGGTTTTAATGATTTCGGAGAGGAAGTCTCATATGTCTACGACTGCGAGAATGTCGATGAAGATTACATTAGCGATCCCGAGGGAGAGCTTGGTGAGAATGGTGGATTGGGCCGTCTTATG	FGGFDPMDDRDFGGFNDFGEEVSYVYDCENVDEDYISDPEGELGENGGLGRLM	53644.59785	34827
GAACTAGAGAAAGCGATCACTGAGATAGATCGTAAAGGAGATGGTTACATAAACTTTGAAGAGTTTGTGGAGCTGAACACGAAAGGTATGGATCAAAATGATGTTTTGGAGAATCTGAAAGATGCGTTTTCGGTTTACGATATCGATGGGAATGGTTCG	ELEKAITEIDRKGDGYINFEEFVELNTKGMDQNDVLENLKDAFSVYDIDGNGS	88501.70069	20848
AAATACCCTTGCTGGTCACTCCCCGATCTCTCGTCCTTCAAAGAGAGATTCGGATTCGACGACTACGAGAATCGATTAGATGTGATTGGAATCGACGAAGCTCAATTCTTCGGAGATCTTTACGAGTTTTGCCGTGAAGCTGCTGATAAAGAGGGTAAA	KYPCWSLPDLSSFKERFGFDDYENRLDVIGIDEAQFFGDLYEFCREAADKEGK	78636.12423	24286
CTCTGTTCTGCTGAAGAAGAGGATCAGATTTTGTCCAGATTCCCAATTCCTGGCTATGAGGATGATGATGAGTCTCGTTATCCTCCAATTTTAGAAAACGATGGATTTAGCCAGCACATAGACAATGAATGGTTTGGAGTCAATAATTACAGTGCGGAT	LCSAEEEDQILSRFPIPGYEDDDESRYPPILENDGFSQHIDNEWFGVNNYSAD	80724.15242	8163
TCAGATGAAGTATCTGCTCACGGATCGGATGATATGGATGCAGTTATCGAATTTCATGCGGATGGTGACTATGAACTCGGCAGAATGGATACAATTGTCGAGTTTCATGCGGACGGTGATTATGACCTTGGTAGAATGGACACAAACGATTCCATTTCT	SDEVSAHGSDDMDAVIEFHADGDYELGRMDTIVEFHADGDYDLGRMDTNDSIS	70867.98143	10893
CAGCAAGGCGCGGATGGTTTCTATGACAACGGAGAGAATGAGAATGGTGGAGGTCATATCGATGTAGCTGATCTTCTTCCAGAATCATTTGATTTTGATGATATGGAAGATTTCTTTGACACTGATGCTGCTGAGTTTGATCAAGGATTCGATGGAAGA	QQGADGFYDNGENENGGGHIDVADLLPESFDFDDMEDFFDTDAAEFDQGFDGR	111491.15	14282
GTGATCGGATTCTATGATATGATAAATGATTGGGAGGATTGCTGCTCAGATTACTTCTCAGATGGGTCTGATTACTTGGCTTGGGAGTTTTTTGAAGATGGTGTAATGGGAGAGTTCTATGAGGATGAGTTTGAGCATGGTTGGGACGATAATTTTTAT	VIGFYDMINDWEDCCSDYFSDGSDYLAWEFFEDGVMGEFYEDEFEHGWDDNFY	130776.7442	16370
GGTGTCCGCATGGCGACAGTAGAAAATGATGGAGGCTTAGAAGCTGACGCAGATTCATCGTTTGAGTTGTTGCGTGAGAATGATGAGTTAGCTGATGAATACAGTTATGATTATGACGATTATGTTGATGAGAAAATGTGGGGTGATGAGGAATGGGTT	GVRMATVENDGGLEADADSSFELLRENDELADEYSYDYDDYVDEKMWGDEEWV	72749.68559	24724
GAGAAAGATGTTTCGAGCAGAGACTTCTTGGATGCACTAATCGATCTCCAACAAGGAGATGAATCTGAAATCAACATTGACGAGATCGAACACCTACTTCTCGATATGTTTCTAGCAGGCACAGATACAAACTCTAGTACCGTGGAATGGGCAATGACA	EKDVSSRDFLDALIDLQQGDESEINIDEIEHLLLDMFLAGTDTNSSTVEWAMT	95451.89995	22871
AATGGTAATGGCCAGTACTACGACCCTAATGCTATTGAAATGGCTTTACCAAATGATCCATATCCCGCATGGACCGCAGATCCCCAGTCTCCCCTGCCCATCGAACAAATCGAAGATATCTTCATAGATTTAACAAATAAATTCGGTTTTCAGAGAGAT	NGNGQYYDPNAIEMALPNDPYPAWTADPQSPLPIEQIEDIFIDLTNKFGFQRD	101506.1249	9483
TCTGCCCAAGCGGTGAACGAAGAAGTTTTGTTGGAGAATCCCGATTACGGAGTCCAAATCGTCGATAAATCCGAACTGTTGGAGCTAGCCTTGAGTTTCTTAGGGGAAGACGGAGAAATCATGGAAAACCCTGAGTTTCTTGGAGATATCATGGGGGAG	SAQAVNEEVLLENPDYGVQIVDKSELLELALSFLGEDGEIMENPEFLGDIMGE	75848.18875	20839
TCTAGGGATGTTTCAAATCTAATCCCATTCGCGACAGAGACTCCAGCTTCACCTGTTCAAGAAAAAATGGCAAACACTAGATCCTTTAGCAACAACTCTGTGAAAGGTAATCAAGATGAGTTCTTCATTGAAGACTTCGATGTTGGTCCAATGGATACC	SRDVSNLIPFATETPASPVQEKMANTRSFSNNSVKGNQDEFFIEDFDVGPMDT	21035.82956	30116
TACATGTCCAAATTTGTAGAAGAAGAAAGCTCGGGCGAAAGCTTTTCTGCCCTTATTGAAGACTATAAGTTTGACGAAAACGACTATTTTGACGAGGTGGATGGTAGAGAAGGTTTAGCTAAATATACCATACATGAATTAATGGAATGGGTTAATTCT	YMSKFVEEESSGESFSALIEDYKFDENDYFDEVDGREGLAKYTIHELMEWVNS	122126.4401	8111
ATGATCTCTTGTGGTGAAGACACTTCACAAGGTCTTTGTGAGCTTCCTGATCTTGGTTCATTGCAGAGTGGTCAACAGCTTCTTGACAAAGCTTTTTATGAATGTGAGCAAGATCTTATGATGAAATCAGCTATGGAGTCTCCATTCTCTGATGTTTTA	MISCGEDTSQGLCELPDLGSLQSGQQLLDKAFYECEQDLMMKSAMESPFSDVL	93466.18573	41367
GATTTCGAGAGCATTTTCGACATCACCATTGACAATTTAAGCTGCTCTAACGAACTCACGTGGGATTTCTGGGAAGAAGACGAAGATGAAGATGTAGGGGAAGAAGAAAAAAGATCGAGTACTGATCAAGAAGGCTCAAGTTTTGGGTTTTGGGAGAAT	DFESIFDITIDNLSCSNELTWDFWEEDEDEDVGEEEKRSSTDQEGSSFGFWEN	193107.4809	18290
GATATGAAAGTGTTAGGTCCACGCGTGATCGGATTCTATGATATGATAAATGATTGGGAGGATTGCTGCTCAGATTACTTCTCAGATGGGTCTGATTACTTGGCTTGGGAGTTTTTTGAAGATGGTGTAATGGGAGAGTTCTATGAGGATGAGTTTGAG	DMKVLGPRVIGFYDMINDWEDCCSDYFSDGSDYLAWEFFEDGVMGEFYEDEFE	115991.479	25952
CATGCGTTCAGTAATGAGGATGCTTTCAATATTTTTTCACAATTCTTTGGCGGCAGTTCCCCATTCGGTGGTGCTGATGACAGTGGCTTCAGTTTCTCTAGTTATCCATCTGGCGGCGGTGCTGGTATGGGAGGTATGCCTGGAGGAATGGGAGGAATG	HAFSNEDAFNIFSQFFGGSSPFGGADDSGFSFSSYPSGGGAGMGGMPGGMGGM	100501.5878	14012
TCTGCTCGCATTCAACCCAGAATTAATAACGGCATTCACGATGAAGAATCGCTATTTGAAGTCCTGGAACTCTCAGAAGAGGAATTTGAGCTAGACTTCCATAGATTAAAGTCATTCAATGATGTAAGGGTTATCAATAACCCAGATTTATCTCCAGAA	SARIQPRINNGIHDEESLFEVLELSEEEFELDFHRLKSFNDVRVINNPDLSPE	86327.68533	4331
GTTATGAGCAACAAGAATTACGTGTTTGAAGAGGCAAAAGAGAGTTTAAGCTCAATTTTGTTCAATGGGGATTCTGATAGAACAGAAGCTGGCTTTTTTGATGGATCTGTGGAAAGTTGGAACGATGAGGATATGATCGATGGAGCTAAATGGGTTGAT	VMSNKNYVFEEAKESLSSILFNGDSDRTEAGFFDGSVESWNDEDMIDGAKWVD	75792.4247	6654
GACGAATGGCCAAAGGAGTGGCTTGAGAAATTAGACGAGGATGGTTTGCCATACATTGGCACTTATGTTGAAGAGGGTGATCCAATCTGCGCATACTTTGACGATACTTTAAATAAGACCAAAATCAAGACATATCACTCCTCTGAACCAGCATATATC	DEWPKEWLEKLDEDGLPYIGTYVEEGDPICAYFDDTLNKTKIKTYHSSEPAYI	87316.40382	4954
AGTGAACCTGAATCCCCAAGGGAGCGCCTGTTAAGAGAGTTTGAAATGGAAACTCTAGCGGCAGGTTCTTTGTTTGACTTTAGTATTGAAGGTGATGATCCCCAATTGGAATGTGATGAAAACTTTCCGAACGAGTATGAGTCGGATTTTGAAGAAGGT	SEPESPRERLLREFEMETLAAGSLFDFSIEGDDPQLECDENFPNEYESDFEEG	51419.65815	17438
GCTCAAAACGACCCTATTGTCGTACCAGGAGAATCATCAGTCAGGGAAGCTGAGTCGCTGGATCAAGTTAAGGACATACTAATACTCACAGACGAGTCAGAGAAATCTTCAGCAATTGAAGCTGATCTAGATTTGCTCCTTAACTCCTTTAGTGAAGCA	AQNDPIVVPGESSVREAESLDQVKDILILTDESEKSSAIEADLDLLLNSFSEA	84613.9285	11866
AATAGCAACCGCTACTGGAACTCTTTTCATGATGAAGACGATTGGAATCTATTCAATGGCATGGAACTGGAGAGTAATGGAGTAGTGACGTTTGCTGGACAGGCGTTCGATCATTCTTTAAACGGGGGAACCAATTCCAGGAACGACGGTGCCAATGAG	NSNRYWNSFHDEDDWNLFNGMELESNGVVTFAGQAFDHSLNGGTNSRNDGANE	89719.11624	8221
AAAATTCCAGAGGAGGAAGACACATATTTTGGATGGAACAAAGATCTCGTGGATGATTTCTTCAAAGGTGGTATGCCCGAGTGGATGCCGGAAGATGCACTAACGGGAAGGGACAAGCTGCAATACTATGAGATGAAAGATTCAGAGTTAGAAGAAGAG	KIPEEEDTYFGWNKDLVDDFFKGGMPEWMPEDALTGRDKLQYYEMKDSELEEE	75677.51365	12436
GAAGCTGAAATTTCCATTCGGGAAATAGAGAGTGCGGGTGATATCACTTTTAATAGGGGCGATTTACTATCTTTATCCTTTGATGAGGAATTGGGTCAGGATTTTGCTAATTTTCTAGACGCTTTGGATCATGACTCCACATCTTTCAATCATGGGCCG	EAEISIREIESAGDITFNRGDLLSLSFDEELGQDFANFLDALDHDSTSFNHGP	125946.9409	30295
GATTCTTCTCGTCACTCGTCTTCGTCTTCTGGTAACTATCGTTCCTCTTCGTTTTCTCTTTCGTTTGATGAATCTCCGGAGGAAGCTACCGAGTTTCTTTCAGCTGTTGATGAGATTATCTCTTTGCTTGAGGATCTTTCGTCTGAGAATAAGCCTGAT	DSSRHSSSSSGNYRSSSFSLSFDESPEEATEFLSAVDEIISLLEDLSSENKPD	47486.6561	46304
TACGGATGGACGAGCCCTCGGATGTCTTTAACCAGAGACGACAACAGACGCTCTTCCTCCGTTGACAAGCAACAATCTGACCCATTACCGGAAATCCAAGATCCAGTTGTGGATTTCGAGTTTTGCCTTGAGGATCCGGTCACAATGCTCTCTGCCGAT	YGWTSPRMSLTRDDNRRSSSVDKQQSDPLPEIQDPVVDFEFCLEDPVTMLSAD	61707.44189	47504
AGCCGTAAGATCGTAGGGATGCAGGAAATACTCGATTCAATCTCGGAGACTAAAGACGAAATTCAATGGTGGAATTACAACGATCTCGGCGGAGTAGACTCCGGACAAGGCGGTGGCGCGTGGCCTTTGTATTGGGAAGAAGCGGTGGAGGAAGAGATG	SRKIVGMQEILDSISETKDEIQWWNYNDLGGVDSGQGGGAWPLYWEEAVEEEM	110923.7877	19898
ATTGGAGATACCATAACCGTAGACCTGTCCAAGTTTATGAATAACGTCGTAAAATTTGACAAGCTGGACCTGGACATCACCGTGCAGGCCGGTCTACCCTGGGAGGATTTGAATGACTATTTGAGCGACCACGGTTTGATGTTTGGCTGTGACCCTGGT	IGDTITVDLSKFMNNVVKFDKLDLDITVQAGLPWEDLNDYLSDHGLMFGCDPG	93039.07028	23997
GGTTGGCTTACAGAGAATGACACAGAACCAAGCCCTTCGCCTATGGATCTTAGGAATCAAGCACACAGGTTACTGTGGGATGCCCTTGATTTTGCTGTTTCTGTAGAAGCTGATGTGTTCTTCCCTGGGTTCAACAACGATGGTAGTGGATGGCCAGAT	GWLTENDTEPSPSPMDLRNQAHRLLWDALDFAVSVEADVFFPGFNNDGSGWPD	87531.81868	65629
AGAACATCTCTGGTTGACCCAGACACACCTGATACAGCGAAGACAAGAGAAGCTATGGATGGCTCTAAGTGGGAATTAGTATTTTCTGATGAGTTTAATGCAGAAGGCAGAACATTTTATGATGGGGATGATCCATACTGGACAGCCCCTGATGTTCAC	RTSLVDPDTPDTAKTREAMDGSKWELVFSDEFNAEGRTFYDGDDPYWTAPDVH	67941.90618	9386
ATTACTGAGTCTGTAGCTAATGATTTTCTAAACATGCTTGAACTTGAGGAGTGTTCTTATGTTTATACCTCAGATGGTGAACCTACATCTCCTCGTGAATCTCTGCTTCGAGAGTTTGAGAAGGAAGCTTTCGCTTCTGGAAACTTTCTCTTAGATTTA	ITESVANDFLNMLELEECSYVYTSDGEPTSPRESLLREFEKEAFASGNFLLDL	116832.3643	15022
TTTGACAAAGACGGAAGCGGTTATATCACCATCGATGAGCTTCAGTCAGCTTGCACAGAGTTTGGTCTATGTGATACACCTCTGGACGACATGATCAAGGAGATTGATCTTGACAATGACGGGAAGATCGATTTCTCGGAGTTTACAGCAATGATGAGG	FDKDGSGYITIDELQSACTEFGLCDTPLDDMIKEIDLDNDGKIDFSEFTAMMR	107769.1833	28483
GATGAGGATAGATCGCAAGGAGCTGAAGAATTTAAACATGAGATCACAGAAACAATGCGTGTGGAAATGGAATATCAGTCAGATCGTGCATGGTATGATACAGACGAAGGGAACTCACTGTTTGATGCGGACAGTGCATCCTTTTTTCTTGGAGATGAT	DEDRSQGAEEFKHEITETMRVEMEYQSDRAWYDTDEGNSLFDADSASFFLGDD	94150.17654	6041
ATCAAGACTCTCGAGGCGTTGGTCGAAGGTGGCGAAGTGGAGATGAAGTCGGATGACATGATGTTAAGATTGGTAGCGGATGCAGAGGAATTGGAGGCCGAGGTGAAAGCTTTTGGTATCACCGATCTTATGGACGGCGACTTCGATGTTCGTACTTTA	IKTLEALVEGGEVEMKSDDMMLRLVADAEELEAEVKAFGITDLMDGDFDVRTL	41694.10097	36265
GCATCTCTACTTGCGCTTGGAGCAAGCATCGAAGATGTAACAGATTTATTTGCCGATTTACAGTCAGGTGATAGATTTGATGAGGATATTAGATATATGTTTGATTATGAATGTGAAGATTATGATGAATCTTTCTCTGAAAGCGATCATGGAGGATTG	ASLLALGASIEDVTDLFADLQSGDRFDEDIRYMFDYECEDYDESFSESDHGGL	80954.63113	4803
CAGAGTTCTTCTTCTCCAGAGATTCACCAATTTGAAGACCTCTTTAAATCCTACAAGCTCTCTGATGAAATGAACAATCTTGTTGAGGCAAGTGAGTATGATTTTGGAGAAGAGAGTGACCTATTCAAAGCCCCTGAGCCGATTATTGAAGAACCAATG	QSSSSPEIHQFEDLFKSYKLSDEMNNLVEASEYDFGEESDLFKAPEPIIEEPM	74339.13292	7296
TTTTCAAAGTTGAATGTTGATGACTGGATAGATGAATTTGCTGAAGGTCCCGTGGGTGATAGTTCAGCTGATGCATGGGCAAATGCTTACGATGAGTTTCTGAATGAGAAAAATGCTGGAAAACAAACCAGTGGTGTCTACGTCTTCTCTGACATGAAT	FSKLNVDDWIDEFAEGPVGDSSADAWANAYDEFLNEKNAGKQTSGVYVFSDMN	76926.01079	10049
TTTGAGACAAATTATGAGACTGTTGAGTTACAGAATCAACATGATGTACTCTTGGAGGAACTGGAATCTGGATCTTCACAGCTATGCAGTCTTGAAAGCGAGCTGGAGTTGTTGCAGATGGCTGCGGAGAGGTTATTGGATGACAAAAAGCCGGGTGGG	FETNYETVELQNQHDVLLEELESGSSQLCSLESELELLQMAAERLLDDKKPGG	40865.35572	31733
GTTGATGTTGGAAGCCGCGACGGTATGGCACATGTGGGCTACACAGAGCTGAAGATACACTCGGATTCTGAGTCTGAGTTCTTGTTTTCAGATGATGATGCATTCCTCCATATAACTGACTTCAATGTTGAGCCATCTGAGAAACGCACGCACAAATCT	VDVGSRDGMAHVGYTELKIHSDSESEFLFSDDDAFLHITDFNVEPSEKRTHKS	48603.45058	28289
TTGAACTCCTTCGATCTGGACGTTATTAAAGATTGGGATCAGCCTATCGATCCCTTAGATGATCTGACAAAAGAACAGATTGACGCACTGGATGAGTGGCAAGAGCATTTTGAGAATAAGTACCCATGCATTGGTACTCTGATTCCGGAGCCTGGCGTG	LNSFDLDVIKDWDQPIDPLDDLTKEQIDALDEWQEHFENKYPCIGTLIPEPGV	160916.6493	18215
CATGCGAACCAAGAGTATTGTTCAGAGCCTGAAAGGTATAATCACGAGCTGCTTCCGTTGGAAAGATCGAGAAACGATGAATCCTTGGAGATGTTTATGGAAGAAACAGAACCATTTGATCCATTTCCATGGCTGGACGAGACAGACATGAGTATTAGA	HANQEYCSEPERYNHELLPLERSRNDESLEMFMEETEPFDPFPWLDETDMSIR	174545.0048	37338
TCTGGTTCATCGTCATATTCTTCATCATCTTCCTCCATTTCCTCTTCATTATCCTTTGCTTCTTCAAACAATTCCTCCACAAATTCTTCTTCCGCCTCTTGTAGTTTCCCACTTACTGAGCTCGATAATTTTGATTATGCGAACCTATATGAACCTAAT	SGSSSYSSSSSSISSSLSFASSNNSSTNSSSASCSFPLTELDNFDYANLYEPN	56221.05644	20747
GCTGACGCGTGGAGCTGGAGTTGGGGTTCCGGCCAGTCTGGTTCAAACGGGGATTGGGGATGGAGCTCTGGCGGTTCTTTTGGCTCGGGTTCTGGTGGTTCAGACTCCAACTCGGGTGGTTCAAGCTGGGGTTGGGGATGGAGCTCGGACGGAACAGAT	ADAWSWSWGSGQSGSNGDWGWSSGGSFGSGSGGSDSNSGGSSWGWGWSSDGTD	59561.55575	24866
AATGCCACCGAAGAACAAGCATGTGACAGTCTGAACAATATACTGTCACGTTTCTATGTGCCATCGACGGATGAGGAGGGAAGTTTCAGTGTTCCAAATATGGGAACCATTGGCGAGCATGGGCTAGAACTGGAAGAAGTGAATGGAGACATGTTCGAT	NATEEQACDSLNNILSRFYVPSTDEEGSFSVPNMGTIGEHGLELEEVNGDMFD	53585.30919	13376
AGTTCATCATCTTCTGATGGACAGTCTCAATTTGGGACAGCTAGGACATATCCAGAGTGGAGCGAGTTTTACTTGCACAATGAGACTGAAGATGAAGATGAGTTTATGTCTCCTGCATTTAGAGAATCTGATTGCTTCATTTTACCTGAAAATGCAGAG	SSSSSDGQSQFGTARTYPEWSEFYLHNETEDEDEFMSPAFRESDCFILPENAE	54591.36136	16101
TCTGATGATGACTCAAGCTCTTTTATCGGCTCTGATGGTGAAGCACTTCCTTTACTAGTTGATAGTGGAGAGAATGATGGTTGGGTGCACGATTACTCGGGGGAGCTAGGTATTTTTGCAGACAGTCTGCTCAAGAACGATGAGGATTCTGACCTTGCT	SDDDSSSFIGSDGEALPLLVDSGENDGWVHDYSGELGIFADSLLKNDEDSDLA	69406.00681	17786
AATTCAGACAAGAATAGTCATCTACTTTCTGCTGTCAAACGTGATTTTAAAGATGAAGATAAAGTTTCTTTGGATGAAGCAATCGACTTGGCATGGACAAATGATGAGTTTGATTGTCTCGTAGATCTAGTTTCATCTGAAGGAAGTCATGAGGCTTAC	NSDKNSHLLSAVKRDFKDEDKVSLDEAIDLAWTNDEFDCLVDLVSSEGSHEAY	55875.25415	11849
TCCATCCCTTCTCTTCCGATGGTATCTCTCTCCGCCGGAGATAGACTTGAATGGGACGATCTTATCTCCGCCGTGACTGATTTCGGCTATTTCCAACTCATTAACGATGACTCCGATATTCTTTTCCCTCCTGGGATCGCTGAAGCAGCCGAGTCTGAC	SIPSLPMVSLSAGDRLEWDDLISAVTDFGYFQLINDDSDILFPPGIAEAAESD	116845.8755	20230
GGAAATTCTAGAGACCCTCTCAGGCCATTTGATCAGATACCTTGGAACTTTAGTCTCTCTGACCTCACTGCAGATTTGTCAAATCTTGGAGATTTAGGGGCTTTAGGAAACTATCCCGGTTCTCCTTTTCTGCCATCTGATTCAGAGATTTTACTTGAC	GNSRDPLRPFDQIPWNFSLSDLTADLSNLGDLGALGNYPGSPFLPSDSEILLD	126159.5723	10418
TCGGATGACATGATGTTAAGATTGGTAGCGGATGCAGAGGAATTGGAGGCCGAGGTGAAAGCTTTTGGTATCACCGATCTTATGGACGGCGACTTCGATGTTCGTACTTTATTTGCCGAGCTGAGTCCTGATAATCGTAATTCCGTTCCACCGCCGACT	SDDMMLRLVADAEELEAEVKAFGITDLMDGDFDVRTLFAELSPDNRNSVPPPT	86540.46235	24716
TCTGATGACAATTTGTGGGATGCATTTGGAAGCAGCACTGATATGAGCTTGCAAGGAAATCTTATGTCCAGTAATTCTGACCTATTCGATGCATGCCCCTCTTTGCAAAGTGGGAGTTGGAGTGCCCTTATGCAATCTGCTGTAGCAGAAACAACCAGC	SDDNLWDAFGSSTDMSLQGNLMSSNSDLFDACPSLQSGSWSALMQSAVAETTS	101784.4824	21439
GCGAACAGCAGTGCTGTGCTGGTGTTTCCTGGAGCTATTCACTGTGAACCACACGATCATAATTCATGGTCCGAATTTAAGTATGTCATTGATGATTATGGAGATATCTTTTTTGAAATTCCTGATGATGAGAACATCTTAGAAGATCCTGGAGCTAGT	ANSSAVLVFPGAIHCEPHDHNSWSEFKYVIDDYGDIFFEIPDDENILEDPGAS	76748.82732	10304
GATGATCTTGATTCATTCAAAGATTACGATAATGGGAACGGGTTTCTGTCGGTTGCTGGATCAAACAGTGTAGCTTCTGATGCACAACAATCATTTTACGATATTGATGATCAAGTATTTTCCCCACCTTTACTAATGGACTCATCCCTATTATCAGAT	DDLDSFKDYDNGNGFLSVAGSNSVASDAQQSFYDIDDQVFSPPLLMDSSLLSD	69888.27285	18828
TCAAAGGCTTTCTATGGTGCTTCTTCACTTCACGATTTCGAAGGCATCGAACAGATGGATGATATGTTCTTAAGTTCAATTTTGGAGGATGTTCCAGAGGATGATGGAGATGTTCACCGCGCGACCAGTAGCAATAACAGTGTCGGTTCTTCTTCTATG	SKAFYGASSLHDFEGIEQMDDMFLSSILEDVPEDDGDVHRATSSNNSVGSSSM	75657.4207	21123
GAACAACTGCAACAGATGATGAGCGATGTTGACATCTTTGGCAACGGTGGCATCACTTTTGATGATTTCTTGTATATTATGGCTCAAAACACTTCTCAGGAATCAGCATCGGATGAGTTAATTGAGGTATTCAGAGTGTTCGACAGAGACGGAGATGGT	EQLQQMMSDVDIFGNGGITFDDFLYIMAQNTSQESASDELIEVFRVFDRDGDG	195272.8006	43223
GACACATTTGATGAGCTTTTACCCGAAGGGTCTCAGCTTATAGAAGGGTTTTCAGAAGACGCTTCTGCCTCTAGCTTCGAGGGCCTTGATCTGTACGCTGAAGAGTGGTATGCTGATTGCTTAAATGATGCTGAGACTCCAATGCTACCTGATGACTTA	DTFDELLPEGSQLIEGFSEDASASSFEGLDLYAEEWYADCLNDAETPMLPDDL	115091.0743	33828
GACGGTGAGGTAATTCAGACTGGATCATCTTCTTTGCTTACTGCCTTTGAGAACCCTTTAACCGAAGAAATGACACAAGAACAAATGGTTATCGATGAGGATAGTCTAGATGTGGAATGGAAGTTGTTTGAGACTGAAGAGCTCCAAATACAGACTGGA	DGEVIQTGSSSLLTAFENPLTEEMTQEQMVIDEDSLDVEWKLFETEELQIQTG	64970.66419	15964
ATTCTTGACATTGAAGACTTTAAGGGTGATTTTTCATTTGATGCATTATTTGGGAACCTGGTAAACGACCTCTTGCCGTCTTTCCTAGACGAAGAAGCAGATTCTGGGGATGGCCATGGCAACATTGCTGGAGTTGATGGTTTGACAAATGGGCATTTA	ILDIEDFKGDFSFDALFGNLVNDLLPSFLDEEADSGDGHGNIAGVDGLTNGHL	199317.5377	37037
CAGGAGTTTATTGATACTGAAAAACCACATTGGAAAAAAACTTGGGAAGCTGAGCTCGATAAGGTCTGTGAAGAACAACAGTTTCTCACGTTGCAGGAAGAGTTGATTTTAGATTTGAAGGAAGACTTGGGTAAGGCATTAGAAACTTTCGATCTTATT	QEFIDTEKPHWKKTWEAELDKVCEEQQFLTLQEELILDLKEDLGKALETFDLI	93603.60114	5503
GATTTCAACAACAGCAGGTTCTCTGACGATGAATGGAATGCTAAGCCCGCCTTTCTTGATGACGGGGAAGATAGTTTTTACTGGAAGGCCGAACAGCCATGCCAAAAGGAGAGTTTGAACCCTGATTTCCTGAAATATTGCAATGATTGCACTGAGAGT	DFNNSRFSDDEWNAKPAFLDDGEDSFYWKAEQPCQKESLNPDFLKYCNDCTES	50573.66701	26988
GAAAAAGGCTCTATGACTGAAGAAGACGTTCAACTGATTCAAAGTTTGGAAGAGTGGGAAATGAATGATATAGAGGGACAACATACTCATTATGATTTATTGCCAGGGGGAGATGAGTTTGGCGTAGATCAAGATGAGTTGGATGCTATGAAGGAAATG	EKGSMTEEDVQLIQSLEEWEMNDIEGQHTHYDLLPGGDEFGVDQDELDAMKEM	54008.6812	8807
TCTTGGTTTTGTAATCTAAGAGGAAACGAGTTCTTTTGTGAAGTTGATGATGATTACATTCAAGATGACTTCAACTTGTGTGGACTCAGCAGTCTAGTTCCCTACTACGAGTACGCTCTTGATTTGATTTTGGATGTTGAATCTTCTCAAGGAGAGATG	SWFCNLRGNEFFCEVDDDYIQDDFNLCGLSSLVPYYEYALDLILDVESSQGEM	51732.92026	15882
CCACTTGTTGATGATAGAGATGTCTACTTCGATGTTCGGAGTCAAGGTTTTGACTACCGTGAAGTCTTCGGAGGGTTTAACGATCTCGATTTAGCTCCGTCGTATGAAGAACTGTTTTTGCAGCAGAAGTCTACTACGGTGGTTGGTGATGGTGATTCC	PLVDDRDVYFDVRSQGFDYREVFGGFNDLDLAPSYEELFLQQKSTTVVGDGDS	147837.3076	65086
ACAATGAGAAGCATTGGTAATGGGGAAGGTTTGCGGGATAAAGGTGCTGTCGTTGCCAACAATGACGGAGAATTTAACGAAGGTGATACAAATCGTGAAGAGGATAGCTCTACCATTTTCTCCTTCGATTTTGACGAGGAGATTGTAATGTGTATTGAC	TMRSIGNGEGLRDKGAVVANNDGEFNEGDTNREEDSSTIFSFDFDEEIVMCID	79480.92861	8933
GGAAAGATGAACTCAGAAGACCACACCATCTTCCTTCAAGTACAGATTCTAGATGGCGATGGTCACATGAGGAACATTCAGTTCCCGTTCAACATTTTAAGTGACACACCTCTAGAAGTAGCTTTGGAGATGGTGAAGGAGCTTGAGATCACTGATTGG	GKMNSEDHTIFLQVQILDGDGHMRNIQFPFNILSDTPLEVALEMVKELEITDW	41543.93549	30100
CAAGTTTGGGGGAAATCGATGAAGTTTCCTGGCGATGTTGATGACGTATATGCGGAGGATTGGTTATGTAACGTGAATGATGAATTGATTGAGAGATTTGATGTTTCTGTTGATGAGTTTCAGAGGATTAGGAAGAAAGAGAAGGAAATTGGTAGGTCT	QVWGKSMKFPGDVDDVYAEDWLCNVNDELIERFDVSVDEFQRIRKKEKEIGRS	73930.91064	11005
CAACACGAAGGTGCTTATAACCCAGACACTGGTGAGATAAATTGGGACTGTCCTTGCTTGGGAGGTATGGCCCATGGACCCTGTGGTGAAGAGTTCAAATCTGCATTTTCTTGCTTCGTCTATTCTGAAGCTGAACCAAAAGGTATCGACTGTGTTGAA	QHEGAYNPDTGEINWDCPCLGGMAHGPCGEEFKSAFSCFVYSEAEPKGIDCVE	77710.08495	21776
GCTGTACCAGTTATAGAAACTACTATTGATTCAGGGATGTATTCTGAGAACGGTACTGATTTGATGACACCCGAAGATCTTCCTGATTTGCTATCAGATGGTATAGTATTATCTTTTGCTAATACTACAGAAACGGGCTCGGATTCGGACTCCACGTTA	AVPVIETTIDSGMYSENGTDLMTPEDLPDLLSDGIVLSFANTTETGSDSDSTL	85715.76323	6561
AAGAAATCTCTTTACGATAGGTATGGTGAGGCCGGACTTAAAGGCGCTGCTGGATTTGGCAATGGGGATTTTAGTAATCCGTTCGATCTATTCGACTCATTATTCGAAGGCTTCGGTGGTGGGATGGGTAGAGGTTCAAGAAGCAGAGCTGTGGATGGT	KKSLYDRYGEAGLKGAAGFGNGDFSNPFDLFDSLFEGFGGGMGRGSRSRAVDG	64205.29255	18401
GAATCCCAGAAAGGGACTTCTGCTCCACAGTCTGGCTATGTGTGGGATGAAGCATCTGGTTATTACTATGATGCGGCTTCTGGATACTACTACGATGGAAATTCAGGTCTCTATTATGACAGCAATAGTGGGCTTTGGTACTCGTATGACCAGCAAACA	ESQKGTSAPQSGYVWDEASGYYYDAASGYYYDGNSGLYYDSNSGLWYSYDQQT	28444.90123	46497
AAGGAAAGATTGAGTGATACCTATGAAAACGATGCGATTTTCGATAAATTTGAAGTTAATTTTAGTGGTGATAGTTCAAGTGTAATGACTGGTTCTTACAATAACAATTTCATGATCTATCCTAATGTAGTAACTTCTGGTGATAATGATAATGGCATA	KERLSDTYENDAIFDKFEVNFSGDSSSVMTGSYNNNFMIYPNVVTSGDNDNGI	67316.85519	14649
TTGATGACCAAGTATAATTTTGGTGGTGATGATTTAGGTCTATGCGAAAGTTTCGATCTTCTGAATGTTGGAGAAGAAGACAAGACTCATCACCAAACTCAGAGGAGCAGTTTTGGTAACTATGAAGCTAATGGAGATGGTGGATTCCGATATTACTCT	LMTKYNFGGDDLGLCESFDLLNVGEEDKTHHQTQRSSFGNYEANGDGGFRYYS	30205.65363	12431
GAATCTTTCTTATGTGATGAGCTTGCAGCCTTTTCGTCAGAGAACTCAAACTTAAGTGCGTTATTTTCTGACAACTATCAGCCTATCGAGGAACCGTGGTTGATTCAAGAATCTATTACCTTACAACATGAAAGGAATATGCAGACTGATAGCGAACAA	ESFLCDELAAFSSENSNLSALFSDNYQPIEEPWLIQESITLQHERNMQTDSEQ	87184.39657	9560
GAGTATGATATTGGAGAAGAAAGTGATCTTTTTAGAGCTCCTGATCCAATTCTTGAAGAACCAATCTTAACCGTTGATCCACTCTCTGCTGCTTTGACTATGATCTCTTGTGGTGAAGACACTTCACAAGGTCTTTGTGAGCTTCCTGATCTTGGTTCA	EYDIGEESDLFRAPDPILEEPILTVDPLSAALTMISCGEDTSQGLCELPDLGS	67877.4882	29010
AACACAATCGATATGATGGTCGAACATGATTTCAGAACAGAGAGATTGGGATTATGGAGATCAAAGAACGACGCAGATGTCTCAGAGACGGTTTTGGATATCGAGTTTGAGATTTTTGAGGATTTGGTTGAAGAATTATCAGAAGACATTGGCGGAAAC	NTIDMMVEHDFRTERLGLWRSKNDADVSETVLDIEFEIFEDLVEELSEDIGGN	83559.62269	14643
TTTCCACTATGTGTTGAGTGGCTTGACTACAAGGTTGGATCCAATTCCGAAGAAGCAGCCAATTATGCTGCCATTGGTACGTTTGATCCACAAATTGAAATTTGGAACTTGGACTGTGTTGACAAGGCCTTTCCCGATATGATTCTGGGTGAACCTCTT	FPLCVEWLDYKVGSNSEEAANYAAIGTFDPQIEIWNLDCVDKAFPDMILGEPL	158842.0104	27398
TTGAAAAACTGCAAGAATGGCACTTACAAAACTTTGGAGGAGGTAAGGCAAGCCTTACAAACGATGTTTGAAAATGCTAGATTCTATAATGAAGAGGGATCCTGGGTTTACGTTGATGCTGACAAGTTAAATGAGTTTACTGATGAATGGTTCAAGGAA	LKNCKNGTYKTLEEVRQALQTMFENARFYNEEGSWVYVDADKLNEFTDEWFKE	24838.01633	14306
CAGGATGTGAGTAATATCCGACAAGTTCCAGATCATCAGGAAGTGTTTGTGGATCCTTCAAGAGATGAGAGTTTGATTTTTGAGTTGTTGGATTTCAAGGCTGAGGTTGGTGACATTGGCAGTGCCTCTTGGTTCCTTAATGATCTTGCGAGTGAGCAA	QDVSNIRQVPDHQEVFVDPSRDESLIFELLDFKAEVGDIGSASWFLNDLASEQ	64026.03361	25045
ACATTTATTGAATCAGACCCTCCCGTTGAAGCAGATATGTGGGACGTTGCTGAACAGATGGATCCTAGTTTACCTGTCGAAGAGACTCTTCATAGCATGGATTTCTCGTATAAAATTCCTGAGCAAGATGATTTGGATTCACATGTCTCTGTGTCTGCA	TFIESDPPVEADMWDVAEQMDPSLPVEETLHSMDFSYKIPEQDDLDSHVSVSA	80844.79724	10982
CAAAGGATCTCTCAGGATGATCTTTTGGATGAGGCTTTTGAAAGAATATGTCAGCCCTCTTTGGCTGACCTTAATTCCACTTACGAAATTTTTCCAGGTAACTCTTCTTATGCGGATATTTTGACTACTGATTCTGATATTGATGATGGCTTGATGAAT	QRISQDDLLDEAFERICQPSLADLNSTYEIFPGNSSYADILTTDSDIDDGLMN	78477.51763	19433
TTTGGAGAAGATAAAGAAGTGGATGAATTTGGTAATCCCATCAATAGTAGTGGAAGTGGAGCAGGGAATTTTGATGGCCGTAATTCTAATAACGGTTTCATCGATTTTAATGCCTCCGCAGATGATGAATTGCAGATGTTGAGAGACGTTGTAGAACAG	FGEDKEVDEFGNPINSSGSGAGNFDGRNSNNGFIDFNASADDELQMLRDVVEQ	17840.98476	35290
GAGACAGAGTTTATCACAAAACTAATGAATATGCTCTCAGATCTGTCTGAAGAAGACATGAAGTCTTCCACTTGGGTTTCTACTTCGTCAACTAAACCCGTTGACTTTACTCAGGTCGAAGATTTTTGTGTCGAATTTGGTCAAGAGATTCTTGACCTT	ETEFITKLMNMLSDLSEEDMKSSTWVSTSSTKPVDFTQVEDFCVEFGQEILDL	54655.28979	29366
AGCACTCAAAATGAGGACTCATACCAAGCAACACCATTGATACCCCAGGTGGAAGTTGACGATGATTTCTATGTAGGTGATATCTTAATGACTAATGAACTACAAGACATTCCACAAGTCCCAAGGATATCATCTGATATAGAAGACGATTTCGAACAA	STQNEDSYQATPLIPQVEVDDDFYVGDILMTNELQDIPQVPRISSDIEDDFEQ	55423.4365	9235
GACAACACACAGGATCCGGCTGAGAATGAACAGCAGTTAGCAAGGGTGAAGGACTGGATCAACTCCCGTCACCTTGATACTCTGGAGCTCACAGATATTCTTGCAAACTTCCCAGATATCTCAATAGTTCTATCTGAAGAAATCATGGATCAGCTCGTG	DNTQDPAENEQQLARVKDWINSRHLDTLELTDILANFPDISIVLSEEIMDQLV	71574.25938	17396
ACAGACCCAGAAAATGTCGCGGACTTTGACTTGGGCGATTTGCAATCGTTTGACGATCAAGATGACGCAAGTATCATCACTGGTGAGCGTGGCATAGACGAGGATGACCTCAATTTGAATTTTACTGATGATGAAGAAGGACACGATAATGTAAATAAC	TDPENVADFDLGDLQSFDDQDDASIITGERGIDEDDLNLNFTDDEEGHDNVNN	41662.79499	10036
CCAGAACTTGATAGGATCGAACAAGATATCGAACTTAATTATGAGGATCTGCTTATCATGGAAACAGGTTTACTTCTCGGTGGACTAAGCTTCCATGACCAACACCGAGACATGAGGCTAGACATCGATAACATGTCATATGAGGAACTATTAGCTCTA	PELDRIEQDIELNYEDLLIMETGLLLGGLSFHDQHRDMRLDIDNMSYEELLAL	41815.71485	16660
GATGGCGATGGTCACATGAGGAACATTCAGTTCCCGTTCAACATTTTAAGTGACACACCTCTAGAAGTAGCTTTGGAGATGGTGAAGGAGCTTGAGATCACTGATTGGGATCCTTTGGAGATCGCTGCAATGATAGAAAATGAGATATCTTTGCTCGTC	DGDGHMRNIQFPFNILSDTPLEVALEMVKELEITDWDPLEIAAMIENEISLLV	85081.07468	29133
GAATCGACAATGGTACCTGAATTGGATCCACTAGTAGAAGTGAAGGTTGAACCACATGATGATTGGTCTGATTATATAATTGCGATGGGTGATTCCCCTTTTTTGGATGGAGAGGAGTGTACACCGTTTGTGGCGTCCAAGAAAGTGGTTGATCTTGAT	ESTMVPELDPLVEVKVEPHDDWSDYIIAMGDSPFLDGEECTPFVASKKVVDLD	56805.78976	44337
GAAGAGCTTCAAAAGAGTTTCATGACATTGGGAGAACAATTGTCTGATGAAGAAGCCGTAGCTGCTGTTAGATTGTCTGATACGGACGGAGATGGGATGTTGGATTTTGAGGAATTTTCTCAGTTAATCAAAGTAGATGACGAAGAAGAGAAGAAGATG	EELQKSFMTLGEQLSDEEAVAAVRLSDTDGDGMLDFEEFSQLIKVDDEEEKKM	123046.8851	11789
AAAAATGACAAATTTGGTGACTTTTTCTCTAATAACGTTCCTTTTGCCGAGGATTTACTAGAAACATATGAACACTATCACGATAGGCCAACATTGTTTTTAGAAGATTCTTGGGACGGCTTGAAGGCAAAGAGCAATGATTTATTATCTGGATTAACT	KNDKFGDFFSNNVPFAEDLLETYEHYHDRPTLFLEDSWDGLKAKSNDLLSGLT	124197.9895	10767
CAAGACATATCTGAGGGATATTTTACCTTGAGGACCGAATCTATGGAACAAAATGAGGGTCAAGTTTCACATATGATTGCATTTGAAGATCAAAGTGATGCTAGAAACTTCTCTTATCTGCTTGAATCAGTTTTTGAAGACTTGGATGATTTCAGTGCC	QDISEGYFTLRTESMEQNEGQVSHMIAFEDQSDARNFSYLLESVFEDLDDFSA	105527.3643	9205
CGTATGCAAGAAGAAGAAGAAGATAAATACACTTTCTATGAAGATCTTTTCGATTTCCCTAGAGACCCAGAACGTTGGAAGGAGCAAGATTTAAGAGAGATTTGGGCTGATGGTCCATTGGAGATGACGAAACCTGGTTGGGATCCTGCTTGGGCTGAT	RMQEEEEDKYTFYEDLFDFPRDPERWKEQDLREIWADGPLEMTKPGWDPAWAD	101063.2308	4594
GGATTCTCCGGAGGACATGCGTTCAGTAATGAGGATGCTTTCAATATTTTTTCACAATTCTTTGGCGGCAGTTCCCCATTCGGTGGTGCTGATGACAGTGGCTTCAGTTTCTCTAGTTATCCATCTGGCGGCGGTGCTGGTATGGGAGGTATGCCTGGA	GFSGGHAFSNEDAFNIFSQFFGGSSPFGGADDSGFSFSSYPSGGGAGMGGMPG	92428.50126	41740
GTATGCGAAACCCTCGCCGACGACTCAACGATCCCACCTTATTACAACAACTCCGCCGTTAGTCCGAGTGATTTCCCACCGGAATCTTATTTCTTGTCAAACGATGCTCAGCTAGAGTGGCTCAGCGACAACGCCTTCTTTGATCGTAAAGACTCACAA	VCETLADDSTIPPYYNNSAVSPSDFPPESYFLSNDAQLEWLSDNAFFDRKDSQ	121823.4518	19269
GACCCTCATATATCTCAATTGCACGCGAATAGCGTAATGGAATCACAGCTCTTGGACGATTTCCTCCTGAACGGGTCTCCCATGTACCAGGATGATAGCATGGCGCATATTAATATTGATGAGGGTGCTAATTTCCAAAATTTTATCAAGACAGATGAG	DPHISQLHANSVMESQLLDDFLLNGSPMYQDDSMAHINIDEGANFQNFIKTDE	78486.83301	7971
GATAATGTCAAACAAGGGGCCAAACGTAATAGACACCAAGCGACAATAGATAATGATCCAAATGACACTTTTGGCGCTAATGATGAAGACTGGCTTATTTATACTGATATTACTCAAAATCCTGAGGCTTTTGAAGAAGCATTAGAGTACGAGTACAAA	DNVKQGAKRNRHQATIDNDPNDTFGANDEDWLIYTDITQNPEAFEEALEYEYK	83620.09565	12457
CTCGAAGACTATTGCGAGATTTTCTCCGGTTTCAACGGCTCCTCACGCGCCGCCGTTTCTTCGATTCCGGTACTCGATCTTCCACTTGTTGATGATAGAGATGTCTACTTCGATGTTCGGAGTCAAGGTTTTGACTACCGTGAAGTCTTCGGAGGGTTT	LEDYCEIFSGFNGSSRAAVSSIPVLDLPLVDDRDVYFDVRSQGFDYREVFGGF	165710.4165	32896
AAAGATCCAGTGAAGGACATTGAGAAATTAGGTGACCTTCTAGATAAAGGTCTTGATGAGCTTAATACTACAGCTGAAGATGGAAGTGTCGATGAGGTGGCGAACTTACTAGTAGATTTGTACGAAGATTGCTGTAACGGTAACTATGAAATGCTTGAG	KDPVKDIEKLGDLLDKGLDELNTTAEDGSVDEVANLLVDLYEDCCNGNYEMLE	71481.78879	14557
TCTTTCGTTGCTTCTGAATCTGATCCTGAAGATTCTTTATGGAGTGATTTCACTTTCGATTTCTCATTCTTAACATCCGAAGACCACAAGATTAGTCCCAATGATGATAATGATGCGACCACTGTTCCTAAAGGGAAAGAATTGAATCCTTTGGCACCT	SFVASESDPEDSLWSDFTFDFSFLTSEDHKISPNDDNDATTVPKGKELNPLAP	140435.2001	36971
TTGATGAAAACGCTTGCGGAAGGTTTTGAGGAAATTTGCGAAAAGGCGTTGCCTTCTACTACTCACGATGCCATTATAGATGCTTATGATACCAATCTCATGATTGAGTGTGAGCCTGAATACATTATGCCAGACTTTGGATCAAATCCTGACATTGAT	LMKTLAEGFEEICEKALPSTTHDAIIDAYDTNLMIECEPEYIMPDFGSNPDID	50283.22184	17382
ACGGTTTCTGCTGGAGGAAATGGAGATGTGATCTCCTTTGGAGCAATTTACAATGCTTCACAGCATATGGCAGATTATGGTCTTGGTGATATAGTTTTCTCATCCGAAGGAGTGATTTCGAGCTATGGGGATGCGTTTCATATTCCTGACATTATTGAA	TVSAGGNGDVISFGAIYNASQHMADYGLGDIVFSSEGVISSYGDAFHIPDIIE	112743.6772	20051
GTTCTTGATGTCGATGGTGATGGTCAAATTGATGATGTGGAGTTTGCTTCGTGTTTGATGGTCAATGGTGGAGGAGAAAAAGATACCGAAGAAGAAGTTGTTATGAAAGAAGCTTTCGATTTGTATGATATGGATGGTGATGGAAAGATCTCAGCGAGT	VLDVDGDGQIDDVEFASCLMVNGGGEKDTEEEVVMKEAFDLYDMDGDGKISAS	24644.43828	33478
TTCGACGAAGATTCTGCGAAGAAATGCTTGGATCGATTCGTCGATCTTTACGGTGATGATGGTCGGGATTTCATCACTGTTGAGTTATGTGGAGATGATTTTCTTGCGGCGTTAGCTGATTTTGAGGAAGGAACTGAGGAATGGGATGATATACAGGCT	FDEDSAKKCLDRFVDLYGDDGRDFITVELCGDDFLAALADFEEGTEEWDDIQA	103407.1548	16310
ATCCTTCCTTCAAAAGAAAGTGACACAGAGTATTTCCCCAGGGAATATCCGAAAGACCCTGTATCGGAGGATTATTCGAATAGCATATCTCGATTAGAAAATTTAGTGGAATTTGATCCGTTATTCCTCACTAAATTGGATGAATTAACTAGTAGCGAT	ILPSKESDTEYFPREYPKDPVSEDYSNSISRLENLVEFDPLFLTKLDELTSSD	84044.66695	5817
TTTGAATGGGTGGCTGTAGATAAAGAGATTGATCTTGTTACGGATAAAGCTCCGGAACTTGACGAAGTTGATGATGCTTTCTCTGCACTTCAATTGATGTTCAATGATGATGATGACGAAGAATCAGGAGACCAACTTTCAGAGTCAGAGTTTGTGGAT	FEWVAVDKEIDLVTDKAPELDEVDDAFSALQLMFNDDDDEESGDQLSESEFVD	39782.87675	12555
GCAACTGGAAGTATCTACGGTGATTTGGCTGACTTTTCAGGTCCATATGAAAAATTTGAAGACGGTACCATTCCTTGCGGCCAATTTCCATCTGGTCAAGGTGTTATCCCCATCAGCTGGTTAGATGAAGGTGGCTGGTCTGGTGTTGAAAATACTGAC	ATGSIYGDLADFSGPYEKFEDGTIPCGQFPSGQGVIPISWLDEGGWSGVENTD	95892.31944	32947
CAGGTTCTGTATATGCCTTATAAAGATCACTTATTCTATGATGATTATATGGTTGCAGAAGCTTCCTCGTCATTCGTGAGCGGTGACCATGAACCAAAAAAAGACTATTTTGACTTTAGCAGTTTTCTTGATGAGCCTGAGATACGCGAAGGACCTGTT	QVLYMPYKDHLFYDDYMVAEASSSFVSGDHEPKKDYFDFSSFLDEPEIREGPV	122602.5625	14971
CTTCCTCAAGATTCTGTTGAACCTAGCTCTTTTTTCGACGAGTCTTACGAGTTAAACCACCTGTTCTTTGATCAAGAAGACAGTCAAGGCTATCTTCCCGACGAAGATGAAGACTTTGGCTTCAACGATGATGGCTCGATTCGTGATTCCGGTCACTAC	LPQDSVEPSSFFDESYELNHLFFDQEDSQGYLPDEDEDFGFNDDGSIRDSGHY	91142.66974	23189
ATTGACCCAGAATTATTGAGATCTTACATCTTTGGTGGCCACGTTTCCCAATACATGGAAGAATTAGCTGACGATGATGAAGAAAGATTCTCTGAATTATTCAAGGGTTACCTAGCTGACGACATTGATGCTGACTCTTTGGAAGACATCTACACTTCT	IDPELLRSYIFGGHVSQYMEELADDDEERFSELFKGYLADDIDADSLEDIYTS	78103.71745	10553
TGTGGACAGAACTGGAATGCTGCAACTCCAAGCAGTGCTTCAAATGTGTGGGATTCGAACTCGGGTTTGACGTCTTTCCCAGACAATCAAGAAATAGACTTTTTAGATCTCTTTAGTCCAACTTTCAAATTCAACTTTGCATCTACTACCACTGATTGG	CGQNWNAATPSSASNVWDSNSGLTSFPDNQEIDFLDLFSPTFKFNFASTTTDW	160544.73	12151
AAAGAAGTGGATGATTTAGCTCTTAAAACCGATCTTTTCAGGTTATCTAACAACACAGCGGAGAATGACTTACTTGGTAACGATATTGCTGATTATGACGATGCGGAAGGCCTGGAGGACGAATTGGATGAATACTTCGACTTAGCAGGCCCCGACTTT	KEVDDLALKTDLFRLSNNTAENDLLGNDIADYDDAEGLEDELDEYFDLAGPDF	54689.991	29793
GCTAATAACGGTGCCGCATTTTCTCCCTTAACCACTACTCGAATCCAAAGCCAGCAGGCCCAACCCTCGGATGTAATGTTCAACGATTTAAACTCTATGGATATTTCGATGTTTTCAGGCCTTGACAGTACTGGTTTTGACTCCACAGCCTTCAATGCC	ANNGAAFSPLTTTRIQSQQAQPSDVMFNDLNSMDISMFSGLDSTGFDSTAFNA	80677.3552	9491
ATCCAAAGCCAGCAGGCCCAACCCTCGGATGTAATGTTCAACGATTTAAACTCTATGGATATTTCGATGTTTTCAGGCCTTGACAGTACTGGTTTTGACTCCACAGCCTTCAATGCCACGGTGGACGAAACCAAAGGCTTTGACGATAATGACTCAGGT	IQSQQAQPSDVMFNDLNSMDISMFSGLDSTGFDSTAFNATVDETKGFDDNDSG	72798.21312	15846
GTCGAAGGTGGCGAAGTGGAGATGAAGTCGGATGACATGATGTTAAGATTGGTAGCGGATGCAGAGGAATTGGAGGCCGAGGTGAAAGCTTTTGGTATCACCGATCTTATGGACGGCGACTTCGATGTTCGTACTTTATTTGCCGAGCTGAGTCCTGAT	VEGGEVEMKSDDMMLRLVADAEELEAEVKAFGITDLMDGDFDVRTLFAELSPD	86860.20381	19051
GCTTCTACTTCCGACGAAATCCCTTTGGATTTGTTTTTTTCAGAGGATGGGAGAAACGGGACGTTTATGATTGGAAACGACGAGTTCCCGGCTTCTCTGCTTGATCTCCCTGCAGTTGTTGAGTCTTTTAAAACTTATGATGATTGTGCATTAGTCAAA	ASTSDEIPLDLFFSEDGRNGTFMIGNDEFPASLLDLPAVVESFKTYDDCALVK	61523.63262	17736
TTTGGTACAAATGATTGGGATGAGTTTGAGCTTGAAGCCACTGAACTTGTTGACACTCAATTTGACTTCAGCGGGTTTGAGAAGCGTGATAAAGGGTGTACTGAAAGTGAAGGGACATCCACAGATTTATTCTCTGTAGCTTTACAAAAGCTTCCAGAT	FGTNDWDEFELEATELVDTQFDFSGFEKRDKGCTESEGTSTDLFSVALQKLPD	86000.7377	12653
CAGGGCAAGGAATCCAGATTAGATCAATTCAATTACGACGCACTCACTTTCGATGAAGACTTAAACCGTTTAACTGCTTCATATCAATCGTTCATTGCGTCAAATGAGATCCAACAATCCGATGATCTTAACTTCCAATCTGACATCGAACTACATCCT	QGKESRLDQFNYDALTFDEDLNRLTASYQSFIASNEIQQSDDLNFQSDIELHP	75370.14944	32839
AGAGTGGAGTGGAGCCTCTCTGGTTTAGGAGCTGAGAACAGAGATCGTTCATTGGATGATATTGTGGGAAGAGATCTTCTTACAAAGAGTGATGGATGGATGAATCTCCAAGGTGAATCTGAATGGCTTACTCTTGAGCTTGAAGATTTGATTTTTGAT	RVEWSLSGLGAENRDRSLDDIVGRDLLTKSDGWMNLQGESEWLTLELEDLIFD	133424.9135	13822
TATCAACAGTCCAGTTCTTCCGGCCCTTACCAAGAAACTTATGCGAGTGGCCCTCAAAACTTTGGCGATGCTGTGTATCCTATGAATGGTAATTTTACTCTTTTACCATCCGACTTTACACGAGAGCCTAATGATTCGTTCTTTTACGAGAATGACGGA	YQQSSSSGPYQETYASGPQNFGDAVYPMNGNFTLLPSDFTREPNDSFFYENDG	51368.98243	27939
CTCGATGAACAGAAATTACCAACCAATACCCAGGACGAAGCTGAAATTTCCATTCGGGAAATAGAGAGTGCGGGTGATATCACTTTTAATAGGGGCGATTTACTATCTTTATCCTTTGATGAGGAATTGGGTCAGGATTTTGCTAATTTTCTAGACGCT	LDEQKLPTNTQDEAEISIREIESAGDITFNRGDLLSLSFDEELGQDFANFLDA	111147.6259	6996
GGAAGCTCCAGTGAGTCAGTTGACCTAGTCAGTCCTGATAGCACAATATATGAAACTTCTTCTTTTGTACCCCCGTCCAGTCCATATGGCTTTCCTTCCCCTGGTCCATTTGCAGATGATATCTTTGACTTTCCCTCTCTACCGGTCACAGATTTGTTT	GSSSESVDLVSPDSTIYETSSFVPPSSPYGFPSPGPFADDIFDFPSLPVTDLF	126952.4948	52077
GTGAATGGAGACATGTTCGATGTACCATTGATCCAGGCGAATGGTGCGTTTGGAGCGATGAATAAGTATGGAGACGATGATGAGTATGACATGCTAATGCTTATGGGAAATGACGAGGAAGATGAGAGTGGAGTCATAGAGAATGAGATAGAGAACGAG	VNGDMFDVPLIQANGAFGAMNKYGDDDEYDMLMLMGNDEEDESGVIENEIENE	37437.82375	38017
GATGATGATGATGTTGATGGTGATTACGACTATGATGACTTCTTCCACCCGCATTTTGGACATGCTATGAATGATCGTAATCCTGAAGAGCCCTTCGACCCCTTCTTCGACTTGCCAGATGGTGTGCTCTTTACCCCCCAGATGTTGTCTTCCAAGAGT	DDDDVDGDYDYDDFFHPHFGHAMNDRNPEEPFDPFFDLPDGVLFTPQMLSSKS	74650.41362	21476
GTGCTCGTGATGCAAAGGCTGTTACACAACTCCGGAAGTCTAATTGGTGTTGACATGGAACAAGATGGCATAGATTTAGCTACATTGTTCGCTGATTCTACTGAAGATTCGAAGCTTCCTTATGTTATCTATGAGGGTTTAGAAATGCAGGGTGAAGGA	VLVMQRLLHNSGSLIGVDMEQDGIDLATLFADSTEDSKLPYVIYEGLEMQGEG	63096.00134	19672
TCTACAGCGCCGTATCACTCTATTACGTTGCCAGAGACATTTGATCTTGATGACTTTGAGCTTCCAGACAATGAGATCTTTCAGGGTAATTACGTTGATCATCATGTTAGTACAAAAGAGCAGATCACCCTTCAGGATACCATGGATGGCGTTGTATAC	STAPYHSITLPETFDLDDFELPDNEIFQGNYVDHHVSTKEQITLQDTMDGVVY	101454.1558	12030
TCCGTAGGCGATTACTTCCCAGCTGATCCAATGGAGGTCACATATAATTGGGGGGTCTGTGCCAACAATGGTGTTTGGGATCCTTCTTGGCTAGATTTTGATTTTTCATCAACACTATTTACTAATGATTGGACTGTTTCTGGCTACAACCCACTTTTG	SVGDYFPADPMEVTYNWGVCANNGVWDPSWLDFDFSSTLFTNDWTVSGYNPLL	216668.0327	43357
TTGACCCGTGAATCTCAACCGTTGGCCCCAGCGTTAGAAAACGAAGATCCTGTTGACGACTTTGAGTTTCTACTCGAAGATCCCGTCACAATGCTATCCGCCGACGAGCTTTTCTCCGACGGAAAGCTTGTCCCGCTTAAGTTTTCTGGCGTAACTTAT	LTRESQPLAPALENEDPVDDFEFLLEDPVTMLSADELFSDGKLVPLKFSGVTY	120508.8502	19957
GCGCCGTATCACTCTATTACGTTGCCAGAGACATTTGATCTTGATGACTTTGAGCTTCCAGACAATGAGATCTTTCAGGGTAATTACGTTGATCATCATGTTAGTACAAAAGAGCAGATCACCCTTCAGGATACCATGGATGGCGTTGTATACTCAACG	APYHSITLPETFDLDDFELPDNEIFQGNYVDHHVSTKEQITLQDTMDGVVYST	143122.5722	38423
ACAGAGAATGACACAGAACCAAGCCCTTCGCCTATGGATCTTAGGAATCAAGCACACAGGTTACTGTGGGATGCCCTTGATTTTGCTGTTTCTGTAGAAGCTGATGTGTTCTTCCCTGGGTTCAACAACGATGGTAGTGGATGGCCAGATTTTTCAAGT	TENDTEPSPSPMDLRNQAHRLLWDALDFAVSVEADVFFPGFNNDGSGWPDFSS	61668.64199	26422
TCTAGTGAAGAAGCGAACCATGTTGAGTGGATGATCACTGAGGATGGCGAGTTATTCGCGGTACCAACTGAGAATGCGACCGAAGAACAAGCGAACGAAATTCTTAACAACATGCTATCAATGTTCTATGTGCCATCGACGGATGAGGAGGGAAGTTTG	SSEEANHVEWMITEDGELFAVPTENATEEQANEILNNMLSMFYVPSTDEEGSL	100099.416	8930
GTGGAGATGAAGTCGGATGACATGATGTTAAGATTGGTAGCGGATGCAGAGGAATTGGAGGCCGAGGTGAAAGCTTTTGGTATCACCGATCTTATGGACGGCGACTTCGATGTTCGTACTTTATTTGCCGAGCTGAGTCCTGATAATCGTAATTCCGTT	VEMKSDDMMLRLVADAEELEAEVKAFGITDLMDGDFDVRTLFAELSPDNRNSV	72347.11439	27173
ATTGCAGTTTACGATTTGGGTGGTGGTACATTTGACATATCCATCTTGGACATTGAAGATGGCGTGTTTGAGGTTCGTGCTACTAATGGTGACACGCATTTAGGTGGAGAAGATTTTGACAACGTCATTGTAAACTATATTATAGATACCTTCATTCAT	IAVYDLGGGTFDISILDIEDGVFEVRATNGDTHLGGEDFDNVIVNYIIDTFIH	76558.76087	8738
GAGGTTGACTGGGGCTCGTTTTATGCAGATTCATCTGTAAATGACGGTGGTGGGTTTGGTTCATACTCTGATTTCTTCACTGAGTTGGATGCAACTGCAGGAAATGTACAGGGACAGGCGGAGGTAGCTGTGGCCACTGGAGGAAACTTAGTAGCCAAT	EVDWGSFYADSSVNDGGGFGSYSDFFTELDATAGNVQGQAEVAVATGGNLVAN	134862.6578	39530
AACGTTTCATATGACTTACCTCTAAACTATGTTTATCTCGATGACGATCCTATTTCTTCTGATAAATTGGGTTCTATAAACTTATTGGATGCTCCAGACTGGGTGGCATTAGATAATGCTACCATTTCCGGGTCTGTCCCAGATGAATTACTCGGTAAG	NVSYDLPLNYVYLDDDPISSDKLGSINLLDAPDWVALDNATISGSVPDELLGK	145000.4202	25841
CAACTCTATGCGATCTCTGAAGAAAACGAAGCCTCTTTGGGAGATGGAATTGTTGAATTTGATCCCACTGTTATTAATATTCTTGGTGACATGGATCCATGGTTGCTTCCCTTTAAACCACCAGAAGATCCGGATTGCTACAGAAAGATTGTCAATGAT	QLYAISEENEASLGDGIVEFDPTVINILGDMDPWLLPFKPPEDPDCYRKIVND	129408.3589	17054
TGTGAAGGCGCTAGAGAAAAAGAAGTAGCCTCCTCTGTGCTTGATGACGTTCATGAGTCAGTAAATGCTGATGCTTTCTTTTTTCAGCTTTTTGATGACTTGACCTTGGATACAAATCCTGTTGGGAGCTGTAAATCTGAGGAACAAGAATCAGTTGTC	CEGAREKEVASSVLDDVHESVNADAFFFQLFDDLTLDTNPVGSCKSEEQESVV	23426.60406	52275
GATGTTCCTATTGGACAAGAAATAAATTCATCAGGTGGCAAAATGGCTGGTGGAGGAAACTGGTTGTCTGTAAGTCACGGAATAGCAGACGATGCATCTGACTTGATTTTTGGCTTTGGCGATGGCTTAGGTGCTCTCAATGAACATTCAAATGAGTAT	DVPIGQEINSSGGKMAGGGNWLSVSHGIADDASDLIFGFGDGLGALNEHSNEY	69796.01175	8496
TCATTCACTATTGATTTAGATTATGCTGAATTTCTAGACGACGCATTAGATGAAAATTGGGAATTACGCCAAGAGTTGGAGAATGAAAGCCAAGATAAATGGTGGATCGTGAAACCGAGTATGAGCGATAAAGGTCAAGGTATCAGGGTATTTAAGACT	SFTIDLDYAEFLDDALDENWELRQELENESQDKWWIVKPSMSDKGQGIRVFKT	118871.9242	8377
AAGTTCAAAGACTTGCAATGGGGCCATCAGGAAGACGCAGAAGAATTTTTGACCCACTTATTGGACCAATTACACGAGGAATTAATTTCTGCAATTGATGGCTTAACCGATAATGAAATTCAAAATATGCTGCAAAGTATTAATGATGAACAATTGAAA	KFKDLQWGHQEDAEEFLTHLLDQLHEELISAIDGLTDNEIQNMLQSINDEQLK	92075.5465	7642
CCTTCTTCCTATGCTGAACAGCTTGAAAGGCTCATGATGATAGATTCAGAAGAAGACCGGGGTCCCTCTGGGTTTACGACTGATGAATTGATCTTTCAGGCTTTAGAAACAGTCTACGAGAATCATAATGGTCTTGATGTCGATGCGATTTTCACTTTT	PSSYAEQLERLMMIDSEEDRGPSGFTTDELIFQALETVYENHNGLDVDAIFTF	181684.3639	26435
AAAGTTCTTGATGAGAACGCCAAAAAGCTGAGATTTGAGGAATTTTATCCATGGGTTATGGAAGATTTTGATGGGTACAATACATGGGTGGGTTCTTATGAAGCAGGTAACTCAGATTCTTATGTCTTGTTAAGTGTAGAAGATGATGGAAGTTTTACC	KVLDENAKKLRFEEFYPWVMEDFDGYNTWVGSYEAGNSDSYVLLSVEDDGSFT	102334.8164	7932
ATGGCAGAGTCATTCGGTCAAGTAGGCATTGAAAATGATCAAATTGGTTGGGATTGGGATGCTGATGATGATGATGATGACAGAGAAGTTGGCATGGATATCAAGGCACTTCTTTCAGAGTTTGGAGACTTTGGTGACTTCTTTGAGAACGATGCTTTA	MAESFGQVGIENDQIGWDWDADDDDDDREVGMDIKALLSEFGDFGDFFENDAL	100822.9255	9066
GATAAGAACTGGAAAGGTTGGGATGAACAAGATCATATGATTCTTTGTATTGCGGAATCATGGCTTGATGAAAGGATTCAGAGTGGCAACGGATCGGCTTTGGAGAAGCTCGAGTTTGAGATAGAAACATTTCTTAAGACTAATCAGAACGCAGACTCT	DKNWKGWDEQDHMILCIAESWLDERIQSGNGSALEKLEFEIETFLKTNQNADS	86582.4078	13064
CAAGTTAATGGTGACCTAGGTGAAAAATTGGAAGAAGAAGACAAGGAAACCTTATTAGATGCTGCTAACGATGTTTTAGAATGGTTAGATGATAACTTTGAAACCGCCATTGCTGAAGACTTTGATGAAAAGTTCGAATCTTTGTCCAAGGTCGCTTAT	QVNGDLGEKLEEEDKETLLDAANDVLEWLDDNFETAIAEDFDEKFESLSKVAY	107536.47	14316
GTTCATCAGTACTCGGATGAGTTTGCCGAGCAACTCGTTGAAGAATTAGGTTGGCAAGAAGATTTCGAAAAGATACTTACGGCCCAAGGTGGAATGGGGGATAACTCTAAAGAGCAATTACTTGAAATTGTACATGATTTAGAGAATTTGAGTTTGGAT	VHQYSDEFAEQLVEELGWQEDFEKILTAQGGMGDNSKEQLLEIVHDLENLSLD	42934.24302	11740
ATAGGTGGTTCAGTCATTCCAACTTTCAATCCTTCCTTTAGGATCTGGGAATATAACATCACCGACATAGTGAATGACTCCAATTTTGCAGTTTCGGAGTATAAGCCCTGGGATGAATTTTTCGAGTCACTAAATAAGATTATGGAAGACTCTTTGCTA	IGGSVIPTFNPSFRIWEYNITDIVNDSNFAVSEYKPWDEFFESLNKIMEDSLL	68290.50366	15438
GAGGAGGACGAAGAAGAAGTGGGAGGATTTGAGAATTGGATCTGGGATCAACAAGACAGCTTGTTCTTGGAATATTCCCCTGAGGACAACATTTATTATTTTTACTCTTATTATAACATCTTTGATGAAGATATAATTCTATATTATGATCATCTTGAA	EEDEEEVGGFENWIWDQQDSLFLEYSPEDNIYYFYSYYNIFDEDIILYYDHLE	29251.25234	9344
GATGGCTTGACCTACTTTGAGGATTTACTGGAAGAGACGTCCATCTCAACTAGCTTAATTACACTTGAAAAGGATTACTATGATGGTAAAGGCGAACTTGATGAGAGGGTATTCATCAATGAAGAGGATAGCTTACTTGGATCTGGAAGCTTATCTGCA	DGLTYFEDLLEETSISTSLITLEKDYYDGKGELDERVFINEEDSLLGSGSLSA	97711.53499	12054
TTTAAGGACACTGCAAATGAAGAGAGAGACAAATTTCCCTCAGAGCGCTCTAGCCTTGTAGACTTGGATGAGTTTTTCGACGTTCCAGAACCATCAGATAATGACAATTTGGATGACAGCTGGACCTCAGATTTTGATTTGGATACATGCTGTCAGGAA	FKDTANEERDKFPSERSSLVDLDEFFDVPEPSDNDNLDDSWTSDFDLDTCCQE	54021.71447	13861
ATAGAGAATGAAAATGTAACTAGGTTGGTTCTTGGTCCTCCACAATCATCCACAGGTGGGTACCAAGACATCAAATCTTCTGCTGACCAGGAAAATCTTAATCCTTTCGAAGACTGGACAAACCTAAGTGAGAATGACTTTTTCTCGGAGGAAGAGATC	IENENVTRLVLGPPQSSTGGYQDIKSSADQENLNPFEDWTNLSENDFFSEEEI	61133.87303	8939
AACCTTGATGCCATACTTAATGCGGAGTTTGGTGGGTTTGACCCGATGGATGATCGCGACTTTGGAGGTTTTAATGATTTCGGAGAGGAAGTCTCATATGTCTACGACTGCGAGAATGTCGATGAAGATTACATTAGCGATCCCGAGGGAGAGCTTGGT	NLDAILNAEFGGFDPMDDRDFGGFNDFGEEVSYVYDCENVDEDYISDPEGELG	86520.3018	29038
TCAGAGAAAGATTCTTTGGAAGATGTTGAACCCGATGCTTTAGAAATATTGCTGCCTGAGGATGAAAATGAGCTCCTTCCTGGCCTCATTGATGAGCTTAATTTTACCGGGTTGCCTGATGAACTTGACGATCTCGAAGAGTGTGATGTCTTTTGCACG	SEKDSLEDVEPDALEILLPEDENELLPGLIDELNFTGLPDELDDLEECDVFCT	93234.07497	28154
ACAAAAGAAATAAACCCTGACACTAATGAGCCATTTGATGGTGATGAAGGTTTCCAAGATGAATATGAAATTGACTCGATTTTCTTGAATGCTGGTGATTATGTTAAGAGTTCTTTCACTGGTAACTTCTCCGCTACATTTGATGAGTTGCCATGCGAA	TKEINPDTNEPFDGDEGFQDEYEIDSIFLNAGDYVKSSFTGNFSATFDELPCE	93072.39626	17644
TCAAGCTCTTTTATCGGCTCTGATGGTGAAGCACTTCCTTTACTAGTTGATAGTGGAGAGAATGATGGTTGGGTGCACGATTACTCGGGGGAGCTAGGTATTTTTGCAGACAGTCTGCTCAAGAACGATGAGGATTCTGACCTTGCTTCAGAAGGAAGG	SSSFIGSDGEALPLLVDSGENDGWVHDYSGELGIFADSLLKNDEDSDLASEGR	45708.34519	36967
TGTCCAGCGATGGAACCATTTGAGAACGATCATGAGTTTGAACAGAACTTTGCGGAAGTTCTCCGCATGAACACAATCGATGTAATGGACATTGAAGAAGAAGAAACGGAGATGGAAAGCGATTTCAATGAATACACTCAGATCGGTAGCGATCTCGGG	CPAMEPFENDHEFEQNFAEVLRMNTIDVMDIEEEETEMESDFNEYTQIGSDLG	57228.5375	14987
AGCGGTTATATCACCATTGACGAGCTTCAACAAGCCTGCACAGAGTTTGGTCTCTGTGACACTCCTCTTGATGACATGATCAAAGAGATTGATCTTGATAATGACGGGAAGATTGATTTCTCAGAGTTTACTGCTATGATGAAGAAAGGAGATGGTGTT	SGYITIDELQQACTEFGLCDTPLDDMIKEIDLDNDGKIDFSEFTAMMKKGDGV	70031.80374	22884
GATGTGCCAGAGGATGATATTGCCTCAGTCGTCTCTCTCTTTTCCCTAGATAATGTTAAATTGGCTAGCAATTTTTGGGAAGATCTTGGTTTTGATATCACATGGAATCAAGCAGAAAATGCTGTATCGAAGCTGGTCGATTCAACTCCTGGGGATACT	DVPEDDIASVVSLFSLDNVKLASNFWEDLGFDITWNQAENAVSKLVDSTPGDT	163929.266	27609
GAGGAGACCAACGAGTCGGACACTTATCACATGGGATCTGTTGACGAGTTCATTATATATCCCTTTTGCTGTCTGGAAGAGCAAGATGAGCTGAAAAATGGCAGCATACTGTCCACAGAGTTCGACAAGATTGACTTAGAACTAGACGAGGATGATGGT	EETNESDTYHMGSVDEFIIYPFCCLEEQDELKNGSILSTEFDKIDLELDEDDG	56803.50742	20032
GATGAGGAGGGAAGTTTGGGTGTTCTGAATCTGGGGACAATTGGCGAACATGGGTTAGAATTGGAAGAAGCAAATGGAGACTTGTTCGATGTGCCAGTGATCCAGGTGGATGGTGCGTTCGGAGAAATGAATGAGTATGGAGCCAACAATGAGTACGAA	DEEGSLGVLNLGTIGEHGLELEEANGDLFDVPVIQVDGAFGEMNEYGANNEYE	84773.28852	6951
GAAAAAGCTACAGATAGTCTGAGCTTAGAGCTGGATTTACAAACAGTTTTCGAAAGTAATATGAATAGAGATACTTTGGACGAATATGCCCCAGAAGGCACGGAAGATTGGTCAGATTATGACGAGGATTTTGAGTACGACGGTTTGACAACCGCGAGA	EKATDSLSLELDLQTVFESNMNRDTLDEYAPEGTEDWSDYDEDFEYDGLTTAR	62892.34831	11666
TTTCCATCGCTTCCATATGATGTTGATATCTTTACACCTGAACCAAACGGATTTGAAATCTCACACTTCTTTGATTCCTTGGACTTTGATGGAAATCCTCGTAACTCTGAAGAACACAACACAAGCCGAGAGCATGAAAGAAGGCCACAAAATATCGCC	FPSLPYDVDIFTPEPNGFEISHFFDSLDFDGNPRNSEEHNTSREHERRPQNIA	103230.9766	23655
CAACCCTCGGATGTAATGTTCAACGATTTAAACTCTATGGATATTTCGATGTTTTCAGGCCTTGACAGTACTGGTTTTGACTCCACAGCCTTCAATGCCACGGTGGACGAAACCAAAGGCTTTGACGATAATGACTCAGGTAACAACTACAATGACATA	QPSDVMFNDLNSMDISMFSGLDSTGFDSTAFNATVDETKGFDDNDSGNNYNDI	76723.40596	10440
GACTTCGAAACCGAAGAAATTGACCCAGAATTATTGAGATCTTACATCTTTGGTGGCCACGTTTCCCAATACATGGAAGAATTAGCTGACGATGATGAAGAAAGATTCTCTGAATTATTCAAGGGTTACCTAGCTGACGACATTGATGCTGACTCTTTG	DFETEEIDPELLRSYIFGGHVSQYMEELADDDEERFSELFKGYLADDIDADSL	78624.03952	14786
TTTGGAACAGTACTAAAACAGGAAGACGATGACCAATTGCAGTTTCATAATGATCACTCTTTAAATGGAAATGAAGCTTTTGAAAAGCAACCCAATGATATTGAGTTAGATGATACCAGATTCCTACAGGAATATGATATTAGTAACGCCATTCCTGAC	FGTVLKQEDDDQLQFHNDHSLNGNEAFEKQPNDIELDDTRFLQEYDISNAIPD	50155.6399	6274
TATTACTATGATGATTGTTTTAGCTATTATGATGGTTTTGATGAAGTTGATAATGATGGTTGTATATGGAACGATGATGAAGATTTTAGCCAATGTAATCAAGATGGTGGTGATGATGGTATTGAAAACCGTGATGATGATGATAATCATGCCTATGGT	YYYDDCFSYYDGFDEVDNDGCIWNDDEDFSQCNQDGGDDGIENRDDDDNHAYG	57148.84639	11783
GGTTTTGGAGGTGGCTCTTTTGGTGGTTTTGGAAGAGGTTCCTTTGGTGGATTTGGTGGCCCTAATGGTCCTCCGAGTCTCATGTCTAATTTTTTCGGAGGAAGAGATCCATTTGACGACCCTTTCTTCACTCAGCCTTTTGGTGGTGGCATGTTTCAA	GFGGGSFGGFGRGSFGGFGGPNGPPSLMSNFFGGRDPFDDPFFTQPFGGGMFQ	60929.13941	31986
GAGCTCTCGATGACTTGGAACGGTAATAATGGCGCTGGTGAAAGCTCTGGAGGGTTCTTGAATGGTTTGGGAGATTTCGAAGGGTTTATTCAAGAACTTGGTGAATTTCCTTATTTGCCCTTGTCCTCCATTGATGCTTCTGCTTCTTCTAACTCCTCT	ELSMTWNGNNGAGESSGGFLNGLGDFEGFIQELGEFPYLPLSSIDASASSNSS	133247.6935	22000
GGATTTAGTAAAGATCTGAAATCAAAAGCAGACAAACTTGCGGATATGGCGAATGAAATAATCCTCTCTATTGATGAGCATCATGAATCATTTGAACTTAAAGAAGAGGACATTTCTGACTTGTGGAACAACTTTGGAAACATCATGGATAATTTGTTA	GFSKDLKSKADKLADMANEIILSIDEHHESFELKEEDISDLWNNFGNIMDNLL	57023.38135	7325
ATGCTCTCAGATCTGTCTGAAGAAGACATGAAGTCTTCCACTTGGGTTTCTACTTCGTCAACTAAACCCGTTGACTTTACTCAGGTCGAAGATTTTTGTGTCGAATTTGGTCAAGAGATTCTTGACCTTGTTATGGACCAGCTAGTTGATGAACTCTGT	MLSDLSEEDMKSSTWVSTSSTKPVDFTQVEDFCVEFGQEILDLVMDQLVDELC	130383.7092	30122
CGCCAACGTCTCAATGTGTGCAAGGAAGAAGAAGATTGGGAGATGATTGAGAAGCGGCTTGGTTGTGGTCAAGTCGAAGAGCTTATCGAAGAGGCTCGCGATGAGCTCACACTCATTGGGAAAATGATTGAGTGGGATCCTTGGGGTGTACCAGATGAT	RQRLNVCKEEEDWEMIEKRLGCGQVEELIEEARDELTLIGKMIEWDPWGVPDD	56414.46771	14063
TCAGATGATGAGAACGATTTTGATATGACTTCACCTGAAGAATTTTTTGAGGTGGAGGAGATCTTTAGCGATGTGATTGATGGACCTGACCATAAGAGAGACTCGGATAGTTTTGTGGTTGTTGATACTGCTTCAGATGATTCTGAGGGTAAAGAGGTG	SDDENDFDMTSPEEFFEVEEIFSDVIDGPDHKRDSDSFVVVDTASDDSEGKEV	40347.31356	19100
CAAGGATGGCTCTTTATCGGGATATATGATGGGTTTAGTGGACCGGATGCTCCAGATTTCGTAATGAGTCATCTTTATAAAGCTATTGACAAGGAATTGGAAGGTCTTCTTTGGGATTATGAAGAGCCATCTGAAGATAATCAATTGCAGCCTGACCAG	QGWLFIGIYDGFSGPDAPDFVMSHLYKAIDKELEGLLWDYEEPSEDNQLQPDQ	63129.7952	12317
GACAAGAAGACTTTGGAACAGTTGGCAAGCACAAGAGATGTTGTTCTTACTGATTTACCGGACACTCTTGAGTTTATAGACTTCAACGAGTACGCGAAAATGAAGTCAAAATCAGATATGCTACTAGAGTATATCAACGAATACGAATTTGATGATTTT	DKKTLEQLASTRDVVLTDLPDTLEFIDFNEYAKMKSKSDMLLEYINEYEFDDF	89020.45014	4422
CTTCTTCCTGATGACTTGAAGAAAAAGGTTGAAGCAAAGTTTAATGAGCTTGGAGATATGTGTGAAAGAGGTGAAATTGAGGCTGAAGCAGCTTATGAGCTTTTTAAGGAATTTGAAGATGAGATGGTAATTCAGTATGGGGATCAGATGGAAGCTGAG	LLPDDLKKKVEAKFNELGDMCERGEIEAEAAYELFKEFEDEMVIQYGDQMEAE	18924.02686	25079
TCCGAAATTCCTTCCCCTGAGAAGCTGAAGTTAGTGGAGGAGCCATCCGACGATGAATCTAAGTTCTCTAACTATGATTCGGACGATTGGGAAACTTTGTCTGATGATCTTCGACTGTTAGACGAAGAGTGGGGCAAGAGCGGGGGTTTTGATGTGGAC	SEIPSPEKLKLVEEPSDDESKFSNYDSDDWETLSDDLRLLDEEWGKSGGFDVD	72806.97368	12648
TTTCTCGTATGCCAAACCGAAACTGTGACAGCAAACGAAAGAGAAATGAGAGATCATCGACACCTTGTAGATAGTTTGCATGATCTGACGATAAAGGATCAAGCCTCTTATTACGAAGATGCCTTTGAGGATTTACCAGAATATATCGAAGAAGAATTG	FLVCQTETVTANEREMRDHRHLVDSLHDLTIKDQASYYEDAFEDLPEYIEEEL	21387.58794	20652
GGGAGTAATGAAGAGAGTTTGGGAGTTTTTGAGTTCCCGTGGATGAAGGAGAGTATGATCTCAACCTCACTTGATTGGAGTCTACCGGAATCTATGTTTCCGGTCTTAGATGATGGTAATGAGATGTTTGAAGAGATTAGTGATGTGAGATGGCCAGTG	GSNEESLGVFEFPWMKESMISTSLDWSLPESMFPVLDDGNEMFEEISDVRWPV	170597.5804	25222
GAGCAAGACGAAGAGCTTACATACGAGCAATTGGCTGTTTTAGAGACCAATCTGTTCTTAAATGGTATGAGCAGCTTCCACGATCAGCATAGAGATATGAGGCTTGACATTGACAACATGTCGTATGAGGAACTGTTAGCATTAGAGGAGAAAATGGGT	EQDEELTYEQLAVLETNLFLNGMSSFHDQHRDMRLDIDNMSYEELLALEEKMG	100990.7863	8578
TACTATGAGAAGTTGGCGCATTACATGCAAGATATATTCAACATCACAGCTAAGGCTGTAAGAGAAGATGACGAGTCTGTTGCTCTACAGGCAATTGAGTTCTGGAGTTCTATTTGTGACGAAGAGATTGACATCTTAGAAGAATATGGTGGTGAGTTC	YYEKLAHYMQDIFNITAKAVREDDESVALQAIEFWSSICDEEIDILEEYGGEF	75788.56632	13773
GACATCAACTCTCATCTTTCTGACTACTTGGGTCTAGAAACTGGCAACAGTGGATTCCAAATTCCATCTGATGTCTTGAGTGTGTATCAACAAGTCATGACTTACACCGATGACGCTTACACTACCTTGTTTAGTGAATTGGACTTTGATGCTATCACT	DINSHLSDYLGLETGNSGFQIPSDVLSVYQQVMTYTDDAYTTLFSELDFDAIT	160757.6049	32238
GAAGAGCTTACATACGAGCAATTGGCTGTTTTAGAGACCAATCTGTTCTTAAATGGTATGAGCAGCTTCCACGATCAGCATAGAGATATGAGGCTTGACATTGACAACATGTCGTATGAGGAACTGTTAGCATTAGAGGAGAAAATGGGTACAGTGAGC	EELTYEQLAVLETNLFLNGMSSFHDQHRDMRLDIDNMSYEELLALEEKMGTVS	135723.5036	15684
ATGGAGGATGAGCCTAGAGAAGCCACAATAAAGCCTTCTTATTGGCTAGATGCTTGCGAGGACATCTCTTGTGATCTTATCGATGATCTCGTGTCTGAATTTGATCCTTCCTCTGTTGCTGTCAATGAATCCACTGATGAAAACGGCGTCATCAATGAT	MEDEPREATIKPSYWLDACEDISCDLIDDLVSEFDPSSVAVNESTDENGVIND	65877.53973	22980
CAGACGATATCCGGTCTTGAAGATGATTTTGGGTGGCTTAACGACTTTGATATTGGTATGATTTCGTTGCAAAATGATGATGAGATGATGAATTGGTGTACGGAACTTTCTTACATGGATGGTGTGGTAGATAGTGGTGTTCTTGAGATTGAAGGTGGT	QTISGLEDDFGWLNDFDIGMISLQNDDEMMNWCTELSYMDGVVDSGVLEIEGG	226517.2738	128600
GGCAAACGAGTGAAGCGTATGCAAGAAGAAGAAGAAGATAAATACACTTTCTATGAAGATCTTTTCGATTTCCCTAGAGACCCAGAACGTTGGAAGGAGCAAGATTTAAGAGAGATTTGGGCTGATGGTCCATTGGAGATGACGAAACCTGGTTGGGAT	GKRVKRMQEEEEDKYTFYEDLFDFPRDPERWKEQDLREIWADGPLEMTKPGWD	100966.987	10037
AACTCACTGAACACACCAGATATTGCTTCTTTATCAATATCATCCATGTCGGACTATCACGTGTTTGATTTTCCCGGTAAGGACCTGCAGAGAGAGGAAGTGATAGATTTGCTAGATCAGCAAGGGTTTATTCCCGACGATTTGATCGAACAAGAAGTA	NSLNTPDIASLSISSMSDYHVFDFPGKDLQREEVIDLLDQQGFIPDDLIEQEV	51318.71999	16047
GCCAAGAATCTATGTTCAAATGAACATTCAACAGAGTTTGGTCTAGACGACATTGAAGATGAAATCAACCTGCTGGAACAAGAAGTGAACAATGAACAAGAGATTGGCTTCTGTCACAATGACTTGCAGTATGGTAACATCATGATTGATGAAGAAACC	AKNLCSNEHSTEFGLDDIEDEINLLEQEVNNEQEIGFCHNDLQYGNIMIDEET	90769.4755	2581
ATATCTGAGGGATATTTTACCTTGAGGACCGAATCTATGGAACAAAATGAGGGTCAAGTTTCACATATGATTGCATTTGAAGATCAAAGTGATGCTAGAAACTTCTCTTATCTGCTTGAATCAGTTTTTGAAGACTTGGATGATTTCAGTGCCGATATA	ISEGYFTLRTESMEQNEGQVSHMIAFEDQSDARNFSYLLESVFEDLDDFSADI	119822.894	22933
GAACAAAAGTCAGCTAATCCATTTGATCTCCCCTATGATTCTGAGTTCGACTCAAATGACATGTTCTTGGACATGAGTTCGTTACAAGGGGCACTGCCCGATATCCAGACACCACAAGCCTTCCTTAATGGTGTATCACAACCGTGGCTCGCTGCAGAT	EQKSANPFDLPYDSEFDSNDMFLDMSSLQGALPDIQTPQAFLNGVSQPWLAAD	31298.79664	59329
TCGAGTAAAGACTTCCTGGATGTGCTTATCGATCTCCAACAAGGAGATGAAACTGAAATCAACATCGACGAGATCGAACACCTACTTCTCGATATGTTTGTAGCAGGCACAGATACAAACTCAAGTACCGTGGAATGGGCAATGGCAGAGTTACTTGGA	SSKDFLDVLIDLQQGDETEINIDEIEHLLLDMFVAGTDTNSSTVEWAMAELLG	142106.561	20649
GATATGGTTACGCATTCTGATGGAAATTCTGAAGCTGAGAATGATATTGAATTAATGGATGCAAATCTGGACGGCATTGAATTTGACGACGACGAAACTCTAATGGATACAGATTCAATTTTTGATGATCTGTTGTCCAAGGAAAATGATAAATACGAT	DMVTHSDGNSEAENDIELMDANLDGIEFDDDETLMDTDSIFDDLLSKENDKYD	98848.75708	17761
GCGTCTTCTGATTCGTCAGGAATCGACGAGATTTGGGGATTTGAAGATCACGTGTCGAATTACGGTGGTTTAGATTTTGGTTCCGGCGTCGGAGATGGTGGAGATTACGTGGCTGTTGAGGGGTTGTTTGAATTTTCCGACGATTGTTTTGACTCCGGC	ASSDSSGIDEIWGFEDHVSNYGGLDFGSGVGDGGDYVAVEGLFEFSDDCFDSG	101433.8565	32462
AGCGTAATGGAATCACAGCTCTTGGACGATTTCCTCCTGAACGGGTCTCCCATGTACCAGGATGATAGCATGGCGCATATTAATATTGATGAGGGTGCTAATTTCCAAAATTTTATCAAGACAGATGAGGGTGATTCGCCCAACCTGTTGTCTTTCGAA	SVMESQLLDDFLLNGSPMYQDDSMAHINIDEGANFQNFIKTDEGDSPNLLSFE	73671.53492	20680
ATCCACGACTGCCTCGAGCTGCTCGACGACACACTTGACATGTTATCTCGCATCCATGCGGATAATGATGAAGAAGATGTCCATACATGGCTAAGCGCAGCACTCACGAACCAAGACACTTGTGAGCAGAGCCTTCAAGAAAAATCCGAGTCATACAAA	IHDCLELLDDTLDMLSRIHADNDEEDVHTWLSAALTNQDTCEQSLQEKSESYK	70769.1063	15150
ATGAGGAAGAAAGAATTTTTCAACATGGACGATAACAAGTGGGATCACATGATTAGAGAAGGTATCCAACATGGCTGTCTTACCGATACTAAACAATGCGAGGAGATTCTCGAGGATATGCTCAAATGGGACCAGCTTCTTCCTGATGACTTGAAGAAA	MRKKEFFNMDDNKWDHMIREGIQHGCLTDTKQCEEILEDMLKWDQLLPDDLKK	84519.17444	4974
TCTGACGGATCTTTCGATAATAATCCCACTTTCAGAGCAAGTGTTGATGAAGCATGGTTTGATTCCAATCTCGCCTTTGAAACCGATTGTGATGATGACTTTCATAGTGTTCAGGAAGATACGTTGTCAGTGAACGGATGTGAGCGTATCTCAGTATCG	SDGSFDNNPTFRASVDEAWFDSNLAFETDCDDDFHSVQEDTLSVNGCERISVS	75622.18128	28029
GGTGCTTATGATAGTGATGACGACGAAACTGGAATGGCTGATTTCATAAATGAGATGGTGACGCTTATGGCTCAAACTCAATCTACGGGGGACGAAAGTTTAGAGGAATTTGAAGAGTTATTTCAAGAATTGTTGAAGGATGATGTGAATCAATTCAAA	GAYDSDDDETGMADFINEMVTLMAQTQSTGDESLEEFEELFQELLKDDVNQFK	105181.9354	8662
AAGAAAAAAGTTGAAGCAAAGTTTAATGAGCTCGGGGATATGTGTGAAAGAGGTGAAATTGAGGCCGAAGCAGCTTATGAGCTTTTCAAGGAATTTGAAGATGAGATGGTAATTCAGTATGGGGATCAGATGGAAGCTGAGGGTCCTCCCCAATTTGGT	KKKVEAKFNELGDMCERGEIEAEAAYELFKEFEDEMVIQYGDQMEAEGPPQFG	52140.50469	13783
TTGTACACTTTTCAAGAAGACAATATGCTTGATGGTGAAATCATAGACAAGAACAGAGAATGTTGTGATTTCACAAGATATTACTATGATGATTGTTTTAGCTATTATGATGGTTTTGATGAAGTTGATAATGATGGTTGTATATGGAACGATGATGAA	LYTFQEDNMLDGEIIDKNRECCDFTRYYYDDCFSYYDGFDEVDNDGCIWNDDE	88842.00338	6006
AAATGGGACCAGCTTCTTCCTGATGACTTGAAGAAAAAAGTTGAAGCAAAGTTTAATGAGCTCGGGGATATGTGTGAAAGAGGTGAAATTGAGGCCGAAGCAGCTTATGAGCTTTTCAAGGAATTTGAAGATGAGATGGTAATTCAGTATGGGGATCAG	KWDQLLPDDLKKKVEAKFNELGDMCERGEIEAEAAYELFKEFEDEMVIQYGDQ	27907.12775	19805
CAGTTGTTGTATATTTTCCAAGCTGCTGGTAAAAGAGACAATGACCCTCTTTTTTGGGGAGACGAGCTTGAGTACATGGTTGTAGATTTTGATGATAAGGAGAGAAATTCTATGCTCGACGTTTGCCATGACAAGATACTCACTGAGCTTAATATGGAG	QLLYIFQAAGKRDNDPLFWGDELEYMVVDFDDKERNSMLDVCHDKILTELNME	62951.03436	13023
ACCCAAGAAAACCAATCTGCCCAAGCGGTGAACGAAGAAGTTTTGTTGGAGAATCCCGATTACGGAGTCCAAATCGTCGATAAATCCGAACTGTTGGAGCTAGCCTTGAGTTTCTTAGGGGAAGACGGAGAAATCATGGAAAACCCTGAGTTTCTTGGA	TQENQSAQAVNEEVLLENPDYGVQIVDKSELLELALSFLGEDGEIMENPEFLG	56007.87544	18446
TTTGATTTTGATTATCCTTATGGAGAGGACATAAATGACTGCTATGCATATGAACAAGATTGGGATCTTGATTTAGCTTTTGCAGAGAACTTGAGTGATTACTCTGCAAATAATTTTGCTTCAGAGAATGATGATACTTGTGAGGAAGACACAAGTGAA	FDFDYPYGEDINDCYAYEQDWDLDLAFAENLSDYSANNFASENDDTCEEDTSE	88180.65739	3969
ATTCATCAAGATAATCTAGACGGTGAGGTAATTCAGACTGGATCATCTTCTTTGCTTACTGCCTTTGAGAACCCTTTAACCGAAGAAATGACACAAGAACAAATGGTTATCGATGAGGATAGTCTAGATGTGGAATGGAAGTTGTTTGAGACTGAAGAG	IHQDNLDGEVIQTGSSSLLTAFENPLTEEMTQEQMVIDEDSLDVEWKLFETEE	55008.24762	16498
GATGCTAGGATTTTGGAAAACTCATCGCGTATAGATGAGAAAGATGTTTCGAGCAGAGACTTCTTGGATGCACTAATCGATCTCCAACAAGGAGATGAATCTGAAATCAACATTGACGAGATCGAACACCTACTTCTCGATATGTTTCTAGCAGGCACA	DARILENSSRIDEKDVSSRDFLDALIDLQQGDESEINIDEIEHLLLDMFLAGT	82940.4143	7003
GAAAACGGCGGCGGTGGTGCGGTGATCGTAGCTGGAGAAGGAATTGGTGATTTCAGAGACGATAGTGATATCTGTGCCGTCGGAGATGGTGGTGGCATAGATTTTGGTGGCGAAATCGGCGGTGATTGGGACCTTGTTTCATTTTCATCAATGGATTTA	ENGGGGAVIVAGEGIGDFRDDSDICAVGDGGGIDFGGEIGGDWDLVSFSSMDL	114214.8475	26837
TTACACAACTCCGGAAGTCTAATTGGTGTTGACATGGAACAAGATGGCATAGATTTAGCTACATTGTTCGCTGATTCTACTGAAGATTCGAAGCTTCCTTATGTTATCTATGAGGGTTTAGAAATGCAGGGTGAAGGATATGGCACAAACACTCGTGGC	LHNSGSLIGVDMEQDGIDLATLFADSTEDSKLPYVIYEGLEMQGEGYGTNTRG	92799.72906	17468
GGCAAAGAATGGCGACCATCTTCTTTGAAGCTTGCTGTCGGGCCAGATATCACTTTAGATCGAGATTACCAAATGCCACCTCTGGCAGATCTAGACTTAGCCGAACCGTTGCCAGAGTTTATAGATGTAATGGAGTGGGAACCAGAAGTTGATATCTTA	GKEWRPSSLKLAVGPDITLDRDYQMPPLADLDLAEPLPEFIDVMEWEPEVDIL	118878.5313	15557
CCTGTTCAAGAAAAAATGGCAAACACTAGATCCTTTAGCAACAACTCTGTGAAAGGTAATCAAGATGAGTTCTTCATTGAAGACTTCGATGTTGGTCCAATGGATACCATTGATTTGTATGACATGACATTTCGAGAAGACCCCTCAGATTTTGACGAC	PVQEKMANTRSFSNNSVKGNQDEFFIEDFDVGPMDTIDLYDMTFREDPSDFDD	94276.6837	4369
AGAGATGTCTACTTCGATGTTCGGAGTCAAGGTTTTGACTACCGTGAAGTCTTCGGAGGGTTTAACGATCTCGATTTAGCTCCGTCGTATGAAGAACTGTTTTTGCAGCAGAAGTCTACTACGGTGGTTGGTGATGGTGATTCCTCCGACGATGCTTGG	RDVYFDVRSQGFDYREVFGGFNDLDLAPSYEELFLQQKSTTVVGDGDSSDDAW	87520.86158	32092
GATGAGAATCTTGATCTAGAAACTCCATTTTTGACAAAGGAGGCAGCTGATGAACTCTTAGATGAACAAAAAAGTGACGCCATCAGTGATTTAATGTCTGATATCTCAATGGACGAGCAAGTTGAACTAAAATTCGTTGATGATTCTGATACTTCGTAT	DENLDLETPFLTKEAADELLDEQKSDAISDLMSDISMDEQVELKFVDDSDTSY	49206.63233	4728
GAGGAAGATCCAGATTGGCCAGTAGATACAGACGTTGGATGGGGAATCAAAGCTTCGGAGTATTTCGATACACATCCAATCAAAAACGTGGTTGGAGATGATGGGAGTGAGATTGATTGGGAAGGTGAGATTGATGATAGTTGGGTCAAGGAGATCAAT	EEDPDWPVDTDVGWGIKASEYFDTHPIKNVVGDDGSEIDWEGEIDDSWVKEIN	74465.39961	11438
GATGACAGCATTGATTTTGCACCCATCGACTTATCCAATGCCGAAGAAGATATGAACTTTAAAATGCTCGATCTCTTGTATGCTGGACTTGAAAGTGATGACTGGAGAGCATCCACAGAGAGCAGTGAGAATGAGTCAGTTAAAGCAACTGTTGGGGAG	DDSIDFAPIDLSNAEEDMNFKMLDLLYAGLESDDWRASTESSENESVKATVGE	90693.65532	6364
TCAAAACCTGAATCTCTAAATCTTAATCATGACTCGTTCTACTCCCGGAGATACGAATCCGGCACCATAACGCCGCCTCCTCCACCGCCGGCTCCGAGTAATTACGCTTGGGATTTTATCAATTTCTTCGAGAGCTATGAGCTTCCGTACACTACGGAT	SKPESLNLNHDSFYSRRYESGTITPPPPPPAPSNYAWDFINFFESYELPYTTD	142433.103	15322
TCCGATGAAAACTGGCCGGAACTAGAGTTCCGTTCAGCGGAGGACGAAGCTTGGTACGCCGTAGAATTTTCTGACATCTGTGACGCTTTGTGGATCAGCTTCAACGGCTTCTCTTATGAGCACGACGAGTTTTATCCAGCTGACGATTTCAAAAACTCC	SDENWPELEFRSAEDEAWYAVEFSDICDALWISFNGFSYEHDEFYPADDFKNS	89269.95548	6222
GACGTGGAGATAACCATGCTCAAGGAGCTCGAGGAAATGGGTTTCAAGGAGATAGATTTGAACAAGGAGATCTTGAGGGATAACGAGTACAACCTGGAGCAGTCTGTTGATGCTCTTTGTGGAGTTAGCGAGTGGGATCCAATCCTAGAGGAGCTTCAG	DVEITMLKELEEMGFKEIDLNKEILRDNEYNLEQSVDALCGVSEWDPILEELQ	120859.2326	24391
TATGACCAGTTTGGTAAGGAGGATGCTGTTCCTCAGCAAGGATTTGAAGATGCTTCTGAATACTTTACAGCAATATTCGGTGGTGATGGCTTCAAAGATTGGATTGGAGAATTTTCTTTGTTCAAAGAGCTAAACGAGGCAACAGAAATGTTTGGAAAG	YDQFGKEDAVPQQGFEDASEYFTAIFGGDGFKDWIGEFSLFKELNEATEMFGK	214749.3612	47054
GAAGAAAAAACTGAAGTTGAAAGGGATGTACCAAAACCAAGAGAAGAACCTCTGAAGAAGGATTCTGAAAGGCAAAGCGTTTTTGCAGATGATGATAACGAGTTAATTTCTGATATAATGGAGTTTGCAAGTTTTATTAACTTCGGTGATGATGATCTC	EEKTEVERDVPKPREEPLKKDSERQSVFADDDNELISDIMEFASFINFGDDDL	76740.12856	8557
TACGACCCTAATGCTATTGAAATGGCTTTACCAAATGATCCATATCCCGCATGGACCGCAGATCCCCAGTCTCCCCTGCCCATCGAACAAATCGAAGATATCTTCATAGATTTAACAAATAAATTCGGTTTTCAGAGAGATTCCATGAGAAATATGTTT	YDPNAIEMALPNDPYPAWTADPQSPLPIEQIEDIFIDLTNKFGFQRDSMRNMF	122224.7883	8400
CACGGATCGGATGATATGGATGCAGTTATCGAATTTCATGCGGATGGTGACTATGAACTCGGCAGAATGGATACAATTGTCGAGTTTCATGCGGACGGTGATTATGACCTTGGTAGAATGGACACAAACGATTCCATTTCTGTTGCGGAAGAAAAGGAT	HGSDDMDAVIEFHADGDYELGRMDTIVEFHADGDYDLGRMDTNDSISVAEEKD	29378.00759	26939
CCTTCACCACAGAACTCTCAATGGGATTTCTTTTGGAATCCATTCTCGGCATTGGATCAGTATGGATACAGTTATGATAACCAAAATGGTATGGATGATGATATGAGACGGCTGAGGCGGGTTCGGGAAGAAGAAGGGATTCCAGATCTTGAAGAAGAT	PSPQNSQWDFFWNPFSALDQYGYSYDNQNGMDDDMRRLRRVREEEGIPDLEED	65945.27674	7804
GCCAAGGCTAATGGTGGAGCTGTTTTCCAGGTTAATGGGAACCACGAGACAATGAATGTTGAAGGGGATTTCAGATATGTAGATGCGAGAGCATTTGATGAGTGTACTGATTTTCTTGACTACTTGGAGGACTATGCACAAGACTGGGACAAAGCGTTT	AKANGGAVFQVNGNHETMNVEGDFRYVDARAFDECTDFLDYLEDYAQDWDKAF	155251.3961	28086
TCTCAAGGGTCTCTAACCGAAGCGAGTCTCGATTACTTAGATAAGCCCTTTCTTCTTGACATTGGTCTTGAGGATAAAACTGATGAGCTTGATCTCAAGACTGGTGATCAGTTGAATGTAACAGATGAAGAGGTTGATGTTGTTCATGAGGTTGAAGAT	SQGSLTEASLDYLDKPFLLDIGLEDKTDELDLKTGDQLNVTDEEVDVVHEVED	21145.13876	37990
CCAGATTGGCCAGTAGATACAGACGTTGGATGGGGAATCAAAGCTTCGGAGTATTTCGATACACATCCAATCAAAAACGTGGTTGGAGATGATGGGAGTGAGATTGATTGGGAAGGTGAGATTGATGATAGTTGGGTCAAGGAGATCAATTGTTTGGAA	PDWPVDTDVGWGIKASEYFDTHPIKNVVGDDGSEIDWEGEIDDSWVKEINCLE	103760.0597	3746
GTTGATGACAATGCTTTGATTAATGATCAGTATATGGAGACTCAGGTCATGGATACTGAATGTGATAATGAAGAATTTCTTCTTTGTAATGAAACTCAAGCAGTTGATTTGGGATTTGAAACCGGAGAAGAAGTACTTGTAGAGGGGAAACAGTTACTT	VDDNALINDQYMETQVMDTECDNEEFLLCNETQAVDLGFETGEEVLVEGKQLL	43951.64472	17768
GAAAAGCAAATGGTTACTGCTGATCCAGATATAAACACTATTGACCTATGTGATGATGATGACTTTCTTGTTGTTGCTTGCGATGGAATATGGGATTGTATGTCAAGCCAGGAACTAGTTGATTTTATCCATGAACAGTTAAAATCTGAAACAAAACTT	EKQMVTADPDINTIDLCDDDDFLVVACDGIWDCMSSQELVDFIHEQLKSETKL	92119.37719	4933
AATCCAGAAGAAAGTAGCTGGACGATGTACTTTGAGGATTTCTTCGAGGCTTCTTCAAGCATAGTTGACGTCGGAGATTTCAGCTCTTCCTCTGTCTCCGACGCAGCGTCATTCGTGGCCACTAAGAAGACCCTCAACGTGTCGAAGCAAGAAGGATCT	NPEESSWTMYFEDFFEASSSIVDVGDFSSSSVSDAASFVATKKTLNVSKQEGS	111950.2853	28888
GGTGCTTTAAACTCACTGAACACACCAGATATTGCTTCTTTATCAATATCATCCATGTCGGACTATCACGTGTTTGATTTTCCCGGTAAGGACCTGCAGAGAGAGGAAGTGATAGATTTGCTAGATCAGCAAGGGTTTATTCCCGACGATTTGATCGAA	GALNSLNTPDIASLSISSMSDYHVFDFPGKDLQREEVIDLLDQQGFIPDDLIE	41101.99666	28075
GAAGCTAAGAACACATCTGAAGATTTCCCAAGTTTCAGTTATGGTTTAAACTCGGATTCAATCAATTTAAATAACTATCACTATAGCAGCGATGAAATGAATAATCTAGAGCCAGAATCTGAATCTGAATTTCAAGTAATGGAATATTTTGCAAATTTC	EAKNTSEDFPSFSYGLNSDSINLNNYHYSSDEMNNLEPESESEFQVMEYFANF	105129.6908	4595
AAACTTGCGGATATGGCGAATGAAATAATCCTCTCTATTGATGAGCATCATGAATCATTTGAACTTAAAGAAGAGGACATTTCTGACTTGTGGAACAACTTTGGAAACATCATGGATAATTTGTTAGAAATGTCAGACCATTCGCTGGATAAGCTGAAT	KLADMANEIILSIDEHHESFELKEEDISDLWNNFGNIMDNLLEMSDHSLDKLN	48282.69108	12644
CATTCTATAGATGATTTCGAGAGCATTTTCGACATCACCATTGACAATTTAAGCTGCTCTAACGAACTCACGTGGGATTTCTGGGAAGAAGACGAAGATGAAGATGTAGGGGAAGAAGAAAAAAGATCGAGTACTGATCAAGAAGGCTCAAGTTTTGGG	HSIDDFESIFDITIDNLSCSNELTWDFWEEDEDEDVGEEEKRSSTDQEGSSFG	118331.2982	6133
AATGGTCACTCTCGAGACCAACACAATCATTCTATAGATGATTTCGAGAGCATTTTCGACATCACCATTGACAATTTAAGCTGCTCTAACGAACTCACGTGGGATTTCTGGGAAGAAGACGAAGATGAAGATGTAGGGGAAGAAGAAAAAAGATCGAGT	NGHSRDQHNHSIDDFESIFDITIDNLSCSNELTWDFWEEDEDEDVGEEEKRSS	105258.2302	5267
GATGTTCGGAGTCAAGGTTTTGACTACCGTGAAGTCTTCGGAGGGTTTAACGATCTCGATTTAGCTCCGTCGTATGAAGAACTGTTTTTGCAGCAGAAGTCTACTACGGTGGTTGGTGATGGTGATTCCTCCGACGATGCTTGGACTCCTGAGGAAGTA	DVRSQGFDYREVFGGFNDLDLAPSYEELFLQQKSTTVVGDGDSSDDAWTPEEV	56513.06206	43396
TCCCGGAGATACGAATCCGGCACCATAACGCCGCCTCCTCCACCGCCGGCTCCGAGTAATTACGCTTGGGATTTTATCAATTTCTTCGAGAGCTATGAGCTTCCGTACACTACGGATGTCAATGATTTGAAGGATAGAGAGACCACTCCTTCTCATGAA	SRRYESGTITPPPPPPAPSNYAWDFINFFESYELPYTTDVNDLKDRETTPSHE	117127.4864	20490
ATGTTTATAGTTCTTGATGTCGATGGTGATGGTCAAATTGATGATGTGGAGTTTGCTTCGTGTTTGATGGTCAATGGTGGAGGAGAAAAAGATACCGAAGAAGAAGTTGTTATGAAAGAAGCTTTCGATTTGTATGATATGGATGGTGATGGAAAGATC	MFIVLDVDGDGQIDDVEFASCLMVNGGGEKDTEEEVVMKEAFDLYDMDGDGKI	39970.25276	21303
ATTGACAAGAAGACTTTGGAACAGTTGGCAAGCACAAGAGATGTTGTTCTTACTGATTTACCGGACACTCTTGAGTTTATAGACTTCAACGAGTACGCGAAAATGAAGTCAAAATCAGATATGCTACTAGAGTATATCAACGAATACGAATTTGATGAT	IDKKTLEQLASTRDVVLTDLPDTLEFIDFNEYAKMKSKSDMLLEYINEYEFDD	74713.26426	3895
ACCTTCAAATGGGATAATGGGAGTTTCTATGTTGGCCATTGGTCTAAGGATCCAGAGGAAATGAATGGTACATATTATCCGTCAGGAAATGAAGGGAATCTTGAATGGGATCCTAAAGATTTGTTTAATAATCTAAGTGAGTACACGATCTGCAGCGGC	TFKWDNGSFYVGHWSKDPEEMNGTYYPSGNEGNLEWDPKDLFNNLSEYTICSG	104432.177	5361
TTTGATCAGATACCTTGGAACTTTAGTCTCTCTGACCTCACTGCAGATTTGTCAAATCTTGGAGATTTAGGGGCTTTAGGAAACTATCCCGGTTCTCCTTTTCTGCCATCTGATTCAGAGATTTTACTTGACTCTCCCGAACAAGAGGACATAGATGAA	FDQIPWNFSLSDLTADLSNLGDLGALGNYPGSPFLPSDSEILLDSPEQEDIDE	97234.4836	12669
TATGCGATCTCTGAAGAAAACGAAGCCTCTTTGGGAGATGGAATTGTTGAATTTGATCCCACTGTTATTAATATTCTTGGTGACATGGATCCATGGTTGCTTCCCTTTAAACCACCAGAAGATCCGGATTGCTACAGAAAGATTGTCAATGATTCTTAT	YAISEENEASLGDGIVEFDPTVINILGDMDPWLLPFKPPEDPDCYRKIVNDSY	152907.4972	14984
TGGATATCTTGGTTCTGCAACCTTCGTGGGAACGAGTTCTTCTGTGAAGTTGATGATGATTACATCCAGGATGACTTTAACTTGTGTGGACTCAGCCATCAAGTTCCTTACTACGACTATGCCCTTGATTTGATTTTGGATGTGGAGTCTTCGCATGGT	WISWFCNLRGNEFFCEVDDDYIQDDFNLCGLSHQVPYYDYALDLILDVESSHG	95491.77978	25294
AAATCTACCGAGCTGATGCCACGTTTGATTGCGGATCGGGATGCCCTCAAGGCCGAGGTGGAGGGCTTTGAGATCACCGAGATCGAGAAGGATGACTTTGACGTCTGGACCCTTTTCGAGAAGGTTCTCGAGGAGGAACATTTCGAACCATCGGCTAGC	KSTELMPRLIADRDALKAEVEGFEITEIEKDDFDVWTLFEKVLEEEHFEPSAS	103204.4838	41153
GCAGAAGCTTTAAGACACCCTTACCTGGCAATGTACCATGACCCAAGTGATGAGCCGGAATATCCTCCACTTAATTTGGATGATGAATTTTGGAAACTGGATAACAAGATAATGCGTCCGGAAGAGGAGGAAGAAGTGCCCATAGAAATGCTCAAAGAC	AEALRHPYLAMYHDPSDEPEYPPLNLDDEFWKLDNKIMRPEEEEEVPIEMLKD	90147.28916	7493
ACTTTCTATGAAGATCTTTTCGATTTCCCTAGAGACCCAGAACGTTGGAAGGAGCAAGATTTAAGAGAGATTTGGGCTGATGGTCCATTGGAGATGACGAAACCTGGTTGGGATCCTGCTTGGGCTGATGAAGATGATTGGGATGTTGTTAACGATGAG	TFYEDLFDFPRDPERWKEQDLREIWADGPLEMTKPGWDPAWADEDDWDVVNDE	126650.7296	22171
GTGGTAACAAGGCCACAATTGGTGGTGGACCGTGACCGACACGCAAAGCTGGAGCTTAATATGGATGTGACATTTCCATCGATGCCATGTGACCTGGTGAATCTCGATATTATGGACGACTCTGGAGAGATGCAACTAGACATTCTTGACGCAGGGTTC	VVTRPQLVVDRDRHAKLELNMDVTFPSMPCDLVNLDIMDDSGEMQLDILDAGF	137910.0151	56268
ATCATGCCAGAAATCTTGGATGGTAAGAATGTTTATGATTTCTTGGACCCTGAAATCGCTGCTAAACTGCAGGCTCTTGAAGAAGAAGAAGAAAAATTGGAGAACGAAGGGTTCTACAATTCTGACGATGAGGAAGAAATCTACGACGGTTTCGAAGCA	IMPEILDGKNVYDFLDPEIAAKLQALEEEEEKLENEGFYNSDDEEEIYDGFEA	45687.96646	9535
TCTGATTTCCAAGAAGTGTGGGATAGCATACACAAGGACGCTGAAGAAGTCTTGCCATCCGAATTAGTTAATGATGACCTCAATCTAGGAGAAGACTACTTGAAATATCTCGGCGGTAGAGTAAATGGGAACATCGAGTATGCTTTTCAATCTAACAAC	SDFQEVWDSIHKDAEEVLPSELVNDDLNLGEDYLKYLGGRVNGNIEYAFQSNN	138485.2441	19359
GAAGATGATGACGATGACTTCTGTGATTTCATGCAAGAGATGATCTCAATGATGAACAATGTCAAAGACGCGGGAGAGAGCTTGGAAGACTTGCAACGAATGTTCACGGATATGGTTGGTGGAGATGGCGTGAGCTATGACTGTAACAATAATCCAAAG	EDDDDDFCDFMQEMISMMNNVKDAGESLEDLQRMFTDMVGGDGVSYDCNNNPK	91527.83526	32600
GATATGCTCAAATGGGACCAGCTTCTTCCTGATGACTTGAAGAAAAAAGTTGAAGCAAAGTTTAATGAGCTCGGGGATATGTGTGAAAGAGGTGAAATTGAGGCCGAAGCAGCTTATGAGCTTTTCAAGGAATTTGAAGATGAGATGGTAATTCAGTAT	DMLKWDQLLPDDLKKKVEAKFNELGDMCERGEIEAEAAYELFKEFEDEMVIQY	42693.24141	10140
GATGAGTTTGCTTCCGGGAGAGGACAGCAAGAAACAGCCGAGGACCAATGGGTTAATGAGTTTTCAAAGTTGAATGTTGATGACTGGATAGATGAATTTGCTGAAGGTCCCGTGGGTGATAGTTCAGCTGATGCATGGGCAAATGCTTACGATGAGTTT	DEFASGRGQQETAEDQWVNEFSKLNVDDWIDEFAEGPVGDSSADAWANAYDEF	53786.48343	15898
AAACCATCGTTACCAAAACCGAATGAAGCAAACAGCGAGTATAATAACTTGGAGGCACTGGAGGAGACAGAGCCAATTCTCGATTTATCTCAGTTACAAATACCAGATGGCTTAGGAGATTTTGATGCGCAACCAGGTGATATTAATTCATGGTTTAAC	KPSLPKPNEANSEYNNLEALEETEPILDLSQLQIPDGLGDFDAQPGDINSWFN	93082.38878	8800
GAAAGTGATGAACATGTCTCACTGGAAGTTCTTAATTCCACAAATTTGTCTGCGGCAGAAGCTATTCCAAATGAGCAAGTCACACTTGACGAATTTGTTGGCATAGATCCGTGTTTGGGAGAAGTTGTTCTTGATGAAGAGGTTTTGCCAGAACAACTT	ESDEHVSLEVLNSTNLSAAEAIPNEQVTLDEFVGIDPCLGEVVLDEEVLPEQL	58711.81407	12762
AATTACTTCTGTGACGTTGCAGATTTCAACAACAGCAGGTTCTCTGACGATGAATGGAATGCTAAGCCCGCCTTTCTTGATGACGGGGAAGATAGTTTTTACTGGAAGGCCGAACAGCCATGCCAAAAGGAGAGTTTGAACCCTGATTTCCTGAAATAT	NYFCDVADFNNSRFSDDEWNAKPAFLDDGEDSFYWKAEQPCQKESLNPDFLKY	88376.58113	16725
ATTACAACGTCTACATTATCAGATGATGAGAACGATTTTGATATGACTTCACCTGAAGAATTTTTTGAGGTGGAGGAGATCTTTAGCGATGTGATTGATGGACCTGACCATAAGAGAGACTCGGATAGTTTTGTGGTTGTTGATACTGCTTCAGATGAT	ITTSTLSDDENDFDMTSPEEFFEVEEIFSDVIDGPDHKRDSDSFVVVDTASDD	29292.00903	40654
AATGTATGGCAAGACTATATAAAGGCTCATAGAGATGCAAGGCAATTTATGACTCGGCCAATTCCGTACTATAAAGATCTGTGTGTGCTCTGTGGCGATTCTGGGATCGAAGAAAACGAATGCTTTGTAGCTATGGATTGGTTTGACCCTGAAACTGAA	NVWQDYIKAHRDARQFMTRPIPYYKDLCVLCGDSGIEENECFVAMDWFDPETE	50680.68077	20815
TATTCTGGTTCATCGTCATATTCTTCATCATCTTCCTCCATTTCCTCTTCATTATCCTTTGCTTCTTCAAACAATTCCTCCACAAATTCTTCTTCCGCCTCTTGTAGTTTCCCACTTACTGAGCTCGATAATTTTGATTATGCGAACCTATATGAACCT	YSGSSSYSSSSSSISSSLSFASSNNSSTNSSSASCSFPLTELDNFDYANLYEP	66679.99345	17373
TTGATATCTGAAGCTCAAGCTGAGTCTAATTCAAAGATTGAGAACAATTTAGATTGTTTATCGTCGTTAGACGATCTTTTGCACGATGAGTTTAGTCGCGTAGTTGGATCTATGATCTCGGCTAGAGGGGAAGGTATACTTTCATGGATGGAAGATGAT	LISEAQAESNSKIENNLDCLSSLDDLLHDEFSRVVGSMISARGEGILSWMEDD	137661.2262	17653
CAATGTCTCTGTTCTGCTGAAGAAGAGGATCAGATTTTGTCCAGATTCCCAATTCCTGGCTATGAGGATGATGATGAGTCTCGTTATCCTCCAATTTTAGAAAACGATGGATTTAGCCAGCACATAGACAATGAATGGTTTGGAGTCAATAATTACAGT	QCLCSAEEEDQILSRFPIPGYEDDDESRYPPILENDGFSQHIDNEWFGVNNYS	68502.58453	17343
GAAAGCAGTGACATATTTGCCGATCCTAATTCGTTTGAAAAGGATACTATGCCCCTAACGCAAGAACTGACGCTAGAAAATCTAAATAATCAATTAAACTATCCCGATTTCACGATAAACGCCATCGAGCAGGATCCTGCCCCTTCGTCTTTTTCATCC	ESSDIFADPNSFEKDTMPLTQELTLENLNNQLNYPDFTINAIEQDPAPSSFSS	49269.38981	31698
AAGAAAAGGGCTCCTCAAAAAGGAAAAACGGTCACAAAGCCACAGGAGATAATTGTAGATGAATCCAAATTGAACTGGAAACCAGTAGATATTCCGGACACTTTAGATGACTTTGGTGGATTTTATGGCTTGGAAGAAATTGACGGAGTGGACGTTAAA	KKRAPQKGKTVTKPQEIIVDESKLNWKPVDIPDTLDDFGGFYGLEEIDGVDVK	81901.2731	4324
TATCACGTGTTTGATTTTCCCGGTAAGGACCTGCAGAGAGAGGAAGTGATAGATTTGCTAGATCAGCAAGGGTTTATTCCCGACGATTTGATCGAACAAGAAGTAGATTGGTTTTATAACTCATTGGGTATTGACGATTTGTTCTTCTCGAGAGAATCT	YHVFDFPGKDLQREEVIDLLDQQGFIPDDLIEQEVDWFYNSLGIDDLFFSRES	101293.2495	6166
ACGTCATTCAGTCCAGCTCAGGAAAATTGGGAACATATATTGAAGACTTCCAATTTGGAAGATTTTACAACGAATGGTTTTGACCAATGGGATGACCTTATTGATGGTCTACCAGAGGCTGTCAGGCCGGAGACCTACGCGCTTCCAACAAATCCTTGC	TSFSPAQENWEHILKTSNLEDFTTNGFDQWDDLIDGLPEAVRPETYALPTNPC	155666.7269	9562
ATCACGAAGCAAGAGCTGAATGATTCATTGGAGAATCTAGGAATCTACATTCCAGACAAAGACTTGGTGCAGATGATCGAGAAGATTGATCTCAACGGTGATGGGTACGTGGACATCGAAGAGTTTGGAGGGTTGTACCAGACGATAATGGAGGAAAGA	ITKQELNDSLENLGIYIPDKDLVQMIEKIDLNGDGYVDIEEFGGLYQTIMEER	37155.75011	22011
CAAAAGGTTCATCGTTTTGGTAGCGACCAAGTTTACTTTGGCGGGGAGGAAGACATGTCTAGTGTCTCCAATTTTGTTGATATTGAGTGGCTTTCATCAGAAAACCCATGCGAGAATGCTTTATTTGACAGGTCGTCGGAGCTTACAAGAAATTTGACA	QKVHRFGSDQVYFGGEEDMSSVSNFVDIEWLSSENPCENALFDRSSELTRNLT	86201.86514	26865
AATGATTGGGAGGATTGCTGCTCAGATTACTTCTCAGATGGGTCTGATTACTTGGCTTGGGAGTTTTTTGAAGATGGTGTAATGGGAGAGTTCTATGAGGATGAGTTTGAGCATGGTTGGGACGATAATTTTTATGCGGAAAACGCAGTTTTAGACATG	NDWEDCCSDYFSDGSDYLAWEFFEDGVMGEFYEDEFEHGWDDNFYAENAVLDM	169183.2972	16020
CTTAGAGTGATGCCTGATGATGAAGTTGCGCTTTTGGAGTTTGGAGACTTCCTTGGTGGTTCTGGAAATAATCACATTGATCATCATCGAGATATGCGATTGGACATCGAGGAAATGTCTTACGAGGAGCTTCTTGCTTTGAGTGAGCGAATTGGAACA	LRVMPDDEVALLEFGDFLGGSGNNHIDHHRDMRLDIEEMSYEELLALSERIGT	132436.4306	17711
GAAGAAGAAGATGAGATTTTGTCTTTCACTGGAATAGCAGAAGACTTTTCATTTGATAAGGAAGAGGTTGGAGATTCTAGACTTCTGTCTGACGTTGATGATCTTGCTAGTACTTTTTCAAAGTTGAATAGGGAACCTGATGTGTATAGTAATACGGGG	EEEDEILSFTGIAEDFSFDKEEVGDSRLLSDVDDLASTFSKLNREPDVYSNTG	25746.25741	18620
ACCAACTTTCAAATGGAGAGTCCACTGGATTTCTTCGACTTCAACACCTCACAGAAAGCTGAAGAAGCTTTTGCTGAACAGCCACCCGAATGGGTCGGGTGGGGAGAACCATCTGATATGCAAGCGAGTGGCACCGGTCTGAACCCATTTATCGATGAT	TNFQMESPLDFFDFNTSQKAEEAFAEQPPEWVGWGEPSDMQASGTGLNPFIDD	121074.3527	25237
GAAAGCCAATACTTGCTTCCCCGTACATCTTTTGTTCAAGATGCTCACAAAGCAGGATTAGAAGTATATGCATCAGGTTTTGGAAACGATTTTGATCTTGCATACAACTACAGTTTTGATCCATTGGCCGAGTACTTATCTTTCATGGACAATGGAGAT	ESQYLLPRTSFVQDAHKAGLEVYASGFGNDFDLAYNYSFDPLAEYLSFMDNGD	151595.5428	25045
GAAGAAGTCTTGAAGGGATATGAATCGTACAGGGAAAACCCAAGTAACTACGACAATGATAATATCCTTATATACACAGACACGTTCAATCTTTATGATGACATGTTCGAAGGTTCTCTTGATTCTACAAGGAACTTTGGTGCACAAAAAGATCCTAAT	EEVLKGYESYRENPSNYDNDNILIYTDTFNLYDDMFEGSLDSTRNFGAQKDPN	79440.22825	5915
AGAGATTCATCTAGATGTGAAGAAAATTCTTATGAAGACCCGTTTGAGACAAATTATGAGACTGTTGAGTTACAGAATCAACATGATGTACTCTTGGAGGAACTGGAATCTGGATCTTCACAGCTATGCAGTCTTGAAAGCGAGCTGGAGTTGTTGCAG	RDSSRCEENSYEDPFETNYETVELQNQHDVLLEELESGSSQLCSLESELELLQ	51246.01175	17739
GCCTGTTTGAATAAAGAAGTCGGCACTTACGAATGTGAGGGGGAAAGAGATACCTACTCATTTTTTACCTCTCTCTCAGATATACAGGATTCAAGTAGTAACGAGGAACAATGCGGTGTAGGAAGTATATTGAGTGAAGATAGTTTCACGTTTGAAGGG	ACLNKEVGTYECEGERDTYSFFTSLSDIQDSSSNEEQCGVGSILSEDSFTFEG	74313.8861	7172
GGACCTTTACCAGAACCATTGTCTGGCAGGGAGTTCGATCCACCAAAATTACGCGAATTGCGAAAATCAATCGATTCAAACGCATTTTCCGACTTAGAGATCGAACAGTTGGCTATTGCAATGCTTGACGAATTGCCCGAATTGAGTTCAGATTACTTG	GPLPEPLSGREFDPPKLRELRKSIDSNAFSDLEIEQLAIAMLDELPELSSDYL	76109.64448	16922
AGCAACGCGAAGGAAACCAATGATAATAGCAATAATCAAACCAATACTAATATAGGTAATACGTTCGATACTGATTTTTCAAATGGCAATACGGAAACTACGATGGGAGACACTTTGGGTCTGTATAGCGATATCGGTGATGATAATTTCATTTACAAG	SNAKETNDNSNNQTNTNIGNTFDTDFSNGNTETTMGDTLGLYSDIGDDNFIYK	30682.2386	7692
GATCCAGCGCGTGCCAATGTGGCAGCTAACAACTACTTTGATGATGAGGATGATGATGATGTTGATGGTGATTACGACTATGATGACTTCTTCCACCCGCATTTTGGACATGCTATGAATGATCGTAATCCTGAAGAGCCCTTCGACCCCTTCTTCGAC	DPARANVAANNYFDDEDDDDVDGDYDYDDFFHPHFGHAMNDRNPEEPFDPFFD	70500.70667	25789
CAACAACAAGACCAGTGGGATAGCTACTTCTCTGAACACATCATCCTGCATGGACATGAGACAAACATCAAAGAAGGGGTTCCTCAATACAATAATATTCAAGAGATTGATGCTGAGAACAGCTGGGATGAACTCAAAGAGATACCAATGGAGGAGTTT	QQQDQWDSYFSEHIILHGHETNIKEGVPQYNNIQEIDAENSWDELKEIPMEEF	83825.87992	3573
ATGATGATGGACGAGCTTGTTGACAAAGAGATGAGCAGTTTCGAAGGGAGATGGCTTGATTTCGAGAGAGAGACGTATGAAGAAGGCATTGACATTGAGGGAGAGATAGTCTCTACGTTGGTAGATGATTTAGTTAATGATCTTGTCTCAGGTACTCAA	MMMDELVDKEMSSFEGRWLDFERETYEEGIDIEGEIVSTLVDDLVNDLVSGTQ	106952.8168	18647
ACCGCAATGAATGTTAGCGTACCTCCACCAGATGAAGAAGAACAGTTACTAGCCAAATTTGTATTCGGTGATACAACAGATTTACAAGAAAATCTCGCTAAATTTAATGCCGATTTCATTTTCAATGAACAAGAAATGGATGTTGAAGACCAGGAGGAT	TAMNVSVPPPDEEEQLLAKFVFGDTTDLQENLAKFNADFIFNEQEMDVEDQED	61499.16077	4035
CTTTCTTCAACCTTCGAGTCCATCAATGGTCACTCTCGAGACCAACACAATCATTCTATAGATGATTTCGAGAGCATTTTCGACATCACCATTGACAATTTAAGCTGCTCTAACGAACTCACGTGGGATTTCTGGGAAGAAGACGAAGATGAAGATGTA	LSSTFESINGHSRDQHNHSIDDFESIFDITIDNLSCSNELTWDFWEEDEDEDV	143395.9581	12369
AATCGCTATCAAAACGGTGACCGTGAATCTACAAAGAATGGAGCTGCTTATCAGAAGTCTTCACAACAATCATCGTCTTTCGAACAAAATTTTACCAGCACTGAGTTCCCGAATGATTATGATTTTATGGAGGATATTCTAGATGAGACAACTGAATTG	NRYQNGDRESTKNGAAYQKSSQQSSSFEQNFTSTEFPNDYDFMEDILDETTEL	56907.98949	11755
ATTGATGAACATCTTAATGTGGAGGAAGGGAATTTGTTTGGAGAATGTGATGATGATTTTGGTTTCAAGTTTGAGGACATTGAAAGTTTTCGCAACACTTTCCCAGACATTTTGCTTTCCCCTCATGATTATCAGACAACTATCTTTGGTAATGAGATT	IDEHLNVEEGNLFGECDDDFGFKFEDIESFRNTFPDILLSPHDYQTTIFGNEI	113256.3689	11851
TTTCCGGCTGAACCTATGGCCAATAACGAGTTTGTTCTCAAGGAGTTACCATTCGATTGTGCACCTGGTATACTTTTTGAGATCATGTTCAACTCAGAGCAAAACGAATTTCTTCTAGATTTTTTACGGGGTCAAGAAGGTTCACAAATTACCACTATT	FPAEPMANNEFVLKELPFDCAPGILFEIMFNSEQNEFLLDFLRGQEGSQITTI	132893.9415	18556
ATGAAAGTGTTAGGTCCACGCGTGATCGGATTCTATGATATGATAAATGATTGGGAGGATTGCTGCTCAGATTACTTCTCAGATGGGTCTGATTACTTGGCTTGGGAGTTTTTTGAAGATGGTGTAATGGGAGAGTTCTATGAGGATGAGTTTGAGCAT	MKVLGPRVIGFYDMINDWEDCCSDYFSDGSDYLAWEFFEDGVMGEFYEDEFEH	115036.0111	27315
ACGTTCTGGAATGATTGTGTTGAGCCAGAGGATTTAGAAGAAATGTGGATGGATCCTGCGGTCAGTGCTGAATGGATTGATGTTGGAGAGACTAAAGGCCAGAAGGTTCACCTCTCAAGGGATCCTGATGGTCAGCCTTATCTTACACAGACCGAGATG	TFWNDCVEPEDLEEMWMDPAVSAEWIDVGETKGQKVHLSRDPDGQPYLTQTEM	92130.95752	30704
GAATCATTCACTATTGATTTAGATTATGCTGAATTTCTAGACGACGCATTAGATGAAAATTGGGAATTACGCCAAGAGTTGGAGAATGAAAGCCAAGATAAATGGTGGATCGTGAAACCGAGTATGAGCGATAAAGGTCAAGGTATCAGGGTATTTAAG	ESFTIDLDYAEFLDDALDENWELRQELENESQDKWWIVKPSMSDKGQGIRVFK	110309.7277	4033
TTTAACGCAGCAACTTGTGTAGTGGGCGACTCGTTGTTCATTTACAGTGGTGTCTGGGAACTGGGCGAAAAAGATTATCCTATAAACTCATTTTATAGTATAGATTTGAACAAGTTGGATGGTGTCAAGGTTTACTGGGAAGACCTATCTGCCATCGAA	FNAATCVVGDSLFIYSGVWELGEKDYPINSFYSIDLNKLDGVKVYWEDLSAIE	57811.31112	10042
AGTCAAAACGCACCGTTTTGTGTTCTTGATGGTCTTTTCTGTGAGGAAGAGAGTGAGTTTCACGAACAAGTAGATTTGTGCGACGAGAGTGTTGAAAAGTTTCCTTTTTTAAATCTGGGTTTGTCTGATCATGATATGTTGTGGGATGATGATGAGTTA	SQNAPFCVLDGLFCEEESEFHEQVDLCDESVEKFPFLNLGLSDHDMLWDDDEL	104992.7333	16659
GGCTCATTGTCATTCTTGAACGATGATTACGAGTTTTTCATCCGTGATGACGATGATTTGGAAATGGAAACCACTTTTGCCAACTCGGACGATGTTTTGAACCCATACACTGGTGAAATGAACGCCAAGAGACATGCTCGTGACTTCTTGGCTCAATAC	GSLSFLNDDYEFFIRDDDDLEMETTFANSDDVLNPYTGEMNAKRHARDFLAQY	140883.2226	67324
CAGGATACTTCACCAGGGGTGGATCCATTTGACTTGTACAGTGCATTCTTTGGAGGTTCTGATGGATTCTTTGGGGGAATGGGTGAATCAGGAGGGATGGGTTTTGATTTCATGAATAAGAGAAGCCTAGACCTTGACATTCGATATGACCTGCGGTTG	QDTSPGVDPFDLYSAFFGGSDGFFGGMGESGGMGFDFMNKRSLDLDIRYDLRL	178556.7282	27773
GAGACCAAGGAATTGGAGATGGACGACTGGTTGTTTGATTTTGCTCATCTGTTCCGTACTCATGTCGGTATTGACCCTGATGCTCATATTGATTTACATGAGTTGGGAATGGAGCTTTGCTCAGAGGCGCTTGAAGAAACTGTGACAAGCGAGAAAGCT	ETKELEMDDWLFDFAHLFRTHVGIDPDAHIDLHELGMELCSEALEETVTSEKA	58289.05965	36802
AGACCAATTTCTACAATTGTTGAACAAGAACTGCCCAAAAAGTTTAAAGTGTGCGATGAAAATGGCAAAGAAGAATATGAATGGGAAGACCTAGATGCAGAAGATGTAAATGATCCATTCATGGTCAGCGAGTACGTCAATGATATATTCGAATATCTC	RPISTIVEQELPKKFKVCDENGKEEYEWEDLDAEDVNDPFMVSEYVNDIFEYL	146782.1236	9589
CTTAAGAAATTTGGAGATAATTCTACAGGTAACACAATGTTTGATGCATCTCAATATGCCTTTTTTGGGAACGATGTTGTCGAGGAGGTTGAGCTGGGTGGATTGGAAGAAGAAGATGAGATTTTGTCTTTCACTGGAATAGCAGAAGACTTTTCATTT	LKKFGDNSTGNTMFDASQYAFFGNDVVEEVELGGLEEEDEILSFTGIAEDFSF	119392.0749	7697
GACCCTCAAAAGAGAATTACCGTGGATGAGGCCCTGGAGCATCCTTACTTGTCTATATGGCATGATCCAGCTGACGAACCTGTGTGTAGTGAAAAATTCGAATTTAGTTTTGAATCGGTTAATGATATGGAGGACTTAAAACAAATGGTTATACAAGAA	DPQKRITVDEALEHPYLSIWHDPADEPVCSEKFEFSFESVNDMEDLKQMVIQE	102876.6346	6130
GAGGAGACTTTTACGTCTGATCGCGTTGTGGCTCCTTCTTGGGGGCCAGAATTTGAAGACATAATGACTTTATCCGAACATGAGGAGGAAACTTGTTTGTCATGCGACCTGCTTGAGTTTCCGGTTTTGACAGAAGAGCCTAAAGCAGACTGTGATAGA	EETFTSDRVVAPSWGPEFEDIMTLSEHEEETCLSCDLLEFPVLTEEPKADCDR	145492.2704	37793
CATGATGATATTCTGGAGGAGCCACTTCATGAACCTATTGGTAGTAGTAATAGCACAAGTAATAGCAGTTCTGTTGTTGATTTACAAAGCTCTGAAGACGGCGGTGAATTGAATTTCTATGAAGATGAAAGACATTTTTTCACCGATTCTGGCTATCCT	HDDILEEPLHEPIGSSNSTSNSSSVVDLQSSEDGGELNFYEDERHFFTDSGYP	28542.34729	18905
ATAAACACATTTATTGAATCAGACCCTCCCGTTGAAGCAGATATGTGGGACGTTGCTGAACAGATGGATCCTAGTTTACCTGTCGAAGAGACTCTTCATAGCATGGATTTCTCGTATAAAATTCCTGAGCAAGATGATTTGGATTCACATGTCTCTGTG	INTFIESDPPVEADMWDVAEQMDPSLPVEETLHSMDFSYKIPEQDDLDSHVSV	49640.82291	22214
ACTAATAAATCTCCTCTCAGTGATTACGACGAAGCTTCTCAGTTGCTTCTTCCGTACGTATCCATCGAGGAGAACGAGTTTCTGTTCAATCCAACGATTCCAACGAAAACAGAACACTTCTTGGAGCAGAAGGAAGTCAGTTTTGATGACTTGGAGGTG	TNKSPLSDYDEASQLLLPYVSIEENEFLFNPTIPTKTEHFLEQKEVSFDDLEV	106748.9005	20527
AGCTCCAGTGAGTCAGTTGACCTAGTCAGTCCTGATAGCACAATATATGAAACTTCTTCTTTTGTACCCCCGTCCAGTCCATATGGCTTTCCTTCCCCTGGTCCATTTGCAGATGATATCTTTGACTTTCCCTCTCTACCGGTCACAGATTTGTTTGGG	SSSESVDLVSPDSTIYETSSFVPPSSPYGFPSPGPFADDIFDFPSLPVTDLFG	134961.0513	44351
GGATCAGATGGAGGAGCTGGAAATTCTAGAGACCCTCTCAGGCCATTTGATCAGATACCTTGGAACTTTAGTCTCTCTGACCTCACTGCAGATTTGTCAAATCTTGGAGATTTAGGGGCTTTAGGAAACTATCCCGGTTCTCCTTTTCTGCCATCTGAT	GSDGGAGNSRDPLRPFDQIPWNFSLSDLTADLSNLGDLGALGNYPGSPFLPSD	106344.9267	19699
AGATCCTTTAGAAGTAACTCTATGAAAGTTAATCAAGATGAGTTCTTCATTGAAGACTTCGATGTTGGTCCAATGTATACCATTGATTTGTATGACATGACATTTCGAGAAGACCCCTCAGATTTTGACGATAATTTGCTATATGCAATGCGTGACAGG	RSFRSNSMKVNQDEFFIEDFDVGPMYTIDLYDMTFREDPSDFDDNLLYAMRDR	123696.4416	16870
CGTCAATTAAAAGTTCTTGATGAGAACGCCAAAAAGCTGAGATTTGAGGAATTTTATCCATGGGTTATGGAAGATTTTGATGGGTACAATACATGGGTGGGTTCTTATGAAGCAGGTAACTCAGATTCTTATGTCTTGTTAAGTGTAGAAGATGATGGA	RQLKVLDENAKKLRFEEFYPWVMEDFDGYNTWVGSYEAGNSDSYVLLSVEDDG	98996.42197	10728
AAGCAGGATTCAAACTCGGGCACATATTCGAACATAGAGCATTTGGAGATGGATTTGAACATAGAGCATTTGGAGATGGATTCGAACTCGGACACATATGTGTACATAAAGCTTTCGGAGCTAGATTCAGACCTGGACATAGAGTTCGACCTGGAGGCA	KQDSNSGTYSNIEHLEMDLNIEHLEMDSNSDTYVYIKLSELDSDLDIEFDLEA	60894.02295	6494
GGAGAAGGAATGATGTATAGTCAGATGAGTATGAGGACTAGTGAAGAAGAAGAAGAGTCTAAAAGATCAAAGGCTTTCTATGGTGCTTCTTCACTTCACGATTTCGAAGGCATCGAACAGATGGATGATATGTTCTTAAGTTCAATTTTGGAGGATGTT	GEGMMYSQMSMRTSEEEEESKRSKAFYGASSLHDFEGIEQMDDMFLSSILEDV	109930.1988	38526
GAAGAGGAAGACCTTGGAATAAATTTTGATCGTGATGAAGAATACATCAAAGCACAGTATGGGCCATATAAGGAGAAACTTGATATGTATGAACAAGCAATCAGTATAGAGTTGAGTTCTTTGATTGAACTAATTGAACAAGAGGAGCCAAGTCCTGAG	EEEDLGINFDRDEEYIKAQYGPYKEKLDMYEQAISIELSSLIELIEQEEPSPE	76218.74379	5186
AACCCTGACACTAATGAGCCATTTGATGGTGATGAAGGTTTCCAAGATGAATATGAAATTGACTCGATTTTCTTGAATGCTGGTGATTATGTTAAGAGTTCTTTCACTGGTAACTTCTCCGCTACATTTGATGAGTTGCCATGCGAAGAAGTTGCTGTT	NPDTNEPFDGDEGFQDEYEIDSIFLNAGDYVKSSFTGNFSATFDELPCEEVAV	97043.6546	25142
CTTAACAGAAACCGTGGTGACCCAATTACACAGCATTTTGGTTTCGGGAATGACGAATGGCCAAAGGAGTGGCTTGAGAAATTAGACGAGGATGGTTTGCCATACATTGGCACTTATGTTGAAGAGGGTGATCCAATCTGCGCATACTTTGACGATACT	LNRNRGDPITQHFGFGNDEWPKEWLEKLDEDGLPYIGTYVEEGDPICAYFDDT	112163.5881	18122
TTCAACGTGTTTGTTTCGACTTTTGGTGAAGATGGTGAGCAATGGGATCTGTTTCGAGTGATCGACGGCGAGTTTCCTGACGATAAGGATCTGGATAAGTACGATGGTTTTGTTATTAGTGGAAGCCTTAACGATGCTTTTGGTGATGATGATTGGATC	FNVFVSTFGEDGEQWDLFRVIDGEFPDDKDLDKYDGFVISGSLNDAFGDDDWI	76697.8607	34911
AAGTATATGCAAGAAACTCGAGAAACAGAAGGTCTAGTTCATGAGAGTAATGAGATGGACCAGTGCCTTGATCAACAAGAAACATCCTATTTGAATAGATGGGGAGAACAAGAAGAGTATGCAGATGAGCAGTCTTATTATGGAGAATATAACGACGAC	KYMQETRETEGLVHESNEMDQCLDQQETSYLNRWGEQEEYADEQSYYGEYNDD	37842.74846	7761
GATTCTGATTTTGACCTTGAGCTGCTGCCACTTCACCAAGATCATGACCTTGAACTGCTGCTCCCGGATTCTGAGTTTGACTTTGAACTGCTGCCACTTCACCAAAGTTATGACTTTGAGCTGCTGCTTCCAGATTCTGAGTTTGACCTTGATCTGCTG	DSDFDLELLPLHQDHDLELLLPDSEFDFELLPLHQSYDFELLLPDSEFDLDLL	174037.93	63068
GGCGGATTCTCCGGAGGACATGCGTTCAGTAATGAGGATGCTTTCAATATTTTTTCACAATTCTTTGGCGGCAGTTCCCCATTCGGTGGTGCTGATGACAGTGGCTTCAGTTTCTCTAGTTATCCATCTGGCGGCGGTGCTGGTATGGGAGGTATGCCT	GGFSGGHAFSNEDAFNIFSQFFGGSSPFGGADDSGFSFSSYPSGGGAGMGGMP	91112.43395	34405
ATCATGAAATTTCTCGACGGCATGGCTAGCTCCGACGATGTTCTTTTTGGCTTCCTCGACGAAGGAAACCACTCACCGGAGGATTATAACTTCGCCGCCGGCGACGAATCCGAAGTTGACAACGATACCACCGATTGTAATTCAGAAGAGAACAGAAAA	IMKFLDGMASSDDVLFGFLDEGNHSPEDYNFAAGDESEVDNDTTDCNSEENRK	68310.353	5231
TCCACTCCATCTGACCTAGATTCTGAGCTAACTCGATTCAGAGACGATTCAATCGCTGGCGTTGGAAGCAATGATCATGGCTTAGAGTTCGACGATTCAATCGCTAGCTTGGGAAGCAATGGTCATGGCTTAGAGTTCGGCGATTCAATCGGTAGCTTG	STPSDLDSELTRFRDDSIAGVGSNDHGLEFDDSIASLGSNGHGLEFGDSIGSL	35982.79996	37054
ATGTTGTGTGACACTTCCGCTGCAACGAATGATGGCGTATATAATTATTCCCTCAACAGCATTCCGGATGCTGAAAATGATCTTAGCTTTTTCGACAATGGAGATAAAGAAAAAAATGATCTCTTCTATGGCTGGGGTGACATAGGAAATTTTGAGGAT	MLCDTSAATNDGVYNYSLNSIPDAENDLSFFDNGDKEKNDLFYGWGDIGNFED	112301.9113	8793
AGTAGCTCCATTTACTTGTCCGAGCAAGAAGATATGTCTAGTGTCTCAAATTTCGTTGATATTGAGTGGCTTTCGTCGTCAGAAAATCTATGTGAGAACGATCACTTGTCCAGGCCGTCAGCGCTTACAATATATTCAACCGCAGAGACGTCTTCATCA	SSSIYLSEQEDMSSVSNFVDIEWLSSSENLCENDHLSRPSALTIYSTAETSSS	93003.48558	36831
AGACATTTTCTAAAGGATTTATCTCAAGATTTTAATGATATCGCTGTTTACAGTCCTAATCCATTTAAAGACACGAAGTTTTTGGATAGTGACTATACGACAAGTATTGTTGATTCAGACAGCCTATTCTTAGTTGACGGCGGTGAAGACGACGAAAAT	RHFLKDLSQDFNDIAVYSPNPFKDTKFLDSDYTTSIVDSDSLFLVDGGEDDEN	52812.09352	8504
GAGTATAGTAACTTGGAGACACTGGATGAGTCAGAGCCTCTTGACCTATCTCACCTGCAGATACCAGACGGTTTAGGTGGTCCAGATGATTTCGATACACAAGCAGGAGATCTAAGCTCATGGTTGAACATCGATGATGATGCATTACCAGATACTGAT	EYSNLETLDESEPLDLSHLQIPDGLGGPDDFDTQAGDLSSWLNIDDDALPDTD	98389.41221	18608
GAGGAGGGAAGCTTTGGTGTTCCGAATCTGGGAACTATTGGCGAGCATGGGTTAAAGTTGGAAGAATTGAATGCAGACTTGTTCGATGTACCAGTAATCCACGCAAATGGTGCGTTTGGTGCGATGAATGAGTATGGGGCCAACGACGAGTATGAAATG	EEGSFGVPNLGTIGEHGLKLEELNADLFDVPVIHANGAFGAMNEYGANDEYEM	49895.4001	22872
GAGCTTCATGGGGACATGACTAACTCAGACGCGCAAAGTAATCTAGGATCTAACGTTAGAAATTCTTTTCCGCTGGATGAAATTCCCGTTGATGTGGACTTTAACCTGGACTTAGATGATATAGTGAGCCATCAGGGGACACCTTTAGGCTCTCACTCA	ELHGDMTNSDAQSNLGSNVRNSFPLDEIPVDVDFNLDLDDIVSHQGTPLGSHS	76485.22154	17643
GCTGTGTTTGATCTTGGTGGTGGGACATTTGATGTATCTGTTTTGGAGATTTCTAATGGGGTATTCGAGGTGAAAGCCACCAATGGTGATACCTTCTTGGGAGGTGAGGATTTCGACAATGCTCTGCTAGACTTCTTGGTTAATGAGTTCAAGACCACT	AVFDLGGGTFDVSVLEISNGVFEVKATNGDTFLGGEDFDNALLDFLVNEFKTT	77366.57516	22265
GAAGGAGTATATGGAGATCAGTATCAATCTGATTTCCAAGAAGTGTGGGATAGCATACACAAGGACGCTGAAGAAGTCTTGCCATCCGAATTAGTTAATGATGACCTCAATCTAGGAGAAGACTACTTGAAATATCTCGGCGGTAGAGTAAATGGGAAC	EGVYGDQYQSDFQEVWDSIHKDAEEVLPSELVNDDLNLGEDYLKYLGGRVNGN	85629.0876	16208
GAATTAGCACAAGCACTCCGTGGTGATGAGTTGGATGAAGCTGTTGCTGCTGAAATGATGACTTTTAAAGACGAATGGGAGGCAACTCTTGATGAGCTTGAAACAGAAAGTGCAACCTTGTTGGAGCAACTTGATGGTGCTGGAATCGAGCTTCCAAAA	ELAQALRGDELDEAVAAEMMTFKDEWEATLDELETESATLLEQLDGAGIELPK	50099.76068	32283
GATCTTTACATTAGTGAAGTAGATTGGGATACTTTTGTTGACCCGGAACTGATTAGAGATTTAGAAAAGGCTTACTTTGCTCCTCCTGATGATGTGAATATTGGTTTTAAACGGGGGCGTGGGGATAAGAATTGGAGTGGTTGTGACACAGTGCCTGAG	DLYISEVDWDTFVDPELIRDLEKAYFAPPDDVNIGFKRGRGDKNWSGCDTVPE	122769.6465	27846
GAAGAAGTGGGAGGATTTGAGAATTGGATCTGGGATCAACAAGACAGCTTGTTCTTGGAATATTCCCCTGAGGACAACATTTATTATTTTTACTCTTATTATAACATCTTTGATGAAGATATAATTCTATATTATGATCATCTTGAAGATTGTTTTGTA	EEVGGFENWIWDQQDSLFLEYSPEDNIYYFYSYYNIFDEDIILYYDHLEDCFV	71251.8999	3442
AACGCAGAAGAGCTCTCGATGACTTGGAACGGTAATAATGGCGCTGGTGAAAGCTCTGGAGGGTTCTTGAATGGTTTGGGAGATTTCGAAGGGTTTATTCAAGAACTTGGTGAATTTCCTTATTTGCCCTTGTCCTCCATTGATGCTTCTGCTTCTTCT	NAEELSMTWNGNNGAGESSGGFLNGLGDFEGFIQELGEFPYLPLSSIDASASS	177655.7938	42367
CACAAACAATATAGCGACTCTAGAAATTACTTCTGTGACGTTGCAGATTTCAACAACAGCAGGTTCTCTGACGATGAATGGAATGCTAAGCCCGCCTTTCTTGATGACGGGGAAGATAGTTTTTACTGGAAGGCCGAACAGCCATGCCAAAAGGAGAGT	HKQYSDSRNYFCDVADFNNSRFSDDEWNAKPAFLDDGEDSFYWKAEQPCQKES	57921.79941	11337
TACTTCTGTGACGTTGCAGATTTCAACAACAGCAGGTTCTCTGACGATGAATGGAATGCTAAGCCCGCCTTTCTTGATGACGGGGAAGATAGTTTTTACTGGAAGGCCGAACAGCCATGCCAAAAGGAGAGTTTGAACCCTGATTTCCTGAAATATTGC	YFCDVADFNNSRFSDDEWNAKPAFLDDGEDSFYWKAEQPCQKESLNPDFLKYC	129927.6269	36720
TCCAAATCACAAAGTGCTGAGATTGTTGACAATACTGCGTCCTGCTTGGGAGATGTGTCTAACTTACCTAGTATGGAAGATGACATTTTTACGCCAAAGACTGAGTTTGAAGATGGTTATATAGATGATGAAATTGATCCAGCTTTGAAGGAACTGCTT	SKSQSAEIVDNTASCLGDVSNLPSMEDDIFTPKTEFEDGYIDDEIDPALKELL	56374.08105	12738
AAACCGGACAAAACCGGACTCCGGTTCGATGACTTTGCTGCACTCCACAAAACCTTAGACGAATCTTTCTTTGGAGGAGAAGGAAGTTGCTGTGATGGGTCTCCGGAATCAGATCTTGAAGAAGCTTTTAATGTGTTCGATGAAGACGGAGATGGTTTT	KPDKTGLRFDDFAALHKTLDESFFGGEGSCCDGSPESDLEEAFNVFDEDGDGF	65894.02723	21214
AGGGTGGCGAGCGCACCAAGCCCTGCTCGATTTGGTAAGGGGAAGAACCTTGATGCCATACTTAATGCGGAGTTTGGTGGGTTTGACCCGATGGATGATCGCGACTTTGGAGGTTTTAATGATTTCGGAGAGGAAGTCTCATATGTCTACGACTGCGAG	RVASAPSPARFGKGKNLDAILNAEFGGFDPMDDRDFGGFNDFGEEVSYVYDCE	56551.81973	41205
CAGAATCAAGTGAAAGATTTGCATGAAAAATTGGTTGAGAAACTTGGGAATGAAGAACATTTTCAGACTATTGAAGGAGACTTGTTAAGTTTGAGGTACATGATTGATGATGTTATACAGGAAGATGGCTTGCAAGATTTGGCTTTAGCAAGTAATTCT	QNQVKDLHEKLVEKLGNEEHFQTIEGDLLSLRYMIDDVIQEDGLQDLALASNS	39470.35929	12647
CTGTATTCTGAAACTGACCGAGTATTTGTGGAAGGGAACAATGTGCAATGGGAAATGCCTAGGTGGGGAGCTGATGACTGCAGCAACAATCAGTTTTGCAACGATTCTGATTACTTTCTATCTGATGTGCTGATTGCAAGCTTGCCATTCTATGAGAGT	LYSETDRVFVEGNNVQWEMPRWGADDCSNNQFCNDSDYFLSDVLIASLPFYES	149087.9535	23611
GGATCACCAAGTGTAGGACAGGATGATATTTCTGAAATTGGTACGGAAGATCTAACTCTGGATGAAGATTTAACTTTAACAAATCCAATAGAGAAGCTCGTTAACTTTAGCATGTCCAACATTGACGAGGGGCTTTCAATGAGCGAAACAATTCTAGAG	GSPSVGQDDISEIGTEDLTLDEDLTLTNPIEKLVNFSMSNIDEGLSMSETILE	61725.37323	8493
ATCAGGGATGATGATTTGGATTTGGAGATGGATATAGACATGGATATTGAATACCTTCTTGTCACTTTCTCTGGTCTCTCACAAGAGTCTATCACTGATGTTTACCTCGCTAATGGCGGTGATCTTGAAGCAACCATTGAGATGCTGAATCAGCTTGAG	IRDDDLDLEMDIDMDIEYLLVTFSGLSQESITDVYLANGGDLEATIEMLNQLE	168442.5616	64074
TTACCAAATACATCGGCAGCTGCATCTCAACAAGATAAACAAAATCTAAGTACTATAAACACTGGCACTAAACAAGCTCCAATTGCAGCAAATGAATCCACCATTGTATCCGAGTGGTCCAAAGAATTTGATTTGGATGGATTATTTAGCTCTCTTGAC	LPNTSAAASQQDKQNLSTINTGTKQAPIAANESTIVSEWSKEFDLDGLFSSLD	75032.39719	7228
AGCTTAGGGAGAGCGTACCTAGCATTATCAAAATGGGCAAGTGAAGGCTATATGCCAACCTTTGATGAGTACATGGAGGTTGGGGAGGTCACTGGGGGGATGGATGATTTTGCTTTGTACAGCTTTATCGCGATGGAAGATTGCGACGAGAAACCATTG	SLGRAYLALSKWASEGYMPTFDEYMEVGEVTGGMDDFALYSFIAMEDCDEKPL	88278.66855	18424
TACCAGCACGAAAAAGAAGGATGGTATGGTTGGCTTACAGAGAATGACACAGAACCAAGCCCTTCGCCTATGGATCTTAGGAATCAAGCACACAGGTTACTGTGGGATGCCCTTGATTTTGCTGTTTCTGTAGAAGCTGATGTGTTCTTCCCTGGGTTC	YQHEKEGWYGWLTENDTEPSPSPMDLRNQAHRLLWDALDFAVSVEADVFFPGF	98437.4069	40260
AAGGCTAATGGTGGAGCTGTTTTCCAGGTTAATGGGAACCACGAGACAATGAATGTTGAAGGGGATTTCAGATATGTAGATGCGAGAGCATTTGATGAGTGTACTGATTTTCTTGACTACTTGGAGGACTATGCACAAGACTGGGACAAAGCGTTTAGG	KANGGAVFQVNGNHETMNVEGDFRYVDARAFDECTDFLDYLEDYAQDWDKAFR	111714.6937	19761
CAGGATCCTCAGTGGAATGAGGTAATCGAGTTTGATGCAATGGAGGAACCACCATCGGTATTAGATGTGGAGGTATTTGATTTTGATGGTCCATTTGACCAGGGGGCTTCTCTTGGTCATGCAGAGATCAATTTCTTGAAACATACAGCCGATGAACTT	QDPQWNEVIEFDAMEEPPSVLDVEVFDFDGPFDQGASLGHAEINFLKHTADEL	143102.7255	44780
GCTGTTGAGGCGTTTGGTGATTCCCTTAACGTTCCTGGCCAATTGGAGAAAGACATCTTATTATCTGACATGTCAGCATTCAAAGCGGCAAACCCAGATGCAGTGTTTGAGGACTTTATCAGATGGCATTCACCTGGAGATTGGGAGAGCTTTGAACCT	AVEAFGDSLNVPGQLEKDILLSDMSAFKAANPDAVFEDFIRWHSPGDWESFEP	121094.7651	17628
GGGGACTTTGATTTTGATTATCCTTATGGAGAGGACATAAATGACTGCTATGCATATGAACAAGATTGGGATCTTGATTTAGCTTTTGCAGAGAACTTGAGTGATTACTCTGCAAATAATTTTGCTTCAGAGAATGATGATACTTGTGAGGAAGACACA	GDFDFDYPYGEDINDCYAYEQDWDLDLAFAENLSDYSANNFASENDDTCEEDT	89651.71473	13332
ATAAGGCTAGAAGACCCAATGGATTTTGAATCTCAATTGATCTATCCCGCATTAATTATGTACCCCACGCAAGATGAATTTGATTTTGTAGGTGAAGTAAGTGAGTTAACTACTGTGCAAGAACTTGTTGACCTAGTTTTGGAAGGGCCGCAAGAACGC	IRLEDPMDFESQLIYPALIMYPTQDEFDFVGEVSELTTVQELVDLVLEGPQER	92009.57118	10913
AAGCAGTCGATTGAAAATATCAATGATCAAATTTCGACGTTGCTGGCTGCAACCACTGATTTGAGCCCACTTTCCAACGATATTAACAACGGTTTGGACAATTTTCATTTTGATGACGATCTCTTGACCAAATACGATGATTCTTCCGCTTATTTTTTC	KQSIENINDQISTLLAATTDLSPLSNDINNGLDNFHFDDDLLTKYDDSSAYFF	90899.22084	15474
GAGTTTGTCAGAGAGGTTATGAGCAACAAGAATTACGTGTTTGAAGAGGCAAAAGAGAGTTTAAGCTCAATTTTGTTCAATGGGGATTCTGATAGAACAGAAGCTGGCTTTTTTGATGGATCTGTGGAAAGTTGGAACGATGAGGATATGATCGATGGA	EFVREVMSNKNYVFEEAKESLSSILFNGDSDRTEAGFFDGSVESWNDEDMIDG	34381.4629	18055
ATTGCGGATCGGGATGCCCTCAAGGCCGAGGTGGAGGGCTTTGAGATCACCGAGATCGAGAAGGATGACTTTGACGTCTGGACCCTTTTCGAGAAGGTTCTCGAGGAGGAACATTTCGAACCATCGGCTAGCGGAGGTCATTCTGAGACCGAGGCAGAA	IADRDALKAEVEGFEITEIEKDDFDVWTLFEKVLEEEHFEPSASGGHSETEAE	107618.6192	33963
GTTTACTTGGCTAACACTTGTGATCTTGATGCAACTATCGAAATGCTGAATCAACTCGAGATTTACAGTACTGAAGCTGAGGAATACCTTCCAGACACACTGGACATTGGTGATGTACCTGAGATCATCACAGAGTCTTCGAAACAAAAGAATGATGGG	VYLANTCDLDATIEMLNQLEIYSTEAEEYLPDTLDIGDVPEIITESSKQKNDG	34106.61795	23447
AGAGCAAGAGGACCCAGATCATCCTCTGTTAACTCTGTTCCTCTGATTCTTGACATTGAAGACTTTAAGGGTGATTTTTCATTTGATGCATTATTTGGGAACCTGGTAAACGACCTCTTGCCGTCTTTCCTAGACGAAGAAGCAGATTCTGGGGATGGC	RARGPRSSSVNSVPLILDIEDFKGDFSFDALFGNLVNDLLPSFLDEEADSGDG	146446.8756	40857
AAGCGGCCGCGAACAGGGATGGCAGAGTCATTCGGTCAAGTAGGCATTGAAAATGATCAAATTGGTTGGGATTGGGATGCTGATGATGATGATGATGACAGAGAAGTTGGCATGGATATCAAGGCACTTCTTTCAGAGTTTGGAGACTTTGGTGACTTC	KRPRTGMAESFGQVGIENDQIGWDWDADDDDDDREVGMDIKALLSEFGDFGDF	93398.66136	13900
GTGTTTGTGGATCCTTCAAGAGATGAGAGTTTGATTTTTGAGTTGTTGGATTTCAAGGCTGAGGTTGGTGACATTGGCAGTGCCTCTTGGTTCCTTAATGATCTTGCGAGTGAGCAAGATGCTGAAGGATTTCAGTTGATTGAGCAATCAGAGGTCATT	VFVDPSRDESLIFELLDFKAEVGDIGSASWFLNDLASEQDAEGFQLIEQSEVI	75632.9631	34954
CGTGGGACTCAATTGAAGTTAGCAGTAGATGAGAATCTTGATCTAGAAACTCCATTTTTGACAAAGGAGGCAGCTGATGAACTCTTAGATGAACAAAAAAGTGACGCCATCAGTGATTTAATGTCTGATATCTCAATGGACGAGCAAGTTGAACTAAAA	RGTQLKLAVDENLDLETPFLTKEAADELLDEQKSDAISDLMSDISMDEQVELK	20500.74695	23869
GGTGACTATGAACTCGGCAGAATGGATACAATTGTCGAGTTTCATGCGGACGGTGATTATGACCTTGGTAGAATGGACACAAACGATTCCATTTCTGTTGCGGAAGAAAAGGATGCTTCGTTAAGTCACATGTGGGCAGAGCTAGATAATCTTGATAGT	GDYELGRMDTIVEFHADGDYDLGRMDTNDSISVAEEKDASLSHMWAELDNLDS	54139.15431	35558
CACTCGGACCCAGATTCTGATCTTGACTTTGAGCTCCTGCTACTTCACCAAGATCATGATCTTGAACTGCTGCTCACAGATTCTGATCTTGACCTTGAGCTGCTGCTACTTCACCAAGATCATGATCTTGAACTGCTGCTCACGGATTCTGATTTTGAC	HSDPDSDLDFELLLLHQDHDLELLLTDSDLDLELLLLHQDHDLELLLTDSDFD	93095.09398	23912
TCTTTGCCTGATCCTGATGTTTACATTGATGATGTTGATTGGGATGCTGAAGTTGACAATGAGTTGATACTTGACCTTGAACGTGGTCCAGACCCTTTAACAGAAGAACAAGAGCATGTTGTGATACTCGATGCTTTGGTTTTATCTGGACAGTATGGC	SLPDPDVYIDDVDWDAEVDNELILDLERGPDPLTEEQEHVVILDALVLSGQYG	106447.574	41354
GGAGAGAAAGAAGGACTTCTTCAACTACCAACCGACAAGGCTCTTCTTGATGATCCTCTCTTTCTCCCATTTGTTGAAAAATATGCTGCAGATGAGGATGCCTTCTTCGAAGACTATACGGAAGCTCATCTAAAGTTGTCAGAACTCGGGTTTGCTGAC	GEKEGLLQLPTDKALLDDPLFLPFVEKYAADEDAFFEDYTEAHLKLSELGFAD	23747.65783	66358
CTAATCCATGGCTTAGCAGATGGAGTTAACATTGATGACGATAAAGTTTCTGATGAATCTCTTGCGAATGGTTTATTGAATTTTGAGGACAACGGCCTCTCTGATCTGGAGAAATGGGCTACGGAATTTCCTGACCACCTTGATGCTTTATTAGCTGAA	LIHGLADGVNIDDDKVSDESLANGLLNFEDNGLSDLEKWATEFPDHLDALLAE	121406.2357	15089
ATCTTGGAAACTAAAGACACATGGGATAGACCAGTTGATTTCACTCCAACTAATGATGAAACTTACGATGTAAGATGGATGATTGAAGGTCGTGAGACTGAAAGTGGATTTGAATATGGTTTGTTTGATAAAGGGTCTTTCTTTGAAACTTTGTCAGGA	ILETKDTWDRPVDFTPTNDETYDVRWMIEGRETESGFEYGLFDKGSFFETLSG	162711.9156	10345
CGTCTTGATGACGGTTCTGGTATAGCTTCCACCATGTATGAGAACTTGTGGGATTTGACACCGGATACTGACCTACTTAAAGAGCTACCAGAAAATTATAGCTTTGAGACAGCTCTCGCGGATCTAATAGACAATTCCTTGCAAGCTGTGTGGCCTTAT	RLDDGSGIASTMYENLWDLTPDTDLLKELPENYSFETALADLIDNSLQAVWPY	227547.0701	47005
ATTCACTGTGAACCACACGATCATAATTCATGGTCCGAATTTAAGTATGTCATTGATGATTATGGAGATATCTTTTTTGAAATTCCTGATGATGAGAACATCTTAGAAGATCCTGGAGCTAGTAATCCAGTGAAAGCCTTTTTTGGAATGGATGTCCCG	IHCEPHDHNSWSEFKYVIDDYGDIFFEIPDDENILEDPGASNPVKAFFGMDVP	148009.2327	34022
AATACCTACACTGATGGCGAAAAGCAAGACGCCATAAACTTATTCTTGGGCTACTTTCAACCTCAGGAAGGGAAACCTGCGCTCTGGGAGCTGGATTCTGATTACTATCTCCATGTTTCAGGGATTGGAGATGATATTTTCCCAGATATCGGGGTCCAG	NTYTDGEKQDAINLFLGYFQPQEGKPALWELDSDYYLHVSGIGDDIFPDIGVQ	132198.8195	19060
ATGTCGCAGGACGTAATTTCGTCTCATGAGCAGCTCTCCATGGATGAGATCACAAGTCCTCTCACCGCACAGATCTTCGATTTCTGCGATTCACAGTTATTTCAAGAAACCTTCAATCAAACTTCTGAAGTAACCTCTGCTTCAAACGGTTGTGGCTAT	MSQDVISSHEQLSMDEITSPLTAQIFDFCDSQLFQETFNQTSEVTSASNGCGY	160658.762	59316
AAGGACACCAAGATGAATTATGTTAATCAATCTGATGTACAGAAAACTCAATTTGACGAGGTTTTCCCCTGTGATGATGTTCGTTTTAGTGATAGTATTTTTACTGGCGATGAACTTTTACAGGGTAATGGCCTCTCATGGGTTTTGGAACCTGTTTCA	KDTKMNYVNQSDVQKTQFDEVFPCDDVRFSDSIFTGDELLQGNGLSWVLEPVS	65534.68191	17776
AATGCTGCTAATAACGGTGCCGCATTTTCTCCCTTAACCACTACTCGAATCCAAAGCCAGCAGGCCCAACCCTCGGATGTAATGTTCAACGATTTAAACTCTATGGATATTTCGATGTTTTCAGGCCTTGACAGTACTGGTTTTGACTCCACAGCCTTC	NAANNGAAFSPLTTTRIQSQQAQPSDVMFNDLNSMDISMFSGLDSTGFDSTAF	91722.77511	23708
ATACCCGAAGACGAACTAACACAAATTATCCAAAAGATCGATGTTAATGGTGACGGTTGTGTTGACATTGAAGAGTTTGGAGAGCTCTACAAGACGATAATGGTAGAAGATGAGGACGAGGTAGGAGAAGAAGATATGAAGGAAGCGTTCAACGTATTT	IPEDELTQIIQKIDVNGDGCVDIEEFGELYKTIMVEDEDEVGEEDMKEAFNVF	55771.96196	14132
AATGGAAACTATGATTTATTTGGTAGGTGTTTTGATGTTACGAGCAATGCAAAAATTGGTTTGGATGTGCCAGAGGATGATATTGCCTCAGTCGTCTCTCTCTTTTCCCTAGATAATGTTAAATTGGCTAGCAATTTTTGGGAAGATCTTGGTTTTGAT	NGNYDLFGRCFDVTSNAKIGLDVPEDDIASVVSLFSLDNVKLASNFWEDLGFD	181360.6335	39390
GACAACCAAGAAGATATTACCATCTCAAATCAATTACCTCACCCAAGATTTAACGCAGCAACTTGTGTAGTGGGCGACTCGTTGTTCATTTACAGTGGTGTCTGGGAACTGGGCGAAAAAGATTATCCTATAAACTCATTTTATAGTATAGATTTGAAC	DNQEDITISNQLPHPRFNAATCVVGDSLFIYSGVWELGEKDYPINSFYSIDLN	58768.95961	6264
AAACGTAACGAGGAAGAAGATGAGAATTGCGTTGAAGCAACGTCATTGGAGGAGGACGAAGAAGAAGTGGGAGGATTTGAGAATTGGATCTGGGATCAACAAGACAGCTTGTTCTTGGAATATTCCCCTGAGGACAACATTTATTATTTTTACTCTTAT	KRNEEEDENCVEATSLEEDEEEVGGFENWIWDQQDSLFLEYSPEDNIYYFYSY	63444.07181	7977
GATGGCAAAATCACGAAGCAAGAGCTGAATGATTCATTGGAGAATCTAGGAATCTACATTCCAGACAAAGACTTGGTGCAGATGATCGAGAAGATTGATCTCAACGGTGATGGGTACGTGGACATCGAAGAGTTTGGAGGGTTGTACCAGACGATAATG	DGKITKQELNDSLENLGIYIPDKDLVQMIEKIDLNGDGYVDIEEFGGLYQTIM	70466.6953	7392
GACTTTTCTAATCTGGATTTCTCGGAGCTACTAGTTGATTTCGATCTTGGTTGTGAAGGAAGTGCAAATCATTGCTTGTCACTGACCCCAAATCAACCCACTCAAACTGTTTCAGGGTCGTCTCCTGAATCAGGGGATTGTAATCTCGAGTCTGACCAG	DFSNLDFSELLVDFDLGCEGSANHCLSLTPNQPTQTVSGSSPESGDCNLESDQ	85542.20876	23803
GAAAACTTTTTGGAAGTTAAATCTAGTTATAAAGCCGCCAAAATATCAATGACGTCACTAAGCTTGGATGACATTACTGAGTCTGTAGCTAATGATTTTCTAAACATGCTTGAACTTGAGGAGTGTTCTTATGTTTATACCTCAGATGGTGAACCTACA	ENFLEVKSSYKAAKISMTSLSLDDITESVANDFLNMLELEECSYVYTSDGEPT	25927.77505	15006
CCTGATGATCTTTTATTGAATAATGCTATTCCTTATCAGTTTGCCACATATTTAAAATATGCACGTTCCTTGAAGTTCGACGAAGATCCGGATTATGACTATTTAATCTCGTTAATGGATGACGCTTTGAGATTAAACGACTTAAAGGATGATGGACAC	PDDLLLNNAIPYQFATYLKYARSLKFDEDPDYDYLISLMDDALRLNDLKDDGH	32773.06012	7033
GCAATGTACCATGACCCAAGTGATGAGCCGGAATATCCTCCACTTAATTTGGATGATGAATTTTGGAAACTGGATAACAAGATAATGCGTCCGGAAGAGGAGGAAGAAGTGCCCATAGAAATGCTCAAAGACATGCTTTACGATGAACTAATGAAGACC	AMYHDPSDEPEYPPLNLDDEFWKLDNKIMRPEEEEEVPIEMLKDMLYDELMKT	178573.3361	13362
GGTGACTTCTTTGAGAACGATGCTTTACCTTTCGGGGAGCCACCGGGAACTGCAGAGTCGCATGTGCTCGTTTTTCCTCCAGATTCTGCTGATGTAGGTTCCAGTCCCGTGGATATGATGGATGTATCAGACCAAATCGTTTTGCCTGTTGGGTTTTCC	GDFFENDALPFGEPPGTAESHVLVFPPDSADVGSSPVDMMDVSDQIVLPVGFS	73747.6063	41213
GCCAACAAGCAAATCTCCAGCGATACCCAATTTCACAAGGATTTGGGGTTGGACTCCTTGGACACTGTCGAGCTGCTCGTAGCTATTGAAGAAGAATTTGATATTGAAATCCCTGACAAAGTGGCTGATGAGTTGAGAAGTGTTGGTGAAACGGTCGAT	ANKQISSDTQFHKDLGLDSLDTVELLVAIEEEFDIEIPDKVADELRSVGETVD	101428.0857	9506
CTCGAGGCGTTGGTCGAAGGTGGCGAAGTGGAGATGAAGTCGGATGACATGATGTTAAGATTGGTAGCGGATGCAGAGGAATTGGAGGCCGAGGTGAAAGCTTTTGGTATCACCGATCTTATGGACGGCGACTTCGATGTTCGTACTTTATTTGCCGAG	LEALVEGGEVEMKSDDMMLRLVADAEELEAEVKAFGITDLMDGDFDVRTLFAE	83655.5445	9961
GATCGGCTTTTAAGCGAGGATGCTTCTACTTCCGACGAAATCCCTTTGGATTTGTTTTTTTCAGAGGATGGGAGAAACGGGACGTTTATGATTGGAAACGACGAGTTCCCGGCTTCTCTGCTTGATCTCCCTGCAGTTGTTGAGTCTTTTAAAACTTAT	DRLLSEDASTSDEIPLDLFFSEDGRNGTFMIGNDEFPASLLDLPAVVESFKTY	193787.2416	31946
AATTTGTTTGGAGAATGTGATGATGATTTTGGTTTCAAGTTTGAGGACATTGAAAGTTTTCGCAACACTTTCCCAGACATTTTGCTTTCCCCTCATGATTATCAGACAACTATCTTTGGTAATGAGATTGATGATGAGGATGATCGAATGGTGAATCAG	NLFGECDDDFGFKFEDIESFRNTFPDILLSPHDYQTTIFGNEIDDEDDRMVNQ	83628.13486	16601
AGTGACACACCTCTAGAAGTAGCTTTGGAGATGGTGAAGGAGCTTGAGATCACTGATTGGGATCCTTTGGAGATCGCTGCAATGATAGAAAATGAGATATCTTTGCTCGTCCCCAACTGGAGGGCCAATGACTCTTCTATCCGGCACGAAAGCTTTGGT	SDTPLEVALEMVKELEITDWDPLEIAAMIENEISLLVPNWRANDSSIRHESFG	67410.09242	27634
ATGACAGAGGATTCCAACAACGCAGACAGCAGCGCCTTTTTGTTAGACGAAGATTCTAGCATTCCCTTCTCGGCTGATGATCTATCGAGTTCAATGAAAGAGAAGGACTTTGCGGAAATGAAACCAGCTGAAGAACTTGAAGAAAACCCAGCTTTCAGT	MTEDSNNADSSAFLLDEDSSIPFSADDLSSSMKEKDFAEMKPAEELEENPAFS	22585.7144	46610
TGGGGTGACATAGGAAATTTTGAGGATGTGGACAACATGCTTAGGAGTTGTGATTCAACATTCGGCTTGGATAGTCTTAATAATGAAGGTGACTTAGGGTGGTTCTCTTCTGCCCAGCCAAATGAGGAGACAGCAGGCGCGATGACAGATGATCTCAAA	WGDIGNFEDVDNMLRSCDSTFGLDSLNNEGDLGWFSSAQPNEETAGAMTDDLK	108835.1036	15225
CATCCCTTGACAGATGATATTGCTGACGCTGTCGATTTGCAGACCCCCGCGATTGGCGATGAGGTACTGGCTGAGCCGGTCGTGCCCAAAATGAAAATAATAAACATAAATGATCTCGATTTGTTCGACGACTGGGAGGTTAAGGATTTAGTCGATATC	HPLTDDIADAVDLQTPAIGDEVLAEPVVPKMKIININDLDLFDDWEVKDLVDI	118167.1533	22838
GGAATGGCTGATTTCATAAATGAGATGGTGACGCTTATGGCTCAAACTCAATCTACGGGGGACGAAAGTTTAGAGGAATTTGAAGAGTTATTTCAAGAATTGTTGAAGGATGATGTGAATCAATTCAAAACTCGTTCATCTTCGTCTTCATGTTCGCAA	GMADFINEMVTLMAQTQSTGDESLEEFEELFQELLKDDVNQFKTRSSSSSCSQ	91877.74306	13146
TTCAACATTTTAAGTGACACACCTCTAGAAGTAGCTTTGGAGATGGTGAAGGAGCTTGAGATCACTGATTGGGATCCTTTGGAGATCGCTGCAATGATAGAAAATGAGATATCTTTGCTCGTCCCCAACTGGAGGGCCAATGACTCTTCTATCCGGCAC	FNILSDTPLEVALEMVKELEITDWDPLEIAAMIENEISLLVPNWRANDSSIRH	51890.543	18792
CTTAGTCTGATTGATTTCTCCGCCGAGGATGATAACCTCCTCCTCTCTTCCTTTCTCGATCCCACCACCTTTGATTTCTCAGATACTGATAAGGAAGACAGAGGTCTTTGTTTATTTGGAGATACACATAATTGTTGTGATGAAGAGACTTTGGGCTCT	LSLIDFSAEDDNLLLSSFLDPTTFDFSDTDKEDRGLCLFGDTHNCCDEETLGS	95590.90481	12487
TTTGAAAGTAAAATAGGCCAAATAGCTTCTAGAAATAGTGCAGACTTCATAATAGAGGAGGACTTGCAAAATATTTTAGATGATGATCTTAAAGACTCAGAACTTAACTTGGATGGCGAAGAAGCCGAAATAATTTTCGATTATGAGAGCCAAGAACTG	FESKIGQIASRNSADFIIEEDLQNILDDDLKDSELNLDGEEAEIIFDYESQEL	80209.0604	1892
GATTCTCTCTCTAATTGTTCCAAGGCTGGACCTTATGGGATCCTAGCAAACATCTTAAAAGATAATGTGGCCATAATGGACGATACAATGAATGAAATAAAAGAGTGGCTTGAGGAACCCGATTTTTCAGCAAACTCGGACGATATATTTTTGGATTTT	DSLSNCSKAGPYGILANILKDNVAIMDDTMNEIKEWLEEPDFSANSDDIFLDF	73197.20665	8298
TGTGTAGTGGGCGACTCGTTGTTCATTTACAGTGGTGTCTGGGAACTGGGCGAAAAAGATTATCCTATAAACTCATTTTATAGTATAGATTTGAACAAGTTGGATGGTGTCAAGGTTTACTGGGAAGACCTATCTGCCATCGAAGAAGCAAAGAGACTA	CVVGDSLFIYSGVWELGEKDYPINSFYSIDLNKLDGVKVYWEDLSAIEEAKRL	38199.23066	17203
TTCTTGGATGCACTAATCGATCTCCAACAAGGAGATGAATCTGAAATCAACATTGACGAGATCGAACACCTACTTCTCGATATGTTTCTAGCAGGCACAGATACAAACTCTAGTACCGTGGAATGGGCAATGACAGAGTTACTTGGAAACCCTAAAACG	FLDALIDLQQGDESEINIDEIEHLLLDMFLAGTDTNSSTVEWAMTELLGNPKT	87649.99686	6670
TCTTCATACTTTGGAGAAGATAAAGAAGTGGATGAATTTGGTAATCCCATCAATAGTAGTGGAAGTGGAGCAGGGAATTTTGATGGCCGTAATTCTAATAACGGTTTCATCGATTTTAATGCCTCCGCAGATGATGAATTGCAGATGTTGAGAGACGTT	SSYFGEDKEVDEFGNPINSSGSGAGNFDGRNSNNGFIDFNASADDELQMLRDV	42099.87746	10684
GGCAAGATAAATATCGACAAACTACAGGACATGCAGGATGAGATGCTGGATTTAATAGAACAAGGGGATGAGCTGCAAGAAGTCTTGGCAATGAATAATAACAGTGGCGAGCTCGACGACATTAGTGATGCAGAGCTGGATGCAGAGCTGGATGCTCTG	GKINIDKLQDMQDEMLDLIEQGDELQEVLAMNNNSGELDDISDAELDAELDAL	25455.87496	28189
TCTTCTTCCGCCTCTTGTAGTTTCCCACTTACTGAGCTCGATAATTTTGATTATGCGAACCTATATGAACCTAATGATACCTTCACAACGGCCAATTTGTTTAATCATTCATTAAATTCCCTAATGCCGGAGATTTCTACTCCATCATTCTTCGGAGGC	SSSASCSFPLTELDNFDYANLYEPNDTFTTANLFNHSLNSLMPEISTPSFFGG	180932.8415	23561
GAATGGAAGGAAGACATTATGCCTGAGATTCTCGATGGTCACAATGTGGCTGACTTCATTGATCCAGACATTTTGCAGAGGCTTGCAGAGTTGGAACGTGAAGAAGGGATAAGGGAGGCTGGGGTTGAAGAAGCTGATATGGAGATGGATATTGAAAAG	EWKEDIMPEILDGHNVADFIDPDILQRLAELEREEGIREAGVEEADMEMDIEK	70911.7771	7832
AATCATCAGCTGAAGGATGAGGATTTGGAGATGGACATGGATATTGAGTATCTATTAGCTACATACCCTGGTCTTTCACAAGAGTCTATCAATGATGTTTACTTGGCTAACACTTGTGATCTTGATGCAACTATCGAAATGCTGAATCAACTCGAGATT	NHQLKDEDLEMDMDIEYLLATYPGLSQESINDVYLANTCDLDATIEMLNQLEI	72440.05917	13127
GGATTAGGGACGGTAACGGGTGGGTTTGGGTTTGAGTTTGGATTAGAGGATGAATCAGGTGGGTTCGGGTTAGAGGATGATTCGGGTGGGTTGGGGTTGGAGTTCGGGTTAGAGGAGGAGTCGGGTGGGTTAGGTAATGTGATTGGGCCGGGAGGTGGG	GLGTVTGGFGFEFGLEDESGGFGLEDDSGGLGLEFGLEEESGGLGNVIGPGGG	111334.6342	22950
GAACTCCATGCTGAGTTACTACCCGTTCCAGCTAAGCAGTCTCCTGATCAGAGCATCGAGCTAACAAACGAAGCTATGGACTTTCTGAGTGGAATCTTCCAGTTATATGACCTTGATAATGATGGAGCGTTACAGCCAGCTGAGCTAGATGATTTATTT	ELHAELLPVPAKQSPDQSIELTNEAMDFLSGIFQLYDLDNDGALQPAELDDLF	120648.1258	21270
GAGGATGATGATGAGTCTCGTTATCCTCCAATTTTAGAAAACGATGGATTTAGCCAGCACATAGACAATGAATGGTTTGGAGTCAATAATTACAGTGCGGATTGGGAGCGAGATTCACCAGCCACGATCCCGTTGTTAGAATGCGAACCGGATCTCAAA	EDDDESRYPPILENDGFSQHIDNEWFGVNNYSADWERDSPATIPLLECEPDLK	64835.51968	22366
CGAGCCTCGTCGGATTCATCAGAGGTTGGAGAGTTATGTGGGTTTGAGGATCATGTTACGGAGTTCGGACCTTGCGATCTTGGTGATGATGGGCTTTTCGAATATTTCGATGGGTGTTTAGATTCCGGCGATTTGTTTTCATGGCGGCCGGAGTTTTTA	RASSDSSEVGELCGFEDHVTEFGPCDLGDDGLFEYFDGCLDSGDLFSWRPEFL	179433.0453	56546
TCGGACGTGGACGAAACTCATTTGTTTCATGAACTCGATCTTTCGATCAGTAACTACGACTCCAAAGATGAGTTCGAGACACTGTCTTTCGTTGAAGACGGTTTCACCATCCCCTTGGATATGTTCGAACAACCTAATGATGAACATAACGACAACAAT	SDVDETHLFHELDLSISNYDSKDEFETLSFVEDGFTIPLDMFEQPNDEHNDNN	116380.1417	19168
TTGCCTCACTTTAGAGCAATGCCCGCGAATGAAAATGCATTTTGGGAAGTAGGAGACTTCTACAATGCTGTTAATTATGTCGATCATCATCAAGACATGCGCTTAGACATAGAAGATATGTCATATGAGGAGCTTCTTGCTTTGAGCGACCAGATTGGA	LPHFRAMPANENAFWEVGDFYNAVNYVDHHQDMRLDIEDMSYEELLALSDQIG	118602.9613	10008
CGAACCGTACAAACCCACACGTTCGATCCCATCCACGACTGCCTCGAGCTGCTCGACGACACACTTGACATGTTATCTCGCATCCATGCGGATAATGATGAAGAAGATGTCCATACATGGCTAAGCGCAGCACTCACGAACCAAGACACTTGTGAGCAG	RTVQTHTFDPIHDCLELLDDTLDMLSRIHADNDEEDVHTWLSAALTNQDTCEQ	81571.73383	7760
GAGAAGAGGGATCGTCGTCATTTCAAGAGAATGCGGTTTCCACCATTTGATGATGAGGAGCCCCCTCTAGACTATGCTGATAACCTGTTGGACGTTGATCCTCTAGAGGCAATTCAGTTGGAGCTAGATGAAGAAGAAGATTCTGCTGTGTACTCTTGG	EKRDRRHFKRMRFPPFDDEEPPLDYADNLLDVDPLEAIQLELDEEEDSAVYSW	61445.70065	26469
GGATCACAGGATACTTCACCAGGGGTGGATCCATTTGACTTGTACAGTGCATTCTTTGGAGGTTCTGATGGATTCTTTGGGGGAATGGGTGAATCAGGAGGGATGGGTTTTGATTTCATGAATAAGAGAAGCCTAGACCTTGACATTCGATATGACCTG	GSQDTSPGVDPFDLYSAFFGGSDGFFGGMGESGGMGFDFMNKRSLDLDIRYDL	202319.3213	40262
TGCGGTTCTTGGACATCTTCGGCTATGATTTACGATGACAATGCCGATCTTGGTGGCCATTTCTTCGACTTGCCTTCCGAATTGATCAAAGGTGGGCCGGGAGGGAACGATCAAGACGATCCTGTTTCAGCTGCTTTCGTGTTCGACAAGGAACCTAAT	CGSWTSSAMIYDDNADLGGHFFDLPSELIKGGPGGNDQDDPVSAAFVFDKEPN	58377.4354	38644
AATGTGCAATGGGAAATGCCTAGGTGGGGAGCTGATGACTGCAGCAACAATCAGTTTTGCAACGATTCTGATTACTTTCTATCTGATGTGCTGATTGCAAGCTTGCCATTCTATGAGAGTGGAAATGTTGATTTTTTCACTGAGATAAGTCCCTTGCCT	NVQWEMPRWGADDCSNNQFCNDSDYFLSDVLIASLPFYESGNVDFFTEISPLP	176600.486	44932
ATCGTTGTTTTCACCAATGAGGATGCACTTGAGTGTGGAGAAACTCTGGATGATTATTTGGAAGATTGTCCTGAGTTTCAGGAGATTCTCGAAGAATGTGATGATCGTAAAGTGTTGTTTGACAATAGTTATAATGCCCCCGTGAGCAAGAAAGACAGA	IVVFTNEDALECGETLDDYLEDCPEFQEILEECDDRKVLFDNSYNAPVSKKDR	67171.3368	12175
GAAACACCTGGAAGCGACCCTCATATATCTCAATTGCACGCGAATAGCGTAATGGAATCACAGCTCTTGGACGATTTCCTCCTGAACGGGTCTCCCATGTACCAGGATGATAGCATGGCGCATATTAATATTGATGAGGGTGCTAATTTCCAAAATTTT	ETPGSDPHISQLHANSVMESQLLDDFLLNGSPMYQDDSMAHINIDEGANFQNF	82586.34773	8903
AATGTGTTTTCAAAAGATGATCTTTTGCAAGGGAATGACCTCTCTTGGGCTCTCGAGTCGGACATTGAGTTTACTGTCAATTGTCAAAATGAAATGATTGGTGCAATGGCTAATGATGGGAGCCTGGAAAAATTGTTACTGGATCCACAAGTTTTGGCA	NVFSKDDLLQGNDLSWALESDIEFTVNCQNEMIGAMANDGSLEKLLLDPQVLA	66349.53624	15289
TATGCTAACAAGGCTGTTCTAGATGCACTACTAGCGGGGCTCACGACAAAGGACCTGCCTGACACGAGTCAAGGTTTTGATGCGAACTTTACGGGTACATTACCGCTAGAAGATGATGTTTGGCTGGAGCAGTACATATTTGACACTGATCCTCAATTA	YANKAVLDALLAGLTTKDLPDTSQGFDANFTGTLPLEDDVWLEQYIFDTDPQL	130681.9125	38699
GAGAGATCCGAAATTCCTTCCCCTGAGAAGCTGAAGTTAGTGGAGGAGCCATCCGACGATGAATCTAAGTTCTCTAACTATGATTCGGACGATTGGGAAACTTTGTCTGATGATCTTCGACTGTTAGACGAAGAGTGGGGCAAGAGCGGGGGTTTTGAT	ERSEIPSPEKLKLVEEPSDDESKFSNYDSDDWETLSDDLRLLDEEWGKSGGFD	28574.57423	30044
TCGTCGTCAAGCACAAAGGTGGACACCGATATGTTGGTAGACGAAACCTACCTCTCTGCTTTATTCGATTACGATGAAATTTTCCCAATCGCCGACGAAAGCTATGCTACGGAGATCCATCTCCAAGAAGCTATGTTTTCTTCTTTTGGCGCTTCTACT	SSSSTKVDTDMLVDETYLSALFDYDEIFPIADESYATEIHLQEAMFSSFGAST	183835.8559	33195
GGTTCCTTTGGTGGATTTGGTGGCCCTAATGGTCCTCCGAGTCTCATGTCTAATTTTTTCGGAGGAAGAGATCCATTTGACGACCCTTTCTTCACTCAGCCTTTTGGTGGTGGCATGTTTCAATCCAACTTCTTTGGTCCCAGCATGAATCCTTTTGCA	GSFGGFGGPNGPPSLMSNFFGGRDPFDDPFFTQPFGGGMFQSNFFGPSMNPFA	110507.4369	51969
TACGAAGACATTGAAGAAGATGTTATGGAACCACCAAATGACTTCAGCGAAGATATGATTGCTAATATTTTTAATCCTCCGCCGAGCTTGAATTTAGATATGGATTTAAATCTAAGCCCATCCTCGAATAACTCTTCTAATTTCATGGATTTAAGCACA	YEDIEEDVMEPPNDFSEDMIANIFNPPPSLNLDMDLNLSPSSNNSSNFMDLST	126499.7934	16793
GATGCTTTAGAAATATTGCTGCCTGAGGATGAAAATGAGCTCCTTCCTGGCCTCATTGATGAGCTTAATTTTACCGGGTTGCCTGATGAACTTGACGATCTCGAAGAGTGTGATGTCTTTTGCACGGGAGGGGGTATGGAGTTGGATGTTGAATCCCAA	DALEILLPEDENELLPGLIDELNFTGLPDELDDLEECDVFCTGGGMELDVESQ	128136.8544	26888
ATGGGTTTCAAGGAGATAGATTTGAACAAGGAGATCTTGAGGGATAACGAGTACAACCTGGAGCAGTCTGTTGATGCTCTTTGTGGAGTTAGCGAGTGGGATCCAATCCTAGAGGAGCTTCAGGAGATGGGCTTCTGTGATGATGTGACGAACAAGAGA	MGFKEIDLNKEILRDNEYNLEQSVDALCGVSEWDPILEELQEMGFCDDVTNKR	92496.7658	8351
GAACTGTATTCTGAAACTGACCGAGTATTTGTGGAAGGGAACAATGTGCAATGGGAAATGCCTAGGTGGGGAGCTGATGACTGCAGCAACAATCAGTTTTGCAACGATTCTGATTACTTTCTATCTGATGTGCTGATTGCAAGCTTGCCATTCTATGAG	ELYSETDRVFVEGNNVQWEMPRWGADDCSNNQFCNDSDYFLSDVLIASLPFYE	195406.177	67768
ATTTTAAGTGACACACCTCTAGAAGTAGCTTTGGAGATGGTGAAGGAGCTTGAGATCACTGATTGGGATCCTTTGGAGATCGCTGCAATGATAGAAAATGAGATATCTTTGCTCGTCCCCAACTGGAGGGCCAATGACTCTTCTATCCGGCACGAAAGC	ILSDTPLEVALEMVKELEITDWDPLEIAAMIENEISLLVPNWRANDSSIRHES	46552.85706	27714
ACCGTACAAACCCACACGTTCGATCCCATCCACGACTGCCTCGAGCTGCTCGACGACACACTTGACATGTTATCTCGCATCCATGCGGATAATGATGAAGAAGATGTCCATACATGGCTAAGCGCAGCACTCACGAACCAAGACACTTGTGAGCAGAGC	TVQTHTFDPIHDCLELLDDTLDMLSRIHADNDEEDVHTWLSAALTNQDTCEQS	71680.7055	24727
GGAACCAGTTTCGATACCTTATTCGATTCGTTGGCACCAGAAGAAGAAATCATGGAAGGATTTGAAATTGCTGTGGATTTGGCACACAAATGGAACGACGAGTTTGGGTTGGAAATTCCAAAAGGCTTCCTAGACGTTAGTGAGGAGAATCATGAAGAA	GTSFDTLFDSLAPEEEIMEGFEIAVDLAHKWNDEFGLEIPKGFLDVSEENHEE	94314.36534	4203
GCTGGTGAAGACGCATTCAAGAACGCTAAATCTCGTTTCTGGGCAGAGATAAATGGTTTAACTTGTGACTTATCTTTGCCTGATCCTGATGTTTACATTGATGATGTTGATTGGGATGCTGAAGTTGACAATGAGTTGATACTTGACCTTGAACGTGGT	AGEDAFKNAKSRFWAEINGLTCDLSLPDPDVYIDDVDWDAEVDNELILDLERG	91240.60737	31912
ACTAACAAGAAGCTGAAGCCCTCAGTTCCAAGTGCTAACGACTTCGGTGATTGTATATTTATTGATGAGGAGGAAGCTACATTGGACCTTCCAATGCCAATGTCGCTTGAGAAACCATACATTGAAGCTGATCCAATGGAAGAAGTTGAGATGGAGGAT	TNKKLKPSVPSANDFGDCIFIDEEEATLDLPMPMSLEKPYIEADPMEEVEMED	35483.48428	18999
AATCCATTTGATCTCCCCTATGATTCTGAGTTCGACTCAAATGACATGTTCTTGGACATGAGTTCGTTACAAGGGGCACTGCCCGATATCCAGACACCACAAGCCTTCCTTAATGGTGTATCACAACCGTGGCTCGCTGCAGATTCTGTACCCTCGTAC	NPFDLPYDSEFDSNDMFLDMSSLQGALPDIQTPQAFLNGVSQPWLAADSVPSY	62873.16231	17573
GAACTATTTTGGGTGACATGTGGTCAATCGGAGGAGAAGACAAATCTTGTCGAGGAAGTTTCTTGGCTAGATTATGGACACCGAGGAATGCAGGTTTGGTATCCTTCTCTAGGGGATGATCCTTTTATGCAAGAGGATTTCCTGCAGCTGGATCCAGAG	ELFWVTCGQSEEKTNLVEEVSWLDYGHRGMQVWYPSLGDDPFMQEDFLQLDPE	126909.7585	18609
GTTGTGAAAGAGATACAATGTGGAGCTGCCAATAACTTACACGAGAGTAATCTTATGAATGATGTTTCTGTTCAGACACAAAGTGGTAATGCAGATTTTTGGGAGGAGAGATTCACGTTTGCTGAAGGATTTGAGGATACCGAGCTCGATTTACCTCCC	VVKEIQCGAANNLHESNLMNDVSVQTQSGNADFWEERFTFAEGFEDTELDLPP	65833.05187	19089
GATGAAGTTGCGCTTTTGGAGTTTGGAGACTTCCTTGGTGGTTCTGGAAATAATCACATTGATCATCATCGAGATATGCGATTGGACATCGAGGAAATGTCTTACGAGGAGCTTCTTGCTTTGAGTGAGCGAATTGGAACAGTAAACACTGGGTTGCCG	DEVALLEFGDFLGGSGNNHIDHHRDMRLDIEEMSYEELLALSERIGTVNTGLP	113967.7751	16530
GCTGACATTGCAGCTGATGGACTCACTGACAGACCACCTGATAGACTTGCTGATGAACCGGCTGAAGAACTTTCTCACGGACTTCTTGAAGGACTTTCTAAAGAACCCGCTGACGAACTAGCTGACAGCCCATTCCTACTCGACGAACCACCCGACTAT	ADIAADGLTDRPPDRLADEPAEELSHGLLEGLSKEPADELADSPFLLDEPPDY	37368.52129	25376
TCTGTGTTACCTACATTACCATCGGACGTGGACGAAACTCATTTGTTTCATGAACTCGATCTTTCGATCAGTAACTACGACTCCAAAGATGAGTTCGAGACACTGTCTTTCGTTGAAGACGGTTTCACCATCCCCTTGGATATGTTCGAACAACCTAAT	SVLPTLPSDVDETHLFHELDLSISNYDSKDEFETLSFVEDGFTIPLDMFEQPN	134303.297	21017
TCAAATTTAAACTTTAGTAGCAACTCCTTTTTGGATTTAAATTCATATGGTTTAGACCTTTTTGCGCCAACTTTATCCGACGTTAACAGAAAGGGTATTCAAATGTTTGATAAGGACCCTATTATTGTATACGAGGACTATGCTTATGCCAAGTTACTT	SNLNFSSNSFLDLNSYGLDLFAPTLSDVNRKGIQMFDKDPIIVYEDYAYAKLL	64654.36087	13038
AAGACATCAGACGTTGACGGAGACGGGTTTATAGATTTTGAGGAGTTTTTGAAGCTTATGGAAGGGGAAGATGGTAGTGATGAAGAAAGGAGGAAGGAGTTGAAAGAAGCGTTTGGGATGTATGTTATGGAGGGGGAAGAGTTTATTACGGCGGCGAGT	KTSDVDGDGFIDFEEFLKLMEGEDGSDEERRKELKEAFGMYVMEGEEFITAAS	182706.2956	17705
TCCCCAAAGGATCTACAAGACAGCCCCTTTCCCTCAGCCCCTTTAAGAAAATTGGAGATCTTAGCCAATGACTCTTTCGACGTTTACAGAGATCTCTATTATGAAGGCGGTATCTCCAGCGTGTACCTCTGGGACCTCAATGAAGAAGATTTCAATGGG	SPKDLQDSPFPSAPLRKLEILANDSFDVYRDLYYEGGISSVYLWDLNEEDFNG	75117.62769	15967
AAAGCGGCTTGTAAAACCGAACCTGTATCCCAAACTTTCAAAGCTGAAACAATTGATTGTGAAATTGAACCATTTAATTATTTCTTTGAACCGCCTGATTCCCAAACTAATGAGGACATGTCCGATAGCTCATATGACTTATCGCTACAAGATTTTAAC	KAACKTEPVSQTFKAETIDCEIEPFNYFFEPPDSQTNEDMSDSSYDLSLQDFN	77825.31959	8335
CGCCAGTTGGATGTAGACATTTTATTGTGGGGTGGTACTCATAACGTTGAAGCTTATACCTTAGAGGGAAAATTTTTCGTTAATCCAGGTAGCTGTACGGGTGCTTTTAATACAGATTGGCCAATTGTCTTTGATGTTGAGGATAGCGATGAAGCTGTG	RQLDVDILLWGGTHNVEAYTLEGKFFVNPGSCTGAFNTDWPIVFDVEDSDEAV	76356.98056	12557
AAACAAAAGGGGCGTAAGATATCTTTAACTAGTGAAAATGATAAAGAAAATATTCCACCCCAAAGCATAACTAGTAAAGAGAACAAGCTTGAAGGTGACTTGGATTTTAACGCTGAGTTCCCCATGAGTGACTTTTCGGATGTAGTATTTAAAGATGAG	KQKGRKISLTSENDKENIPPQSITSKENKLEGDLDFNAEFPMSDFSDVVFKDE	29392.06824	15855
TCTGACCCATTACCGGAAATCCAAGATCCAGTTGTGGATTTCGAGTTTTGCCTTGAGGATCCGGTCACAATGCTCTCTGCCGATGAGCTCTTCTCCGACGGAAAGCTCGTACCTTTGAAGTTCTCTGGCCCTAAGACGACGACGACGACGACGTCAACG	SDPLPEIQDPVVDFEFCLEDPVTMLSADELFSDGKLVPLKFSGPKTTTTTTST	89600.74614	24133
GATTGGATTGCGTATGCCTTAATCGATGACATTACAGACGCATTTGCCCCTATGATAGAACTTATCGAAGATGAAGTTTATGAGATTGAGGACGCCATTTTGAAGATGCATCAGTCAGATGATTCTAGTGATAGCGATTCTAGCGATAGTGATTCCGAT	DWIAYALIDDITDAFAPMIELIEDEVYEIEDAILKMHQSDDSSDSDSSDSDSD	54019.73935	15554
GAGACTTATGGAGCAGATAGTTTCTTTGGGATGAACATGAACATGAACAGTCCGGGACTAGGCAGTCACAATATACCGCCTCCTTCACCACAGAACTCTCAATGGGATTTCTTTTGGAATCCATTCTCGGCATTGGATCAGTATGGATACAGTTATGAT	ETYGADSFFGMNMNMNSPGLGSHNIPPPSPQNSQWDFFWNPFSALDQYGYSYD	195072.0494	36364
ATGGGACAAGATCTCTTGTCACAATTTGAGGATGACAGCATTGATTTTGCACCCATCGACTTATCCAATGCCGAAGAAGATATGAACTTTAAAATGCTCGATCTCTTGTATGCTGGACTTGAAAGTGATGACTGGAGAGCATCCACAGAGAGCAGTGAG	MGQDLLSQFEDDSIDFAPIDLSNAEEDMNFKMLDLLYAGLESDDWRASTESSE	99354.64148	12951
GAAGGTGATTTCGGTGGTAGCGACGGTCCATTTGGATTTGGAGGCGGAGGAAACGATGGAGGCGGAAAGGGATGGAACTACGGCGGCGGCGGCGGTGGTTTCGGGAGGGATAATTGGGATGGGTCTTCGTTTTCGTCTTGGTCAGATCCAGCGATGGAA	EGDFGGSDGPFGFGGGGNDGGGKGWNYGGGGGGFGRDNWDGSSFSSWSDPAME	36378.0433	41666
GGGAGTGCTGACGCGTGGAGCTGGAGTTGGGGTTCCGGCCAGTCTGGTTCAAACGGGGATTGGGGATGGAGCTCTGGCGGTTCTTTTGGCTCGGGTTCTGGTGGTTCAGACTCCAACTCGGGTGGTTCAAGCTGGGGTTGGGGATGGAGCTCGGACGGA	GSADAWSWSWGSGQSGSNGDWGWSSGGSFGSGSGGSDSNSGGSSWGWGWSSDG	49210.90823	66550
GTTATAGAAACTACTATTGATTCAGGGATGTATTCTGAGAACGGTACTGATTTGATGACACCCGAAGATCTTCCTGATTTGCTATCAGATGGTATAGTATTATCTTTTGCTAATACTACAGAAACGGGCTCGGATTCGGACTCCACGTTAATTGACAGT	VIETTIDSGMYSENGTDLMTPEDLPDLLSDGIVLSFANTTETGSDSDSTLIDS	43109.63749	19994
GGAAGAAAAGTGTGGACAAAATGGCCTGAAGATAACCACTTCTATGAAGCAATTATAACCCAGTACAATGCAGATGAGGGTCGGCATGCTTTGGTGTATGATATACACGCAGCTAATGAAACGTGGGAATGGGTTGATCTCAAGGAGATACCACCGGAA	GRKVWTKWPEDNHFYEAIITQYNADEGRHALVYDIHAANETWEWVDLKEIPPE	36173.33757	27119
GAAGAGCTTGCCTTGATGGTTGCAGATTCTCAGGTTCTGTATATGCCTTATAAAGATCACTTATTCTATGATGATTATATGGTTGCAGAAGCTTCCTCGTCATTCGTGAGCGGTGACCATGAACCAAAAAAAGACTATTTTGACTTTAGCAGTTTTCTT	EELALMVADSQVLYMPYKDHLFYDDYMVAEASSSFVSGDHEPKKDYFDFSSFL	139620.2326	17845
CACATGAGGAACATTCAGTTCCCGTTCAACATTTTAAGTGACACACCTCTAGAAGTAGCTTTGGAGATGGTGAAGGAGCTTGAGATCACTGATTGGGATCCTTTGGAGATCGCTGCAATGATAGAAAATGAGATATCTTTGCTCGTCCCCAACTGGAGG	HMRNIQFPFNILSDTPLEVALEMVKELEITDWDPLEIAAMIENEISLLVPNWR	41407.35211	39800
TCTTGGAGAGATGTGGAGTCAAACACAATCGATATGATGGTCGAACATGATTTCAGAACAGAGAGATTGGGATTATGGAGATCAAAGAACGACGCAGATGTCTCAGAGACGGTTTTGGATATCGAGTTTGAGATTTTTGAGGATTTGGTTGAAGAATTA	SWRDVESNTIDMMVEHDFRTERLGLWRSKNDADVSETVLDIEFEIFEDLVEEL	78098.43134	9967
CAATTCAACGGCTCATTGTCATTCTTGAACGATGATTACGAGTTTTTCATCCGTGATGACGATGATTTGGAAATGGAAACCACTTTTGCCAACTCGGACGATGTTTTGAACCCATACACTGGTGAAATGAACGCCAAGAGACATGCTCGTGACTTCTTG	QFNGSLSFLNDDYEFFIRDDDDLEMETTFANSDDVLNPYTGEMNAKRHARDFL	86936.32026	20185
GGGAAGAACCTTGATGCCATACTTAATGCGGAGTTTGGTGGGTTTGACCCGATGGATGATCGCGACTTTGGAGGTTTTAATGATTTCGGAGAGGAAGTCTCATATGTCTACGACTGCGAGAATGTCGATGAAGATTACATTAGCGATCCCGAGGGAGAG	GKNLDAILNAEFGGFDPMDDRDFGGFNDFGEEVSYVYDCENVDEDYISDPEGE	64678.00229	30217
AGCCTAGCTACAAAGCTCGGATTCGACGAAGATTCTGCGAAGAAATGCTTGGATCGATTCGTCGATCTTTACGGTGATGATGGTCGGGATTTCATCACTGTTGAGTTATGTGGAGATGATTTTCTTGCGGCGTTAGCTGATTTTGAGGAAGGAACTGAG	SLATKLGFDEDSAKKCLDRFVDLYGDDGRDFITVELCGDDFLAALADFEEGTE	84257.72624	17308
TGGGGAGAATCATCATCAGTTTCTTTTAATCCATGGCTGGAGGGGGAAGCTTTGTGTGTTGATTCCATGATTACTGAACAACAAGATGCACAAATTCATATAGCTAATGTGGATTGGGAGTGGGAGTTATGGTCATCAAGCTCATCAAGCGCATCAAGC	WGESSSVSFNPWLEGEALCVDSMITEQQDAQIHIANVDWEWELWSSSSSSASS	87796.62445	7978
TCCGCCGAGGATGATAACCTCCTCCTCTCTTCCTTTCTCGATCCCACCACCTTTGATTTCTCAGATACTGATAAGGAAGACAGAGGTCTTTGTTTATTTGGAGATACACATAATTGTTGTGATGAAGAGACTTTGGGCTCTACTACTTTAGAAGAGAAG	SAEDDNLLLSSFLDPTTFDFSDTDKEDRGLCLFGDTHNCCDEETLGSTTLEEK	67760.01135	11750
TCATATACACCAACTGCTCACACATCAGCAGCTATGCCCTCTTCGGAAGGATTTTTTTCACCTGAGTTCAGAGGTGATTTTGGAGCAGGATTATTGGATCTTCATGCAATGGATGATACAGAGCTTCTATCTGAGCATGTGATTACCGAACCCTTTGAG	SYTPTAHTSAAMPSSEGFFSPEFRGDFGAGLLDLHAMDDTELLSEHVITEPFE	107930.6147	31015
CATTTTCTAAAGGATTTATCTCAAGATTTTAATGATATCGCTGTTTACAGTCCTAATCCATTTAAAGACACGAAGTTTTTGGATAGTGACTATACGACAAGTATTGTTGATTCAGACAGCCTATTCTTAGTTGACGGCGGTGAAGACGACGAAAATGTT	HFLKDLSQDFNDIAVYSPNPFKDTKFLDSDYTTSIVDSDSLFLVDGGEDDENV	50756.94865	10275
TCTTCTGATTCGTCAGGAATCGACGAGATTTGGGGATTTGAAGATCACGTGTCGAATTACGGTGGTTTAGATTTTGGTTCCGGCGTCGGAGATGGTGGAGATTACGTGGCTGTTGAGGGGTTGTTTGAATTTTCCGACGATTGTTTTGACTCCGGCGAT	SSDSSGIDEIWGFEDHVSNYGGLDFGSGVGDGGDYVAVEGLFEFSDDCFDSGD	83935.54363	24224
GTTCACTCGGACCCAGATTCTGATCTTGACTTTGAGCTCCTGCTACTTCACCAAGATCATGATCTTGAACTGCTGCTCACAGATTCTGATCTTGACCTTGAGCTGCTGCTACTTCACCAAGATCATGATCTTGAACTGCTGCTCACGGATTCTGATTTT	VHSDPDSDLDFELLLLHQDHDLELLLTDSDLDLELLLLHQDHDLELLLTDSDF	129663.5713	50109
GCAAGTTTCAACAAGAGCAAGATCAACGATCAAGATTCGTCTTACAGCTTGTTCCCGGCTATTGAAACCTCCCCTGAGTCTTTTGTGTATAGTTTCTACGAAGAGGATGATGATGATGAGTTCGTTGAATTTTCCAACTTCAAGATCAACACAAAGAAC	ASFNKSKINDQDSSYSLFPAIETSPESFVYSFYEEDDDDEFVEFSNFKINTKN	67451.51985	11596
AATCTGAGCAAGAAGGAGAGAGCTGATCTCGTTGACGGCGATTACCTATTCACTCCCGCCGGTGATGTTCACCGAGTCAAATATCACGAAGACACTGAGTTCTTCATCACTTGGGATGGCCATTGGGACATATTCCTTGACGAAGACCTCGAAACTGCA	NLSKKERADLVDGDYLFTPAGDVHRVKYHEDTEFFITWDGHWDIFLDEDLETA	104711.2748	35114
CAGCAAGAAACAGCCGAGGACCAATGGGTTAATGAGTTTTCAAAGTTGAATGTTGATGACTGGATAGATGAATTTGCTGAAGGTCCCGTGGGTGATAGTTCAGCTGATGCATGGGCAAATGCTTACGATGAGTTTCTGAATGAGAAAAATGCTGGAAAA	QQETAEDQWVNEFSKLNVDDWIDEFAEGPVGDSSADAWANAYDEFLNEKNAGK	40891.80898	16492
TTTTGTGTTCACTCGGACCCAGATTCTGATCTTGACTTTGAGCTCCTGCTACTTCACCAAGATCATGATCTTGAACTGCTGCTCACAGATTCTGATCTTGACCTTGAGCTGCTGCTACTTCACCAAGATCATGATCTTGAACTGCTGCTCACGGATTCT	FCVHSDPDSDLDFELLLLHQDHDLELLLTDSDLDLELLLLHQDHDLELLLTDS	112504.6645	40344
GTGATAAGAGGCGAGGACGTTGAGGGATTTACCGAGCTGAGGGAGCAAGTGCAACAACTGGCGTTTGAGGCGGAGATTACCGCAGAGGAGCTCTCAAGTGCGACGGTGGAGTTGGTGGAGGCAGGGATCGAGCAATGGGAGGAGGACAACTTCGACTAT	VIRGEDVEGFTELREQVQQLAFEAEITAEELSSATVELVEAGIEQWEEDNFDY	65646.82681	20654
GACCTTCCTTCTTCTCCAGCGGCTACGGATTCTTCAGAACCTTCTTCCTATGCTGAACAGCTTGAAAGGCTCATGATGATAGATTCAGAAGAAGACCGGGGTCCCTCTGGGTTTACGACTGATGAATTGATCTTTCAGGCTTTAGAAACAGTCTACGAG	DLPSSPAATDSSEPSSYAEQLERLMMIDSEEDRGPSGFTTDELIFQALETVYE	74467.90978	19719
GATAGGGTTCACGTTGTGCTTTCGGAGGAACAAGGATGGCTCTTTATCGGGATATATGATGGGTTTAGTGGACCGGATGCTCCAGATTTCGTAATGAGTCATCTTTATAAAGCTATTGACAAGGAATTGGAAGGTCTTCTTTGGGATTATGAAGAGCCA	DRVHVVLSEEQGWLFIGIYDGFSGPDAPDFVMSHLYKAIDKELEGLLWDYEEP	32484.52223	28776
CTGGAATCCGATACGGAGTCCGAACTGGAGTTAGAGTCAGAATCAGAGCTAGATTCATCATCACTACTTGAAGGGGCTTTTGTTTGTGACTTCTCATTCGATTTAGAAGTTTTTTCCTTTACATCTGGGATGCCTCTTGAAACAAGATCAGATAATGAA	LESDTESELELESESELDSSSLLEGAFVCDFSFDLEVFSFTSGMPLETRSDNE	38772.82178	13487
GAGTTTGGTGGGTTTGACCCGATGGATGATCGCGACTTTGGAGGTTTTAATGATTTCGGAGAGGAAGTCTCATATGTCTACGACTGCGAGAATGTCGATGAAGATTACATTAGCGATCCCGAGGGAGAGCTTGGTGAGAATGGTGGATTGGGCCGTCTT	EFGGFDPMDDRDFGGFNDFGEEVSYVYDCENVDEDYISDPEGELGENGGLGRL	67021.25345	28521
GTTGATGGTTTAGATGTCGATTTAGATGATGGTTTAGACGTTGATTTAGTTGATGGTTTAGATATCGGTTTAGATGATGGTTTAGATGTCGGTTTAGATGATGGTTTAGATTTCGGTTTAGTTGATGATGGATTAGTTGTAGGTTTATTTGATGTTTTC	VDGLDVDLDDGLDVDLVDGLDIGLDDGLDVGLDDGLDFGLVDDGLVVGLFDVF	184308.7508	27785
ATGCTCAAATGGGACCAGCTTCTTCCTGATGACTTGAAGAAAAAGGTTGAAGCAAAGTTTAATGAGCTTGGAGATATGTGTGAAAGAGGTGAAATTGAGGCTGAAGCAGCTTATGAGCTTTTTAAGGAATTTGAAGATGAGATGGTAATTCAGTATGGG	MLKWDQLLPDDLKKKVEAKFNELGDMCERGEIEAEAAYELFKEFEDEMVIQYG	17454.18443	34798
AAGCGACCGCCTCCTTCGAATACCCCACCACCGGCGGGTAAGCATCGAGCCACTGGTGATTCAACACCATCTCCGGCCATCGGAACCCTAGATGATGAATTTATGATGGAAGAGGACGTGTTTCTGGACGAAACTCTCTTGTACGGCGACGAAGATGAG	KRPPPSNTPPPAGKHRATGDSTPSPAIGTLDDEFMMEEDVFLDETLLYGDEDE	47820.65255	41406
TGGTTTTGTAATTTGAGAGGGAATGAGTTTTTCTGTGAAGTAGATGAAGATTATATACAAGATGATTTCAATCTCTGTGGTTTGAGTGGTCAAGTTCCTTACTATGATTATGCACTTGATCTCATTTTAGATGTTGAATCATCAAATGGTGATATGTTT	WFCNLRGNEFFCEVDEDYIQDDFNLCGLSGQVPYYDYALDLILDVESSNGDMF	173432.3468	25681
ACCTCTGATTGGATTGCGTATGCCTTAATCGATGACATTACAGACGCATTTGCCCCTATGATAGAACTTATCGAAGATGAAGTTTATGAGATTGAGGACGCCATTTTGAAGATGCATCAGTCAGATGATTCTAGTGATAGCGATTCTAGCGATAGTGAT	TSDWIAYALIDDITDAFAPMIELIEDEVYEIEDAILKMHQSDDSSDSDSSDSD	27125.82258	38331
GCTGAAAATGGTGGTGCTGGTGTCTTCAATGTTAACTTGAAGGACAAGTACCTATTAGAAGATGATGAGTGGAAGAATGACATCATGCCAGAAATCTTGGATGGTAAGAATGTTTATGATTTCTTGGACCCTGAAATCGCTGCTAAACTGCAGGCTCTT	AENGGAGVFNVNLKDKYLLEDDEWKNDIMPEILDGKNVYDFLDPEIAAKLQAL	115120.8213	14203
AAACTTTCACATGGACCAGAACAGTGGGCTGATGAGTTTGCTTCCGGGAGAGGACAGCAAGAAACAGCCGAGGACCAATGGGTTAATGAGTTTTCAAAGTTGAATGTTGATGACTGGATAGATGAATTTGCTGAAGGTCCCGTGGGTGATAGTTCAGCT	KLSHGPEQWADEFASGRGQQETAEDQWVNEFSKLNVDDWIDEFAEGPVGDSSA	36142.0471	17622
GATTTTGATTATCCTTATGGAGAGGACATAAATGACTGCTATGCATATGAACAAGATTGGGATCTTGATTTAGCTTTTGCAGAGAACTTGAGTGATTACTCTGCAAATAATTTTGCTTCAGAGAATGATGATACTTGTGAGGAAGACACAAGTGAAAGC	DFDYPYGEDINDCYAYEQDWDLDLAFAENLSDYSANNFASENDDTCEEDTSES	78453.09846	6499
GATGGTGAAATCATAGACAAGAACAGAGAATGTTGTGATTTCACAAGATATTACTATGATGATTGTTTTAGCTATTATGATGGTTTTGATGAAGTTGATAATGATGGTTGTATATGGAACGATGATGAAGATTTTAGCCAATGTAATCAAGATGGTGGT	DGEIIDKNRECCDFTRYYYDDCFSYYDGFDEVDNDGCIWNDDEDFSQCNQDGG	94104.15419	5530
CGTGCGGAAGGAAGGATTATCAAGAGAGATTACATGACTCCAGAAGACAGAAAGTGGTTGGAAATGGATGTCGAGGATAGTGTTGCACTTACTGATGGGAATTTTCAAGTTCCTTTCTATGAAAACGAAGAATGGGTCACACAGTTTGGCGAGAAACCG	RAEGRIIKRDYMTPEDRKWLEMDVEDSVALTDGNFQVPFYENEEWVTQFGEKP	44839.69725	30717
ATGATATCCCCACAGCAAAGCACTCAAAATGAGGACTCATACCAAGCAACACCATTGATACCCCAGGTGGAAGTTGACGATGATTTCTATGTAGGTGATATCTTAATGACTAATGAACTACAAGACATTCCACAAGTCCCAAGGATATCATCTGATATA	MISPQQSTQNEDSYQATPLIPQVEVDDDFYVGDILMTNELQDIPQVPRISSDI	62671.9629	8687
GATGCTGAAGAATCTGTGTGCAATGTAGAAGATGGTAACAACTTTGGGACTTTAGATGGGATATTGTCAACTATGCTTGGAGCTGAAGATCCAGGACGTTGTGGTCAGGTTGATGAGTTTATTGAGAAGATTTTAGAAGAGGTTGAGAAAGATGGAAGT	DAEESVCNVEDGNNFGTLDGILSTMLGAEDPGRCGQVDEFIEKILEEVEKDGS	76456.33876	7451
GCGACTGAGGAACAAGTGAATGATAGTCTGAACAATATGTTGACGCAATTCTATGTGCCATCGACGGATGAGGAGGGAAGCTTTGGTGTTCCGAATCTGGGAACTATTGGCGAGCATGGGTTAAAGTTGGAAGAATTGAATGCAGACTTGTTCGATGTA	ATEEQVNDSLNNMLTQFYVPSTDEEGSFGVPNLGTIGEHGLKLEELNADLFDV	80628.41443	17807
GAAGATAAATACACTTTCTATGAAGATCTTTTCGATTTCCCTAGAGACCCAGAACGTTGGAAGGAGCAAGATTTAAGAGAGATTTGGGCTGATGGTCCATTGGAGATGACGAAACCTGGTTGGGATCCTGCTTGGGCTGATGAAGATGATTGGGATGTT	EDKYTFYEDLFDFPRDPERWKEQDLREIWADGPLEMTKPGWDPAWADEDDWDV	138621.3535	22260
TTGGCTAACACTTGTGATCTTGATGCAACTATCGAAATGCTGAATCAACTCGAGATTTACAGTACTGAAGCTGAGGAATACCTTCCAGACACACTGGACATTGGTGATGTACCTGAGATCATCACAGAGTCTTCGAAACAAAAGAATGATGGGAGTAGT	LANTCDLDATIEMLNQLEIYSTEAEEYLPDTLDIGDVPEIITESSKQKNDGSS	21817.00029	37815
AAAGCAGACAAACTTGCGGATATGGCGAATGAAATAATCCTCTCTATTGATGAGCATCATGAATCATTTGAACTTAAAGAAGAGGACATTTCTGACTTGTGGAACAACTTTGGAAACATCATGGATAATTTGTTAGAAATGTCAGACCATTCGCTGGAT	KADKLADMANEIILSIDEHHESFELKEEDISDLWNNFGNIMDNLLEMSDHSLD	21503.94334	25877
CTCAACGGAATCTCTGGTGAGTTTAACACCTTGAACTTTTCAACACCTCTGGACACAAATGAGGAGGATACTGGTTTTTTACCGACCAACGATGTGCTTGAAGAAAGTATCTGGGATGATAGTAGAAATCCTCTTGGTGCAACTGGCATGAGCCAAACT	LNGISGEFNTLNFSTPLDTNEEDTGFLPTNDVLEESIWDDSRNPLGATGMSQT	80963.21874	5661
TTTGATGAAAGAGATGATGTAACAAATACAAATGCAGGAATGCTGAATACTTTAACAACTTTAGGCGATTTGGATGATTTATTTGATTTCGGACCATCTGAGGATGCCACACAAATAAATACAAATGATACCAAGGCTGTACAAGGGTTGAAGGAGCTG	FDERDDVTNTNAGMLNTLTTLGDLDDLFDFGPSEDATQINTNDTKAVQGLKEL	99156.19723	8187
GAGCAGAAGGAAGTCAGTTTTGATGACTTGGAGGTGAATGGGTTTGGAGTTTTAGACGATTTCGACGCGGAATCGATTTTAGATGAAGAGATTGAAGAAGGAATTGATAGTTTTATGGGGAATATTGAATCTAATGACGGAGATAGAGAAAATTGTTAC	EQKEVSFDDLEVNGFGVLDDFDAESILDEEIEEGIDSFMGNIESNDGDRENCY	80534.12056	3559
ATGAGCCTCTTGCAGAAGGGTCTAGGAGACAGTAATGACTTGATGGAAAACCAATTGTCAAACGACGACTACTCCATCGGATTCATGGCTGCAGAAAACCAGAACATGTCCCTGGTTGAGGAGCAGTTCAGGCTGAATATTGATGAGCTTCTAGAAGAG	MSLLQKGLGDSNDLMENQLSNDDYSIGFMAAENQNMSLVEEQFRLNIDELLEE	61171.93059	10892
ACAGAGTATGGTTCTGCTGCAGAGGATGATGAGGAAATTGTTTCATCTCAAGAATCATGTCTTCCATCTCACCACCCTCAGGTTACAAGGGACGGTCAGTTTGACTTTGATCTTGAAGATATAATGGTCATGGAAGCAATATGGCTTTCGATGCAGGAA	TEYGSAAEDDEEIVSSQESCLPSHHPQVTRDGQFDFDLEDIMVMEAIWLSMQE	71905.42983	10648
GCTCCTTACCACGATCCAACGGATGAACCAGTAGCCGATGCCAAGTTCGATTGGCACTTTAATGACGCTGATCTGCCTGTCGATACCTGGCGTGTTATGATGTACTCAGAAATCCTAGACTTCCATAAGATTGGTGGCAGTGATGGACAGATTGATATA	APYHDPTDEPVADAKFDWHFNDADLPVDTWRVMMYSEILDFHKIGGSDGQIDI	97753.29552	28540
TCAAGTGCTAGAGATGACACATTTGATGAGCTTTTACCCGAAGGGTCTCAGCTTATAGAAGGGTTTTCAGAAGACGCTTCTGCCTCTAGCTTCGAGGGCCTTGATCTGTACGCTGAAGAGTGGTATGCTGATTGCTTAAATGATGCTGAGACTCCAATG	SSARDDTFDELLPEGSQLIEGFSEDASASSFEGLDLYAEEWYADCLNDAETPM	124849.9131	28071
GTGGATATCCCCTTTGAAACGAAAGTTCCAGAAGAAGCAATTGAAAAGCCGTCCTTTATAGAGACTGTGCTTGATGTTGGTTTATCAGATACTGCTTTAGCTGATATAGAGGAGACTACCTTTATTATTGGAGAGGACCTTCCTGATGAAAGTGAGCCC	VDIPFETKVPEEAIEKPSFIETVLDVGLSDTALADIEETTFIIGEDLPDESEP	50466.96274	15302
TCCAATAGCAATTTGAGTAATGAGGTAGACAAACAAAAATTGCAATACGATGACCTCGGGAACACCGGATTTTCTGAACTATTTGAGATGGAATCTCAAGATAATAATGATAGCATAGAGGATTTCTTGTTCTTTAATATAAATTTAACCCAGGAGGTT	SNSNLSNEVDKQKLQYDDLGNTGFSELFEMESQDNNDSIEDFLFFNINLTQEV	220868.6004	18757
GAGTATCTATTAGCTACATACCCTGGTCTTTCACAAGAGTCTATCAATGATGTTTACTTGGCTAACACTTGTGATCTTGATGCAACTATCGAAATGCTGAATCAACTCGAGATTTACAGTACTGAAGCTGAGGAATACCTTCCAGACACACTGGACATT	EYLLATYPGLSQESINDVYLANTCDLDATIEMLNQLEIYSTEAEEYLPDTLDI	55983.13981	11548
GAAGTTGACAATGAGTTGATACTTGACCTTGAACGTGGTCCAGACCCTTTAACAGAAGAACAAGAGCATGTTGTGATACTCGATGCTTTGGTTTTATCTGGACAGTATGGCGGGCTTGGTTGGGGAACTGGTTGGGGTGACGCTGAAGGGATTAACGAG	EVDNELILDLERGPDPLTEEQEHVVILDALVLSGQYGGLGWGTGWGDAEGINE	73414.64923	22974
TTGGAACAGTTGGCAAGCACAAGAGATGTTGTTCTTACTGATTTACCGGACACTCTTGAGTTTATAGACTTCAACGAGTACGCGAAAATGAAGTCAAAATCAGATATGCTACTAGAGTATATCAACGAATACGAATTTGATGATTTTGAAAGAAGTTCT	LEQLASTRDVVLTDLPDTLEFIDFNEYAKMKSKSDMLLEYINEYEFDDFERSS	103439.82	4554
CTGTTTGAGCTGCAATGTCTCTGTTCTGCTGAAGAAGAGGATCAGATTTTGTCCAGATTCCCAATTCCTGGCTATGAGGATGATGATGAGTCTCGTTATCCTCCAATTTTAGAAAACGATGGATTTAGCCAGCACATAGACAATGAATGGTTTGGAGTC	LFELQCLCSAEEEDQILSRFPIPGYEDDDESRYPPILENDGFSQHIDNEWFGV	151908.654	27977
GATGTACAGAAAACTCAATTTGACGAGGTTTTCCCCTGTGATGATGTTCGTTTTAGTGATAGTATTTTTACTGGCGATGAACTTTTACAGGGTAATGGCCTCTCATGGGTTTTGGAACCTGTTTCAGATTTTGGGGAGAATGAAACTCAAAAGTCGTTT	DVQKTQFDEVFPCDDVRFSDSIFTGDELLQGNGLSWVLEPVSDFGENETQKSF	148181.7007	17571
TTAATAAATGAGTTGTATCTGGAAGCCACTGGTGATATTGAAAATTGTTGGGATTCGCTCAATGAACTAAAAAATTTAACAAACAAAGAAGATAAGAATATGATGGGAGAAAAAGATACGATATTAAATTCAAGTGATTCAGATGATTTTGTGGAAGAG	LINELYLEATGDIENCWDSLNELKNLTNKEDKNMMGEKDTILNSSDSDDFVEE	52630.41905	3569
CACCCAAGATTTAACGCAGCAACTTGTGTAGTGGGCGACTCGTTGTTCATTTACAGTGGTGTCTGGGAACTGGGCGAAAAAGATTATCCTATAAACTCATTTTATAGTATAGATTTGAACAAGTTGGATGGTGTCAAGGTTTACTGGGAAGACCTATCT	HPRFNAATCVVGDSLFIYSGVWELGEKDYPINSFYSIDLNKLDGVKVYWEDLS	41211.28173	13790
TTTGTTAAGCAGTCGATTGAAAATATCAATGATCAAATTTCGACGTTGCTGGCTGCAACCACTGATTTGAGCCCACTTTCCAACGATATTAACAACGGTTTGGACAATTTTCATTTTGATGACGATCTCTTGACCAAATACGATGATTCTTCCGCTTAT	FVKQSIENINDQISTLLAATTDLSPLSNDINNGLDNFHFDDDLLTKYDDSSAY	23632.66403	50459
AGGGTTCTCGAGGTCACTCCCAACGGGGAAATGGACCCTAATCATCCCCTCTACGGCGTTTCTGTGAAGGGAAATACCTACTTTTTTGCGCATGAGGATAGCAGCAGTGGTGAAATTGATGAAGATGGCGACATAATCGATCTTGAAGATTTCTTACTC	RVLEVTPNGEMDPNHPLYGVSVKGNTYFFAHEDSSSGEIDEDGDIIDLEDFLL	82993.7711	71273
GATGATTGCAGTGAGGCATTGCTTAAGGTAAAGCAAGCTTTTCGCTCTGCTGCTGTTGACCTACCCCCTGAAGAATCTACAGCGCCGTATCACTCTATTACGTTGCCAGAGACATTTGATCTTGATGACTTTGAGCTTCCAGACAATGAGATCTTTCAG	DDCSEALLKVKQAFRSAAVDLPPEESTAPYHSITLPETFDLDDFELPDNEIFQ	54144.97788	32111
GAACTGAGTGCTGGCTTTTCAGTTTACTCAAATTCTTCGGATGTGCCGGAAAGGTTTATTACTAACCCAGTCTACAATTCATTTCACAGTGAGAAGTTTGACATAGAGCAGTACTTGCCTCCCGAAGTAGATTTGAATCTGTCATGGAATCCAGAAGAT	ELSAGFSVYSNSSDVPERFITNPVYNSFHSEKFDIEQYLPPEVDLNLSWNPED	87988.89593	7862
CCTAGAGACCCAGAACGTTGGAAGGAGCAAGATTTAAGAGAGATTTGGGCTGATGGTCCATTGGAGATGACGAAACCTGGTTGGGATCCTGCTTGGGCTGATGAAGATGATTGGGATGTTGTTAACGATGAGATTCAAGAAGGTCGAGATCCTGGGATT	PRDPERWKEQDLREIWADGPLEMTKPGWDPAWADEDDWDVVNDEIQEGRDPGI	47671.05309	16737
TGGTACCCTGATTACTGGATCAGTCAGCAGCAGCAAGGCGCGGATGGTTTCTATGACAACGGAGAGAATGAGAATGGTGGAGGTCATATCGATGTAGCTGATCTTCTTCCAGAATCATTTGATTTTGATGATATGGAAGATTTCTTTGACACTGATGCT	WYPDYWISQQQQGADGFYDNGENENGGGHIDVADLLPESFDFDDMEDFFDTDA	119786.4309	14282
CTAGATAAAGGTCTTGATGAGCTTAATACTACAGCTGAAGATGGAAGTGTCGATGAGGTGGCGAACTTACTAGTAGATTTGTACGAAGATTGCTGTAACGGTAACTATGAAATGCTTGAGGAACTAAGGGCAACTTATTCTCAGACGAGTGCAAGTGTT	LDKGLDELNTTAEDGSVDEVANLLVDLYEDCCNGNYEMLEELRATYSQTSASV	105422.797	9907
TGTGTTCTTGATGGTCTTTTCTGTGAGGAAGAGAGTGAGTTTCACGAACAAGTAGATTTGTGCGACGAGAGTGTTGAAAAGTTTCCTTTTTTAAATCTGGGTTTGTCTGATCATGATATGTTGTGGGATGATGATGAGTTATCAACTTTGATTTCGAAA	CVLDGLFCEEESEFHEQVDLCDESVEKFPFLNLGLSDHDMLWDDDELSTLISK	150055.6134	13644
TGGAGACCAACAGATACTTCATACATGCTAGCCGCATCCCAACAACTACCCACAGACCCAGAAAATGTCGCGGACTTTGACTTGGGCGATTTGCAATCGTTTGACGATCAAGATGACGCAAGTATCATCACTGGTGAGCGTGGCATAGACGAGGATGAC	WRPTDTSYMLAASQQLPTDPENVADFDLGDLQSFDDQDDASIITGERGIDEDD	54991.17255	16870
ACGTTAGGGTTTTCCGTAGGCGATTACTTCCCAGCTGATCCAATGGAGGTCACATATAATTGGGGGGTCTGTGCCAACAATGGTGTTTGGGATCCTTCTTGGCTAGATTTTGATTTTTCATCAACACTATTTACTAATGATTGGACTGTTTCTGGCTAC	TLGFSVGDYFPADPMEVTYNWGVCANNGVWDPSWLDFDFSSTLFTNDWTVSGY	154778.2577	17259
CACATGGATGACATGTTCTTTTCCATTTTGGAGGATGTTCCAGGGAATGAGAATTTTCTTTCTTTCAAGGAGTCGGATAATAACAACAGCTCCAGTTCCTCCTATCTCGACACAACTGATGGCAGGGAAGTCCCTTTGTTCCATTACAACTGGGAAACT	HMDDMFFSILEDVPGNENFLSFKESDNNNSSSSSYLDTTDGREVPLFHYNWET	160139.5443	38494
GGGTTTGAGTTTGGATTAGAGGATGAATCAGGTGGGTTTGGGTTAGAGGATGATTCGGGTGGATTAGGGACGGTAACGGGTGGGTTTGGGTTTGAGTTTGGATTAGAGGATGAATCAGGTGGGTTCGGGTTAGAGGATGATTCGGGTGGGTTGGGGTTG	GFEFGLEDESGGFGLEDDSGGLGTVTGGFGFEFGLEDESGGFGLEDDSGGLGL	144582.7664	34393
GACCTGTTATCTAGTGAAGAAGCGAACCATGTTGAGTGGATGATCACTGAGGATGGCGAGTTATTCGCGGTACCAACTGAGAATGCGACCGAAGAACAAGCGAACGAAATTCTTAACAACATGCTATCAATGTTCTATGTGCCATCGACGGATGAGGAG	DLLSSEEANHVEWMITEDGELFAVPTENATEEQANEILNNMLSMFYVPSTDEE	85898.22327	23826
AAACATCCAAAGCAACAATTAAACGAGAAGGAATATTACTACGATCCCGAATTAAGGATGCTAGCCTATGACTTACTCGAGGATACAGTTGAATACGGTATCATAGTAGCCGACTCTGATCCAATTGAGCAATGGGAAGCTGCCATAGAGGAAGACCGT	KHPKQQLNEKEYYYDPELRMLAYDLLEDTVEYGIIVADSDPIEQWEAAIEEDR	75710.49534	10231
ATGTCACTTCTAAGTGAAGAGAATGAATTTTTGTTTGATTTAAATGAAATTCCAGAAAAAACTGTTTATAGTGATGATGGAGATGAATTTTTGTTTGATTTAAATAAAATCCCACCAAGAGAAGAAACTGTTAACAGTAGCGATGAAGATTTTGCAGTC	MSLLSEENEFLFDLNEIPEKTVYSDDGDEFLFDLNKIPPREETVNSSDEDFAV	78326.24574	3494
GAAGATACGGACTTTGATTTCTTTGAGTACCACATGGAGATACCTCAAGAAGATGTTGTTACTGTTAGCGATGTAATGTGTCCGGAGAATCAGACTACTGTTAATTCTGAGTCGATTGAGGGAAAGCTTGAGGTCTTTAATGATGACATGTCTGGGGAA	EDTDFDFFEYHMEIPQEDVVTVSDVMCPENQTTVNSESIEGKLEVFNDDMSGE	68133.54941	15716
GGCGACTCGTTGTTCATTTACAGTGGTGTCTGGGAACTGGGCGAAAAAGATTATCCTATAAACTCATTTTATAGTATAGATTTGAACAAGTTGGATGGTGTCAAGGTTTACTGGGAAGACCTATCTGCCATCGAAGAAGCAAAGAGACTAGGTGATAGA	GDSLFIYSGVWELGEKDYPINSFYSIDLNKLDGVKVYWEDLSAIEEAKRLGDR	54290.33802	6818
GAAAGAAACCACAACCATTGTGATTATCCGTTTGAAGAAATAGTTACATTCAACATTGATTATAACTGGGAAGCTTCAGAAGGAGACAAATGGGTTTATGATTTCATTTTCTCTGAAGATGCTTTCTGCGAGCCACTTGTAGAGAAATGCACTGAACCT	ERNHNHCDYPFEEIVTFNIDYNWEASEGDKWVYDFIFSEDAFCEPLVEKCTEP	159083.1251	16717
AAGGCTAACGATGATGTGCTATTGGATTTTGATGAAAGAGATGATGTAACAAATACAAATGCAGGAATGCTGAATACTTTAACAACTTTAGGCGATTTGGATGATTTATTTGATTTCGGACCATCTGAGGATGCCACACAAATAAATACAAATGATACC	KANDDVLLDFDERDDVTNTNAGMLNTLTTLGDLDDLFDFGPSEDATQINTNDT	96129.1124	2061
GCCGAGGCAACACAGTCTACGCACATCAATGTGGAAGGATTCGAAGGGCAGTATGGTGGGATTGAGTTCAGCAATGAACAGGCTACGATTGGAGAAACTTTTGAATCGTTTAGTGATGCTTGGGGAGGTGGGTTGGATCCTTCAGAGTTTATGGGACCA	AEATQSTHINVEGFEGQYGGIEFSNEQATIGETFESFSDAWGGGLDPSEFMGP	81589.7817	19328
CCGAAGTTCAAAGACTTGCAATGGGGCCATCAGGAAGACGCAGAAGAATTTTTGACCCACTTATTGGACCAATTACACGAGGAATTAATTTCTGCAATTGATGGCTTAACCGATAATGAAATTCAAAATATGCTGCAAAGTATTAATGATGAACAATTG	PKFKDLQWGHQEDAEEFLTHLLDQLHEELISAIDGLTDNEIQNMLQSINDEQL	132640.4048	14441
AATTCAGATGATTACGAGGCAGACTTTAGAAAGCTGTTTCCAGATTATGAGGACACAGCTTTGGTAACTAATGAAAAAGATATTTCGAGTCCTGAAAATCTTGATGACATCTATTTCAAGCTTGCCGACACATATATCTCGGTATTTGACAAAGATCAT	NSDDYEADFRKLFPDYEDTALVTNEKDISSPENLDDIYFKLADTYISVFDKDH	107941.5374	17403
ACATTACCATCGGACGTGGACGAAACTCATTTGTTTCATGAACTCGATCTTTCGATCAGTAACTACGACTCCAAAGATGAGTTCGAGACACTGTCTTTCGTTGAAGACGGTTTCACCATCCCCTTGGATATGTTCGAACAACCTAATGATGAACATAAC	TLPSDVDETHLFHELDLSISNYDSKDEFETLSFVEDGFTIPLDMFEQPNDEHN	160959.491	59928
AAAACTTTGTCTACTATACCGAAGTTCAAAGACTTGCAATGGGGCCATCAGGAAGACGCAGAAGAATTTTTGACCCACTTATTGGACCAATTACACGAGGAATTAATTTCTGCAATTGATGGCTTAACCGATAATGAAATTCAAAATATGCTGCAAAGT	KTLSTIPKFKDLQWGHQEDAEEFLTHLLDQLHEELISAIDGLTDNEIQNMLQS	59685.06804	7501
CTTTCGAGTTATTTCTCAAACGGGTTGTGTTCTTCTGAGGATGGTTCGTCTCAGTTCGCTTCTCCTCCACTCGATGGCTTGATGACCAAGTATAATTTTGGTGGTGATGATTTAGGTCTATGCGAAAGTTTCGATCTTCTGAATGTTGGAGAAGAAGAC	LSSYFSNGLCSSEDGSSQFASPPLDGLMTKYNFGGDDLGLCESFDLLNVGEED	27499.13087	40693
GAAAACGAAATGTTTAAGGACACTGCAAATGAAGAGAGAGACAAATTTCCCTCAGAGCGCTCTAGCCTTGTAGACTTGGATGAGTTTTTCGACGTTCCAGAACCATCAGATAATGACAATTTGGATGACAGCTGGACCTCAGATTTTGATTTGGATACA	ENEMFKDTANEERDKFPSERSSLVDLDEFFDVPEPSDNDNLDDSWTSDFDLDT	57803.42511	17623
TTTGAGGACCGTACGCCCCTTAACTTGGATGATGGTCATTTCAGTGAATGCAATCATTTTTCTACATTAGATGTGTCTAGCTTTTTTCATCTCAACGAGCATGTGCATAAAATCGACGAAGTAGAGCTCGATGGACCTGATCGCACCTTTAGTCTAGAC	FEDRTPLNLDDGHFSECNHFSTLDVSSFFHLNEHVHKIDEVELDGPDRTFSLD	63338.71004	27623
GGGGTGGATCCATTTGACTTGTACAGTGCATTCTTTGGAGGTTCTGATGGATTCTTTGGGGGAATGGGTGAATCAGGAGGGATGGGTTTTGATTTCATGAATAAGAGAAGCCTAGACCTTGACATTCGATATGACCTGCGGTTGAGCTTTGAAGAGGCA	GVDPFDLYSAFFGGSDGFFGGMGESGGMGFDFMNKRSLDLDIRYDLRLSFEEA	118553.9737	22900
GATCTTTTATTGAATAATGCTATTCCTTATCAGTTTGCCACATATTTAAAATATGCACGTTCCTTGAAGTTCGACGAAGATCCGGATTATGACTATTTAATCTCGTTAATGGATGACGCTTTGAGATTAAACGACTTAAAGGATGATGGACACTATGAC	DLLLNNAIPYQFATYLKYARSLKFDEDPDYDYLISLMDDALRLNDLKDDGHYD	28677.25902	17179
GGGTATTGGTCTTCCTCTGTTAATGTGAACAGCACAAGCAGTAGTAGCAGCTGTGGAAGTACCAGCAGCAGTGTTATGAACAAGGTCGATATGGATAGTGACTGCTTGGATTATGAAATCTTATGGGAAGATTTGACAATTGGAGAACAAATCGGGCAA	GYWSSSVNVNSTSSSSSCGSTSSSVMNKVDMDSDCLDYEILWEDLTIGEQIGQ	102000.2599	22290
TTTTACGACGCTATCATTACCCAGTATAATCCAGTTGAGGGTCGTCATGCTTTAGTTTATGACATTGCAACACCTTCTGAGACATGGGAATGGGTTAGACTCTCAGAGATATCTCCTGGGGATATAGAGTGGATAGGAGAGGATCCTGGGCTTGGTAAT	FYDAIITQYNPVEGRHALVYDIATPSETWEWVRLSEISPGDIEWIGEDPGLGN	91226.28057	6747
TTCTGGGCAGAGATAAATGGTTTAACTTGTGACTTATCTTTGCCTGATCCTGATGTTTACATTGATGATGTTGATTGGGATGCTGAAGTTGACAATGAGTTGATACTTGACCTTGAACGTGGTCCAGACCCTTTAACAGAAGAACAAGAGCATGTTGTG	FWAEINGLTCDLSLPDPDVYIDDVDWDAEVDNELILDLERGPDPLTEEQEHVV	146110.5739	33708
GTGCCATCGACGGACAAGGAGGGAAGTTTCGGTGGTCCGAATCTGGGGACCATTGGGGGGCACGGGTTAGAACTGGAAGAAGCGGATGGTGCATTTGGAGCAATGAATGAGTATGGAGCCGACGATGAGTATGATATGTTAATGCTCATGGGAAATAAC	VPSTDKEGSFGGPNLGTIGGHGLELEEADGAFGAMNEYGADDEYDMLMLMGNN	78040.1071	14742
TCTCTCCCCTCTTGGGATCTCCATAACCTTGGATCACTCTTCAACCAAAACTTCAATCTAGATGCATGGGGGCTCATTGATGAATCGCCGGAGAATATATTCTGTTCACCGGAGATGGAAATCGGGGACGTTTCCACCGGATACCTTGAAGACGCACTC	SLPSWDLHNLGSLFNQNFNLDAWGLIDESPENIFCSPEMEIGDVSTGYLEDAL	140082.9535	16269
AGCAAACATGAAACGGCCATGTTTACAGACGACCAAAATCCAGAAGAAAGTAGCTGGACGATGTACTTTGAGGATTTCTTCGAGGCTTCTTCAAGCATAGTTGACGTCGGAGATTTCAGCTCTTCCTCTGTCTCCGACGCAGCGTCATTCGTGGCCACT	SKHETAMFTDDQNPEESSWTMYFEDFFEASSSIVDVGDFSSSSVSDAASFVAT	174913.2289	54097
TTAGCTGTTGATCCCCTCTCTCAAGAGCTTGTTGAACTCGGTGATCTCGGGTCGTTGCAGAGTGACCAACAGCTTATAGACAAGGCTTTCTACGACTGTGAGCAGGACCTCCTGGTGAAATCAGCCATGGAGTCTCCGCTCTCCGAGGTACTAGACATC	LAVDPLSQELVELGDLGSLQSDQQLIDKAFYDCEQDLLVKSAMESPLSEVLDI	116590.0663	25541
AAATTAGAAAACTACGCTCACTCTTTGAAAAACCAAGTTAATGGTGACCTAGGTGAAAAATTGGAAGAAGAAGACAAGGAAACCTTATTAGATGCTGCTAACGATGTTTTAGAATGGTTAGATGATAACTTTGAAACCGCCATTGCTGAAGACTTTGAT	KLENYAHSLKNQVNGDLGEKLEEEDKETLLDAANDVLEWLDDNFETAIAEDFD	52870.15016	11150
TTGCCAGAGACATTTGATCTTGATGACTTTGAGCTTCCAGACAATGAGATCTTTCAGGGTAATTACGTTGATCATCATGTTAGTACAAAAGAGCAGATCACCCTTCAGGATACCATGGATGGCGTTGTATACTCAACGTCACAATTTGGATTAGATGAG	LPETFDLDDFELPDNEIFQGNYVDHHVSTKEQITLQDTMDGVVYSTSQFGLDE	78535.16944	12364
GAAGAAAGACTCCAGGCTGTTGAGGCGTTTGGTGATTCCCTTAACGTTCCTGGCCAATTGGAGAAAGACATCTTATTATCTGACATGTCAGCATTCAAAGCGGCAAACCCAGATGCAGTGTTTGAGGACTTTATCAGATGGCATTCACCTGGAGATTGG	EERLQAVEAFGDSLNVPGQLEKDILLSDMSAFKAANPDAVFEDFIRWHSPGDW	119136.9516	43989
TTTGGCGCTTATCATGTTCATAATAGCGATAGCGACTTGTTTGACAACTTTGTAAATTTTGATTCACTTAAAGTGTATTTGGATGATTGGAAAGATGTTCTCCCACAAGGTATAAGTTCGTTTATTGATGATATTCAGGCTGGTAACTACTCCACATCT	FGAYHVHNSDSDLFDNFVNFDSLKVYLDDWKDVLPQGISSFIDDIQAGNYSTS	150979.5937	16045
GTAGATAAAGAGATTGATCTTGTTACGGATAAAGCTCCGGAACTTGACGAAGTTGATGATGCTTTCTCTGCACTTCAATTGATGTTCAATGATGATGATGACGAAGAATCAGGAGACCAACTTTCAGAGTCAGAGTTTGTGGATTGGATTGAGCCTTCG	VDKEIDLVTDKAPELDEVDDAFSALQLMFNDDDDEESGDQLSESEFVDWIEPS	26582.72692	39945
CTCGAGGATATGCTCAAATGGGACCAGCTTCTTCCTGATGACTTGAAGAAAAAAGTTGAAGCAAAGTTTAATGAGCTCGGGGATATGTGTGAAAGAGGTGAAATTGAGGCCGAAGCAGCTTATGAGCTTTTCAAGGAATTTGAAGATGAGATGGTAATT	LEDMLKWDQLLPDDLKKKVEAKFNELGDMCERGEIEAEAAYELFKEFEDEMVI	45657.18749	7331
GTTTTCTCATTTGAATTACTGGAACTAGAACTAGAGGAGGAGGAAGATAAACTACTCAGTTGTGAATCGGACTGTTTCGCACAGTATGTGGATGGGCACTTGTCACATGTTAATGAAGTCATAACACAATATTCTCCTGAAGCGCAAACAGGGCATGAT	VFSFELLELELEEEEDKLLSCESDCFAQYVDGHLSHVNEVITQYSPEAQTGHD	61183.02689	21904
TCTGATTACTCGCTTTCGAGTTATTTCTCAAACGGGTTGTGTTCTTCTGAGGATGGTTCGTCTCAGTTCGCTTCTCCTCCACTCGATGGCTTGATGACCAAGTATAATTTTGGTGGTGATGATTTAGGTCTATGCGAAAGTTTCGATCTTCTGAATGTT	SDYSLSSYFSNGLCSSEDGSSQFASPPLDGLMTKYNFGGDDLGLCESFDLLNV	39639.28664	41895
AATTATGCTAACAAGGCTGTTCTAGATGCACTACTAGCGGGGCTCACGACAAAGGACCTGCCTGACACGAGTCAAGGTTTTGATGCGAACTTTACGGGTACATTACCGCTAGAAGATGATGTTTGGCTGGAGCAGTACATATTTGACACTGATCCTCAA	NYANKAVLDALLAGLTTKDLPDTSQGFDANFTGTLPLEDDVWLEQYIFDTDPQ	101716.6196	30718
ATTCATGGTTTAAAGCAGAAGTTGGATAAGAACTGGAAAGGTTGGGATGAACAAGATCATATGATTCTTTGTATTGCGGAATCATGGCTTGATGAAAGGATTCAGAGTGGCAACGGATCGGCTTTGGAGAAGCTCGAGTTTGAGATAGAAACATTTCTT	IHGLKQKLDKNWKGWDEQDHMILCIAESWLDERIQSGNGSALEKLEFEIETFL	68726.85451	11070
GTGTTTTGGAATACAGGTGTTCCTCCTACAAAGACGTTTAATGAAGAATTTTATAATGCTGCATCAATGAAATGGAATTTGAATGATGAAAACTTCGATTTGTTTGTACCATTAAGCATATCCCCAGATGATCAAATGATTGAAAACAACTCCAACGAT	VFWNTGVPPTKTFNEEFYNAASMKWNLNDENFDLFVPLSISPDDQMIENNSND	102711.6117	3368
AATGGTAAATATGCTCAAATTATAACATTTGGGAGGGACTTCGATACGAAATTTGTCATTGCTGAAAATTGGGGTGAATTTCTGTTATCGTTTGCCAACGATTTGGAAGCTGGTAATTGGTATTTAGTAGATGACAATGACGACTACTTTAGCGGTGAT	NGKYAQIITFGRDFDTKFVIAENWGEFLLSFANDLEAGNWYLVDDNDDYFSGD	30279.7865	38322
AGAGTTCCTTCATCTGACTTGGATATTGATGGTTGGCTAGACACTCTTGAACCTGCTGACATTTATGTTCTTGGTCTTCAGGAAATCGTTCCCTTAAATGCTGGAAACATTTTTGGTATGGAGGATGACCAGCCTGCTTTGGAATGGGAGAACTTGATA	RVPSSDLDIDGWLDTLEPADIYVLGLQEIVPLNAGNIFGMEDDQPALEWENLI	102207.8495	35987
AGCGAGCTCGACGATATCAATGGGCTTAGTCTGATTGATTTCTCCGCCGAGGATGATAACCTCCTCCTCTCTTCCTTTCTCGATCCCACCACCTTTGATTTCTCAGATACTGATAAGGAAGACAGAGGTCTTTGTTTATTTGGAGATACACATAATTGT	SELDDINGLSLIDFSAEDDNLLLSSFLDPTTFDFSDTDKEDRGLCLFGDTHNC	119674.8293	24450
ACTAAACTAAATGAAGATGACCTGGTTGGTGTTGTTCAAATGGTTACCGACAATAAAACACCAGAAATGAACGTGACGAATAATGTTGAAGAGGGTGAATTTATAATTGACTTGTATAGTTTACCTGAGGGATTATTGAAAAGTCTATGGGACTACGTT	TKLNEDDLVGVVQMVTDNKTPEMNVTNNVEEGEFIIDLYSLPEGLLKSLWDYV	52391.55	27985
ATCGATTCCTTTCCGGATTTCGATTCTATCACTTGGTCTGAGAGTAATCGGAACGTTGAGGATTTTAGCATAGAAGATACGGACTTTGATTTCTTTGAGTACCACATGGAGATACCTCAAGAAGATGTTGTTACTGTTAGCGATGTAATGTGTCCGGAG	IDSFPDFDSITWSESNRNVEDFSIEDTDFDFFEYHMEIPQEDVVTVSDVMCPE	171071.2679	34870
GGGAAGAATCCAAAGGCGGAACAACTGCAACAGATGATGAGCGATGTTGACATCTTTGGCAACGGTGGCATCACTTTTGATGATTTCTTGTATATTATGGCTCAAAACACTTCTCAGGAATCAGCATCGGATGAGTTAATTGAGGTATTCAGAGTGTTC	GKNPKAEQLQQMMSDVDIFGNGGITFDDFLYIMAQNTSQESASDELIEVFRVF	207394.0343	35151
GTGGTTGCGTTTTCATACTTTGATAAAGATGGTAGCGGTTATATCACCATTGACGAGCTTCAACAAGCCTGCACAGAGTTTGGTCTCTGTGACACTCCTCTTGATGACATGATCAAAGAGATTGATCTTGATAATGACGGGAAGATTGATTTCTCAGAG	VVAFSYFDKDGSGYITIDELQQACTEFGLCDTPLDDMIKEIDLDNDGKIDFSE	62366.22407	20201
AGCAATGATCATGGCTTAGAGTTCGACGATTCAATCGCTAGCTTGGGAAGCAATGGTCATGGCTTAGAGTTCGGCGATTCAATCGGTAGCTTGGGAAGCAATGGTTATGGATTAGAGTTCGGTGACTTGAGCCAGGATTTGTCAAACTATGATTACTTG	SNDHGLEFDDSIASLGSNGHGLEFGDSIGSLGSNGYGLEFGDLSQDLSNYDYL	117210.2807	69141
AAAGTGTTAGGTCCACGCGTGATCGGATTCTATGATATGATAAATGATTGGGAGGATTGCTGCTCAGATTACTTCTCAGATGGGTCTGATTACTTGGCTTGGGAGTTTTTTGAAGATGGTGTAATGGGAGAGTTCTATGAGGATGAGTTTGAGCATGGT	KVLGPRVIGFYDMINDWEDCCSDYFSDGSDYLAWEFFEDGVMGEFYEDEFEHG	142615.5904	64804
GTCAATGGAAATTTTACTTCAGATGTGGGTATGGTAAATGGTCCTTTCACCCAGAGTGGCACTTCTCAAGCTGGCTATAATGAGTTTGAATTGGATGACTTGTTGAATCCTGATCAGATGCCCTTCTCCTTCACAAGCTTGCTGAGTGGTGGGGATAGC	VNGNFTSDVGMVNGPFTQSGTSQAGYNEFELDDLLNPDQMPFSFTSLLSGGDS	185837.9633	47001
TATTTAAAATATGCACGTTCCTTGAAGTTCGACGAAGATCCGGATTATGACTATTTAATCTCGTTAATGGATGACGCTTTGAGATTAAACGACTTAAAGGATGATGGACACTATGACTGGATGGATTTGAATGGTGGTAAAGGCTGGAATATCAAGATT	YLKYARSLKFDEDPDYDYLISLMDDALRLNDLKDDGHYDWMDLNGGKGWNIKI	42980.41035	7814
AAGATGTTGTTCCTTGGTGATGATTCCACCTTTTCTGCTTCAGCTTCCGATATATTACCTCTATGTGATGGAAGCTCTGTGTTCTTCAACGGTAATGTCTTCAATGGGGAAGACTTGGGTGCGATGCAAGATCGAGATTTGGGAGTGTTTGACTTCAGG	KMLFLGDDSTFSASASDILPLCDGSSVFFNGNVFNGEDLGAMQDRDLGVFDFR	135914.4388	50263
GAAACTTATGCGAGTGGCCCTCAAAACTTTGGCGATGCTGTGTATCCTATGAATGGTAATTTTACTCTTTTACCATCCGACTTTACACGAGAGCCTAATGATTCGTTCTTTTACGAGAATGACGGAATTTTTGATTATCAGCGTATTCAACAGCAACCA	ETYASGPQNFGDAVYPMNGNFTLLPSDFTREPNDSFFYENDGIFDYQRIQQQP	77727.5519	13476
CCTCTCAGGCCATTTGATCAGATACCTTGGAACTTTAGTCTCTCTGACCTCACTGCAGATTTGTCAAATCTTGGAGATTTAGGGGCTTTAGGAAACTATCCCGGTTCTCCTTTTCTGCCATCTGATTCAGAGATTTTACTTGACTCTCCCGAACAAGAG	PLRPFDQIPWNFSLSDLTADLSNLGDLGALGNYPGSPFLPSDSEILLDSPEQE	115528.47	13438
AAGATGAACTCAGAAGACCACACCATCTTCCTTCAAGTACAGATTCTAGATGGCGATGGTCACATGAGGAACATTCAGTTCCCGTTCAACATTTTAAGTGACACACCTCTAGAAGTAGCTTTGGAGATGGTGAAGGAGCTTGAGATCACTGATTGGGAT	KMNSEDHTIFLQVQILDGDGHMRNIQFPFNILSDTPLEVALEMVKELEITDWD	31485.25434	49039
TCATACATGCTAGCCGCATCCCAACAACTACCCACAGACCCAGAAAATGTCGCGGACTTTGACTTGGGCGATTTGCAATCGTTTGACGATCAAGATGACGCAAGTATCATCACTGGTGAGCGTGGCATAGACGAGGATGACCTCAATTTGAATTTTACT	SYMLAASQQLPTDPENVADFDLGDLQSFDDQDDASIITGERGIDEDDLNLNFT	72904.31276	10533
ATTGAGTCAGGTGATTTACCCAATTTAGAGTTACATGAGGATAAGTTCCTATTAGATTTGTCAAAGTTCAAGATATACTATGATAATAATCATGGCTATGAATGGTGGGACACGGCTTATTTAGATGAAAAGGGTGAGTTGATGGAAAAATATGACATG	IESGDLPNLELHEDKFLLDLSKFKIYYDNNHGYEWWDTAYLDEKGELMEKYDM	100049.9268	5919
ACCTCTTTTGATATTTCTCAAAACGATGCATGGTTTGATTCTTCAAGTCTTTTCTCTGACTCTGATGACGACTTTATTAGCCTACATGAAGCTGATAATGTTTGGTTAGAGGGTGGCGTAATGGGTAAAATTCCAAATGGTCAAGTGGTTGAGTTTGAG	TSFDISQNDAWFDSSSLFSDSDDDFISLHEADNVWLEGGVMGKIPNGQVVEFE	102424.0822	16235
TGGACAAAATGGCCTGAAGATAACCACTTCTATGAAGCAATTATAACCCAGTACAATGCAGATGAGGGTCGGCATGCTTTGGTGTATGATATACACGCAGCTAATGAAACGTGGGAATGGGTTGATCTCAAGGAGATACCACCGGAAGACATAAGATGG	WTKWPEDNHFYEAIITQYNADEGRHALVYDIHAANETWEWVDLKEIPPEDIRW	92590.82872	8194
TCTAACTATGATTCGGACGATTGGGAAACTTTGTCTGATGATCTTCGACTGTTAGACGAAGAGTGGGGCAAGAGCGGGGGTTTTGATGTGGACTTCTCGAAAGTGCGTCACAGATTTGGTTGCGGAGCTGTTCATCTCGACGACGACAATATGGTTAGC	SNYDSDDWETLSDDLRLLDEEWGKSGGFDVDFSKVRHRFGCGAVHLDDDNMVS	81889.41513	15543
CTCTTGGACGATTTCCTCCTGAACGGGTCTCCCATGTACCAGGATGATAGCATGGCGCATATTAATATTGATGAGGGTGCTAATTTCCAAAATTTTATCAAGACAGATGAGGGTGATTCGCCCAACCTGTTGTCTTTCGAAGGTATCGGTAACAATACT	LLDDFLLNGSPMYQDDSMAHINIDEGANFQNFIKTDEGDSPNLLSFEGIGNNT	45569.65658	15166
CCCTTCAAGGTGGTGGCTCAGTTCCCATACAAGTCCGATTACGAGGACGATTTAAATTTTGAAAAAGATCAAGAGATTATTGTTACGTCTGTTGAAGACGCCGAATGGTACTTTGGTGAATACCAGGATTCAAATGGCGACGTTATTGAGGGTATCTTC	PFKVVAQFPYKSDYEDDLNFEKDQEIIVTSVEDAEWYFGEYQDSNGDVIEGIF	87793.70946	4431
TTTTACGATGCTAGGATTTTGGAAAACTCATCGCGTATAGATGAGAAAGATGTTTCGAGCAGAGACTTCTTGGATGCACTAATCGATCTCCAACAAGGAGATGAATCTGAAATCAACATTGACGAGATCGAACACCTACTTCTCGATATGTTTCTAGCA	FYDARILENSSRIDEKDVSSRDFLDALIDLQQGDESEINIDEIEHLLLDMFLA	46656.98358	10746
AACGGGTTTCTGTCGGTTGCTGGATCAAACAGTGTAGCTTCTGATGCACAACAATCATTTTACGATATTGATGATCAAGTATTTTCCCCACCTTTACTAATGGACTCATCCCTATTATCAGATGCCTATGAAGACTTGTTAGCTCCTCTTTCAGAAACC	NGFLSVAGSNSVASDAQQSFYDIDDQVFSPPLLMDSSLLSDAYEDLLAPLSET	120369.3134	15779
GTGGAAGATGACAGCAAGGAGAAAGTGATGCAGCATCTTTTGGAAGCTTCCGATGACGAACTTGGGATCCCTAACACAGATTTTGGCGAGAGTAATTATGAAAAGGCTAATGACGGTTACGTTTATGGAGATAGTTTGTTAGATGGGTTTGGTGATGCG	VEDDSKEKVMQHLLEASDDELGIPNTDFGESNYEKANDGYVYGDSLLDGFGDA	29527.80827	70208
TTAGATGGGATCTCCGAGATTCTGCCAGAACTTGATAGGATCGAACAAGATATCGAACTTAATTATGAGGATCTGCTTATCATGGAAACAGGTTTACTTCTCGGTGGACTAAGCTTCCATGACCAACACCGAGACATGAGGCTAGACATCGATAACATG	LDGISEILPELDRIEQDIELNYEDLLIMETGLLLGGLSFHDQHRDMRLDIDNM	62562.50109	10538
GATGCGAACGTTACCTTTGAGTACACGTTAAGTTTAGATGATATGGTTTTTGAAGCTTTATCAACAATAGATGATGAACATGATGGAACTGGTCGTGATGTCGATGGGATTTTCAAATTTAACAATGACCGGTACGTGATACCGGATAATTCTAGGGAG	DANVTFEYTLSLDDMVFEALSTIDDEHDGTGRDVDGIFKFNNDRYVIPDNSRE	103394.9408	17352
TTGAACAAGGAGATCTTGAGGGATAACGAGTACAACCTGGAGCAGTCTGTTGATGCTCTTTGTGGAGTTAGCGAGTGGGATCCAATCCTAGAGGAGCTTCAGGAGATGGGCTTCTGTGATGATGTGACGAACAAGAGACTGCTGAAGAAGAACAATGGA	LNKEILRDNEYNLEQSVDALCGVSEWDPILEELQEMGFCDDVTNKRLLKKNNG	63277.26492	19614
GCCAACAGTTTCACGTTCTGGAATGATTGTGTTGAGCCAGAGGATTTAGAAGAAATGTGGATGGATCCTGCGGTCAGTGCTGAATGGATTGATGTTGGAGAGACTAAAGGCCAGAAGGTTCACCTCTCAAGGGATCCTGATGGTCAGCCTTATCTTACA	ANSFTFWNDCVEPEDLEEMWMDPAVSAEWIDVGETKGQKVHLSRDPDGQPYLT	114340.3629	19460
TATGATTCAACAGATCTTGGAGAACCTAGTATCATCAATAACTTAACCGAGAGGAACTTTGAGTTTTTGGAAAATTCTGAAGAAGATGATTTCCTGCTAGATGATAAGACCCCTCAATTTTCGAGGCATAACCTGTATGATGACTGGGAAGAGTTGGTT	YDSTDLGEPSIINNLTERNFEFLENSEEDDFLLDDKTPQFSRHNLYDDWEELV	90582.78469	15189
AATGGAGTGTCTGGTGATTCAAGTGGTGAGAAGGTGGAAACAATTTCACAGGAAAAGAGTTTGATGCTTGGAGATATTTGTGATGGAATTGACTTGCAAGATGCATCTGTTGTTAGTAGACACACAGATTTTTTCGATAGCTTTGAGCTTATGATTAAT	NGVSGDSSGEKVETISQEKSLMLGDICDGIDLQDASVVSRHTDFFDSFELMIN	100369.8681	8526
AGTTCTGATAAGGAAGAGCCAGATGCTGATGGAGGAGGTCAATCAATGCTTGGTCTTCAAAGCTATTGGGATGCAGCGTATTCCGATGAGCTTACTAATTTCAGAGAGCATGGTCATGCTGGTGAAGTTTGGTTTGGAGATGATGTGATGGAGATTGTT	SSDKEEPDADGGGQSMLGLQSYWDAAYSDELTNFREHGHAGEVWFGDDVMEIV	108761.7933	20008
CAGACACAAAGTGGTAATGCAGATTTTTGGGAGGAGAGATTCACGTTTGCTGAAGGATTTGAGGATACCGAGCTCGATTTACCTCCCTGGAACCATACCTCTACTGATATTGTAGCTGACTCTGAGGAATACAGTATCAATCCAAGTAAAAGAGGCTTT	QTQSGNADFWEERFTFAEGFEDTELDLPPWNHTSTDIVADSEEYSINPSKRGF	87444.18114	7013
ATACCCACGGTGAACCCCACAATCAACGAGGTTTTCTCATTTGAATTACTGGAACTAGAACTAGAGGAGGAGGAAGATAAACTACTCAGTTGTGAATCGGACTGTTTCGCACAGTATGTGGATGGGCACTTGTCACATGTTAATGAAGTCATAACACAA	IPTVNPTINEVFSFELLELELEEEEDKLLSCESDCFAQYVDGHLSHVNEVITQ	112845.5549	14698
GCCATTGGCATGGCTGACTTAGACATGATTGATTTGTCTGATGACAATTGGCAATGGACGGATTCACCCCCCAGAGTCGATGGTTGGGATAGTGATCCTGCCGATGTTGATCTCTATGATAGGGATGACGTAGATTGGGATGGACAATATTCCAGTGGG	AIGMADLDMIDLSDDNWQWTDSPPRVDGWDSDPADVDLYDRDDVDWDGQYSSG	82907.08943	26556
CATACGTTGTCTTGTGCCAAAGCTGAAAGTGATGAACATGTCTCACTGGAAGTTCTTAATTCCACAAATTTGTCTGCGGCAGAAGCTATTCCAAATGAGCAAGTCACACTTGACGAATTTGTTGGCATAGATCCGTGTTTGGGAGAAGTTGTTCTTGAT	HTLSCAKAESDEHVSLEVLNSTNLSAAEAIPNEQVTLDEFVGIDPCLGEVVLD	53506.83722	21843
TACCAAGACATCAAATCTTCTGCTGACCAGGAAAATCTTAATCCTTTCGAAGACTGGACAAACCTAAGTGAGAATGACTTTTTCTCGGAGGAAGAGATCCGGCAAACAAGCCATGACTTGTTAGCGAATGAGGACATGCAACAGTTGCTCTTCAGCATG	YQDIKSSADQENLNPFEDWTNLSENDFFSEEEIRQTSHDLLANEDMQQLLFSM	144765.9765	12279
TCTAAGTTCTCTAACTATGATTCGGACGATTGGGAAACTTTGTCTGATGATCTTCGACTGTTAGACGAAGAGTGGGGCAAGAGCGGGGGTTTTGATGTGGACTTCTCGAAAGTGCGTCACAGATTTGGTTGCGGAGCTGTTCATCTCGACGACGACAAT	SKFSNYDSDDWETLSDDLRLLDEEWGKSGGFDVDFSKVRHRFGCGAVHLDDDN	97005.54758	9669
TTCACGGTGGACTACAATGTAGGCACCTACTGGTACCATTCACACACGGACGGTCAATATGAAGACGGGATGAAAGGTCTTTTCATCATCAAGGATGATAGCTTCCCCTACGATTACGATGAGGAACTTTCTTTATCGCTTAGTGAGTGGTACCACGAC	FTVDYNVGTYWYHSHTDGQYEDGMKGLFIIKDDSFPYDYDEELSLSLSEWYHD	89067.70988	21537
ATTTACAATGCTTCACAGCATATGGCAGATTATGGTCTTGGTGATATAGTTTTCTCATCCGAAGGAGTGATTTCGAGCTATGGGGATGCGTTTCATATTCCTGACATTATTGAAAGCACTGTTGGTCTTTTCGCAGATGCTGATGTTACATTACATCAT	IYNASQHMADYGLGDIVFSSEGVISSYGDAFHIPDIIESTVGLFADADVTLHH	136712.4213	83864
AATGGGCGAGAAGGGTCAATTGAAGAACCTGAGTTAAACGTGTCGCTTAATCTTACCGACGATGTAATTAGTAATGCGGGAACAAACGATAACTCCTTCAATGAACTGACCGATAACATGTCAGACTTCGTACCAATTGATGCTGGCTTAAATGAGGCT	NGREGSIEEPELNVSLNLTDDVISNAGTNDNSFNELTDNMSDFVPIDAGLNEA	20206.97354	69474
GACTCCTACGATTGTTCAGGCAACCTAGTCCACTCCGGCGGTCCATACGGTGAAAACTTGGCACTTGGTTACGGTACGACCGGCTCTGTTGATGCCTGGTATAACGAAATTACCAGCTACGACTATTCCAACCCTGGTTTTAGTGAAAGCGCAGGTCAC	DSYDCSGNLVHSGGPYGENLALGYGTTGSVDAWYNEITSYDYSNPGFSESAGH	68692.50206	49378
ATCTTCCTTCAAGTACAGATTCTAGATGGCGATGGTCACATGAGGAACATTCAGTTCCCGTTCAACATTTTAAGTGACACACCTCTAGAAGTAGCTTTGGAGATGGTGAAGGAGCTTGAGATCACTGATTGGGATCCTTTGGAGATCGCTGCAATGATA	IFLQVQILDGDGHMRNIQFPFNILSDTPLEVALEMVKELEITDWDPLEIAAMI	53569.60696	22158
AATGTTAAGCCGCATGAAGATATTACACTTAAAGATGGAAGTCAGGAAACAGAGCGCATGGACATGTATTCGATGGAAAGGTTTGACATGGAAGAGGACCTTCTGTTTACGTTTCATGAGACTTTCTCTACCAATCATAATGAAAATAAACATGAGAGT	NVKPHEDITLKDGSQETERMDMYSMERFDMEEDLLFTFHETFSTNHNENKHES	65064.11919	6764
GGGAATAATAATCTTTCTTATACCGAGTTTACAATGCATCCCGAATCAATGCCTGTTGTGAAACCAGAAATGGAGCCAACATTTCCTGTCATGGAATGGGATGCATCTGGCAATAGCAACAACATGAATGAAGGCGAGCTTATGTTTGACTACGAAGAC	GNNNLSYTEFTMHPESMPVVKPEMEPTFPVMEWDASGNSNNMNEGELMFDYED	44279.06742	14131
ACTTTTAAAGACGAATGGGAGGCAACTCTTGATGAGCTTGAAACAGAAAGTGCAACCTTGTTGGAGCAACTTGATGGTGCTGGAATCGAGCTTCCAAAATTGTACGAAATGATAGAAAGTCAAGCCCCTAATGGTTGCTACACTGAAGCTTGGAAGCAA	TFKDEWEATLDELETESATLLEQLDGAGIELPKLYEMIESQAPNGCYTEAWKQ	97287.63477	7208
GGGTTTGAAGACTACTCATGGATGAATAGTAAGTTAAATTATCCTCAAGAAAACTTACAAGAATTTAGTGACAACTTCTTTTCTGATTACGCTACTTTGGAAATGAACGATGTCCTAGATTTTGAAATGTTTAACCTGGAAAAGTGGCACAACAATTAT	GFEDYSWMNSKLNYPQENLQEFSDNFFSDYATLEMNDVLDFEMFNLEKWHNNY	167444.2902	8145
GACTCAAATAGTTTGAATATGCAACTGCCTGAAATTAATGGTGATTTGTCTCAACAGTTTATTTTGGAGGATGATGGGGGTACTCCCGCAACTAGCAATGCTTTGTTTATGGGAATGGATGCAAATGAAATTCATCTCGCCACTGAAACTGGAGTTCTT	DSNSLNMQLPEINGDLSQQFILEDDGGTPATSNALFMGMDANEIHLATETGVL	129019.518	19784
CTTGACATTGAAGACTTTAAGGGTGATTTTTCATTTGATGCATTATTTGGGAACCTGGTAAACGACCTCTTGCCGTCTTTCCTAGACGAAGAAGCAGATTCTGGGGATGGCCATGGCAACATTGCTGGAGTTGATGGTTTGACAAATGGGCATTTACGT	LDIEDFKGDFSFDALFGNLVNDLLPSFLDEEADSGDGHGNIAGVDGLTNGHLR	184335.2052	27205
TGGTCCGATGAAAACTGGCCGGAACTAGAGTTCCGTTCAGCGGAGGACGAAGCTTGGTACGCCGTAGAATTTTCTGACATCTGTGACGCTTTGTGGATCAGCTTCAACGGCTTCTCTTATGAGCACGACGAGTTTTATCCAGCTGACGATTTCAAAAAC	WSDENWPELEFRSAEDEAWYAVEFSDICDALWISFNGFSYEHDEFYPADDFKN	100936.7969	35311
ATGTTAGCTGTTGATCCCCTCTCTCAAGAGCTTGTTGAACTCGGTGATCTCGGGTCGTTGCAGAGTGACCAACAGCTTATAGACAAGGCTTTCTACGACTGTGAGCAGGACCTCCTGGTGAAATCAGCCATGGAGTCTCCGCTCTCCGAGGTACTAGAC	MLAVDPLSQELVELGDLGSLQSDQQLIDKAFYDCEQDLLVKSAMESPLSEVLD	90284.27158	33085
GGGGTTCTGGAGGATTTTCATGGGGGAAATGTTAAGCCGCATGAAGATATTACACTTAAAGATGGAAGTCAGGAAACAGAGCGCATGGACATGTATTCGATGGAAAGGTTTGACATGGAAGAGGACCTTCTGTTTACGTTTCATGAGACTTTCTCTACC	GVLEDFHGGNVKPHEDITLKDGSQETERMDMYSMERFDMEEDLLFTFHETFST	142504.6144	13351
GATAAAATGAGTGACATGAAGCATTTCCTAATGGATCCTCATCATGATAATACCGCGGTGGACAGTTTCTTAGGTCTTGGTATGGAGAATATGGGCTTAACCTCCAAGATGGAGGAGTTTTCACATGGATTTGACGTTAGCTTTCTCCCAGATTATGGT	DKMSDMKHFLMDPHHDNTAVDSFLGLGMENMGLTSKMEEFSHGFDVSFLPDYG	112655.0816	15457
GATAAGGAAGAGCCAGATGCTGATGGAGGAGGTCAATCAATGCTTGGTCTTCAAAGCTATTGGGATGCAGCGTATTCCGATGAGCTTACTAATTTCAGAGAGCATGGTCATGCTGGTGAAGTTTGGTTTGGAGATGATGTGATGGAGATTGTTACTTCT	DKEEPDADGGGQSMLGLQSYWDAAYSDELTNFREHGHAGEVWFGDDVMEIVTS	64975.1656	66272
GAGAGTTGGGTTGATGTTTACGATCTTGAGGATAAGATGTTGTTCCTTGGTGATGATTCCACCTTTTCTGCTTCAGCTTCCGATATATTACCTCTATGTGATGGAAGCTCTGTGTTCTTCAACGGTAATGTCTTCAATGGGGAAGACTTGGGTGCGATG	ESWVDVYDLEDKMLFLGDDSTFSASASDILPLCDGSSVFFNGNVFNGEDLGAM	161671.4894	63984
GACACACCTCTAGAAGTAGCTTTGGAGATGGTGAAGGAGCTTGAGATCACTGATTGGGATCCTTTGGAGATCGCTGCAATGATAGAAAATGAGATATCTTTGCTCGTCCCCAACTGGAGGGCCAATGACTCTTCTATCCGGCACGAAAGCTTTGGTCAT	DTPLEVALEMVKELEITDWDPLEIAAMIENEISLLVPNWRANDSSIRHESFGH	47088.15796	32030
CAACTTAAGAAGTTTGAGTATTGCCTTCCTTATTTCTATCAACCCTTTAAGGAAGATGAACTTGAACAGAGTACTGAGGTCCAAATAATGTTCCCCTCTGAACCCCCGGTTGTATGTGAATTTGACTGGGAGTTTGATGAACTTCAGGAATTTGTCGAT	QLKKFEYCLPYFYQPFKEDELEQSTEVQIMFPSEPPVVCEFDWEFDELQEFVD	128924.7136	14547
GACGATGTTCTCGAGTATAGGGTTTTGGGTGCGGATGATTGTAGAACAAGGCAACGGGCCGAAGAGCTTCTGAGTGAATTAGAGTCTTCGCTGCCACGGATGCGAGATGCTGAGATGGAGGATGTCTTGGGAAATATCTTAGACGATGACTTTGTTCTT	DDVLEYRVLGADDCRTRQRAEELLSELESSLPRMRDAEMEDVLGNILDDDFVL	75087.66667	13985
ATTGATCTTGTTACGGATAAAGCTCCGGAACTTGACGAAGTTGATGATGCTTTCTCTGCACTTCAATTGATGTTCAATGATGATGATGACGAAGAATCAGGAGACCAACTTTCAGAGTCAGAGTTTGTGGATTGGATTGAGCCTTCGTTGCAGCTTTGC	IDLVTDKAPELDEVDDAFSALQLMFNDDDDEESGDQLSESEFVDWIEPSLQLC	36050.83617	48473
AATAATTTGGCCCTTTGTCAACTACCAGATGAAGAAGTCTTAGATCATTCATTATCGAATATTAGGCAGTTGACAAATGATATTGAAATTATAAATAAAGATGAAGCAGACAACATGGAACAGCTATTTTTTGACCTGGAAATTCCTGAAAAGGATGAG	NNLALCQLPDEEVLDHSLSNIRQLTNDIEIINKDEADNMEQLFFDLEIPEKDE	76144.95404	3260
CAGGATGATATTTCTGAAATTGGTACGGAAGATCTAACTCTGGATGAAGATTTAACTTTAACAAATCCAATAGAGAAGCTCGTTAACTTTAGCATGTCCAACATTGACGAGGGGCTTTCAATGAGCGAAACAATTCTAGAGCAACTTGAAGACTTTCCC	QDDISEIGTEDLTLDEDLTLTNPIEKLVNFSMSNIDEGLSMSETILEQLEDFP	86672.30988	14151
CTTTTGCCGTTTAGCTTTGGCGCTTATCATGTTCATAATAGCGATAGCGACTTGTTTGACAACTTTGTAAATTTTGATTCACTTAAAGTGTATTTGGATGATTGGAAAGATGTTCTCCCACAAGGTATAAGTTCGTTTATTGATGATATTCAGGCTGGT	LLPFSFGAYHVHNSDSDLFDNFVNFDSLKVYLDDWKDVLPQGISSFIDDIQAG	117214.3983	12314
CAGGGGGCTGATGAAGAGCTTGCCTTGATGGTTGCAGATTCTCAGGTTCTGTATATGCCTTATAAAGATCACTTATTCTATGATGATTATATGGTTGCAGAAGCTTCCTCGTCATTCGTGAGCGGTGACCATGAACCAAAAAAAGACTATTTTGACTTT	QGADEELALMVADSQVLYMPYKDHLFYDDYMVAEASSSFVSGDHEPKKDYFDF	98490.63971	14048
TTTGATGATTATTTGAATGACGATGAATATGATCTAATGAACGAGGTATTTCCTACTCTAAAGGCGCAGTTACAGGATTACCAAGGCTGGGATAATCTTTCACTTAAGCTAGCTTTGTTTGACAACAATTTCGATTTGGAAAGCACGCTGGCGGAATTG	FDDYLNDDEYDLMNEVFPTLKAQLQDYQGWDNLSLKLALFDNNFDLESTLAEL	99960.32881	7589
TCCACCAAGAGCTCGATCTCTTCCATATTTTCCCAAGATAATGACTATTCCATTCACGATTTGTTGTACGAAGATATTGAAGAGATGGATAAAACAGACGCTTTCAAAATTAACAACACAATAGCAATCGATGATTCTAAAGCTCTCTTTGTCTTCTGT	STKSSISSIFSQDNDYSIHDLLYEDIEEMDKTDAFKINNTIAIDDSKALFVFC	83948.54372	6148
GGAAATATTGGCATGGCACCATCATACTCGGAAGAAGCTTGGCAGCATGTAAATGAACAAAAGTCAGCTAATCCATTTGATCTCCCCTATGATTCTGAGTTCGACTCAAATGACATGTTCTTGGACATGAGTTCGTTACAAGGGGCACTGCCCGATATC	GNIGMAPSYSEEAWQHVNEQKSANPFDLPYDSEFDSNDMFLDMSSLQGALPDI	87551.12063	9676
AAGTTTGAGTATTGCCTTCCTTATTTCTATCAACCCTTTAAGGAAGATGAACTTGAACAGAGTACTGAGGTCCAAATAATGTTCCCCTCTGAACCCCCGGTTGTATGTGAATTTGACTGGGAGTTTGATGAACTTCAGGAATTTGTCGATAAACTGGTT	KFEYCLPYFYQPFKEDELEQSTEVQIMFPSEPPVVCEFDWEFDELQEFVDKLV	171511.0555	21165
AATACATTTTACGACGCTATCATTACCCAGTATAATCCAGTTGAGGGTCGTCATGCTTTAGTTTATGACATTGCAACACCTTCTGAGACATGGGAATGGGTTAGACTCTCAGAGATATCTCCTGGGGATATAGAGTGGATAGGAGAGGATCCTGGGCTT	NTFYDAIITQYNPVEGRHALVYDIATPSETWEWVRLSEISPGDIEWIGEDPGL	58681.89494	25201
GAAGGTGATTTTAATGGATCACAGGATACTTCACCAGGGGTGGATCCATTTGACTTGTACAGTGCATTCTTTGGAGGTTCTGATGGATTCTTTGGGGGAATGGGTGAATCAGGAGGGATGGGTTTTGATTTCATGAATAAGAGAAGCCTAGACCTTGAC	EGDFNGSQDTSPGVDPFDLYSAFFGGSDGFFGGMGESGGMGFDFMNKRSLDLD	135423.515	12991
AATGAGAAACTGCAGAATCAAGTGAAAGATTTGCATGAAAAATTGGTTGAGAAACTTGGGAATGAAGAACATTTTCAGACTATTGAAGGAGACTTGTTAAGTTTGAGGTACATGATTGATGATGTTATACAGGAAGATGGCTTGCAAGATTTGGCTTTA	NEKLQNQVKDLHEKLVEKLGNEEHFQTIEGDLLSLRYMIDDVIQEDGLQDLAL	46995.83536	10705
GTTACTGTGTTCCTCTTCTCTGGGAGTGCTGACGCGTGGAGCTGGAGTTGGGGTTCCGGCCAGTCTGGTTCAAACGGGGATTGGGGATGGAGCTCTGGCGGTTCTTTTGGCTCGGGTTCTGGTGGTTCAGACTCCAACTCGGGTGGTTCAAGCTGGGGT	VTVFLFSGSADAWSWSWGSGQSGSNGDWGWSSGGSFGSGSGGSDSNSGGSSWG	26194.85365	78626
GAAGAAGATGTTATGGAACCACCAAATGACTTCAGCGAAGATATGATTGCTAATATTTTTAATCCTCCGCCGAGCTTGAATTTAGATATGGATTTAAATCTAAGCCCATCCTCGAATAACTCTTCTAATTTCATGGATTTAAGCACAATTGCAAGCGGT	EEDVMEPPNDFSEDMIANIFNPPPSLNLDMDLNLSPSSNNSSNFMDLSTIASG	136924.2185	6151
GAACAGCAGTTAGCAAGGGTGAAGGACTGGATCAACTCCCGTCACCTTGATACTCTGGAGCTCACAGATATTCTTGCAAACTTCCCAGATATCTCAATAGTTCTATCTGAAGAAATCATGGATCAGCTCGTGACAGAAGGTGTTCTTTCGAAAACGGGG	EQQLARVKDWINSRHLDTLELTDILANFPDISIVLSEEIMDQLVTEGVLSKTG	38262.97965	19702
GATTCTCGGCTAGAAAATAGAATGAGAGATGTAGACAGTGGTGATAATCCTAGTTCGTCTTCGTTTGAGTTTCATGTCAGTTTGGAAGAGGGTATTAGCCTTTCAGTTGATCTAAATTTTAATCCATCAGATTGGATCAATAGCATGAGAGATGAGGTC	DSRLENRMRDVDSGDNPSSSSFEFHVSLEEGISLSVDLNFNPSDWINSMRDEV	35897.66829	20414
TTTACGCCAAACCAATGCAGTATTTCTCAATTAATTGAAATGGGCTTTACTCAAAATGCTAGCGTGCGCGCCCTATTTAACACCGGAAACCAAGACGCTGAGAGCGCTATGAATTGGCTATTCCAGCATATGGATGACCCTGATTTAAATGATCCCTTT	FTPNQCSISQLIEMGFTQNASVRALFNTGNQDAESAMNWLFQHMDDPDLNDPF	55137.85971	16737
ATGGATTTTGGCTTTGGCTCACCAGCAAAAAATAAGAAGAATGCCTTCAAGTTGGATATGGGTTTCGATCTGGATGGAGATTTTGGATCATCATTTAAAATGGACATGCCAGACTTTGATTTCTCAAGCCCAGCCAAGAAAACCACAAAAACGAAAGAG	MDFGFGSPAKNKKNAFKLDMGFDLDGDFGSSFKMDMPDFDFSSPAKKTTKTKE	53897.80585	10817
CAACCTGAAACATCCCTTTTCAGCAGTGAGAGTTTCTCTGCAATCTTAAAATCAAGTGCTAGAGATGACACATTTGATGAGCTTTTACCCGAAGGGTCTCAGCTTATAGAAGGGTTTTCAGAAGACGCTTCTGCCTCTAGCTTCGAGGGCCTTGATCTG	QPETSLFSSESFSAILKSSARDDTFDELLPEGSQLIEGFSEDASASSFEGLDL	68167.74385	19949
GCTCCACCACCGATATTAGAGGAATTAGGTTTAGATGATATTCTTGAAAACGATTGCTTCTGCTGTGATGGGAATGGTGAGCAATGTACATGTGCAGCTTTTGATATGGATTGGGTATCTTCTTCAGGAAACTCTTGTGAAGATGAGAGTTGCGGAAGA	APPPILEELGLDDILENDCFCCDGNGEQCTCAAFDMDWVSSSGNSCEDESCGR	106536.7877	12777
GGTGCTGGAGGTGCTGGAGGCTTCCCTGGCGGTGCGGGCGGATTCTCCGGAGGACATGCGTTCAGTAATGAGGATGCTTTCAATATTTTTTCACAATTCTTTGGCGGCAGTTCCCCATTCGGTGGTGCTGATGACAGTGGCTTCAGTTTCTCTAGTTAT	GAGGAGGFPGGAGGFSGGHAFSNEDAFNIFSQFFGGSSPFGGADDSGFSFSSY	118968.3922	49091
AACGATCTCATCGATGAACTCCTCGCTAACGGAATAACACCTCTCGCCACTTTATTTCACTGGGATACTCCTCAAGCACTTGAAGATGAATACAGTGGATTTTTAAGCGAAGAAGCTGTTGATGACTTCAAGGATTTTGCGGCCTTATGTTTTGAGGAG	NDLIDELLANGITPLATLFHWDTPQALEDEYSGFLSEEAVDDFKDFAALCFEE	131089.44	27874
CCTGACACGTATGATGATCTTGATTCATTCAAAGATTACGATAATGGGAACGGGTTTCTGTCGGTTGCTGGATCAAACAGTGTAGCTTCTGATGCACAACAATCATTTTACGATATTGATGATCAAGTATTTTCCCCACCTTTACTAATGGACTCATCC	PDTYDDLDSFKDYDNGNGFLSVAGSNSVASDAQQSFYDIDDQVFSPPLLMDSS	66816.07451	17847
CAGGAAAAGAGTTTGATGCTTGGAGATATTTGTGATGGAATTGACTTGCAAGATGCATCTGTTGTTAGTAGACACACAGATTTTTTCGATAGCTTTGAGCTTATGATTAATGAAACTCAAGATTCTGTTCCAGAAAGTTGTGTGAATCTCTTTGAGGCA	QEKSLMLGDICDGIDLQDASVVSRHTDFFDSFELMINETQDSVPESCVNLFEA	207045.8772	26806
CAAACCCACACGTTCGATCCCATCCACGACTGCCTCGAGCTGCTCGACGACACACTTGACATGTTATCTCGCATCCATGCGGATAATGATGAAGAAGATGTCCATACATGGCTAAGCGCAGCACTCACGAACCAAGACACTTGTGAGCAGAGCCTTCAA	QTHTFDPIHDCLELLDDTLDMLSRIHADNDEEDVHTWLSAALTNQDTCEQSLQ	60312.61454	22692
GTAGATACTACCAATTACGTTATATTACAAGACAACCAATCCAAATTGGACCAATTCAATTATGATACACTCACCTTTGATGATGATCTCAATCGTTTAACAGCCCATAACCAATCTTTTATTGAACAAAATGAAACGGAGCAGTCATATGATCAAAAT	VDTTNYVILQDNQSKLDQFNYDTLTFDDDLNRLTAHNQSFIEQNETEQSYDQN	36792.89556	13363
GATCTGTACGCTGAAGAGTGGTATGCTGATTGCTTAAATGATGCTGAGACTCCAATGCTACCTGATGACTTAAACTTTGGTTCACCTGATGTTCAAGTAGATATTTCAGAGTATTTGAATGTGCCACCAGAAACAGAGACTAGGGAAGTTCAGCGGCCT	DLYAEEWYADCLNDAETPMLPDDLNFGSPDVQVDISEYLNVPPETETREVQRP	137908.3336	17058
ATGACTTTTAAAGACGAATGGGAGGCAACTCTTGATGAGCTTGAAACAGAAAGTGCAACCTTGTTGGAGCAACTTGATGGTGCTGGAATCGAGCTTCCAAAATTGTACGAAATGATAGAAAGTCAAGCCCCTAATGGTTGCTACACTGAAGCTTGGAAG	MTFKDEWEATLDELETESATLLEQLDGAGIELPKLYEMIESQAPNGCYTEAWK	77586.65719	18339
AGCTCAGATATGTCATCTTCTGATTTTATACTAATGGAACCTGCTGAGGCCCCTGGCGTTGGTAGTGGGAAGTGGACTGATCAAGAGACTCTTCTTCTCCTTGAAGCTTTAGAAATCTTCAAGGAAAATTGGAATGAGATTGCAGAGCATGTTGCTACA	SSDMSSSDFILMEPAEAPGVGSGKWTDQETLLLLEALEIFKENWNEIAEHVAT	84978.50661	9541
AACGCCAATTCTGGAGAGGCAATCATGATACCAATTACTTTGGATATAGAACATATGGGTCATACCATAAAAGACCAGTTTCTCTGGAACTACAATGACGACTCCATATCTCCGGAGGAATTTGCCTCTATATACTGTAAAGATCTTGATATGACTTCC	NANSGEAIMIPITLDIEHMGHTIKDQFLWNYNDDSISPEEFASIYCKDLDMTS	124973.6199	6218
GAGCAGGAGACAACTAGTGTGGAAAAGAAAGACCAGACATCTCCAGTAGTAGAATATGAAGATGAACTTGATGAACTGTTAGATGATCTTGGTCCTAGGTTCATGGACTGGCCGGGAGATAATCCATTACCTGTAGATGCTGATTTGCTTCCAGGCGCC	EQETTSVEKKDQTSPVVEYEDELDELLDDLGPRFMDWPGDNPLPVDADLLPGA	86178.15643	9780
ATAGACCATCAAACCGTGTCCAAGATCATGATAGATCAGGCTATTCAAACATCTAGTCCTCTTAATGTCCAACTCACGGAACTTTTCAATGATAACGTCCTCGACGTCTCGAAAGATAGTCAGTTTGTCCTTCAAGACATGGAGTTCACCTCCTGGGAA	IDHQTVSKIMIDQAIQTSSPLNVQLTELFNDNVLDVSKDSQFVLQDMEFTSWE	94240.68745	27939
CTTAATTCCACAAATTTGTCTGCGGCAGAAGCTATTCCAAATGAGCAAGTCACACTTGACGAATTTGTTGGCATAGATCCGTGTTTGGGAGAAGTTGTTCTTGATGAAGAGGTTTTGCCAGAACAACTTGACACCACATGTCGGTCTTTGACGAAAGCT	LNSTNLSAAEAIPNEQVTLDEFVGIDPCLGEVVLDEEVLPEQLDTTCRSLTKA	49933.29459	32667
GGAGATGGTTACATAAACTTTGAAGAGTTTGTGGAGCTGAACACGAAAGGTATGGATCAAAATGATGTTTTGGAGAATCTGAAAGATGCGTTTTCGGTTTACGATATCGATGGGAATGGTTCGATATCGGCTGAGGAGTTGCATGAGGTTTTGAGGAGT	GDGYINFEEFVELNTKGMDQNDVLENLKDAFSVYDIDGNGSISAEELHEVLRS	167730.518	24698
GAGACAACTAGTGTGGAAAAGAAAGACCAGACATCTCCAGTAGTAGAATATGAAGATGAACTTGATGAACTGTTAGATGATCTTGGTCCTAGGTTCATGGACTGGCCGGGAGATAATCCATTACCTGTAGATGCTGATTTGCTTCCAGGCGCCATTCCT	ETTSVEKKDQTSPVVEYEDELDELLDDLGPRFMDWPGDNPLPVDADLLPGAIP	115677.0765	29799
TCTTCCGCCTTGGATTTAGAATTTGAATATGAGGGGGAGGATGATTCAGATAGTCAAGATAACTTCGGCCTAGATTTTGTACCAACTGACATAGATCCAAATGACCCTCTAAGTTCAATGTTTGAATATGAGGAAGAAGATCCACTTTTGGAGAGTATT	SSALDLEFEYEGEDDSDSQDNFGLDFVPTDIDPNDPLSSMFEYEEEDPLLESI	79680.99781	7906
GAAGAATTGAATGCAGACTTGTTCGATGTACCAGTAATCCACGCAAATGGTGCGTTTGGTGCGATGAATGAGTATGGGGCCAACGACGAGTATGAAATGCTAATGCTTATGGGAAATAACAAAGAAGATGAGAATGAAGCCATAGAGAATGAGTTAGAG	EELNADLFDVPVIHANGAFGAMNEYGANDEYEMLMLMGNNKEDENEAIENELE	57311.56925	13858
GGCCCTGATATTTTTCATAGCTCTGATGAGAGTAAAGAGCAAGGTGATTTTGATGACTACAGCTGGGCCAACATTGGTAGTTTTGATGATCTTGATCGAATGTTCAGCAATGATGTCCCTATATTTGGTGATGGCAGTCTCAGCGGTGGTGATGAGTTA	GPDIFHSSDESKEQGDFDDYSWANIGSFDDLDRMFSNDVPIFGDGSLSGGDEL	117095.9703	12722
GGGAAATCGATGAAGTTTCCTGGCGATGTTGATGACGTATATGCGGAGGATTGGTTATGTAACGTGAATGATGAATTGATTGAGAGATTTGATGTTTCTGTTGATGAGTTTCAGAGGATTAGGAAGAAAGAGAAGGAAATTGGTAGGTCTGTTGTTGCT	GKSMKFPGDVDDVYAEDWLCNVNDELIERFDVSVDEFQRIRKKEKEIGRSVVA	59235.78045	17566
GTAGAGACGAGGAAGCCTCTGTGTGAAACAGAAGGTGATGATGATGATTGCACCAAACCCATGCCTCAGATCGAAATTTACTCGAGAATAGGAAATGCCCTTGATGCATTGCAAGCTTTGCCTGACATGGATGATGAGCTTCTGCTGGATGCTTGTGAT	VETRKPLCETEGDDDDCTKPMPQIEIYSRIGNALDALQALPDMDDELLLDACD	45904.70674	21102
GATCGTCTCAAAGAAGAAACGGAGATGGTTGTATTCGATGATCAGATCTTGGCGATTTTTGAGAGTAACGACAAACCTACAGGAAACTTGGAAGATCAAGAGATAGATCTTGATCAATTCCTAGATTTTGATCAACTCATAGATTTCGAGGGTTTGATC	DRLKEETEMVVFDDQILAIFESNDKPTGNLEDQEIDLDQFLDFDQLIDFEGLI	222866.0075	13947
GACAATGACCCTCTTTTTTGGGGAGACGAGCTTGAGTACATGGTTGTAGATTTTGATGATAAGGAGAGAAATTCTATGCTCGACGTTTGCCATGACAAGATACTCACTGAGCTTAATATGGAGGATTCGTCCCTTTGTGAGGCTAACGATGTGAGTTTT	DNDPLFWGDELEYMVVDFDDKERNSMLDVCHDKILTELNMEDSSLCEANDVSF	126087.1577	19692
AATATGCAACAGACGATATCCGGTCTTGAAGATGATTTTGGGTGGCTTAACGACTTTGATATTGGTATGATTTCGTTGCAAAATGATGATGAGATGATGAATTGGTGTACGGAACTTTCTTACATGGATGGTGTGGTAGATAGTGGTGTTCTTGAGATT	NMQQTISGLEDDFGWLNDFDIGMISLQNDDEMMNWCTELSYMDGVVDSGVLEI	214056.592	58120
AAAGTTCTATTATCATTAGGTGGTGCATCTGGTAGCTACCTCTTTTCAGATGATTCTCAAGCGGAAACTTTTGCACAAACTTTATGGGATACTTTCGGTGAAGGTACAGGTGCCAGTGAGAGACCATTTGACTCAGCAGTCGTTGATGGTTTTGATTTT	KVLLSLGGASGSYLFSDDSQAETFAQTLWDTFGEGTGASERPFDSAVVDGFDF	91713.01624	13830
GCTTACAGTGACTACAGCGATGGAGCAGACGACATGCCGGACTTTCACGACGAAGGTGAATTTGATGATTATTTGAATGACGATGAATATGATCTAATGAACGAGGTATTTCCTACTCTAAAGGCGCAGTTACAGGATTACCAAGGCTGGGATAATCTT	AYSDYSDGADDMPDFHDEGEFDDYLNDDEYDLMNEVFPTLKAQLQDYQGWDNL	102267.6375	4992
CCACGGCCAAGCCACCGTTTCTTCACCACTGACCAACACGTCACCGCCACTTCCGATTTCGAGCTAGACGAATGGGATCTTTTCAATACCGGTTCAGATTCCTCTTCAAGTTTCAGCTTTAGTGACCTTACAATCACATCCGGTCGAACCGGAACTAAC	PRPSHRFFTTDQHVTATSDFELDEWDLFNTGSDSSSSFSFSDLTITSGRTGTN	65954.77362	31809
TCCACTGCCTTTGGTACAAATGATTGGGATGAGTTTGAGCTTGAAGCCACTGAACTTGTTGACACTCAATTTGACTTCAGCGGGTTTGAGAAGCGTGATAAAGGGTGTACTGAAAGTGAAGGGACATCCACAGATTTATTCTCTGTAGCTTTACAAAAG	STAFGTNDWDEFELEATELVDTQFDFSGFEKRDKGCTESEGTSTDLFSVALQK	77770.78886	16494
GCTGCTGGTAAAAGAGACAATGACCCTCTTTTTTGGGGAGACGAGCTTGAGTACATGGTTGTAGATTTTGATGATAAGGAGAGAAATTCTATGCTCGACGTTTGCCATGACAAGATACTCACTGAGCTTAATATGGAGGATTCGTCCCTTTGTGAGGCT	AAGKRDNDPLFWGDELEYMVVDFDDKERNSMLDVCHDKILTELNMEDSSLCEA	107268.3042	26028
CAACAATCTGACCCATTACCGGAAATCCAAGATCCAGTTGTGGATTTCGAGTTTTGCCTTGAGGATCCGGTCACAATGCTCTCTGCCGATGAGCTCTTCTCCGACGGAAAGCTCGTACCTTTGAAGTTCTCTGGCCCTAAGACGACGACGACGACGACG	QQSDPLPEIQDPVVDFEFCLEDPVTMLSADELFSDGKLVPLKFSGPKTTTTTT	115620.3928	33847
GTGGTGAAGACATCAGACGTTGACGGAGACGGGTTTATAGATTTTGAGGAGTTTTTGAAGCTTATGGAAGGGGAAGATGGTAGTGATGAAGAAAGGAGGAAGGAGTTGAAAGAAGCGTTTGGGATGTATGTTATGGAGGGGGAAGAGTTTATTACGGCG	VVKTSDVDGDGFIDFEEFLKLMEGEDGSDEERRKELKEAFGMYVMEGEEFITA	170457.4846	12194
GAAAATAGAATGAGAGATGTAGACAGTGGTGATAATCCTAGTTCGTCTTCGTTTGAGTTTCATGTCAGTTTGGAAGAGGGTATTAGCCTTTCAGTTGATCTAAATTTTAATCCATCAGATTGGATCAATAGCATGAGAGATGAGGTCAATGTATGTGAT	ENRMRDVDSGDNPSSSSFEFHVSLEEGISLSVDLNFNPSDWINSMRDEVNVCD	29853.00086	39954
GCACTTGAGTGTGGAGAAACTCTGGATGATTATTTGGAAGATTGTCCTGAGTTTCAGGAGATTCTCGAAGAATGTGATGATCGTAAAGTGTTGTTTGACAATAGTTATAATGCCCCCGTGAGCAAGAAAGACAGACAAGTCCATGATCTTCTCAACCTC	ALECGETLDDYLEDCPEFQEILEECDDRKVLFDNSYNAPVSKKDRQVHDLLNL	57777.6416	26199
GGCCTCTCTGGTTCCTTATTGAGTCATGACAGTTTTCGCAGTTATAATTTAGATGGGATCTCCGAGATTCTGCCAGAACTTGATAGGATCGAACAAGATATCGAACTTAATTATGAGGATCTGCTTATCATGGAAACAGGTTTACTTCTCGGTGGACTA	GLSGSLLSHDSFRSYNLDGISEILPELDRIEQDIELNYEDLLIMETGLLLGGL	133099.641	9045
GAGCATGGGCTAGAACTGGAAGAAGTGAATGGAGACATGTTCGATGTACCATTGATCCAGGCGAATGGTGCGTTTGGAGCGATGAATAAGTATGGAGACGATGATGAGTATGACATGCTAATGCTTATGGGAAATGACGAGGAAGATGAGAGTGGAGTC	EHGLELEEVNGDMFDVPLIQANGAFGAMNKYGDDDEYDMLMLMGNDEEDESGV	55462.80439	31085
GAAGATCTAATTAATGTAATGGCCGACATAAACCCAAACTTAATGGACATGTCTTTCACGGAACACACGCCTCCGTCTGTGTTACCTACATTACCATCGGACGTGGACGAAACTCATTTGTTTCATGAACTCGATCTTTCGATCAGTAACTACGACTCC	EDLINVMADINPNLMDMSFTEHTPPSVLPTLPSDVDETHLFHELDLSISNYDS	134364.0268	20564
AATTGGGGTGAATTTCTGTTATCGTTTGCCAACGATTTGGAAGCTGGTAATTGGTATTTAGTAGATGACAATGACGACTACTTTAGCGGTGATGGTGAATTGGTCTTCAGGGATAAGAAATCTAATGGTCCTATACAAGATTATTTCGAAGTTTTAAAA	NWGEFLLSFANDLEAGNWYLVDDNDDYFSGDGELVFRDKKSNGPIQDYFEVLK	131292.4114	8037
GGAGATGGAGATGACGCAGGAGATTTTGGTCGTTTTCTGTTAGAAGGTGATTTCGGTGGTAGCGACGGTCCATTTGGATTTGGAGGCGGAGGAAACGATGGAGGCGGAAAGGGATGGAACTACGGCGGCGGCGGCGGTGGTTTCGGGAGGGATAATTGG	GDGDDAGDFGRFLLEGDFGGSDGPFGFGGGGNDGGGKGWNYGGGGGGFGRDNW	81138.25673	13109
GTCTATCCACCACCACCTAAACCTTCATACAACTCAGACACTAAGACTGTTGTGCCAGTAACAAACAAGCCGGATGCGGAAGTTTTCGATTTTACGAAATGTGAAATTCCTGGTGAGGATCCAGATTGGGAATTTACCCTCAACGATGACGACTCGTAC	VYPPPPKPSYNSDTKTVVPVTNKPDAEVFDFTKCEIPGEDPDWEFTLNDDDSY	68156.30515	13027
ACGCCTCCGTCTGTGTTACCTACATTACCATCGGACGTGGACGAAACTCATTTGTTTCATGAACTCGATCTTTCGATCAGTAACTACGACTCCAAAGATGAGTTCGAGACACTGTCTTTCGTTGAAGACGGTTTCACCATCCCCTTGGATATGTTCGAA	TPPSVLPTLPSDVDETHLFHELDLSISNYDSKDEFETLSFVEDGFTIPLDMFE	193696.133	60892
TTTGAACTTAAAGAAGAGGACATTTCTGACTTGTGGAACAACTTTGGAAACATCATGGATAATTTGTTAGAAATGTCAGACCATTCGCTGGATAAGCTGAATTGTGCAATAAACTCAAAGTCAAGAGGTTCCGATCTTCAGTATTTAGGCGAATTTTCA	FELKEEDISDLWNNFGNIMDNLLEMSDHSLDKLNCAINSKSRGSDLQYLGEFS	51106.9732	6593
TTTGGTGACTTCTTTGAGAACGATGCTTTACCTTTCGGGGAGCCACCGGGAACTGCAGAGTCGCATGTGCTCGTTTTTCCTCCAGATTCTGCTGATGTAGGTTCCAGTCCCGTGGATATGATGGATGTATCAGACCAAATCGTTTTGCCTGTTGGGTTT	FGDFFENDALPFGEPPGTAESHVLVFPPDSADVGSSPVDMMDVSDQIVLPVGF	111412.0254	42114
AACGAATCTGAAGCGCTGATTGAATCTAAAGAGGAGATAAAAACGATGGAAAATATTGACGATGAGGTTTTATTAGAAATATTAACAGATATCAATTGGTCCATTGAAGACGATGCTGATAGTATGATTGAAAGGATTGACTTAAGATTGGCGGAAACG	NESEALIESKEEIKTMENIDDEVLLEILTDINWSIEDDADSMIERIDLRLAET	121486.4657	8602
GATTCTGAAAGGCAAAGCGTTTTTGCAGATGATGATAACGAGTTAATTTCTGATATAATGGAGTTTGCAAGTTTTATTAACTTCGGTGATGATGATCTCAATCTAGACCTAGACTTGGGAGATACAACGGCCTCATATGCAACAGAAACCCCTGAACCT	DSERQSVFADDDNELISDIMEFASFINFGDDDLNLDLDLGDTTASYATETPEP	121215.064	24407
TTAGATCAATTCAATTACGACGCACTCACTTTCGATGAAGACTTAAACCGTTTAACTGCTTCATATCATTCGTTCATTGCGTCAAATGAGATCCAACAATCCAATGATCTTAACATAGAATCTGACCATGACTTCCAATCTGACATTGAACTACATCCT	LDQFNYDALTFDEDLNRLTASYHSFIASNEIQQSNDLNIESDHDFQSDIELHP	76306.70691	34078
GGTTCTTCTGAATGGACTGAAACGTGGTGGGAGAAAAGTGACTGGACTGGATACAAAGAGTTAGGTGTGGAGAAATCTGGTAAAAATTCTGAGGGTGACTCTTGGTGGGAAACTTGGCAAGAAGTCCTTCATCAAGATGAGTGGAGTAATCTAGCAAGG	GSSEWTETWWEKSDWTGYKELGVEKSGKNSEGDSWWETWQEVLHQDEWSNLAR	174818.5735	15456
GGTAAATATTTTTTCTATGACACACCGCTTTCTGAGGAAACCGGGGTTTGGATACCTGTTTCAGTCCCACCCATGTTAGAACCTGATCATGAGGAATGGTCAAGAGGTCTTAGTTTCAATGGTGGTTACTTCCCTGAAGGAGATATGGGATGGGACCAG	GKYFFYDTPLSEETGVWIPVSVPPMLEPDHEEWSRGLSFNGGYFPEGDMGWDQ	105955.8512	35383
TCCTCACGCGCCGCCGTTTCTTCGATTCCGGTACTCGATCTTCCACTTGTTGATGATAGAGATGTCTACTTCGATGTTCGGAGTCAAGGTTTTGACTACCGTGAAGTCTTCGGAGGGTTTAACGATCTCGATTTAGCTCCGTCGTATGAAGAACTGTTT	SSRAAVSSIPVLDLPLVDDRDVYFDVRSQGFDYREVFGGFNDLDLAPSYEELF	137695.0538	43343
GATGGCAAACGAGTGAAGCGTATGCAAGAAGAAGAAGAAGATAAATACACTTTCTATGAAGATCTTTTCGATTTCCCTAGAGACCCAGAACGTTGGAAGGAGCAAGATTTAAGAGAGATTTGGGCTGATGGTCCATTGGAGATGACGAAACCTGGTTGG	DGKRVKRMQEEEEDKYTFYEDLFDFPRDPERWKEQDLREIWADGPLEMTKPGW	115806.0376	10590
TTTGAGAGTGTCAAAGTTGTGAGACACCCTAATGACTCGATTCATGATATCGACATTGGTTCATCAGAAGACGAAGACCCTTATGACTTCTCTGATATCGATCTGATGTCAGGTGATGATGATTTTGAGGGTTACTATGACTTCTCAGGTGCTAGTGAC	FESVKVVRHPNDSIHDIDIGSSEDEDPYDFSDIDLMSGDDDFEGYYDFSGASD	60729.10833	16382
CACTTAGAAGATTTTGTCTGTTATACAGAGCCGTTGGATGATAATATTGAAGTATTGGTCCCTGATGATGACCATGGACTCTATGCAATTGACATTCTAGATCCCTCTTGGAAGGTTGCTAATGAGGACATTTCCGGTCTTGGAGATTTAGTATCTGTT	HLEDFVCYTEPLDDNIEVLVPDDDHGLYAIDILDPSWKVANEDISGLGDLVSV	172079.969	19454
TTCTGTCTCCGATCTCCGTCTGATTACTCGCTTTCGAGTTATTTCTCAAACGGGTTGTGTTCTTCTGAGGATGGTTCGTCTCAGTTCGCTTCTCCTCCACTCGATGGCTTGATGACCAAGTATAATTTTGGTGGTGATGATTTAGGTCTATGCGAAAGT	FCLRSPSDYSLSSYFSNGLCSSEDGSSQFASPPLDGLMTKYNFGGDDLGLCES	75354.11186	23659
AAGGTGGAAACAATTTCACAGGAAAAGAGTTTGATGCTTGGAGATATTTGTGATGGAATTGACTTGCAAGATGCATCTGTTGTTAGTAGACACACAGATTTTTTCGATAGCTTTGAGCTTATGATTAATGAAACTCAAGATTCTGTTCCAGAAAGTTGT	KVETISQEKSLMLGDICDGIDLQDASVVSRHTDFFDSFELMINETQDSVPESC	111472.2223	9166
AAGAGAGCAGATTCTCGGCTAGAAAATAGAATGAGAGATGTAGACAGTGGTGATAATCCTAGTTCGTCTTCGTTTGAGTTTCATGTCAGTTTGGAAGAGGGTATTAGCCTTTCAGTTGATCTAAATTTTAATCCATCAGATTGGATCAATAGCATGAGA	KRADSRLENRMRDVDSGDNPSSSSFEFHVSLEEGISLSVDLNFNPSDWINSMR	48511.27093	14165
TTTCAGCCTCCAAATTTCGATTGGGACCTTTGCTCTTCGGTACTATCGCAGTTTGAAAGGTCATATCCAAGCGAGTTCGCAAACCAGAACCAAGGGGGAGCCCAAGCGCCGTTTGATATAGACGACTTGGCGTTTGATCTAGACGGTACAGGAAAAAGC	FQPPNFDWDLCSSVLSQFERSYPSEFANQNQGGAQAPFDIDDLAFDLDGTGKS	105450.4049	22044
AAGCAGGAAGCACAAAAGAACGCTCTACCCTCTGACATGGCTGAATATATGGAATGGCAAAACAACGAGGATTTGGAAGACGATGAGTTGCTTGCCTTTATTGAAAAACAGGAAACTTATAAAAATGAATTAGAACACTTTTTGAACAATGCTAATAAA	KQEAQKNALPSDMAEYMEWQNNEDLEDDELLAFIEKQETYKNELEHFLNNANK	61266.52986	3596
GAAATTGGTACGGAAGATCTAACTCTGGATGAAGATTTAACTTTAACAAATCCAATAGAGAAGCTCGTTAACTTTAGCATGTCCAACATTGACGAGGGGCTTTCAATGAGCGAAACAATTCTAGAGCAACTTGAAGACTTTCCCAAACATAAAGTCCGC	EIGTEDLTLDEDLTLTNPIEKLVNFSMSNIDEGLSMSETILEQLEDFPKHKVR	61281.10335	15675
ATAGGTGATGATGACCTGAAGCCAGCTGTAACAGCAGAACCAGAGATTAGTGAGACAATTCTATCAGCTGACGATGAGTTCTTGGTAATGGCAAGCGACGGGCTCTGGGATGTTATGAACGATGAAGAAGTTATTGGTATAATCAGGGATACTGTAAAA	IGDDDLKPAVTAEPEISETILSADDEFLVMASDGLWDVMNDEEVIGIIRDTVK	73986.18192	16904
GTCTCTTTGGAGCTGTTCTCTGGTTTTCCAGAATTTGGCCTCTCTGGTTCCTTATTGAGTCATGACAGTTTTCGCAGTTATAATTTAGATGGGATCTCCGAGATTCTGCCAGAACTTGATAGGATCGAACAAGATATCGAACTTAATTATGAGGATCTG	VSLELFSGFPEFGLSGSLLSHDSFRSYNLDGISEILPELDRIEQDIELNYEDL	105122.637	21945
GGTGGCGAAGTGGAGATGAAGTCGGATGACATGATGTTAAGATTGGTAGCGGATGCAGAGGAATTGGAGGCCGAGGTGAAAGCTTTTGGTATCACCGATCTTATGGACGGCGACTTCGATGTTCGTACTTTATTTGCCGAGCTGAGTCCTGATAATCGT	GGEVEMKSDDMMLRLVADAEELEAEVKAFGITDLMDGDFDVRTLFAELSPDNR	81073.88621	35092
AAGTGGCCTGAGGACAATACATTTTACGACGCTATCATTACCCAGTATAATCCAGTTGAGGGTCGTCATGCTTTAGTTTATGACATTGCAACACCTTCTGAGACATGGGAATGGGTTAGACTCTCAGAGATATCTCCTGGGGATATAGAGTGGATAGGA	KWPEDNTFYDAIITQYNPVEGRHALVYDIATPSETWEWVRLSEISPGDIEWIG	87059.38396	21878
TCTGCAGACGACGATATGCTCTGCTTTAAAGAAGGACAACTCGAAACTGCTACTGCTACCACTATCGAAGAGCTCGGCCACATCATCAACAACGAGCTTACCTCATTTGATCTCGAACGTGGTAAACTTGAATTCGACTTTGAATTGGTATCGCCCTTC	SADDDMLCFKEGQLETATATTIEELGHIINNELTSFDLERGKLEFDFELVSPF	193505.5387	8763
TCTCTTGCGAATGGTTTATTGAATTTTGAGGACAACGGCCTCTCTGATCTGGAGAAATGGGCTACGGAATTTCCTGACCACCTTGATGCTTTATTAGCTGAAAGAAGGGTGGATGAAGCTCTGGCAGCTTTTGATGAGGGAGAAATTTTAGTATCTCAA	SLANGLLNFEDNGLSDLEKWATEFPDHLDALLAERRVDEALAAFDEGEILVSQ	147526.4087	20844
TCTGGTTTTCCAGAATTTGGCCTCTCTGGTTCCTTATTGAGTCATGACAGTTTTCGCAGTTATAATTTAGATGGGATCTCCGAGATTCTGCCAGAACTTGATAGGATCGAACAAGATATCGAACTTAATTATGAGGATCTGCTTATCATGGAAACAGGT	SGFPEFGLSGSLLSHDSFRSYNLDGISEILPELDRIEQDIELNYEDLLIMETG	134618.9566	10562
ATGTACCAGAGACCTGACATGATAACTCCAGGTGTGGATCCTCAGGGACAGCCGTTAGACCCGAGTAAGATCCAAGACCACTTTGAGGATTTCTACGAAGATATTTTCGAAGAACTCAACAAGTTTGGTGAAGTGGAGAGTCTCAATGTTTGTGACAAT	MYQRPDMITPGVDPQGQPLDPSKIQDHFEDFYEDIFEELNKFGEVESLNVCDN	88656.56009	7290
ACCTCTTGGATCTCATGGTTTTGTAATTTGAGAGGGAATGAGTTTTTCTGTGAAGTAGATGAAGATTATATACAAGATGATTTCAATCTCTGTGGTTTGAGTGGTCAAGTTCCTTACTATGATTATGCACTTGATCTCATTTTAGATGTTGAATCATCA	TSWISWFCNLRGNEFFCEVDEDYIQDDFNLCGLSGQVPYYDYALDLILDVESS	96714.82789	17659
AACGAGCTGAAAGACTTCTTTAAAAGCGTGGGAATCATGGTCCCTGAAAATGAAATCAATGAGATGATAGCAAAGATGGATGTGAATGGAGACGGGGCCATGGATATCGATGAGTTTGGATCATTGTATCAAGAAATGGTGGAAGAGAAAGAGGAAGAA	NELKDFFKSVGIMVPENEINEMIAKMDVNGDGAMDIDEFGSLYQEMVEEKEEE	91098.22402	3000
TCAGTTGAAGAAGCCGGAGGATTTCAAGACTTTGAGAGTTTTGTGACAGAACTTGTCAGCTGTTTGGATTCTTTGTATGAGAACGTAGCTTTGGATGCTAACAATGAACTGGAGAACGATGTTATTGAAGAAGTATTAGATGAAATTTTGAAAGTTTTA	SVEEAGGFQDFESFVTELVSCLDSLYENVALDANNELENDVIEEVLDEILKVL	74771.84189	5638
AACAACATGCTATCAATGTTCTATGTGCCATCGACGGATGAGGAGGGAAGTTTGGGTGTTCTGAATCTGGGGACAATTGGCGAACATGGGTTAGAATTGGAAGAAGCAAATGGAGACTTGTTCGATGTGCCAGTGATCCAGGTGGATGGTGCGTTCGGA	NNMLSMFYVPSTDEEGSLGVLNLGTIGEHGLELEEANGDLFDVPVIQVDGAFG	135118.5203	32563
AAGATGGAGAGAGAAGAGAACTTGGTGGTTGCGTTTTCATACTTTGATAAAGATGGTAGCGGTTATATCACCATTGACGAGCTTCAACAAGCCTGCACAGAGTTTGGTCTCTGTGACACTCCTCTTGATGACATGATCAAAGAGATTGATCTTGATAAT	KMEREENLVVAFSYFDKDGSGYITIDELQQACTEFGLCDTPLDDMIKEIDLDN	37844.42983	20396
TCAAAGAATATTCGGGCTGATGAGTTTATCGGAAAAGAGAGTGAGTCGCCGGAGAATAAGTCTAACGCGAGTCCGGTTTCGGTTCTTGATCGAGATCTTTATGATTATCTAATCCTTGACGATGATTACTACTTCTCAGGAGGAGATTCAGAAAGTGCA	SKNIRADEFIGKESESPENKSNASPVSVLDRDLYDYLILDDDYYFSGGDSESA	59992.29877	9353
GAGATCGAGATCAAATCTACCGAGCTGATGCCACGTTTGATTGCGGATCGGGATGCCCTCAAGGCCGAGGTGGAGGGCTTTGAGATCACCGAGATCGAGAAGGATGACTTTGACGTCTGGACCCTTTTCGAGAAGGTTCTCGAGGAGGAACATTTCGAA	EIEIKSTELMPRLIADRDALKAEVEGFEITEIEKDDFDVWTLFEKVLEEEHFE	101563.4896	26131
AAGATGTTTATAGTTCTTGATGTCGATGGTGATGGTCAAATTGATGATGTGGAGTTTGCTTCGTGTTTGATGGTCAATGGTGGAGGAGAAAAAGATACCGAAGAAGAAGTTGTTATGAAAGAAGCTTTCGATTTGTATGATATGGATGGTGATGGAAAG	KMFIVLDVDGDGQIDDVEFASCLMVNGGGEKDTEEEVVMKEAFDLYDMDGDGK	82655.71068	8668
GCTAACAAGGCTGTTCTAGATGCACTACTAGCGGGGCTCACGACAAAGGACCTGCCTGACACGAGTCAAGGTTTTGATGCGAACTTTACGGGTACATTACCGCTAGAAGATGATGTTTGGCTGGAGCAGTACATATTTGACACTGATCCTCAATTACGC	ANKAVLDALLAGLTTKDLPDTSQGFDANFTGTLPLEDDVWLEQYIFDTDPQLR	109802.8935	32283
TTATCAGATGATGAGAACGATTTTGATATGACTTCACCTGAAGAATTTTTTGAGGTGGAGGAGATCTTTAGCGATGTGATTGATGGACCTGACCATAAGAGAGACTCGGATAGTTTTGTGGTTGTTGATACTGCTTCAGATGATTCTGAGGGTAAAGAG	LSDDENDFDMTSPEEFFEVEEIFSDVIDGPDHKRDSDSFVVVDTASDDSEGKE	46306.87283	12975
TTCGGAGATGTGCAAAAGGTTCATCGTTTTGGTAGCGACCAAGTTTACTTTGGCGGGGAGGAAGACATGTCTAGTGTCTCCAATTTTGTTGATATTGAGTGGCTTTCATCAGAAAACCCATGCGAGAATGCTTTATTTGACAGGTCGTCGGAGCTTACA	FGDVQKVHRFGSDQVYFGGEEDMSSVSNFVDIEWLSSENPCENALFDRSSELT	111939.0683	54419
GCGCGTGCCAATGTGGCAGCTAACAACTACTTTGATGATGAGGATGATGATGATGTTGATGGTGATTACGACTATGATGACTTCTTCCACCCGCATTTTGGACATGCTATGAATGATCGTAATCCTGAAGAGCCCTTCGACCCCTTCTTCGACTTGCCA	ARANVAANNYFDDEDDDDVDGDYDYDDFFHPHFGHAMNDRNPEEPFDPFFDLP	101136.9711	45931
GTTTTACAGCCTTATGCTCTTCCAAAGTTTGATTTTGATGATACACTCAACACGCATCTGAGGTTTGATAGTTTAGGTGAATCTGAAGCTTTTCTTGGTATTGAGGGTAACGAAGATAATAACTGGATTGAGGATTTCTCTCGTGGAAGTAGTGGTATA	VLQPYALPKFDFDDTLNTHLRFDSLGESEAFLGIEGNEDNNWIEDFSRGSSGI	129271.8328	33815
GCGGCTTCTGGGTTGTTGTTGAATCTTCCGGTGGCTGCAACCTCCGGATGGAGCGGCGGCGGTCCTTTTTCCTTTGTTAATTCTGGAGGTTATGATGATTTTGAGTGGGTTTCTGAGGAAGAAGATGATTCTCTGTTTGGCTCTGTTCCTTCTGTTGAT	AASGLLLNLPVAATSGWSGGGPFSFVNSGGYDDFEWVSEEEDDSLFGSVPSVD	56246.7132	26293
AATGAGCAAGTCACACTTGACGAATTTGTTGGCATAGATCCGTGTTTGGGAGAAGTTGTTCTTGATGAAGAGGTTTTGCCAGAACAACTTGACACCACATGTCGGTCTTTGACGAAAGCTGCGCCCATCATGACAATCTTTCCAGAAGAACCTCCGGAA	NEQVTLDEFVGIDPCLGEVVLDEEVLPEQLDTTCRSLTKAAPIMTIFPEEPPE	52374.80864	26486
ATTCTTGACGAGCTTGAGAACTTTGATGTACTGGTAGATGATGATGATGATACAAAGCTCTTGGATTGGCCATCATTCACAAGCCGGCATTCTGGTAAAAATCTGGTGAATGTTGATACATTCGGTGCAGCTGGAGATGGAGTTTCTGATGATACTCAG	ILDELENFDVLVDDDDDTKLLDWPSFTSRHSGKNLVNVDTFGAAGDGVSDDTQ	60157.52124	24461
GGCTCTTATCTAGATGTTCCTATTGGACAAGAAATAAATTCATCAGGTGGCAAAATGGCTGGTGGAGGAAACTGGTTGTCTGTAAGTCACGGAATAGCAGACGATGCATCTGACTTGATTTTTGGCTTTGGCGATGGCTTAGGTGCTCTCAATGAACAT	GSYLDVPIGQEINSSGGKMAGGGNWLSVSHGIADDASDLIFGFGDGLGALNEH	77497.80075	23926
AACAAGAGGCTTTTGTATGACGTCGGTGCTTATGATAGTGATGACGACGAAACTGGAATGGCTGATTTCATAAATGAGATGGTGACGCTTATGGCTCAAACTCAATCTACGGGGGACGAAAGTTTAGAGGAATTTGAAGAGTTATTTCAAGAATTGTTG	NKRLLYDVGAYDSDDDETGMADFINEMVTLMAQTQSTGDESLEEFEELFQELL	49422.72594	34312
CAGTGTCCAGCGATGGAACCATTTGAGAACGATCATGAGTTTGAACAGAACTTTGCGGAAGTTCTCCGCATGAACACAATCGATGTAATGGACATTGAAGAAGAAGAAACGGAGATGGAAAGCGATTTCAATGAATACACTCAGATCGGTAGCGATCTC	QCPAMEPFENDHEFEQNFAEVLRMNTIDVMDIEEEETEMESDFNEYTQIGSDL	79170.99827	7991
TGGGATGGTGGTAATGATTCTTCTCGTCACTCGTCTTCGTCTTCTGGTAACTATCGTTCCTCTTCGTTTTCTCTTTCGTTTGATGAATCTCCGGAGGAAGCTACCGAGTTTCTTTCAGCTGTTGATGAGATTATCTCTTTGCTTGAGGATCTTTCGTCT	WDGGNDSSRHSSSSSGNYRSSSFSLSFDESPEEATEFLSAVDEIISLLEDLSS	30941.63608	70831
GTTGGGGAAATTGAATCCCAGAAAGGGACTTCTGCTCCACAGTCTGGCTATGTGTGGGATGAAGCATCTGGTTATTACTATGATGCGGCTTCTGGATACTACTACGATGGAAATTCAGGTCTCTATTATGACAGCAATAGTGGGCTTTGGTACTCGTAT	VGEIESQKGTSAPQSGYVWDEASGYYYDAASGYYYDGNSGLYYDSNSGLWYSY	25142.40934	45813
GATTTTGATGATACACTCAACACGCATCTGAGGTTTGATAGTTTAGGTGAATCTGAAGCTTTTCTTGGTATTGAGGGTAACGAAGATAATAACTGGATTGAGGATTTCTCTCGTGGAAGTAGTGGTATAGTGTTTAGTTCAGGTGCAACGGAGTCCTGT	DFDDTLNTHLRFDSLGESEAFLGIEGNEDNNWIEDFSRGSSGIVFSSGATESC	90362.24733	15294
CAACACCGTGGAGGAGTTCCTCGGCTTAGAGTGATGCCTGATGATGAAGTTGCGCTTTTGGAGTTTGGAGACTTCCTTGGTGGTTCTGGAAATAATCACATTGATCATCATCGAGATATGCGATTGGACATCGAGGAAATGTCTTACGAGGAGCTTCTT	QHRGGVPRLRVMPDDEVALLEFGDFLGGSGNNHIDHHRDMRLDIEEMSYEELL	77818.27843	60792
TTCTCTGCAATCTTAAAATCAAGTGCTAGAGATGACACATTTGATGAGCTTTTACCCGAAGGGTCTCAGCTTATAGAAGGGTTTTCAGAAGACGCTTCTGCCTCTAGCTTCGAGGGCCTTGATCTGTACGCTGAAGAGTGGTATGCTGATTGCTTAAAT	FSAILKSSARDDTFDELLPEGSQLIEGFSEDASASSFEGLDLYAEEWYADCLN	117625.1996	19786
TTAGAAGCTGACGCAGATTCATCGTTTGAGTTGTTGCGTGAGAATGATGAGTTAGCTGATGAATACAGTTATGATTATGACGATTATGTTGATGAGAAAATGTGGGGTGATGAGGAATGGGTTGAGGGGCAGCACGAGAACTCAGAAGATTATGTGAAT	LEADADSSFELLRENDELADEYSYDYDDYVDEKMWGDEEWVEGQHENSEDYVN	50451.23282	35360
TTGGAGCAAATGCTCGCGTTTGACCCTCAAAAGAGAATTACCGTGGATGAGGCCCTGGAGCATCCTTACTTGTCTATATGGCATGATCCAGCTGACGAACCTGTGTGTAGTGAAAAATTCGAATTTAGTTTTGAATCGGTTAATGATATGGAGGACTTA	LEQMLAFDPQKRITVDEALEHPYLSIWHDPADEPVCSEKFEFSFESVNDMEDL	64810.4376	17242
CTTAATATGGATGTGACATTTCCATCGATGCCATGTGACCTGGTGAATCTCGATATTATGGACGACTCTGGAGAGATGCAACTAGACATTCTTGACGCAGGGTTCACGATGTCTAGGTTGAATAGCGAGGGTCGCCCCGTGGGAGATGCTACTGAGTTG	LNMDVTFPSMPCDLVNLDIMDDSGEMQLDILDAGFTMSRLNSEGRPVGDATEL	99830.72389	16886
GAAGAGGAAGATCCAGATTGGCCAGTAGATACAGACGTTGGATGGGGAATCAAAGCTTCGGAGTATTTCGATACACATCCAATCAAAAACGTGGTTGGAGATGATGGGAGTGAGATTGATTGGGAAGGTGAGATTGATGATAGTTGGGTCAAGGAGATC	EEEDPDWPVDTDVGWGIKASEYFDTHPIKNVVGDDGSEIDWEGEIDDSWVKEI	99640.17512	11110
AAAGTTATTGATGACGTTAATGAAGAAGATTGGAATTTATTGGAAAAGTTATCAATGGACGGTACTGAGGAGTTCTTGAAAGAGGCTCTTGCATTCGACAACGATGAATCAGATGCACAAGACGATGCCAACAATGAGAAAGAAGACGATGGGGAAGAA	KVIDDVNEEDWNLLEKLSMDGTEEFLKEALAFDNDESDAQDDANNEKEDDGEE	27789.87525	19423
GAACCTTCTTCCTATGCTGAACAGCTTGAAAGGCTCATGATGATAGATTCAGAAGAAGACCGGGGTCCCTCTGGGTTTACGACTGATGAATTGATCTTTCAGGCTTTAGAAACAGTCTACGAGAATCATAATGGTCTTGATGTCGATGCGATTTTCACT	EPSSYAEQLERLMMIDSEEDRGPSGFTTDELIFQALETVYENHNGLDVDAIFT	166344.1071	49185
GTGTTGAAGCAAATTAAAAATCAGATGGAAGGGACGGAGGAATTTGAGCCGTTCGATGTATACGACGAGGGATTGAACGGAATGAATGATCCAGATTGCGACACGTGGGAAGAATGGATGGGATGGGAGGGAGCAGGAACCCGTGATTACTCCTCTCAC	VLKQIKNQMEGTEEFEPFDVYDEGLNGMNDPDCDTWEEWMGWEGAGTRDYSSH	65241.44828	15873
CGAGTATTTGTGGAAGGGAACAATGTGCAATGGGAAATGCCTAGGTGGGGAGCTGATGACTGCAGCAACAATCAGTTTTGCAACGATTCTGATTACTTTCTATCTGATGTGCTGATTGCAAGCTTGCCATTCTATGAGAGTGGAAATGTTGATTTTTTC	RVFVEGNNVQWEMPRWGADDCSNNQFCNDSDYFLSDVLIASLPFYESGNVDFF	113266.3927	8860
CATGTTCATAATAGCGATAGCGACTTGTTTGACAACTTTGTAAATTTTGATTCACTTAAAGTGTATTTGGATGATTGGAAAGATGTTCTCCCACAAGGTATAAGTTCGTTTATTGATGATATTCAGGCTGGTAACTACTCCACATCTTCTTTAGATGAT	HVHNSDSDLFDNFVNFDSLKVYLDDWKDVLPQGISSFIDDIQAGNYSTSSLDD	134023.7973	29472
TATCCACCACCACCTAAACCTTCATACAACTCAGACACTAAGACTGTTGTGCCAGTAACAAACAAGCCGGATGCGGAAGTTTTCGATTTTACGAAATGTGAAATTCCTGGTGAGGATCCAGATTGGGAATTTACCCTCAACGATGACGACTCGTACGTG	YPPPPKPSYNSDTKTVVPVTNKPDAEVFDFTKCEIPGEDPDWEFTLNDDDSYV	48097.56509	26910
CGGTGGGATGGTGGTAATGATTCTTCTCGTCACTCGTCTTCGTCTTCTGGTAACTATCGTTCCTCTTCGTTTTCTCTTTCGTTTGATGAATCTCCGGAGGAAGCTACCGAGTTTCTTTCAGCTGTTGATGAGATTATCTCTTTGCTTGAGGATCTTTCG	RWDGGNDSSRHSSSSSGNYRSSSFSLSFDESPEEATEFLSAVDEIISLLEDLS	30407.90865	88638
GTTACACCTCCACCACAACTCTATGCGATCTCTGAAGAAAACGAAGCCTCTTTGGGAGATGGAATTGTTGAATTTGATCCCACTGTTATTAATATTCTTGGTGACATGGATCCATGGTTGCTTCCCTTTAAACCACCAGAAGATCCGGATTGCTACAGA	VTPPPQLYAISEENEASLGDGIVEFDPTVINILGDMDPWLLPFKPPEDPDCYR	126198.911	25952
TGGTATGGTTGGCTTACAGAGAATGACACAGAACCAAGCCCTTCGCCTATGGATCTTAGGAATCAAGCACACAGGTTACTGTGGGATGCCCTTGATTTTGCTGTTTCTGTAGAAGCTGATGTGTTCTTCCCTGGGTTCAACAACGATGGTAGTGGATGG	WYGWLTENDTEPSPSPMDLRNQAHRLLWDALDFAVSVEADVFFPGFNNDGSGW	83092.4371	38086
GGTGGCCACGTTTCCCAATACATGGAAGAATTAGCTGACGATGATGAAGAAAGATTCTCTGAATTATTCAAGGGTTACCTAGCTGACGACATTGATGCTGACTCTTTGGAAGACATCTACACTTCTGCTCACGAAGCTATCAGAGCTGACCCAGCTTTC	GGHVSQYMEELADDDEERFSELFKGYLADDIDADSLEDIYTSAHEAIRADPAF	64751.39733	28797
GTGATGAGTACTCCCTATGTTACACCTCCACCACAACTCTATGCGATCTCTGAAGAAAACGAAGCCTCTTTGGGAGATGGAATTGTTGAATTTGATCCCACTGTTATTAATATTCTTGGTGACATGGATCCATGGTTGCTTCCCTTTAAACCACCAGAA	VMSTPYVTPPPQLYAISEENEASLGDGIVEFDPTVINILGDMDPWLLPFKPPE	131616.9879	17841
GACAGAGAAGTTGGCATGGATATCAAGGCACTTCTTTCAGAGTTTGGAGACTTTGGTGACTTCTTTGAGAACGATGCTTTACCTTTCGGGGAGCCACCGGGAACTGCAGAGTCGCATGTGCTCGTTTTTCCTCCAGATTCTGCTGATGTAGGTTCCAGT	DREVGMDIKALLSEFGDFGDFFENDALPFGEPPGTAESHVLVFPPDSADVGSS	89497.62979	31902
AGAATCCCTGCTGGCTCTTCTGCTTTTGGTTTTCCAGGAAATATTGGCATGGCACCATCATACTCGGAAGAAGCTTGGCAGCATGTAAATGAACAAAAGTCAGCTAATCCATTTGATCTCCCCTATGATTCTGAGTTCGACTCAAATGACATGTTCTTG	RIPAGSSAFGFPGNIGMAPSYSEEAWQHVNEQKSANPFDLPYDSEFDSNDMFL	76322.60854	21549
CAGTTCCCATACAAGTCCGATTACGAGGACGATTTAAATTTTGAAAAAGATCAAGAGATTATTGTTACGTCTGTTGAAGACGCCGAATGGTACTTTGGTGAATACCAGGATTCAAATGGCGACGTTATTGAGGGTATCTTCCCGAAAAGTTTTGTTGCT	QFPYKSDYEDDLNFEKDQEIIVTSVEDAEWYFGEYQDSNGDVIEGIFPKSFVA	144849.8634	25217
GGCGGTGCCGCTGGAGGTGCCGGTGGTGGTAGTGGCTCTCCCTTTGGTTCCCAATTTCATGATTTCTCAGGATTCACCAGTGCAGGCGGCTCGCCATTTGGCGGTATCAATTTTGAAGACCTGTTTGGTGCTGCATTTGGTGGTGGTGGCCGCGGTAGC	GGAAGGAGGGSGSPFGSQFHDFSGFTSAGGSPFGGINFEDLFGAAFGGGGRGS	114116.2436	87003
ACTTCAATTGAGAAATACGATATATCAAAGAGTGATCCATTGGCTGCAGATTCAAACGATATCGAAAGTGTCCCTTTGTCCAACTTGGAACTTGACTTTGATCTTAATATGACTGATGAACCCAGTGTAAGCCCTTCGTTATTTGATGGATCTACTTCT	TSIEKYDISKSDPLAADSNDIESVPLSNLELDFDLNMTDEPSVSPSLFDGSTS	65889.55568	13396
GTGGAAAAGAAAGACCAGACATCTCCAGTAGTAGAATATGAAGATGAACTTGATGAACTGTTAGATGATCTTGGTCCTAGGTTCATGGACTGGCCGGGAGATAATCCATTACCTGTAGATGCTGATTTGCTTCCAGGCGCCATTCCTGATTATGAACCG	VEKKDQTSPVVEYEDELDELLDDLGPRFMDWPGDNPLPVDADLLPGAIPDYEP	107970.3887	15437
TTCAACAAGAGCAAGATCAACGATCAAGATTCGTCTTACAGCTTGTTCCCGGCTATTGAAACCTCCCCTGAGTCTTTTGTGTATAGTTTCTACGAAGAGGATGATGATGATGAGTTCGTTGAATTTTCCAACTTCAAGATCAACACAAAGAACAAAGCT	FNKSKINDQDSSYSLFPAIETSPESFVYSFYEEDDDDEFVEFSNFKINTKNKA	76142.93633	8384
GTTAATCAATCTGATGTACAGAAAACTCAATTTGACGAGGTTTTCCCCTGTGATGATGTTCGTTTTAGTGATAGTATTTTTACTGGCGATGAACTTTTACAGGGTAATGGCCTCTCATGGGTTTTGGAACCTGTTTCAGATTTTGGGGAGAATGAAACT	VNQSDVQKTQFDEVFPCDDVRFSDSIFTGDELLQGNGLSWVLEPVSDFGENET	117092.4816	10915
AGAGAAAAAGAAGTAGCCTCCTCTGTGCTTGATGACGTTCATGAGTCAGTAAATGCTGATGCTTTCTTTTTTCAGCTTTTTGATGACTTGACCTTGGATACAAATCCTGTTGGGAGCTGTAAATCTGAGGAACAAGAATCAGTTGTCTCGAATGATAGT	REKEVASSVLDDVHESVNADAFFFQLFDDLTLDTNPVGSCKSEEQESVVSNDS	46018.39321	20011
GAGGATGATGAATTTGATGGCTATTTCGAAGACTTTGACAACGATATCATGCCAAATAGTAATAATGGACAAAGGGTTGGTACTAATGCTGGATTGTCATTCAATGACGAAGTAAATGTTAATGATGATGATTTTTTAGACATTTATAATATGTCCCCT	EDDEFDGYFEDFDNDIMPNSNNGQRVGTNAGLSFNDEVNVNDDDFLDIYNMSP	68655.80271	9686
ACATTACCTCCAGCCGAGGCAACACAGTCTACGCACATCAATGTGGAAGGATTCGAAGGGCAGTATGGTGGGATTGAGTTCAGCAATGAACAGGCTACGATTGGAGAAACTTTTGAATCGTTTAGTGATGCTTGGGGAGGTGGGTTGGATCCTTCAGAG	TLPPAEATQSTHINVEGFEGQYGGIEFSNEQATIGETFESFSDAWGGGLDPSE	47426.04483	54586
GAGTATAATAACTTGGAGGCACTGGAGGAGACAGAGCCAATTCTCGATTTATCTCAGTTACAAATACCAGATGGCTTAGGAGATTTTGATGCGCAACCAGGTGATATTAATTCATGGTTTAACATGGACGACGAAGAAGATTTCGATATGACGGAGCTT	EYNNLEALEETEPILDLSQLQIPDGLGDFDAQPGDINSWFNMDDEEDFDMTEL	134519.6206	10448
GGGTTGTGTTCTTCTGAGGATGGTTCGTCTCAGTTCGCTTCTCCTCCACTCGATGGCTTGATGACCAAGTATAATTTTGGTGGTGATGATTTAGGTCTATGCGAAAGTTTCGATCTTCTGAATGTTGGAGAAGAAGACAAGACTCATCACCAAACTCAG	GLCSSEDGSSQFASPPLDGLMTKYNFGGDDLGLCESFDLLNVGEEDKTHHQTQ	60278.92971	24388
CAAAAGGGGCGTAAGATATCTTTAACTAGTGAAAATGATAAAGAAAATATTCCACCCCAAAGCATAACTAGTAAAGAGAACAAGCTTGAAGGTGACTTGGATTTTAACGCTGAGTTCCCCATGAGTGACTTTTCGGATGTAGTATTTAAAGATGAGATG	QKGRKISLTSENDKENIPPQSITSKENKLEGDLDFNAEFPMSDFSDVVFKDEM	49717.9401	9346
GAGCTGAATGATTCATTGGAGAATCTAGGAATCTACATTCCAGACAAAGACTTGGTGCAGATGATCGAGAAGATTGATCTCAACGGTGATGGGTACGTGGACATCGAAGAGTTTGGAGGGTTGTACCAGACGATAATGGAGGAAAGAGACGAGGAGGAA	ELNDSLENLGIYIPDKDLVQMIEKIDLNGDGYVDIEEFGGLYQTIMEERDEEE	33402.90553	20453
CTTGAGAACGCAAATGCTGCTAATAACGGTGCCGCATTTTCTCCCTTAACCACTACTCGAATCCAAAGCCAGCAGGCCCAACCCTCGGATGTAATGTTCAACGATTTAAACTCTATGGATATTTCGATGTTTTCAGGCCTTGACAGTACTGGTTTTGAC	LENANAANNGAAFSPLTTTRIQSQQAQPSDVMFNDLNSMDISMFSGLDSTGFD	78577.3896	12935
AGTGATGAAAGCTTCAAGAGAAGTATCCATGAAGCTTCTTATGTCGGCTGGAAACAGATTGGTGGCTGGGAAGACAAAGACGAATTAACTTTAGATGATGAATTGATGGATATGACTAGAGAAACCTTCTTAGATAACATCATACCGGACAGCCTTTAC	SDESFKRSIHEASYVGWKQIGGWEDKDELTLDDELMDMTRETFLDNIIPDSLY	139755.1171	9212
TTACAAGGCAATCACGAAAATACGGAAGTTGGCCAGTTCTTAGAAAACTTTTTAGAATTGAACCTGAACGAAGTCACTGATTTGATTAGGGACACCAAACACACATCAGATTTTGATGCTACAGAAATAGCTAGTGAAGTACAACATTATGACGAATAC	LQGNHENTEVGQFLENFLELNLNEVTDLIRDTKHTSDFDATEIASEVQHYDEY	38108.61803	10270
ATTTTCTACGATGCGCCGAGGGATGATCAGGATGTGGTATACAAGTATCCTTCTCCTGAGCAGTTTTTCAGTGAAGAAAGGAATGCTGATGGAGATGATTACATTTGGGACGACTACAACAATTATGGCGGTTTAACTGGCGATAAAGGAGGCTTTGAT	IFYDAPRDDQDVVYKYPSPEQFFSEERNADGDDYIWDDYNNYGGLTGDKGGFD	76463.12239	15153
GAGATAACTGGAACCTCGCAATCAACTCTTGCAACGATCGGTGATTCCGAGCAAGTTTGGGGGAAATCGATGAAGTTTCCTGGCGATGTTGATGACGTATATGCGGAGGATTGGTTATGTAACGTGAATGATGAATTGATTGAGAGATTTGATGTTTCT	EITGTSQSTLATIGDSEQVWGKSMKFPGDVDDVYAEDWLCNVNDELIERFDVS	91572.10284	32949
GTGATTAGGTCGCTAGAAGTGGAGATCAACATGAGTTCTCCAACCATAGAAGCTAGGAAAATGAATATGCAACAGACGATATCCGGTCTTGAAGATGATTTTGGGTGGCTTAACGACTTTGATATTGGTATGATTTCGTTGCAAAATGATGATGAGATG	VIRSLEVEINMSSPTIEARKMNMQQTISGLEDDFGWLNDFDIGMISLQNDDEM	69901.47402	14307
GGTGATGGTTTAAGTGAATCTGTTGACTACCGTAATGAATACTGGGATTCTGACGAGTATGAGGATGATGGCGACATTGGGTATGTCAGGCAACCTATTGAAGATGAAACATGGTTTCTTGCCCACGAAATTGATTATCCAAGTGATCATGAGAAAGGT	GDGLSESVDYRNEYWDSDEYEDDGDIGYVRQPIEDETWFLAHEIDYPSDHEKG	70505.17571	10667
GTGGTAACACTGAGTTACTCAGAAGCCGAAGAAAGGCTCGACTGGGAGTTCGAGTACATATCCGAGATCCTCGGGTCTGACCAACTGATGGTGAAAGAATATGCTTTGGGGATGGCCACTGACGTATTACCTGCGAGCCTCTTTGATGAAATGGAAGGC	VVTLSYSEAEERLDWEFEYISEILGSDQLMVKEYALGMATDVLPASLFDEMEG	130926.0361	19240
ATGTGTGAAAGAGGTGAAATTGAGGCTGAAGCAGCTTATGAGCTTTTTAAGGAATTTGAAGATGAGATGGTAATTCAGTATGGGGATCAGATGGAAGCTGAGGGTCCTCCCCAATTTGGTGAAACAGATGCTTCCGATAGGAATACTGACTTGGATGAT	MCERGEIEAEAAYELFKEFEDEMVIQYGDQMEAEGPPQFGETDASDRNTDLDD	92624.14013	8322
AGAGTTATGAAATTAAAATTTCTGGCTGGTGATGTTGTATGCCAGGACGTGGACATCCGGACTGTAAGTGGTGAGTTCAGTAAATTAAACTACATTGAAGAGAAAGAGGATGCTGAATATGATATTTTTGATAATGATATGTCGTGGCTTGATATAACA	RVMKLKFLAGDVVCQDVDIRTVSGEFSKLNYIEEKEDAEYDIFDNDMSWLDIT	86094.10061	5354
ACGGAGAGGAGGTACGATATAGACAATGATACTATATTCGACTCTATATCTGAGGTTGTTTCGCTAAATGATGAAGAACTAGATATTCTAAATGATTTTGAAGAAGCAGATCATCCAAATGTGCCAGACATAAATGTGCATGACATCGACGAAGATACC	TERRYDIDNDTIFDSISEVVSLNDEELDILNDFEEADHPNVPDINVHDIDEDT	47262.20679	12340
GCTGTAGATAAAGAGATTGATCTTGTTACGGATAAAGCTCCGGAACTTGACGAAGTTGATGATGCTTTCTCTGCACTTCAATTGATGTTCAATGATGATGATGACGAAGAATCAGGAGACCAACTTTCAGAGTCAGAGTTTGTGGATTGGATTGAGCCT	AVDKEIDLVTDKAPELDEVDDAFSALQLMFNDDDDEESGDQLSESEFVDWIEP	35925.2364	14651
TCACCAAGTGTAGGACAGGATGATATTTCTGAAATTGGTACGGAAGATCTAACTCTGGATGAAGATTTAACTTTAACAAATCCAATAGAGAAGCTCGTTAACTTTAGCATGTCCAACATTGACGAGGGGCTTTCAATGAGCGAAACAATTCTAGAGCAA	SPSVGQDDISEIGTEDLTLDEDLTLTNPIEKLVNFSMSNIDEGLSMSETILEQ	45811.25988	14851
ATCGACAAACTACAGGACATGCAGGATGAGATGCTGGATTTAATAGAACAAGGGGATGAGCTGCAAGAAGTCTTGGCAATGAATAATAACAGTGGCGAGCTCGACGACATTAGTGATGCAGAGCTGGATGCAGAGCTGGATGCTCTGGCACAAGAGGAT	IDKLQDMQDEMLDLIEQGDELQEVLAMNNNSGELDDISDAELDAELDALAQED	51040.96738	18631
GGTGATGAGTTGGATGAAGCTGTTGCTGCTGAAATGATGACTTTTAAAGACGAATGGGAGGCAACTCTTGATGAGCTTGAAACAGAAAGTGCAACCTTGTTGGAGCAACTTGATGGTGCTGGAATCGAGCTTCCAAAATTGTACGAAATGATAGAAAGT	GDELDEAVAAEMMTFKDEWEATLDELETESATLLEQLDGAGIELPKLYEMIES	105042.4996	10119
ATGGTTGATGAGGATCACTTAGAAGATTTTGTCTGTTATACAGAGCCGTTGGATGATAATATTGAAGTATTGGTCCCTGATGATGACCATGGACTCTATGCAATTGACATTCTAGATCCCTCTTGGAAGGTTGCTAATGAGGACATTTCCGGTCTTGGA	MVDEDHLEDFVCYTEPLDDNIEVLVPDDDHGLYAIDILDPSWKVANEDISGLG	109787.1305	26651
ATCGTATGCGAAACCCTCGCCGACGACTCAACGATCCCACCTTATTACAACAACTCCGCCGTTAGTCCGAGTGATTTCCCACCGGAATCTTATTTCTTGTCAAACGATGCTCAGCTAGAGTGGCTCAGCGACAACGCCTTCTTTGATCGTAAAGACTCA	IVCETLADDSTIPPYYNNSAVSPSDFPPESYFLSNDAQLEWLSDNAFFDRKDS	116246.0921	37673
AATAAATCTCCTCTCAGTGATTACGACGAAGCTTCTCAGTTGCTTCTTCCGTACGTATCCATCGAGGAGAACGAGTTTCTGTTCAATCCAACGATTCCAACGAAAACAGAACACTTCTTGGAGCAGAAGGAAGTCAGTTTTGATGACTTGGAGGTGAAT	NKSPLSDYDEASQLLLPYVSIEENEFLFNPTIPTKTEHFLEQKEVSFDDLEVN	98929.90688	13666
GCTTCCGGGAGAGGACAGCAAGAAACAGCCGAGGACCAATGGGTTAATGAGTTTTCAAAGTTGAATGTTGATGACTGGATAGATGAATTTGCTGAAGGTCCCGTGGGTGATAGTTCAGCTGATGCATGGGCAAATGCTTACGATGAGTTTCTGAATGAG	ASGRGQQETAEDQWVNEFSKLNVDDWIDEFAEGPVGDSSADAWANAYDEFLNE	26497.83145	17635
AATGGGAGCACGTCATTCAGTCCAGCTCAGGAAAATTGGGAACATATATTGAAGACTTCCAATTTGGAAGATTTTACAACGAATGGTTTTGACCAATGGGATGACCTTATTGATGGTCTACCAGAGGCTGTCAGGCCGGAGACCTACGCGCTTCCAACA	NGSTSFSPAQENWEHILKTSNLEDFTTNGFDQWDDLIDGLPEAVRPETYALPT	171015.1383	31796
GACGAGCAGACTTCTCCCGACGAGCTGACTTGTGTCGATGAGCTGGCTCTTCTGGGCGAGTTGGCTGATCTTGACGAGCAGACTTCTCCCGACGAGCTGACTTGTGTCGATGAGCTGGCTCTTCTGGGCGAACTGGCTGATCTTGACGAGCAGACTTCT	DEQTSPDELTCVDELALLGELADLDEQTSPDELTCVDELALLGELADLDEQTS	46892.44592	78702
GTGAATCCTTACGGAGATAGTTCATCATCTTCTGATGGACAGTCTCAATTTGGGACAGCTAGGACATATCCAGAGTGGAGCGAGTTTTACTTGCACAATGAGACTGAAGATGAAGATGAGTTTATGTCTCCTGCATTTAGAGAATCTGATTGCTTCATT	VNPYGDSSSSSDGQSQFGTARTYPEWSEFYLHNETEDEDEFMSPAFRESDCFI	58860.58862	20098
GATGACGTTCATGAGTCAGTAAATGCTGATGCTTTCTTTTTTCAGCTTTTTGATGACTTGACCTTGGATACAAATCCTGTTGGGAGCTGTAAATCTGAGGAACAAGAATCAGTTGTCTCGAATGATAGTTTAGATGACTTGGACCTTGGCGATTTGTTC	DDVHESVNADAFFFQLFDDLTLDTNPVGSCKSEEQESVVSNDSLDDLDLGDLF	62340.56011	18810
GGTGGCTCTTTTGGTGGTTTTGGAAGAGGTTCCTTTGGTGGATTTGGTGGCCCTAATGGTCCTCCGAGTCTCATGTCTAATTTTTTCGGAGGAAGAGATCCATTTGACGACCCTTTCTTCACTCAGCCTTTTGGTGGTGGCATGTTTCAATCCAACTTC	GGSFGGFGRGSFGGFGGPNGPPSLMSNFFGGRDPFDDPFFTQPFGGGMFQSNF	78951.47745	27213
AGAGAGATGATGATCGACGAGCTTGTGGATCATGACATGAGCTGTTTTGAAGGGAGATGGATTGGTTATGAAAGAGAGATGTTTGAGGAAGGAATAGACATGGAAGGAGAGATTGTTTCTGCTTTGGTTGATGATTTAGTTAGTGATATTTTATCTACT	REMMIDELVDHDMSCFEGRWIGYEREMFEEGIDMEGEIVSALVDDLVSDILST	96434.19816	5592
CAAAGGCTGTTACACAACTCCGGAAGTCTAATTGGTGTTGACATGGAACAAGATGGCATAGATTTAGCTACATTGTTCGCTGATTCTACTGAAGATTCGAAGCTTCCTTATGTTATCTATGAGGGTTTAGAAATGCAGGGTGAAGGATATGGCACAAAC	QRLLHNSGSLIGVDMEQDGIDLATLFADSTEDSKLPYVIYEGLEMQGEGYGTN	88986.92773	10066
CAGCCGGGCCCATTAGATTATAATGTCAGTACATTAATCGATAAACCTAATTTATTCTTAAGTCCTGATTTGGATTTATCTACTGTTGGCGTTGATATGCAACTACCATCATCAGAATATTTTAGCGAAGTATTTTCTTCAGCTATCAGAAACAACGAA	QPGPLDYNVSTLIDKPNLFLSPDLDLSTVGVDMQLPSSEYFSEVFSSAIRNNE	110579.5706	8783
GAAATTGATAAGATGTTTATAGTTCTTGATGTCGATGGTGATGGTCAAATTGATGATGTGGAGTTTGCTTCGTGTTTGATGGTCAATGGTGGAGGAGAAAAAGATACCGAAGAAGAAGTTGTTATGAAAGAAGCTTTCGATTTGTATGATATGGATGGT	EIDKMFIVLDVDGDGQIDDVEFASCLMVNGGGEKDTEEEVVMKEAFDLYDMDG	42203.40264	21417
GTACTGGATGATCAGTACGATCAAATCATCAATGGTTACGAAAATTATGAGGAAGAACTAGAAGAGGACGAAGAACAAAATTACCAACCATTTGACATGTCAGCAGAAAGATCTGATTTTGAGTCAATGCTTGATGACTTTTTGGACAATTACGAACTG	VLDDQYDQIINGYENYEEELEEDEEQNYQPFDMSAERSDFESMLDDFLDNYEL	112518.1054	12210
GAATCTAAAGAGGAGATAAAAACGATGGAAAATATTGACGATGAGGTTTTATTAGAAATATTAACAGATATCAATTGGTCCATTGAAGACGATGCTGATAGTATGATTGAAAGGATTGACTTAAGATTGGCGGAAACGGAATACTTATTCAACCAAAAT	ESKEEIKTMENIDDEVLLEILTDINWSIEDDADSMIERIDLRLAETEYLFNQN	113972.4599	1886
CTTGATAGGATTGAAGAGTTTCTTCAGTGGGTCAGCTATATTTTTCCTGATGGAAGCTCGTACGAAGGCACAGTTTGGGATGACTTGGCTCAAGGCAAAGGTGTTTATATTGCTGAAAATGGGCTTGTGAGGTATGAGGGTGAATGGCTTCAGAATGAC	LDRIEEFLQWVSYIFPDGSSYEGTVWDDLAQGKGVYIAENGLVRYEGEWLQND	67504.62023	16141
AGTGAGGCATTGCTTAAGGTAAAGCAAGCTTTTCGCTCTGCTGCTGTTGACCTACCCCCTGAAGAATCTACAGCGCCGTATCACTCTATTACGTTGCCAGAGACATTTGATCTTGATGACTTTGAGCTTCCAGACAATGAGATCTTTCAGGGTAATTAC	SEALLKVKQAFRSAAVDLPPEESTAPYHSITLPETFDLDDFELPDNEIFQGNY	77708.03025	29915
AAAGATATTGTATGGCAATCCCTAGATTCGGTGGACGGCTCCTGCGATGCTTTTTTTGCCGGTAACTTTAGTGCAGCAGAGGTAAATGGACAGCAATTGTCAACTGACATTGAACGTGATTTTGGAACTGGAAATTTGCTACTTGAAGAAATTCAGCAA	KDIVWQSLDSVDGSCDAFFAGNFSAAEVNGQQLSTDIERDFGTGNLLLEEIQQ	66415.6636	19235
GAATCTGTGGCATGTGAGTTCTTAGACATGCTAGGTATTGAACACAGCCCTTTTGGTCTAAGTTCTGAGAGTGAACCTGAATCCCCAAGGGAGCGCCTGTTAAGAGAGTTTGAAATGGAAACTCTAGCGGCAGGTTCTTTGTTTGACTTTAGTATTGAA	ESVACEFLDMLGIEHSPFGLSSESEPESPRERLLREFEMETLAAGSLFDFSIE	141539.9048	20048
TCAGTGAGAAACGAGGAAGATCTTTCTCCTGAATGTGTAGCTTGGGCTGATTCTTGCATCATCAGTTTTCTAGATGATTCAGACAACAATAATTGGGGAACTTTTAGAGATGCTTTAACAGAAATCATCGATATCCATCCCGAGATGTTTGTTTTTTCA	SVRNEEDLSPECVAWADSCIISFLDDSDNNNWGTFRDALTEIIDIHPEMFVFS	73659.81234	7693
TATGACAAAAACCAAGATGCTACGGAAGCCTTCTTGAATGATGAGGAGTCCATATCAGGCATTCTAGATGTTGATGAAAATGGTGATATTCGATTATACGACAGTTATTCTGACAATGAAGAGTCAAACAGTTTTCACTTGCCAGACGAAGTTATTGAA	YDKNQDATEAFLNDEESISGILDVDENGDIRLYDSYSDNEESNSFHLPDEVIE	61288.99858	11451
TCCTCTGTTAACTCTGTTCCTCTGATTCTTGACATTGAAGACTTTAAGGGTGATTTTTCATTTGATGCATTATTTGGGAACCTGGTAAACGACCTCTTGCCGTCTTTCCTAGACGAAGAAGCAGATTCTGGGGATGGCCATGGCAACATTGCTGGAGTT	SSVNSVPLILDIEDFKGDFSFDALFGNLVNDLLPSFLDEEADSGDGHGNIAGV	207226.907	49629
GATGATGACAGAGAAGTTGGCATGGATATCAAGGCACTTCTTTCAGAGTTTGGAGACTTTGGTGACTTCTTTGAGAACGATGCTTTACCTTTCGGGGAGCCACCGGGAACTGCAGAGTCGCATGTGCTCGTTTTTCCTCCAGATTCTGCTGATGTAGGT	DDDREVGMDIKALLSEFGDFGDFFENDALPFGEPPGTAESHVLVFPPDSADVG	86691.59893	19399
AACGTTGCTAACGCCTCCCAAAGACAGGAAAATCCATATATTATTCCATTGCCTCCTTCATCCACAGTGGAAACTTCTACTGAACCCCCAAGAACGTTATGGATGGGAGATTTGGATCCGTCCTTCGACGAGGCCACGATTGAGGAGATATGGTCAAAA	NVANASQRQENPYIIPLPPSSTVETSTEPPRTLWMGDLDPSFDEATIEEIWSK	76100.12926	10875
GCATTAGATCCTACTGAAGAAAAGATTTTGTTTGGTTCTGATGACAATTTGTGGGATGCATTTGGAAGCAGCACTGATATGAGCTTGCAAGGAAATCTTATGTCCAGTAATTCTGACCTATTCGATGCATGCCCCTCTTTGCAAAGTGGGAGTTGGAGT	ALDPTEEKILFGSDDNLWDAFGSSTDMSLQGNLMSSNSDLFDACPSLQSGSWS	128659.0687	11519
ATTATATTGAAAAACTGCAAGAATGGCACTTACAAAACTTTGGAGGAGGTAAGGCAAGCCTTACAAACGATGTTTGAAAATGCTAGATTCTATAATGAAGAGGGATCCTGGGTTTACGTTGATGCTGACAAGTTAAATGAGTTTACTGATGAATGGTTC	IILKNCKNGTYKTLEEVRQALQTMFENARFYNEEGSWVYVDADKLNEFTDEWF	29202.12106	13767
GACGGGAAAATCTCCGGTGAAGAGCTACAAAGCTGCGTTAGTCTCTTAGGCGGCGCGTTATCGTCACGTGAGGTGGAGGAAGTGGTGAAGACATCAGACGTTGACGGAGACGGGTTTATAGATTTTGAGGAGTTTTTGAAGCTTATGGAAGGGGAAGAT	DGKISGEELQSCVSLLGGALSSREVEEVVKTSDVDGDGFIDFEEFLKLMEGED	93813.17895	8014
ACTAATGAGCCATTTGATGGTGATGAAGGTTTCCAAGATGAATATGAAATTGACTCGATTTTCTTGAATGCTGGTGATTATGTTAAGAGTTCTTTCACTGGTAACTTCTCCGCTACATTTGATGAGTTGCCATGCGAAGAAGTTGCTGTTTTCAACATT	TNEPFDGDEGFQDEYEIDSIFLNAGDYVKSSFTGNFSATFDELPCEEVAVFNI	116528.8649	12089
GAATTGGAAGAAGCAAATGGAGACTTGTTCGATGTGCCAGTGATCCAGGTGGATGGTGCGTTCGGAGAAATGAATGAGTATGGAGCCAACAATGAGTACGAAATGCTAATGCTTACGGGTATTGACGAGGAAAATGAGAATGGAGCCATAGAGAATGAG	ELEEANGDLFDVPVIQVDGAFGEMNEYGANNEYEMLMLTGIDEENENGAIENE	66856.062	17072
GGCATGGCACCATCATACTCGGAAGAAGCTTGGCAGCATGTAAATGAACAAAAGTCAGCTAATCCATTTGATCTCCCCTATGATTCTGAGTTCGACTCAAATGACATGTTCTTGGACATGAGTTCGTTACAAGGGGCACTGCCCGATATCCAGACACCA	GMAPSYSEEAWQHVNEQKSANPFDLPYDSEFDSNDMFLDMSSLQGALPDIQTP	75647.91	9480
AAGCCTTCTTATTGGCTAGATGCTTGCGAGGACATCTCTTGTGATCTTATCGATGATCTCGTGTCTGAATTTGATCCTTCCTCTGTTGCTGTCAATGAATCCACTGATGAAAACGGCGTCATCAATGATTTTTTCGGTGGGATTGATCACATTTTAGAT	KPSYWLDACEDISCDLIDDLVSEFDPSSVAVNESTDENGVINDFFGGIDHILD	115971.6106	21924
GGAGGTGGCTCTTTTGGTGGTTTTGGAAGAGGTTCCTTTGGTGGATTTGGTGGCCCTAATGGTCCTCCGAGTCTCATGTCTAATTTTTTCGGAGGAAGAGATCCATTTGACGACCCTTTCTTCACTCAGCCTTTTGGTGGTGGCATGTTTCAATCCAAC	GGGSFGGFGRGSFGGFGGPNGPPSLMSNFFGGRDPFDDPFFTQPFGGGMFQSN	51163.20404	53207
ATCGAATTTCATGCGGATGGTGACTATGAACTCGGCAGAATGGATACAATTGTCGAGTTTCATGCGGACGGTGATTATGACCTTGGTAGAATGGACACAAACGATTCCATTTCTGTTGCGGAAGAAAAGGATGCTTCGTTAAGTCACATGTGGGCAGAG	IEFHADGDYELGRMDTIVEFHADGDYDLGRMDTNDSISVAEEKDASLSHMWAE	51919.24513	33107
GATGATGATTTGGATTTGGAGATGGATATAGACATGGATATTGAATACCTTCTTGTCACTTTCTCTGGTCTCTCACAAGAGTCTATCACTGATGTTTACCTCGCTAATGGCGGTGATCTTGAAGCAACCATTGAGATGCTGAATCAGCTTGAGATATAC	DDDLDLEMDIDMDIEYLLVTFSGLSQESITDVYLANGGDLEATIEMLNQLEIY	80703.94968	5843
GGTCTTTCACAAGAGTCTATCAATGATGTTTACTTGGCTAACACTTGTGATCTTGATGCAACTATCGAAATGCTGAATCAACTCGAGATTTACAGTACTGAAGCTGAGGAATACCTTCCAGACACACTGGACATTGGTGATGTACCTGAGATCATCACA	GLSQESINDVYLANTCDLDATIEMLNQLEIYSTEAEEYLPDTLDIGDVPEIIT	76552.17999	13260
GATGAAGATGATCTTTTTGCAGAAGTGACAGGTGAGGTTGGGCGTAAATCTCGTGCTAATACAGGAGATGAGTTGGATGAGTTTGACCTCTTCAGCAGTGTTGGTGGCATGGAACTAGATGGAGATATTTTTTCTTCTGTGAGTCATAGAAATGGTGAG	DEDDLFAEVTGEVGRKSRANTGDELDEFDLFSSVGGMELDGDIFSSVSHRNGE	64507.89817	12613
TTGTTGAATCTTCCGGTGGCTGCAACCTCCGGATGGAGCGGCGGCGGTCCTTTTTCCTTTGTTAATTCTGGAGGTTATGATGATTTTGAGTGGGTTTCTGAGGAAGAAGATGATTCTCTGTTTGGCTCTGTTCCTTCTGTTGATGAAGTCCAAGATGCT	LLNLPVAATSGWSGGGPFSFVNSGGYDDFEWVSEEEDDSLFGSVPSVDEVQDA	76955.89602	19503
AAGAACCTTGATGCCATACTTAATGCGGAGTTTGGTGGGTTTGACCCGATGGATGATCGCGACTTTGGAGGTTTTAATGATTTCGGAGAGGAAGTCTCATATGTCTACGACTGCGAGAATGTCGATGAAGATTACATTAGCGATCCCGAGGGAGAGCTT	KNLDAILNAEFGGFDPMDDRDFGGFNDFGEEVSYVYDCENVDEDYISDPEGEL	62892.17662	22433
AACAAGACTTCCACCACTGATGAGGACCCGAACGCTACTGAATACTCAAGCTCATTTTCCGACACTGCATCTGAGAATGCTGAAATGTTGCTTGATGGACTAACCGGAGAAGCTGAGGTCGAATCTCATTATTGGGATGAAACCGATCTAGGTCCTGCT	NKTSTTDEDPNATEYSSSFSDTASENAEMLLDGLTGEAEVESHYWDETDLGPA	44328.57759	26865
GAACTCATGTTGAAGACGGTGGAGCCGGAGATTAAACCGGAAACGGAAGAAGTCATCGTAGTCGAAGATGACGTGTTTCCAAAGTTTAGTGACGTCATGGAATTTCCTTCGTGGTTAAACCAAACAGAGGAAGAATTATTTCATCCTTATAATCTCACT	ELMLKTVEPEIKPETEEVIVVEDDVFPKFSDVMEFPSWLNQTEEELFHPYNLT	155954.0956	24342
GGGACATTTGATGTATCTGTTTTGGAGATTTCTAATGGGGTATTCGAGGTGAAAGCCACCAATGGTGATACCTTCTTGGGAGGTGAGGATTTCGACAATGCTCTGCTAGACTTCTTGGTTAATGAGTTCAAGACCACTGAGGGAATAGACCTAGCCAAA	GTFDVSVLEISNGVFEVKATNGDTFLGGEDFDNALLDFLVNEFKTTEGIDLAK	98197.41761	17485
CGAGCGTCTTCTGATTCGTCAGGAATCGACGAGATTTGGGGATTTGAAGATCACGTGTCGAATTACGGTGGTTTAGATTTTGGTTCCGGCGTCGGAGATGGTGGAGATTACGTGGCTGTTGAGGGGTTGTTTGAATTTTCCGACGATTGTTTTGACTCC	RASSDSSGIDEIWGFEDHVSNYGGLDFGSGVGDGGDYVAVEGLFEFSDDCFDS	131410.4548	32507
TTGCATGCAGCCATTGGCATGGCTGACTTAGACATGATTGATTTGTCTGATGACAATTGGCAATGGACGGATTCACCCCCCAGAGTCGATGGTTGGGATAGTGATCCTGCCGATGTTGATCTCTATGATAGGGATGACGTAGATTGGGATGGACAATAT	LHAAIGMADLDMIDLSDDNWQWTDSPPRVDGWDSDPADVDLYDRDDVDWDGQY	76281.96254	13584
GCTCCACAGTCTGGCTATGTGTGGGATGAAGCATCTGGTTATTACTATGATGCGGCTTCTGGATACTACTACGATGGAAATTCAGGTCTCTATTATGACAGCAATAGTGGGCTTTGGTACTCGTATGACCAGCAAACACAACAATATGTTCCTTGTCCT	APQSGYVWDEASGYYYDAASGYYYDGNSGLYYDSNSGLWYSYDQQTQQYVPCP	30616.74095	26989
ATGTCTTTAACCAGAGACGACAACAGACGCTCTTCCTCCGTTGACAAGCAACAATCTGACCCATTACCGGAAATCCAAGATCCAGTTGTGGATTTCGAGTTTTGCCTTGAGGATCCGGTCACAATGCTCTCTGCCGATGAGCTCTTCTCCGACGGAAAG	MSLTRDDNRRSSSVDKQQSDPLPEIQDPVVDFEFCLEDPVTMLSADELFSDGK	64580.49757	42095
GGTTCTTGGACATCTTCGGCTATGATTTACGATGACAATGCCGATCTTGGTGGCCATTTCTTCGACTTGCCTTCCGAATTGATCAAAGGTGGGCCGGGAGGGAACGATCAAGACGATCCTGTTTCAGCTGCTTTCGTGTTCGACAAGGAACCTAATTTG	GSWTSSAMIYDDNADLGGHFFDLPSELIKGGPGGNDQDDPVSAAFVFDKEPNL	58938.04129	37778
TCTAGATGTGAAGAAAATTCTTATGAAGACCCGTTTGAGACAAATTATGAGACTGTTGAGTTACAGAATCAACATGATGTACTCTTGGAGGAACTGGAATCTGGATCTTCACAGCTATGCAGTCTTGAAAGCGAGCTGGAGTTGTTGCAGATGGCTGCG	SRCEENSYEDPFETNYETVELQNQHDVLLEELESGSSQLCSLESELELLQMAA	43719.68897	23913
GGCGGCGGTGGTGCGGTGATCGTAGCTGGAGAAGGAATTGGTGATTTCAGAGACGATAGTGATATCTGTGCCGTCGGAGATGGTGGTGGCATAGATTTTGGTGGCGAAATCGGCGGTGATTGGGACCTTGTTTCATTTTCATCAATGGATTTAGACGGC	GGGGAVIVAGEGIGDFRDDSDICAVGDGGGIDFGGEIGGDWDLVSFSSMDLDG	61360.31053	43345
CAACCCAGAGAGGATTGGGATATAAGGGATGCAGAATTTGACTTTCTGGAACTAAACGAGGCCTTCGCCGAAATGGCTGCCAATCCTGTTGAAGTTGCAATTAATTCTATGATCATAAGAGATATTATGGAGGATCCTGAGAATGAGGGCCCCCACAAT	QPREDWDIRDAEFDFLELNEAFAEMAANPVEVAINSMIIRDIMEDPENEGPHN	108082.4384	7538
GCTCTTGGGCCGTCAGAAGCAATATTGGAATCTGAGTTTCAGCGTGATCGTCAAGATTGTGAAGGCGCTAGAGAAAAAGAAGTAGCCTCCTCTGTGCTTGATGACGTTCATGAGTCAGTAAATGCTGATGCTTTCTTTTTTCAGCTTTTTGATGACTTG	ALGPSEAILESEFQRDRQDCEGAREKEVASSVLDDVHESVNADAFFFQLFDDL	118859.3996	20556
TCTGGTCCATCAGAACAATCATTTATTAAAGCGCCTGAAAATATAAATGCATTGCAGAAGTCAACAGCATTAGATCCAACAGAGGAAAAGATTTTGTTTGGTTCGGATGACAATTTGTGGGAGGCATTTGGAAACAGCACTGATATGAGCTTGACAGGA	SGPSEQSFIKAPENINALQKSTALDPTEEKILFGSDDNLWEAFGNSTDMSLTG	62416.48625	6454
TTTGATCAGATCCCTTGGAACTTTAGCCTTTCTGATCTCACCGCAGATTTGTCAAATCTGGGAGATATGTATGTTGCAGATTTAGGAGCCTTAGGAAACTATCCAGGCTCTCCATTTCTTCCATCTGATTCAGAGATTTTCCTGGATTCTCCTGAACAA	FDQIPWNFSLSDLTADLSNLGDMYVADLGALGNYPGSPFLPSDSEIFLDSPEQ	142909.1128	10678
CATGATGGTTCTTCTGAATGGACTGAAACGTGGTGGGAGAAAAGTGACTGGACTGGATACAAAGAGTTAGGTGTGGAGAAATCTGGTAAAAATTCTGAGGGTGACTCTTGGTGGGAAACTTGGCAAGAAGTCCTTCATCAAGATGAGTGGAGTAATCTA	HDGSSEWTETWWEKSDWTGYKELGVEKSGKNSEGDSWWETWQEVLHQDEWSNL	200864.7508	21470
TATGATTTTGGAGAAGAGAGTGACCTATTCAAAGCCCCTGAGCCGATTATTGAAGAACCAATGTTAGCTGTTGATCCCCTCTCTCAAGAGCTTGTTGAACTCGGTGATCTCGGGTCGTTGCAGAGTGACCAACAGCTTATAGACAAGGCTTTCTACGAC	YDFGEESDLFKAPEPIIEEPMLAVDPLSQELVELGDLGSLQSDQQLIDKAFYD	122241.5306	34906
ACTTCTGCTCCACAGTCTGGCTATGTGTGGGATGAAGCATCTGGTTATTACTATGATGCGGCTTCTGGATACTACTACGATGGAAATTCAGGTCTCTATTATGACAGCAATAGTGGGCTTTGGTACTCGTATGACCAGCAAACACAACAATATGTTCCT	TSAPQSGYVWDEASGYYYDAASGYYYDGNSGLYYDSNSGLWYSYDQQTQQYVP	20604.78871	72380
GATGATTATTTGAATGACGATGAATATGATCTAATGAACGAGGTATTTCCTACTCTAAAGGCGCAGTTACAGGATTACCAAGGCTGGGATAATCTTTCACTTAAGCTAGCTTTGTTTGACAACAATTTCGATTTGGAAAGCACGCTGGCGGAATTGAAG	DDYLNDDEYDLMNEVFPTLKAQLQDYQGWDNLSLKLALFDNNFDLESTLAELK	106779.2701	9462
TTACATTATACCATTAATGATGACGGTGATCTATTGTACAGGGACGCAATCCCCCTCGATTTTGATCAAACCAATGGGGATGATGGTTCGGGAATAGACAGTATAGTAAGAGACTGCGTGTATGACAAAAACCAAGATGCTACGGAAGCCTTCTTGAAT	LHYTINDDGDLLYRDAIPLDFDQTNGDDGSGIDSIVRDCVYDKNQDATEAFLN	63596.12713	12057
TTTAGAAAGCTGTTTCCAGATTATGAGGACACAGCTTTGGTAACTAATGAAAAAGATATTTCGAGTCCTGAAAATCTTGATGACATCTATTTCAAGCTTGCCGACACATATATCTCGGTATTTGACAAAGATCATGACGCCAACTTTTCTTCTGAGTTG	FRKLFPDYEDTALVTNEKDISSPENLDDIYFKLADTYISVFDKDHDANFSSEL	71267.66571	11514
AGATCCTTTAGCAACAACTCTGTGAAAGGTAATCAAGATGAGTTCTTCATTGAAGACTTCGATGTTGGTCCAATGGATACCATTGATTTGTATGACATGACATTTCGAGAAGACCCCTCAGATTTTGACGACAATTTGCTATATGCAATGCGTGACAGG	RSFSNNSVKGNQDEFFIEDFDVGPMDTIDLYDMTFREDPSDFDDNLLYAMRDR	106683.6709	10585
GTGCCAGTGATCCAGGTGGATGGTGCGTTCGGAGAAATGAATGAGTATGGAGCCAACAATGAGTACGAAATGCTAATGCTTACGGGTATTGACGAGGAAAATGAGAATGGAGCCATAGAGAATGAGATAGAGAATGAGTTAGAACACGCGATTGATCAG	VPVIQVDGAFGEMNEYGANNEYEMLMLTGIDEENENGAIENEIENELEHAIDQ	86548.62789	3171
ATATCTATGCAAAAAGGCAAGATTCTTGAAGAAGAAGAAGATGTGGATGATTTTTTCTATGAATATGATCAAGAAGATGTTGTTGAGCTTCTTGATGCTAAGGAGGTTGAGGAGGAACACGACGTTGACATTTTTGATGGTGTAAACATGGAGAAGAAT	ISMQKGKILEEEEDVDDFFYEYDQEDVVELLDAKEVEEEHDVDIFDGVNMEKN	24258.4323	24644
AATGTTGGTACCTCGCCGAGTCACTCATGGACGAGCTCCAAAATGTCATTGACCCGTGAATCTCAACCGTTGGCCCCAGCGTTAGAAAACGAAGATCCTGTTGACGACTTTGAGTTTCTACTCGAAGATCCCGTCACAATGCTATCCGCCGACGAGCTT	NVGTSPSHSWTSSKMSLTRESQPLAPALENEDPVDDFEFLLEDPVTMLSADEL	75815.09983	17292
GAGTTTTACGATGCTAGGATTTTGGAAAACTCATCGCGTATAGATGAGAAAGATGTTTCGAGCAGAGACTTCTTGGATGCACTAATCGATCTCCAACAAGGAGATGAATCTGAAATCAACATTGACGAGATCGAACACCTACTTCTCGATATGTTTCTA	EFYDARILENSSRIDEKDVSSRDFLDALIDLQQGDESEINIDEIEHLLLDMFL	40096.76082	16587
AAGGATCTACAAGACAGCCCCTTTCCCTCAGCCCCTTTAAGAAAATTGGAGATCTTAGCCAATGACTCTTTCGACGTTTACAGAGATCTCTATTATGAAGGCGGTATCTCCAGCGTGTACCTCTGGGACCTCAATGAAGAAGATTTCAATGGGCACGAT	KDLQDSPFPSAPLRKLEILANDSFDVYRDLYYEGGISSVYLWDLNEEDFNGHD	83114.9265	7706
ATATTTTCCCAAGATAATGACTATTCCATTCACGATTTGTTGTACGAAGATATTGAAGAGATGGATAAAACAGACGCTTTCAAAATTAACAACACAATAGCAATCGATGATTCTAAAGCTCTCTTTGTCTTCTGTTCAAACGACTCCTCCTCAAGGACA	IFSQDNDYSIHDLLYEDIEEMDKTDAFKINNTIAIDDSKALFVFCSNDSSSRT	82206.67623	11131
CAGCGTGATCGTCAAGATTGTGAAGGCGCTAGAGAAAAAGAAGTAGCCTCCTCTGTGCTTGATGACGTTCATGAGTCAGTAAATGCTGATGCTTTCTTTTTTCAGCTTTTTGATGACTTGACCTTGGATACAAATCCTGTTGGGAGCTGTAAATCTGAG	QRDRQDCEGAREKEVASSVLDDVHESVNADAFFFQLFDDLTLDTNPVGSCKSE	45647.1402	18685
AAATGGGACCAGCTTCTTCCTGATGACTTGAAGAAAAAGGTTGAAGCAAAGTTTAATGAGCTTGGAGATATGTGTGAAAGAGGTGAAATTGAGGCTGAAGCAGCTTATGAGCTTTTTAAGGAATTTGAAGATGAGATGGTAATTCAGTATGGGGATCAG	KWDQLLPDDLKKKVEAKFNELGDMCERGEIEAEAAYELFKEFEDEMVIQYGDQ	46715.46891	11120
ATACTTACAGATCCATTTGATGATCCCCCACAACTGGCTAAGATGATACCAGACGCTTCCCCCAAGGGAAAACCGAAGGTCGAGGTCACAGATGACATGCAACCCAGAGAGGATTGGGATATAAGGGATGCAGAATTTGACTTTCTGGAACTAAACGAG	ILTDPFDDPPQLAKMIPDASPKGKPKVEVTDDMQPREDWDIRDAEFDFLELNE	52507.88411	19758
TCCAGTGAGTCAGTTGACCTAGTCAGTCCTGATAGCACAATATATGAAACTTCTTCTTTTGTACCCCCGTCCAGTCCATATGGCTTTCCTTCCCCTGGTCCATTTGCAGATGATATCTTTGACTTTCCCTCTCTACCGGTCACAGATTTGTTTGGGAGG	SSESVDLVSPDSTIYETSSFVPPSSPYGFPSPGPFADDIFDFPSLPVTDLFGR	110648.6924	66116
TACGACTTGTATGGTGATGATAATGGTGCCGCTAGCAGCGGTGGCGCTAATGGCTTTGGAGATGAAGATTTTATGAACTTCTTTAACAATTTCTTCAATAATGGAAGTCACGATGGAAATAATTTCCCTGGCGAGTATGATGCGTACGAAGAGGGCAAC	YDLYGDDNGAASSGGANGFGDEDFMNFFNNFFNNGSHDGNNFPGEYDAYEEGN	130635.585	30418
TGGGCAGAGATAAATGGTTTAACTTGTGACTTATCTTTGCCTGATCCTGATGTTTACATTGATGATGTTGATTGGGATGCTGAAGTTGACAATGAGTTGATACTTGACCTTGAACGTGGTCCAGACCCTTTAACAGAAGAACAAGAGCATGTTGTGATA	WAEINGLTCDLSLPDPDVYIDDVDWDAEVDNELILDLERGPDPLTEEQEHVVI	141222.2834	29565
GCCACAATAAAGCCTTCTTATTGGCTAGATGCTTGCGAGGACATCTCTTGTGATCTTATCGATGATCTCGTGTCTGAATTTGATCCTTCCTCTGTTGCTGTCAATGAATCCACTGATGAAAACGGCGTCATCAATGATTTTTTCGGTGGGATTGATCAC	ATIKPSYWLDACEDISCDLIDDLVSEFDPSSVAVNESTDENGVINDFFGGIDH	94711.40347	20578
AGCGGGCCATACACTAACTTTGCAGGCCATGATGCGTCGCGTGGTCTTGCATTGAACTCCTTCGATCTGGACGTTATTAAAGATTGGGATCAGCCTATCGATCCCTTAGATGATCTGACAAAAGAACAGATTGACGCACTGGATGAGTGGCAAGAGCAT	SGPYTNFAGHDASRGLALNSFDLDVIKDWDQPIDPLDDLTKEQIDALDEWQEH	77293.05879	19861
TTTTCTAAAAACATATCTAAAGTGTCTGATATTAGACGCCTAAGTGATGTTGGAATCCAAACCTCTTTTGATATTTCTCAAAACGATGCATGGTTTGATTCTTCAAGTCTTTTCTCTGACTCTGATGACGACTTTATTAGCCTACATGAAGCTGATAAT	FSKNISKVSDIRRLSDVGIQTSFDISQNDAWFDSSSLFSDSDDDFISLHEADN	67866.44169	10572
TCAAAAGACGCTATAAATGAGGTCTTTTCCATGTTCAATCAACATTATTCAACCCCGGGTGCGCTATTAGATGGTGATGATACCACTACAAGTAAATTCAACGTCTTCGAAAATTTTACCCAAGAATTTACAGCAAAGAATATTGAAGATTTAACTGAA	SKDAINEVFSMFNQHYSTPGALLDGDDTTTSKFNVFENFTQEFTAKNIEDLTE	87924.01808	2771
GCTTCCAGTGCAACTGGAAGTATCTACGGTGATTTGGCTGACTTTTCAGGTCCATATGAAAAATTTGAAGACGGTACCATTCCTTGCGGCCAATTTCCATCTGGTCAAGGTGTTATCCCCATCAGCTGGTTAGATGAAGGTGGCTGGTCTGGTGTTGAA	ASSATGSIYGDLADFSGPYEKFEDGTIPCGQFPSGQGVIPISWLDEGGWSGVE	127504.028	72075
AATAGCGATAGCGACTTGTTTGACAACTTTGTAAATTTTGATTCACTTAAAGTGTATTTGGATGATTGGAAAGATGTTCTCCCACAAGGTATAAGTTCGTTTATTGATGATATTCAGGCTGGTAACTACTCCACATCTTCTTTAGATGATCTCAGTGAA	NSDSDLFDNFVNFDSLKVYLDDWKDVLPQGISSFIDDIQAGNYSTSSLDDLSE	113780.0395	20067
CCACCTTTCGATGATGACGAACCACCTCTGTCATATGAACAGCACATAGAAAATATCGAGCCACTGGATCCTATAAATCTTCCCTTAGACTCTCAAGATGATGAATATGTTAAAGATTGGCTCTACGATTCCCGGCCCTTGGAGGAGGATAGTAAAAAG	PPFDDDEPPLSYEQHIENIEPLDPINLPLDSQDDEYVKDWLYDSRPLEEDSKK	90104.48224	3716
GGTGATGATAATGGTGCCGCTAGCAGCGGTGGCGCTAATGGCTTTGGAGATGAAGATTTTATGAACTTCTTTAACAATTTCTTCAATAATGGAAGTCACGATGGAAATAATTTCCCTGGCGAGTATGATGCGTACGAAGAGGGCAACTCTACAAGCTCT	GDDNGAASSGGANGFGDEDFMNFFNNFFNNGSHDGNNFPGEYDAYEEGNSTSS	104875.3409	32905
TCTTATCTAGATGTTCCTATTGGACAAGAAATAAATTCATCAGGTGGCAAAATGGCTGGTGGAGGAAACTGGTTGTCTGTAAGTCACGGAATAGCAGACGATGCATCTGACTTGATTTTTGGCTTTGGCGATGGCTTAGGTGCTCTCAATGAACATTCA	SYLDVPIGQEINSSGGKMAGGGNWLSVSHGIADDASDLIFGFGDGLGALNEHS	76072.20557	11760
ACTGCTGATCCAGATATAAACACTATTGACCTATGTGATGATGATGACTTTCTTGTTGTTGCTTGCGATGGAATATGGGATTGTATGTCAAGCCAGGAACTAGTTGATTTTATCCATGAACAGTTAAAATCTGAAACAAAACTTTCAACAGTATGTGAA	TADPDINTIDLCDDDDFLVVACDGIWDCMSSQELVDFIHEQLKSETKLSTVCE	66651.09638	10770
ATTCATGGGTTGAAGAAGATGAGAGAGATGATGATGGACGAGCTTGTTGACAAAGAGATGAGCAGTTTCGAAGGGAGATGGCTTGATTTCGAGAGAGAGACGTATGAAGAAGGCATTGACATTGAGGGAGAGATAGTCTCTACGTTGGTAGATGATTTA	IHGLKKMREMMMDELVDKEMSSFEGRWLDFERETYEEGIDIEGEIVSTLVDDL	78854.34408	15855
TGGCTTACAGAGAATGACACAGAACCAAGCCCTTCGCCTATGGATCTTAGGAATCAAGCACACAGGTTACTGTGGGATGCCCTTGATTTTGCTGTTTCTGTAGAAGCTGATGTGTTCTTCCCTGGGTTCAACAACGATGGTAGTGGATGGCCAGATTTT	WLTENDTEPSPSPMDLRNQAHRLLWDALDFAVSVEADVFFPGFNNDGSGWPDF	73248.30532	24252
ACCGCAGATTTGTCAAATCTGGGAGATATGTATGTTGCAGATTTAGGAGCCTTAGGAAACTATCCAGGCTCTCCATTTCTTCCATCTGATTCAGAGATTTTCCTGGATTCTCCTGAACAAGAGGACATAGAGGAGTTTTTCGTGGATTCGGTGCCTGGA	TADLSNLGDMYVADLGALGNYPGSPFLPSDSEIFLDSPEQEDIEEFFVDSVPG	110835.8333	13898
GAGAAGAAGCGGTTTTGGTCACAAGTTAATGGTCTTCATTGTGATGTTTCTATTCCTGATCCTGATCTTTACATTAGTGAAGTAGATTGGGATACTTTTGTTGACCCGGAACTGATTAGAGATTTAGAAAAGGCTTACTTTGCTCCTCCTGATGATGTG	EKKRFWSQVNGLHCDVSIPDPDLYISEVDWDTFVDPELIRDLEKAYFAPPDDV	121418.9266	26611
GATATGGAGATGGAGACAATGGTGTTTGAAGTGACTGAAATTGATTTGGAGTATGAGTTTGATGCTTCTCGTTGGTTTGATTTCACTCGAGAGGAGTTGCCGTTGGAGTCTCGTGCTGCTGAACTTTGGTTCGAGACCGCTCAGTCTTATCCACCGTCT	DMEMETMVFEVTEIDLEYEFDASRWFDFTREELPLESRAAELWFETAQSYPPS	64831.44184	55107
GAACCCGATGCTTTAGAAATATTGCTGCCTGAGGATGAAAATGAGCTCCTTCCTGGCCTCATTGATGAGCTTAATTTTACCGGGTTGCCTGATGAACTTGACGATCTCGAAGAGTGTGATGTCTTTTGCACGGGAGGGGGTATGGAGTTGGATGTTGAA	EPDALEILLPEDENELLPGLIDELNFTGLPDELDDLEECDVFCTGGGMELDVE	92713.69016	18837
TATCCGTTTGAAGAAATAGTTACATTCAACATTGATTATAACTGGGAAGCTTCAGAAGGAGACAAATGGGTTTATGATTTCATTTTCTCTGAAGATGCTTTCTGCGAGCCACTTGTAGAGAAATGCACTGAACCTTTCTATGGTATATCTAACCTTGAT	YPFEEIVTFNIDYNWEASEGDKWVYDFIFSEDAFCEPLVEKCTEPFYGISNLD	184060.9151	18667
TTCCTTTGGGGGAAATGCTTAAGTGAAGAAGAGGCCGCTTCTTTGCATGCAGCCATTGGCATGGCTGACTTAGACATGATTGATTTGTCTGATGACAATTGGCAATGGACGGATTCACCCCCCAGAGTCGATGGTTGGGATAGTGATCCTGCCGATGTT	FLWGKCLSEEEAASLHAAIGMADLDMIDLSDDNWQWTDSPPRVDGWDSDPADV	89499.35748	25074
ACGGCTGTTTCTCGCACAAACAAGTTTAACGAAAGTGCTGATGACTTTGAATCTCATTCCATTGGAAACCTGCTCCCTGATGAAGAGGATCTTTTGACAGGGATGATGGATGATCTTGACCTGGGGGAGTTACCAGATGCTGATGATTATGATCTTTTT	TAVSRTNKFNESADDFESHSIGNLLPDEEDLLTGMMDDLDLGELPDADDYDLF	87441.65441	10646
GCGATCACTGAGATAGATCGTAAAGGAGATGGTTACATAAACTTTGAAGAGTTTGTGGAGCTGAACACGAAAGGTATGGATCAAAATGATGTTTTGGAGAATCTGAAAGATGCGTTTTCGGTTTACGATATCGATGGGAATGGTTCGATATCGGCTGAG	AITEIDRKGDGYINFEEFVELNTKGMDQNDVLENLKDAFSVYDIDGNGSISAE	98002.1431	12741
GGGATGGCAGAGTCATTCGGTCAAGTAGGCATTGAAAATGATCAAATTGGTTGGGATTGGGATGCTGATGATGATGATGATGACAGAGAAGTTGGCATGGATATCAAGGCACTTCTTTCAGAGTTTGGAGACTTTGGTGACTTCTTTGAGAACGATGCT	GMAESFGQVGIENDQIGWDWDADDDDDDREVGMDIKALLSEFGDFGDFFENDA	84298.3465	23379
TCCTCCGTTGACAAGCAACAATCTGACCCATTACCGGAAATCCAAGATCCAGTTGTGGATTTCGAGTTTTGCCTTGAGGATCCGGTCACAATGCTCTCTGCCGATGAGCTCTTCTCCGACGGAAAGCTCGTACCTTTGAAGTTCTCTGGCCCTAAGACG	SSVDKQQSDPLPEIQDPVVDFEFCLEDPVTMLSADELFSDGKLVPLKFSGPKT	70086.62964	29947
ATTCAAGAGAGGGATGTAGCCAACGTATATGATAGCATTGATAACAGTTCAGTGGAAAACTCTTTTGGAGACGTGTATGAAACAAATGCAGAATTTCTAGATACGCAGCTGATGGATTTATCGCCGGAGGACAACGGGTTGGACGAAATGCATTACAGT	IQERDVANVYDSIDNSSVENSFGDVYETNAEFLDTQLMDLSPEDNGLDEMHYS	68054.48283	14481
CTTGATGACGTTCATGAGTCAGTAAATGCTGATGCTTTCTTTTTTCAGCTTTTTGATGACTTGACCTTGGATACAAATCCTGTTGGGAGCTGTAAATCTGAGGAACAAGAATCAGTTGTCTCGAATGATAGTTTAGATGACTTGGACCTTGGCGATTTG	LDDVHESVNADAFFFQLFDDLTLDTNPVGSCKSEEQESVVSNDSLDDLDLGDL	42955.96104	20156
GGGAACGTCGCTCTTTTGGATGAGCTGGTTGAGGCTGGGGAGATCGAGATCAAATCTACCGAGCTGATGCCACGTTTGATTGCGGATCGGGATGCCCTCAAGGCCGAGGTGGAGGGCTTTGAGATCACCGAGATCGAGAAGGATGACTTTGACGTCTGG	GNVALLDELVEAGEIEIKSTELMPRLIADRDALKAEVEGFEITEIEKDDFDVW	49026.28731	58357
TGGGGGAAATGCTTAAGTGAAGAAGAGGCCGCTTCTTTGCATGCAGCCATTGGCATGGCTGACTTAGACATGATTGATTTGTCTGATGACAATTGGCAATGGACGGATTCACCCCCCAGAGTCGATGGTTGGGATAGTGATCCTGCCGATGTTGATCTC	WGKCLSEEEAASLHAAIGMADLDMIDLSDDNWQWTDSPPRVDGWDSDPADVDL	95365.56383	21479
GATGCAGAGACTGATAACCCTCAAACCGAACTAAAGCCTGGAACTGATCTTTTGGGTCCTGTTGATGAGATATTCTTCGACATGTATGATAGATACGAGCCTGTCAACGAGCCAGAGTTGGACAACTGCTTTATTTCAACGAGCTATGATGCTACAACA	DAETDNPQTELKPGTDLLGPVDEIFFDMYDRYEPVNEPELDNCFISTSYDATT	86755.88048	5944
GTTGTTAGTAGACACACAGATTTTTTCGATAGCTTTGAGCTTATGATTAATGAAACTCAAGATTCTGTTCCAGAAAGTTGTGTGAATCTCTTTGAGGCATTGGATGTGAATGACTATGACATTGTCCAAAATGTCCTGGAGAAGCCTAATATTGCAACT	VVSRHTDFFDSFELMINETQDSVPESCVNLFEALDVNDYDIVQNVLEKPNIAT	68175.69661	11701
AACTCGGGTTTGACGTCTTTCCCAGACAATCAAGAAATAGACTTTTTAGATCTCTTTAGTCCAACTTTCAAATTCAACTTTGCATCTACTACCACTGATTGGCAACCCATTGTGGCTGGACCTGACGAATGCGACGAATCAGTCTCAGATCTTTTGGCA	NSGLTSFPDNQEIDFLDLFSPTFKFNFASTTTDWQPIVAGPDECDESVSDLLA	181424.6142	21426
TACGGAGTCCAAATCGTCGATAAATCCGAACTGTTGGAGCTAGCCTTGAGTTTCTTAGGGGAAGACGGAGAAATCATGGAAAACCCTGAGTTTCTTGGAGATATCATGGGGGAGAAATCTTCAAGTACTTCAGCCAAGGCCATCGCGGTAGGAACAGGG	YGVQIVDKSELLELALSFLGEDGEIMENPEFLGDIMGEKSSSTSAKAIAVGTG	58192.99118	19229
CTCTTTGGAGGAACCTCCTTCGAGGAACCGAGATGTGGAACATCCCAAGGAAAGGAAGAAGACGCTTTCGCATGCAATAATGGAGATCACTGCTCGAGCATAACGAATGTTCAGGAAGATGACTTTGTCCTTCCAGAACTATTGCCGTCATTCGAAATG	LFGGTSFEEPRCGTSQGKEEDAFACNNGDHCSSITNVQEDDFVLPELLPSFEM	83802.32485	11026
TTCAACGGCTCATTGTCATTCTTGAACGATGATTACGAGTTTTTCATCCGTGATGACGATGATTTGGAAATGGAAACCACTTTTGCCAACTCAGACAATGTTTTGAATCCATACACTGGTGAGATGGATGCTAAGAGACATGCTCGTGAGTTTTTAGCG	FNGSLSFLNDDYEFFIRDDDDLEMETTFANSDNVLNPYTGEMDAKRHAREFLA	154390.7805	39661
GCGAAAGATGGATCTAAATGGCAGCTGGTGTTTTCCGATGAATTTAATGCTGAAGGTAGGACCTTTTACGATGGCGATGACCAGTTTTGGACAGCTCCTGACATCCACTACGACGCTACGAAAGATCTTGAATGGTACTCACCAGATGCCGTTACAACT	AKDGSKWQLVFSDEFNAEGRTFYDGDDQFWTAPDIHYDATKDLEWYSPDAVTT	91425.83979	16050
GAAGGGATGGTGTCGATGACGTGGAACGGAAATGGTGACGAGAGCTCCGGTGGGTTCTTGAACGGGTTAGGAGATCTCGACGGCTTCATTCAGGAGCTAGGTGAATTTCCTTATTTACCCTTCACCATTGACCCTGCCGTTGCTTCTTCCTCCCACTTA	EGMVSMTWNGNGDESSGGFLNGLGDLDGFIQELGEFPYLPFTIDPAVASSSHL	133663.7162	26701
GTGTCTACAGATGCAGAGACTGATAACCCTCAAACCGAACTAAAGCCTGGAACTGATCTTTTGGGTCCTGTTGATGAGATATTCTTCGACATGTATGATAGATACGAGCCTGTCAACGAGCCAGAGTTGGACAACTGCTTTATTTCAACGAGCTATGAT	VSTDAETDNPQTELKPGTDLLGPVDEIFFDMYDRYEPVNEPELDNCFISTSYD	110687.462	30941
GAGCTGAACGATTCTCTAGAGAATCTAGGAATCTTTATGCCTGACAAAGATCTGATCCAGATGATCCAGAAGATGGATGCAAATGGAGATGGGTGTGTAGACATAAACGAGTTTGAGTCTCTTTATGGTTCGATTGTGGAGGAAAAGGAGGAAGGGGAC	ELNDSLENLGIFMPDKDLIQMIQKMDANGDGCVDINEFESLYGSIVEEKEEGD	99716.0769	6585
GAGGAATCTATTGAAGATATGAATAGCAGCGGCAGCATTTGTACGGAGAGGAGGTACGATATAGACAATGATACTATATTCGACTCTATATCTGAGGTTGTTTCGCTAAATGATGAAGAACTAGATATTCTAAATGATTTTGAAGAAGCAGATCATCCA	EESIEDMNSSGSICTERRYDIDNDTIFDSISEVVSLNDEELDILNDFEEADHP	56284.24829	8223
CCCGAGCATTGTGATCAAGAGTTCTGCTTAAACGCAGAAGAGCTCTCGATGACTTGGAACGGTAATAATGGCGCTGGTGAAAGCTCTGGAGGGTTCTTGAATGGTTTGGGAGATTTCGAAGGGTTTATTCAAGAACTTGGTGAATTTCCTTATTTGCCC	PEHCDQEFCLNAEELSMTWNGNNGAGESSGGFLNGLGDFEGFIQELGEFPYLP	139652.1982	8404
TCCCTTTTCAGCAGTGAGAGTTTCTCTGCAATCTTAAAATCAAGTGCTAGAGATGACACATTTGATGAGCTTTTACCCGAAGGGTCTCAGCTTATAGAAGGGTTTTCAGAAGACGCTTCTGCCTCTAGCTTCGAGGGCCTTGATCTGTACGCTGAAGAG	SLFSSESFSAILKSSARDDTFDELLPEGSQLIEGFSEDASASSFEGLDLYAEE	74322.13959	8932
CATTACCACCATCGTTACCACCATTATCATAAAAATGCCGCGACGAGCCAACGAAATTCCCATACCCAGTACGATGTTGAAGAAGAAGACATGGAAGTTTCGGCAATGTTGCAGGATGGTAAAATCTCTATGAATGAAATTTTTTTTGAAGAGGAAAAC	HYHHRYHHYHKNAATSQRNSHTQYDVEEEDMEVSAMLQDGKISMNEIFFEEEN	25003.03917	11835
AATGATGTTGTTCATTTCTTCGACCTTAGCCTTGGCTCTGGTGAAAGAACCCAATCTCTTCTTGGCGACCTTTCTGGCTCTCTTTTCACCGGAGTTTCTGATCAAATCGATCAATCTTCTTTCATATGGGGACAAACCGGCGATTTCTCTAACCAAAGA	NDVVHFFDLSLGSGERTQSLLGDLSGSLFTGVSDQIDQSSFIWGQTGDFSNQR	84970.08542	21685
CTCGGGGATATGTGTGAAAGAGGTGAAATTGAGGCCGAAGCAGCTTATGAGCTTTTCAAGGAATTTGAAGATGAGATGGTAATTCAGTATGGGGATCAGATGGAAGCTGAGGGTCCTCCCCAATTTGGTGAAACAGATACTTCTGACAGGAATACTGAC	LGDMCERGEIEAEAAYELFKEFEDEMVIQYGDQMEAEGPPQFGETDTSDRNTD	61669.43308	9242
TCTTGGATCTCATGGTTTTGTAATTTGAGAGGGAATGAGTTTTTCTGTGAAGTAGATGAAGATTATATACAAGATGATTTCAATCTCTGTGGTTTGAGTGGTCAAGTTCCTTACTATGATTATGCACTTGATCTCATTTTAGATGTTGAATCATCAAAT	SWISWFCNLRGNEFFCEVDEDYIQDDFNLCGLSGQVPYYDYALDLILDVESSN	104009.9422	6285
CTGAAATCAAAAGCAGACAAACTTGCGGATATGGCGAATGAAATAATCCTCTCTATTGATGAGCATCATGAATCATTTGAACTTAAAGAAGAGGACATTTCTGACTTGTGGAACAACTTTGGAAACATCATGGATAATTTGTTAGAAATGTCAGACCAT	LKSKADKLADMANEIILSIDEHHESFELKEEDISDLWNNFGNIMDNLLEMSDH	22760.0462	14479
AAGGAGAAAGTGATGCAGCATCTTTTGGAAGCTTCCGATGACGAACTTGGGATCCCTAACACAGATTTTGGCGAGAGTAATTATGAAAAGGCTAATGACGGTTACGTTTATGGAGATAGTTTGTTAGATGGGTTTGGTGATGCGTTTTGGGAGCTTGAA	KEKVMQHLLEASDDELGIPNTDFGESNYEKANDGYVYGDSLLDGFGDAFWELE	61551.25476	27576
GCAAGAATGGCCAACAGTTTCACGTTCTGGAATGATTGTGTTGAGCCAGAGGATTTAGAAGAAATGTGGATGGATCCTGCGGTCAGTGCTGAATGGATTGATGTTGGAGAGACTAAAGGCCAGAAGGTTCACCTCTCAAGGGATCCTGATGGTCAGCCT	ARMANSFTFWNDCVEPEDLEEMWMDPAVSAEWIDVGETKGQKVHLSRDPDGQP	88151.9047	16808
AAAAATTTGGATAATATTAATAAAGTCTTTGAAGATATACCAATTGAAGAGGCTGAGAAACTTTTGGAAGTGTTTAATGACATTGACATTATTGGAATAAAAGCGATCTTAGAAAACGAGAAAGACTTTCAAAGTTTGAAAGATCAATACGAACAGGAC	KNLDNINKVFEDIPIEEAEKLLEVFNDIDIIGIKAILENEKDFQSLKDQYEQD	96256.53773	942
TTCTACGATGCGCCGAGGGATGATCAGGATGTGGTATACAAGTATCCTTCTCCTGAGCAGTTTTTCAGTGAAGAAAGGAATGCTGATGGAGATGATTACATTTGGGACGACTACAACAATTATGGCGGTTTAACTGGCGATAAAGGAGGCTTTGATGAA	FYDAPRDDQDVVYKYPSPEQFFSEERNADGDDYIWDDYNNYGGLTGDKGGFDE	81929.37226	6165
GAAGCAATTGCATTAGATTTGCAGTTTGATGATTTATACCTAACGATTAACGACCAGTATATCGCATTGAAAATCAAACAAAACGAAGAAGCGATGTCCATACAAGCTGATGAAGATTATGCAAAAATGTTGCAATTACAGGAAGATGAAGAAACAGCA	EAIALDLQFDDLYLTINDQYIALKIKQNEEAMSIQADEDYAKMLQLQEDEETA	74968.12338	5683
GGATCGGAGGGTGATGATACGTCGTGGATCTCTTGGTTTTGTAATTTGAGAGGGAATGATTTCTTCTGTGAAGTCGATGAAGATTATATTCAAGATGATTTCAATCTTTGTGGTTTAAGTGGTCAAGTCCCTTACTATGATTATGCACTTGATCTCATT	GSEGDDTSWISWFCNLRGNDFFCEVDEDYIQDDFNLCGLSGQVPYYDYALDLI	120874.1513	19180
GATTACTCGCTTTCGAGTTATTTCTCAAACGGGTTGTGTTCTTCTGAGGATGGTTCGTCTCAGTTCGCTTCTCCTCCACTCGATGGCTTGATGACCAAGTATAATTTTGGTGGTGATGATTTAGGTCTATGCGAAAGTTTCGATCTTCTGAATGTTGGA	DYSLSSYFSNGLCSSEDGSSQFASPPLDGLMTKYNFGGDDLGLCESFDLLNVG	45921.85295	33367
CCACCTACAATACCCACGGTGAACCCCACAATCAACGAGGTTTTCTCATTTGAATTACTGGAACTAGAACTAGAGGAGGAGGAAGATAAACTACTCAGTTGTGAATCGGACTGTTTCGCACAGTATGTGGATGGGCACTTGTCACATGTTAATGAAGTC	PPTIPTVNPTINEVFSFELLELELEEEEDKLLSCESDCFAQYVDGHLSHVNEV	119108.8373	11038
AGTGACAACGACGACGCTTCTGATTTGCTTCTTCCTTATGAATCAATCGAAGAACCTGATTTTCTGTTTCATCCAACGATTCAAACGAAAACAGAGTTTTTCTCAGACCAGAAGGAAGTTAACTCCGGTGGAGATTGCTACGGTGGTGAAATCGAAAAG	SDNDDASDLLLPYESIEEPDFLFHPTIQTKTEFFSDQKEVNSGGDCYGGEIEK	74367.89852	18500
GAGACTCCAGCTTCACCTGTTCAAGAAAAAATGGCAAACACTAGATCCTTTAGCAACAACTCTGTGAAAGGTAATCAAGATGAGTTCTTCATTGAAGACTTCGATGTTGGTCCAATGGATACCATTGATTTGTATGACATGACATTTCGAGAAGACCCC	ETPASPVQEKMANTRSFSNNSVKGNQDEFFIEDFDVGPMDTIDLYDMTFREDP	76833.35766	12195
TGGTCAGAACTCATGTTGAAGACGGTGGAGCCGGAGATTAAACCGGAAACGGAAGAAGTCATCGTAGTCGAAGATGACGTGTTTCCAAAGTTTAGTGACGTCATGGAATTTCCTTCGTGGTTAAACCAAACAGAGGAAGAATTATTTCATCCTTATAAT	WSELMLKTVEPEIKPETEEVIVVEDDVFPKFSDVMEFPSWLNQTEEELFHPYN	129859.0765	7203
AAGCCCGATCCTTTAGACACGTGCCTTCAGGACTACTCGAGTATGCTACCGTCAAATGTAGCAGAAGAAGATCAAGAATATTTTATCAGCGTAGCTGATTCGACATTGGAGGAGTGGACTAACAAGGGCCAGGAAATTATTGACCAACAGTTCCAGCTC	KPDPLDTCLQDYSSMLPSNVAEEDQEYFISVADSTLEEWTNKGQEIIDQQFQL	100259.4401	11606
GCGAACCATGTTGAGTGGATGATCACTGAGGATGGCGAGTTATTCGCGGTACCAACTGAGAATGCGACCGAAGAACAAGCGAACGAAATTCTTAACAACATGCTATCAATGTTCTATGTGCCATCGACGGATGAGGAGGGAAGTTTGGGTGTTCTGAAT	ANHVEWMITEDGELFAVPTENATEEQANEILNNMLSMFYVPSTDEEGSLGVLN	112111.6623	28455
TATGAAGTGCTCGGACGCAGAGCTCAGGATGTGGACGAGCCGATTATGGACTACATCATTAATGTCCTCGCTGATGAGGATTTCGACTTCGGTGAGGAAGGTGAAGGCGCCTTTGATGCCGTCGGTGAGCTCCTCGTCGCTGCTGAATGCGTTTCCGAT	YEVLGRRAQDVDEPIMDYIINVLADEDFDFGEEGEGAFDAVGELLVAAECVSD	62356.88965	21764
AAGTCGGATGACATGATGTTAAGATTGGTAGCGGATGCAGAGGAATTGGAGGCCGAGGTGAAAGCTTTTGGTATCACCGATCTTATGGACGGCGACTTCGATGTTCGTACTTTATTTGCCGAGCTGAGTCCTGATAATCGTAATTCCGTTCCACCGCCG	KSDDMMLRLVADAEELEAEVKAFGITDLMDGDFDVRTLFAELSPDNRNSVPPP	71148.17145	38007
AAGAAAGACCAGACATCTCCAGTAGTAGAATATGAAGATGAACTTGATGAACTGTTAGATGATCTTGGTCCTAGGTTCATGGACTGGCCGGGAGATAATCCATTACCTGTAGATGCTGATTTGCTTCCAGGCGCCATTCCTGATTATGAACCGCCTTTC	KKDQTSPVVEYEDELDELLDDLGPRFMDWPGDNPLPVDADLLPGAIPDYEPPF	123840.5597	18871
CAAATTATAACATTTGGGAGGGACTTCGATACGAAATTTGTCATTGCTGAAAATTGGGGTGAATTTCTGTTATCGTTTGCCAACGATTTGGAAGCTGGTAATTGGTATTTAGTAGATGACAATGACGACTACTTTAGCGGTGATGGTGAATTGGTCTTC	QIITFGRDFDTKFVIAENWGEFLLSFANDLEAGNWYLVDDNDDYFSGDGELVF	60913.07296	21182
GCAGGGAAGATGGTGTACACAGATCTTGACATTCTTGACGAGCTTGAGAACTTTGATGTACTGGTAGATGATGATGATGATACAAAGCTCTTGGATTGGCCATCATTCACAAGCCGGCATTCTGGTAAAAATCTGGTGAATGTTGATACATTCGGTGCA	AGKMVYTDLDILDELENFDVLVDDDDDTKLLDWPSFTSRHSGKNLVNVDTFGA	155826.1341	28983
GAAACTCCTTCAGTTCTAACCCTTGACAATAATCAGGCCTCAGAAAGTGCATCACAAAGTGATACTGGTTTCGATGGCTCCTGGTTGGATTTTATCGGACCAGAAACCTCTGGAGATGAGACGAATTTGGATATGCAAGAAGATGGTATTGATAATGTC	ETPSVLTLDNNQASESASQSDTGFDGSWLDFIGPETSGDETNLDMQEDGIDNV	94161.23075	5377
TCGCCCTCCCTTTCAGTTGATGCTGATCCGTTGAGTTTAAACCTGTCAATTTTTAAGCTGGATTCTGGGCCTGACGTTGAAGCGTTGTTCAGCGACAAACCAAATGTCCCGCTAGATACCGTCTTCAACGATTTTTACTTGGACTTCATATCAGTGGAC	SPSLSVDADPLSLNLSIFKLDSGPDVEALFSDKPNVPLDTVFNDFYLDFISVD	153079.6813	36860
CCTCAGCCAAGAAAGACTGAACGGCCAATGAACGCTCAATTTAACGTAGAATCTGAAATGGGTGACTTTCCGAAGTTCCAGGATTTTGATGCACAGAGTATGGTGTCATTCAGTGGTCAAATTGGGGACTTTGGTAATGCATTTGTTGACAACACAGAA	PQPRKTERPMNAQFNVESEMGDFPKFQDFDAQSMVSFSGQIGDFGNAFVDNTE	84612.14952	7101
GAAACTCGAGAAACAGAAGGTCTAGTTCATGAGAGTAATGAGATGGACCAGTGCCTTGATCAACAAGAAACATCCTATTTGAATAGATGGGGAGAACAAGAAGAGTATGCAGATGAGCAGTCTTATTATGGAGAATATAACGACGACTGGCTTAGTGAA	ETRETEGLVHESNEMDQCLDQQETSYLNRWGEQEEYADEQSYYGEYNDDWLSE	35383.45121	21052
AAGGATTCTGAAAGGCAAAGCGTTTTTGCAGATGATGATAACGAGTTAATTTCTGATATAATGGAGTTTGCAAGTTTTATTAACTTCGGTGATGATGATCTCAATCTAGACCTAGACTTGGGAGATACAACGGCCTCATATGCAACAGAAACCCCTGAA	KDSERQSVFADDDNELISDIMEFASFINFGDDDLNLDLDLGDTTASYATETPE	134445.1624	19779
GCTTCAATCGGCGACGCATGGTCAGGCTTTATGGGCTCTATGAATAAGGAACAGGCCTTTGAACTTCTTGATGCTTTTTATGAAGCTGGAGGTAATTGTATTGATACTGCAAACAGTTACCAAAATGAAGAGTCAGAGATTTGGATAGGTGAATGGATG	ASIGDAWSGFMGSMNKEQAFELLDAFYEAGGNCIDTANSYQNEESEIWIGEWM	188645.4856	47817
GGAGATATCTCAGCCTTTCAAGGGAAAAGCGGGTGCGTTGGTCTAGAAGGTGCTGCCGGTTTACAACTTCTGGACATAAAAGATGATGGGGACGATGATGATGATGGTTTAATGGGACTCTCCTTGACTCTTGATGAGTGGATGAAGTTAGATTCAGGG	GDISAFQGKSGCVGLEGAAGLQLLDIKDDGDDDDDGLMGLSLTLDEWMKLDSG	56396.79192	22030
TTGGGGGAGCGAAAGTTTGACAGGTATTCCATTGGTTATGACGAATTTACCGAAAATTACTTGCAAGAGTTTTTTGATGGAAATTTGCATAGAGAATTGGAAAAATGTGACACCCTGCAAGGCTTCAATCTTGTAAGTGATATGGAGAGTGGATGGGGC	LGERKFDRYSIGYDEFTENYLQEFFDGNLHRELEKCDTLQGFNLVSDMESGWG	131059.1987	8027
CCTAGCACACATTTTTTTGGAGATGTCCAAAAAGTTCAACATAATGGTAGTAGCTCCATTTACTTGTCCGAGCAAGAAGATATGTCTAGTGTCTCAAATTTCGTTGATATTGAGTGGCTTTCGTCGTCAGAAAATCTATGTGAGAACGATCACTTGTCC	PSTHFFGDVQKVQHNGSSSIYLSEQEDMSSVSNFVDIEWLSSSENLCENDHLS	67203.72633	11095
TTAGCACTTAACAGAAACCGTGGTGACCCAATTACACAGCATTTTGGTTTCGGGAATGACGAATGGCCAAAGGAGTGGCTTGAGAAATTAGACGAGGATGGTTTGCCATACATTGGCACTTATGTTGAAGAGGGTGATCCAATCTGCGCATACTTTGAC	LALNRNRGDPITQHFGFGNDEWPKEWLEKLDEDGLPYIGTYVEEGDPICAYFD	138930.5256	15200
GTCTCTACATCTGAAACTACAAGAAAAACAACGAGATTCACAACTTCGCAACCGTCCAATCCAACAGATCAGCCAAGTAAACTTGTACAGGACCTAATGTCTTTAGATGACGATATTTTAGACTTTAATTTGGGTACACAAGAATTTTTAGATAAATCT	VSTSETTRKTTRFTTSQPSNPTDQPSKLVQDLMSLDDDILDFNLGTQEFLDKS	42679.04488	8914
GATTCGGGTGGGTTTGGGTTTGAGTTTGGATTAGAGGATGAATCAGGTGGGTTTGGGTTAGAGGATGATTCGGGTGGATTAGGGACGGTAACGGGTGGGTTTGGGTTTGAGTTTGGATTAGAGGATGAATCAGGTGGGTTCGGGTTAGAGGATGATTCG	DSGGFGFEFGLEDESGGFGLEDDSGGLGTVTGGFGFEFGLEDESGGFGLEDDS	136031.5865	29163
AGAACAAGCTCCATACCGGATTTTTGTTCTTGGGAGCCATTTCAAGAACATGACAGCGATCTTGAACCCATAAGTTTACTGGATAATGACCTTCCACCAAATCTTGAAACCTCAGCTGTTGTTGTGAGAGAACAGTTTCCAGTGGAAGAAGAAGAAGAA	RTSSIPDFCSWEPFQEHDSDLEPISLLDNDLPPNLETSAVVVREQFPVEEEEE	43993.3499	13355
TGGAATGTTGGAGGGAGAGTTCCTTCATCTGACTTGGATATTGATGGTTGGCTAGACACTCTTGAACCTGCTGACATTTATGTTCTTGGTCTTCAGGAAATCGTTCCCTTAAATGCTGGAAACATTTTTGGTATGGAGGATGACCAGCCTGCTTTGGAA	WNVGGRVPSSDLDIDGWLDTLEPADIYVLGLQEIVPLNAGNIFGMEDDQPALE	70469.55934	26782
GATCTTGAATACCTTGTTGATGAATTTCACGCTGATTTCGATGATGATGAGCCCTTTGGAGAGGTTGATGTCACCAGTGAGTCTGATTCCGATTTCATGGACTCCGATTTTGATTTCGAGCTGAGTGAGAGTAAGACGAACAATGAAACATCAGCGTTA	DLEYLVDEFHADFDDDEPFGEVDVTSESDSDFMDSDFDFELSESKTNNETSAL	29430.26239	47678
GATGTGGATCCGAAAGATTACGACGTAATCGGAGTTACAGAGGAATTAGTTGCGTTTGTGAAGGATCTTGCGATGCATCCTGAGACTTGGTTGGATTTTCCTTTACCTGATGACGACGATAGCTTTGATGACTTTGAATTGGCCGATGCTCAATACGAG	DVDPKDYDVIGVTEELVAFVKDLAMHPETWLDFPLPDDDDSFDDFELADAQYE	83840.99666	34350
TCCAGATTAGATCAATTCAATTACGACGCACTCACTTTCGATGAAGACTTAAACCGTTTAACTGCTTCATATCAATCGTTCATTGCGTCAAATGAGATCCAACAATCCAATGATCTTAACATAGAATCAGACCATGACTTTCAATCTGATATTGAACTA	SRLDQFNYDALTFDEDLNRLTASYQSFIASNEIQQSNDLNIESDHDFQSDIEL	65433.78246	25395
GACACGTATGATGATCTTGATTCATTCAAAGATTACGATAATGGGAACGGGTTTCTGTCGGTTGCTGGATCAAACAGTGTAGCTTCTGATGCACAACAATCATTTTACGATATTGATGATCAAGTATTTTCCCCACCTTTACTAATGGACTCATCCCTA	DTYDDLDSFKDYDNGNGFLSVAGSNSVASDAQQSFYDIDDQVFSPPLLMDSSL	95936.20787	15736
CTAAATCTTAATCATGACTCGTTCTACTCCCGGAGATACGAATCCGGCACCATAACGCCGCCTCCTCCACCGCCGGCTCCGAGTAATTACGCTTGGGATTTTATCAATTTCTTCGAGAGCTATGAGCTTCCGTACACTACGGATGTCAATGATTTGAAG	LNLNHDSFYSRRYESGTITPPPPPPAPSNYAWDFINFFESYELPYTTDVNDLK	180300.3266	27188
GTTCAAGATGCTCACAAAGCAGGATTAGAAGTATATGCATCAGGTTTTGGAAACGATTTTGATCTTGCATACAACTACAGTTTTGATCCATTGGCCGAGTACTTATCTTTCATGGACAATGGAGATTTCTCCGTGGATGGCTTGCTTTCTGATTTCCCA	VQDAHKAGLEVYASGFGNDFDLAYNYSFDPLAEYLSFMDNGDFSVDGLLSDFP	191177.3715	38901
AATGACACAGAACCAAGCCCTTCGCCTATGGATCTTAGGAATCAAGCACACAGGTTACTGTGGGATGCCCTTGATTTTGCTGTTTCTGTAGAAGCTGATGTGTTCTTCCCTGGGTTCAACAACGATGGTAGTGGATGGCCAGATTTTTCAAGTTTGGTG	NDTEPSPSPMDLRNQAHRLLWDALDFAVSVEADVFFPGFNNDGSGWPDFSSLV	79334.28917	42564
AACGGCATTCACGATGAAGAATCGCTATTTGAAGTCCTGGAACTCTCAGAAGAGGAATTTGAGCTAGACTTCCATAGATTAAAGTCATTCAATGATGTAAGGGTTATCAATAACCCAGATTTATCTCCAGAATGTACAAATACTGCCATTAGTCGCGAT	NGIHDEESLFEVLELSEEEFELDFHRLKSFNDVRVINNPDLSPECTNTAISRD	52552.33493	14715
TATGATCGGTTCGGCGAGGCTGGTTTAGAAGGTGATTTTAATGGATCACAGGATACTTCACCAGGGGTGGATCCATTTGACTTGTACAGTGCATTCTTTGGAGGTTCTGATGGATTCTTTGGGGGAATGGGTGAATCAGGAGGGATGGGTTTTGATTTC	YDRFGEAGLEGDFNGSQDTSPGVDPFDLYSAFFGGSDGFFGGMGESGGMGFDF	165477.8546	34268
CCATCACCAGAACCATTTCCTTCAATAATGGAGCTTCTACAAGATCCTATGACGGCAGAGATTGAGAACTTTGATGGAATATTCTCTAGTCCTGCAATAAGCGAGGCGATTCCCTCAACGAATACACAACCGAGTGTATTCCCATGTCCAGAGTCATCA	PSPEPFPSIMELLQDPMTAEIENFDGIFSSPAISEAIPSTNTQPSVFPCPESS	29207.87765	20311
GCTGATCCAGATATAAACACTATTGACCTATGTGATGATGATGACTTTCTTGTTGTTGCTTGCGATGGAATATGGGATTGTATGTCAAGCCAGGAACTAGTTGATTTTATCCATGAACAGTTAAAATCTGAAACAAAACTTTCAACAGTATGTGAAAAG	ADPDINTIDLCDDDDFLVVACDGIWDCMSSQELVDFIHEQLKSETKLSTVCEK	76237.51854	8007
TCCATTGCTTTACCTGAGAGATTTGAACTAGATGCTTTTGATCTTGGGGTTCTGGAGGATTTTCATGGGGGAAATGTTAAGCCGCATGAAGATATTACACTTAAAGATGGAAGTCAGGAAACAGAGCGCATGGACATGTATTCGATGGAAAGGTTTGAC	SIALPERFELDAFDLGVLEDFHGGNVKPHEDITLKDGSQETERMDMYSMERFD	51681.11831	14402
ACAAGAGAAGCTATGGATGGCTCTAAGTGGGAATTAGTATTTTCTGATGAGTTTAATGCAGAAGGCAGAACATTTTATGATGGGGATGATCCATACTGGACAGCCCCTGATGTTCACTATGATGCTACTAAGGATTTAGAATGGTACAGTCCAGACGCT	TREAMDGSKWELVFSDEFNAEGRTFYDGDDPYWTAPDVHYDATKDLEWYSPDA	84821.38611	12269
AGTGCTGGCTTTTCAGTTTACTCAAATTCTTCGGATGTGCCGGAAAGGTTTATTACTAACCCAGTCTACAATTCATTTCACAGTGAGAAGTTTGACATAGAGCAGTACTTGCCTCCCGAAGTAGATTTGAATCTGTCATGGAATCCAGAAGATTTTACA	SAGFSVYSNSSDVPERFITNPVYNSFHSEKFDIEQYLPPEVDLNLSWNPEDFT	138274.9773	13730
GACGGCCACAACGACAATCTTCCTCAAGATTCTGTTGAACCTAGCTCTTTTTTCGACGAGTCTTACGAGTTAAACCACCTGTTCTTTGATCAAGAAGACAGTCAAGGCTATCTTCCCGACGAAGATGAAGACTTTGGCTTCAACGATGATGGCTCGATT	DGHNDNLPQDSVEPSSFFDESYELNHLFFDQEDSQGYLPDEDEDFGFNDDGSI	70549.50251	47236
GAACGTATAGATTCACTTCCTTGGAGCTCTTCTATACCCATTGGAGAAGACGACGAAGGCGAATCCTTCTCCACTCTATTTTCAGGCTCAGGCCAGCTCGACGGAGGTTTTCTATCACTTGAGGAGATTGATGAAGCTGATTACCATCTAACTCTCCCT	ERIDSLPWSSSIPIGEDDEGESFSTLFSGSGQLDGGFLSLEEIDEADYHLTLP	140840.9353	54724
AATGGTGCGTTTGGTGCGATGAATGAGTATGGGGCCAACGACGAGTATGAAATGCTAATGCTTATGGGAAATAACAAAGAAGATGAGAATGAAGCCATAGAGAATGAGTTAGAGCACGCGATCGATCAGTTGATAGCTGAGTGTGCTCAAGATTTTGGT	NGAFGAMNEYGANDEYEMLMLMGNNKEDENEAIENELEHAIDQLIAECAQDFG	180737.8355	27200
AAGGTAAAAGTGATGAGTACTCCCTATGTTACACCTCCACCACAACTCTATGCGATCTCTGAAGAAAACGAAGCCTCTTTGGGAGATGGAATTGTTGAATTTGATCCCACTGTTATTAATATTCTTGGTGACATGGATCCATGGTTGCTTCCCTTTAAA	KVKVMSTPYVTPPPQLYAISEENEASLGDGIVEFDPTVINILGDMDPWLLPFK	139203.6761	21711
GCTTCTGCCTCTAGCTTCGAGGGCCTTGATCTGTACGCTGAAGAGTGGTATGCTGATTGCTTAAATGATGCTGAGACTCCAATGCTACCTGATGACTTAAACTTTGGTTCACCTGATGTTCAAGTAGATATTTCAGAGTATTTGAATGTGCCACCAGAA	ASASSFEGLDLYAEEWYADCLNDAETPMLPDDLNFGSPDVQVDISEYLNVPPE	163568.6676	34182
AGGATCTGGGAATATAACATCACCGACATAGTGAATGACTCCAATTTTGCAGTTTCGGAGTATAAGCCCTGGGATGAATTTTTCGAGTCACTAAATAAGATTATGGAAGACTCTTTGCTAGAAGATGAAATGGACAGCAGTAATATCGAGGTTGGGATC	RIWEYNITDIVNDSNFAVSEYKPWDEFFESLNKIMEDSLLEDEMDSSNIEVGI	83703.09714	11941
GATTGTATATTTATTGATGAGGAGGAAGCTACATTGGACCTTCCAATGCCAATGTCGCTTGAGAAACCATACATTGAAGCTGATCCAATGGAAGAAGTTGAGATGGAGGATGTAACAGTGGAAGAACCGATCGTGGATATCGATGTCTTAGACTCGAAG	DCIFIDEEEATLDLPMPMSLEKPYIEADPMEEVEMEDVTVEEPIVDIDVLDSK	42697.53208	16559
TTTGATTTCCCTTCCATCGATTCCTTTCCGGATTTCGATTCTATCACTTGGTCTGAGAGTAATCGGAACGTTGAGGATTTTAGCATAGAAGATACGGACTTTGATTTCTTTGAGTACCACATGGAGATACCTCAAGAAGATGTTGTTACTGTTAGCGAT	FDFPSIDSFPDFDSITWSESNRNVEDFSIEDTDFDFFEYHMEIPQEDVVTVSD	217487.0869	47270
ACAGCGCCGTATCACTCTATTACGTTGCCAGAGACATTTGATCTTGATGACTTTGAGCTTCCAGACAATGAGATCTTTCAGGGTAATTACGTTGATCATCATGTTAGTACAAAAGAGCAGATCACCCTTCAGGATACCATGGATGGCGTTGTATACTCA	TAPYHSITLPETFDLDDFELPDNEIFQGNYVDHHVSTKEQITLQDTMDGVVYS	150108.0434	37567
GGCGTCGAATCAAAGATGCATATTATGGATGTTTTCCTTTGGGGGAAATGCTTAAGTGAAGAAGAGGCCGCTTCTTTGCATGCAGCCATTGGCATGGCTGACTTAGACATGATTGATTTGTCTGATGACAATTGGCAATGGACGGATTCACCCCCCAGA	GVESKMHIMDVFLWGKCLSEEEAASLHAAIGMADLDMIDLSDDNWQWTDSPPR	107874.888	47080
TATATTGAAGAGATGAACATCACCTTTGAAAATACTGAAGTAATGAGTTCTTTATTTGAGAGTAAATGGATTGCCTATACGGAGGATGTTCTAGAGGATCTAAAGGAGAAATACAACGCCATATTAGGCGATATAGCTGAAGAAGGAGACATGTTGCAA	YIEEMNITFENTEVMSSLFESKWIAYTEDVLEDLKEKYNAILGDIAEEGDMLQ	74759.37976	4408
CAATGGGTTAATGAGTTTTCAAAGTTGAATGTTGATGACTGGATAGATGAATTTGCTGAAGGTCCCGTGGGTGATAGTTCAGCTGATGCATGGGCAAATGCTTACGATGAGTTTCTGAATGAGAAAAATGCTGGAAAACAAACCAGTGGTGTCTACGTC	QWVNEFSKLNVDDWIDEFAEGPVGDSSADAWANAYDEFLNEKNAGKQTSGVYV	53821.31166	20641
AACAAGATGGAGAGAGAAGAGAACTTGGTGGTTGCGTTTTCATACTTTGATAAAGATGGTAGCGGTTATATCACCATTGACGAGCTTCAACAAGCCTGCACAGAGTTTGGTCTCTGTGACACTCCTCTTGATGACATGATCAAAGAGATTGATCTTGAT	NKMEREENLVVAFSYFDKDGSGYITIDELQQACTEFGLCDTPLDDMIKEIDLD	45352.2984	50440
GGTGGCAAAATGGCTGGTGGAGGAAACTGGTTGTCTGTAAGTCACGGAATAGCAGACGATGCATCTGACTTGATTTTTGGCTTTGGCGATGGCTTAGGTGCTCTCAATGAACATTCAAATGAGTATTGGGACTCTGATGAATATGACGACGATGATGAT	GGKMAGGGNWLSVSHGIADDASDLIFGFGDGLGALNEHSNEYWDSDEYDDDDD	71867.97487	14882
GATGTTGATGGTGATTACGACTATGATGACTTCTTCCACCCGCATTTTGGACATGCTATGAATGATCGTAATCCTGAAGAGCCCTTCGACCCCTTCTTCGACTTGCCAGATGGTGTGCTCTTTACCCCCCAGATGTTGTCTTCCAAGAGTCGTCAGCAA	DVDGDYDYDDFFHPHFGHAMNDRNPEEPFDPFFDLPDGVLFTPQMLSSKSRQQ	141952.8317	68628
TTAGAAGCCGAACTGTTTGGTGTACACGACGATCCCGATTACCATTCATCTGGTATAAAGTTTGATAATTACGATAATATTCCCGTAGATGCATCTGGAAAAGATGTTCCTGAACCTATACTAGATTTTAGTTCTCCCCCTCTGGATGAGCTGTTAATG	LEAELFGVHDDPDYHSSGIKFDNYDNIPVDASGKDVPEPILDFSSPPLDELLM	103292.8879	6497
ATGCAGAGTTCTTCTTCTCCAGAGATTCACCAATTTGAAGACCTCTTTAAATCCTACAAGCTCTCTGATGAAATGAACAATCTTGTTGAGGCAAGTGAGTATGATTTTGGAGAAGAGAGTGACCTATTCAAAGCCCCTGAGCCGATTATTGAAGAACCA	MQSSSSPEIHQFEDLFKSYKLSDEMNNLVEASEYDFGEESDLFKAPEPIIEEP	62890.78566	16317
TTCCCCTGTGATGATGTTCGTTTTAGTGATAGTATTTTTACTGGCGATGAACTTTTACAGGGTAATGGCCTCTCATGGGTTTTGGAACCTGTTTCAGATTTTGGGGAGAATGAAACTCAAAAGTCGTTTGAGGATCCAGAGCTCTTGGCATCTAAAATT	FPCDDVRFSDSIFTGDELLQGNGLSWVLEPVSDFGENETQKSFEDPELLASKI	132044.4618	14418
ACAAGATATTACTATGATGATTGTTTTAGCTATTATGATGGTTTTGATGAAGTTGATAATGATGGTTGTATATGGAACGATGATGAAGATTTTAGCCAATGTAATCAAGATGGTGGTGATGATGGTATTGAAAACCGTGATGATGATGATAATCATGCC	TRYYYDDCFSYYDGFDEVDNDGCIWNDDEDFSQCNQDGGDDGIENRDDDDNHA	66882.82611	9070
GCTACATACCCTGGTCTTTCACAAGAGTCTATCAATGATGTTTACTTGGCTAACACTTGTGATCTTGATGCAACTATCGAAATGCTGAATCAACTCGAGATTTACAGTACTGAAGCTGAGGAATACCTTCCAGACACACTGGACATTGGTGATGTACCT	ATYPGLSQESINDVYLANTCDLDATIEMLNQLEIYSTEAEEYLPDTLDIGDVP	57587.94184	16698
AATGGAGGAGACAACAAATCACTTTTGTCGAGAATGCAAAACCCACTTCGTCATTTCAGTGCCTCATCTGATTATAATTCTTACGAAGATCAAGGTTATGTTCTTGATGAGGATCAAGATTATGCTCTTGAAGAAGATGTACCATTATTTCTTGATGAA	NGGDNKSLLSRMQNPLRHFSASSDYNSYEDQGYVLDEDQDYALEEDVPLFLDE	37391.94003	19612
TGTTTTGAGGACCGTACGCCCCTTAACTTGGATGATGGTCATTTCAGTGAATGCAATCATTTTTCTACATTAGATGTGTCTAGCTTTTTTCATCTCAACGAGCATGTGCATAAAATCGACGAAGTAGAGCTCGATGGACCTGATCGCACCTTTAGTCTA	CFEDRTPLNLDDGHFSECNHFSTLDVSSFFHLNEHVHKIDEVELDGPDRTFSL	84912.744	14064
GAGCTCCTTCCTGGCCTCATTGATGAGCTTAATTTTACCGGGTTGCCTGATGAACTTGACGATCTCGAAGAGTGTGATGTCTTTTGCACGGGAGGGGGTATGGAGTTGGATGTTGAATCCCAAGATAATCATGCTGTTGATGCGTCAGGGATGCAGATT	ELLPGLIDELNFTGLPDELDDLEECDVFCTGGGMELDVESQDNHAVDASGMQI	70572.82806	49967
GGAATTGACTTGCAAGATGCATCTGTTGTTAGTAGACACACAGATTTTTTCGATAGCTTTGAGCTTATGATTAATGAAACTCAAGATTCTGTTCCAGAAAGTTGTGTGAATCTCTTTGAGGCATTGGATGTGAATGACTATGACATTGTCCAAAATGTC	GIDLQDASVVSRHTDFFDSFELMINETQDSVPESCVNLFEALDVNDYDIVQNV	95860.03436	7910
AACACTGAATTTGGCGGGAGTAATTATGAGATGATTAAGAGTGAGACTAGTCAGGATTACGTTAATGGGTTTAGTTTATTAGATGGGTTTAGTGTTGGGCTTTGGGAGCTTGAGGATGAAGCAGCTAATTATTACACGTTGCTACAATCAGAACTGTTC	NTEFGGSNYEMIKSETSQDYVNGFSLLDGFSVGLWELEDEAANYYTLLQSELF	164330.9901	15367
AACGATTTTGATATGACTTCACCTGAAGAATTTTTTGAGGTGGAGGAGATCTTTAGCGATGTGATTGATGGACCTGACCATAAGAGAGACTCGGATAGTTTTGTGGTTGTTGATACTGCTTCAGATGATTCTGAGGGTAAAGAGGTGTGGAAGGGGGAT	NDFDMTSPEEFFEVEEIFSDVIDGPDHKRDSDSFVVVDTASDDSEGKEVWKGD	37889.43268	16705
CAGGGTGTTGGGGAAATTGAATCCCAGAAAGGGACTTCTGCTCCACAGTCTGGCTATGTGTGGGATGAAGCATCTGGTTATTACTATGATGCGGCTTCTGGATACTACTACGATGGAAATTCAGGTCTCTATTATGACAGCAATAGTGGGCTTTGGTAC	QGVGEIESQKGTSAPQSGYVWDEASGYYYDAASGYYYDGNSGLYYDSNSGLWY	30117.3936	37049
AGGGATGTAGCCAACGTATATGATAGCATTGATAACAGTTCAGTGGAAAACTCTTTTGGAGACGTGTATGAAACAAATGCAGAATTTCTAGATACGCAGCTGATGGATTTATCGCCGGAGGACAACGGGTTGGACGAAATGCATTACAGTGATGAAGAC	RDVANVYDSIDNSSVENSFGDVYETNAEFLDTQLMDLSPEDNGLDEMHYSDED	69690.77692	10009
GCACCAGTTATCAGAAACACCACCGGTAATGTAGAGCCGGTCAATGGAAATTTTACTTCAGATGTGGGTATGGTAAATGGTCCTTTCACCCAGAGTGGCACTTCTCAAGCTGGCTATAATGAGTTTGAATTGGATGACTTGTTGAATCCTGATCAGATG	APVIRNTTGNVEPVNGNFTSDVGMVNGPFTQSGTSQAGYNEFELDDLLNPDQM	60106.64842	21464
AATGGAAATAGATACGACGGGTTTTGGGATGAAGGGTTCCCCAGAGGGAATGGGACCTTCAAATGGGATAATGGGAGTTTCTATGTTGGCCATTGGTCTAAGGATCCAGAGGAAATGAATGGTACATATTATCCGTCAGGAAATGAAGGGAATCTTGAA	NGNRYDGFWDEGFPRGNGTFKWDNGSFYVGHWSKDPEEMNGTYYPSGNEGNLE	31203.91077	23981
TGGACAAATGGAAATAGATACGACGGGTTTTGGGATGAAGGGTTCCCCAGAGGGAATGGGACCTTCAAATGGGATAATGGGAGTTTCTATGTTGGCCATTGGTCTAAGGATCCAGAGGAAATGAATGGTACATATTATCCGTCAGGAAATGAAGGGAAT	WTNGNRYDGFWDEGFPRGNGTFKWDNGSFYVGHWSKDPEEMNGTYYPSGNEGN	18127.50135	32159
CGACCGCCTCCTTCGAATACCCCACCACCGGCGGGTAAGCATCGAGCCACTGGTGATTCAACACCATCTCCGGCCATCGGAACCCTAGATGATGAATTTATGATGGAAGAGGACGTGTTTCTGGACGAAACTCTCTTGTACGGCGACGAAGATGAGGAA	RPPPSNTPPPAGKHRATGDSTPSPAIGTLDDEFMMEEDVFLDETLLYGDEDEE	50412.84677	34565
GAAGTCGCAGATGGTATTTGTGACTGCTGTGACTGTTCTGACGAGCTACTTTCTGGATATGAGCTCTTTGATGCTGGATCTAATTGTTCTCAGTTAAAAAACGAATTTGACATTATGGCCTCTAAAGAGTTATCAAGTTACCGGGAAGGTAAAGAGGCC	EVADGICDCCDCSDELLSGYELFDAGSNCSQLKNEFDIMASKELSSYREGKEA	81265.91805	7413
GGTTCGTCTCAGTTCGCTTCTCCTCCACTCGATGGCTTGATGACCAAGTATAATTTTGGTGGTGATGATTTAGGTCTATGCGAAAGTTTCGATCTTCTGAATGTTGGAGAAGAAGACAAGACTCATCACCAAACTCAGAGGAGCAGTTTTGGTAACTAT	GSSQFASPPLDGLMTKYNFGGDDLGLCESFDLLNVGEEDKTHHQTQRSSFGNY	24491.30831	31530
TGTCTCCGATCTCCGTCTGATTACTCGCTTTCGAGTTATTTCTCAAACGGGTTGTGTTCTTCTGAGGATGGTTCGTCTCAGTTCGCTTCTCCTCCACTCGATGGCTTGATGACCAAGTATAATTTTGGTGGTGATGATTTAGGTCTATGCGAAAGTTTC	CLRSPSDYSLSSYFSNGLCSSEDGSSQFASPPLDGLMTKYNFGGDDLGLCESF	80010.79757	32599
GAGATTGATGTCGACGGTGATAACCAAATCGACGTTGCGGAATATGCTTCTTGCTTGATGCTTGGTGGTGAAGGAAATAAAGAGGACGAAGACATTGTTATGAAAGAAGCTTTTGATTTGTATGACATTGATGGTGATGGAAAAATATCGGCGAGTGAG	EIDVDGDNQIDVAEYASCLMLGGEGNKEDEDIVMKEAFDLYDIDGDGKISASE	74095.77709	170
TTGAATAAAGAAGTCGGCACTTACGAATGTGAGGGGGAAAGAGATACCTACTCATTTTTTACCTCTCTCTCAGATATACAGGATTCAAGTAGTAACGAGGAACAATGCGGTGTAGGAAGTATATTGAGTGAAGATAGTTTCACGTTTGAAGGGTCCAAC	LNKEVGTYECEGERDTYSFFTSLSDIQDSSSNEEQCGVGSILSEDSFTFEGSN	75433.69496	6432
ATGTTGGTAGACGAAACCTACCTCTCTGCTTTATTCGATTACGATGAAATTTTCCCAATCGCCGACGAAAGCTATGCTACGGAGATCCATCTCCAAGAAGCTATGTTTTCTTCTTTTGGCGCTTCTACTGTTGGTGTTAATCATCATCCTCAAGTCCAT	MLVDETYLSALFDYDEIFPIADESYATEIHLQEAMFSSFGASTVGVNHHPQVH	83165.24549	22377
ACATTTCCATCGATGCCATGTGACCTGGTGAATCTCGATATTATGGACGACTCTGGAGAGATGCAACTAGACATTCTTGACGCAGGGTTCACGATGTCTAGGTTGAATAGCGAGGGTCGCCCCGTGGGAGATGCTACTGAGTTGCATGTGGGTGGGAAC	TFPSMPCDLVNLDIMDDSGEMQLDILDAGFTMSRLNSEGRPVGDATELHVGGN	101551.395	30603
GAGTATGGAGATATGCAATTGATCTCTGAAGCTTATGATGTGTTGAAGAACGTTGGTGGATTAAGCAACGAGGAGCTTGCTGAGATTTTCACTGAGTGGAATTCAGGTGAGCTTGAGAGTTTCTTGGTTGAGATAACTTCTGATATATTTAGGGTTAAG	EYGDMQLISEAYDVLKNVGGLSNEELAEIFTEWNSGELESFLVEITSDIFRVK	72771.5442	53
GGCGATGATAAAGATTCAGACGACCTTAATTTATTTCTCAACGCCATTGGTGAAGCTGGTGATGAAGAAGGTCCAACGTCTTTCAATGACATCGACTTCTTGACATTCGACGATGAAGATTTACATAATCCATTTCAAGATTGTGAGACAAGTCCTATC	GDDKDSDDLNLFLNAIGEAGDEEGPTSFNDIDFLTFDDEDLHNPFQDCETSPI	193632.1221	37689
AGTGCTGCTTACGAGGTATTATCTGATGAGGAGAAGAGATCTGCCTATGATCGGTTCGGCGAGGCTGGTTTAGAAGGTGATTTTAATGGATCACAGGATACTTCACCAGGGGTGGATCCATTTGACTTGTACAGTGCATTCTTTGGAGGTTCTGATGGA	SAAYEVLSDEEKRSAYDRFGEAGLEGDFNGSQDTSPGVDPFDLYSAFFGGSDG	82733.41793	23382
AGTAATCTAGGATCTAACGTTAGAAATTCTTTTCCGCTGGATGAAATTCCCGTTGATGTGGACTTTAACCTGGACTTAGATGATATAGTGAGCCATCAGGGGACACCTTTAGGCTCTCACTCAAGTTCACAGAAGGATGGAAACGATTTCAAGTTTAAT	SNLGSNVRNSFPLDEIPVDVDFNLDLDDIVSHQGTPLGSHSSSQKDGNDFKFN	47023.48287	21672
GCATCAGGTTTTGGAAACGATTTTGATCTTGCATACAACTACAGTTTTGATCCATTGGCCGAGTACTTATCTTTCATGGACAATGGAGATTTCTCCGTGGATGGCTTGCTTTCTGATTTCCCACTAACAGCATCTTCAGCTGTTGACTGCTTCTCCCAT	ASGFGNDFDLAYNYSFDPLAEYLSFMDNGDFSVDGLLSDFPLTASSAVDCFSH	191987.9786	56191
TCGGGTGGGTTTGGGTTTGAGTTTGGATTAGAGGATGAATCAGGTGGGTTTGGGTTAGAGGATGATTCGGGTGGATTAGGGACGGTAACGGGTGGGTTTGGGTTTGAGTTTGGATTAGAGGATGAATCAGGTGGGTTCGGGTTAGAGGATGATTCGGGT	SGGFGFEFGLEDESGGFGLEDDSGGLGTVTGGFGFEFGLEDESGGFGLEDDSG	107253.1824	14750
GACACTAATGAGCCATTTGATGGTGATGAAGGTTTCCAAGATGAATATGAAATTGACTCGATTTTCTTGAATGCTGGTGATTATGTTAAGAGTTCTTTCACTGGTAACTTCTCCGCTACATTTGATGAGTTGCCATGCGAAGAAGTTGCTGTTTTCAAC	DTNEPFDGDEGFQDEYEIDSIFLNAGDYVKSSFTGNFSATFDELPCEEVAVFN	93400.88219	11990
GAAGCTTACGATTCCTTTGTCGATTCCGATCTCTGGGACTTACCGTCAACAGATTTACAGGCTCTGGAAGACGGAGTGAGGTCCGGATTTAGTATTTCTATACTTGACTCATGCTCGGAGGAGGTTGATTTGATGAATTTCGACTTCGAATCCACACTG	EAYDSFVDSDLWDLPSTDLQALEDGVRSGFSISILDSCSEEVDLMNFDFESTL	159898.3302	28454
AATGGAGAAAACAACGTGGTGACGTCAGCTTGGTGGTCAGAACTCATGTTGAAGACGGTGGAGCCGGAGATTAAACCGGAAACGGAAGAAGTCATCGTAGTCGAAGATGACGTGTTTCCAAAGTTTAGTGACGTCATGGAATTTCCTTCGTGGTTAAAC	NGENNVVTSAWWSELMLKTVEPEIKPETEEVIVVEDDVFPKFSDVMEFPSWLN	124674.1291	36329
GTTGACGAAGATTTGTTCCTAGATAACGATATCCCTCAGTCAAGCAATTTGCTACCCACGGATGCCCAGGATCCTGGTCCAATATTTGACGTTTCTAGATATATTTTTGATTCTCTAAAACAATCTATTGATTCTGCTGATTTCTCAGAGGCACTTTCT	VDEDLFLDNDIPQSSNLLPTDAQDPGPIFDVSRYIFDSLKQSIDSADFSEALS	94128.9091	17849
GCAGATTTGTCAAATCTGGGAGATATGTATGTTGCAGATTTAGGAGCCTTAGGAAACTATCCAGGCTCTCCATTTCTTCCATCTGATTCAGAGATTTTCCTGGATTCTCCTGAACAAGAGGACATAGAGGAGTTTTTCGTGGATTCGGTGCCTGGACCT	ADLSNLGDMYVADLGALGNYPGSPFLPSDSEIFLDSPEQEDIEEFFVDSVPGP	94666.2202	22411
GCTTTCACATCTGATGTCGGAACTTCAGTAGGGTTACAACTTGGATCAGATGGAGGAGCTGGAAATTCTAGAGACCCTCTCAGGCCATTTGATCAGATACCTTGGAACTTTAGTCTCTCTGACCTCACTGCAGATTTGTCAAATCTTGGAGATTTAGGG	AFTSDVGTSVGLQLGSDGGAGNSRDPLRPFDQIPWNFSLSDLTADLSNLGDLG	98255.7404	10948
ATGGATACTGAATGTGATAATGAAGAATTTCTTCTTTGTAATGAAACTCAAGCAGTTGATTTGGGATTTGAAACCGGAGAAGAAGTACTTGTAGAGGGGAAACAGTTACTTGAAGCTTCTGATGGTTTGGCTACTCAGGTTTTGGATCTTTGTGATGAT	MDTECDNEEFLLCNETQAVDLGFETGEEVLVEGKQLLEASDGLATQVLDLCDD	45198.79698	15640
CTTACGCCACCGCAAACGCTTCTTCCTCCGTCGTGTGAGGAAACGGTGACGGAATTGGTACGAGCCTCGTCGGATTCATCAGAGGTTGGAGAGTTATGTGGGTTTGAGGATCATGTTACGGAGTTCGGACCTTGCGATCTTGGTGATGATGGGCTTTTC	LTPPQTLLPPSCEETVTELVRASSDSSEVGELCGFEDHVTEFGPCDLGDDGLF	68261.11269	30296
GGGAATATCAAGACTCTCGAGGCGTTGGTCGAAGGTGGCGAAGTGGAGATGAAGTCGGATGACATGATGTTAAGATTGGTAGCGGATGCAGAGGAATTGGAGGCCGAGGTGAAAGCTTTTGGTATCACCGATCTTATGGACGGCGACTTCGATGTTCGT	GNIKTLEALVEGGEVEMKSDDMMLRLVADAEELEAEVKAFGITDLMDGDFDVR	56792.39007	33126
CTCACGGATTCTGATTTTGACCTTGAGCTGCTGCCACTTCACCAAGATCATGACCTTGAACTGCTGCTCCCGGATTCTGAGTTTGACTTTGAACTGCTGCCACTTCACCAAAGTTATGACTTTGAGCTGCTGCTTCCAGATTCTGAGTTTGACCTTGAT	LTDSDFDLELLPLHQDHDLELLLPDSEFDFELLPLHQSYDFELLLPDSEFDLD	195036.0262	58748
GAAGAACAAGCGAACGAAATTCTTAACAACATGCTATCAATGTTCTATGTGCCATCGACGGATGAGGAGGGAAGTTTGGGTGTTCTGAATCTGGGGACAATTGGCGAACATGGGTTAGAATTGGAAGAAGCAAATGGAGACTTGTTCGATGTGCCAGTG	EEQANEILNNMLSMFYVPSTDEEGSLGVLNLGTIGEHGLELEEANGDLFDVPV	137739.3506	24152
GAGGATGACTCTGGTGGGTTTGGGTTAGAGGATGATTCGGGTGGGTTAGGGACGGTAACGGGTGGGTTTGGGTTAGAGGATGATTCGGGTGGGTTTGGGTTTGAGTTTGGATTAGAGGATGAATCAGGTGGGTTTGGGTTAGAGGATGATTCGGGTGGA	EDDSGGFGLEDDSGGLGTVTGGFGLEDDSGGFGFEFGLEDESGGFGLEDDSGG	84065.17405	15503
AGCTTTGGTGTTCCGAATCTGGGAACTATTGGCGAGCATGGGTTAAAGTTGGAAGAATTGAATGCAGACTTGTTCGATGTACCAGTAATCCACGCAAATGGTGCGTTTGGTGCGATGAATGAGTATGGGGCCAACGACGAGTATGAAATGCTAATGCTT	SFGVPNLGTIGEHGLKLEELNADLFDVPVIHANGAFGAMNEYGANDEYEMLML	123982.8251	35166
AAAGATGGATCTAAATGGCAGCTGGTGTTTTCCGATGAATTTAATGCTGAAGGTAGGACCTTTTACGATGGCGATGACCAGTTTTGGACAGCTCCTGACATCCACTACGACGCTACGAAAGATCTTGAATGGTACTCACCAGATGCCGTTACAACTACA	KDGSKWQLVFSDEFNAEGRTFYDGDDQFWTAPDIHYDATKDLEWYSPDAVTTT	68094.65561	28830
AAAGAAGAGATGTTGGTTTATGAGTTCATGAGTTGTGGTGTTTTAAAAGAGTCATTGGTTCACGAGAATCTTGTTGGTGGTGAAGACAACTTGTTTGATGATGATGATGGGTTTATAGAACTAAACCCAAGTTTACAGATTTCAAACTTTGCTTATGGA	KEEMLVYEFMSCGVLKESLVHENLVGGEDNLFDDDDGFIELNPSLQISNFAYG	70930.94034	18586
GAACAGTGGGCTGATGAGTTTGCTTCCGGGAGAGGACAGCAAGAAACAGCCGAGGACCAATGGGTTAATGAGTTTTCAAAGTTGAATGTTGATGACTGGATAGATGAATTTGCTGAAGGTCCCGTGGGTGATAGTTCAGCTGATGCATGGGCAAATGCT	EQWADEFASGRGQQETAEDQWVNEFSKLNVDDWIDEFAEGPVGDSSADAWANA	49552.40665	26321
ATGGATATTGAGTATCTATTAGCTACATACCCTGGTCTTTCACAAGAGTCTATCAATGATGTTTACTTGGCTAACACTTGTGATCTTGATGCAACTATCGAAATGCTGAATCAACTCGAGATTTACAGTACTGAAGCTGAGGAATACCTTCCAGACACA	MDIEYLLATYPGLSQESINDVYLANTCDLDATIEMLNQLEIYSTEAEEYLPDT	26614.47325	24027
GACACTGACACAGAAACGTGCTTAGAGGCACCTGCCACTGCAGATTTAGTTTCAACTTCTCCATCTGGGTCTGAGCCAGAAGTTGATTTGTTTGACATGGACTTTTCTAATCTGGATTTCTCGGAGCTACTAGTTGATTTCGATCTTGGTTGTGAAGGA	DTDTETCLEAPATADLVSTSPSGSEPEVDLFDMDFSNLDFSELLVDFDLGCEG	117789.7956	27919
TCAAAAGCAGACAAACTTGCGGATATGGCGAATGAAATAATCCTCTCTATTGATGAGCATCATGAATCATTTGAACTTAAAGAAGAGGACATTTCTGACTTGTGGAACAACTTTGGAAACATCATGGATAATTTGTTAGAAATGTCAGACCATTCGCTG	SKADKLADMANEIILSIDEHHESFELKEEDISDLWNNFGNIMDNLLEMSDHSL	58706.97016	6537
CTGTTTTTACCAGAGAAAACGTCTGAACTTGGGAAAGGCCCTGATATTTTTCATAGCTCTGATGAGAGTAAAGAGCAAGGTGATTTTGATGACTACAGCTGGGCCAACATTGGTAGTTTTGATGATCTTGATCGAATGTTCAGCAATGATGTCCCTATA	LFLPEKTSELGKGPDIFHSSDESKEQGDFDDYSWANIGSFDDLDRMFSNDVPI	136527.3344	9499
GGTCAATCGGAGGAGAAGACAAATCTTGTCGAGGAAGTTTCTTGGCTAGATTATGGACACCGAGGAATGCAGGTTTGGTATCCTTCTCTAGGGGATGATCCTTTTATGCAAGAGGATTTCCTGCAGCTGGATCCAGAGTTGGAATTTGATCGCGAGGTG	GQSEEKTNLVEEVSWLDYGHRGMQVWYPSLGDDPFMQEDFLQLDPELEFDREV	103749.2603	14635
CCTTTCACGTTAGGGTTTTCCGTAGGCGATTACTTCCCAGCTGATCCAATGGAGGTCACATATAATTGGGGGGTCTGTGCCAACAATGGTGTTTGGGATCCTTCTTGGCTAGATTTTGATTTTTCATCAACACTATTTACTAATGATTGGACTGTTTCT	PFTLGFSVGDYFPADPMEVTYNWGVCANNGVWDPSWLDFDFSSTLFTNDWTVS	165832.1169	12753
GAGGATGATTCGGGTGGATTAGGGACGGTAACGGGTGGGTTTGGGTTTGAGTTTGGATTAGAGGATGAATCAGGTGGGTTCGGGTTAGAGGATGATTCGGGTGGGTTGGGGTTGGAGTTCGGGTTAGAGGAGGAGTCGGGTGGGTTAGGTAATGTGATT	EDDSGGLGTVTGGFGFEFGLEDESGGFGLEDDSGGLGLEFGLEEESGGLGNVI	113686.1998	22880
GGAGATTTTGGTCGTTTTCTGTTAGAAGGTGATTTCGGTGGTAGCGACGGTCCATTTGGATTTGGAGGCGGAGGAAACGATGGAGGCGGAAAGGGATGGAACTACGGCGGCGGCGGCGGTGGTTTCGGGAGGGATAATTGGGATGGGTCTTCGTTTTCG	GDFGRFLLEGDFGGSDGPFGFGGGGNDGGGKGWNYGGGGGGFGRDNWDGSSFS	78159.41783	11342
GTAACAGACACTGTTCCGTTAGGGTGGGGAGAATCATCATCAGTTTCTTTTAATCCATGGCTGGAGGGGGAAGCTTTGTGTGTTGATTCCATGATTACTGAACAACAAGATGCACAAATTCATATAGCTAATGTGGATTGGGAGTGGGAGTTATGGTCA	VTDTVPLGWGESSSVSFNPWLEGEALCVDSMITEQQDAQIHIANVDWEWELWS	192638.6416	15343
TATACACCAACTGCTCACACATCAGCAGCTATGCCCTCTTCGGAAGGATTTTTTTCACCTGAGTTCAGAGGTGATTTTGGAGCAGGATTATTGGATCTTCATGCAATGGATGATACAGAGCTTCTATCTGAGCATGTGATTACCGAACCCTTTGAGCCG	YTPTAHTSAAMPSSEGFFSPEFRGDFGAGLLDLHAMDDTELLSEHVITEPFEP	97587.37728	16752
GTATACCATGGCCCACCTTTTTCAAACTTGGACGAAGAACTACAAGAATCTCTGGAAGCTTATTTGGAAAGTAGAGGTGTCAATGAAGAGCTAGCCTCTTTCATTAGTGCATATTCCGAGTTCAAAGAGAATAACGAGTATATTTCTTGGTTGGAAAAG	VYHGPPFSNLDEELQESLEAYLESRGVNEELASFISAYSEFKENNEYISWLEK	83591.34809	8450
AATGCTCTTGGGCCGTCAGAAGCAATATTGGAATCTGAGTTTCAGCGTGATCGTCAAGATTGTGAAGGCGCTAGAGAAAAAGAAGTAGCCTCCTCTGTGCTTGATGACGTTCATGAGTCAGTAAATGCTGATGCTTTCTTTTTTCAGCTTTTTGATGAC	NALGPSEAILESEFQRDRQDCEGAREKEVASSVLDDVHESVNADAFFFQLFDD	87968.8071	11864
ATCGGTTTAGATGATGGTTTAGATGTCGGTTTAGATGATGGTTTAGATTTCGGTTTAGTTGATGATGGATTAGTTGTAGGTTTATTTGATGTTTTCGTAGGCACTGGTTTATCTTGGGAAATACCTCCACCCGGAAAACTTCCACCTGATGCATCTCCA	IGLDDGLDVGLDDGLDFGLVDDGLVVGLFDVFVGTGLSWEIPPPGKLPPDASP	174109.8173	43624
AAAAAAAATGAGGAAATAAATAAGAAGTCTCTAGAGGAAGACGATGAATTTGAAGATTTCCCCATTGACACATGGGCCAATGGTGAAACAATAAAAAGCAATGCTGTAACGCAAACAAACATATGGGAAGAAAACTGGGATGATGTTGAAGTTGACGAC	KKNEEINKKSLEEDDEFEDFPIDTWANGETIKSNAVTQTNIWEENWDDVEVDD	47305.77563	3240
GAAGATATGGAGATGGAGACAATGGTGTTTGAAGTGACTGAAATTGATTTGGAGTATGAGTTTGATGCTTCTCGTTGGTTTGATTTCACTCGAGAGGAGTTGCCGTTGGAGTCTCGTGCTGCTGAACTTTGGTTCGAGACCGCTCAGTCTTATCCACCG	EDMEMETMVFEVTEIDLEYEFDASRWFDFTREELPLESRAAELWFETAQSYPP	72010.55697	40291
GAGTGGTGGCAATTGGTGACAACTTCGACTTGGTACCCTGATTACTGGATCAGTCAGCAGCAGCAAGGCGCGGATGGTTTCTATGACAACGGAGAGAATGAGAATGGTGGAGGTCATATCGATGTAGCTGATCTTCTTCCAGAATCATTTGATTTTGAT	EWWQLVTTSTWYPDYWISQQQQGADGFYDNGENENGGGHIDVADLLPESFDFD	105946.6963	30698
TCGAATCAAGATCATGAAGACAACAACGACAACGCTGATTTATCAATCATATTCGATTCACAAGATGATTTCGATAACGATATCACAGCTTCTATCGATTTCTCTTCATCCATCCAGTTCCCAGCCTCCGATCAACTCCAAGAGCAGTTTGATTTCACC	SNQDHEDNNDNADLSIIFDSQDDFDNDITASIDFSSSIQFPASDQLQEQFDFT	78896.11643	26683
CCAAATGACACTTTTGGCGCTAATGATGAAGACTGGCTTATTTATACTGATATTACTCAAAATCCTGAGGCTTTTGAAGAAGCATTAGAGTACGAGTACAAAGACATCGTGGAACTGGAGAGACTACTTTTAGAACACGATCCAAACTTTACTGAAGAA	PNDTFGANDEDWLIYTDITQNPEAFEEALEYEYKDIVELERLLLEHDPNFTEE	106728.8408	28365
AAACACTTTCTTTCGCATACCATACAGACTTATACTGCGAAGAACCCAGAGTCCATTTTAAAGAAGGCATATTTGGAATCATTCACTATTGATTTAGATTATGCTGAATTTCTAGACGACGCATTAGATGAAAATTGGGAATTACGCCAAGAGTTGGAG	KHFLSHTIQTYTAKNPESILKKAYLESFTIDLDYAEFLDDALDENWELRQELE	68751.2247	10273
GATGAGCTGGCTCTTCTGGGCGAGCTGGCTGATCTTGACGAGCAGACTTCTCCCGACGAGCTGACTTGTGTCGATGAGCTGGCTCTTCTGGGCGAGTTGGCTGATCTTGACGAGCAGACTTCTCCCGACGAGCTGACTTGTGTCGATGAGCTGGCTCTT	DELALLGELADLDEQTSPDELTCVDELALLGELADLDEQTSPDELTCVDELAL	59943.51936	9397
AAAAGCTTCGAGTCAAGACTGTACGGCGAAGCACAAGACATTCAAGAGAGGGATGTAGCCAACGTATATGATAGCATTGATAACAGTTCAGTGGAAAACTCTTTTGGAGACGTGTATGAAACAAATGCAGAATTTCTAGATACGCAGCTGATGGATTTA	KSFESRLYGEAQDIQERDVANVYDSIDNSSVENSFGDVYETNAEFLDTQLMDL	45793.84078	16124
AATGAGAGATCCGAAATTCCTTCCCCTGAGAAGCTGAAGTTAGTGGAGGAGCCATCCGACGATGAATCTAAGTTCTCTAATTATGATTCGGACGATTGGGAAACTTTGTCAGATGATCTTCGACTGTTAGATGAAGAGTGGGGCAAGAGCGGGGGTTTT	NERSEIPSPEKLKLVEEPSDDESKFSNYDSDDWETLSDDLRLLDEEWGKSGGF	64268.44325	16619
GCAGATTATGGTCTTGGTGATATAGTTTTCTCATCCGAAGGAGTGATTTCGAGCTATGGGGATGCGTTTCATATTCCTGACATTATTGAAAGCACTGTTGGTCTTTTCGCAGATGCTGATGTTACATTACATCATCACCAAATTGGAGATTCTTGTGAA	ADYGLGDIVFSSEGVISSYGDAFHIPDIIESTVGLFADADVTLHHHQIGDSCE	102799.6227	14743
GATGTTTACTTCGACGATGAATCTGCTGAAGTAGTAATTTCATCCTTAAGACTTGGGGATGACCAAGGAAGCTTGTTTACAAATTCGAATTGGTTCACATTCCAAGACGATAGATTCGGCAGCACACCCTCTGACACAGCGGGTTCGAACACGATAGAC	DVYFDDESAEVVISSLRLGDDQGSLFTNSNWFTFQDDRFGSTPSDTAGSNTID	67689.60606	14199
AAGTTTAACGAAAGTGCTGATGACTTTGAATCTCATTCCATTGGAAACCTGCTCCCTGATGAAGAGGATCTTTTGACAGGGATGATGGATGATCTTGACCTGGGGGAGTTACCAGATGCTGATGATTATGATCTTTTTGGTAGTGGAGGAGGAATGGAA	KFNESADDFESHSIGNLLPDEEDLLTGMMDDLDLGELPDADDYDLFGSGGGME	23469.62526	40669
AGTCAAGATAACTTCGGCCTAGATTTTGTACCAACTGACATAGATCCAAATGACCCTCTAAGTTCAATGTTTGAATATGAGGAAGAAGATCCACTTTTGGAGAGTATTAAGCAAATTTCAGAGGATGTGAACGATGAAGTAGATGATATTTTTGACGAA	SQDNFGLDFVPTDIDPNDPLSSMFEYEEEDPLLESIKQISEDVNDEVDDIFDE	92925.11993	7016
TCATTGTCATTCTTGAACGATGATTACGAGTTTTTCATCCGTGATGACGATGATTTGGAAATGGAAACCACTTTTGCCAACTCAGACAATGTTTTGAATCCATACACTGGTGAGATGGATGCTAAGAGACATGCTCGTGAGTTTTTAGCGCAATATGGC	SLSFLNDDYEFFIRDDDDLEMETTFANSDNVLNPYTGEMDAKRHAREFLAQYG	115741.0674	17644
GATTCTTTAGAACTCCATGCTGAGTTACTACCCGTTCCAGCTAAGCAGTCTCCTGATCAGAGCATCGAGCTAACAAACGAAGCTATGGACTTTCTGAGTGGAATCTTCCAGTTATATGACCTTGATAATGATGGAGCGTTACAGCCAGCTGAGCTAGAT	DSLELHAELLPVPAKQSPDQSIELTNEAMDFLSGIFQLYDLDNDGALQPAELD	81277.95826	7227
GACGCAGCAGAGGTTTCTCTTTCAGTGAGAAACGAGGAAGATCTTTCTCCTGAATGTGTAGCTTGGGCTGATTCTTGCATCATCAGTTTTCTAGATGATTCAGACAACAATAATTGGGGAACTTTTAGAGATGCTTTAACAGAAATCATCGATATCCAT	DAAEVSLSVRNEEDLSPECVAWADSCIISFLDDSDNNNWGTFRDALTEIIDIH	22260.88916	34071
CCAAATTCGTCGGGTACCTCGACTCCAATTTACGGTAATTATGACCCAAATGCTATCGCTATGGCTTTGCCAAATGAACCTTATCCCGCTTGGACTGCTGACTCTCAATCTCCCGTTTCGATCGAGCAAATCGAAGATATCTTTATTGATTTGACCAAC	PNSSGTSTPIYGNYDPNAIAMALPNEPYPAWTADSQSPVSIEQIEDIFIDLTN	62892.02225	17228
GATTGCTGCTCAGATTACTTCTCAGATGGGTCTGATTACTTGGCTTGGGAGTTTTTTGAAGATGGTGTAATGGGAGAGTTCTATGAGGATGAGTTTGAGCATGGTTGGGACGATAATTTTTATGCGGAAAACGCAGTTTTAGACATGGAACCGCATATT	DCCSDYFSDGSDYLAWEFFEDGVMGEFYEDEFEHGWDDNFYAENAVLDMEPHI	124139.1949	10975
TTCCCTTCCATCGATTCCTTTCCGGATTTCGATTCTATCACTTGGTCTGAGAGTAATCGGAACGTTGAGGATTTTAGCATAGAAGATACGGACTTTGATTTCTTTGAGTACCACATGGAGATACCTCAAGAAGATGTTGTTACTGTTAGCGATGTAATG	FPSIDSFPDFDSITWSESNRNVEDFSIEDTDFDFFEYHMEIPQEDVVTVSDVM	171541.8755	19222
GCCAATGGGAATTGGTGTTCAAGTTTCGATAATGGAAGGAAGAATACTGGAGGAGATGCTTCTTCTGTTGATATACTTGATGTTTTGCCATCTGATCCGTTTGGTATGGATATCAACAATACTTTCACGGCTATTACTGGATGGCTTGAGGATTTGGAG	ANGNWCSSFDNGRKNTGGDASSVDILDVLPSDPFGMDINNTFTAITGWLEDLE	126680.0648	16766
TCCGGCCCTTACCAAGAAACTTATGCGAGTGGCCCTCAAAACTTTGGCGATGCTGTGTATCCTATGAATGGTAATTTTACTCTTTTACCATCCGACTTTACACGAGAGCCTAATGATTCGTTCTTTTACGAGAATGACGGAATTTTTGATTATCAGCGT	SGPYQETYASGPQNFGDAVYPMNGNFTLLPSDFTREPNDSFFYENDGIFDYQR	58915.18344	29115
TTGAGTGAAGCGTTGAAAACTAAGGATTTCAAACCATTAATAAATCAAAGACTGGTCAAAGTTATTGATGACGTTAATGAAGAAGATTGGAATTTATTGGAAAAGTTATCAATGGACGGTACTGAGGAGTTCTTGAAAGAGGCTCTTGCATTCGACAAC	LSEALKTKDFKPLINQRLVKVIDDVNEEDWNLLEKLSMDGTEEFLKEALAFDN	52367.45274	11359
GAAACTGACCGAGTATTTGTGGAAGGGAACAATGTGCAATGGGAAATGCCTAGGTGGGGAGCTGATGACTGCAGCAACAATCAGTTTTGCAACGATTCTGATTACTTTCTATCTGATGTGCTGATTGCAAGCTTGCCATTCTATGAGAGTGGAAATGTT	ETDRVFVEGNNVQWEMPRWGADDCSNNQFCNDSDYFLSDVLIASLPFYESGNV	129262.1216	39846
TTGCCTAGTGACTTCTGCATAACAAAGGAAGAGCTAGATGAGCTTGCCAACTACGGGATCTTTACTCCGCAGCAAGAGCCCGACAACCAAGATTCTGTTTTCCAATGTCCGGGCGAACCAGAGCTGGCGCCCATGATTATCACCGAAGACACGGAGACT	LPSDFCITKEELDELANYGIFTPQQEPDNQDSVFQCPGEPELAPMIITEDTET	116643.4323	23647
AAATTGAATCCTGATGATCTTTTATTGAATAATGCTATTCCTTATCAGTTTGCCACATATTTAAAATATGCACGTTCCTTGAAGTTCGACGAAGATCCGGATTATGACTATTTAATCTCGTTAATGGATGACGCTTTGAGATTAAACGACTTAAAGGAT	KLNPDDLLLNNAIPYQFATYLKYARSLKFDEDPDYDYLISLMDDALRLNDLKD	44995.92068	9386
GACGTCGGTGCTTATGATAGTGATGACGACGAAACTGGAATGGCTGATTTCATAAATGAGATGGTGACGCTTATGGCTCAAACTCAATCTACGGGGGACGAAAGTTTAGAGGAATTTGAAGAGTTATTTCAAGAATTGTTGAAGGATGATGTGAATCAA	DVGAYDSDDDETGMADFINEMVTLMAQTQSTGDESLEEFEELFQELLKDDVNQ	89699.77239	11373
GATCATCATGAAGTCCATGACATGAACAAGAGCCATGGATTTTGCATAAACTCAGATGAAGAGGAAGAAGGGATGGTGTCGATGACGTGGAACGGAAATGGTGACGAGAGCTCCGGTGGGTTCTTGAACGGGTTAGGAGATCTCGACGGCTTCATTCAG	DHHEVHDMNKSHGFCINSDEEEEGMVSMTWNGNGDESSGGFLNGLGDLDGFIQ	72297.84992	10297
AGCTCCTTTCTTTTTAACGGTAAGCCAGATTGGGTTTACGAGGAAGAAGTTTTTGAAGACGACAAGGCTGCGTGGTGGTCACCAACTGGTGATTACCTGGCATTCTTGAAAATTGATGAATCAGAAGTTGGTGAGTTTATCATTCCATATTATGTCCAA	SSFLFNGKPDWVYEEEVFEDDKAAWWSPTGDYLAFLKIDESEVGEFIIPYYVQ	85765.66002	16549
TTTGGAGAATGTGATGATGATTTTGGTTTCAAGTTTGAGGACATTGAAAGTTTTCGCAACACTTTCCCAGACATTTTGCTTTCCCCTCATGATTATCAGACAACTATCTTTGGTAATGAGATTGATGATGAGGATGATCGAATGGTGAATCAGATGTTA	FGECDDDFGFKFEDIESFRNTFPDILLSPHDYQTTIFGNEIDDEDDRMVNQML	86679.09795	16794
ACAATGCACTTAGACGCACCTGCCACTGTGGATATGGTTTCAACTTCCTCATCTGGCTCTGAAGCAGAAGCTGATTTATTTGACATTGATTTTTCCAATATAGATCTTCTGAGTGAAGACTTTTCATTTTCGGAGCTACTATTCGATTTTGATATTGGT	TMHLDAPATVDMVSTSSSGSEAEADLFDIDFSNIDLLSEDFSFSELLFDFDIG	178026.1164	28737
AACCTGCTCCCTGATGAAGAGGATCTTTTGACAGGGATGATGGATGATCTTGACCTGGGGGAGTTACCAGATGCTGATGATTATGATCTTTTTGGTAGTGGAGGAGGAATGGAACTTGACGCTGATTTTCGAGACAACTTGAGTATGAGTGGTCCTCCA	NLLPDEEDLLTGMMDDLDLGELPDADDYDLFGSGGGMELDADFRDNLSMSGPP	56879.65448	23104
ATTTTGTCTATCGCCAAGACAAGTGATGCCCAAGTACCTGAGGCTGTAAAACCGTTTGTGCAAGACAATGTTTCATATAGTGACAATGTGTTTTCAAAAGATGATCTTTTGCAAGGGAATGACCTCTCTTGGGCTCTCGAGTCGGACATTGAGTTTACT	ILSIAKTSDAQVPEAVKPFVQDNVSYSDNVFSKDDLLQGNDLSWALESDIEFT	93937.06127	15508
CCTACAAGAATTGGAGATACCATAACCGTAGACCTGTCCAAGTTTATGAATAACGTCGTAAAATTTGACAAGCTGGACCTGGACATCACCGTGCAGGCCGGTCTACCCTGGGAGGATTTGAATGACTATTTGAGCGACCACGGTTTGATGTTTGGCTGT	PTRIGDTITVDLSKFMNNVVKFDKLDLDITVQAGLPWEDLNDYLSDHGLMFGC	57526.6399	9293
AGAAAGCAGGCTATTGACTATGCAATCAAACAAGTTCCGCAAATATTGCCTTTGGAAGAGTCTGATGTAAAAGCGCTGTGCGAACAAGTACTGAGTACATCATCTGATGATCCAGAACAAATTGCTTCAAAATTTTTGGAGTTCCTAGGTCATGAAGAT	RKQAIDYAIKQVPQILPLEESDVKALCEQVLSTSSDDPEQIASKFLEFLGHED	58245.34032	9001
GTCTCTTCCGATTACAGTTCTGATAAGGAAGAGCCAGATGCTGATGGAGGAGGTCAATCAATGCTTGGTCTTCAAAGCTATTGGGATGCAGCGTATTCCGATGAGCTTACTAATTTCAGAGAGCATGGTCATGCTGGTGAAGTTTGGTTTGGAGATGAT	VSSDYSSDKEEPDADGGGQSMLGLQSYWDAAYSDELTNFREHGHAGEVWFGDD	55531.70489	39228
CATCAAGATAATCTAGACGGTGAGGTAATTCAGACTGGATCATCTTCTTTGCTTACTGCCTTTGAGAACCCTTTAACCGAAGAAATGACACAAGAACAAATGGTTATCGATGAGGATAGTCTAGATGTGGAATGGAAGTTGTTTGAGACTGAAGAGCTC	HQDNLDGEVIQTGSSSLLTAFENPLTEEMTQEQMVIDEDSLDVEWKLFETEEL	49295.84295	32117
GGTTCCGGCCAGTCTGGTTCAAACGGGGATTGGGGATGGAGCTCTGGCGGTTCTTTTGGCTCGGGTTCTGGTGGTTCAGACTCCAACTCGGGTGGTTCAAGCTGGGGTTGGGGATGGAGCTCGGACGGAACAGATACAAACTGGGGTTGGGGAAGCAGC	GSGQSGSNGDWGWSSGGSFGSGSGGSDSNSGGSSWGWGWSSDGTDTNWGWGSS	50397.73286	46863
AATCTTGCGCCACGTGTTCTTCATCAGGAGCCGTTCGGTGAGAGAGACAGTGATTGTTATGAGCCGTTGAATGCGGAAGACATGTTTTTACCTGATCAGATGTCGGCAGGTTTTTCTGGGTTTTTCTCTAATGGGTTTTACAATGTCAATGACTTTGGA	NLAPRVLHQEPFGERDSDCYEPLNAEDMFLPDQMSAGFSGFFSNGFYNVNDFG	137879.6419	23297
AAAAGAAGGAGAATTCCTATCGATGATATGGTTACGCATTCTGATGGAAATTCTGAAGCTGAGAATGATATTGAATTAATGGATGCAAATCTGGACGGCATTGAATTTGACGACGACGAAACTCTAATGGATACAGATTCAATTTTTGATGATCTGTTG	KRRRIPIDDMVTHSDGNSEAENDIELMDANLDGIEFDDDETLMDTDSIFDDLL	160245.8808	61
TTGGCTTGTCTTGACGAGATGTCTTCTCTCGACGAGCTGACTTGTACCGATGAGCTGGCTCTTCTGGGCGAGCTGGCTGATCTTGACGAGCAGACTTCTCCCGACGAGCTGACTTGTGTCGATGAGCTGGCTCTTCTGGGCGAGTTGGCTGATCTTGAC	LACLDEMSSLDELTCTDELALLGELADLDEQTSPDELTCVDELALLGELADLD	60833.48904	57098
CTGGGGACCATTGGGGGGCACGGGTTAGAACTGGAAGAAGCGGATGGTGCATTTGGAGCAATGAATGAGTATGGAGCCGACGATGAGTATGATATGTTAATGCTCATGGGAAATAACGTAGAAGATGAGAATGGAGCCATAGAGAATGAGATAGAGAAT	LGTIGGHGLELEEADGAFGAMNEYGADDEYDMLMLMGNNVEDENGAIENEIEN	90174.59183	3299
ACACCAAACCCGCTCATTTTTGACAACTCCTATTTCAAAGAGATACTAAGCGGAGAGAAAGAAGGACTTCTTCAACTACCAACCGACAAGGCTCTTCTTGATGATCCTCTCTTTCTCCCATTTGTTGAAAAATATGCTGCAGATGAGGATGCCTTCTTC	TPNPLIFDNSYFKEILSGEKEGLLQLPTDKALLDDPLFLPFVEKYAADEDAFF	135907.5067	21208
ATGGGTTCATCATCATCGTCGTCAAGCACAAAGGTGGACACCGATATGTTGGTAGACGAAACCTACCTCTCTGCTTTATTCGATTACGATGAAATTTTCCCAATCGCCGACGAAAGCTATGCTACGGAGATCCATCTCCAAGAAGCTATGTTTTCTTCT	MGSSSSSSSTKVDTDMLVDETYLSALFDYDEIFPIADESYATEIHLQEAMFSS	215774.5411	67002
GCTGATCAATTTGCAAATGAGAAACTTTCACATGGACCAGAACAGTGGGCTGATGAGTTTGCTTCCGGGAGAGGACAGCAAGAAACAGCCGAGGACCAATGGGTTAATGAGTTTTCAAAGTTGAATGTTGATGACTGGATAGATGAATTTGCTGAAGGT	ADQFANEKLSHGPEQWADEFASGRGQQETAEDQWVNEFSKLNVDDWIDEFAEG	20020.84265	24387
AAAGCGCTGTGCGAACAAGTACTGAGTACATCATCTGATGATCCAGAACAAATTGCTTCAAAATTTTTGGAGTTCCTAGGTCATGAAGATCTATCGTTTGAATTTGTAATGAAGTTCAATGAATTATTGAATCAGAATGATAAAAAAGAGGAAAAAAAA	KALCEQVLSTSSDDPEQIASKFLEFLGHEDLSFEFVMKFNELLNQNDKKEEKK	37415.32331	4711
TTCTATTCTGTCGCCCAAGATGCCGTTTCAAAACATTGTTATGTCTTTCAGAGGGATTTGGACAATGTCTTGGTCAATGGTGGATACAAATTCGATGCAGAAGATTGTGTTTATGTTGACGGGGATTTTGACTTATTCCATATGGGGGATATTGATCAG	FYSVAQDAVSKHCYVFQRDLDNVLVNGGYKFDAEDCVYVDGDFDLFHMGDIDQ	99112.84856	12587
TCTGTAAGTCACGGAATAGCAGACGATGCATCTGACTTGATTTTTGGCTTTGGCGATGGCTTAGGTGCTCTCAATGAACATTCAAATGAGTATTGGGACTCTGATGAATATGACGACGATGATGATGTTGGTTACATTAGGCAACCAATTGAGGATGAG	SVSHGIADDASDLIFGFGDGLGALNEHSNEYWDSDEYDDDDDVGYIRQPIEDE	39601.72932	48617
GCAATGCCCGCGAATGAAAATGCATTTTGGGAAGTAGGAGACTTCTACAATGCTGTTAATTATGTCGATCATCATCAAGACATGCGCTTAGACATAGAAGATATGTCATATGAGGAGCTTCTTGCTTTGAGCGACCAGATTGGAACTGTGAAGACAGGC	AMPANENAFWEVGDFYNAVNYVDHHQDMRLDIEDMSYEELLALSDQIGTVKTG	165898.3555	19297
TTTGGAGATGAAGATTTTATGAACTTCTTTAACAATTTCTTCAATAATGGAAGTCACGATGGAAATAATTTCCCTGGCGAGTATGATGCGTACGAAGAGGGCAACTCTACAAGCTCTAAGGATATCGATATCGATATATCTCTTACTTTGAAGGATTTG	FGDEDFMNFFNNFFNNGSHDGNNFPGEYDAYEEGNSTSSKDIDIDISLTLKDL	158083.1842	19197
TCATTCTTGAACGATGATTACGAGTTTTTCATCCGTGATGACGATGATTTGGAAATGGAAACCACTTTTGCCAACTCAGACAATGTTTTGAATCCATACACTGGTGAGATGGATGCTAAGAGACATGCTCGTGAGTTTTTAGCGCAATATGGCTACATG	SFLNDDYEFFIRDDDDLEMETTFANSDNVLNPYTGEMDAKRHAREFLAQYGYM	133107.7087	39614
CTCATCAATTCTTCCACTGCCTTTGGTACAAATGATTGGGATGAGTTTGAGCTTGAAGCCACTGAACTTGTTGACACTCAATTTGACTTCAGCGGGTTTGAGAAGCGTGATAAAGGGTGTACTGAAAGTGAAGGGACATCCACAGATTTATTCTCTGTA	LINSSTAFGTNDWDEFELEATELVDTQFDFSGFEKRDKGCTESEGTSTDLFSV	101924.5441	23274
TCCAAAGGTGCTGATGAATTAAAGGCTCATACATGGTTTGAAACTGTTGATTGGGATACAATATTCGATATGGATGCAGCTTTTGTTCCAGAGGTCAATGACGATTTAGACACTCAGAATTTTGAGAAGTTTGACGAGTCTGAATCGGAAACTCAGACA	SKGADELKAHTWFETVDWDTIFDMDAAFVPEVNDDLDTQNFEKFDESESETQT	92263.76794	7375
TATGGTTGGCTTACAGAGAATGACACAGAACCAAGCCCTTCGCCTATGGATCTTAGGAATCAAGCACACAGGTTACTGTGGGATGCCCTTGATTTTGCTGTTTCTGTAGAAGCTGATGTGTTCTTCCCTGGGTTCAACAACGATGGTAGTGGATGGCCA	YGWLTENDTEPSPSPMDLRNQAHRLLWDALDFAVSVEADVFFPGFNNDGSGWP	86154.67361	23770
GAGCTGACTTGTGTCGATGAGCTGGCTCTTCTGGGCGAGTTGGCTGATCTTGACGAGCAGACTTCTCCCGACGAGCTGACTTGTGTCGATGAGCTGGCTCTTCTGGGCGAACTGGCTGATCTTGACGAGCAGACTTCTCCCGACGAGCTGACTTGTGCT	ELTCVDELALLGELADLDEQTSPDELTCVDELALLGELADLDEQTSPDELTCA	54699.43361	37789
GGGAGATCAGATAGTGATGGCGTCGAATCAAAGATGCATATTATGGATGTTTTCCTTTGGGGGAAATGCTTAAGTGAAGAAGAGGCCGCTTCTTTGCATGCAGCCATTGGCATGGCTGACTTAGACATGATTGATTTGTCTGATGACAATTGGCAATGG	GRSDSDGVESKMHIMDVFLWGKCLSEEEAASLHAAIGMADLDMIDLSDDNWQW	163791.372	59376
TCTCGCTTATCTGACGGATCTTTCGATAATAATCCCACTTTCAGAGCAAGTGTTGATGAAGCATGGTTTGATTCCAATCTCGCCTTTGAAACCGATTGTGATGATGACTTTCATAGTGTTCAGGAAGATACGTTGTCAGTGAACGGATGTGAGCGTATC	SRLSDGSFDNNPTFRASVDEAWFDSNLAFETDCDDDFHSVQEDTLSVNGCERI	57324.17624	15056
TCCGGTCAAATCTCTACGCAAGTCCACTATTACGAAGACGGTAACGTTAGTTTCCAATCTGGGAAGGATATCAATCAATCTAACGTTGATGACGTTGTTTGCACAATAAGGGATATTGAGACGAATTTCGAAAATGATCTAGATCTTTCATTTTTCGAC	SGQISTQVHYYEDGNVSFQSGKDINQSNVDDVVCTIRDIETNFENDLDLSFFD	113592.0778	19461
GAAGGTCAAAGCTTTTTAAAATCGACATTTACGTCATTTCTGGAGAACTTGTCCGAGTATAACGAAGTGGAGAATGTTAATGAAGAAGATAGAGAAATGTTTAAAATTGATTGGTCCTTCTGGACTCAAGTAGTTAATGATTATGCTACAGTGGCAAGC	EGQSFLKSTFTSFLENLSEYNEVENVNEEDREMFKIDWSFWTQVVNDYATVAS	54968.83609	19502
GAAGCAGATTTAACCGCGGATGATTTCTCACGTTTATCTGAAGAGGACTTCGAAATTTTTGCAGGAGAGGAAGGTGTTCTGGTGGTTGACGTCCTGGAAGAAAGCATGAATAAGAAACTTTCCAATAAAAATTCTAAAGAGTACGAAACTCTAATGTGG	EADLTADDFSRLSEEDFEIFAGEEGVLVVDVLEESMNKKLSNKNSKEYETLMW	86538.15832	3686
AATACAGGTGTTCCTCCTACAAAGACGTTTAATGAAGAATTTTATAATGCTGCATCAATGAAATGGAATTTGAATGATGAAAACTTCGATTTGTTTGTACCATTAAGCATATCCCCAGATGATCAAATGATTGAAAACAACTCCAACGATCGTCAAATG	NTGVPPTKTFNEEFYNAASMKWNLNDENFDLFVPLSISPDDQMIENNSNDRQM	70159.60824	16698
TCACATTACGACTTGTATGGTGATGATAATGGTGCCGCTAGCAGCGGTGGCGCTAATGGCTTTGGAGATGAAGATTTTATGAACTTCTTTAACAATTTCTTCAATAATGGAAGTCACGATGGAAATAATTTCCCTGGCGAGTATGATGCGTACGAAGAG	SHYDLYGDDNGAASSGGANGFGDEDFMNFFNNFFNNGSHDGNNFPGEYDAYEE	114230.6924	20365
GTTGGATCACCAAGTGTAGGACAGGATGATATTTCTGAAATTGGTACGGAAGATCTAACTCTGGATGAAGATTTAACTTTAACAAATCCAATAGAGAAGCTCGTTAACTTTAGCATGTCCAACATTGACGAGGGGCTTTCAATGAGCGAAACAATTCTA	VGSPSVGQDDISEIGTEDLTLDEDLTLTNPIEKLVNFSMSNIDEGLSMSETIL	46984.45578	17976
GTTCATGAGAATATTCTCTGGCCAGATATACCTTATATAACAGATCAAAATGGAAATTTATACTTTCAAGTAAAGGAGGATGAGGACGTCATGCAGTCCGTTACTTCTGAAAATAATTATGTGCAAGTTATAGTTGGTTTTGATACGATGGAGATGATC	VHENILWPDIPYITDQNGNLYFQVKEDEDVMQSVTSENNYVQVIVGFDTMEMI	55996.42229	9038
CTCCTTAAAATGCACAAGTTTGGTGGAAATTGGAAGAACATGAATTTGGAGGAGGATGGTCAGTTGAGTTACAATCCCATGCAGGTAAAAATAAACGAGATGTTGGAAAATCTCGATGATGACTTTTTTTTTGAATTGCATGAGGATCTGATAGAGGTC	LLKMHKFGGNWKNMNLEEDGQLSYNPMQVKINEMLENLDDDFFFELHEDLIEV	100004.3359	5239
AACCTACTCTTGTTGGACCAGGTCCACGAGGAGGATTTCAGCGAGGATCCATTGTTTCTGTCCGGCGATGATTTCGAACCTGCCGGCGTTCTCTTTCCACACACCGCTTTCCACTTTCCTCCGAAAGATAAAAAGGAGGCGTACGACTATATGGACAAG	NLLLLDQVHEEDFSEDPLFLSGDDFEPAGVLFPHTAFHFPPKDKKEAYDYMDK	66728.1709	15121
GACAGACTAGTTTGGTTCCCCGGCGCAAACCCGCCGGAATGGTTGGACGGATCGATGATCGGAGACCGTGGATTTGATCCGTTTGGTTTAGGTAAACCGGCTGAGTATCTTCAGTACGATTTCGATGGACTTGACCAAAACCTTGCCAAGAACGTGGCG	DRLVWFPGANPPEWLDGSMIGDRGFDPFGLGKPAEYLQYDFDGLDQNLAKNVA	114596.0236	29876
TCTCTTTCGTTTGATGAATCTCCGGAGGAAGCTACCGAGTTTCTTTCAGCTGTTGATGAGATTATCTCTTTGCTTGAGGATCTTTCGTCTGAGAATAAGCCTGATATGGTGGATAGAGCTGATAGTGCTTTGCAGATGGCTATGTCTCAGCTTGAAGAT	SLSFDESPEEATEFLSAVDEIISLLEDLSSENKPDMVDRADSALQMAMSQLED	31378.22	28454
ATGGCTACCGAATATCAAGATATTGAAGGTGGATTTGAAGATGTAGAAGAATATACATGGTCATCATTATTGAATGAGGGTTTAGTGGAATACATTGATGCTGAAGAAGAAGAATCTATATTGATCGCAATGCAACCGGAAGATCTCGAGCCTGCAGAG	MATEYQDIEGGFEDVEEYTWSSLLNEGLVEYIDAEEEESILIAMQPEDLEPAE	93268.97555	15237
ACCATGCTCAAGGAGCTCGAGGAAATGGGTTTCAAGGAGATAGATTTGAACAAGGAGATCTTGAGGGATAACGAGTACAACCTGGAGCAGTCTGTTGATGCTCTTTGTGGAGTTAGCGAGTGGGATCCAATCCTAGAGGAGCTTCAGGAGATGGGCTTC	TMLKELEEMGFKEIDLNKEILRDNEYNLEQSVDALCGVSEWDPILEELQEMGF	178777.9412	25732
GCTTATAAGCAGATCAGGGATGATGATTTGGATTTGGAGATGGATATAGACATGGATATTGAATACCTTCTTGTCACTTTCTCTGGTCTCTCACAAGAGTCTATCACTGATGTTTACCTCGCTAATGGCGGTGATCTTGAAGCAACCATTGAGATGCTG	AYKQIRDDDLDLEMDIDMDIEYLLVTFSGLSQESITDVYLANGGDLEATIEML	68287.81906	19417
ACTAGCCCGGGATCTGTACTCGATGCATCTTTCTCCAATGAGAGCTGCTTTTCGAACAGCTTCGACAATATCTCAGTTCCAGGACAAATGAGGCTACCTCTAGAGCCTATAGAACCAGATTGGGACATTCTTGAAGATTATGCGACTTCATTCAAGAAT	TSPGSVLDASFSNESCFSNSFDNISVPGQMRLPLEPIEPDWDILEDYATSFKN	95912.7482	9316
AGCCATAAGAGAAAGCGAGAGGAGGATTTCGAACGTATAGATTCACTTCCTTGGAGCTCTTCTATACCCATTGGAGAAGACGACGAAGGCGAATCCTTCTCCACTCTATTTTCAGGCTCAGGCCAGCTCGACGGAGGTTTTCTATCACTTGAGGAGATT	SHKRKREEDFERIDSLPWSSSIPIGEDDEGESFSTLFSGSGQLDGGFLSLEEI	134107.6607	25346
AAGCCAACAACGAGTAGTTCTACTGGGTTCCTGAACGGAGATTTGGAAAATCAAGCTACTTTAATTAATGGAATTGATACTACTAAATTGAACCCTGTAGAAGCAGAGTTTTGGTCACCCGAAGAAATAACAGCTTATTTTATTATGGAAGGATACGAT	KPTTSSSTGFLNGDLENQATLINGIDTTKLNPVEAEFWSPEEITAYFIMEGYD	115654.5317	8131
TCTGGCTATGTGTGGGATGAAGCATCTGGTTATTACTATGATGCGGCTTCTGGATACTACTACGATGGAAATTCAGGTCTCTATTATGACAGCAATAGTGGGCTTTGGTACTCGTATGACCAGCAAACACAACAATATGTTCCTTGTCCTGATCAGAAC	SGYVWDEASGYYYDAASGYYYDGNSGLYYDSNSGLWYSYDQQTQQYVPCPDQN	48754.94281	13249
GAAGACCAACCTGAAACATCCCTTTTCAGCAGTGAGAGTTTCTCTGCAATCTTAAAATCAAGTGCTAGAGATGACACATTTGATGAGCTTTTACCCGAAGGGTCTCAGCTTATAGAAGGGTTTTCAGAAGACGCTTCTGCCTCTAGCTTCGAGGGCCTT	EDQPETSLFSSESFSAILKSSARDDTFDELLPEGSQLIEGFSEDASASSFEGL	85100.64834	11239
GAAGAACTTGCCAAGTATCAGTCGGGTTCATGTATTGAGTTTGAAGATGATGATGAAATGGCAGTGGATTATCCATGCCCGTTTTGCTCAGATGATTATGATTTAGTTGAATTGTGTCACCATATCGATGAGGAGCATCAACTAGACGCCAACAATGGG	EELAKYQSGSCIEFEDDDEMAVDYPCPFCSDDYDLVELCHHIDEEHQLDANNG	53073.90831	27454
CGTAATTATGTTTCACGGAATTTACAGTTTCAAAAGGAGGCTAAAGATGAGAACGATAATCCATTTCTCATCAATTCTTCCACTGCCTTTGGTACAAATGATTGGGATGAGTTTGAGCTTGAAGCCACTGAACTTGTTGACACTCAATTTGACTTCAGC	RNYVSRNLQFQKEAKDENDNPFLINSSTAFGTNDWDEFELEATELVDTQFDFS	85987.89688	9210
GAACAATATGACTTTGAAATGGAGGCGGAGCCTGATAATTACTCCATGTATCAAGACCTTTTCGATGGTAAGGATATCCCAACTGGTGTGGAGGTTTCAATGGATTGGTTTCCAAATTCAGCTGACAAGGAATCAGCGAGTAGTAGCAAATCGTCTCAT	EQYDFEMEAEPDNYSMYQDLFDGKDIPTGVEVSMDWFPNSADKESASSSKSSH	72447.13606	15200
GGTGGTAATGATTCTTCTCGTCACTCGTCTTCGTCTTCTGGTAACTATCGTTCCTCTTCGTTTTCTCTTTCGTTTGATGAATCTCCGGAGGAAGCTACCGAGTTTCTTTCAGCTGTTGATGAGATTATCTCTTTGCTTGAGGATCTTTCGTCTGAGAAT	GGNDSSRHSSSSSGNYRSSSFSLSFDESPEEATEFLSAVDEIISLLEDLSSEN	31895.70882	63652
ATGTTCGACAGGAACGGTGATGGCAAAATCACGAAGCAAGAGCTGAATGATTCATTGGAGAATCTAGGAATCTACATTCCAGACAAAGACTTGGTGCAGATGATCGAGAAGATTGATCTCAACGGTGATGGGTACGTGGACATCGAAGAGTTTGGAGGG	MFDRNGDGKITKQELNDSLENLGIYIPDKDLVQMIEKIDLNGDGYVDIEEFGG	21761.71466	36492
TTAGCAAGGGTGAAGGACTGGATCAACTCCCGTCACCTTGATACTCTGGAGCTCACAGATATTCTTGCAAACTTCCCAGATATCTCAATAGTTCTATCTGAAGAAATCATGGATCAGCTCGTGACAGAAGGTGTTCTTTCGAAAACGGGGAAGGACATG	LARVKDWINSRHLDTLELTDILANFPDISIVLSEEIMDQLVTEGVLSKTGKDM	34323.09451	18733
AACAGTTTACTGGATGATTGTGATGATGAAAATGAAACAGAGGAAATATTTGAGGGCCGTGGTCTGCAATTCTTCGACAAAGACGATAATTTTTCAATAACAGCAGATGATACACAAGTAACTAGTAAATTATTTGATCACGATTTAGAGCAGACACCT	NSLLDDCDDENETEEIFEGRGLQFFDKDDNFSITADDTQVTSKLFDHDLEQTP	24528.83297	22150
GGTTCAGAAGGTGATGATACCTCTTGGATCTCATGGTTTTGTAATTTGAGAGGGAATGAGTTTTTCTGTGAAGTAGATGAAGATTATATACAAGATGATTTCAATCTCTGTGGTTTGAGTGGTCAAGTTCCTTACTATGATTATGCACTTGATCTCATT	GSEGDDTSWISWFCNLRGNEFFCEVDEDYIQDDFNLCGLSGQVPYYDYALDLI	109654.9636	11059
GACCCGTTTGAGACAAATTATGAGACTGTTGAGTTACAGAATCAACATGATGTACTCTTGGAGGAACTGGAATCTGGATCTTCACAGCTATGCAGTCTTGAAAGCGAGCTGGAGTTGTTGCAGATGGCTGCGGAGAGGTTATTGGATGACAAAAAGCCG	DPFETNYETVELQNQHDVLLEELESGSSQLCSLESELELLQMAAERLLDDKKP	72733.93397	9636
GTTTTGAGGTCCATGGAATTGACAGCCAACGAAAGACGTGACGCTGCTAAGCAATTGTCTATTTGGGGGTTGGAAAACGATGACGATGTTTCCGACATCACTGATAAATTAGGTGTCTTGATCTATGAAGTTAGTGAATTAGACGACCAATTTATCGAT	VLRSMELTANERRDAAKQLSIWGLENDDDVSDITDKLGVLIYEVSELDDQFID	75959.66644	12458
GAAGTTGATTTGTTTGACATGGACTTTTCTAATCTGGATTTCTCGGAGCTACTAGTTGATTTCGATCTTGGTTGTGAAGGAAGTGCAAATCATTGCTTGTCACTGACCCCAAATCAACCCACTCAAACTGTTTCAGGGTCGTCTCCTGAATCAGGGGAT	EVDLFDMDFSNLDFSELLVDFDLGCEGSANHCLSLTPNQPTQTVSGSSPESGD	121446.2669	15275
ACTCAATTGAAGTTAGCAGTAGATGAGAATCTTGATCTAGAAACTCCATTTTTGACAAAGGAGGCAGCTGATGAACTCTTAGATGAACAAAAAAGTGACGCCATCAGTGATTTAATGTCTGATATCTCAATGGACGAGCAAGTTGAACTAAAATTCGTT	TQLKLAVDENLDLETPFLTKEAADELLDEQKSDAISDLMSDISMDEQVELKFV	37194.36223	17421
TGTGAAGTCGATGAAGATTATATTCAAGATGATTTCAATCTTTGTGGTTTAAGTGGTCAAGTCCCTTACTATGATTATGCACTTGATCTCATTTTAGATGTTGATGCTTCCAACAGTGAGATGTTTACTGATGAACAGCATGAAATGGTGGAATCAGCT	CEVDEDYIQDDFNLCGLSGQVPYYDYALDLILDVDASNSEMFTDEQHEMVESA	111748.5028	7350
CCTGCTCCTTCCTGGGGTGAAGAGTTTGAAGAGGAGGATAATTGGTCGTCAAGAAGCAACAATAATCAAGTCGTGGCTCCTACTTGGGAGAAAGAACTTGAAGAACAAGACGAGTGGGAGATTTGGTCGTCACGCAGTGACACTGATGACTTCGTGCCT	PAPSWGEEFEEEDNWSSRSNNNQVVAPTWEKELEEQDEWEIWSSRSDTDDFVP	81705.95172	6446
AGTTCTTCTTCCTTATCTTCTTCTTTCGTTGCTTCTGAATCTGATCCTGAAGATTCTTTATGGAGTGATTTCACTTTCGATTTCTCATTCTTAACATCCGAAGACCACAAGATTAGTCCCAATGATGATAATGATGCGACCACTGTTCCTAAAGGGAAA	SSSSLSSSFVASESDPEDSLWSDFTFDFSFLTSEDHKISPNDDNDATTVPKGK	109877.617	25618
GGGCACGGGTTAGAACTGGAAGAAGCGGATGGTGCATTTGGAGCAATGAATGAGTATGGAGCCGACGATGAGTATGATATGTTAATGCTCATGGGAAATAACGTAGAAGATGAGAATGGAGCCATAGAGAATGAGATAGAGAATGAGCTAGAGCACGTG	GHGLELEEADGAFGAMNEYGADDEYDMLMLMGNNVEDENGAIENEIENELEHV	77449.45569	12435
CGAGAAGGGTCAATTGAAGAACCTGAGTTAAACGTGTCGCTTAATCTTACCGACGATGTAATTAGTAATGCGGGAACAAACGATAACTCCTTCAATGAACTGACCGATAACATGTCAGACTTCGTACCAATTGATGCTGGCTTAAATGAGGCTCCTTTT	REGSIEEPELNVSLNLTDDVISNAGTNDNSFNELTDNMSDFVPIDAGLNEAPF	56034.90254	8197
AAGAGTATCTCAGATTGCAGACATGACAGAGAATATGGCATGAAACAGAGTTCATCAGATCAAGAGCTCACTTGGGGTTCATCCAACGAGTCCCAGCACACCTTAGATGAAACAGAATCAGCAACACTCGATTGGGAGCTCGAGTACATAACCGAGATC	KSISDCRHDREYGMKQSSSDQELTWGSSNESQHTLDETESATLDWELEYITEI	61499.77627	9189
GGTCTTGAAGATGATTTTGGGTGGCTTAACGACTTTGATATTGGTATGATTTCGTTGCAAAATGATGATGAGATGATGAATTGGTGTACGGAACTTTCTTACATGGATGGTGTGGTAGATAGTGGTGTTCTTGAGATTGAAGGTGGTGATTATTATTCT	GLEDDFGWLNDFDIGMISLQNDDEMMNWCTELSYMDGVVDSGVLEIEGGDYYS	211268.8782	53108
ATTCCAGACAATGGTCTTCTTTGTGATTTACTTTGGTCTGATCCTGATCAGAAGAATGAAGGGTGGACTGATAGCGATCGAGGTATCTCCTGCACGTTTGGAGCCGATGTAGTCGCTGACTTTTTGGATAAGAATGATCTCGATCTCATTTGCAGAGGC	IPDNGLLCDLLWSDPDQKNEGWTDSDRGISCTFGADVVADFLDKNDLDLICRG	64161.08902	42953
GGTATAACTACAACCATTGACTCGTTGAATGCCGAATTGGAGTCCAAACTTATCCCACAAGAAAATGATCTAGAATCCAAGATGTCAGAAGTAGGTGACGCATTTATTTTTGGTCTACAAGATGAGTTGAAAGAATTACAATTGGAGAAGGAAAGCGTT	GITTTIDSLNAELESKLIPQENDLESKMSEVGDAFIFGLQDELKELQLEKESV	29766.66964	15394
TACGAAGCAGGAAATGCCAATATGGGCCAAGGGGAGGATGATGAATTTGATGGCTATTTCGAAGACTTTGACAACGATATCATGCCAAATAGTAATAATGGACAAAGGGTTGGTACTAATGCTGGATTGTCATTCAATGACGAAGTAAATGTTAATGAT	YEAGNANMGQGEDDEFDGYFEDFDNDIMPNSNNGQRVGTNAGLSFNDEVNVND	37929.21349	6034
GGTAAGCATCGAGCCACTGGTGATTCAACACCATCTCCGGCCATCGGAACCCTAGATGATGAATTTATGATGGAAGAGGACGTGTTTCTGGACGAAACTCTCTTGTACGGCGACGAAGATGAGGAATCCCTAATCCTCCGTGACATTGAGGAGCGTGAA	GKHRATGDSTPSPAIGTLDDEFMMEEDVFLDETLLYGDEDEESLILRDIEERE	54548.33495	25537
GCTGACTTAGACATGATTGATTTGTCTGATGACAATTGGCAATGGACGGATTCACCCCCCAGAGTCGATGGTTGGGATAGTGATCCTGCCGATGTTGATCTCTATGATAGGGATGACGTAGATTGGGATGGACAATATTCCAGTGGGAGGAAAAGAAGA	ADLDMIDLSDDNWQWTDSPPRVDGWDSDPADVDLYDRDDVDWDGQYSSGRKRR	92029.64338	6082
GACGCTCAGGGCCAACCACTCGACCCGCGTAAGATTCAGGAGCACTTTGAGGATTTCTTTGAGGATCTTTTTGAGGAGCTTGGAAAGTTTGGCGAGATAGAGAGCCTCAACATTTGTGACAACCTTGCTGACCACATGATTGGCAACGTATATGTTCAG	DAQGQPLDPRKIQEHFEDFFEDLFEELGKFGEIESLNICDNLADHMIGNVYVQ	117639.1758	22591
GGGGCCAAACGTAATAGACACCAAGCGACAATAGATAATGATCCAAATGACACTTTTGGCGCTAATGATGAAGACTGGCTTATTTATACTGATATTACTCAAAATCCTGAGGCTTTTGAAGAAGCATTAGAGTACGAGTACAAAGACATCGTGGAACTG	GAKRNRHQATIDNDPNDTFGANDEDWLIYTDITQNPEAFEEALEYEYKDIVEL	115405.2983	19832
CAAGACTATGCTGACAACTATGATTGCTCCGGCACTTTGACCCATTCTGGCGGTCCATACGGTGAAAACTTGGCTTTGGGTTATGACGGCCCAGCTGCCGTCGACGCTTGGTACAATGAAATTTCCAACTACGACTTCTCGAATCCAGGCTTTTCAAGT	QDYADNYDCSGTLTHSGGPYGENLALGYDGPAAVDAWYNEISNYDFSNPGFSS	125684.7019	514
ACAGAGGAAAAGATTTTGTTTGGTTCGGATGACAATTTGTGGGAGGCATTTGGAAACAGCACTGATATGAGCTTGACAGGAAACCTTATGTCCAGTAGTTCTGACCTTTTTGATGGATGCCCCTCTTTGCAAAGTGGGAGTTGGAGTGCTCTTATGCAA	TEEKILFGSDDNLWEAFGNSTDMSLTGNLMSSSSDLFDGCPSLQSGSWSALMQ	170259.6778	29045
ACCACAAAGGAAATCACTGGTGCTGAAGGTACACCAGAGTCTGCAAACCCGTCTGTCCTTGATGAAGAAGAGGCGTTTCCATCGCTTCCATATGATGTTGATATCTTTACACCTGAACCAAACGGATTTGAAATCTCACACTTCTTTGATTCCTTGGAC	TTKEITGAEGTPESANPSVLDEEEAFPSLPYDVDIFTPEPNGFEISHFFDSLD	110403.1587	32006
ACAAAGACAATTGATTCTGGAAATTTGGCCCTTAACACTCACCTGAATCCTGAATGGTTAACGTCCAAGTATGGATTTCAAGCAAGCTCAGAAATCGATGAGGAAACTAATGAGATATTTACTGAATACGTCCCTCCAGATATGGTGGACTATGTAAAC	TKTIDSGNLALNTHLNPEWLTSKYGFQASSEIDEETNEIFTEYVPPDMVDYVN	76804.57209	9040
TCTACTGCTTATCCCAACATCTTCTCCTCAAACTTGTCCTCTAAGCAAAAAACTCACTCTTCATCAAACTCTCACTTCTACGGGCCATTGCTTAGTGACAACGACGACGCTTCTGATTTGCTTCTTCCTTATGAATCAATCGAAGAACCTGATTTTCTG	STAYPNIFSSNLSSKQKTHSSSNSHFYGPLLSDNDDASDLLLPYESIEEPDFL	57356.23489	20315
GATGATATTGCCTCAGTCGTCTCTCTCTTTTCCCTAGATAATGTTAAATTGGCTAGCAATTTTTGGGAAGATCTTGGTTTTGATATCACATGGAATCAAGCAGAAAATGCTGTATCGAAGCTGGTCGATTCAACTCCTGGGGATACTATGACAACTACA	DDIASVVSLFSLDNVKLASNFWEDLGFDITWNQAENAVSKLVDSTPGDTMTTT	169040.0308	21070
AGCGGAGAGAAAGAAGGACTTCTTCAACTACCAACCGACAAGGCTCTTCTTGATGATCCTCTCTTTCTCCCATTTGTTGAAAAATATGCTGCAGATGAGGATGCCTTCTTCGAAGACTATACGGAAGCTCATCTAAAGTTGTCAGAACTCGGGTTTGCT	SGEKEGLLQLPTDKALLDDPLFLPFVEKYAADEDAFFEDYTEAHLKLSELGFA	64866.42135	14321
AAATCACTTTTGTCGAGAATGCAAAACCCACTTCGTCATTTCAGTGCCTCATCTGATTATAATTCTTACGAAGATCAAGGTTATGTTCTTGATGAGGATCAAGATTATGCTCTTGAAGAAGATGTACCATTATTTCTTGATGAAGATGTACCATTATTA	KSLLSRMQNPLRHFSASSDYNSYEDQGYVLDEDQDYALEEDVPLFLDEDVPLL	73708.33041	10945
TGGGTGACATGTGGTCAATCGGAAGAGAAGACAAATCTTGTCGAGGAAGTATCTTGGCTAGATTATGGACACCGAGGAATGCAGGTTTGGTATCCTTCTCTAGGGGATGATCCTTTTATGCAAGAGGATTTCCTGCAGCTGGATCCAGAGTTGGAATTT	WVTCGQSEEKTNLVEEVSWLDYGHRGMQVWYPSLGDDPFMQEDFLQLDPELEF	198332.0624	47762
ATGATAGCCAATGGGAATTGGTGTTCAAGTTTCGATAATGGAAGGAAGAATACTGGAGGAGATGCTTCTTCTGTTGATATACTTGATGTTTTGCCATCTGATCCGTTTGGTATGGATATCAACAATACTTTCACGGCTATTACTGGATGGCTTGAGGAT	MIANGNWCSSFDNGRKNTGGDASSVDILDVLPSDPFGMDINNTFTAITGWLED	151925.0554	25742
GTTGAACCCGATGCTTTAGAAATATTGCTGCCTGAGGATGAAAATGAGCTCCTTCCTGGCCTCATTGATGAGCTTAATTTTACCGGGTTGCCTGATGAACTTGACGATCTCGAAGAGTGTGATGTCTTTTGCACGGGAGGGGGTATGGAGTTGGATGTT	VEPDALEILLPEDENELLPGLIDELNFTGLPDELDDLEECDVFCTGGGMELDV	127831.5368	33133
TCCAGCTCTGGATCTTTTGGACTTGGAGATGGTGATTTGGTGGATTTGGATCTCGATACAGGTGATTACGATTTTTTACATAAAGAGAATGAAGTTGAATTAGAAAAGCAATACAAAGATTTATTGAATCTTGTTGTTGATGAAAGTGAAATTGATAAA	SSSGSFGLGDGDLVDLDLDTGDYDFLHKENEVELEKQYKDLLNLVVDESEIDK	94608.62585	2517
GGAAGGAAGAATACTGGAGGAGATGCTTCTTCTGTTGATATACTTGATGTTTTGCCATCTGATCCGTTTGGTATGGATATCAACAATACTTTCACGGCTATTACTGGATGGCTTGAGGATTTGGAGGATGATTATAATAACCAATATGGAAGAAGAAGA	GRKNTGGDASSVDILDVLPSDPFGMDINNTFTAITGWLEDLEDDYNNQYGRRR	92255.75152	7530
GAAATTCCCGTTGATGTGGACTTTAACCTGGACTTAGATGATATAGTGAGCCATCAGGGGACACCTTTAGGCTCTCACTCAAGTTCACAGAAGGATGGAAACGATTTCAAGTTTAATTATCAAGGAGATGAATTGGTGTTGAATTTTGAGAACGATAAT	EIPVDVDFNLDLDDIVSHQGTPLGSHSSSQKDGNDFKFNYQGDELVLNFENDN	83262.93038	5695
GAGTCCCAGCACACCTTAGATGAAACAGAATCAGCAACACTCGATTGGGAGCTCGAGTACATAACCGAGATCCTCAACTCTGGGCAGCTCATGTTTCAAGACTTCGCCTCAGGGACAACCACTAATGAATCATTACTACCCTCCAGCCTCTTTGATGAA	ESQHTLDETESATLDWELEYITEILNSGQLMFQDFASGTTTNESLLPSSLFDE	95071.96242	15321
CATTTGATATCTGAAGCTCAAGCTGAGTCTAATTCAAAGATTGAGAACAATTTAGATTGTTTATCGTCGTTAGACGATCTTTTGCACGATGAGTTTAGTCGCGTAGTTGGATCTATGATCTCGGCTAGAGGGGAAGGTATACTTTCATGGATGGAAGAT	HLISEAQAESNSKIENNLDCLSSLDDLLHDEFSRVVGSMISARGEGILSWMED	157637.9479	22749
GCAGTTTACGATTTGGGTGGTGGTACATTTGACATATCCATCTTGGACATTGAAGATGGCGTGTTTGAGGTTCGTGCTACTAATGGTGACACGCATTTAGGTGGAGAAGATTTTGACAACGTCATTGTAAACTATATTATAGATACCTTCATTCATGAA	AVYDLGGGTFDISILDIEDGVFEVRATNGDTHLGGEDFDNVIVNYIIDTFIHE	52359.36563	21010
GGCGGTGGTGCGGTGATCGTAGCTGGAGAAGGAATTGGTGATTTCAGAGACGATAGTGATATCTGTGCCGTCGGAGATGGTGGTGGCATAGATTTTGGTGGCGAAATCGGCGGTGATTGGGACCTTGTTTCATTTTCATCAATGGATTTAGACGGCAAA	GGGAVIVAGEGIGDFRDDSDICAVGDGGGIDFGGEIGGDWDLVSFSSMDLDGK	77270.31071	24973
ATGAACTCAGAAGACCACACCATCTTCCTTCAAGTACAGATTCTAGATGGCGATGGTCACATGAGGAACATTCAGTTCCCGTTCAACATTTTAAGTGACACACCTCTAGAAGTAGCTTTGGAGATGGTGAAGGAGCTTGAGATCACTGATTGGGATCCT	MNSEDHTIFLQVQILDGDGHMRNIQFPFNILSDTPLEVALEMVKELEITDWDP	42978.31257	26348
TCTCAGTGGGATGAGGATCATTATAGGGAAAATGGCGATGCTGGACGGGAGAATTTAAAGCAGCTTAATAGTGACGCTCGTGGGCGCTTGAGTGGACTTGCATTGCAAGATAGGGATATGTGGGATGAGTCATGGTTAGATAGCATAATATGGGAGTCA	SQWDEDHYRENGDAGRENLKQLNSDARGRLSGLALQDRDMWDESWLDSIIWES	109536.2847	17228
CCTACTGAAGAAAAGATTTTGTTTGGTTCTGATGACAATTTGTGGGATGCATTTGGAAGCAGCACTGATATGAGCTTGCAAGGAAATCTTATGTCCAGTAATTCTGACCTATTCGATGCATGCCCCTCTTTGCAAAGTGGGAGTTGGAGTGCCCTTATG	PTEEKILFGSDDNLWDAFGSSTDMSLQGNLMSSNSDLFDACPSLQSGSWSALM	119636.9088	7687
TCTAGAACTCAATGGGAATTGAGTGAAGATCAGTCTGATCGAGAGGAATTTGTACGATTCGTGGAAAACCAGCATTTCGTAGAAAAAGTTGATACGATTTACAACGGTTATAATGAAAGTCTATCAATGATGGACGACCTGACTAGAGAGTTACTACTA	SRTQWELSEDQSDREEFVRFVENQHFVEKVDTIYNGYNESLSMMDDLTRELLL	131593.3949	12118
AAGATGAGAGATCATATAGCAACAAGTGGTTCTGAGTATGTTGATGTTGGAAGCCGCGACGGTATGGCACATGTGGGCTACACAGAGCTGAAGATACACTCGGATTCTGAGTCTGAGTTCTTGTTTTCAGATGATGATGCATTCCTCCATATAACTGAC	KMRDHIATSGSEYVDVGSRDGMAHVGYTELKIHSDSESEFLFSDDDAFLHITD	40712.19604	43628
GATGATACACTCAACACGCATCTGAGGTTTGATAGTTTAGGTGAATCTGAAGCTTTTCTTGGTATTGAGGGTAACGAAGATAATAACTGGATTGAGGATTTCTCTCGTGGAAGTAGTGGTATAGTGTTTAGTTCAGGTGCAACGGAGTCCTGTGCCATT	DDTLNTHLRFDSLGESEAFLGIEGNEDNNWIEDFSRGSSGIVFSSGATESCAI	126599.7669	20819
CAAGGATTTGAAGATGCTTCTGAATACTTTACAGCAATATTCGGTGGTGATGGCTTCAAAGATTGGATTGGAGAATTTTCTTTGTTCAAAGAGCTAAACGAGGCAACAGAAATGTTTGGAAAGGAAGATGAGGAGGGTACAGCAGCCACTGAAACCGAA	QGFEDASEYFTAIFGGDGFKDWIGEFSLFKELNEATEMFGKEDEEGTAATETE	111585.584	7585
AAAGGCGCTGGAATGGGAGGCATGGGGGATTATAGTAATCCGTTTGATCTATTTGAGTCATTATTCGAAGGAATGGGTGGGATGGGAGGAATGGGCGGTGGAATGGGTAGTAGAGGTTCAAGGAGCAGAGCTATCGATGGTGAAGATGAGTATTACTCA	KGAGMGGMGDYSNPFDLFESLFEGMGGMGGMGGGMGSRGSRSRAIDGEDEYYS	90990.07431	13699
GAGCGGTTCGAGTGCGGTTCTTGGACATCTTCGGCTATGATTTACGATGACAATGCCGATCTTGGTGGCCATTTCTTCGACTTGCCTTCCGAATTGATCAAAGGTGGGCCGGGAGGGAACGATCAAGACGATCCTGTTTCAGCTGCTTTCGTGTTCGAC	ERFECGSWTSSAMIYDDNADLGGHFFDLPSELIKGGPGGNDQDDPVSAAFVFD	108898.9422	56284
AACGATGTTTTAGAATGGTTAGATGATAACTTTGAAACCGCCATTGCTGAAGACTTTGATGAAAAGTTCGAATCTTTGTCCAAGGTCGCTTATCCAATTACTTCTAAGTTGTACGGAGGTGCTGATGGTTCTGGTGCCGCTGATTATGACGACGAAGAT	NDVLEWLDDNFETAIAEDFDEKFESLSKVAYPITSKLYGGADGSGAADYDDED	65094.62233	17368
ACCGATATGTTGGTAGACGAAACCTACCTCTCTGCTTTATTCGATTACGATGAAATTTTCCCAATCGCCGACGAAAGCTATGCTACGGAGATCCATCTCCAAGAAGCTATGTTTTCTTCTTTTGGCGCTTCTACTGTTGGTGTTAATCATCATCCTCAA	TDMLVDETYLSALFDYDEIFPIADESYATEIHLQEAMFSSFGASTVGVNHHPQ	175668.4895	22913
GATTCTTGCATCATCAGTTTTCTAGATGATTCAGACAACAATAATTGGGGAACTTTTAGAGATGCTTTAACAGAAATCATCGATATCCATCCCGAGATGTTTGTTTTTTCATCAACAACGGGAACAAGAGGTGTCCTGTCTCCAGACGAGGTTATGACT	DSCIISFLDDSDNNNWGTFRDALTEIIDIHPEMFVFSSTTGTRGVLSPDEVMT	31415.03759	22114
GAAGATCCTGTTGACGACTTTGAGTTTCTACTCGAAGATCCCGTCACAATGCTATCCGCCGACGAGCTTTTCTCCGACGGAAAGCTTGTCCCGCTTAAGTTTTCTGGCGTAACTTATCCGGAAGAGAAGCCTATAACGTCGGTGGTTCATACGGCGGTG	EDPVDDFEFLLEDPVTMLSADELFSDGKLVPLKFSGVTYPEEKPITSVVHTAV	104276.3927	37902
GCTAACGATGTTTTAGAATGGTTAGATGATAACTTTGAAACCGCCATTGCTGAAGACTTTGATGAAAAGTTCGAATCTTTGTCCAAGGTCGCTTATCCAATTACTTCTAAGTTGTACGGAGGTGCTGATGGTTCTGGTGCCGCTGATTATGACGACGAA	ANDVLEWLDDNFETAIAEDFDEKFESLSKVAYPITSKLYGGADGSGAADYDDE	80771.22215	15875
TTCACATCTGATGTCGGAACTTCAGTAGGGTTACAACTTGGATCAGATGGAGGAGCTGGAAATTCTAGAGACCCTCTCAGGCCATTTGATCAGATACCTTGGAACTTTAGTCTCTCTGACCTCACTGCAGATTTGTCAAATCTTGGAGATTTAGGGGCT	FTSDVGTSVGLQLGSDGGAGNSRDPLRPFDQIPWNFSLSDLTADLSNLGDLGA	76023.22644	28567
TATGTTATTCTTCAGGGCAAGGAATCCAGATTAGATCAATTCAATTACGACGCACTCACTTTCGATGAAGACTTAAACCGTTTAACTGCTTCATATCAATCGTTCATTGCGTCAAATGAGATCCAACAATCCGATGATCTTAACTTCCAATCTGACATC	YVILQGKESRLDQFNYDALTFDEDLNRLTASYQSFIASNEIQQSDDLNFQSDI	70664.77789	34484
TTAGAGGATGATTCGGGTGGGTTTGGGTTTGAGTTTGGATTAGAGGATGAATCAGGTGGGTTTGGGTTAGAGGATGATTCGGGTGGATTAGGGACGGTAACGGGTGGGTTTGGGTTTGAGTTTGGATTAGAGGATGAATCAGGTGGGTTCGGGTTAGAG	LEDDSGGFGFEFGLEDESGGFGLEDDSGGLGTVTGGFGFEFGLEDESGGFGLE	150991.5789	19101
AGCATCGAAGATGTAACAGATTTATTTGCCGATTTACAGTCAGGTGATAGATTTGATGAGGATATTAGATATATGTTTGATTATGAATGTGAAGATTATGATGAATCTTTCTCTGAAAGCGATCATGGAGGATTGGATGAAAGCGTTGTTAACCCAACA	SIEDVTDLFADLQSGDRFDEDIRYMFDYECEDYDESFSESDHGGLDESVVNPT	59460.5582	10697
TGTGCTTTCCAAGATATTGTTTCTGATGAATTGAAAAAGATTGAGGATTCGTCGAGAAACCTTTCGGGGAATAAGACTCTGACTGAAGATTGTGATGATATATTATGGGAATATGAGGAAGGTCTTAAAGGTGTTTATGAAGGTGATAGTGAAGAGATA	CAFQDIVSDELKKIEDSSRNLSGNKTLTEDCDDILWEYEEGLKGVYEGDSEEI	39978.63854	9067
TTACCATCTGAAAAGCAAATGGTTACTGCTGATCCAGATATAAACACTATTGACCTATGTGATGATGATGACTTTCTTGTTGTTGCTTGCGATGGAATATGGGATTGTATGTCAAGCCAGGAACTAGTTGATTTTATCCATGAACAGTTAAAATCTGAA	LPSEKQMVTADPDINTIDLCDDDDFLVVACDGIWDCMSSQELVDFIHEQLKSE	65571.17077	9768
TCATCTGCTGTGACTCTGCCCCCAACAGAGGAGATTGATCCGATGCAAGGTCTGTCAATGGATGATGAGATGAAGGATGTGGGATTTCTTCCTCCAATTGTATCCCTTGATGAGTTCATGGAATCCCTGAACTCAGAACCTCCATTTGGCAGTCCACAT	SSAVTLPPTEEIDPMQGLSMDDEMKDVGFLPPIVSLDEFMESLNSEPPFGSPH	185836.4624	45275
TATCCTTATGGAGAGGACATAAATGACTGCTATGCATATGAACAAGATTGGGATCTTGATTTAGCTTTTGCAGAGAACTTGAGTGATTACTCTGCAAATAATTTTGCTTCAGAGAATGATGATACTTGTGAGGAAGACACAAGTGAAAGCTACGAATCT	YPYGEDINDCYAYEQDWDLDLAFAENLSDYSANNFASENDDTCEEDTSESYES	57564.65028	17682
GAATACGAATTTGATGATTTTGAAAGAAGTTCTGAAGGCGGTCTTGAAGAAGAAGAAGAAGAGGATTTAATTTATGACTTCAATGCCCAAGCTGAAGATTTGGGTAAGCTTGGTTCAAATATATATGAAGTAGTCGAAGAAAAGAATATTGTTAATACT	EYEFDDFERSSEGGLEEEEEEDLIYDFNAQAEDLGKLGSNIYEVVEEKNIVNT	35478.3889	8112
GGTCCAAATGGTAAATATGCTCAAATTATAACATTTGGGAGGGACTTCGATACGAAATTTGTCATTGCTGAAAATTGGGGTGAATTTCTGTTATCGTTTGCCAACGATTTGGAAGCTGGTAATTGGTATTTAGTAGATGACAATGACGACTACTTTAGC	GPNGKYAQIITFGRDFDTKFVIAENWGEFLLSFANDLEAGNWYLVDDNDDYFS	29492.94296	30579
ACCGGGGTTTGGATACCTGTTTCAGTCCCACCCATGTTAGAACCTGATCATGAGGAATGGTCAAGAGGTCTTAGTTTCAATGGTGGTTACTTCCCTGAAGGAGATATGGGATGGGACCAGATATTTGATGAAGATAAGGAGTTAACTATGTGGGATGTG	TGVWIPVSVPPMLEPDHEEWSRGLSFNGGYFPEGDMGWDQIFDEDKELTMWDV	176079.2075	19347
GAAATTACGTTCCAGACCACAAATGAGTCACAAGATTTACTTGAATCATTCAACCTAAAGGAGGCAGAGGCTTTATTTACTTCGTCCATGTTTTTCAAGGATATGCCAAATTTTTTCTTTGACCCCGTTCCTGGGACTGATGAGAAACTGTTAAACCAC	EITFQTTNESQDLLESFNLKEAEALFTSSMFFKDMPNFFFDPVPGTDEKLLNH	192061.9347	35295
GGCAAAATCACGAAGCAAGAGCTGAATGATTCATTGGAGAATCTAGGAATCTACATTCCAGACAAAGACTTGGTGCAGATGATCGAGAAGATTGATCTCAACGGTGATGGGTACGTGGACATCGAAGAGTTTGGAGGGTTGTACCAGACGATAATGGAG	GKITKQELNDSLENLGIYIPDKDLVQMIEKIDLNGDGYVDIEEFGGLYQTIME	57564.66117	13646
ACAGCAGAAGAGCGGTCTTCTAGGATGGATGAACAATCCATGTTTAGCTCCATGGATTTTGATGCTGATTTCCGAAGAAGAAGCTATGATTCAACAGATCTTGGAGAACCTAGTATCATCAATAACTTAACCGAGAGGAACTTTGAGTTTTTGGAAAAT	TAEERSSRMDEQSMFSSMDFDADFRRRSYDSTDLGEPSIINNLTERNFEFLEN	73424.93784	7182
TTGATTTATAGGGATACCTTAGTTGAGTTGGAGGCTATTACAGATTCTTATGAGTACAGTAACCTAGATCTATCGACTTATAACGGACCTGAGCCATATAATTCTGAGACTGATTATTGTACAGATATAATGGATTTGGTAATGCGTGTATATGATGAA	LIYRDTLVELEAITDSYEYSNLDLSTYNGPEPYNSETDYCTDIMDLVMRVYDE	142333.1067	5101
ATGAGTCAGTCTTACGAAGCAGGAAATGCCAATATGGGCCAAGGGGAGGATGATGAATTTGATGGCTATTTCGAAGACTTTGACAACGATATCATGCCAAATAGTAATAATGGACAAAGGGTTGGTACTAATGCTGGATTGTCATTCAATGACGAAGTA	MSQSYEAGNANMGQGEDDEFDGYFEDFDNDIMPNSNNGQRVGTNAGLSFNDEV	28446.7597	18431
TCTGATATAATGGAGTTTGCAAGTTTTATTAACTTCGGTGATGATGATCTCAATCTAGACCTAGACTTGGGAGATACAACGGCCTCATATGCAACAGAAACCCCTGAACCTGTTGGAAATGATGAAGTAAATCGCTCTGGTACTTTTGATACACGAAAT	SDIMEFASFINFGDDDLNLDLDLGDTTASYATETPEPVGNDEVNRSGTFDTRN	112430.3754	10803
TCACAAGCATTAGACTTATTGGAGCAAATGCTCGCGTTTGACCCTCAAAAGAGAATTACCGTGGATGAGGCCCTGGAGCATCCTTACTTGTCTATATGGCATGATCCAGCTGACGAACCTGTGTGTAGTGAAAAATTCGAATTTAGTTTTGAATCGGTT	SQALDLLEQMLAFDPQKRITVDEALEHPYLSIWHDPADEPVCSEKFEFSFESV	49690.56099	29471
AAGAACAGAGAATGTTGTGATTTCACAAGATATTACTATGATGATTGTTTTAGCTATTATGATGGTTTTGATGAAGTTGATAATGATGGTTGTATATGGAACGATGATGAAGATTTTAGCCAATGTAATCAAGATGGTGGTGATGATGGTATTGAAAAC	KNRECCDFTRYYYDDCFSYYDGFDEVDNDGCIWNDDEDFSQCNQDGGDDGIEN	52925.15871	15978
ACAGGCAAATCAGATGAAGTATCTGCTCACGGATCGGATGATATGGATGCAGTTATCGAATTTCATGCGGATGGTGACTATGAACTCGGCAGAATGGATACAATTGTCGAGTTTCATGCGGACGGTGATTATGACCTTGGTAGAATGGACACAAACGAT	TGKSDEVSAHGSDDMDAVIEFHADGDYELGRMDTIVEFHADGDYDLGRMDTND	56897.66639	19965
GGGAACGGGTTTCTGTCGGTTGCTGGATCAAACAGTGTAGCTTCTGATGCACAACAATCATTTTACGATATTGATGATCAAGTATTTTCCCCACCTTTACTAATGGACTCATCCCTATTATCAGATGCCTATGAAGACTTGTTAGCTCCTCTTTCAGAA	GNGFLSVAGSNSVASDAQQSFYDIDDQVFSPPLLMDSSLLSDAYEDLLAPLSE	123268.6556	23702
CCAGCGGCTACGGATTCTTCAGAACCTTCTTCCTATGCTGAACAGCTTGAAAGGCTCATGATGATAGATTCAGAAGAAGACCGGGGTCCCTCTGGGTTTACGACTGATGAATTGATCTTTCAGGCTTTAGAAACAGTCTACGAGAATCATAATGGTCTT	PAATDSSEPSSYAEQLERLMMIDSEEDRGPSGFTTDELIFQALETVYENHNGL	85700.9348	6036
ATGTACCATGACCCAAGTGATGAGCCGGAATATCCTCCACTTAATTTGGATGATGAATTTTGGAAACTGGATAACAAGATAATGCGTCCGGAAGAGGAGGAAGAAGTGCCCATAGAAATGCTCAAAGACATGCTTTACGATGAACTAATGAAGACCATG	MYHDPSDEPEYPPLNLDDEFWKLDNKIMRPEEEEEVPIEMLKDMLYDELMKTM	199015.9452	23397
TTGGATTTAGAATTTGAATATGAGGGGGAGGATGATTCAGATAGTCAAGATAACTTCGGCCTAGATTTTGTACCAACTGACATAGATCCAAATGACCCTCTAAGTTCAATGTTTGAATATGAGGAAGAAGATCCACTTTTGGAGAGTATTAAGCAAATT	LDLEFEYEGEDDSDSQDNFGLDFVPTDIDPNDPLSSMFEYEEEDPLLESIKQI	106662.5863	6240
TCTACATTATCAGATGATGAGAACGATTTTGATATGACTTCACCTGAAGAATTTTTTGAGGTGGAGGAGATCTTTAGCGATGTGATTGATGGACCTGACCATAAGAGAGACTCGGATAGTTTTGTGGTTGTTGATACTGCTTCAGATGATTCTGAGGGT	STLSDDENDFDMTSPEEFFEVEEIFSDVIDGPDHKRDSDSFVVVDTASDDSEG	45390.27984	18531
ATGATAACTCCAGGTGTGGATCCTCAGGGACAGCCGTTAGACCCGAGTAAGATCCAAGACCACTTTGAGGATTTCTACGAAGATATTTTCGAAGAACTCAACAAGTTTGGTGAAGTGGAGAGTCTCAATGTTTGTGACAATCTTGCTGATCATATGATT	MITPGVDPQGQPLDPSKIQDHFEDFYEDIFEELNKFGEVESLNVCDNLADHMI	98145.63034	16358
CACATAATACGTCTTGATGACGGTTCTGGTATAGCTTCCACCATGTATGAGAACTTGTGGGATTTGACACCGGATACTGACCTACTTAAAGAGCTACCAGAAAATTATAGCTTTGAGACAGCTCTCGCGGATCTAATAGACAATTCCTTGCAAGCTGTG	HIIRLDDGSGIASTMYENLWDLTPDTDLLKELPENYSFETALADLIDNSLQAV	196685.6306	22352
AGAACTCATTACTACACTACACGAAAAAGGCGGCGTTTGGAGTTAGAGGAGTCTCTTAAGGTCAATAACAATGCCATTGATGAACATCTTAATGTGGAGGAAGGGAATTTGTTTGGAGAATGTGATGATGATTTTGGTTTCAAGTTTGAGGACATTGAA	RTHYYTTRKRRRLELEESLKVNNNAIDEHLNVEEGNLFGECDDDFGFKFEDIE	33293.91766	33580
GTCAATGATGAAGAAGAAGAGACTGAGCCATTGTTACCTGTGGAATTTACTTTAGTTGAGAGAAATCTTGAAGATGGTTTAGTTGAAGAGATCATATTTTCTTCTGGTGGTGAGATTGATGTTTATGATCTTCAAGGTCTTTGTGATAAGGTGGGATGG	VNDEEEETEPLLPVEFTLVERNLEDGLVEEIIFSSGGEIDVYDLQGLCDKVGW	107340.3931	10842
AGTGGTTGTTTTGACCGTTCGCTTCATGATTTTGATGAAATCCAACACATGGATGACATGTTCTTTTCCATTTTGGAGGATGTTCCAGGGAATGAGAATTTTCTTTCTTTCAAGGAGTCGGATAATAACAACAGCTCCAGTTCCTCCTATCTCGACACA	SGCFDRSLHDFDEIQHMDDMFFSILEDVPGNENFLSFKESDNNNSSSSSYLDT	87779.16749	9042
AAAGAGAACAAGCTTGAAGGTGACTTGGATTTTAACGCTGAGTTCCCCATGAGTGACTTTTCGGATGTAGTATTTAAAGATGAGATGGGATGGTTTTCCAATTTCAATTGCAATTTTTTTGAATCACCAACTTCTGCAAGTGCATCACAACTCAATCAG	KENKLEGDLDFNAEFPMSDFSDVVFKDEMGWFSNFNCNFFESPTSASASQLNQ	189817.6618	30204
GATGAGAGTAAAGAGCAAGGTGATTTTGATGACTACAGCTGGGCCAACATTGGTAGTTTTGATGATCTTGATCGAATGTTCAGCAATGATGTCCCTATATTTGGTGATGGCAGTCTCAGCGGTGGTGATGAGTTATGGTCATCTTCTAAAGATGTATCC	DESKEQGDFDDYSWANIGSFDDLDRMFSNDVPIFGDGSLSGGDELWSSSKDVS	128110.1942	9521
CCTCACCCAAGATTTAACGCAGCAACTTGTGTAGTGGGCGACTCGTTGTTCATTTACAGTGGTGTCTGGGAACTGGGCGAAAAAGATTATCCTATAAACTCATTTTATAGTATAGATTTGAACAAGTTGGATGGTGTCAAGGTTTACTGGGAAGACCTA	PHPRFNAATCVVGDSLFIYSGVWELGEKDYPINSFYSIDLNKLDGVKVYWEDL	66543.01403	5553
GGCTCCTCACGCGCCGCCGTTTCTTCGATTCCGGTACTCGATCTTCCACTTGTTGATGATAGAGATGTCTACTTCGATGTTCGGAGTCAAGGTTTTGACTACCGTGAAGTCTTCGGAGGGTTTAACGATCTCGATTTAGCTCCGTCGTATGAAGAACTG	GSSRAAVSSIPVLDLPLVDDRDVYFDVRSQGFDYREVFGGFNDLDLAPSYEEL	80198.15792	33737
ATTTCTAGCAAGGCTAACGATGATGTGCTATTGGATTTTGATGAAAGAGATGATGTAACAAATACAAATGCAGGAATGCTGAATACTTTAACAACTTTAGGCGATTTGGATGATTTATTTGATTTCGGACCATCTGAGGATGCCACACAAATAAATACA	ISSKANDDVLLDFDERDDVTNTNAGMLNTLTTLGDLDDLFDFGPSEDATQINT	135792.044	8199
AAGAATGTTTTGAGGTCCATGGAATTGACAGCCAACGAAAGACGTGACGCTGCTAAGCAATTGTCTATTTGGGGGTTGGAAAACGATGACGATGTTTCCGACATCACTGATAAATTAGGTGTCTTGATCTATGAAGTTAGTGAATTAGACGACCAATTT	KNVLRSMELTANERRDAAKQLSIWGLENDDDVSDITDKLGVLIYEVSELDDQF	46345.76197	15976
GCAATTTACAATGCTTCACAGCATATGGCAGATTATGGTCTTGGTGATATAGTTTTCTCATCCGAAGGAGTGATTTCGAGCTATGGGGATGCGTTTCATATTCCTGACATTATTGAAAGCACTGTTGGTCTTTTCGCAGATGCTGATGTTACATTACAT	AIYNASQHMADYGLGDIVFSSEGVISSYGDAFHIPDIIESTVGLFADADVTLH	140442.8915	20590
GGTTCTGATGACAATTTGTGGGATGCATTTGGAAGCAGCACTGATATGAGCTTGCAAGGAAATCTTATGTCCAGTAATTCTGACCTATTCGATGCATGCCCCTCTTTGCAAAGTGGGAGTTGGAGTGCCCTTATGCAATCTGCTGTAGCAGAAACAACC	GSDDNLWDAFGSSTDMSLQGNLMSSNSDLFDACPSLQSGSWSALMQSAVAETT	89480.11033	14431
GGTTTAGATGTCGATTTAGATGATGGTTTAGACGTTGATTTAGTTGATGGTTTAGATATCGGTTTAGATGATGGTTTAGATGTCGGTTTAGATGATGGTTTAGATTTCGGTTTAGTTGATGATGGATTAGTTGTAGGTTTATTTGATGTTTTCGTAGGC	GLDVDLDDGLDVDLVDGLDIGLDDGLDVGLDDGLDFGLVDDGLVVGLFDVFVG	231306.8894	129334
ATTGTTGAGGCTGCAATGGAAAATGAAGCAGGATTTGAAGAGAAAGAATGGGAACTTGACCACATTGAGAAGTACAAGGAGGAAATGGAAGCTGAGATTGATGATGGGGAAGAGCCTCTTGTTTACGAGAAATGGGATGCTGATTTTGCAACTGAGGCA	IVEAAMENEAGFEEKEWELDHIEKYKEEMEAEIDDGEEPLVYEKWDADFATEA	39790.57547	16836
ATTGCCAACAAGCAAATCTCCAGCGATACCCAATTTCACAAGGATTTGGGGTTGGACTCCTTGGACACTGTCGAGCTGCTCGTAGCTATTGAAGAAGAATTTGATATTGAAATCCCTGACAAAGTGGCTGATGAGTTGAGAAGTGTTGGTGAAACGGTC	IANKQISSDTQFHKDLGLDSLDTVELLVAIEEEFDIEIPDKVADELRSVGETV	48245.03571	34216
GATTTCTCTGGTGGCTTTGAATTTGGAGCCGACGACGAGGATTTTATGATTGACATAGAGGCGATTTATCGGATTCTGGATGAAAGCCCTGTTTCTATGGAGGTTAGTCAAGAAATAATGTCTCCGGTTGGTTCATCTGTGGTAGAGTCTGGCGAGTTT	DFSGGFEFGADDEDFMIDIEAIYRILDESPVSMEVSQEIMSPVGSSVVESGEF	97917.62276	13270
GGTCTGGCCAATAATGTATTCTTTCCCTTTGACATCATGAATGATACTTCCATTGATGTTGCAAAGGAGATGGTAAAAGAACTCGAAATTATAGATTGGGAGCCAGTCGAGATTGCTAAAATGATTGATGGAGCGATTTCTTCTTTGGTGTCTGATTGG	GLANNVFFPFDIMNDTSIDVAKEMVKELEIIDWEPVEIAKMIDGAISSLVSDW	101554.1314	29072
GATGAAAATGAGCTCCTTCCTGGCCTCATTGATGAGCTTAATTTTACCGGGTTGCCTGATGAACTTGACGATCTCGAAGAGTGTGATGTCTTTTGCACGGGAGGGGGTATGGAGTTGGATGTTGAATCCCAAGATAATCATGCTGTTGATGCGTCAGGG	DENELLPGLIDELNFTGLPDELDDLEECDVFCTGGGMELDVESQDNHAVDASG	79022.09742	14695
ATCGACGGAGATAAAGGTTTGACCTTTGACGGTCTTCTCCGAACTTACGACGACGGTGCTGGAGATGTTGATCGTGATTTCGACGCTTTAGGGATTGAGTTTAACGAAGAGACAAAGGGTGCCTCTGAAGCTTCGTCATCTTCGATTACTGATGAGAGA	IDGDKGLTFDGLLRTYDDGAGDVDRDFDALGIEFNEETKGASEASSSSITDER	49635.79688	40012
GATTCAGAGGAGACCAACGAGTCGGACACTTATCACATGGGATCTGTTGACGAGTTCATTATATATCCCTTTTGCTGTCTGGAAGAGCAAGATGAGCTGAAAAATGGCAGCATACTGTCCACAGAGTTCGACAAGATTGACTTAGAACTAGACGAGGAT	DSEETNESDTYHMGSVDEFIIYPFCCLEEQDELKNGSILSTEFDKIDLELDED	38730.9228	24322
ATGATGATACAATCTGATGATGACTCAAGCTCTTTTATCGGCTCTGATGGTGAAGCACTTCCTTTACTAGTTGATAGTGGAGAGAATGATGGTTGGGTGCACGATTACTCGGGGGAGCTAGGTATTTTTGCAGACAGTCTGCTCAAGAACGATGAGGAT	MMIQSDDDSSSFIGSDGEALPLLVDSGENDGWVHDYSGELGIFADSLLKNDED	50626.33637	26245
ACGTCTGAACTTGGGAAAGGCCCTGATATTTTTCATAGCTCTGATGAGAGTAAAGAGCAAGGTGATTTTGATGACTACAGCTGGGCCAACATTGGTAGTTTTGATGATCTTGATCGAATGTTCAGCAATGATGTCCCTATATTTGGTGATGGCAGTCTC	TSELGKGPDIFHSSDESKEQGDFDDYSWANIGSFDDLDRMFSNDVPIFGDGSL	186434.0852	27271
TCTAACGTTGCTAACGCCTCCCAAAGACAGGAAAATCCATATATTATTCCATTGCCTCCTTCATCCACAGTGGAAACTTCTACTGAACCCCCAAGAACGTTATGGATGGGAGATTTGGATCCGTCCTTCGACGAGGCCACGATTGAGGAGATATGGTCA	SNVANASQRQENPYIIPLPPSSTVETSTEPPRTLWMGDLDPSFDEATIEEIWS	75465.05714	18299
TGGCACTCGTCTAAGGACCTGCATGAGGACATATCACATTTTGAACCTCATCAGTACACAACCAAGAACACGACAACAACCACAGGATCCTCCACCACCAGCGGCACATCCTGCAGCAGTTGGTCTGACTTGGATTTTACATCGGAGTTTTTACCATCA	WHSSKDLHEDISHFEPHQYTTKNTTTTTGSSTTSGTSCSSWSDLDFTSEFLPS	50917.85208	27973
GACATCGAAGAAGGGCAAGAACCCTTATTAAATTTTGATATTGCAGATCACATAGATTTTGAAGAATTATCGTCACTGGATAGTTCATATTCCGATTCTCAAAACCCGGAAAACCTTTCTTCGCAATCAGATATAGAGTCATACAAGGAAGCACTGGTA	DIEEGQEPLLNFDIADHIDFEELSSLDSSYSDSQNPENLSSQSDIESYKEALV	52721.01299	8083
GCTATTGAAATGGCTTTACCAAATGATCCATATCCCGCATGGACCGCAGATCCCCAGTCTCCCCTGCCCATCGAACAAATCGAAGATATCTTCATAGATTTAACAAATAAATTCGGTTTTCAGAGAGATTCCATGAGAAATATGTTTGACCATTTTATG	AIEMALPNDPYPAWTADPQSPLPIEQIEDIFIDLTNKFGFQRDSMRNMFDHFM	95984.25466	2695
AATCAAGAACTAGATGATGGTTCACTGGACGATCTACTTTCTCAGATAATTCCTAAGATCACTAACTTTAACAGTGGTGAAATTGATGACGCAAAAAAAGAAGAGTTATTGAAACTCAACTTCATTGACCCGTATTCCTTCGAGGATCCTCTTATTTCT	NQELDDGSLDDLLSQIIPKITNFNSGEIDDAKKEELLKLNFIDPYSFEDPLIS	148938.4773	8919
GAAGAGGTAAACGATGATAAAGTATATGGATATGGAGAGGACTTGATGGAACGGGGCAAGACACCATATTTTAGTGATATTGATGATTTTATGAATGGATTGAATATTATATCACCCTTAACACCTGACGATTTTGAAAATGACGATACATTAGTTAAA	EEVNDDKVYGYGEDLMERGKTPYFSDIDDFMNGLNIISPLTPDDFENDDTLVK	88544.5516	11229
TTGGATCCACTAGTAGAAGTGAAGGTTGAACCACATGATGATTGGTCTGATTATATAATTGCGATGGGTGATTCCCCTTTTTTGGATGGAGAGGAGTGTACACCGTTTGTGGCGTCCAAGAAAGTGGTTGATCTTGATGAAGGAAGCAAAGAGAATGAA	LDPLVEVKVEPHDDWSDYIIAMGDSPFLDGEECTPFVASKKVVDLDEGSKENE	51505.75332	14102
GAGACACTGGATGAGTCAGAGCCTCTTGACCTATCTCACCTGCAGATACCAGACGGTTTAGGTGGTCCAGATGATTTCGATACACAAGCAGGAGATCTAAGCTCATGGTTGAACATCGATGATGATGCATTACCAGATACTGATGATCTCCTTGGACTT	ETLDESEPLDLSHLQIPDGLGGPDDFDTQAGDLSSWLNIDDDALPDTDDLLGL	134465.4856	28033
GCAATTATAACCCAGTACAATGCAGATGAGGGTCGGCATGCTTTGGTGTATGATATACACGCAGCTAATGAAACGTGGGAATGGGTTGATCTCAAGGAGATACCACCGGAAGACATAAGATGGGATGGGGAGGAGAGTGGGGTAGCTTTAAACATTGGA	AIITQYNADEGRHALVYDIHAANETWEWVDLKEIPPEDIRWDGEESGVALNIG	66268.63222	13435
ATCGCCAAGACAAGTGATGCCCAAGTACCTGAGGCTGTAAAACCGTTTGTGCAAGACAATGTTTCATATAGTGACAATGTGTTTTCAAAAGATGATCTTTTGCAAGGGAATGACCTCTCTTGGGCTCTCGAGTCGGACATTGAGTTTACTGTCAATTGT	IAKTSDAQVPEAVKPFVQDNVSYSDNVFSKDDLLQGNDLSWALESDIEFTVNC	153969.8296	31381
GGGAATATTGATGATATTATCTCCTGCAAAGGTGTTTTTGTTTCTCCTGGGAATCTTGATATGGATGATTTGGTTTCTAGAAACATTGAAGATGATCTCTATCAAAGAGGACTTGAAGACAAGTTCTGGTGGGAATGTCCAGAAACATTACCTGAGCGT	GNIDDIISCKGVFVSPGNLDMDDLVSRNIEDDLYQRGLEDKFWWECPETLPER	98346.01613	17634
AAACCGGAAACGGAAGAAGTCATCGTAGTCGAAGATGACGTGTTTCCAAAGTTTAGTGACGTCATGGAATTTCCTTCGTGGTTAAACCAAACAGAGGAAGAATTATTTCATCCTTATAATCTCACTGATCATTACTCATCATCTCCTCATAATCCTCCA	KPETEEVIVVEDDVFPKFSDVMEFPSWLNQTEEELFHPYNLTDHYSSSPHNPP	145675.2789	15627
AGTTTTGAACAGTTTTGTATAAACCTGACAAACGAGAAGCTGCAGCAGCATTTCAATCAGCATGTGTTCAAGATGGAGCAAGAAGAATATACTAAAGAAGAGATTGACTGGAGTTACATAGAGTTCATTGATAATCAAGATGTCCTTGACCTTATAGAA	SFEQFCINLTNEKLQQHFNQHVFKMEQEEYTKEEIDWSYIEFIDNQDVLDLIE	154792.4308	11559
CCACATTGGAAAAAAACTTGGGAAGCTGAGCTCGATAAGGTCTGTGAAGAACAACAGTTTCTCACGTTGCAGGAAGAGTTGATTTTAGATTTGAAGGAAGACTTGGGTAAGGCATTAGAAACTTTCGATCTTATTAAGTTATGTTGTGAAGAACAAGAA	PHWKKTWEAELDKVCEEQQFLTLQEELILDLKEDLGKALETFDLIKLCCEEQE	52756.50205	17593
GATCCCATGTTGTGTGACACTTCCGCTGCAACGAATGATGGCGTATATAATTATTCCCTCAACAGCATTCCGGATGCTGAAAATGATCTTAGCTTTTTCGACAATGGAGATAAAGAAAAAAATGATCTCTTCTATGGCTGGGGTGACATAGGAAATTTT	DPMLCDTSAATNDGVYNYSLNSIPDAENDLSFFDNGDKEKNDLFYGWGDIGNF	117553.1233	13400
CATTCAACAGAGTTTGGTCTAGACGACATTGAAGATGAAATCAACCTGCTGGAACAAGAAGTGAACAATGAACAAGAGATTGGCTTCTGTCACAATGACTTGCAGTATGGTAACATCATGATTGATGAAGAAACCAATGCAATTACTATCATTGATTAT	HSTEFGLDDIEDEINLLEQEVNNEQEIGFCHNDLQYGNIMIDEETNAITIIDY	125566.3181	18139
TGGTCCAAAGATAATGATGCTGATATTCTGCAACTTAACGAACATCCACTTCCAAAGCTAGATGAGGAGGAAGATGCTGTTGGTATCATTACAATGGAAGATGTCATTGAAGAACTTTTACAGGAAGAGATATTCGATGAGACGGATCATCATTTTGAA	WSKDNDADILQLNEHPLPKLDEEEDAVGIITMEDVIEELLQEEIFDETDHHFE	93944.53205	9860
CTGCAGCCGAATGGGAGCACGTCATTCAGTCCAGCTCAGGAAAATTGGGAACATATATTGAAGACTTCCAATTTGGAAGATTTTACAACGAATGGTTTTGACCAATGGGATGACCTTATTGATGGTCTACCAGAGGCTGTCAGGCCGGAGACCTACGCG	LQPNGSTSFSPAQENWEHILKTSNLEDFTTNGFDQWDDLIDGLPEAVRPETYA	135791.4606	12915
GTTATTTACAATTCAGAGTATGCAATGGATCCTCCAGATTTCGTATTTGGACCAGACGACGAAGATTTTGTGCCGTGTAAGTGTAGCGCTATTGCTCCTGATGATGATCAGATATCATCACTGGAGAAGGCTTTGTCTGAGTGGGATCACGAGGACTCC	VIYNSEYAMDPPDFVFGPDDEDFVPCKCSAIAPDDDQISSLEKALSEWDHEDS	49875.92977	30808
AGCAACAACTCTGTGAAAGGTAATCAAGATGAGTTCTTCATTGAAGACTTCGATGTTGGTCCAATGGATACCATTGATTTGTATGACATGACATTTCGAGAAGACCCCTCAGATTTTGACGACAATTTGCTATATGCAATGCGTGACAGGACTAAGCAA	SNNSVKGNQDEFFIEDFDVGPMDTIDLYDMTFREDPSDFDDNLLYAMRDRTKQ	121325.9199	22029
GATGAACTATTGGATTTTTTAAAGGACGAACTCTTCAATTACTATTTAATGGGAAACCAGGATGACGCTTCTGTAGTGCAAATGGGATTGTCAAATGGGAACTCATTTAAGGGCAATGATGACGGCACTTTTTCCTACAATGTCGATCTTTTCGTTCAT	DELLDFLKDELFNYYLMGNQDDASVVQMGLSNGNSFKGNDDGTFSYNVDLFVH	35979.79392	8962
GATCTTGAACTGCTGCTCACGGATTCTGATTTTGACCTTGAGCTGCTGCCACTTCACCAAGATCATGACCTTGAACTGCTGCTCCCGGATTCTGAGTTTGACTTTGAACTGCTGCCACTTCACCAAAGTTATGACTTTGAGCTGCTGCTTCCAGATTCT	DLELLLTDSDFDLELLPLHQDHDLELLLPDSEFDFELLPLHQSYDFELLLPDS	180848.0397	38700
CTATCAAATAGTTTGTTAGACCCAGAGTCTTTGATCTATGAAGACGACGAAAACTATTCCGAACAATATGACTTTGAAATGGAGGCGGAGCCTGATAATTACTCCATGTATCAAGACCTTTTCGATGGTAAGGATATCCCAACTGGTGTGGAGGTTTCA	LSNSLLDPESLIYEDDENYSEQYDFEMEAEPDNYSMYQDLFDGKDIPTGVEVS	144030.5172	12506
ATAGATGACTTATGGGGGAGCACAAACACTTATGGTGAAATTACGTTCCAGACCACAAATGAGTCACAAGATTTACTTGAATCATTCAACCTAAAGGAGGCAGAGGCTTTATTTACTTCGTCCATGTTTTTCAAGGATATGCCAAATTTTTTCTTTGAC	IDDLWGSTNTYGEITFQTTNESQDLLESFNLKEAEALFTSSMFFKDMPNFFFD	185036.1092	17045
AAAGAAAACTTTTTGGAAGTTAAATCTAGTTATAAAGCCGCCAAAATATCAATGACGTCACTAAGCTTGGATGACATTACTGAGTCTGTAGCTAATGATTTTCTAAACATGCTTGAACTTGAGGAGTGTTCTTATGTTTATACCTCAGATGGTGAACCT	KENFLEVKSSYKAAKISMTSLSLDDITESVANDFLNMLELEECSYVYTSDGEP	21536.29998	24718
GAGGATATGCTCAAATGGGACCAGCTTCTTCCTGATGACTTGAAGAAAAAAGTTGAAGCAAAGTTTAATGAGCTCGGGGATATGTGTGAAAGAGGTGAAATTGAGGCCGAAGCAGCTTATGAGCTTTTCAAGGAATTTGAAGATGAGATGGTAATTCAG	EDMLKWDQLLPDDLKKKVEAKFNELGDMCERGEIEAEAAYELFKEFEDEMVIQ	50752.50774	11749
GATGAAGATATGGAGATGGAGACAATGGTGTTTGAAGTGACTGAAATTGATTTGGAGTATGAGTTTGATGCTTCTCGTTGGTTTGATTTCACTCGAGAGGAGTTGCCGTTGGAGTCTCGTGCTGCTGAACTTTGGTTCGAGACCGCTCAGTCTTATCCA	DEDMEMETMVFEVTEIDLEYEFDASRWFDFTREELPLESRAAELWFETAQSYP	66564.92237	15439
GAAAAATTGGTTGAGAAACTTGGGAATGAAGAACATTTTCAGACTATTGAAGGAGACTTGTTAAGTTTGAGGTACATGATTGATGATGTTATACAGGAAGATGGCTTGCAAGATTTGGCTTTAGCAAGTAATTCTGAGAACTTGGATGGAGTGCTGAGA	EKLVEKLGNEEHFQTIEGDLLSLRYMIDDVIQEDGLQDLALASNSENLDGVLR	84626.95014	6992
ATGACGACGAGAGGCAGCAATGATGTTGTTCATTTCTTCGACCTTAGCCTTGGCTCTGGTGAAAGAACCCAATCTCTTCTTGGCGACCTTTCTGGCTCTCTTTTCACCGGAGTTTCTGATCAAATCGATCAATCTTCTTTCATATGGGGACAAACCGGC	MTTRGSNDVVHFFDLSLGSGERTQSLLGDLSGSLFTGVSDQIDQSSFIWGQTG	105881.3585	43126
GACATTGCAGCTGATGGACTCACTGACAGACCACCTGATAGACTTGCTGATGAACCGGCTGAAGAACTTTCTCACGGACTTCTTGAAGGACTTTCTAAAGAACCCGCTGACGAACTAGCTGACAGCCCATTCCTACTCGACGAACCACCCGACTATTTT	DIAADGLTDRPPDRLADEPAEELSHGLLEGLSKEPADELADSPFLLDEPPDYF	77565.75478	14477
AAAGAAGGGGTTCCTCAATACAATAATATTCAAGAGATTGATGCTGAGAACAGCTGGGATGAACTCAAAGAGATACCAATGGAGGAGTTTTCCGATCTGCTGGAATGCTCAACTCAATGGCGCTCACCACCAGACTCACTAAGCCATCACCATTCTTCG	KEGVPQYNNIQEIDAENSWDELKEIPMEEFSDLLECSTQWRSPPDSLSHHHSS	79736.58132	6501
GGCTCTGAAGCAGAAGCTGATTTATTTGACATTGATTTTTCCAATATAGATCTTCTGAGTGAAGACTTTTCATTTTCGGAGCTACTATTCGATTTTGATATTGGTTGTGAAGAAATGTCAAACCATTCCCTACCACAGCCATCAAATTTCCACATAGAG	GSEAEADLFDIDFSNIDLLSEDFSFSELLFDFDIGCEEMSNHSLPQPSNFHIE	173353.8149	12624
AATCCTGCGCTAAAGTCCAAAATAGATACGCTTACAGAATTGTTCCCTGACTGGACGAGTGATGATTTAATTGATATAGTTCAAGAATATGATGATTTGGAAACTATAATTGATAAAATTACTTCCGGCGCAGTGACAAGATGGGATGAAGTAAAGAAA	NPALKSKIDTLTELFPDWTSDDLIDIVQEYDDLETIIDKITSGAVTRWDEVKK	23896.59048	16532
ATGAACATGAACATGAACAGTCCGGGACTAGGCAGTCACAATATACCGCCTCCTTCACCACAGAACTCTCAATGGGATTTCTTTTGGAATCCATTCTCGGCATTGGATCAGTATGGATACAGTTATGATAACCAAAATGGTATGGATGATGATATGAGA	MNMNMNSPGLGSHNIPPPSPQNSQWDFFWNPFSALDQYGYSYDNQNGMDDDMR	94560.212	7396
AGTCCGTTGCTGAAGCTCGACTACGATGGGGTTTTAGAGGCTTGGTCAGGTAAGGAGTCACCGTTCTCCGACGAGATTCTTGGTTCGGACGCTGACGGAGTCGATTTTCATGTAAGGTTGGGTGAGATAGATTTGTTCGGAGAAAGTGGTATGAGAGAA	SPLLKLDYDGVLEAWSGKESPFSDEILGSDADGVDFHVRLGEIDLFGESGMRE	96012.04287	22209
GATAATGGGAACGGGTTTCTGTCGGTTGCTGGATCAAACAGTGTAGCTTCTGATGCACAACAATCATTTTACGATATTGATGATCAAGTATTTTCCCCACCTTTACTAATGGACTCATCCCTATTATCAGATGCCTATGAAGACTTGTTAGCTCCTCTT	DNGNGFLSVAGSNSVASDAQQSFYDIDDQVFSPPLLMDSSLLSDAYEDLLAPL	114893.306	15379
TTTGGTGGAAATTGGAAGAACATGAATTTGGAGGAGGATGGTCAGTTGAGTTACAATCCCATGCAGGTAAAAATAAACGAGATGTTGGAAAATCTCGATGATGACTTTTTTTTTGAATTGCATGAGGATCTGATAGAGGTCACACCAACAGAGAGCACA	FGGNWKNMNLEEDGQLSYNPMQVKINEMLENLDDDFFFELHEDLIEVTPTEST	114655.7255	6712
GTGGAAATGAAATGGGATTTTGATTCATTGAGTTCGTCGGATTATATTATTGAAAATAATATCAACCTCGATGCTTTGGCTGAGGACAACAACGAGTGGGCTACTGCCCAACATGACCTGTTCAACTATGCATACCCTGACGAAGATTCTTATTACTTT	VEMKWDFDSLSSSDYIIENNINLDALAEDNNEWATAQHDLFNYAYPDEDSYYF	231677.1165	30347
GATCTTGGTGGTGGGACATTTGATGTATCTGTTTTGGAGATTTCTAATGGGGTATTCGAGGTGAAAGCCACCAATGGTGATACCTTCTTGGGAGGTGAGGATTTCGACAATGCTCTGCTAGACTTCTTGGTTAATGAGTTCAAGACCACTGAGGGAATA	DLGGGTFDVSVLEISNGVFEVKATNGDTFLGGEDFDNALLDFLVNEFKTTEGI	92272.46461	13174
CATGATCTTGAACTGCTGCTCACGGATTCTGATTTTGACCTTGAGCTGCTGCCACTTCACCAAGATCATGACCTTGAACTGCTGCTCCCGGATTCTGAGTTTGACTTTGAACTGCTGCCACTTCACCAAAGTTATGACTTTGAGCTGCTGCTTCCAGAT	HDLELLLTDSDFDLELLPLHQDHDLELLLPDSEFDFELLPLHQSYDFELLLPD	215895.393	47938
TTGTCTAGTATGAACCTTGATTTTGACATCGAGGAAGGTCCGATAACTTCAAAATCTTGGGAAGAAGGAACAAGACAAAGCTCACGCAACTTTGATACGCACGAAAATTACATACAAGATGACGATTTCCCTCTTGATGATGCTGGAACTATTGGTTGG	LSSMNLDFDIEEGPITSKSWEEGTRQSSRNFDTHENYIQDDDFPLDDAGTIGW	36912.87902	40941
GAGAGATCCGAAATTCCTTCCCCTGAGAAGCTGAAGTTAGTGGAGGAGCCATCCGACGATGAATCTAAGTTCTCTAATTATGATTCGGACGATTGGGAAACTTTGTCAGATGATCTTCGACTGTTAGATGAAGAGTGGGGCAAGAGCGGGGGTTTTGAT	ERSEIPSPEKLKLVEEPSDDESKFSNYDSDDWETLSDDLRLLDEEWGKSGGFD	28132.29812	35308
GTCAGAGAGGTTATGAGCAACAAGAATTACGTGTTTGAAGAGGCAAAAGAGAGTTTAAGCTCAATTTTGTTCAATGGGGATTCTGATAGAACAGAAGCTGGCTTTTTTGATGGATCTGTGGAAAGTTGGAACGATGAGGATATGATCGATGGAGCTAAA	VREVMSNKNYVFEEAKESLSSILFNGDSDRTEAGFFDGSVESWNDEDMIDGAK	47771.99235	6467
ACTGAAGTTGCGAGCTCAGTGGTGTATGAAGTGCTCGGACGCAGAGCTCAGGATGTGGACGAGCCGATTATGGACTACATCATTAATGTCCTCGCTGATGAGGATTTCGACTTCGGTGAGGAAGGTGAAGGCGCCTTTGATGCCGTCGGTGAGCTCCTC	TEVASSVVYEVLGRRAQDVDEPIMDYIINVLADEDFDFGEEGEGAFDAVGELL	45127.58741	35402
ATATCTTGGTTTTGTAATCTAAGAGGAAACGAGTTCTTTTGTGAAGTTGATGATGATTACATTCAAGATGACTTCAACTTGTGTGGACTCAGCAGTCTAGTTCCCTACTACGAGTACGCTCTTGATTTGATTTTGGATGTTGAATCTTCTCAAGGAGAG	ISWFCNLRGNEFFCEVDDDYIQDDFNLCGLSSLVPYYEYALDLILDVESSQGE	63321.90154	21394
ACACCAACTGCTCACACATCAGCAGCTATGCCCTCTTCGGAAGGATTTTTTTCACCTGAGTTCAGAGGTGATTTTGGAGCAGGATTATTGGATCTTCATGCAATGGATGATACAGAGCTTCTATCTGAGCATGTGATTACCGAACCCTTTGAGCCGTCA	TPTAHTSAAMPSSEGFFSPEFRGDFGAGLLDLHAMDDTELLSEHVITEPFEPS	81521.15188	40050
AGCATTGGGAGTATTCTCCCACAATTTGATGAAGAAGTGGAGACTTTGCTGGAAGATAGCTTCACGTGGAACATTCCTGACTGGAACGAGTTAACAAACCCGAAATACAATTCGCCCAGGTTTAGAATTGGTGATTTCGAATGGGACATTCTATTATTC	SIGSILPQFDEEVETLLEDSFTWNIPDWNELTNPKYNSPRFRIGDFEWDILLF	137187.8293	14552
GCACAAGTTCGAGCGATTGGACATGAATGTGATTTGGCCATTTTGGAGATCGATAATGAAGAGTTTTGGGAGGATATGATACCTTTGGAACTCGGAGAGATACCATCTCTGGATGAATCTGTGGCCGTATTTGGCTATCCTACTGGTGGTGATAGCGTT	AQVRAIGHECDLAILEIDNEEFWEDMIPLELGEIPSLDESVAVFGYPTGGDSV	148115.3308	15586
TTAAAGAAAGAAGTGGATGATTTAGCTCTTAAAACCGATCTTTTCAGGTTATCTAACAACACAGCGGAGAATGACTTACTTGGTAACGATATTGCTGATTATGACGATGCGGAAGGCCTGGAGGACGAATTGGATGAATACTTCGACTTAGCAGGCCCC	LKKEVDDLALKTDLFRLSNNTAENDLLGNDIADYDDAEGLEDELDEYFDLAGP	43366.71347	15758
TATGAAGCAATTATAACCCAGTACAATGCAGATGAGGGTCGGCATGCTTTGGTGTATGATATACACGCAGCTAATGAAACGTGGGAATGGGTTGATCTCAAGGAGATACCACCGGAAGACATAAGATGGGATGGGGAGGAGAGTGGGGTAGCTTTAAAC	YEAIITQYNADEGRHALVYDIHAANETWEWVDLKEIPPEDIRWDGEESGVALN	70340.42126	14573
AACAGTTTCACGTTCTGGAATGATTGTGTTGAGCCAGAGGATTTAGAAGAAATGTGGATGGATCCTGCGGTCAGTGCTGAATGGATTGATGTTGGAGAGACTAAAGGCCAGAAGGTTCACCTCTCAAGGGATCCTGATGGTCAGCCTTATCTTACACAG	NSFTFWNDCVEPEDLEEMWMDPAVSAEWIDVGETKGQKVHLSRDPDGQPYLTQ	123964.9869	47630
TCTCCGTCTGATTACTCGCTTTCGAGTTATTTCTCAAACGGGTTGTGTTCTTCTGAGGATGGTTCGTCTCAGTTCGCTTCTCCTCCACTCGATGGCTTGATGACCAAGTATAATTTTGGTGGTGATGATTTAGGTCTATGCGAAAGTTTCGATCTTCTG	SPSDYSLSSYFSNGLCSSEDGSSQFASPPLDGLMTKYNFGGDDLGLCESFDLL	102381.1049	21579
TCTGAAACTGACCGAGTATTTGTGGAAGGGAACAATGTGCAATGGGAAATGCCTAGGTGGGGAGCTGATGACTGCAGCAACAATCAGTTTTGCAACGATTCTGATTACTTTCTATCTGATGTGCTGATTGCAAGCTTGCCATTCTATGAGAGTGGAAAT	SETDRVFVEGNNVQWEMPRWGADDCSNNQFCNDSDYFLSDVLIASLPFYESGN	113806.2624	13978
CGGTTCGAGTGCGGTTCTTGGACATCTTCGGCTATGATTTACGATGACAATGCCGATCTTGGTGGCCATTTCTTCGACTTGCCTTCCGAATTGATCAAAGGTGGGCCGGGAGGGAACGATCAAGACGATCCTGTTTCAGCTGCTTTCGTGTTCGACAAG	RFECGSWTSSAMIYDDNADLGGHFFDLPSELIKGGPGGNDQDDPVSAAFVFDK	76635.65725	69983
AGAAGTGGAAGCTCCAGTGAGTCAGTTGACCTAGTCAGTCCTGATAGCACAATATATGAAACTTCTTCTTTTGTACCCCCGTCCAGTCCATATGGCTTTCCTTCCCCTGGTCCATTTGCAGATGATATCTTTGACTTTCCCTCTCTACCGGTCACAGAT	RSGSSSESVDLVSPDSTIYETSSFVPPSSPYGFPSPGPFADDIFDFPSLPVTD	95038.35964	64443
TCCCCAAGGGAGCGCCTGTTAAGAGAGTTTGAAATGGAAACTCTAGCGGCAGGTTCTTTGTTTGACTTTAGTATTGAAGGTGATGATCCCCAATTGGAATGTGATGAAAACTTTCCGAACGAGTATGAGTCGGATTTTGAAGAAGGTTTTGATCTGGCA	SPRERLLREFEMETLAAGSLFDFSIEGDDPQLECDENFPNEYESDFEEGFDLA	73544.9126	11884
CTTACTGATACTAAAGAATGCGAGGAGATTCTTGAGGATATGCTCAAATGGGACCAGCTTCTTCCTGATGACTTGAAGAAAAAGGTTGAAGCAAAGTTTAATGAGCTTGGAGATATGTGTGAAAGAGGTGAAATTGAGGCTGAAGCAGCTTATGAGCTT	LTDTKECEEILEDMLKWDQLLPDDLKKKVEAKFNELGDMCERGEIEAEAAYEL	96198.80987	3969
CAATATGAGTTTTTTGGACAAAATCTGGATGATATGGAACTTGGGGGTCTTGATGATGATGGAGTAATCGCTCCTGTTCTTGGACATGCTGATGATGATGAGTATCACTTGTTTGATAAAGGAGAGGGTGCAGGTTTAGGATCACTATCTGACATGGAT	QYEFFGQNLDDMELGGLDDDGVIAPVLGHADDDEYHLFDKGEGAGLGSLSDMD	86224.41633	12313
GGCTCAGCTGAGAAACAAGTCACGGCTACAGTCCAGTCATGTGGACAGAACTGGAATGCTGCAACTCCAAGCAGTGCTTCAAATGTGTGGGATTCGAACTCGGGTTTGACGTCTTTCCCAGACAATCAAGAAATAGACTTTTTAGATCTCTTTAGTCCA	GSAEKQVTATVQSCGQNWNAATPSSASNVWDSNSGLTSFPDNQEIDFLDLFSP	194203.9637	31937
GGGAAGATGGTGTACACAGATCTTGACATTCTTGACGAGCTTGAGAACTTTGATGTACTGGTAGATGATGATGATGATACAAAGCTCTTGGATTGGCCATCATTCACAAGCCGGCATTCTGGTAAAAATCTGGTGAATGTTGATACATTCGGTGCAGCT	GKMVYTDLDILDELENFDVLVDDDDDTKLLDWPSFTSRHSGKNLVNVDTFGAA	141442.9049	31741
TGCAAGGAAGAAGAAGATTGGGAGATGATTGAGAAGCGGCTTGGTTGTGGTCAAGTCGAAGAGCTTATCGAAGAGGCTCGCGATGAGCTCACACTCATTGGGAAAATGATTGAGTGGGATCCTTGGGGTGTACCAGATGATTACGAGTGTGAAGTGATT	CKEEEDWEMIEKRLGCGQVEELIEEARDELTLIGKMIEWDPWGVPDDYECEVI	64196.39587	15112
ATTGAGCAAGACGAAGAGCTTACATACGAGCAATTGGCTGTTTTAGAGACCAATCTGTTCTTAAATGGTATGAGCAGCTTCCACGATCAGCATAGAGATATGAGGCTTGACATTGACAACATGTCGTATGAGGAACTGTTAGCATTAGAGGAGAAAATG	IEQDEELTYEQLAVLETNLFLNGMSSFHDQHRDMRLDIDNMSYEELLALEEKM	116726.9492	11044
GCTAATGATTTTCTAAACATGCTTGAACTTGAGGAGTGTTCTTATGTTTATACCTCAGATGGTGAACCTACATCTCCTCGTGAATCTCTGCTTCGAGAGTTTGAGAAGGAAGCTTTCGCTTCTGGAAACTTTCTCTTAGATTTAAATGGAGAAGCAGAA	ANDFLNMLELEECSYVYTSDGEPTSPRESLLREFEKEAFASGNFLLDLNGEAE	127084.1088	10563
GGGTCAATTGAAGAACCTGAGTTAAACGTGTCGCTTAATCTTACCGACGATGTAATTAGTAATGCGGGAACAAACGATAACTCCTTCAATGAACTGACCGATAACATGTCAGACTTCGTACCAATTGATGCTGGCTTAAATGAGGCTCCTTTTCCTGAA	GSIEEPELNVSLNLTDDVISNAGTNDNSFNELTDNMSDFVPIDAGLNEAPFPE	59041.98646	15604
CGGAGTAATATCGATCAAGACATATCTGAGGGATATTTTACCTTGAGGACCGAATCTATGGAACAAAATGAGGGTCAAGTTTCACATATGATTGCATTTGAAGATCAAAGTGATGCTAGAAACTTCTCTTATCTGCTTGAATCAGTTTTTGAAGACTTG	RSNIDQDISEGYFTLRTESMEQNEGQVSHMIAFEDQSDARNFSYLLESVFEDL	92263.53842	4356
CAGTACTACGACCCTAATGCTATTGAAATGGCTTTACCAAATGATCCATATCCCGCATGGACCGCAGATCCCCAGTCTCCCCTGCCCATCGAACAAATCGAAGATATCTTCATAGATTTAACAAATAAATTCGGTTTTCAGAGAGATTCCATGAGAAAT	QYYDPNAIEMALPNDPYPAWTADPQSPLPIEQIEDIFIDLTNKFGFQRDSMRN	94734.1627	18017
ATGGAAATCTCTTCTTTCCCATTTCCATACCTACAAGACGACGAGTGTTCCCATTTCCTTGGTCTATTTCAAGACATGGACTCTTCTCCTTCTACTTTCGGATTAGAAGGTTTTAATAGCAACGACAATAATACTAATCAAAAGAAACGCCCAAGAAAA	MEISSFPFPYLQDDECSHFLGLFQDMDSSPSTFGLEGFNSNDNNTNQKKRPRK	110049.2826	10668
GAGGACAACAATGATGAACTAGTAGATTCAAGTGATGCTGCTTTGACAGCAGGAATAGATAAGGTCGGAGATGAACTTGAAAATGTCATAATTGTCCAATTGGATGAATCGGGATCTCTTGAGGATATCACACTAATCAGCGACCAATATGAGCTTTTG	EDNNDELVDSSDAALTAGIDKVGDELENVIIVQLDESGSLEDITLISDQYELL	19341.9252	72063
ATAAATAAAGAAGATGAAAAATTTTTGAAAGGTAAGCCGGGAAAAATGCATGAATTTGTTGACGAGTTGATACTTCCATTTAATGTTGACGAACTGGACGAATTAAATACCTGGTTTGATAAGTTCGATGCCGAAATATGTATACCGAACGAAGGTCAT	INKEDEKFLKGKPGKMHEFVDELILPFNVDELDELNTWFDKFDAEICIPNEGH	118820.9349	4647
AAACTGCAAACTTTCAGTGATCACTTGCACAAACAATATAGCGACTCTAGAAATTACTTCTGTGACGTTGCAGATTTCAACAACAGCAGGTTCTCTGACGATGAATGGAATGCTAAGCCCGCCTTTCTTGATGACGGGGAAGATAGTTTTTACTGGAAG	KLQTFSDHLHKQYSDSRNYFCDVADFNNSRFSDDEWNAKPAFLDDGEDSFYWK	68776.45404	11790
GCGACGTTCTTATGGAGAGCACGGGACGATCTTTGGGCGGCTGAGGAGACTTTCTTAGAAGCAATTGATGCCGATCCGACCAACTCTTACTACGCCGCTAATTACGCCAATTTCTTGTGGAATACCGGCGGTGATGACACGTGTTTCCCTCTTGATGAC	ATFLWRARDDLWAAEETFLEAIDADPTNSYYAANYANFLWNTGGDDTCFPLDD	146808.8279	69641
AAACTAGACTTGGATCAGTCTGTTTCAACCGAGCTGTTTGATGGCATGTTTTTCAGTCAGAATCTCGAGGGTAGCTCTGTCTTTGATAACTTGGGGATTAACCATGATTATACAGGAAGATCGTACACTGACTCTTTGCCTGGTACTGGCTCATCTGCT	KLDLDQSVSTELFDGMFFSQNLEGSSVFDNLGINHDYTGRSYTDSLPGTGSSA	101995.2191	26499
GTTTGGGATCCTTCTTGGCTAGATTTTGATTTTTCATCAACACTATTTACTAATGATTGGACTGTTTCTGGCTACAACCCACTTTTGGGAGCCACTGATTTTTTTAACGCGAGCACTTTCCAAACGTCCTCTGCTGACATTAACAACTCACTTTCCATC	VWDPSWLDFDFSSTLFTNDWTVSGYNPLLGATDFFNASTFQTSSADINNSLSI	196668.6822	22861
CTTGTTGATGAATTTCACGCTGATTTCGATGATGATGAGCCCTTTGGAGAGGTTGATGTCACCAGTGAGTCTGATTCCGATTTCATGGACTCCGATTTTGATTTCGAGCTGAGTGAGAGTAAGACGAACAATGAAACATCAGCGTTAGAAGCTAGGAAT	LVDEFHADFDDDEPFGEVDVTSESDSDFMDSDFDFELSESKTNNETSALEARN	34668.27932	27547
AATATTCTGCCAAAAGAACCTGCTGCTGCATATCTGGCTTTGGCTGAAGGTATTCCTGACCAAAAAGTATTCTTGGATGATGCCGCACTTTTGTTATTTGCAGAAGCTATTTTCGATCAAAAGTTTTCACCAGAAGTTCCGGATTCCACGTATCCTTCT	NILPKEPAAAYLALAEGIPDQKVFLDDAALLLFAEAIFDQKFSPEVPDSTYPS	118737.4796	28391
AGATTTAACGCAGCAACTTGTGTAGTGGGCGACTCGTTGTTCATTTACAGTGGTGTCTGGGAACTGGGCGAAAAAGATTATCCTATAAACTCATTTTATAGTATAGATTTGAACAAGTTGGATGGTGTCAAGGTTTACTGGGAAGACCTATCTGCCATC	RFNAATCVVGDSLFIYSGVWELGEKDYPINSFYSIDLNKLDGVKVYWEDLSAI	39996.44019	15243
TATCAGTCGGGTTCATGTATTGAGTTTGAAGATGATGATGAAATGGCAGTGGATTATCCATGCCCGTTTTGCTCAGATGATTATGATTTAGTTGAATTGTGTCACCATATCGATGAGGAGCATCAACTAGACGCCAACAATGGGTTTTTACATGAAGCA	YQSGSCIEFEDDDEMAVDYPCPFCSDDYDLVELCHHIDEEHQLDANNGFLHEA	55612.30621	21977
AGTGAACCCAGCCTCAACGGAATCTCTGGTGAGTTTAACACCTTGAACTTTTCAACACCTCTGGACACAAATGAGGAGGATACTGGTTTTTTACCGACCAACGATGTGCTTGAAGAAAGTATCTGGGATGATAGTAGAAATCCTCTTGGTGCAACTGGC	SEPSLNGISGEFNTLNFSTPLDTNEEDTGFLPTNDVLEESIWDDSRNPLGATG	48632.74887	23966
TGCGATTCTCTCTCTAATTGTTCCAAGGCTGGACCTTATGGGATCCTAGCAAACATCTTAAAAGATAATGTGGCCATAATGGACGATACAATGAATGAAATAAAAGAGTGGCTTGAGGAACCCGATTTTTCAGCAAACTCGGACGATATATTTTTGGAT	CDSLSNCSKAGPYGILANILKDNVAIMDDTMNEIKEWLEEPDFSANSDDIFLD	40326.84301	7976
TTACAAACCCTCGAAGATTTCACCAGCAAAGAGAATTGGGACAAATTCTTCACTCTCAGAGGCAACGACGACTCTTTCGAGTGGTATGCTGAGTGGCCTCAGCTCCATGACTCGCTTTTACCTCTCCTCCAAGATTCTTCATCTTCTTCTTCTGATTCG	LQTLEDFTSKENWDKFFTLRGNDDSFEWYAEWPQLHDSLLPLLQDSSSSSSDS	88720.30879	35786
GAGAAGCAAAAACAGCCGGCGAAATTTGGAGATGAAGCTTACGATTCCTTTGTCGATTCCGATCTCTGGGACTTACCGTCAACAGATTTACAGGCTCTGGAAGACGGAGTGAGGTCCGGATTTAGTATTTCTATACTTGACTCATGCTCGGAGGAGGTT	EKQKQPAKFGDEAYDSFVDSDLWDLPSTDLQALEDGVRSGFSISILDSCSEEV	86024.22852	7015
CATAGCTCTGATGAGAGTAAAGAGCAAGGTGATTTTGATGACTACAGCTGGGCCAACATTGGTAGTTTTGATGATCTTGATCGAATGTTCAGCAATGATGTCCCTATATTTGGTGATGGCAGTCTCAGCGGTGGTGATGAGTTATGGTCATCTTCTAAA	HSSDESKEQGDFDDYSWANIGSFDDLDRMFSNDVPIFGDGSLSGGDELWSSSK	177621.2527	57299
TCTGACTCTGATGACGACTTTATTAGCCTACATGAAGCTGATAATGTTTGGTTAGAGGGTGGCGTAATGGGTAAAATTCCAAATGGTCAAGTGGTTGAGTTTGAGGCTTCTTCATGCATTGTTGATGGAAATGGAAATTACGAAGAATACCATGAGAGT	SDSDDDFISLHEADNVWLEGGVMGKIPNGQVVEFEASSCIVDGNGNYEEYHES	37652.94902	20237
GAGGTAGCTGATATGCCACTATCTGAAACAGCAAAAGAATGCACGATAGTTAACGAGCCCGGGATTCCTGGGGTTAAGGAGCTAGATTGGGGTTCATTTGATGCGGATTTATCTGTAAATGACGGTCGTGGGTTTGGTTCATACTCTGATTTCTTCACT	EVADMPLSETAKECTIVNEPGIPGVKELDWGSFDADLSVNDGRGFGSYSDFFT	80271.77358	16359
AATAGCTTCGAGTCATCAATGGATTCACAATTTAGCTATGCTCATTCAAATAAAAGTAGCATTTCATTCGAATCTATTCAAACCACGGAAAGACTTCTTGACAAATTAGACCTCAGCTTGGAAGATGAACTGATTCTGCAAGAAGCTTTATTAGAAGAA	NSFESSMDSQFSYAHSNKSSISFESIQTTERLLDKLDLSLEDELILQEALLEE	45572.19568	7270
AGGAAGGTATGGACGAAGTGGCCTGATGACAACCAATACTACGAAGCTGTTATAACTGACTACAACCCTGTTGAGGGGCGTCATGCTTTAGTGTATGATATTAACTCTGCGAATGAAACCTGGGAATGGGTAAATCTTAAAGAGATATCTCCGGGAGAT	RKVWTKWPDDNQYYEAVITDYNPVEGRHALVYDINSANETWEWVNLKEISPGD	58098.11649	21202
TCTATGGAACAAAATGAGGGTCAAGTTTCACATATGATTGCATTTGAAGATCAAAGTGATGCTAGAAACTTCTCTTATCTGCTTGAATCAGTTTTTGAAGACTTGGATGATTTCAGTGCCGATATAGCTCCCGTAACAACCAAGGATCTTTATGATGAA	SMEQNEGQVSHMIAFEDQSDARNFSYLLESVFEDLDDFSADIAPVTTKDLYDE	90486.16463	8236
ACTCCAGGTGTGGATCCTCAGGGACAGCCGTTAGACCCGAGTAAGATCCAAGACCACTTTGAGGATTTCTACGAAGATATTTTCGAAGAACTCAACAAGTTTGGTGAAGTGGAGAGTCTCAATGTTTGTGACAATCTTGCTGATCATATGATTGGGAAT	TPGVDPQGQPLDPSKIQDHFEDFYEDIFEELNKFGEVESLNVCDNLADHMIGN	79787.93061	12432
AGGAACATTCAGTTCCCGTTCAACATTTTAAGTGACACACCTCTAGAAGTAGCTTTGGAGATGGTGAAGGAGCTTGAGATCACTGATTGGGATCCTTTGGAGATCGCTGCAATGATAGAAAATGAGATATCTTTGCTCGTCCCCAACTGGAGGGCCAAT	RNIQFPFNILSDTPLEVALEMVKELEITDWDPLEIAAMIENEISLLVPNWRAN	60962.19433	10645
AATAAGAGGTCAATGTACGATGTTGGACTATATGATCCTCATGAAGATGATGACGATGACTTCTGTGATTTCATGCAAGAGATGATCTCAATGATGAACAATGTCAAAGACGCGGGAGAGAGCTTGGAAGACTTGCAACGAATGTTCACGGATATGGTT	NKRSMYDVGLYDPHEDDDDDFCDFMQEMISMMNNVKDAGESLEDLQRMFTDMV	95426.36185	15463
GAGATAGAGATACTACAAAAGCAAGCCAAGAAGAGATCAGAAAACTTGTTGTTGTTGGAGGAAGAAGAAGAAGAAGAAGAAGATTTCTTGAAATGTATATTGGATGAAGATATGGCAATCCAATCTGAGAAATGGACAGACTTTGATGATGCAATCCCT	EIEILQKQAKKRSENLLLLEEEEEEEEDFLKCILDEDMAIQSEKWTDFDDAIP	72218.08931	2533
CCAGATATACCTTATATAACAGATCAAAATGGAAATTTATACTTTCAAGTAAAGGAGGATGAGGACGTCATGCAGTCCGTTACTTCTGAAAATAATTATGTGCAAGTTATAGTTGGTTTTGATACGATGGAGATGATCAAGGAAATGGAGCTGATGGGA	PDIPYITDQNGNLYFQVKEDEDVMQSVTSENNYVQVIVGFDTMEMIKEMELMG	48576.98045	4774
CTCAAATGGGACCAGCTTCTTCCTGATGACTTGAAGAAAAAAGTTGAAGCAAAGTTTAATGAGCTCGGGGATATGTGTGAAAGAGGTGAAATTGAGGCCGAAGCAGCTTATGAGCTTTTCAAGGAATTTGAAGATGAGATGGTAATTCAGTATGGGGAT	LKWDQLLPDDLKKKVEAKFNELGDMCERGEIEAEAAYELFKEFEDEMVIQYGD	17119.63869	39787
CCGGGTTTGCCTCAAGATTCCGGCCAAGAACATACGGCTGAACTGGACAACAGAATAATAGGGAGCCACGTGGTGAAGGAAGAATGGGGATCAAGTTCAAACACAAATACTTACTTTGATTTTGACGGTTTGATCGATCTTGATGAAGACGACAACATA	PGLPQDSGQEHTAELDNRIIGSHVVKEEWGSSSNTNTYFDFDGLIDLDEDDNI	41201.56817	21663
AGTTGTTTTATGCTAATGGAGGAGTTCGACGGGCTGCTCCCTCAAAAATTCGAGTTGGACCCTTGCACTGATGAGACTAATGGGAATTGCGAGTTTAACGGCGAAACTAAATCACGAATGATTGCCAACGGCGAATATGAAACTTTTGAAAATGACCTA	SCFMLMEEFDGLLPQKFELDPCTDETNGNCEFNGETKSRMIANGEYETFENDL	79687.10693	4231
GACTTTGGTGACTTCTTTGAGAACGATGCTTTACCTTTCGGGGAGCCACCGGGAACTGCAGAGTCGCATGTGCTCGTTTTTCCTCCAGATTCTGCTGATGTAGGTTCCAGTCCCGTGGATATGATGGATGTATCAGACCAAATCGTTTTGCCTGTTGGG	DFGDFFENDALPFGEPPGTAESHVLVFPPDSADVGSSPVDMMDVSDQIVLPVG	74471.43757	56748
ATCAAGTACAAGGAGGCACCAGTGTCGTCAGATGATTTTGAGTTCGGAGTCGAGAACTTCTCTATGACCACAGCAGATGAAATATTCTTCGATGGCATGATCTTGCCTCTAAAGGAAGAAGTTAACACGACGAAGAGAATGTCAACTCTGAGGGAAGAA	IKYKEAPVSSDDFEFGVENFSMTTADEIFFDGMILPLKEEVNTTKRMSTLREE	92822.17184	12154
GAATTAGTACACTCAAATGAATTGCAAAATGATTTATTTCAACTTTTACTAAGAGATCAATATAAATTAAATTCCGATGATTCGCTATCACCTGATGAATTTTTCCAGCTGGGCAAGGATCGTCTAGAGGAAGAGTTTGACCTGACTGGGCCGATAAAC	ELVHSNELQNDLFQLLLRDQYKLNSDDSLSPDEFFQLGKDRLEEEFDLTGPIN	76372.17508	2724
GTCAGTTTTGATGACTTGGAGGTGAATGGGTTTGGAGTTTTAGACGATTTCGACGCGGAATCGATTTTAGATGAAGAGATTGAAGAAGGAATTGATAGTTTTATGGGGAATATTGAATCTAATGACGGAGATAGAGAAAATTGTTACAGAGTCGGTCGA	VSFDDLEVNGFGVLDDFDAESILDEEIEEGIDSFMGNIESNDGDRENCYRVGR	80456.43636	6475
ATATTATCAACTCTGTTTGATCAGGAAGCAGTTAAGGAAATTCTTACTTCTGGACTCGATGGCATACTTGAAGACGAGCCATCACGTCCTATTACGCCTCAAGATGTGGAATACTTGCGTGAATCAGATTGGTATGATTATGAGGATTATATAGACTTG	ILSTLFDQEAVKEILTSGLDGILEDEPSRPITPQDVEYLRESDWYDYEDYIDL	93911.51653	9907
TTTGGAAGAGGTTCCTTTGGTGGATTTGGTGGCCCTAATGGTCCTCCGAGTCTCATGTCTAATTTTTTCGGAGGAAGAGATCCATTTGACGACCCTTTCTTCACTCAGCCTTTTGGTGGTGGCATGTTTCAATCCAACTTCTTTGGTCCCAGCATGAAT	FGRGSFGGFGGPNGPPSLMSNFFGGRDPFDDPFFTQPFGGGMFQSNFFGPSMN	68838.12957	31982
AACCTTCGTGGGAACGAGTTCTTCTGTGAAGTTGATGATGATTACATCCAGGATGACTTTAACTTGTGTGGACTCAGCCATCAAGTTCCTTACTACGACTATGCCCTTGATTTGATTTTGGATGTGGAGTCTTCGCATGGTGAGATGTTTACAGAGGAA	NLRGNEFFCEVDDDYIQDDFNLCGLSHQVPYYDYALDLILDVESSHGEMFTEE	138375.9236	32097
TCTATTCCTGATCCTGATCTTTACATTAGTGAAGTAGATTGGGATACTTTTGTTGACCCGGAACTGATTAGAGATTTAGAAAAGGCTTACTTTGCTCCTCCTGATGATGTGAATATTGGTTTTAAACGGGGGCGTGGGGATAAGAATTGGAGTGGTTGT	SIPDPDLYISEVDWDTFVDPELIRDLEKAYFAPPDDVNIGFKRGRGDKNWSGC	112076.4369	11642
GATAGCACAATATATGAAACTTCTTCTTTTGTACCCCCGTCCAGTCCATATGGCTTTCCTTCCCCTGGTCCATTTGCAGATGATATCTTTGACTTTCCCTCTCTACCGGTCACAGATTTGTTTGGGAGGAGTAGTTTAGGCAAGAAAGGACTTTCTACT	DSTIYETSSFVPPSSPYGFPSPGPFADDIFDFPSLPVTDLFGRSSLGKKGLST	147788.3354	43459
CTTGATTTTGACATCGAGGAAGGTCCGATAACTTCAAAATCTTGGGAAGAAGGAACAAGACAAAGCTCACGCAACTTTGATACGCACGAAAATTACATACAAGATGACGATTTCCCTCTTGATGATGCTGGAACTATTGGTTGGGATCTAGGGATTACC	LDFDIEEGPITSKSWEEGTRQSSRNFDTHENYIQDDDFPLDDAGTIGWDLGIT	89090.90118	9126
AAGAAGCTGAAGCCCTCAGTTCCAAGTGCTAACGACTTCGGTGATTGTATATTTATTGATGAGGAGGAAGCTACATTGGACCTTCCAATGCCAATGTCGCTTGAGAAACCATACATTGAAGCTGATCCAATGGAAGAAGTTGAGATGGAGGATGTAACA	KKLKPSVPSANDFGDCIFIDEEEATLDLPMPMSLEKPYIEADPMEEVEMEDVT	45586.06941	19801
GAGCTTGGAGATATGTGTGAAAGAGGTGAAATTGAGGCTGAAGCAGCTTATGAGCTTTTTAAGGAATTTGAAGATGAGATGGTAATTCAGTATGGGGATCAGATGGAAGCTGAGGGTCCTCCCCAATTTGGTGAAACAGATGCTTCCGATAGGAATACT	ELGDMCERGEIEAEAAYELFKEFEDEMVIQYGDQMEAEGPPQFGETDASDRNT	66621.04214	6981
GAAGTATATGCATCAGGTTTTGGAAACGATTTTGATCTTGCATACAACTACAGTTTTGATCCATTGGCCGAGTACTTATCTTTCATGGACAATGGAGATTTCTCCGTGGATGGCTTGCTTTCTGATTTCCCACTAACAGCATCTTCAGCTGTTGACTGC	EVYASGFGNDFDLAYNYSFDPLAEYLSFMDNGDFSVDGLLSDFPLTASSAVDC	217262.2709	55095
AGAAACCGTGGTGACCCAATTACACAGCATTTTGGTTTCGGGAATGACGAATGGCCAAAGGAGTGGCTTGAGAAATTAGACGAGGATGGTTTGCCATACATTGGCACTTATGTTGAAGAGGGTGATCCAATCTGCGCATACTTTGACGATACTTTAAAT	RNRGDPITQHFGFGNDEWPKEWLEKLDEDGLPYIGTYVEEGDPICAYFDDTLN	127617.2614	17367
GACGACCAAAATCCAGAAGAAAGTAGCTGGACGATGTACTTTGAGGATTTCTTCGAGGCTTCTTCAAGCATAGTTGACGTCGGAGATTTCAGCTCTTCCTCTGTCTCCGACGCAGCGTCATTCGTGGCCACTAAGAAGACCCTCAACGTGTCGAAGCAA	DDQNPEESSWTMYFEDFFEASSSIVDVGDFSSSSVSDAASFVATKKTLNVSKQ	127089.406	24053
TCTGCTTTCACATCTGATGTCGGAACTTCAGTAGGGTTACAACTTGGATCAGATGGAGGAGCTGGAAATTCTAGAGACCCTCTCAGGCCATTTGATCAGATACCTTGGAACTTTAGTCTCTCTGACCTCACTGCAGATTTGTCAAATCTTGGAGATTTA	SAFTSDVGTSVGLQLGSDGGAGNSRDPLRPFDQIPWNFSLSDLTADLSNLGDL	87174.94064	18493
GGTTTGTTTGATGATGAGCAGAAGAGTATTGTTGAAATCAAGGAGAAACTTGAAGATCCTGATCTGTCTGAAGAATCTTTGGTTGAGTTGCTTCAGAATCTGGAAGATATGGATATAACATTCCAAGCTCTTCAGGAAACTGATATTGGGAGGCATGTG	GLFDDEQKSIVEIKEKLEDPDLSEESLVELLQNLEDMDITFQALQETDIGRHV	38073.87372	16800
AATTGCGTTGAAGCAACGTCATTGGAGGAGGACGAAGAAGAAGTGGGAGGATTTGAGAATTGGATCTGGGATCAACAAGACAGCTTGTTCTTGGAATATTCCCCTGAGGACAACATTTATTATTTTTACTCTTATTATAACATCTTTGATGAAGATATA	NCVEATSLEEDEEEVGGFENWIWDQQDSLFLEYSPEDNIYYFYSYYNIFDEDI	48713.13506	9855
TCAGATCAAGAGCTCACTTGGGGTTCATCCAACGAGTCCCAGCACACCTTAGATGAAACAGAATCAGCAACACTCGATTGGGAGCTCGAGTACATAACCGAGATCCTCAACTCTGGGCAGCTCATGTTTCAAGACTTCGCCTCAGGGACAACCACTAAT	SDQELTWGSSNESQHTLDETESATLDWELEYITEILNSGQLMFQDFASGTTTN	64666.44575	17283
ATGAGAAGCATTGGTAATGGGGAAGGTTTGCGGGATAAAGGTGCTGTCGTTGCCAACAATGACGGAGAATTTAACGAAGGTGATACAAATCGTGAAGAGGATAGCTCTACCATTTTCTCCTTCGATTTTGACGAGGAGATTGTAATGTGTATTGACTTT	MRSIGNGEGLRDKGAVVANNDGEFNEGDTNREEDSSTIFSFDFDEEIVMCIDF	91333.12815	22770
TCAGAATCTGTGGTAACACTGAGTTACTCAGAAGCCGAAGAAAGGCTCGACTGGGAGTTCGAGTACATATCCGAGATCCTCGGGTCTGACCAACTGATGGTGAAAGAATATGCTTTGGGGATGGCCACTGACGTATTACCTGCGAGCCTCTTTGATGAA	SESVVTLSYSEAEERLDWEFEYISEILGSDQLMVKEYALGMATDVLPASLFDE	188852.089	36281
AAAATAGGCCAAATAGCTTCTAGAAATAGTGCAGACTTCATAATAGAGGAGGACTTGCAAAATATTTTAGATGATGATCTTAAAGACTCAGAACTTAACTTGGATGGCGAAGAAGCCGAAATAATTTTCGATTATGAGAGCCAAGAACTGGATACACCG	KIGQIASRNSADFIIEEDLQNILDDDLKDSELNLDGEEAEIIFDYESQELDTP	70790.4366	5441
ATCAAAGCTGAAATCCAAGAGACCGGTCACAACTTTGCAGAAAGGCAAGATTTAATAAATGAGTTGTATCTGGAAGCCACTGGTGATATTGAAAATTGTTGGGATTCGCTCAATGAACTAAAAAATTTAACAAACAAAGAAGATAAGAATATGATGGGA	IKAEIQETGHNFAERQDLINELYLEATGDIENCWDSLNELKNLTNKEDKNMMG	54530.66509	6441
TCGACGGACAAGGAGGGAAGTTTCGGTGGTCCGAATCTGGGGACCATTGGGGGGCACGGGTTAGAACTGGAAGAAGCGGATGGTGCATTTGGAGCAATGAATGAGTATGGAGCCGACGATGAGTATGATATGTTAATGCTCATGGGAAATAACGTAGAA	STDKEGSFGGPNLGTIGGHGLELEEADGAFGAMNEYGADDEYDMLMLMGNNVE	65858.2518	10400
GATCCTGATGTTTACATTGATGATGTTGATTGGGATGCTGAAGTTGACAATGAGTTGATACTTGACCTTGAACGTGGTCCAGACCCTTTAACAGAAGAACAAGAGCATGTTGTGATACTCGATGCTTTGGTTTTATCTGGACAGTATGGCGGGCTTGGT	DPDVYIDDVDWDAEVDNELILDLERGPDPLTEEQEHVVILDALVLSGQYGGLG	90968.48463	70680
ACTGAGCCAATGGAAAATCTTCAGAAAGATGATATGGATACTTTAAAAGAATCGACAATGGTACCTGAAATGGATCCACTAGTCGAAGTGAAGGTTGAACCAGATCATGATTGGTCTGATTATATAATTGCGATGGGTGATTCGCCGTTTTTGGATGTA	TEPMENLQKDDMDTLKESTMVPEMDPLVEVKVEPDHDWSDYIIAMGDSPFLDV	86809.5468	6352
AACAATGCCTTCATTATGAGCAAACATGAAACGGCCATGTTTACAGACGACCAAAATCCAGAAGAAAGTAGCTGGACGATGTACTTTGAGGATTTCTTCGAGGCTTCTTCAAGCATAGTTGACGTCGGAGATTTCAGCTCTTCCTCTGTCTCCGACGCA	NNAFIMSKHETAMFTDDQNPEESSWTMYFEDFFEASSSIVDVGDFSSSSVSDA	114152.2725	21925
AATCTGGGAACTATTGGCGAGCATGGGTTAAAGTTGGAAGAATTGAATGCAGACTTGTTCGATGTACCAGTAATCCACGCAAATGGTGCGTTTGGTGCGATGAATGAGTATGGGGCCAACGACGAGTATGAAATGCTAATGCTTATGGGAAATAACAAA	NLGTIGEHGLKLEELNADLFDVPVIHANGAFGAMNEYGANDEYEMLMLMGNNK	79601.64698	8163
ATCAACATGAGTTCTCCAACCATAGAAGCTAGGAAAATGAATATGCAACAGACGATATCCGGTCTTGAAGATGATTTTGGGTGGCTTAACGACTTTGATATTGGTATGATTTCGTTGCAAAATGATGATGAGATGATGAATTGGTGTACGGAACTTTCT	INMSSPTIEARKMNMQQTISGLEDDFGWLNDFDIGMISLQNDDEMMNWCTELS	144273.1388	22935
TTTGAGAATTGGATCTGGGATCAACAAGACAGCTTGTTCTTGGAATATTCCCCTGAGGACAACATTTATTATTTTTACTCTTATTATAACATCTTTGATGAAGATATAATTCTATATTATGATCATCTTGAAGATTGTTTTGTACTAAAATTTGATGAT	FENWIWDQQDSLFLEYSPEDNIYYFYSYYNIFDEDIILYYDHLEDCFVLKFDD	39133.42506	4404
AAGGAAGAAGAAGATTGGGAGATGATTGAGAAGCGGCTTGGTTGTGGTCAAGTCGAAGAGCTTATCGAAGAGGCTCGCGATGAGCTCACACTCATTGGGAAAATGATTGAGTGGGATCCTTGGGGTGTACCAGATGATTACGAGTGTGAAGTGATTGAG	KEEEDWEMIEKRLGCGQVEELIEEARDELTLIGKMIEWDPWGVPDDYECEVIE	45990.10891	24787
ACCAGAGACGACAACAGACGCTCTTCCTCCGTTGACAAGCAACAATCTGACCCATTACCGGAAATCCAAGATCCAGTTGTGGATTTCGAGTTTTGCCTTGAGGATCCGGTCACAATGCTCTCTGCCGATGAGCTCTTCTCCGACGGAAAGCTCGTACCT	TRDDNRRSSSVDKQQSDPLPEIQDPVVDFEFCLEDPVTMLSADELFSDGKLVP	90283.17342	26348
GAGGAAGCAAATAATGAATTGAAGATATTTCTTGGAGATGATAGCGACTCTTTTGTGGCCTGGTTGTGGGATCATCTGGCTGAAAGTGTAGATGAGTACTTTAGTTCTAATGTGGAGGGAACTACCATAAAAAGCTCATTGATAAGCAGTCATGAGGAT	EEANNELKIFLGDDSDSFVAWLWDHLAESVDEYFSSNVEGTTIKSSLISSHED	89019.74486	9338
ACGCGCCAACGTCTCAATGTGTGCAAGGAAGAAGAAGATTGGGAGATGATTGAGAAGCGGCTTGGTTGTGGTCAAGTCGAAGAGCTTATCGAAGAGGCTCGCGATGAGCTCACACTCATTGGGAAAATGATTGAGTGGGATCCTTGGGGTGTACCAGAT	TRQRLNVCKEEEDWEMIEKRLGCGQVEELIEEARDELTLIGKMIEWDPWGVPD	40892.23419	17333
TACGCTGACTCCTACGATTGTTCAGGCAACCTAGTCCACTCCGGCGGTCCATACGGTGAAAACTTGGCACTTGGTTACGGTACGACCGGCTCTGTTGATGCCTGGTATAACGAAATTACCAGCTACGACTATTCCAACCCTGGTTTTAGTGAAAGCGCA	YADSYDCSGNLVHSGGPYGENLALGYGTTGSVDAWYNEITSYDYSNPGFSESA	85391.41744	29975
GGAGGACATGCGTTCAGTAATGAGGATGCTTTCAATATTTTTTCACAATTCTTTGGCGGCAGTTCCCCATTCGGTGGTGCTGATGACAGTGGCTTCAGTTTCTCTAGTTATCCATCTGGCGGCGGTGCTGGTATGGGAGGTATGCCTGGAGGAATGGGA	GGHAFSNEDAFNIFSQFFGGSSPFGGADDSGFSFSSYPSGGGAGMGGMPGGMG	86774.3575	35109
TTGTTTGACATGGACTTTTCTAATCTGGATTTCTCGGAGCTACTAGTTGATTTCGATCTTGGTTGTGAAGGAAGTGCAAATCATTGCTTGTCACTGACCCCAAATCAACCCACTCAAACTGTTTCAGGGTCGTCTCCTGAATCAGGGGATTGTAATCTC	LFDMDFSNLDFSELLVDFDLGCEGSANHCLSLTPNQPTQTVSGSSPESGDCNL	121304.6961	14645
TGGCAATCCCTAGATTCGGTGGACGGCTCCTGCGATGCTTTTTTTGCCGGTAACTTTAGTGCAGCAGAGGTAAATGGACAGCAATTGTCAACTGACATTGAACGTGATTTTGGAACTGGAAATTTGCTACTTGAAGAAATTCAGCAAATTGAAAACGAT	WQSLDSVDGSCDAFFAGNFSAAEVNGQQLSTDIERDFGTGNLLLEEIQQIEND	76177.02404	10418
CTGTTAAGAGAGTTTGAAATGGAAACTCTAGCGGCAGGTTCTTTGTTTGACTTTAGTATTGAAGGTGATGATCCCCAATTGGAATGTGATGAAAACTTTCCGAACGAGTATGAGTCGGATTTTGAAGAAGGTTTTGATCTGGCATCCCTTGTTCATGAC	LLREFEMETLAAGSLFDFSIEGDDPQLECDENFPNEYESDFEEGFDLASLVHD	114905.4731	13855
TCAAAGATGCATATTATGGATGTTTTCCTTTGGGGGAAATGCTTAAGTGAAGAAGAGGCCGCTTCTTTGCATGCAGCCATTGGCATGGCTGACTTAGACATGATTGATTTGTCTGATGACAATTGGCAATGGACGGATTCACCCCCCAGAGTCGATGGT	SKMHIMDVFLWGKCLSEEEAASLHAAIGMADLDMIDLSDDNWQWTDSPPRVDG	105765.4774	25293
GAGAGTTTTGTGACAGAACTTGTCAGCTGTTTGGATTCTTTGTATGAGAACGTAGCTTTGGATGCTAACAATGAACTGGAGAACGATGTTATTGAAGAAGTATTAGATGAAATTTTGAAAGTTTTATCATCTCCTCAAATGGATCAGGATGTTATAGAT	ESFVTELVSCLDSLYENVALDANNELENDVIEEVLDEILKVLSSPQMDQDVID	55294.55764	7849
TTAATTGAGGTATTCAGAGTGTTCGACAGAGACGGAGATGGTCTCATATCTCAACTTGAGTTGGGAGAAGGAATGAAGGACATGGGGATGAAGATAACAGCAGAAGAAGCGGAGCATATGGTCCGAGAAGCCGACCTTGATGGCGATGGTTTTCTTTCT	LIEVFRVFDRDGDGLISQLELGEGMKDMGMKITAEEAEHMVREADLDGDGFLS	66722.54718	11801
CAGATGATCGAGAAGATTGATCTCAACGGTGATGGGTACGTGGACATCGAAGAGTTTGGAGGGTTGTACCAGACGATAATGGAGGAAAGAGACGAGGAGGAAGACATGAGAGAGGCTTTCAACGTGTTTGATCAGAACCGGGACGGGTTCATCACGGTG	QMIEKIDLNGDGYVDIEEFGGLYQTIMEERDEEEDMREAFNVFDQNRDGFITV	83714.7763	20554
TTCACGTTCTGGAATGATTGTGTTGAGCCAGAGGATTTAGAAGAAATGTGGATGGATCCTGCGGTCAGTGCTGAATGGATTGATGTTGGAGAGACTAAAGGCCAGAAGGTTCACCTCTCAAGGGATCCTGATGGTCAGCCTTATCTTACACAGACCGAG	FTFWNDCVEPEDLEEMWMDPAVSAEWIDVGETKGQKVHLSRDPDGQPYLTQTE	108062.3527	18930
TCTAGCAGCTCTTGGGCATCTGGTAACCAAGATGATTGGACAGTTTGGTCTGTACTTGGAAACCAATCTTGGGGTGGTACCGGAAGTGGACAAGACAATGATAGCCTTGGCCTTTTGTTCGAAAACAGCAGCGACAGCGGAGGCAGCGACGGTTTCGGT	SSSSWASGNQDDWTVWSVLGNQSWGGTGSGQDNDSLGLLFENSSDSGGSDGFG	60867.63439	33278
GTCGAATCAAAGATGCATATTATGGATGTTTTCCTTTGGGGGAAATGCTTAAGTGAAGAAGAGGCCGCTTCTTTGCATGCAGCCATTGGCATGGCTGACTTAGACATGATTGATTTGTCTGATGACAATTGGCAATGGACGGATTCACCCCCCAGAGTC	VESKMHIMDVFLWGKCLSEEEAASLHAAIGMADLDMIDLSDDNWQWTDSPPRV	105276.5874	15932
TCGGAGGAGAAGACAAATCTTGTCGAGGAAGTTTCTTGGCTAGATTATGGACACCGAGGAATGCAGGTTTGGTATCCTTCTCTAGGGGATGATCCTTTTATGCAAGAGGATTTCCTGCAGCTGGATCCAGAGTTGGAATTTGATCGCGAGGTGTATCCC	SEEKTNLVEEVSWLDYGHRGMQVWYPSLGDDPFMQEDFLQLDPELEFDREVYP	142148.6994	31627
GTTACTCACGACGGTGAGAAATACCCTTGCTGGTCACTCCCCGATCTCTCGTCCTTCAAAGAGAGATTCGGATTCGACGACTACGAGAATCGATTAGATGTGATTGGAATCGACGAAGCTCAATTCTTCGGAGATCTTTACGAGTTTTGCCGTGAAGCT	VTHDGEKYPCWSLPDLSSFKERFGFDDYENRLDVIGIDEAQFFGDLYEFCREA	133894.4021	33941
CAGTTTCAGACAATTAACGAAGCTTACGATATTGTGTTGAAGCAAATTAAAAATCAGATGGAAGGGACGGAGGAATTTGAGCCGTTCGATGTATACGACGAGGGATTGAACGGAATGAATGATCCAGATTGCGACACGTGGGAAGAATGGATGGGATGG	QFQTINEAYDIVLKQIKNQMEGTEEFEPFDVYDEGLNGMNDPDCDTWEEWMGW	121353.7449	7848
GGTGATTTCGGTGGTAGCGACGGTCCATTTGGATTTGGAGGCGGAGGAAACGATGGAGGCGGAAAGGGATGGAACTACGGCGGCGGCGGCGGTGGTTTCGGGAGGGATAATTGGGATGGGTCTTCGTTTTCGTCTTGGTCAGATCCAGCGATGGAATTT	GDFGGSDGPFGFGGGGNDGGGKGWNYGGGGGGFGRDNWDGSSFSSWSDPAMEF	87571.56485	23041
GTGTATGAAGTGCTCGGACGCAGAGCTCAGGATGTGGACGAGCCGATTATGGACTACATCATTAATGTCCTCGCTGATGAGGATTTCGACTTCGGTGAGGAAGGTGAAGGCGCCTTTGATGCCGTCGGTGAGCTCCTCGTCGCTGCTGAATGCGTTTCC	VYEVLGRRAQDVDEPIMDYIINVLADEDFDFGEEGEGAFDAVGELLVAAECVS	46549.47686	74265
AGGCAGGTCCAAGACGATGGAGACAGACTAGTTTGGTTCCCCGGCGCAAACCCGCCGGAATGGTTGGACGGATCGATGATCGGAGACCGTGGATTTGATCCGTTTGGTTTAGGTAAACCGGCTGAGTATCTTCAGTACGATTTCGATGGACTTGACCAA	RQVQDDGDRLVWFPGANPPEWLDGSMIGDRGFDPFGLGKPAEYLQYDFDGLDQ	117464.412	47883
CTAGCTTCATTGGCTGAGGATAATGTCAAACAAGGGGCCAAACGTAATAGACACCAAGCGACAATAGATAATGATCCAAATGACACTTTTGGCGCTAATGATGAAGACTGGCTTATTTATACTGATATTACTCAAAATCCTGAGGCTTTTGAAGAAGCA	LASLAEDNVKQGAKRNRHQATIDNDPNDTFGANDEDWLIYTDITQNPEAFEEA	68058.89009	8265
GAGAACTTGGTGGTTGCGTTTTCATACTTTGATAAAGATGGTAGCGGTTATATCACCATTGACGAGCTTCAACAAGCCTGCACAGAGTTTGGTCTCTGTGACACTCCTCTTGATGACATGATCAAAGAGATTGATCTTGATAATGACGGGAAGATTGAT	ENLVVAFSYFDKDGSGYITIDELQQACTEFGLCDTPLDDMIKEIDLDNDGKID	58757.58322	19810
GGCAAATCAGATGAAGTATCTGCTCACGGATCGGATGATATGGATGCAGTTATCGAATTTCATGCGGATGGTGACTATGAACTCGGCAGAATGGATACAATTGTCGAGTTTCATGCGGACGGTGATTATGACCTTGGTAGAATGGACACAAACGATTCC	GKSDEVSAHGSDDMDAVIEFHADGDYELGRMDTIVEFHADGDYDLGRMDTNDS	30959.78056	36158
GAAATCATAGACAAGAACAGAGAATGTTGTGATTTCACAAGATATTACTATGATGATTGTTTTAGCTATTATGATGGTTTTGATGAAGTTGATAATGATGGTTGTATATGGAACGATGATGAAGATTTTAGCCAATGTAATCAAGATGGTGGTGATGAT	EIIDKNRECCDFTRYYYDDCFSYYDGFDEVDNDGCIWNDDEDFSQCNQDGGDD	74781.53071	7181
GGAAGGCTCAACTTCGATGATACTGAAGCCACAATGCACTTAGACGCACCTGCCACTGTGGATATGGTTTCAACTTCCTCATCTGGCTCTGAAGCAGAAGCTGATTTATTTGACATTGATTTTTCCAATATAGATCTTCTGAGTGAAGACTTTTCATTT	GRLNFDDTEATMHLDAPATVDMVSTSSSGSEAEADLFDIDFSNIDLLSEDFSF	70793.64764	22024
CAAGCCGTAGGCGAGGCCTACCAAGTCTTAAGTGATCCAGGGCTTCGTTCCAAGTATGACCAGTTTGGTAAGGAGGATGCTGTTCCTCAGCAAGGATTTGAAGATGCTTCTGAATACTTTACAGCAATATTCGGTGGTGATGGCTTCAAAGATTGGATT	QAVGEAYQVLSDPGLRSKYDQFGKEDAVPQQGFEDASEYFTAIFGGDGFKDWI	99791.26964	17794
GATGATGATAACGAGTTAATTTCTGATATAATGGAGTTTGCAAGTTTTATTAACTTCGGTGATGATGATCTCAATCTAGACCTAGACTTGGGAGATACAACGGCCTCATATGCAACAGAAACCCCTGAACCTGTTGGAAATGATGAAGTAAATCGCTCT	DDDNELISDIMEFASFINFGDDDLNLDLDLGDTTASYATETPEPVGNDEVNRS	95640.97958	4605
TTGGATTCGTTTTCCATCGATGATCTGAAAAAGATACTGATTTGCGCCCAGGAGGACTTACACGATGTGTTGTCCCAACAAACTTCGCTTTTGCAAGATTTTCAAGAATCGAAGTTAGAATTAGAACTAGAACTGGATAACTTGAAAACACATTGGTCG	LDSFSIDDLKKILICAQEDLHDVLSQQTSLLQDFQESKLELELELDNLKTHWS	76515.67324	7879
ATGGATGTGAATGGAGACGGGGCCATGGATATCGATGAGTTTGGATCATTGTATCAAGAAATGGTGGAAGAGAAAGAGGAAGAAGAGGACATGAGAGAAGCCTTTAGAGTATTTGATCAGAATGGTGATGGGTTCATTACAGATGAAGAGCTGAGGTCG	MDVNGDGAMDIDEFGSLYQEMVEEKEEEEDMREAFRVFDQNGDGFITDEELRS	40912.66495	18679
TGTGATCAAGAGTTCTGCTTAAACGCAGAAGAGCTCTCGATGACTTGGAACGGTAATAATGGCGCTGGTGAAAGCTCTGGAGGGTTCTTGAATGGTTTGGGAGATTTCGAAGGGTTTATTCAAGAACTTGGTGAATTTCCTTATTTGCCCTTGTCCTCC	CDQEFCLNAEELSMTWNGNNGAGESSGGFLNGLGDFEGFIQELGEFPYLPLSS	192047.5342	27792
ATTCCTTCCCCTGAGAAGCTGAAGTTAGTGGAGGAGCCATCCGACGATGAATCTAAGTTCTCTAACTATGATTCGGACGATTGGGAAACTTTGTCTGATGATCTTCGACTGTTAGACGAAGAGTGGGGCAAGAGCGGGGGTTTTGATGTGGACTTCTCG	IPSPEKLKLVEEPSDDESKFSNYDSDDWETLSDDLRLLDEEWGKSGGFDVDFS	57227.43507	26582
TGGGATGATTCTGCTTGCGAAGACACTTTTCACAATGAGAAGAAGCGGTTTTGGTCACAAGTTAATGGTCTTCATTGTGATGTTTCTATTCCTGATCCTGATCTTTACATTAGTGAAGTAGATTGGGATACTTTTGTTGACCCGGAACTGATTAGAGAT	WDDSACEDTFHNEKKRFWSQVNGLHCDVSIPDPDLYISEVDWDTFVDPELIRD	156900.3146	20959
TCATCATCATCGTCGTCAAGCACAAAGGTGGACACCGATATGTTGGTAGACGAAACCTACCTCTCTGCTTTATTCGATTACGATGAAATTTTCCCAATCGCCGACGAAAGCTATGCTACGGAGATCCATCTCCAAGAAGCTATGTTTTCTTCTTTTGGC	SSSSSSSTKVDTDMLVDETYLSALFDYDEIFPIADESYATEIHLQEAMFSSFG	181765.7048	30913
ATGAACACTCCGTCATTACATCTGGCTAAAACATTTAAGTTCGATGAAAAACTAGACTTGGATCAGTCTGTTTCAACCGAGCTGTTTGATGGCATGTTTTTCAGTCAGAATCTCGAGGGTAGCTCTGTCTTTGATAACTTGGGGATTAACCATGATTAT	MNTPSLHLAKTFKFDEKLDLDQSVSTELFDGMFFSQNLEGSSVFDNLGINHDY	171108.1762	25566
ATGACTGAAGTTGCGAGCTCAGTGGTGTATGAAGTGCTCGGACGCAGAGCTCAGGATGTGGACGAGCCGATTATGGACTACATCATTAATGTCCTCGCTGATGAGGATTTCGACTTCGGTGAGGAAGGTGAAGGCGCCTTTGATGCCGTCGGTGAGCTC	MTEVASSVVYEVLGRRAQDVDEPIMDYIINVLADEDFDFGEEGEGAFDAVGEL	25190.94893	100804
GGCGGCGCGTTATCGTCACGTGAGGTGGAGGAAGTGGTGAAGACATCAGACGTTGACGGAGACGGGTTTATAGATTTTGAGGAGTTTTTGAAGCTTATGGAAGGGGAAGATGGTAGTGATGAAGAAAGGAGGAAGGAGTTGAAAGAAGCGTTTGGGATG	GGALSSREVEEVVKTSDVDGDGFIDFEEFLKLMEGEDGSDEERRKELKEAFGM	194450.0802	30244
GTTTCGAGCAGAGACTTCTTGGATGCACTAATCGATCTCCAACAAGGAGATGAATCTGAAATCAACATTGACGAGATCGAACACCTACTTCTCGATATGTTTCTAGCAGGCACAGATACAAACTCTAGTACCGTGGAATGGGCAATGACAGAGTTACTT	VSSRDFLDALIDLQQGDESEINIDEIEHLLLDMFLAGTDTNSSTVEWAMTELL	67148.87105	11309
ACCATAGAAGCTAGGAAAATGAATATGCAACAGACGATATCCGGTCTTGAAGATGATTTTGGGTGGCTTAACGACTTTGATATTGGTATGATTTCGTTGCAAAATGATGATGAGATGATGAATTGGTGTACGGAACTTTCTTACATGGATGGTGTGGTA	TIEARKMNMQQTISGLEDDFGWLNDFDIGMISLQNDDEMMNWCTELSYMDGVV	202584.1754	30412
GGCCACTGTGGAGCAGCAAATGTGGATGACGGGGACGACAATGAAAGCAATTACTACTGCGACGACAATGATGACCTTTTAAACTATGCGCTATTATTATTGGACGAGCCAAATAATATTATTAGCTCCCTCGAAACTTTTTCATACCAGGACGATATT	GHCGAANVDDGDDNESNYYCDDNDDLLNYALLLLDEPNNIISSLETFSYQDDI	121244.0142	15904
TCGTCGGGTACCTCGACTCCAATTTACGGTAATTATGACCCAAATGCTATCGCTATGGCTTTGCCAAATGAACCTTATCCCGCTTGGACTGCTGACTCTCAATCTCCCGTTTCGATCGAGCAAATCGAAGATATCTTTATTGATTTGACCAACAGACTC	SSGTSTPIYGNYDPNAIAMALPNEPYPAWTADSQSPVSIEQIEDIFIDLTNRL	86974.20179	12277
GAAGACGACGAAAACTATTCCGAACAATATGACTTTGAAATGGAGGCGGAGCCTGATAATTACTCCATGTATCAAGACCTTTTCGATGGTAAGGATATCCCAACTGGTGTGGAGGTTTCAATGGATTGGTTTCCAAATTCAGCTGACAAGGAATCAGCG	EDDENYSEQYDFEMEAEPDNYSMYQDLFDGKDIPTGVEVSMDWFPNSADKESA	78148.04839	15136
ATTGGTGATGGAGTTCATGAGAATATTCTCTGGCCAGATATACCTTATATAACAGATCAAAATGGAAATTTATACTTTCAAGTAAAGGAGGATGAGGACGTCATGCAGTCCGTTACTTCTGAAAATAATTATGTGCAAGTTATAGTTGGTTTTGATACG	IGDGVHENILWPDIPYITDQNGNLYFQVKEDEDVMQSVTSENNYVQVIVGFDT	66288.182	7469
AGCAAATATGCGACGTTCTTATGGAGAGCACGGGACGATCTTTGGGCGGCTGAGGAGACTTTCTTAGAAGCAATTGATGCCGATCCGACCAACTCTTACTACGCCGCTAATTACGCCAATTTCTTGTGGAATACCGGCGGTGATGACACGTGTTTCCCT	SKYATFLWRARDDLWAAEETFLEAIDADPTNSYYAANYANFLWNTGGDDTCFP	101240.3861	25246
GAAATAAACCCTGACACTAATGAGCCATTTGATGGTGATGAAGGTTTCCAAGATGAATATGAAATTGACTCGATTTTCTTGAATGCTGGTGATTATGTTAAGAGTTCTTTCACTGGTAACTTCTCCGCTACATTTGATGAGTTGCCATGCGAAGAAGTT	EINPDTNEPFDGDEGFQDEYEIDSIFLNAGDYVKSSFTGNFSATFDELPCEEV	86655.57215	13926
TCTAATTTTTTCGGAGGAAGAGATCCATTTGACGACCCTTTCTTCACTCAGCCTTTTGGTGGTGGCATGTTTCAATCCAACTTCTTTGGTCCCAGCATGAATCCTTTTGCAGAAATGCATCGTCTGCCACAGGGTTTTATTGAGAATAATCAGCCTCCA	SNFFGGRDPFDDPFFTQPFGGGMFQSNFFGPSMNPFAEMHRLPQGFIENNQPP	86050.18946	12106
GATGTACCAAAACCAAGAGAAGAACCTCTGAAGAAGGATTCTGAAAGGCAAAGCGTTTTTGCAGATGATGATAACGAGTTAATTTCTGATATAATGGAGTTTGCAAGTTTTATTAACTTCGGTGATGATGATCTCAATCTAGACCTAGACTTGGGAGAT	DVPKPREEPLKKDSERQSVFADDDNELISDIMEFASFINFGDDDLNLDLDLGD	110850.1485	5608
TATTTCAACGTGTTTGTTTCGACTTTTGGTGAAGATGGTGAGCAATGGGATCTGTTTCGAGTGATCGACGGCGAGTTTCCTGACGATAAGGATCTGGATAAGTACGATGGTTTTGTTATTAGTGGAAGCCTTAACGATGCTTTTGGTGATGATGATTGG	YFNVFVSTFGEDGEQWDLFRVIDGEFPDDKDLDKYDGFVISGSLNDAFGDDDW	50434.68581	37049
CCGTCAGTTTCTTCGTCATCCGCATCCGCGAAGATGAGTTATGGATTCAACGAGGAAGAGTTTGAATGGGTGGCTGTAGATAAAGAGATTGATCTTGTTACGGATAAAGCTCCGGAACTTGACGAAGTTGATGATGCTTTCTCTGCACTTCAATTGATG	PSVSSSSASAKMSYGFNEEEFEWVAVDKEIDLVTDKAPELDEVDDAFSALQLM	24448.30245	24449
AGCTGCGTTAGTCTCTTAGGCGGCGCGTTATCGTCACGTGAGGTGGAGGAAGTGGTGAAGACATCAGACGTTGACGGAGACGGGTTTATAGATTTTGAGGAGTTTTTGAAGCTTATGGAAGGGGAAGATGGTAGTGATGAAGAAAGGAGGAAGGAGTTG	SCVSLLGGALSSREVEEVVKTSDVDGDGFIDFEEFLKLMEGEDGSDEERRKEL	140050.9663	16282
AACAGTGAGTACACTAGCCCGGGATCTGTACTCGATGCATCTTTCTCCAATGAGAGCTGCTTTTCGAACAGCTTCGACAATATCTCAGTTCCAGGACAAATGAGGCTACCTCTAGAGCCTATAGAACCAGATTGGGACATTCTTGAAGATTATGCGACT	NSEYTSPGSVLDASFSNESCFSNSFDNISVPGQMRLPLEPIEPDWDILEDYAT	101196.4558	32696
GATTTCCCTTCCATCGATTCCTTTCCGGATTTCGATTCTATCACTTGGTCTGAGAGTAATCGGAACGTTGAGGATTTTAGCATAGAAGATACGGACTTTGATTTCTTTGAGTACCACATGGAGATACCTCAAGAAGATGTTGTTACTGTTAGCGATGTA	DFPSIDSFPDFDSITWSESNRNVEDFSIEDTDFDFFEYHMEIPQEDVVTVSDV	206664.3573	24701
GAGTATGATTTTGGAGAAGAGAGTGACCTATTCAAAGCCCCTGAGCCGATTATTGAAGAACCAATGTTAGCTGTTGATCCCCTCTCTCAAGAGCTTGTTGAACTCGGTGATCTCGGGTCGTTGCAGAGTGACCAACAGCTTATAGACAAGGCTTTCTAC	EYDFGEESDLFKAPEPIIEEPMLAVDPLSQELVELGDLGSLQSDQQLIDKAFY	129382.3607	30496
ATTCCAACGAAAACAGAACACTTCTTGGAGCAGAAGGAAGTCAGTTTTGATGACTTGGAGGTGAATGGGTTTGGAGTTTTAGACGATTTCGACGCGGAATCGATTTTAGATGAAGAGATTGAAGAAGGAATTGATAGTTTTATGGGGAATATTGAATCT	IPTKTEHFLEQKEVSFDDLEVNGFGVLDDFDAESILDEEIEEGIDSFMGNIES	61876.88002	8920
GAATTGAATGCAGACTTGTTCGATGTACCAGTAATCCACGCAAATGGTGCGTTTGGTGCGATGAATGAGTATGGGGCCAACGACGAGTATGAAATGCTAATGCTTATGGGAAATAACAAAGAAGATGAGAATGAAGCCATAGAGAATGAGTTAGAGCAC	ELNADLFDVPVIHANGAFGAMNEYGANDEYEMLMLMGNNKEDENEAIENELEH	85449.20749	8949
GAAGGCGATGTGGAAATGAAATGGGATTTTGATTCATTGAGTTCGTCGGATTATATTATTGAAAATAATATCAACCTCGATGCTTTGGCTGAGGACAACAACGAGTGGGCTACTGCCCAACATGACCTGTTCAACTATGCATACCCTGACGAAGATTCT	EGDVEMKWDFDSLSSSDYIIENNINLDALAEDNNEWATAQHDLFNYAYPDEDS	149559.3544	12113
CTTGGATCAGATGGAGGAGCTGGAAATTCTAGAGACCCTCTCAGGCCATTTGATCAGATACCTTGGAACTTTAGTCTCTCTGACCTCACTGCAGATTTGTCAAATCTTGGAGATTTAGGGGCTTTAGGAAACTATCCCGGTTCTCCTTTTCTGCCATCT	LGSDGGAGNSRDPLRPFDQIPWNFSLSDLTADLSNLGDLGALGNYPGSPFLPS	119014.1737	22581
GTTCCCCAAGACGACGATTTGTTCACACTGGTAATGACCGATCCGGATGCTCCCTCTAAGACAGATCACAAGTGGTCTGAATTCTGCCACTTGGTAGAATGCGACTTAAAGCTGTTGAATGAGGCTACTCACGAGACCTCCGGAGCAACCGAATTTTTT	VPQDDDLFTLVMTDPDAPSKTDHKWSEFCHLVECDLKLLNEATHETSGATEFF	117781.3312	122
GCTATTCACTGTGAACCACACGATCATAATTCATGGTCCGAATTTAAGTATGTCATTGATGATTATGGAGATATCTTTTTTGAAATTCCTGATGATGAGAACATCTTAGAAGATCCTGGAGCTAGTAATCCAGTGAAAGCCTTTTTTGGAATGGATGTC	AIHCEPHDHNSWSEFKYVIDDYGDIFFEIPDDENILEDPGASNPVKAFFGMDV	146498.1417	21983
AAACCCGACAATGATGATTTTTTCTTTGAGATTCTTAAGCTCTCACAAGCTTGTGAAGACTGGGGATTTTTCCAGGTTATAAATCATGGGATAGAAGTGGAGGTTGTGGAAGATATAGAGGAAGTGGCTTCAGAGTTCTTTGATATGCCATTGGAGGAG	KPDNDDFFFEILKLSQACEDWGFFQVINHGIEVEVVEDIEEVASEFFDMPLEE	76993.44189	11714
CTGCTCACGGATTCTGATTTTGACCTTGAGCTGCTGCCACTTCACCAAGATCATGACCTTGAACTGCTGCTCCCGGATTCTGAGTTTGACTTTGAACTGCTGCCACTTCACCAAAGTTATGACTTTGAGCTGCTGCTTCCAGATTCTGAGTTTGACCTT	LLTDSDFDLELLPLHQDHDLELLLPDSEFDFELLPLHQSYDFELLLPDSEFDL	206518.5743	60367
GATGCTTCTACTTCCGACGAAATCCCTTTGGATTTGTTTTTTTCAGAGGATGGGAGAAACGGGACGTTTATGATTGGAAACGACGAGTTCCCGGCTTCTCTGCTTGATCTCCCTGCAGTTGTTGAGTCTTTTAAAACTTATGATGATTGTGCATTAGTC	DASTSDEIPLDLFFSEDGRNGTFMIGNDEFPASLLDLPAVVESFKTYDDCALV	178382.6868	34814
TTTGGGGGTCCTTTTGGTGGTTTTGGAGGTGGCTCTTTTGGTGGTTTTGGAAGAGGTTCCTTTGGTGGATTTGGTGGCCCTAATGGTCCTCCGAGTCTCATGTCTAATTTTTTCGGAGGAAGAGATCCATTTGACGACCCTTTCTTCACTCAGCCTTTT	FGGPFGGFGGGSFGGFGRGSFGGFGGPNGPPSLMSNFFGGRDPFDDPFFTQPF	50607.71213	32886
ACGTTGAAGGATTTGGATTCGTTTTCCATCGATGATCTGAAAAAGATACTGATTTGCGCCCAGGAGGACTTACACGATGTGTTGTCCCAACAAACTTCGCTTTTGCAAGATTTTCAAGAATCGAAGTTAGAATTAGAACTAGAACTGGATAACTTGAAA	TLKDLDSFSIDDLKKILICAQEDLHDVLSQQTSLLQDFQESKLELELELDNLK	83050.13445	10405
GAAGATGAGAATTGCGTTGAAGCAACGTCATTGGAGGAGGACGAAGAAGAAGTGGGAGGATTTGAGAATTGGATCTGGGATCAACAAGACAGCTTGTTCTTGGAATATTCCCCTGAGGACAACATTTATTATTTTTACTCTTATTATAACATCTTTGAT	EDENCVEATSLEEDEEEVGGFENWIWDQQDSLFLEYSPEDNIYYFYSYYNIFD	50896.57457	5895
CATTGTGATCAAGAGTTCTGCTTAAACGCAGAAGAGCTCTCGATGACTTGGAACGGTAATAATGGCGCTGGTGAAAGCTCTGGAGGGTTCTTGAATGGTTTGGGAGATTTCGAAGGGTTTATTCAAGAACTTGGTGAATTTCCTTATTTGCCCTTGTCC	HCDQEFCLNAEELSMTWNGNNGAGESSGGFLNGLGDFEGFIQELGEFPYLPLS	150156.4997	14430
GAGGCAAGTGAGTATGATTTTGGAGAAGAGAGTGACCTATTCAAAGCCCCTGAGCCGATTATTGAAGAACCAATGTTAGCTGTTGATCCCCTCTCTCAAGAGCTTGTTGAACTCGGTGATCTCGGGTCGTTGCAGAGTGACCAACAGCTTATAGACAAG	EASEYDFGEESDLFKAPEPIIEEPMLAVDPLSQELVELGDLGSLQSDQQLIDK	68843.23465	18269
ACCATCGTTACTACATCCTTTGACGGTTACCTGTATCTCATAGATGGACCCACCTCGTGCACTGACGTTGTTGACATTGGCGAAACTTCATACAGCATGGTCTTGGCTGATAATGTTGACGGTGGAGATGATCTCGATCTTATTGTCTCAACTATGAAT	TIVTTSFDGYLYLIDGPTSCTDVVDIGETSYSMVLADNVDGGDDLDLIVSTMN	78449.86543	21790
CTTTTCTCTGGCGCTGATGCCGTGGTGCCTCCTATTACAACGTCTACATTATCAGATGATGAGAACGATTTTGATATGACTTCACCTGAAGAATTTTTTGAGGTGGAGGAGATCTTTAGCGATGTGATTGATGGACCTGACCATAAGAGAGACTCGGAT	LFSGADAVVPPITTSTLSDDENDFDMTSPEEFFEVEEIFSDVIDGPDHKRDSD	29275.10121	31727
GAAACGAAAGTTCCAGAAGAAGCAATTGAAAAGCCGTCCTTTATAGAGACTGTGCTTGATGTTGGTTTATCAGATACTGCTTTAGCTGATATAGAGGAGACTACCTTTATTATTGGAGAGGACCTTCCTGATGAAAGTGAGCCCTTCAGCGAAGAGGTG	ETKVPEEAIEKPSFIETVLDVGLSDTALADIEETTFIIGEDLPDESEPFSEEV	30439.84707	20705
TTGGTGGTTGCGTTTTCATACTTTGATAAAGATGGTAGCGGTTATATCACCATTGACGAGCTTCAACAAGCCTGCACAGAGTTTGGTCTCTGTGACACTCCTCTTGATGACATGATCAAAGAGATTGATCTTGATAATGACGGGAAGATTGATTTCTCA	LVVAFSYFDKDGSGYITIDELQQACTEFGLCDTPLDDMIKEIDLDNDGKIDFS	33859.34126	33627
GGTGGCATCACTTTTGATGATTTCTTGTATATTATGGCTCAAAACACTTCTCAGGAATCAGCATCGGATGAGTTAATTGAGGTATTCAGAGTGTTCGACAGAGACGGAGATGGTCTCATATCTCAACTTGAGTTGGGAGAAGGAATGAAGGACATGGGG	GGITFDDFLYIMAQNTSQESASDELIEVFRVFDRDGDGLISQLELGEGMKDMG	97314.90688	10151
GACTATATCATCGTTGTTTTCACCAATGAGGATGCACTTGAGTGTGGAGAAACTCTGGATGATTATTTGGAAGATTGTCCTGAGTTTCAGGAGATTCTCGAAGAATGTGATGATCGTAAAGTGTTGTTTGACAATAGTTATAATGCCCCCGTGAGCAAG	DYIIVVFTNEDALECGETLDDYLEDCPEFQEILEECDDRKVLFDNSYNAPVSK	38453.09679	33510
GATTGTTTTAGCTATTATGATGGTTTTGATGAAGTTGATAATGATGGTTGTATATGGAACGATGATGAAGATTTTAGCCAATGTAATCAAGATGGTGGTGATGATGGTATTGAAAACCGTGATGATGATGATAATCATGCCTATGGTGATGATGTTGAT	DCFSYYDGFDEVDNDGCIWNDDEDFSQCNQDGGDDGIENRDDDDNHAYGDDVD	50429.51302	19378
TTCTATGAAGATCTTTTCGATTTCCCTAGAGACCCAGAACGTTGGAAGGAGCAAGATTTAAGAGAGATTTGGGCTGATGGTCCATTGGAGATGACGAAACCTGGTTGGGATCCTGCTTGGGCTGATGAAGATGATTGGGATGTTGTTAACGATGAGATT	FYEDLFDFPRDPERWKEQDLREIWADGPLEMTKPGWDPAWADEDDWDVVNDEI	133157.9296	18707
CTGCTCCCTGATGAAGAGGATCTTTTGACAGGGATGATGGATGATCTTGACCTGGGGGAGTTACCAGATGCTGATGATTATGATCTTTTTGGTAGTGGAGGAGGAATGGAACTTGACGCTGATTTTCGAGACAACTTGAGTATGAGTGGTCCTCCAAGG	LLPDEEDLLTGMMDDLDLGELPDADDYDLFGSGGGMELDADFRDNLSMSGPPR	46512.17197	22816
TCAGCTAATCCATTTGATCTCCCCTATGATTCTGAGTTCGACTCAAATGACATGTTCTTGGACATGAGTTCGTTACAAGGGGCACTGCCCGATATCCAGACACCACAAGCCTTCCTTAATGGTGTATCACAACCGTGGCTCGCTGCAGATTCTGTACCC	SANPFDLPYDSEFDSNDMFLDMSSLQGALPDIQTPQAFLNGVSQPWLAADSVP	42111.64348	42578
AAGAATAACATACTTGATAACGAAAACGAGATCAACTGGATCATTCATGATCCCAATTTAGAAATAAATGACGAACTAGAAGAGTTCGGTATTGAAAATGATGCCAATAATATCCTAGACAAGAATGGAAAATCGAAAACACACCAAAAGAAGTCCAAT	KNNILDNENEINWIIHDPNLEINDELEEFGIENDANNILDKNGKSKTHQKKSN	88266.92828	1858
GAGACATTTGATCTTGATGACTTTGAGCTTCCAGACAATGAGATCTTTCAGGGTAATTACGTTGATCATCATGTTAGTACAAAAGAGCAGATCACCCTTCAGGATACCATGGATGGCGTTGTATACTCAACGTCACAATTTGGATTAGATGAGCGATTT	ETFDLDDFELPDNEIFQGNYVDHHVSTKEQITLQDTMDGVVYSTSQFGLDERF	101882.4167	21092
GCCGGACTTAAAGGCGCTGCTGGATTTGGCAATGGGGATTTTAGTAATCCGTTCGATCTATTCGACTCATTATTCGAAGGCTTCGGTGGTGGGATGGGTAGAGGTTCAAGAAGCAGAGCTGTGGATGGTCAAGACGAGTATTACACGCTAATCTTAAAC	AGLKGAAGFGNGDFSNPFDLFDSLFEGFGGGMGRGSRSRAVDGQDEYYTLILN	115779.4341	13411
GAGTTCTTAACGGAAACACCTGGAAGCGACCCTCATATATCTCAATTGCACGCGAATAGCGTAATGGAATCACAGCTCTTGGACGATTTCCTCCTGAACGGGTCTCCCATGTACCAGGATGATAGCATGGCGCATATTAATATTGATGAGGGTGCTAAT	EFLTETPGSDPHISQLHANSVMESQLLDDFLLNGSPMYQDDSMAHINIDEGAN	67601.48362	23083
GATTTAGATGATGGTTTAGACGTTGATTTAGTTGATGGTTTAGATATCGGTTTAGATGATGGTTTAGATGTCGGTTTAGATGATGGTTTAGATTTCGGTTTAGTTGATGATGGATTAGTTGTAGGTTTATTTGATGTTTTCGTAGGCACTGGTTTATCT	DLDDGLDVDLVDGLDIGLDDGLDVGLDDGLDFGLVDDGLVVGLFDVFVGTGLS	210909.1913	50027
TATTCGGCTCCTTACCACGATCCAACGGATGAACCAGTAGCCGATGCCAAGTTCGATTGGCACTTTAATGACGCTGATCTGCCTGTCGATACCTGGCGTGTTATGATGTACTCAGAAATCCTAGACTTCCATAAGATTGGTGGCAGTGATGGACAGATT	YSAPYHDPTDEPVADAKFDWHFNDADLPVDTWRVMMYSEILDFHKIGGSDGQI	79330.41671	25769
AGCCTTTCTGATCTCACCGCAGATTTGTCAAATCTGGGAGATATGTATGTTGCAGATTTAGGAGCCTTAGGAAACTATCCAGGCTCTCCATTTCTTCCATCTGATTCAGAGATTTTCCTGGATTCTCCTGAACAAGAGGACATAGAGGAGTTTTTCGTG	SLSDLTADLSNLGDMYVADLGALGNYPGSPFLPSDSEIFLDSPEQEDIEEFFV	90899.6037	15321
GTTATCAAATTTAATGTACTTAAGTCCCAATATGACGAGGTTTTCCCTCGGGATAATGTTCCTTTTACTGATATTATTTTTCCAAACGATGATCTTTTACATGGTAATGAACTCTCATGGGATCTGGAAGTTTCAGATCTTGGCGAAACGAAGGATTAT	VIKFNVLKSQYDEVFPRDNVPFTDIIFPNDDLLHGNELSWDLEVSDLGETKDY	129542.1837	23835
AATACCAGCGAAAGCAGTGACATATTTGCCGATCCTAATTCGTTTGAAAAGGATACTATGCCCCTAACGCAAGAACTGACGCTAGAAAATCTAAATAATCAATTAAACTATCCCGATTTCACGATAAACGCCATCGAGCAGGATCCTGCCCCTTCGTCT	NTSESSDIFADPNSFEKDTMPLTQELTLENLNNQLNYPDFTINAIEQDPAPSS	46071.4518	18745
AAAGTTGTGAGACACCCTAATGACTCGATTCATGATATCGACATTGGTTCATCAGAAGACGAAGACCCTTATGACTTCTCTGATATCGATCTGATGTCAGGTGATGATGATTTTGAGGGTTACTATGACTTCTCAGGTGCTAGTGACTTTTCTGACTAT	KVVRHPNDSIHDIDIGSSEDEDPYDFSDIDLMSGDDDFEGYYDFSGASDFSDY	35347.3575	53431
AATGCATTTTGGGAAGTAGGAGACTTCTACAATGCTGTTAATTATGTCGATCATCATCAAGACATGCGCTTAGACATAGAAGATATGTCATATGAGGAGCTTCTTGCTTTGAGCGACCAGATTGGAACTGTGAAGACAGGCTTGTCATCAGAAGATGTT	NAFWEVGDFYNAVNYVDHHQDMRLDIEDMSYEELLALSDQIGTVKTGLSSEDV	116585.9374	15939
CTTGTTGGTGGTGAAGACAACTTGTTTGATGATGATGATGGGTTTATAGAACTAAACCCAAGTTTACAGATTTCAAACTTTGCTTATGGAGAAGAAGAAGAAGAAGAGTTTATACACAGAGAAGAAGAGATGAAAATGGGCTTTGATGAACAAGAAGAG	LVGGEDNLFDDDDGFIELNPSLQISNFAYGEEEEEEFIHREEEMKMGFDEQEE	76301.87373	2753
ATTGAGGTATTCAGAGTGTTCGACAGAGACGGAGATGGTCTCATATCTCAACTTGAGTTGGGAGAAGGAATGAAGGACATGGGGATGAAGATAACAGCAGAAGAAGCGGAGCATATGGTCCGAGAAGCCGACCTTGATGGCGATGGTTTTCTTTCTTTC	IEVFRVFDRDGDGLISQLELGEGMKDMGMKITAEEAEHMVREADLDGDGFLSF	71784.25338	18818
GATGAGAATAAGAGGTCAATGTACGATGTTGGACTATATGATCCTCATGAAGATGATGACGATGACTTCTGTGATTTCATGCAAGAGATGATCTCAATGATGAACAATGTCAAAGACGCGGGAGAGAGCTTGGAAGACTTGCAACGAATGTTCACGGAT	DENKRSMYDVGLYDPHEDDDDDFCDFMQEMISMMNNVKDAGESLEDLQRMFTD	126503.4807	17817
AGAGAACCCGAGCATTGTGATCAAGAGTTCTGCTTAAACGCAGAAGAGCTCTCGATGACTTGGAACGGTAATAATGGCGCTGGTGAAAGCTCTGGAGGGTTCTTGAATGGTTTGGGAGATTTCGAAGGGTTTATTCAAGAACTTGGTGAATTTCCTTAT	REPEHCDQEFCLNAEELSMTWNGNNGAGESSGGFLNGLGDFEGFIQELGEFPY	170135.7246	20602
ATATTGATTGATGGATTTGTTCCCCCATCCAGCAGCGTAGCTCCAATGTTCCCATATTATGATAACACATCTGAATGGGACGACTTTGGGGAGATTATTAATCCAGATGACTATGTGATCAAGGATGAAGACATGGACCGAGGAGCAATGCATAACGGA	ILIDGFVPPSSSVAPMFPYYDNTSEWDDFGEIINPDDYVIKDEDMDRGAMHNG	75095.18511	17139
ACAAATGGAAATAGATACGACGGGTTTTGGGATGAAGGGTTCCCCAGAGGGAATGGGACCTTCAAATGGGATAATGGGAGTTTCTATGTTGGCCATTGGTCTAAGGATCCAGAGGAAATGAATGGTACATATTATCCGTCAGGAAATGAAGGGAATCTT	TNGNRYDGFWDEGFPRGNGTFKWDNGSFYVGHWSKDPEEMNGTYYPSGNEGNL	47168.60828	9729
TCCACAAATTCTTCTTCCGCCTCTTGTAGTTTCCCACTTACTGAGCTCGATAATTTTGATTATGCGAACCTATATGAACCTAATGATACCTTCACAACGGCCAATTTGTTTAATCATTCATTAAATTCCCTAATGCCGGAGATTTCTACTCCATCATTC	STNSSSASCSFPLTELDNFDYANLYEPNDTFTTANLFNHSLNSLMPEISTPSF	91328.35259	10372
TCCCCTGAGAAGCTGAAGTTAGTGGAGGAGCCATCCGACGATGAATCTAAGTTCTCTAACTATGATTCGGACGATTGGGAAACTTTGTCTGATGATCTTCGACTGTTAGACGAAGAGTGGGGCAAGAGCGGGGGTTTTGATGTGGACTTCTCGAAAGTG	SPEKLKLVEEPSDDESKFSNYDSDDWETLSDDLRLLDEEWGKSGGFDVDFSKV	75469.77523	17688
ACTGATGAGGACCCGAACGCTACTGAATACTCAAGCTCATTTTCCGACACTGCATCTGAGAATGCTGAAATGTTGCTTGATGGACTAACCGGAGAAGCTGAGGTCGAATCTCATTATTGGGATGAAACCGATCTAGGTCCTGCTTATGATTCTTTTAGC	TDEDPNATEYSSSFSDTASENAEMLLDGLTGEAEVESHYWDETDLGPAYDSFS	51410.8593	24478
CAACTTGGATCAGATGGAGGAGCTGGAAATTCTAGAGACCCTCTCAGGCCATTTGATCAGATACCTTGGAACTTTAGTCTCTCTGACCTCACTGCAGATTTGTCAAATCTTGGAGATTTAGGGGCTTTAGGAAACTATCCCGGTTCTCCTTTTCTGCCA	QLGSDGGAGNSRDPLRPFDQIPWNFSLSDLTADLSNLGDLGALGNYPGSPFLP	106113.629	19499
GTCAAAGATGACGAATGGGCGGTTGATATGTCTGAAGAAGCCATTAGAGCTCGTGCCAAGGAACTAGAAGTGAACTCTGAGCTCACTCAACTGGATGAATATGGTGAATGGATTTTGGAGCAGGCTGGTGAAGATAAGGAGAACTTACCATCAGATGTG	VKDDEWAVDMSEEAIRARAKELEVNSELTQLDEYGEWILEQAGEDKENLPSDV	44954.09206	49723
AGATTAGCAAGACATTTTCTAAAGGATTTATCTCAAGATTTTAATGATATCGCTGTTTACAGTCCTAATCCATTTAAAGACACGAAGTTTTTGGATAGTGACTATACGACAAGTATTGTTGATTCAGACAGCCTATTCTTAGTTGACGGCGGTGAAGAC	RLARHFLKDLSQDFNDIAVYSPNPFKDTKFLDSDYTTSIVDSDSLFLVDGGED	25322.92612	19868
GAGAAGCTGAAGTTAGTGGAGGAGCCATCCGACGATGAATCTAAGTTCTCTAACTATGATTCGGACGATTGGGAAACTTTGTCTGATGATCTTCGACTGTTAGACGAAGAGTGGGGCAAGAGCGGGGGTTTTGATGTGGACTTCTCGAAAGTGCGTCAC	EKLKLVEEPSDDESKFSNYDSDDWETLSDDLRLLDEEWGKSGGFDVDFSKVRH	47500.96928	35108
AAGGAGGGAAGTTTCGGTGGTCCGAATCTGGGGACCATTGGGGGGCACGGGTTAGAACTGGAAGAAGCGGATGGTGCATTTGGAGCAATGAATGAGTATGGAGCCGACGATGAGTATGATATGTTAATGCTCATGGGAAATAACGTAGAAGATGAGAAT	KEGSFGGPNLGTIGGHGLELEEADGAFGAMNEYGADDEYDMLMLMGNNVEDEN	60448.93438	10740
AAAACAACTAACAGCAACAACAGCGAGTATAGTAACTTGGAGACACTGGATGAGTCAGAGCCTCTTGACCTATCTCACCTGCAGATACCAGACGGTTTAGGTGGTCCAGATGATTTCGATACACAAGCAGGAGATCTAAGCTCATGGTTGAACATCGAT	KTTNSNNSEYSNLETLDESEPLDLSHLQIPDGLGGPDDFDTQAGDLSSWLNID	96722.78184	14216
GAGATGGAGACGGACACAGAGACAGAGTCCGATGAAGATATGGAGATGGAGACAATGGTGTTTGAAGTGACTGAAATTGATTTGGAGTATGAGTTTGATGCTTCTCGTTGGTTTGATTTCACTCGAGAGGAGTTGCCGTTGGAGTCTCGTGCTGCTGAA	EMETDTETESDEDMEMETMVFEVTEIDLEYEFDASRWFDFTREELPLESRAAE	66191.19887	18169
AACAAAAGAGATCAACTTGCTAATACTGATACAAGCCCTATAAACCCGAAAAAGCCTCGAGTTGATGAAACCCAAACCATGTCAATAGAGGACACGGTTGAGGCTATTCAAGCGTTACCAGACATGGACGATGAACTTATATTGGATGCTTGTGATCTG	NKRDQLANTDTSPINPKKPRVDETQTMSIEDTVEAIQALPDMDDELILDACDL	36376.91476	20221
CATGGACCAGAACAGTGGGCTGATGAGTTTGCTTCCGGGAGAGGACAGCAAGAAACAGCCGAGGACCAATGGGTTAATGAGTTTTCAAAGTTGAATGTTGATGACTGGATAGATGAATTTGCTGAAGGTCCCGTGGGTGATAGTTCAGCTGATGCATGG	HGPEQWADEFASGRGQQETAEDQWVNEFSKLNVDDWIDEFAEGPVGDSSADAW	37151.54072	22866
GATACATGGAACTTCAAGTCAATGACAGATGATGATCCAATGGATTTTGGCTTTGGCTCACCAGCAAAAAATAAGAAGAATGCCTTCAAGTTGGATATGGGTTTCGATCTGGATGGAGATTTTGGATCATCATTTAAAATGGACATGCCAGACTTTGAT	DTWNFKSMTDDDPMDFGFGSPAKNKKNAFKLDMGFDLDGDFGSSFKMDMPDFD	117421.3342	17030
TCCGGCCAGTCTGGTTCAAACGGGGATTGGGGATGGAGCTCTGGCGGTTCTTTTGGCTCGGGTTCTGGTGGTTCAGACTCCAACTCGGGTGGTTCAAGCTGGGGTTGGGGATGGAGCTCGGACGGAACAGATACAAACTGGGGTTGGGGAAGCAGCTCT	SGQSGSNGDWGWSSGGSFGSGSGGSDSNSGGSSWGWGWSSDGTDTNWGWGSSS	48661.75187	32201
GAAGAGCTGAACGATTCTCTAGAGAATCTAGGAATCTTTATGCCTGACAAAGATCTGATCCAGATGATCCAGAAGATGGATGCAAATGGAGATGGGTGTGTAGACATAAACGAGTTTGAGTCTCTTTATGGTTCGATTGTGGAGGAAAAGGAGGAAGGG	EELNDSLENLGIFMPDKDLIQMIQKMDANGDGCVDINEFESLYGSIVEEKEEG	107065.7958	17048
TTCGATGACTCGGGGCTTGACCCAGTGAGTCAAGATCTTGACTCGGTGATGAAGAGTTTCGAGAATGAGTTATCGACAACGACGGCGGCGCTAAGCTCCGGTGAAACTCAGCCGGATCTTGGATACCTTTTCGAAGCTTCTGATGACGAGCTGGGTTTG	FDDSGLDPVSQDLDSVMKSFENELSTTTAALSSGETQPDLGYLFEASDDELGL	69451.48366	30495
AATCCAGTGTCGTGTATTATCCAGAACGATGAGGAGTACGACACGCCTGCACTTTTTTTTGATCCATCGCTGAACCCAATACCTCACTTTATTGATAATAATTCATCCCTCAACGTATCAAATACAAAGGAAAACGGTGATTTCACTTTACCTGAAGAT	NPVSCIIQNDEEYDTPALFFDPSLNPIPHFIDNNSSLNVSNTKENGDFTLPED	44884.34845	16510
CCTGAGGACAATACATTTTACGACGCTATCATTACCCAGTATAATCCAGTTGAGGGTCGTCATGCTTTAGTTTATGACATTGCAACACCTTCTGAGACATGGGAATGGGTTAGACTCTCAGAGATATCTCCTGGGGATATAGAGTGGATAGGAGAGGAT	PEDNTFYDAIITQYNPVEGRHALVYDIATPSETWEWVRLSEISPGDIEWIGED	73044.31528	4437
TACATTAGTGAAGTAGATTGGGATACTTTTGTTGACCCGGAACTGATTAGAGATTTAGAAAAGGCTTACTTTGCTCCTCCTGATGATGTGAATATTGGTTTTAAACGGGGGCGTGGGGATAAGAATTGGAGTGGTTGTGACACAGTGCCTGAGGCTCGT	YISEVDWDTFVDPELIRDLEKAYFAPPDDVNIGFKRGRGDKNWSGCDTVPEAR	142554.034	25160
ATCGAACAAGATATCGAACTTAATTATGAGGATCTGCTTATCATGGAAACAGGTTTACTTCTCGGTGGACTAAGCTTCCATGACCAACACCGAGACATGAGGCTAGACATCGATAACATGTCATATGAGGAACTATTAGCTCTAGAAGAGAGGATTGGT	IEQDIELNYEDLLIMETGLLLGGLSFHDQHRDMRLDIDNMSYEELLALEERIG	50329.94906	8901
GTCGGGGATTTCTTCAAAGATCTTCAAGAAGAGTATAAAAACTGGGAAGCTAGTGCGTCCTCACAAGGAAAACCGAAAAGTCTTTGGGAAGAACTATCGGAAATTGGAGAAGAATTTGTGGAGTTTCTTGAGAAAGAACTTAACATTAGCGACGAAGAC	VGDFFKDLQEEYKNWEASASSQGKPKSLWEELSEIGEEFVEFLEKELNISDED	87885.96544	3000
TTAAGAGATGATTTGTTCGATGACTCGGGGCTTGACCCAGTGAGTCAAGATCTTGACTCGGTGATGAAGAGTTTCGAGAATGAGTTATCGACAACGACGGCGGCGCTAAGCTCCGGTGAAACTCAGCCGGATCTTGGATACCTTTTCGAAGCTTCTGAT	LRDDLFDDSGLDPVSQDLDSVMKSFENELSTTTAALSSGETQPDLGYLFEASD	76126.31101	28562
AAAAACATATCTAAAGTGTCTGATATTAGACGCCTAAGTGATGTTGGAATCCAAACCTCTTTTGATATTTCTCAAAACGATGCATGGTTTGATTCTTCAAGTCTTTTCTCTGACTCTGATGACGACTTTATTAGCCTACATGAAGCTGATAATGTTTGG	KNISKVSDIRRLSDVGIQTSFDISQNDAWFDSSSLFSDSDDDFISLHEADNVW	74026.40491	21505
CCAGAACTATTGCCGTCATTCGAAATGTATGAAAATTTGCTCAGCAATATACCTCAATCTAGTTTCGATACATACTTTCCGGAGAATCCACCTTTTTATGAGGTTGCTTCCCGAAATCAGAGTATTCCTTCGGAAGGTGAGTCTGGGAATGATATGCGG	PELLPSFEMYENLLSNIPQSSFDTYFPENPPFYEVASRNQSIPSEGESGNDMR	92274.82432	13801
CCGTTGCTGAAGCTCGACTACGATGGGGTTTTAGAGGCTTGGTCAGGTAAGGAGTCACCGTTCTCCGACGAGATTCTTGGTTCGGACGCTGACGGAGTCGATTTTCATGTAAGGTTGGGTGAGATAGATTTGTTCGGAGAAAGTGGTATGAGAGAAGCA	PLLKLDYDGVLEAWSGKESPFSDEILGSDADGVDFHVRLGEIDLFGESGMREA	119257.0654	34071
GCTTTCCTATTAGGCTCTTATCTAGATGTTCCTATTGGACAAGAAATAAATTCATCAGGTGGCAAAATGGCTGGTGGAGGAAACTGGTTGTCTGTAAGTCACGGAATAGCAGACGATGCATCTGACTTGATTTTTGGCTTTGGCGATGGCTTAGGTGCT	AFLLGSYLDVPIGQEINSSGGKMAGGGNWLSVSHGIADDASDLIFGFGDGLGA	66989.96666	14375
ACGCCTTTGCAGTGGTTTGAGTCTAGGACGTACAATGAACACATAAGGGATGAAGGTATCGAGCAGTTGTTGTATATTTTCCAAGCTGCTGGTAAAAGAGACAATGACCCTCTTTTTTGGGGAGACGAGCTTGAGTACATGGTTGTAGATTTTGATGAT	TPLQWFESRTYNEHIRDEGIEQLLYIFQAAGKRDNDPLFWGDELEYMVVDFDD	66980.71526	22791
AATTCTCTGCCGTCGGTATCACCGGACTTCTTTTCCACTATTGGACCAACCGATCCACAAGGTTTTTCGTCGTTCTTTAATGACTTTAACTCTATCCTTCAGAGTAGTCCATCGAAGATTCAGTCTCCTTCTTCTATGGACCTTTTCAACAATTTCTTT	NSLPSVSPDFFSTIGPTDPQGFSSFFNDFNSILQSSPSKIQSPSSMDLFNNFF	114006.2878	12725
TTCAAAGATTACGATAATGGGAACGGGTTTCTGTCGGTTGCTGGATCAAACAGTGTAGCTTCTGATGCACAACAATCATTTTACGATATTGATGATCAAGTATTTTCCCCACCTTTACTAATGGACTCATCCCTATTATCAGATGCCTATGAAGACTTG	FKDYDNGNGFLSVAGSNSVASDAQQSFYDIDDQVFSPPLLMDSSLLSDAYEDL	108193.7602	22937
ATGCCAGAAATCTTGGATGGTAAGAATGTTTATGATTTCTTGGACCCTGAAATCGCTGCTAAACTGCAGGCTCTTGAAGAAGAAGAAGAAAAATTGGAGAACGAAGGGTTCTACAATTCTGACGATGAGGAAGAAATCTACGACGGTTTCGAAGCATCC	MPEILDGKNVYDFLDPEIAAKLQALEEEEEKLENEGFYNSDDEEEIYDGFEAS	46762.84513	15047
ATGTATGTTGCAGATTTAGGAGCCTTAGGAAACTATCCAGGCTCTCCATTTCTTCCATCTGATTCAGAGATTTTCCTGGATTCTCCTGAACAAGAGGACATAGAGGAGTTTTTCGTGGATTCGGTGCCTGGACCTCGTTCTAATTCAGATGAAGAGAAG	MYVADLGALGNYPGSPFLPSDSEIFLDSPEQEDIEEFFVDSVPGPRSNSDEEK	74338.32455	14411
CTTCAAAAGAATTGGAGTGACATAAACTCCTTGGTTATGCCATCCAGCTCTGGATCTTTTGGACTTGGAGATGGTGATTTGGTGGATTTGGATCTCGATACAGGTGATTACGATTTTTTACATAAAGAGAATGAAGTTGAATTAGAAAAGCAATACAAA	LQKNWSDINSLVMPSSSGSFGLGDGDLVDLDLDTGDYDFLHKENEVELEKQYK	92078.84998	3127
CTGAGCAAGAAGGAGAGAGCTGATCTCGTTGACGGCGATTACCTATTCACTCCCGCCGGTGATGTTCACCGAGTCAAATATCACGAAGACACTGAGTTCTTCATCACTTGGGATGGCCATTGGGACATATTCCTTGACGAAGACCTCGAAACTGCAAAG	LSKKERADLVDGDYLFTPAGDVHRVKYHEDTEFFITWDGHWDIFLDEDLETAK	119412.3205	24540
AACTGGTTGTCTGTAAGTCACGGAATAGCAGACGATGCATCTGACTTGATTTTTGGCTTTGGCGATGGCTTAGGTGCTCTCAATGAACATTCAAATGAGTATTGGGACTCTGATGAATATGACGACGATGATGATGTTGGTTACATTAGGCAACCAATT	NWLSVSHGIADDASDLIFGFGDGLGALNEHSNEYWDSDEYDDDDDVGYIRQPI	70040.09198	22166
GGTGATCTATTGTACAGGGACGCAATCCCCCTCGATTTTGATCAAACCAATGGGGATGATGGTTCGGGAATAGACAGTATAGTAAGAGACTGCGTGTATGACAAAAACCAAGATGCTACGGAAGCCTTCTTGAATGATGAGGAGTCCATATCAGGCATT	GDLLYRDAIPLDFDQTNGDDGSGIDSIVRDCVYDKNQDATEAFLNDEESISGI	53264.69738	15913
ATAGATACCAAGACTACTCACGATGTTATTGGTTCTCACGGGCCTGCATATAAAGATATATTGATTGATGGATTTGTTCCCCCATCCAGCAGCGTAGCTCCAATGTTCCCATATTATGATAACACATCTGAATGGGACGACTTTGGGGAGATTATTAAT	IDTKTTHDVIGSHGPAYKDILIDGFVPPSSSVAPMFPYYDNTSEWDDFGEIIN	97967.88299	13127
GAAGAAGAAGAAGAAGATCATCTACTTTCTTCAACCTTCGAGTCCATCAATGGTCACTCTCGAGACCAACACAATCATTCTATAGATGATTTCGAGAGCATTTTCGACATCACCATTGACAATTTAAGCTGCTCTAACGAACTCACGTGGGATTTCTGG	EEEEEDHLLSSTFESINGHSRDQHNHSIDDFESIFDITIDNLSCSNELTWDFW	190746.1153	44792
CTTGATGAAGAAGAGGCGTTTCCATCGCTTCCATATGATGTTGATATCTTTACACCTGAACCAAACGGATTTGAAATCTCACACTTCTTTGATTCCTTGGACTTTGATGGAAATCCTCGTAACTCTGAAGAACACAACACAAGCCGAGAGCATGAAAGA	LDEEEAFPSLPYDVDIFTPEPNGFEISHFFDSLDFDGNPRNSEEHNTSREHER	103522.6197	6715
CCTGAGTTTGTCAGAGAGGTTATGAGCAACAAGAATTACGTGTTTGAAGAGGCAAAAGAGAGTTTAAGCTCAATTTTGTTCAATGGGGATTCTGATAGAACAGAAGCTGGCTTTTTTGATGGATCTGTGGAAAGTTGGAACGATGAGGATATGATCGAT	PEFVREVMSNKNYVFEEAKESLSSILFNGDSDRTEAGFFDGSVESWNDEDMID	33218.41961	16346
CTGGATGATCAGTACGATCAAATCATCAATGGTTACGAAAATTATGAGGAAGAACTAGAAGAGGACGAAGAACAAAATTACCAACCATTTGACATGTCAGCAGAAAGATCTGATTTTGAGTCAATGCTTGATGACTTTTTGGACAATTACGAACTGGAG	LDDQYDQIINGYENYEEELEEDEEQNYQPFDMSAERSDFESMLDDFLDNYELE	110297.7927	14859
TCTCCACTATCAAATAGTTTGTTAGACCCAGAGTCTTTGATCTATGAAGACGACGAAAACTATTCCGAACAATATGACTTTGAAATGGAGGCGGAGCCTGATAATTACTCCATGTATCAAGACCTTTTCGATGGTAAGGATATCCCAACTGGTGTGGAG	SPLSNSLLDPESLIYEDDENYSEQYDFEMEAEPDNYSMYQDLFDGKDIPTGVE	102405.5502	6663
GGGGAGATCGAGATCAAATCTACCGAGCTGATGCCACGTTTGATTGCGGATCGGGATGCCCTCAAGGCCGAGGTGGAGGGCTTTGAGATCACCGAGATCGAGAAGGATGACTTTGACGTCTGGACCCTTTTCGAGAAGGTTCTCGAGGAGGAACATTTC	GEIEIKSTELMPRLIADRDALKAEVEGFEITEIEKDDFDVWTLFEKVLEEEHF	110198.4265	38450
AAGCAAGCTTTTCGCTCTGCTGCTGTTGACCTACCCCCTGAAGAATCTACAGCGCCGTATCACTCTATTACGTTGCCAGAGACATTTGATCTTGATGACTTTGAGCTTCCAGACAATGAGATCTTTCAGGGTAATTACGTTGATCATCATGTTAGTACA	KQAFRSAAVDLPPEESTAPYHSITLPETFDLDDFELPDNEIFQGNYVDHHVST	102190.8297	44413
GGTAATGGCCAGTACTACGACCCTAATGCTATTGAAATGGCTTTACCAAATGATCCATATCCCGCATGGACCGCAGATCCCCAGTCTCCCCTGCCCATCGAACAAATCGAAGATATCTTCATAGATTTAACAAATAAATTCGGTTTTCAGAGAGATTCC	GNGQYYDPNAIEMALPNDPYPAWTADPQSPLPIEQIEDIFIDLTNKFGFQRDS	102342.3632	14317
AAAACTTGGGAAGCTGAGCTCGATAAGGTCTGTGAAGAACAACAGTTTCTCACGTTGCAGGAAGAGTTGATTTTAGATTTGAAGGAAGACTTGGGTAAGGCATTAGAAACTTTCGATCTTATTAAGTTATGTTGTGAAGAACAAGAAAAAAACCCTTCG	KTWEAELDKVCEEQQFLTLQEELILDLKEDLGKALETFDLIKLCCEEQEKNPS	68729.65094	12087
TCTAGAGACCCTCTCAGGCCATTTGATCAGATACCTTGGAACTTTAGTCTCTCTGACCTCACTGCAGATTTGTCAAATCTTGGAGATTTAGGGGCTTTAGGAAACTATCCCGGTTCTCCTTTTCTGCCATCTGATTCAGAGATTTTACTTGACTCTCCC	SRDPLRPFDQIPWNFSLSDLTADLSNLGDLGALGNYPGSPFLPSDSEILLDSP	133685.2606	21928
GCCTCCCTAGAGCGGTTCGAGTGCGGTTCTTGGACATCTTCGGCTATGATTTACGATGACAATGCCGATCTTGGTGGCCATTTCTTCGACTTGCCTTCCGAATTGATCAAAGGTGGGCCGGGAGGGAACGATCAAGACGATCCTGTTTCAGCTGCTTTC	ASLERFECGSWTSSAMIYDDNADLGGHFFDLPSELIKGGPGGNDQDDPVSAAF	87834.7988	28897
AGAATAATCAAGGAAACTGAGAAATTAGTAAGTGACCCAGTACCTGGCATTACAGCAGAACCACATGACGACAACTTACGTTACTTCCAAGTAACAATCGAAGGCCCAGAACAGTCACCATATGAAGACGGTATTTTCGAATTAGAATTATATCTGCCT	RIIKETEKLVSDPVPGITAEPHDDNLRYFQVTIEGPEQSPYEDGIFELELYLP	62570.03831	9591
GGTAGCGGTTATATCACCATTGACGAGCTTCAACAAGCCTGCACAGAGTTTGGTCTCTGTGACACTCCTCTTGATGACATGATCAAAGAGATTGATCTTGATAATGACGGGAAGATTGATTTCTCAGAGTTTACTGCTATGATGAAGAAAGGAGATGGT	GSGYITIDELQQACTEFGLCDTPLDDMIKEIDLDNDGKIDFSEFTAMMKKGDG	69959.23808	24506
AGAGCTGACATTGCAGCTGATGGACTCACTGACAGACCACCTGATAGACTTGCTGATGAACCGGCTGAAGAACTTTCTCACGGACTTCTTGAAGGACTTTCTAAAGAACCCGCTGACGAACTAGCTGACAGCCCATTCCTACTCGACGAACCACCCGAC	RADIAADGLTDRPPDRLADEPAEELSHGLLEGLSKEPADELADSPFLLDEPPD	29753.69551	37459
TCGAGTTATTTCTCAAACGGGTTGTGTTCTTCTGAGGATGGTTCGTCTCAGTTCGCTTCTCCTCCACTCGATGGCTTGATGACCAAGTATAATTTTGGTGGTGATGATTTAGGTCTATGCGAAAGTTTCGATCTTCTGAATGTTGGAGAAGAAGACAAG	SSYFSNGLCSSEDGSSQFASPPLDGLMTKYNFGGDDLGLCESFDLLNVGEEDK	34130.43339	27742
TTTGAAACAAAAGCGGCTTGTAAAACCGAACCTGTATCCCAAACTTTCAAAGCTGAAACAATTGATTGTGAAATTGAACCATTTAATTATTTCTTTGAACCGCCTGATTCCCAAACTAATGAGGACATGTCCGATAGCTCATATGACTTATCGCTACAA	FETKAACKTEPVSQTFKAETIDCEIEPFNYFFEPPDSQTNEDMSDSSYDLSLQ	93416.64608	4251
ACATTCACTACAAAAGAAATAAACCCTGACACTAATGAGCCATTTGATGGTGATGAAGGTTTCCAAGATGAATATGAAATTGACTCGATTTTCTTGAATGCTGGTGATTATGTTAAGAGTTCTTTCACTGGTAACTTCTCCGCTACATTTGATGAGTTG	TFTTKEINPDTNEPFDGDEGFQDEYEIDSIFLNAGDYVKSSFTGNFSATFDEL	78001.35761	18375
TGGCCGGAACTAGAGTTCCGTTCAGCGGAGGACGAAGCTTGGTACGCCGTAGAATTTTCTGACATCTGTGACGCTTTGTGGATCAGCTTCAACGGCTTCTCTTATGAGCACGACGAGTTTTATCCAGCTGACGATTTCAAAAACTCCGACGAGATTCAA	WPELEFRSAEDEAWYAVEFSDICDALWISFNGFSYEHDEFYPADDFKNSDEIQ	92375.07614	24333
GGTGTCTGGGAACTGGGCGAAAAAGATTATCCTATAAACTCATTTTATAGTATAGATTTGAACAAGTTGGATGGTGTCAAGGTTTACTGGGAAGACCTATCTGCCATCGAAGAAGCAAAGAGACTAGGTGATAGAGATTCGGACGAAGATGAGTTTGAA	GVWELGEKDYPINSFYSIDLNKLDGVKVYWEDLSAIEEAKRLGDRDSDEDEFE	68771.72542	5915
AATGCATTGCAGAAGTCAACAGCATTAGATCCAACAGAGGAAAAGATTTTGTTTGGTTCGGATGACAATTTGTGGGAGGCATTTGGAAACAGCACTGATATGAGCTTGACAGGAAACCTTATGTCCAGTAGTTCTGACCTTTTTGATGGATGCCCCTCT	NALQKSTALDPTEEKILFGSDDNLWEAFGNSTDMSLTGNLMSSSSDLFDGCPS	115605.3269	25209
GCTCAAGCAAAGTTTCAAGCCGTAGGCGAGGCCTACCAAGTCTTAAGTGATCCAGGGCTTCGTTCCAAGTATGACCAGTTTGGTAAGGAGGATGCTGTTCCTCAGCAAGGATTTGAAGATGCTTCTGAATACTTTACAGCAATATTCGGTGGTGATGGC	AQAKFQAVGEAYQVLSDPGLRSKYDQFGKEDAVPQQGFEDASEYFTAIFGGDG	71107.28889	26979
GAAACGGTGACGGAATTGGTACGAGCCTCGTCGGATTCATCAGAGGTTGGAGAGTTATGTGGGTTTGAGGATCATGTTACGGAGTTCGGACCTTGCGATCTTGGTGATGATGGGCTTTTCGAATATTTCGATGGGTGTTTAGATTCCGGCGATTTGTTT	ETVTELVRASSDSSEVGELCGFEDHVTEFGPCDLGDDGLFEYFDGCLDSGDLF	140253.136	66346
TCTGATGACGACTTTATTAGCCTACATGAAGCTGATAATGTTTGGTTAGAGGGTGGCGTAATGGGTAAAATTCCAAATGGTCAAGTGGTTGAGTTTGAGGCTTCTTCATGCATTGTTGATGGAAATGGAAATTACGAAGAATACCATGAGAGTTACTTG	SDDDFISLHEADNVWLEGGVMGKIPNGQVVEFEASSCIVDGNGNYEEYHESYL	77971.27003	8848
AACGAATGGGAAGACACCTCTGTACAAGTGAGAGAATCTAGCAGCTCTTGGGCATCTGGTAACCAAGATGATTGGACAGTTTGGTCTGTACTTGGAAACCAATCTTGGGGTGGTACCGGAAGTGGACAAGACAATGATAGCCTTGGCCTTTTGTTCGAA	NEWEDTSVQVRESSSSWASGNQDDWTVWSVLGNQSWGGTGSGQDNDSLGLLFE	121157.6424	42498
ACAGATCAAAATGGAAATTTATACTTTCAAGTAAAGGAGGATGAGGACGTCATGCAGTCCGTTACTTCTGAAAATAATTATGTGCAAGTTATAGTTGGTTTTGATACGATGGAGATGATCAAGGAAATGGAGCTGATGGGACTTTCTGATAGTGACTTT	TDQNGNLYFQVKEDEDVMQSVTSENNYVQVIVGFDTMEMIKEMELMGLSDSDF	25925.03929	12276
AAAGATGTTTCGAGCAGAGACTTCTTGGATGCACTAATCGATCTCCAACAAGGAGATGAATCTGAAATCAACATTGACGAGATCGAACACCTACTTCTCGATATGTTTCTAGCAGGCACAGATACAAACTCTAGTACCGTGGAATGGGCAATGACAGAG	KDVSSRDFLDALIDLQQGDESEINIDEIEHLLLDMFLAGTDTNSSTVEWAMTE	89478.88425	7547
CTTCTAGATAAAGGTCTTGATGAGCTTAATACTACAGCTGAAGATGGAAGTGTCGATGAGGTGGCGAACTTACTAGTAGATTTGTACGAAGATTGCTGTAACGGTAACTATGAAATGCTTGAGGAACTAAGGGCAACTTATTCTCAGACGAGTGCAAGT	LLDKGLDELNTTAEDGSVDEVANLLVDLYEDCCNGNYEMLEELRATYSQTSAS	101870.0637	6341
GGCAAGGACTCCAGATTAGATCAATTCAATTACGACGCACTCACTTTCGATGAAGACTTAAACCGTTTAACTGCTTCATATCAATCGTTCATTGCGTCAAATGAGATCCAACAATCCAATGATCTTAACATAGAATCAGACCATGACTTTCAATCTGAT	GKDSRLDQFNYDALTFDEDLNRLTASYQSFIASNEIQQSNDLNIESDHDFQSD	56427.24961	32085
TCAATTGAAGAACCTGAGTTAAACGTGTCGCTTAATCTTACCGACGATGTAATTAGTAATGCGGGAACAAACGATAACTCCTTCAATGAACTGACCGATAACATGTCAGACTTCGTACCAATTGATGCTGGCTTAAATGAGGCTCCTTTTCCTGAAGAG	SIEEPELNVSLNLTDDVISNAGTNDNSFNELTDNMSDFVPIDAGLNEAPFPEE	20215.23972	58443
GTAGGTGACATGTGTAACTTTGGCAGTTTGAATTATTCACTTGTAGATCCTGTGAAATCAATCCAAAACAAAAATTTATGGCAACAAAATGATAATGGAGGTGATGAAGACGATATGTGTTTGATAGATGATGAGAATTTCTTGACATTTGACGGAGAA	VGDMCNFGSLNYSLVDPVKSIQNKNLWQQNDNGGDEDDMCLIDDENFLTFDGE	75837.36902	17063
AAAAAGAAACAGTACATTGCTGAGAAAGATGAGATAGATATGGACGACTTGGTGCATTTTTCTCCCTCGATAGAATTTGCTGATACACAGCTCAAGTCTTCTGGGGATTTCCAACTTGATGATTCTTGGTCATCGAAAGATCATGAGATCTTTCATTTT	KKKQYIAEKDEIDMDDLVHFSPSIEFADTQLKSSGDFQLDDSWSSKDHEIFHF	63894.94729	11338
GGAGGAAATGGAGATGTGATCTCCTTTGGAGCAATTTACAATGCTTCACAGCATATGGCAGATTATGGTCTTGGTGATATAGTTTTCTCATCCGAAGGAGTGATTTCGAGCTATGGGGATGCGTTTCATATTCCTGACATTATTGAAAGCACTGTTGGT	GGNGDVISFGAIYNASQHMADYGLGDIVFSSEGVISSYGDAFHIPDIIESTVG	68063.61556	26907
TTAATAAGCCTAGCTACAAAGCTCGGATTCGACGAAGATTCTGCGAAGAAATGCTTGGATCGATTCGTCGATCTTTACGGTGATGATGGTCGGGATTTCATCACTGTTGAGTTATGTGGAGATGATTTTCTTGCGGCGTTAGCTGATTTTGAGGAAGGA	LISLATKLGFDEDSAKKCLDRFVDLYGDDGRDFITVELCGDDFLAALADFEEG	39617.13433	48386
AAGGAAGAGCTGAACGATTCTCTAGAGAATCTAGGAATCTTTATGCCTGACAAAGATCTGATCCAGATGATCCAGAAGATGGATGCAAATGGAGATGGGTGTGTAGACATAAACGAGTTTGAGTCTCTTTATGGTTCGATTGTGGAGGAAAAGGAGGAA	KEELNDSLENLGIFMPDKDLIQMIQKMDANGDGCVDINEFESLYGSIVEEKEE	89171.90938	7619
AACGGCGGCGGTGGTGCGGTGATCGTAGCTGGAGAAGGAATTGGTGATTTCAGAGACGATAGTGATATCTGTGCCGTCGGAGATGGTGGTGGCATAGATTTTGGTGGCGAAATCGGCGGTGATTGGGACCTTGTTTCATTTTCATCAATGGATTTAGAC	NGGGGAVIVAGEGIGDFRDDSDICAVGDGGGIDFGGEIGGDWDLVSFSSMDLD	87244.27704	32834
CCATCGACGGATGAGGAGGGAAGTTTGGGTGTTCTGAATCTGGGGACAATTGGCGAACATGGGTTAGAATTGGAAGAAGCAAATGGAGACTTGTTCGATGTGCCAGTGATCCAGGTGGATGGTGCGTTCGGAGAAATGAATGAGTATGGAGCCAACAAT	PSTDEEGSLGVLNLGTIGEHGLELEEANGDLFDVPVIQVDGAFGEMNEYGANN	52762.79649	13811
CTCGAAAACAAAGACAACGAAGAAAAGTGGTACTCAGAGGAACAACCACTGAATCCATCACTGCTTTACGAACTCGATATACAAGAAGAAGAAACAGTGAACGACAAAGAGCTTCTATTCGATTTGGTTAACGAGGCAATCGTCGAGACTCAAAACCAT	LENKDNEEKWYSEEQPLNPSLLYELDIQEEETVNDKELLFDLVNEAIVETQNH	94726.62488	2012
ACTCCCTATGTTACACCTCCACCACAACTCTATGCGATCTCTGAAGAAAACGAAGCCTCTTTGGGAGATGGAATTGTTGAATTTGATCCCACTGTTATTAATATTCTTGGTGACATGGATCCATGGTTGCTTCCCTTTAAACCACCAGAAGATCCGGAT	TPYVTPPPQLYAISEENEASLGDGIVEFDPTVINILGDMDPWLLPFKPPEDPD	132731.0143	31983
ACACAAAGTGGTAATGCAGATTTTTGGGAGGAGAGATTCACGTTTGCTGAAGGATTTGAGGATACCGAGCTCGATTTACCTCCCTGGAACCATACCTCTACTGATATTGTAGCTGACTCTGAGGAATACAGTATCAATCCAAGTAAAAGAGGCTTTGTG	TQSGNADFWEERFTFAEGFEDTELDLPPWNHTSTDIVADSEEYSINPSKRGFV	79072.36907	20559
GGTGGATTTGGTGGCCCTAATGGTCCTCCGAGTCTCATGTCTAATTTTTTCGGAGGAAGAGATCCATTTGACGACCCTTTCTTCACTCAGCCTTTTGGTGGTGGCATGTTTCAATCCAACTTCTTTGGTCCCAGCATGAATCCTTTTGCAGAAATGCAT	GGFGGPNGPPSLMSNFFGGRDPFDDPFFTQPFGGGMFQSNFFGPSMNPFAEMH	101338.77	17014
GAAGCAAATGGAGACTTGTTCGATGTGCCAGTGATCCAGGTGGATGGTGCGTTCGGAGAAATGAATGAGTATGGAGCCAACAATGAGTACGAAATGCTAATGCTTACGGGTATTGACGAGGAAAATGAGAATGGAGCCATAGAGAATGAGATAGAGAAT	EANGDLFDVPVIQVDGAFGEMNEYGANNEYEMLMLTGIDEENENGAIENEIEN	75098.35678	4708
GATTTTCTGAATGTGCCGGAGAAGGTTACTTGGACTGGGATAAACGGTTCAGAAGAAGCTTGGTTGCCTTTCATTGGGGACTACAAGATTCAAGAATCTGTCAGCCAAGATTGGGACAGAGTATTCACTCTTGTCACCTCCCAAAACGCTGGAAAAACG	DFLNVPEKVTWTGINGSEEAWLPFIGDYKIQESVSQDWDRVFTLVTSQNAGKT	123803.2368	19131
TCGAGGTGTACTCCGTCAATGCCTAGCACACATTTTTTTGGAGATGTCCAAAAAGTTCAACATAATGGTAGTAGCTCCATTTACTTGTCCGAGCAAGAAGATATGTCTAGTGTCTCAAATTTCGTTGATATTGAGTGGCTTTCGTCGTCAGAAAATCTA	SRCTPSMPSTHFFGDVQKVQHNGSSSIYLSEQEDMSSVSNFVDIEWLSSSENL	86420.78113	10570
TTGTATATTTTCCAAGCTGCTGGTAAAAGAGACAATGACCCTCTTTTTTGGGGAGACGAGCTTGAGTACATGGTTGTAGATTTTGATGATAAGGAGAGAAATTCTATGCTCGACGTTTGCCATGACAAGATACTCACTGAGCTTAATATGGAGGATTCG	LYIFQAAGKRDNDPLFWGDELEYMVVDFDDKERNSMLDVCHDKILTELNMEDS	50471.77401	18860
GATGCGCATAGAAAAATGGAAAAAGGCTCTATGACTGAAGAAGACGTTCAACTGATTCAAAGTTTGGAAGAGTGGGAAATGAATGATATAGAGGGACAACATACTCATTATGATTTATTGCCAGGGGGAGATGAGTTTGGCGTAGATCAAGATGAGTTG	DAHRKMEKGSMTEEDVQLIQSLEEWEMNDIEGQHTHYDLLPGGDEFGVDQDEL	31821.92957	11200
GCTGCTGTTGACCTACCCCCTGAAGAATCTACAGCGCCGTATCACTCTATTACGTTGCCAGAGACATTTGATCTTGATGACTTTGAGCTTCCAGACAATGAGATCTTTCAGGGTAATTACGTTGATCATCATGTTAGTACAAAAGAGCAGATCACCCTT	AAVDLPPEESTAPYHSITLPETFDLDDFELPDNEIFQGNYVDHHVSTKEQITL	88980.37298	10788
GAGTCATTGAAGTTGACTCCTTTCGGAGATGCATGTTCTAGAGCGGATCTAAGTAGTATACATGAACTACTAGAGAAACTAGGGTATGAAGAAGATAATGGGGTTGGTAACGAGTTTTCATTCCAAATGTGGACCGGCGAAATGCAAGAGAATATGGAC	ESLKLTPFGDACSRADLSSIHELLEKLGYEEDNGVGNEFSFQMWTGEMQENMD	49969.40707	22655
TGTGAAACAGAAGGTGATGATGATGATTGCACCAAACCCATGCCTCAGATCGAAATTTACTCGAGAATAGGAAATGCCCTTGATGCATTGCAAGCTTTGCCTGACATGGATGATGAGCTTCTGCTGGATGCTTGTGATCTTTTGGAAGATGAGAGGAAA	CETEGDDDDCTKPMPQIEIYSRIGNALDALQALPDMDDELLLDACDLLEDERK	55477.69851	37464
TACGAGATCTTGAGCGATCCGGAGAAGAAATCACATTACGACTTGTATGGTGATGATAATGGTGCCGCTAGCAGCGGTGGCGCTAATGGCTTTGGAGATGAAGATTTTATGAACTTCTTTAACAATTTCTTCAATAATGGAAGTCACGATGGAAATAAT	YEILSDPEKKSHYDLYGDDNGAASSGGANGFGDEDFMNFFNNFFNNGSHDGNN	87180.88722	5424
GATCCGGCTGAGAATGAACAGCAGTTAGCAAGGGTGAAGGACTGGATCAACTCCCGTCACCTTGATACTCTGGAGCTCACAGATATTCTTGCAAACTTCCCAGATATCTCAATAGTTCTATCTGAAGAAATCATGGATCAGCTCGTGACAGAAGGTGTT	DPAENEQQLARVKDWINSRHLDTLELTDILANFPDISIVLSEEIMDQLVTEGV	63499.05471	22211
TTAGGAGTTGAATGGCGTCCTTCCTCGATAAAGTTTTCTGTTGGCCCTGATTTTAGTTTAGGTCAAGATTATATAATGCCTCCTTTGGCTGATCTGGATAGACTGATTGAGCCATTGCCTGAGTTTATAGATGCTATGTACTGGGAACCAGAACACGAA	LGVEWRPSSIKFSVGPDFSLGQDYIMPPLADLDRLIEPLPEFIDAMYWEPEHE	170513.1737	37153
GATAATAGCAATAATCAAACCAATACTAATATAGGTAATACGTTCGATACTGATTTTTCAAATGGCAATACGGAAACTACGATGGGAGACACTTTGGGTCTGTATAGCGATATCGGTGATGATAATTTCATTTACAAGGCAAAAGCACTGTACCCATAC	DNSNNQTNTNIGNTFDTDFSNGNTETTMGDTLGLYSDIGDDNFIYKAKALYPY	44200.86351	9436
ATCAATGATGTTTACTTGGCTAACACTTGTGATCTTGATGCAACTATCGAAATGCTGAATCAACTCGAGATTTACAGTACTGAAGCTGAGGAATACCTTCCAGACACACTGGACATTGGTGATGTACCTGAGATCATCACAGAGTCTTCGAAACAAAAG	INDVYLANTCDLDATIEMLNQLEIYSTEAEEYLPDTLDIGDVPEIITESSKQK	35097.00484	26245
GAATCAGACCCTCCCGTTGAAGCAGATATGTGGGACGTTGCTGAACAGATGGATCCTAGTTTACCTGTCGAAGAGACTCTTCATAGCATGGATTTCTCGTATAAAATTCCTGAGCAAGATGATTTGGATTCACATGTCTCTGTGTCTGCAGGGTTGAAT	ESDPPVEADMWDVAEQMDPSLPVEETLHSMDFSYKIPEQDDLDSHVSVSAGLN	47533.98263	22849
ACAGATACTTCATACATGCTAGCCGCATCCCAACAACTACCCACAGACCCAGAAAATGTCGCGGACTTTGACTTGGGCGATTTGCAATCGTTTGACGATCAAGATGACGCAAGTATCATCACTGGTGAGCGTGGCATAGACGAGGATGACCTCAATTTG	TDTSYMLAASQQLPTDPENVADFDLGDLQSFDDQDDASIITGERGIDEDDLNL	32597.22026	34978
GATATGTTGGTAGACGAAACCTACCTCTCTGCTTTATTCGATTACGATGAAATTTTCCCAATCGCCGACGAAAGCTATGCTACGGAGATCCATCTCCAAGAAGCTATGTTTTCTTCTTTTGGCGCTTCTACTGTTGGTGTTAATCATCATCCTCAAGTC	DMLVDETYLSALFDYDEIFPIADESYATEIHLQEAMFSSFGASTVGVNHHPQV	159332.5377	28942
AATGGTTTAACTTGTGACTTATCTTTGCCTGATCCTGATGTTTACATTGATGATGTTGATTGGGATGCTGAAGTTGACAATGAGTTGATACTTGACCTTGAACGTGGTCCAGACCCTTTAACAGAAGAACAAGAGCATGTTGTGATACTCGATGCTTTG	NGLTCDLSLPDPDVYIDDVDWDAEVDNELILDLERGPDPLTEEQEHVVILDAL	112961.7569	65405
CACGTCACCGCCACTTCCGATTTCGAGCTAGACGAATGGGATCTTTTCAATACCGGTTCAGATTCCTCTTCAAGTTTCAGCTTTAGTGACCTTACAATCACATCCGGTCGAACCGGAACTAACCGGCAAATTCACGGTGGTTCTGACTCCGGTAAAGCT	HVTATSDFELDEWDLFNTGSDSSSSFSFSDLTITSGRTGTNRQIHGGSDSGKA	55658.03254	14145
GTGTGCAATGTAGAAGATGGTAACAACTTTGGGACTTTAGATGGGATATTGTCAACTATGCTTGGAGCTGAAGATCCAGGACGTTGTGGTCAGGTTGATGAGTTTATTGAGAAGATTTTAGAAGAGGTTGAGAAAGATGGAAGTTACTTAGACTGGATT	VCNVEDGNNFGTLDGILSTMLGAEDPGRCGQVDEFIEKILEEVEKDGSYLDWI	85677.77206	19855
AATGATTCTTCTCGTCACTCGTCTTCGTCTTCTGGTAACTATCGTTCCTCTTCGTTTTCTCTTTCGTTTGATGAATCTCCGGAGGAAGCTACCGAGTTTCTTTCAGCTGTTGATGAGATTATCTCTTTGCTTGAGGATCTTTCGTCTGAGAATAAGCCT	NDSSRHSSSSSGNYRSSSFSLSFDESPEEATEFLSAVDEIISLLEDLSSENKP	43159.85081	38032
GAAGAGAGTGAGTTTCACGAACAAGTAGATTTGTGCGACGAGAGTGTTGAAAAGTTTCCTTTTTTAAATCTGGGTTTGTCTGATCATGATATGTTGTGGGATGATGATGAGTTATCAACTTTGATTTCGAAACAAGAACCGTGTCTTTATGACGAAATC	EESEFHEQVDLCDESVEKFPFLNLGLSDHDMLWDDDELSTLISKQEPCLYDEI	129165.2261	14772
ATGGACGAGCTTGTTGACAAAGAGATGAGCAGTTTCGAAGGGAGATGGCTTGATTTCGAGAGAGAGACGTATGAAGAAGGCATTGACATTGAGGGAGAGATAGTCTCTACGTTGGTAGATGATTTAGTTAATGATCTTGTCTCAGGTACTCAAAGAAGA	MDELVDKEMSSFEGRWLDFERETYEEGIDIEGEIVSTLVDDLVNDLVSGTQRR	88260.98451	23806
CGTGGGCGCTTGAGTGGACTTGCATTGCAAGATAGGGATATGTGGGATGAGTCATGGTTAGATAGCATAATATGGGAGTCAGATAAAGATTTGAGCAGGTCTAAACTAATATTTGATCTTCAAGATGAGCAAATGATCTTTGAAGTTCCGAACAATAAG	RGRLSGLALQDRDMWDESWLDSIIWESDKDLSRSKLIFDLQDEQMIFEVPNNK	143021.617	11523
TCTCTTAAGGTCAATAACAATGCCATTGATGAACATCTTAATGTGGAGGAAGGGAATTTGTTTGGAGAATGTGATGATGATTTTGGTTTCAAGTTTGAGGACATTGAAAGTTTTCGCAACACTTTCCCAGACATTTTGCTTTCCCCTCATGATTATCAG	SLKVNNNAIDEHLNVEEGNLFGECDDDFGFKFEDIESFRNTFPDILLSPHDYQ	79449.73778	16673
TGGGGTGAAGAGTTTGAAGAGGAGGATAATTGGTCGTCAAGAAGCAACAATAATCAAGTCGTGGCTCCTACTTGGGAGAAAGAACTTGAAGAACAAGACGAGTGGGAGATTTGGTCGTCACGCAGTGACACTGATGACTTCGTGCCTCCTTTTATGGGG	WGEEFEEEDNWSSRSNNNQVVAPTWEKELEEQDEWEIWSSRSDTDDFVPPFMG	91038.1943	10990
GTCGTAGCCGATCAAGACCCCAAGGTAAAAACTTTCAAGGACTCTTTTGATTTCCCTTCCATCGATTCCTTTCCGGATTTCGATTCTATCACTTGGTCTGAGAGTAATCGGAACGTTGAGGATTTTAGCATAGAAGATACGGACTTTGATTTCTTTGAG	VVADQDPKVKTFKDSFDFPSIDSFPDFDSITWSESNRNVEDFSIEDTDFDFFE	173488.2227	12705
GAAGGATTTTTTTCACCTGAGTTCAGAGGTGATTTTGGAGCAGGATTATTGGATCTTCATGCAATGGATGATACAGAGCTTCTATCTGAGCATGTGATTACCGAACCCTTTGAGCCGTCACCTTTCATGCCTAGTGTAAATAAAGAATTTGAAGAAGAC	EGFFSPEFRGDFGAGLLDLHAMDDTELLSEHVITEPFEPSPFMPSVNKEFEED	94604.10959	14485
TTGCAGGAAGGTCAAAGCTTTTTAAAATCGACATTTACGTCATTTCTGGAGAACTTGTCCGAGTATAACGAAGTGGAGAATGTTAATGAAGAAGATAGAGAAATGTTTAAAATTGATTGGTCCTTCTGGACTCAAGTAGTTAATGATTATGCTACAGTG	LQEGQSFLKSTFTSFLENLSEYNEVENVNEEDREMFKIDWSFWTQVVNDYATV	89769.23421	5175
GCCTTTCAAGGGAAAAGCGGGTGCGTTGGTCTAGAAGGTGCTGCCGGTTTACAACTTCTGGACATAAAAGATGATGGGGACGATGATGATGATGGTTTAATGGGACTCTCCTTGACTCTTGATGAGTGGATGAAGTTAGATTCAGGGGACATTGGCGAT	AFQGKSGCVGLEGAAGLQLLDIKDDGDDDDDGLMGLSLTLDEWMKLDSGDIGD	44681.49732	25449
GATGAGTATTCTGAAGATTACGAGCCTTCTGAAGTTGAGTCACTGGGGGATTCTGATGAAGAAAACTTGGAAGAAGATTCACTGATTTTCAACGAAACTCGGGATGCCCTACTGGATTTATTTTCTTCCGAAGATAATGAAGTTCATACTGATTATAAT	DEYSEDYEPSEVESLGDSDEENLEEDSLIFNETRDALLDLFSSEDNEVHTDYN	59230.1085	3326
GGGATCTCCGAGATTCTGCCAGAACTTGATAGGATCGAACAAGATATCGAACTTAATTATGAGGATCTGCTTATCATGGAAACAGGTTTACTTCTCGGTGGACTAAGCTTCCATGACCAACACCGAGACATGAGGCTAGACATCGATAACATGTCATAT	GISEILPELDRIEQDIELNYEDLLIMETGLLLGGLSFHDQHRDMRLDIDNMSY	55551.42432	11124
TCTTGCATCATCAGTTTTCTAGATGATTCAGACAACAATAATTGGGGAACTTTTAGAGATGCTTTAACAGAAATCATCGATATCCATCCCGAGATGTTTGTTTTTTCATCAACAACGGGAACAAGAGGTGTCCTGTCTCCAGACGAGGTTATGACTGAA	SCIISFLDDSDNNNWGTFRDALTEIIDIHPEMFVFSSTTGTRGVLSPDEVMTE	41117.58411	14105
TCAGACCCTCCCGTTGAAGCAGATATGTGGGACGTTGCTGAACAGATGGATCCTAGTTTACCTGTCGAAGAGACTCTTCATAGCATGGATTTCTCGTATAAAATTCCTGAGCAAGATGATTTGGATTCACATGTCTCTGTGTCTGCAGGGTTGAATGGA	SDPPVEADMWDVAEQMDPSLPVEETLHSMDFSYKIPEQDDLDSHVSVSAGLNG	81412.58356	13578
AATTATGATTCGGACGATTGGGAAACTTTGTCAGATGATCTTCGACTGTTAGATGAAGAGTGGGGCAAGAGCGGGGGTTTTGATGTGGACTTCTCGAAAGTGCGTCACAGATTTGGTCGCGGAGCTGTTCATCTCGACGACGACAATATGGTTAGCGAG	NYDSDDWETLSDDLRLLDEEWGKSGGFDVDFSKVRHRFGRGAVHLDDDNMVSE	61817.62862	22022
AACGGGGATTGGGGATGGAGCTCTGGCGGTTCTTTTGGCTCGGGTTCTGGTGGTTCAGACTCCAACTCGGGTGGTTCAAGCTGGGGTTGGGGATGGAGCTCGGACGGAACAGATACAAACTGGGGTTGGGGAAGCAGCTCTGGCTCAAACCATTCAAGC	NGDWGWSSGGSFGSGSGGSDSNSGGSSWGWGWSSDGTDTNWGWGSSSGSNHSS	41033.22471	29046
GTTTTTATGACATGTGGTACAGGCAAATCAGATGAAGTATCTGCTCACGGATCGGATGATATGGATGCAGTTATCGAATTTCATGCGGATGGTGACTATGAACTCGGCAGAATGGATACAATTGTCGAGTTTCATGCGGACGGTGATTATGACCTTGGT	VFMTCGTGKSDEVSAHGSDDMDAVIEFHADGDYELGRMDTIVEFHADGDYDLG	77874.12427	15195
ATCGACAAGGCTAATGGACAATCTTTCTTTCAAAACAACGAGAGTGGACCTCACGGGTTTTCACATACTTCAGAGGCTATCGAGGATGGTGAGGTAATTGGTATCATCACTTTAGAAGATGTCTTTGAAGAACTTTTGCAAGAAGAGATTGTGGATGAA	IDKANGQSFFQNNESGPHGFSHTSEAIEDGEVIGIITLEDVFEELLQEEIVDE	63483.88784	23057
AAGAATAGTCCGAGCCAAGAAACAGATGAAGAAGTCTTGAAGGGATATGAATCGTACAGGGAAAACCCAAGTAACTACGACAATGATAATATCCTTATATACACAGACACGTTCAATCTTTATGATGACATGTTCGAAGGTTCTCTTGATTCTACAAGG	KNSPSQETDEEVLKGYESYRENPSNYDNDNILIYTDTFNLYDDMFEGSLDSTR	92690.64002	16648
CTTCCGGTGGCTGCAACCTCCGGATGGAGCGGCGGCGGTCCTTTTTCCTTTGTTAATTCTGGAGGTTATGATGATTTTGAGTGGGTTTCTGAGGAAGAAGATGATTCTCTGTTTGGCTCTGTTCCTTCTGTTGATGAAGTCCAAGATGCTGTTTCTGCT	LPVAATSGWSGGGPFSFVNSGGYDDFEWVSEEEDDSLFGSVPSVDEVQDAVSA	69443.38926	22474
ATCAAACAAGTTCCGCAAATATTGCCTTTGGAAGAGTCTGATGTAAAAGCGCTGTGCGAACAAGTACTGAGTACATCATCTGATGATCCAGAACAAATTGCTTCAAAATTTTTGGAGTTCCTAGGTCATGAAGATCTATCGTTTGAATTTGTAATGAAG	IKQVPQILPLEESDVKALCEQVLSTSSDDPEQIASKFLEFLGHEDLSFEFVMK	101442.9316	7520
ATAAATTGTGCTTTCCAAGATATTGTTTCTGATGAATTGAAAAAGATTGAGGATTCGTCGAGAAACCTTTCGGGGAATAAGACTCTGACTGAAGATTGTGATGATATATTATGGGAATATGAGGAAGGTCTTAAAGGTGTTTATGAAGGTGATAGTGAA	INCAFQDIVSDELKKIEDSSRNLSGNKTLTEDCDDILWEYEEGLKGVYEGDSE	55256.33347	9558
ACCTGGGTTTCATTAAATGAGTCGCACCAAGCACAAGACGAGTCCGAGCTCTCAGAATCTGTGGTAACACTGAGTTACTCAGAAGCCGAAGAAAGGCTCGACTGGGAGTTCGAGTACATATCCGAGATCCTCGGGTCTGACCAACTGATGGTGAAAGAA	TWVSLNESHQAQDESELSESVVTLSYSEAEERLDWEFEYISEILGSDQLMVKE	96866.78053	15491
GATGATAACCTCAGCAACAAGCTTCTGGAGGATCTTTTCGATATGGAGCAACTCGAGGTTGCATTTGGTGGAAAAAACAGCGATGCGGGTTTCAATTTTGAGAAATATGCTGAGAGAATGAGAGAGGATGATTTGAAGTTCTATGGAAACACCACAGTG	DDNLSNKLLEDLFDMEQLEVAFGGKNSDAGFNFEKYAERMREDDLKFYGNTTV	87463.13858	3380
AAGAGATCTGCCTATGATCGGTTCGGCGAGGCTGGTTTAGAAGGTGATTTTAATGGATCACAGGATACTTCACCAGGGGTGGATCCATTTGACTTGTACAGTGCATTCTTTGGAGGTTCTGATGGATTCTTTGGGGGAATGGGTGAATCAGGAGGGATG	KRSAYDRFGEAGLEGDFNGSQDTSPGVDPFDLYSAFFGGSDGFFGGMGESGGM	106308.852	26414
CTGAGTTACTCAGAAGCCGAAGAAAGGCTCGACTGGGAGTTCGAGTACATATCCGAGATCCTCGGGTCTGACCAACTGATGGTGAAAGAATATGCTTTGGGGATGGCCACTGACGTATTACCTGCGAGCCTCTTTGATGAAATGGAAGGCCGAGGAGAA	LSYSEAEERLDWEFEYISEILGSDQLMVKEYALGMATDVLPASLFDEMEGRGE	166577.5073	16488
CAGAAAGATGATATGGATACTTTAAAAGAATCGACAATGGTACCTGAAATGGATCCACTAGTCGAAGTGAAGGTTGAACCAGATCATGATTGGTCTGATTATATAATTGCGATGGGTGATTCGCCGTTTTTGGATGTAGAAGAGTGTACACCGTTTGTG	QKDDMDTLKESTMVPEMDPLVEVKVEPDHDWSDYIIAMGDSPFLDVEECTPFV	126274.565	25656
ACCGAACTAAAGCCTGGAACTGATCTTTTGGGTCCTGTTGATGAGATATTCTTCGACATGTATGATAGATACGAGCCTGTCAACGAGCCAGAGTTGGACAACTGCTTTATTTCAACGAGCTATGATGCTACAACACACTTTGAGACAACTGTTGCGGAT	TELKPGTDLLGPVDEIFFDMYDRYEPVNEPELDNCFISTSYDATTHFETTVAD	181363.7297	32234
AGGATTTTGGAAAACTCATCGCGTATAGATGAGAAAGATGTTTCGAGCAGAGACTTCTTGGATGCACTAATCGATCTCCAACAAGGAGATGAATCTGAAATCAACATTGACGAGATCGAACACCTACTTCTCGATATGTTTCTAGCAGGCACAGATACA	RILENSSRIDEKDVSSRDFLDALIDLQQGDESEINIDEIEHLLLDMFLAGTDT	55542.03566	12982
GTAACATTATCGAGGTGTACTCCGTCAATGCCTAGCACACATTTTTTTGGAGATGTCCAAAAAGTTCAACATAATGGTAGTAGCTCCATTTACTTGTCCGAGCAAGAAGATATGTCTAGTGTCTCAAATTTCGTTGATATTGAGTGGCTTTCGTCGTCA	VTLSRCTPSMPSTHFFGDVQKVQHNGSSSIYLSEQEDMSSVSNFVDIEWLSSS	104004.1571	25106
GATATTACCATCTCAAATCAATTACCTCACCCAAGATTTAACGCAGCAACTTGTGTAGTGGGCGACTCGTTGTTCATTTACAGTGGTGTCTGGGAACTGGGCGAAAAAGATTATCCTATAAACTCATTTTATAGTATAGATTTGAACAAGTTGGATGGT	DITISNQLPHPRFNAATCVVGDSLFIYSGVWELGEKDYPINSFYSIDLNKLDG	39872.56591	8685
GAAACAGAATCAGCAACACTCGATTGGGAGCTCGAGTACATAACCGAGATCCTCAACTCTGGGCAGCTCATGTTTCAAGACTTCGCCTCAGGGACAACCACTAATGAATCATTACTACCCTCCAGCCTCTTTGATGAAATGGAACGCTCTCGAGGAGCT	ETESATLDWELEYITEILNSGQLMFQDFASGTTTNESLLPSSLFDEMERSRGA	90942.5748	14357
GTAATGGCCGACATAAACCCAAACTTAATGGACATGTCTTTCACGGAACACACGCCTCCGTCTGTGTTACCTACATTACCATCGGACGTGGACGAAACTCATTTGTTTCATGAACTCGATCTTTCGATCAGTAACTACGACTCCAAAGATGAGTTCGAG	VMADINPNLMDMSFTEHTPPSVLPTLPSDVDETHLFHELDLSISNYDSKDEFE	88994.4894	20246
CCTGAATGTGTAGCTTGGGCTGATTCTTGCATCATCAGTTTTCTAGATGATTCAGACAACAATAATTGGGGAACTTTTAGAGATGCTTTAACAGAAATCATCGATATCCATCCCGAGATGTTTGTTTTTTCATCAACAACGGGAACAAGAGGTGTCCTG	PECVAWADSCIISFLDDSDNNNWGTFRDALTEIIDIHPEMFVFSSTTGTRGVL	29215.57414	23258
TTAGCACAAGCACTCCGTGGTGATGAGTTGGATGAAGCTGTTGCTGCTGAAATGATGACTTTTAAAGACGAATGGGAGGCAACTCTTGATGAGCTTGAAACAGAAAGTGCAACCTTGTTGGAGCAACTTGATGGTGCTGGAATCGAGCTTCCAAAATTG	LAQALRGDELDEAVAAEMMTFKDEWEATLDELETESATLLEQLDGAGIELPKL	72945.95087	19351
GATTTATTTGGTAGGTGTTTTGATGTTACGAGCAATGCAAAAATTGGTTTGGATGTGCCAGAGGATGATATTGCCTCAGTCGTCTCTCTCTTTTCCCTAGATAATGTTAAATTGGCTAGCAATTTTTGGGAAGATCTTGGTTTTGATATCACATGGAAT	DLFGRCFDVTSNAKIGLDVPEDDIASVVSLFSLDNVKLASNFWEDLGFDITWN	199086.8651	28495
TCATCTGGCTCTGAAGCAGAAGCTGATTTATTTGACATTGATTTTTCCAATATAGATCTTCTGAGTGAAGACTTTTCATTTTCGGAGCTACTATTCGATTTTGATATTGGTTGTGAAGAAATGTCAAACCATTCCCTACCACAGCCATCAAATTTCCAC	SSGSEAEADLFDIDFSNIDLLSEDFSFSELLFDFDIGCEEMSNHSLPQPSNFH	228556.6169	43694
TTTGGGAGGGACTTCGATACGAAATTTGTCATTGCTGAAAATTGGGGTGAATTTCTGTTATCGTTTGCCAACGATTTGGAAGCTGGTAATTGGTATTTAGTAGATGACAATGACGACTACTTTAGCGGTGATGGTGAATTGGTCTTCAGGGATAAGAAA	FGRDFDTKFVIAENWGEFLLSFANDLEAGNWYLVDDNDDYFSGDGELVFRDKK	56258.05626	22275
TGTTCAGAGATAGAGATACTACAAAAGCAAGCCAAGAAGAGATCAGAAAACTTGTTGTTGTTGGAGGAAGAAGAAGAAGAAGAAGAAGATTTCTTGAAATGTATATTGGATGAAGATATGGCAATCCAATCTGAGAAATGGACAGACTTTGATGATGCA	CSEIEILQKQAKKRSENLLLLEEEEEEEEDFLKCILDEDMAIQSEKWTDFDDA	40480.70844	9517
GTTCCGCAAATATTGCCTTTGGAAGAGTCTGATGTAAAAGCGCTGTGCGAACAAGTACTGAGTACATCATCTGATGATCCAGAACAAATTGCTTCAAAATTTTTGGAGTTCCTAGGTCATGAAGATCTATCGTTTGAATTTGTAATGAAGTTCAATGAA	VPQILPLEESDVKALCEQVLSTSSDDPEQIASKFLEFLGHEDLSFEFVMKFNE	73663.1073	15166
TATCCCACCACCCAGGAATTGAGTTTCTATTCTGTCGCCCAAGATGCCGTTTCAAAACATTGTTATGTCTTTCAGAGGGATTTGGACAATGTCTTGGTCAATGGTGGATACAAATTCGATGCAGAAGATTGTGTTTATGTTGACGGGGATTTTGACTTA	YPTTQELSFYSVAQDAVSKHCYVFQRDLDNVLVNGGYKFDAEDCVYVDGDFDL	84765.34593	21477
GAACCCAGCCTCAACGGAATCTCTGGTGAGTTTAACACCTTGAACTTTTCAACACCTCTGGACACAAATGAGGAGGATACTGGTTTTTTACCGACCAACGATGTGCTTGAAGAAAGTATCTGGGATGATAGTAGAAATCCTCTTGGTGCAACTGGCATG	EPSLNGISGEFNTLNFSTPLDTNEEDTGFLPTNDVLEESIWDDSRNPLGATGM	66401.04434	18826
GAAGCTTCTCAGTTGCTTCTTCCGTACGTATCCATCGAGGAGAACGAGTTTCTGTTCAATCCAACGATTCCAACGAAAACAGAACACTTCTTGGAGCAGAAGGAAGTCAGTTTTGATGACTTGGAGGTGAATGGGTTTGGAGTTTTAGACGATTTCGAC	EASQLLLPYVSIEENEFLFNPTIPTKTEHFLEQKEVSFDDLEVNGFGVLDDFD	135027.82	33550
TCTCCTGAATGTGTAGCTTGGGCTGATTCTTGCATCATCAGTTTTCTAGATGATTCAGACAACAATAATTGGGGAACTTTTAGAGATGCTTTAACAGAAATCATCGATATCCATCCCGAGATGTTTGTTTTTTCATCAACAACGGGAACAAGAGGTGTC	SPECVAWADSCIISFLDDSDNNNWGTFRDALTEIIDIHPEMFVFSSTTGTRGV	32066.16309	13840
GGTTTTGGAAGAGGTTCCTTTGGTGGATTTGGTGGCCCTAATGGTCCTCCGAGTCTCATGTCTAATTTTTTCGGAGGAAGAGATCCATTTGACGACCCTTTCTTCACTCAGCCTTTTGGTGGTGGCATGTTTCAATCCAACTTCTTTGGTCCCAGCATG	GFGRGSFGGFGGPNGPPSLMSNFFGGRDPFDDPFFTQPFGGGMFQSNFFGPSM	68382.78924	34042
GACGCATTCAAGAACGCTAAATCTCGTTTCTGGGCAGAGATAAATGGTTTAACTTGTGACTTATCTTTGCCTGATCCTGATGTTTACATTGATGATGTTGATTGGGATGCTGAAGTTGACAATGAGTTGATACTTGACCTTGAACGTGGTCCAGACCCT	DAFKNAKSRFWAEINGLTCDLSLPDPDVYIDDVDWDAEVDNELILDLERGPDP	75656.13882	41966
GCCAACAATGGTGTTTGGGATCCTTCTTGGCTAGATTTTGATTTTTCATCAACACTATTTACTAATGATTGGACTGTTTCTGGCTACAACCCACTTTTGGGAGCCACTGATTTTTTTAACGCGAGCACTTTCCAAACGTCCTCTGCTGACATTAACAAC	ANNGVWDPSWLDFDFSSTLFTNDWTVSGYNPLLGATDFFNASTFQTSSADINN	197594.8224	22835
