## Supplementary Data 1 for "Evolutionary discovery and characterization of fungal transcriptional activators using active learning" (part 2 of 3)

DNA_sequence	Protein_sequence	Activity	Reads
GATAAAGAGATTGATCTTGTTACGGATAAAGCTCCGGAACTTGACGAAGTTGATGATGCTTTCTCTGCACTTCAATTGATGTTCAATGATGATGATGACGAAGAATCAGGAGACCAACTTTCAGAGTCAGAGTTTGTGGATTGGATTGAGCCTTCGTTG	DKEIDLVTDKAPELDEVDDAFSALQLMFNDDDDEESGDQLSESEFVDWIEPSL	20853.91575	40835
AAAGTGATGAGTACTCCCTATGTTACACCTCCACCACAACTCTATGCGATCTCTGAAGAAAACGAAGCCTCTTTGGGAGATGGAATTGTTGAATTTGATCCCACTGTTATTAATATTCTTGGTGACATGGATCCATGGTTGCTTCCCTTTAAACCACCA	KVMSTPYVTPPPQLYAISEENEASLGDGIVEFDPTVINILGDMDPWLLPFKPP	133822.946	15558
GTGCTCTCGGCTCGAGCCTCCCTAGAGCGGTTCGAGTGCGGTTCTTGGACATCTTCGGCTATGATTTACGATGACAATGCCGATCTTGGTGGCCATTTCTTCGACTTGCCTTCCGAATTGATCAAAGGTGGGCCGGGAGGGAACGATCAAGACGATCCT	VLSARASLERFECGSWTSSAMIYDDNADLGGHFFDLPSELIKGGPGGNDQDDP	64692.35736	32104
CTAGAGTATATCAACGAATACGAATTTGATGATTTTGAAAGAAGTTCTGAAGGCGGTCTTGAAGAAGAAGAAGAAGAGGATTTAATTTATGACTTCAATGCCCAAGCTGAAGATTTGGGTAAGCTTGGTTCAAATATATATGAAGTAGTCGAAGAAAAG	LEYINEYEFDDFERSSEGGLEEEEEEDLIYDFNAQAEDLGKLGSNIYEVVEEK	28845.72038	9321
AAGGAGGAGGTAACGACGGAGACGGTAACGGATTTGGTACGAGCGTCTTCTGATTCGTCAGGAATCGACGAGATTTGGGGATTTGAAGATCACGTGTCGAATTACGGTGGTTTAGATTTTGGTTCCGGCGTCGGAGATGGTGGAGATTACGTGGCTGTT	KEEVTTETVTDLVRASSDSSGIDEIWGFEDHVSNYGGLDFGSGVGDGGDYVAV	79900.92789	23894
GAATCTACAGCGCCGTATCACTCTATTACGTTGCCAGAGACATTTGATCTTGATGACTTTGAGCTTCCAGACAATGAGATCTTTCAGGGTAATTACGTTGATCATCATGTTAGTACAAAAGAGCAGATCACCCTTCAGGATACCATGGATGGCGTTGTA	ESTAPYHSITLPETFDLDDFELPDNEIFQGNYVDHHVSTKEQITLQDTMDGVV	127513.1555	31270
TTCGGGAATGACGAATGGCCAAAGGAGTGGCTTGAGAAATTAGACGAGGATGGTTTGCCATACATTGGCACTTATGTTGAAGAGGGTGATCCAATCTGCGCATACTTTGACGATACTTTAAATAAGACCAAAATCAAGACATATCACTCCTCTGAACCA	FGNDEWPKEWLEKLDEDGLPYIGTYVEEGDPICAYFDDTLNKTKIKTYHSSEP	91867.9863	11754
GTTGTTTTCACCAATGAGGATGCACTTGAGTGTGGAGAAACTCTGGATGATTATTTGGAAGATTGTCCTGAGTTTCAGGAGATTCTCGAAGAATGTGATGATCGTAAAGTGTTGTTTGACAATAGTTATAATGCCCCCGTGAGCAAGAAAGACAGACAA	VVFTNEDALECGETLDDYLEDCPEFQEILEECDDRKVLFDNSYNAPVSKKDRQ	43052.5239	21756
GACAAACTACAGGACATGCAGGATGAGATGCTGGATTTAATAGAACAAGGGGATGAGCTGCAAGAAGTCTTGGCAATGAATAATAACAGTGGCGAGCTCGACGACATTAGTGATGCAGAGCTGGATGCAGAGCTGGATGCTCTGGCACAAGAGGATTTC	DKLQDMQDEMLDLIEQGDELQEVLAMNNNSGELDDISDAELDAELDALAQEDF	55887.97188	17219
AATTACCTTTTTGAAAAGCCCGATCCTTTAGACACGTGCCTTCAGGACTACTCGAGTATGCTACCGTCAAATGTAGCAGAAGAAGATCAAGAATATTTTATCAGCGTAGCTGATTCGACATTGGAGGAGTGGACTAACAAGGGCCAGGAAATTATTGAC	NYLFEKPDPLDTCLQDYSSMLPSNVAEEDQEYFISVADSTLEEWTNKGQEIID	84965.30896	14673
TTGGAGCTGTTCTCTGGTTTTCCAGAATTTGGCCTCTCTGGTTCCTTATTGAGTCATGACAGTTTTCGCAGTTATAATTTAGATGGGATCTCCGAGATTCTGCCAGAACTTGATAGGATCGAACAAGATATCGAACTTAATTATGAGGATCTGCTTATC	LELFSGFPEFGLSGSLLSHDSFRSYNLDGISEILPELDRIEQDIELNYEDLLI	196210.9031	26168
CAGAGTTCATCAGATCAAGAGCTCACTTGGGGTTCATCCAACGAGTCCCAGCACACCTTAGATGAAACAGAATCAGCAACACTCGATTGGGAGCTCGAGTACATAACCGAGATCCTCAACTCTGGGCAGCTCATGTTTCAAGACTTCGCCTCAGGGACA	QSSSDQELTWGSSNESQHTLDETESATLDWELEYITEILNSGQLMFQDFASGT	51655.95139	35510
CAATCAAAAGATCCAGTGAAGGACATTGAGAAATTAGGTGACCTTCTAGATAAAGGTCTTGATGAGCTTAATACTACAGCTGAAGATGGAAGTGTCGATGAGGTGGCGAACTTACTAGTAGATTTGTACGAAGATTGCTGTAACGGTAACTATGAAATG	QSKDPVKDIEKLGDLLDKGLDELNTTAEDGSVDEVANLLVDLYEDCCNGNYEM	79521.80854	10657
GATGATGATATGTCTGATGCGAGCGGATCGGAAGAATCAAGCGATGAAGAAAACCTTGTGGATTCTCTAATGTCTGAAATGATTAATGAGTGGTATGATGAGATGTATGATGATTTAACAGACGGACTCGATGATATTCTTGCTGCTAGAATCCCTTCA	DDDMSDASGSEESSDEENLVDSLMSEMINEWYDEMYDDLTDGLDDILAARIPS	96013.69934	6099
ACATTTACGTCATTTCTGGAGAACTTGTCCGAGTATAACGAAGTGGAGAATGTTAATGAAGAAGATAGAGAAATGTTTAAAATTGATTGGTCCTTCTGGACTCAAGTAGTTAATGATTATGCTACAGTGGCAAGCAACGAACCAGAAAATTTAGAAGCC	TFTSFLENLSEYNEVENVNEEDREMFKIDWSFWTQVVNDYATVASNEPENLEA	105316.9642	6344
AGCGGGTGCGTTGGTCTAGAAGGTGCTGCCGGTTTACAACTTCTGGACATAAAAGATGATGGGGACGATGATGATGATGGTTTAATGGGACTCTCCTTGACTCTTGATGAGTGGATGAAGTTAGATTCAGGGGACATTGGCGATGAAGACGAAATAAAT	SGCVGLEGAAGLQLLDIKDDGDDDDDGLMGLSLTLDEWMKLDSGDIGDEDEIN	36046.81708	23530
GGGACGGTAACGGGTGGGTTTGGGTTTGAGTTTGGATTAGAGGATGAATCAGGTGGGTTCGGGTTAGAGGATGATTCGGGTGGGTTGGGGTTGGAGTTCGGGTTAGAGGAGGAGTCGGGTGGGTTAGGTAATGTGATTGGGCCGGGAGGTGGGCTAAGA	GTVTGGFGFEFGLEDESGGFGLEDDSGGLGLEFGLEEESGGLGNVIGPGGGLR	108265.3352	27574
TATGACACACCGCTTTCTGAGGAAACCGGGGTTTGGATACCTGTTTCAGTCCCACCCATGTTAGAACCTGATCATGAGGAATGGTCAAGAGGTCTTAGTTTCAATGGTGGTTACTTCCCTGAAGGAGATATGGGATGGGACCAGATATTTGATGAAGAT	YDTPLSEETGVWIPVSVPPMLEPDHEEWSRGLSFNGGYFPEGDMGWDQIFDED	129229.4497	22592
GCAGAGTCATTCGGTCAAGTAGGCATTGAAAATGATCAAATTGGTTGGGATTGGGATGCTGATGATGATGATGATGACAGAGAAGTTGGCATGGATATCAAGGCACTTCTTTCAGAGTTTGGAGACTTTGGTGACTTCTTTGAGAACGATGCTTTACCT	AESFGQVGIENDQIGWDWDADDDDDDREVGMDIKALLSEFGDFGDFFENDALP	94056.15146	22177
GATAGATCGCAAGGAGCTGAAGAATTTAAACATGAGATCACAGAAACAATGCGTGTGGAAATGGAATATCAGTCAGATCGTGCATGGTATGATACAGACGAAGGGAACTCACTGTTTGATGCGGACAGTGCATCCTTTTTTCTTGGAGATGATGCTTCT	DRSQGAEEFKHEITETMRVEMEYQSDRAWYDTDEGNSLFDADSASFFLGDDAS	78515.90343	15808
GCACTTCTTTCAGAGTTTGGAGACTTTGGTGACTTCTTTGAGAACGATGCTTTACCTTTCGGGGAGCCACCGGGAACTGCAGAGTCGCATGTGCTCGTTTTTCCTCCAGATTCTGCTGATGTAGGTTCCAGTCCCGTGGATATGATGGATGTATCAGAC	ALLSEFGDFGDFFENDALPFGEPPGTAESHVLVFPPDSADVGSSPVDMMDVSD	64997.78414	29494
CAAGACGAGTGGGAGATTTGGTCGTCACGCAGTGACACTGATGACTTCGTGCCTCCTTTTATGGGGGACGAATATGAAGATCCGGATGAAGTAAAGGAGGAGGAGATATGTTTAGTGTTCCCGGTTTTGACAGAAGAGCCAAAAGGAGACTGTGATCGA	QDEWEIWSSRSDTDDFVPPFMGDEYEDPDEVKEEEICLVFPVLTEEPKGDCDR	58396.35687	21857
GGTTTAGATGATATTCTTGAAAACGATTGCTTCTGCTGTGATGGGAATGGTGAGCAATGTACATGTGCAGCTTTTGATATGGATTGGGTATCTTCTTCAGGAAACTCTTGTGAAGATGAGAGTTGCGGAAGAGCCACAGTGGTTAGATCCTTTGAAACC	GLDDILENDCFCCDGNGEQCTCAAFDMDWVSSSGNSCEDESCGRATVVRSFET	54391.50872	27561
AGTGTCATTGTCCGCATCGACAAGGCTAATGGACAATCGTTCATCAGCGAGGCCGGCAGACAGGGGTTCTCACATACTTCAGAGGAGATTGAGGATGGAGACGTAATTGGTATCATCACATTAGAAGATGTGTTTGAAGAACTTTTGCAGGAGGAGATT	SVIVRIDKANGQSFISEAGRQGFSHTSEEIEDGDVIGIITLEDVFEELLQEEI	94723.69555	11015
CATTTCAAGAGAATGCGGTTTCCACCATTTGATGATGAGGAGCCCCCTCTAGACTATGCTGATAACCTGTTGGACGTTGATCCTCTAGAGGCAATTCAGTTGGAGCTAGATGAAGAAGAAGATTCTGCTGTGTACTCTTGGTTTTACGACCACAAGCCA	HFKRMRFPPFDDEEPPLDYADNLLDVDPLEAIQLELDEEEDSAVYSWFYDHKP	120439.2921	26238
GTTGCAGCCGGATTTTCTCTCATGGATCCTTTCACGTTAGGGTTTTCCGTAGGCGATTACTTCCCAGCTGATCCAATGGAGGTCACATATAATTGGGGGGTCTGTGCCAACAATGGTGTTTGGGATCCTTCTTGGCTAGATTTTGATTTTTCATCAACA	VAAGFSLMDPFTLGFSVGDYFPADPMEVTYNWGVCANNGVWDPSWLDFDFSST	208441.0383	31641
GCGGTACCAACTGAGAATGCGACCGAAGAACAAGCGAACGAAATTCTTAACAACATGCTATCAATGTTCTATGTGCCATCGACGGATGAGGAGGGAAGTTTGGGTGTTCTGAATCTGGGGACAATTGGCGAACATGGGTTAGAATTGGAAGAAGCAAAT	AVPTENATEEQANEILNNMLSMFYVPSTDEEGSLGVLNLGTIGEHGLELEEAN	69082.00035	17812
AAAAATGAGGAGAGCGCTAATCCTATAGTACAAGAATTTGAAGATCTATTCGATCAATTCCCACAGTTGAATAATTTTTTATTTAATGAGCATCCAGAATTGGAAGAGACAGATGACAAGGACATATCAAGGGCGCAAGCGGATATACCAGCAACGCCA	KNEESANPIVQEFEDLFDQFPQLNNFLFNEHPELEETDDKDISRAQADIPATP	81870.34867	3360
ATGTTCAACGATTTAAACTCTATGGATATTTCGATGTTTTCAGGCCTTGACAGTACTGGTTTTGACTCCACAGCCTTCAATGCCACGGTGGACGAAACCAAAGGCTTTGACGATAATGACTCAGGTAACAACTACAATGACATAAATATTTCTTCTATT	MFNDLNSMDISMFSGLDSTGFDSTAFNATVDETKGFDDNDSGNNYNDINISSI	94446.46582	3513
ATTGATACTGAAAAACCACATTGGAAAAAAACTTGGGAAGCTGAGCTCGATAAGGTCTGTGAAGAACAACAGTTTCTCACGTTGCAGGAAGAGTTGATTTTAGATTTGAAGGAAGACTTGGGTAAGGCATTAGAAACTTTCGATCTTATTAAGTTATGT	IDTEKPHWKKTWEAELDKVCEEQQFLTLQEELILDLKEDLGKALETFDLIKLC	48238.39634	12761
GATACTGATAAAGCAAGCGAGGCTGCTATTTTGGAAGTAGTGAAGAAGAATTTTAGTGATCATCTTATTCTTGGTGAAGAAGGAGGTATCATCGGCGATTCGTCTTCTGATTACCTCTGGTGCATTGATCCTCTAGATGGAACTACAAATTTTGCTCAT	DTDKASEAAILEVVKKNFSDHLILGEEGGIIGDSSSDYLWCIDPLDGTTNFAH	49194.29068	29610
ATGGTTACGCATTCTGATGGAAATTCTGAAGCTGAGAATGATATTGAATTAATGGATGCAAATCTGGACGGCATTGAATTTGACGACGACGAAACTCTAATGGATACAGATTCAATTTTTGATGATCTGTTGTCCAAGGAAAATGATAAATACGATTTG	MVTHSDGNSEAENDIELMDANLDGIEFDDDETLMDTDSIFDDLLSKENDKYDL	112841.7592	10468
CTACTCTTGTTGGACCAGGTCCACGAGGAGGATTTCAGCGAGGATCCATTGTTTCTGTCCGGCGATGATTTCGAACCTGCCGGCGTTCTCTTTCCACACACCGCTTTCCACTTTCCTCCGAAAGATAAAAAGGAGGCGTACGACTATATGGACAAGGTT	LLLLDQVHEEDFSEDPLFLSGDDFEPAGVLFPHTAFHFPPKDKKEAYDYMDKV	62396.2741	12895
GGTAAATATGCTCAAATTATAACATTTGGGAGGGACTTCGATACGAAATTTGTCATTGCTGAAAATTGGGGTGAATTTCTGTTATCGTTTGCCAACGATTTGGAAGCTGGTAATTGGTATTTAGTAGATGACAATGACGACTACTTTAGCGGTGATGGT	GKYAQIITFGRDFDTKFVIAENWGEFLLSFANDLEAGNWYLVDDNDDYFSGDG	23193.20508	38921
AATATGCCAGTTCCTATCTTGGAAACTAAAGACACATGGGATAGACCAGTTGATTTCACTCCAACTAATGATGAAACTTACGATGTAAGATGGATGATTGAAGGTCGTGAGACTGAAAGTGGATTTGAATATGGTTTGTTTGATAAAGGGTCTTTCTTT	NMPVPILETKDTWDRPVDFTPTNDETYDVRWMIEGRETESGFEYGLFDKGSFF	99869.8796	8334
GCTACTGGACATGACGTGAAAACATTATTTTCGGAGGACTTTGCTGCTACAGATTATATGAAGTTGCTAGAGTTGGATAACTTGGAAGAAGAAAATTATTACCAGATGGCTAGAGAATCGCTTCTGTCCCCTGATCTTCCTCAGGTAGATTTTTTGGGT	ATGHDVKTLFSEDFAATDYMKLLELDNLEEENYYQMARESLLSPDLPQVDFLG	129195.3984	3751
CATGGCTTAGAGTTCGACGATTCAATCGCTAGCTTGGGAAGCAATGGTCATGGCTTAGAGTTCGGCGATTCAATCGGTAGCTTGGGAAGCAATGGTTATGGATTAGAGTTCGGTGACTTGAGCCAGGATTTGTCAAACTATGATTACTTGACTCAACCT	HGLEFDDSIASLGSNGHGLEFGDSIGSLGSNGYGLEFGDLSQDLSNYDYLTQP	111441.6379	26847
GGTGTTGGGGAAATTGAATCCCAGAAAGGGACTTCTGCTCCACAGTCTGGCTATGTGTGGGATGAAGCATCTGGTTATTACTATGATGCGGCTTCTGGATACTACTACGATGGAAATTCAGGTCTCTATTATGACAGCAATAGTGGGCTTTGGTACTCG	GVGEIESQKGTSAPQSGYVWDEASGYYYDAASGYYYDGNSGLYYDSNSGLWYS	58714.95318	22241
GTAGGTTTGTCTTATAACAGTTTACTGGATGATTGTGATGATGAAAATGAAACAGAGGAAATATTTGAGGGCCGTGGTCTGCAATTCTTCGACAAAGACGATAATTTTTCAATAACAGCAGATGATACACAAGTAACTAGTAAATTATTTGATCACGAT	VGLSYNSLLDDCDDENETEEIFEGRGLQFFDKDDNFSITADDTQVTSKLFDHD	63552.03278	3835
TGGAATCTGAGCAAGAAGGAGAGAGCTGATCTCGTTGACGGCGATTACCTATTCACTCCCGCCGGTGATGTTCACCGAGTCAAATATCACGAAGACACTGAGTTCTTCATCACTTGGGATGGCCATTGGGACATATTCCTTGACGAAGACCTCGAAACT	WNLSKKERADLVDGDYLFTPAGDVHRVKYHEDTEFFITWDGHWDIFLDEDLET	104937.7498	46181
AGTACCGGCCACTGTGGAGCAGCAAATGTGGATGACGGGGACGACAATGAAAGCAATTACTACTGCGACGACAATGATGACCTTTTAAACTATGCGCTATTATTATTGGACGAGCCAAATAATATTATTAGCTCCCTCGAAACTTTTTCATACCAGGAC	STGHCGAANVDDGDDNESNYYCDDNDDLLNYALLLLDEPNNIISSLETFSYQD	115949.6001	9225
ATTGATGAGCATCATGAATCATTTGAACTTAAAGAAGAGGACATTTCTGACTTGTGGAACAACTTTGGAAACATCATGGATAATTTGTTAGAAATGTCAGACCATTCGCTGGATAAGCTGAATTGTGCAATAAACTCAAAGTCAAGAGGTTCCGATCTT	IDEHHESFELKEEDISDLWNNFGNIMDNLLEMSDHSLDKLNCAINSKSRGSDL	53710.29187	7209
ACGAATGTTCAGGAAGATGACTTTGTCCTTCCAGAACTATTGCCGTCATTCGAAATGTATGAAAATTTGCTCAGCAATATACCTCAATCTAGTTTCGATACATACTTTCCGGAGAATCCACCTTTTTATGAGGTTGCTTCCCGAAATCAGAGTATTCCT	TNVQEDDFVLPELLPSFEMYENLLSNIPQSSFDTYFPENPPFYEVASRNQSIP	179115.5678	33039
TTCTTTTGTGAAGTTGATGATGATTACATTCAAGATGACTTCAACTTGTGTGGACTCAGCAGTCTAGTTCCCTACTACGAGTACGCTCTTGATTTGATTTTGGATGTTGAATCTTCTCAAGGAGAGATGTTTACAGAGGAACAGAATGAATTGATCGAG	FFCEVDDDYIQDDFNLCGLSSLVPYYEYALDLILDVESSQGEMFTEEQNELIE	98267.69301	21980
ATTTCTAATACCAGCGAAAGCAGTGACATATTTGCCGATCCTAATTCGTTTGAAAAGGATACTATGCCCCTAACGCAAGAACTGACGCTAGAAAATCTAAATAATCAATTAAACTATCCCGATTTCACGATAAACGCCATCGAGCAGGATCCTGCCCCT	ISNTSESSDIFADPNSFEKDTMPLTQELTLENLNNQLNYPDFTINAIEQDPAP	44503.28735	23529
GCAATGGGACAAGATCTCTTGTCACAATTTGAGGATGACAGCATTGATTTTGCACCCATCGACTTATCCAATGCCGAAGAAGATATGAACTTTAAAATGCTCGATCTCTTGTATGCTGGACTTGAAAGTGATGACTGGAGAGCATCCACAGAGAGCAGT	AMGQDLLSQFEDDSIDFAPIDLSNAEEDMNFKMLDLLYAGLESDDWRASTESS	114224.2294	19517
GATTTTTTACAAACCCTCGAAGATTTCACCAGCAAAGAGAATTGGGACAAATTCTTCACTCTCAGAGGCAACGACGACTCTTTCGAGTGGTATGCTGAGTGGCCTCAGCTCCATGACTCGCTTTTACCTCTCCTCCAAGATTCTTCATCTTCTTCTTCT	DFLQTLEDFTSKENWDKFFTLRGNDDSFEWYAEWPQLHDSLLPLLQDSSSSSS	164779.8267	47687
GAGGAGGTTGAGCTGGGTGGATTGGAAGAAGAAGATGAGATTTTGTCTTTCACTGGAATAGCAGAAGACTTTTCATTTGATAAGGAAGAGGTTGGAGATTCTAGACTTCTGTCTGACGTTGATGATCTTGCTAGTACTTTTTCAAAGTTGAATAGGGAA	EEVELGGLEEEDEILSFTGIAEDFSFDKEEVGDSRLLSDVDDLASTFSKLNRE	43266.50563	17506
ACATCATCTGATGATCCAGAACAAATTGCTTCAAAATTTTTGGAGTTCCTAGGTCATGAAGATCTATCGTTTGAATTTGTAATGAAGTTCAATGAATTATTGAATCAGAATGATAAAAAAGAGGAAAAAAAAACGAAAAATGTGCATCTTGAACATACT	TSSDDPEQIASKFLEFLGHEDLSFEFVMKFNELLNQNDKKEEKKTKNVHLEHT	39260.94384	3718
TCGTGTGAGGAAACGGTGACGGAATTGGTACGAGCCTCGTCGGATTCATCAGAGGTTGGAGAGTTATGTGGGTTTGAGGATCATGTTACGGAGTTCGGACCTTGCGATCTTGGTGATGATGGGCTTTTCGAATATTTCGATGGGTGTTTAGATTCCGGC	SCEETVTELVRASSDSSEVGELCGFEDHVTEFGPCDLGDDGLFEYFDGCLDSG	90811.41798	26383
CCACTCGACCCGCGTAAGATTCAGGAGCACTTTGAGGATTTCTTTGAGGATCTTTTTGAGGAGCTTGGAAAGTTTGGCGAGATAGAGAGCCTCAACATTTGTGACAACCTTGCTGACCACATGATTGGCAACGTATATGTTCAGTTTAAGGAAGAGGAT	PLDPRKIQEHFEDFFEDLFEELGKFGEIESLNICDNLADHMIGNVYVQFKEED	82483.1729	7478
CACACGCCTCCGTCTGTGTTACCTACATTACCATCGGACGTGGACGAAACTCATTTGTTTCATGAACTCGATCTTTCGATCAGTAACTACGACTCCAAAGATGAGTTCGAGACACTGTCTTTCGTTGAAGACGGTTTCACCATCCCCTTGGATATGTTC	HTPPSVLPTLPSDVDETHLFHELDLSISNYDSKDEFETLSFVEDGFTIPLDMF	162709.25	45030
GACTTTGAGCTTCCAGACAATGAGATCTTTCAGGGTAATTACGTTGATCATCATGTTAGTACAAAAGAGCAGATCACCCTTCAGGATACCATGGATGGCGTTGTATACTCAACGTCACAATTTGGATTAGATGAGCGATTTGGTGATGGCGACACTTCT	DFELPDNEIFQGNYVDHHVSTKEQITLQDTMDGVVYSTSQFGLDERFGDGDTS	54108.78372	22086
CACACCTTAGATGAAACAGAATCAGCAACACTCGATTGGGAGCTCGAGTACATAACCGAGATCCTCAACTCTGGGCAGCTCATGTTTCAAGACTTCGCCTCAGGGACAACCACTAATGAATCATTACTACCCTCCAGCCTCTTTGATGAAATGGAACGC	HTLDETESATLDWELEYITEILNSGQLMFQDFASGTTTNESLLPSSLFDEMER	101316.3805	11724
GACACGGATGAAGAATTGAGGGCACTAGATTCAGATAGCTTAGACATTGGCACAGAACTGGACGACGATTACGAAGACGACGACGATGATTCCAGCGTGACAAATGTGTTCATAGACATCGATGATTTAGATCCAGACTCTTTTTACTTTCATTACGAC	DTDEELRALDSDSLDIGTELDDDYEDDDDDSSVTNVFIDIDDLDPDSFYFHYD	60861.72976	14794
AAGGCAATGGGACAAGATCTCTTGTCACAATTTGAGGATGACAGCATTGATTTTGCACCCATCGACTTATCCAATGCCGAAGAAGATATGAACTTTAAAATGCTCGATCTCTTGTATGCTGGACTTGAAAGTGATGACTGGAGAGCATCCACAGAGAGC	KAMGQDLLSQFEDDSIDFAPIDLSNAEEDMNFKMLDLLYAGLESDDWRASTES	90332.40781	12039
CTTGAGTTCAACCAGTCAGGCAAGACTCCAGGTAATATAGCTGGGAAAACTACGTGTCTCTCTACTGCTACTGGACATGACGTGAAAACATTATTTTCGGAGGACTTTGCTGCTACAGATTATATGAAGTTGCTAGAGTTGGATAACTTGGAAGAAGAA	LEFNQSGKTPGNIAGKTTCLSTATGHDVKTLFSEDFAATDYMKLLELDNLEEE	51905.84652	7458
AATGGTCTTCATTGTGATGTTTCTATTCCTGATCCTGATCTTTACATTAGTGAAGTAGATTGGGATACTTTTGTTGACCCGGAACTGATTAGAGATTTAGAAAAGGCTTACTTTGCTCCTCCTGATGATGTGAATATTGGTTTTAAACGGGGGCGTGGG	NGLHCDVSIPDPDLYISEVDWDTFVDPELIRDLEKAYFAPPDDVNIGFKRGRG	139026.4894	43432
ACAACTAACTATGTTATTCTTCAGGGCAAGGAATCCAGATTAGATCAATTCAATTACGACGCACTCACTTTCGATGAAGACTTAAACCGTTTAACTGCTTCATATCAATCGTTCATTGCGTCAAATGAGATCCAACAATCCGATGATCTTAACTTCCAA	TTNYVILQGKESRLDQFNYDALTFDEDLNRLTASYQSFIASNEIQQSDDLNFQ	83967.03076	29705
GGTCCGAATCTGGGGACCATTGGGGGGCACGGGTTAGAACTGGAAGAAGCGGATGGTGCATTTGGAGCAATGAATGAGTATGGAGCCGACGATGAGTATGATATGTTAATGCTCATGGGAAATAACGTAGAAGATGAGAATGGAGCCATAGAGAATGAG	GPNLGTIGGHGLELEEADGAFGAMNEYGADDEYDMLMLMGNNVEDENGAIENE	92617.73726	6145
TCCGCCGGAGATAGACTTGAATGGGACGATCTTATCTCCGCCGTGACTGATTTCGGCTATTTCCAACTCATTAACGATGACTCCGATATTCTTTTCCCTCCTGGGATCGCTGAAGCAGCCGAGTCTGACTCACTCTCGCTCTTAGAGCTCAGTGAAGAG	SAGDRLEWDDLISAVTDFGYFQLINDDSDILFPPGIAEAAESDSLSLLELSEE	138765.9894	32666
ACAGAGGCGATTGATGAAGCATTAGTACTTAATAGCTCGTTACTTGAAACCCCATTTCAAGTGCTCTACGACGATACGGAGCTAGTAGATAACGGAAATTGTGGTGACGAGGAATCACTGAACCAGGAATGTTACGGTCTCGACCAAGTGGTGGTGGAT	TEAIDEALVLNSSLLETPFQVLYDDTELVDNGNCGDEESLNQECYGLDQVVVD	88148.58738	16879
CAGGTATTTAGAGAGTTTTACGATGCTAGGATTTTGGAAAACTCATCGCGTATAGATGAGAAAGATGTTTCGAGCAGAGACTTCTTGGATGCACTAATCGATCTCCAACAAGGAGATGAATCTGAAATCAACATTGACGAGATCGAACACCTACTTCTC	QVFREFYDARILENSSRIDEKDVSSRDFLDALIDLQQGDESEINIDEIEHLLL	136027.3311	16243
ATAGTTGGCAGTGATGATGACTTCTTCGATTTAGATTTTGAAGATGAGGATGAAATACAGGCTAGCGGCGTTGCTAATGCGGAACAATTTGAAAATGCCATAGACGATGACGACGATGTCAATATGGAAGGTTCCGGTGAATTTGTAGGTGAAATGGAG	IVGSDDDFFDLDFEDEDEIQASGVANAEQFENAIDDDDDVNMEGSGEFVGEME	44726.04279	13364
AGAGCGTACCTAGCATTATCAAAATGGGCAAGTGAAGGCTATATGCCAACCTTTGATGAGTACATGGAGGTTGGGGAGGTCACTGGGGGGATGGATGATTTTGCTTTGTACAGCTTTATCGCGATGGAAGATTGCGACGAGAAACCATTGTACGAATGG	RAYLALSKWASEGYMPTFDEYMEVGEVTGGMDDFALYSFIAMEDCDEKPLYEW	147592.4486	33417
AACAACCTATCCCAAGATGACGATGATATTGCAATTTACGCTGCAAATCCATTCAAGGATACAGAATTTGTTGACCGCAATTACACTTCCAGTATTGTTGATGCCGATGATTTGTTTTTAGTTGATGGTGGTGAGGACGGCCAAAATTTGCCGTTGGTT	NNLSQDDDDIAIYAANPFKDTEFVDRNYTSSIVDADDLFLVDGGEDGQNLPLV	68123.39369	30301
GTGGAGGGCTTTGAGATCACCGAGATCGAGAAGGATGACTTTGACGTCTGGACCCTTTTCGAGAAGGTTCTCGAGGAGGAACATTTCGAACCATCGGCTAGCGGAGGTCATTCTGAGACCGAGGCAGAAAAAGATGAGGAGACTTCGGTTGAGGATGCT	VEGFEITEIEKDDFDVWTLFEKVLEEEHFEPSASGGHSETEAEKDEETSVEDA	79775.03556	22534
GTGGCTCAGTTCCCATACAAGTCCGATTACGAGGACGATTTAAATTTTGAAAAAGATCAAGAGATTATTGTTACGTCTGTTGAAGACGCCGAATGGTACTTTGGTGAATACCAGGATTCAAATGGCGACGTTATTGAGGGTATCTTCCCGAAAAGTTTT	VAQFPYKSDYEDDLNFEKDQEIIVTSVEDAEWYFGEYQDSNGDVIEGIFPKSF	114069.6796	10617
TCTGATTTTGACCTTGAGCTGCTGCCACTTCACCAAGATCATGACCTTGAACTGCTGCTCCCGGATTCTGAGTTTGACTTTGAACTGCTGCCACTTCACCAAAGTTATGACTTTGAGCTGCTGCTTCCAGATTCTGAGTTTGACCTTGATCTGCTGTGC	SDFDLELLPLHQDHDLELLLPDSEFDFELLPLHQSYDFELLLPDSEFDLDLLC	181606.8355	64467
AAGGAGTTGGTGGATCAATGGGTGAATACCACAAAGGAAATCACTGGTGCTGAAGGTACACCAGAGTCTGCAAACCCGTCTGTCCTTGATGAAGAAGAGGCGTTTCCATCGCTTCCATATGATGTTGATATCTTTACACCTGAACCAAACGGATTTGAA	KELVDQWVNTTKEITGAEGTPESANPSVLDEEEAFPSLPYDVDIFTPEPNGFE	67671.34715	16001
GTTGGTACCAACAACTCAAATCCTCAGGTTGATACCACAGAACAAGAAGATGCCGGTAACATGGAGCTTGAATTTGAGCAAGGGTTAATAGACACATACTCAGATCTTTTTGCGGAGATGAACCCAGGTGACTATTTCAACTTTGAATGTGAATTTGCA	VGTNNSNPQVDTTEQEDAGNMELEFEQGLIDTYSDLFAEMNPGDYFNFECEFA	172771.0198	19220
ATTGAATCCCAGAAAGGGACTTCTGCTCCACAGTCTGGCTATGTGTGGGATGAAGCATCTGGTTATTACTATGATGCGGCTTCTGGATACTACTACGATGGAAATTCAGGTCTCTATTATGACAGCAATAGTGGGCTTTGGTACTCGTATGACCAGCAA	IESQKGTSAPQSGYVWDEASGYYYDAASGYYYDGNSGLYYDSNSGLWYSYDQQ	26755.37433	41944
AAACAGCCGGGCCCATTAGATTATAATGTCAGTACATTAATCGATAAACCTAATTTATTCTTAAGTCCTGATTTGGATTTATCTACTGTTGGCGTTGATATGCAACTACCATCATCAGAATATTTTAGCGAAGTATTTTCTTCAGCTATCAGAAACAAC	KQPGPLDYNVSTLIDKPNLFLSPDLDLSTVGVDMQLPSSEYFSEVFSSAIRNN	126609.6263	5982
AAAGATGAAGCAGACAACATGGAACAGCTATTTTTTGACCTGGAAATTCCTGAAAAGGATGAGTTTCAGAGAAAACAACCATTTAATGAACATGCAGATATTGATGAAGACATCGTTCTACCATATGTGAACAACTCAAATTACACACATACAGATAGG	KDEADNMEQLFFDLEIPEKDEFQRKQPFNEHADIDEDIVLPYVNNSNYTHTDR	65733.4542	5698
TCGTCGGATTCATCAGAGGTTGGAGAGTTATGTGGGTTTGAGGATCATGTTACGGAGTTCGGACCTTGCGATCTTGGTGATGATGGGCTTTTCGAATATTTCGATGGGTGTTTAGATTCCGGCGATTTGTTTTCATGGCGGCCGGAGTTTTTACCGGCG	SSDSSEVGELCGFEDHVTEFGPCDLGDDGLFEYFDGCLDSGDLFSWRPEFLPA	212545.1921	68681
CAGAAATTGAATCCTGATGATCTTTTATTGAATAATGCTATTCCTTATCAGTTTGCCACATATTTAAAATATGCACGTTCCTTGAAGTTCGACGAAGATCCGGATTATGACTATTTAATCTCGTTAATGGATGACGCTTTGAGATTAAACGACTTAAAG	QKLNPDDLLLNNAIPYQFATYLKYARSLKFDEDPDYDYLISLMDDALRLNDLK	38445.15811	9629
TTCATAGCATTTGTGTCAACAGACGCTGAAACTGATAACCCTCAAACCGAGCTCCAGCCTGGAATCGACCTTCTTGGTCCTGTTGATGAGCTGTTCTTCGACATCTATGATAGATATGAGCCTGTCAACGAACCCACTTTGGACAACTGCTTCATATCA	FIAFVSTDAETDNPQTELQPGIDLLGPVDELFFDIYDRYEPVNEPTLDNCFIS	91992.34218	9276
ATCTCAGCCTTTCAAGGGAAAAGCGGGTGCGTTGGTCTAGAAGGTGCTGCCGGTTTACAACTTCTGGACATAAAAGATGATGGGGACGATGATGATGATGGTTTAATGGGACTCTCCTTGACTCTTGATGAGTGGATGAAGTTAGATTCAGGGGACATT	ISAFQGKSGCVGLEGAAGLQLLDIKDDGDDDDDGLMGLSLTLDEWMKLDSGDI	54173.04259	20533
AGCAACAATAATCAAGTCGTGGCTCCTACTTGGGAGAAAGAACTTGAAGAACAAGACGAGTGGGAGATTTGGTCGTCACGCAGTGACACTGATGACTTCGTGCCTCCTTTTATGGGGGACGAATATGAAGATCCGGATGAAGTAAAGGAGGAGGAGATA	SNNNQVVAPTWEKELEEQDEWEIWSSRSDTDDFVPPFMGDEYEDPDEVKEEEI	48955.62156	13954
GATTGGGATCATGTTTACGATGAGGAAGCTTCTTTTGTCCCTACAATAGACAATCCAGAAGATACTGATTATTTTGACCTAAGGGGTGCAGAGCTCCAAGATTTTGGAGACGATATCGAAAACGATAATGCCAATATTTTGTTTGGTAAACATGGCATT	DWDHVYDEEASFVPTIDNPEDTDYFDLRGAELQDFGDDIENDNANILFGKHGI	83342.24933	11817
CCGACAAACACGCTGTTGAACTTGAGTGATGAAATCATCGATAAGTGTGAAAAAATGTACCCGAGTTTGCAAGAAGACATTGAAATTTTGAGTTTGCAAGATAACAGCGGTTGTGACCTTGATCCGGATTTTTTGGTAAAGGACGTTTTCAATGTAAAT	PTNTLLNLSDEIIDKCEKMYPSLQEDIEILSLQDNSGCDLDPDFLVKDVFNVN	76773.45014	4422
AAGGAAACCTTATTAGATGCTGCTAACGATGTTTTAGAATGGTTAGATGATAACTTTGAAACCGCCATTGCTGAAGACTTTGATGAAAAGTTCGAATCTTTGTCCAAGGTCGCTTATCCAATTACTTCTAAGTTGTACGGAGGTGCTGATGGTTCTGGT	KETLLDAANDVLEWLDDNFETAIAEDFDEKFESLSKVAYPITSKLYGGADGSG	118794.4323	30829
AACTCTGTTCCTCTGATTCTTGACATTGAAGACTTTAAGGGTGATTTTTCATTTGATGCATTATTTGGGAACCTGGTAAACGACCTCTTGCCGTCTTTCCTAGACGAAGAAGCAGATTCTGGGGATGGCCATGGCAACATTGCTGGAGTTGATGGTTTG	NSVPLILDIEDFKGDFSFDALFGNLVNDLLPSFLDEEADSGDGHGNIAGVDGL	184964.9269	44210
GGTCAAGTTTCACATATGATTGCATTTGAAGATCAAAGTGATGCTAGAAACTTCTCTTATCTGCTTGAATCAGTTTTTGAAGACTTGGATGATTTCAGTGCCGATATAGCTCCCGTAACAACCAAGGATCTTTATGATGAAGTTAGTTCTGGTGGCAAG	GQVSHMIAFEDQSDARNFSYLLESVFEDLDDFSADIAPVTTKDLYDEVSSGGK	88138.10325	19132
TCCGATGACATCATGAAATTTCTCGACGGCATGGCTAGCTCCGACGATGTTCTTTTTGGCTTCCTCGACGAAGGAAACCACTCACCGGAGGATTATAACTTCGCCGCCGGCGACGAATCCGAAGTTGACAACGATACCACCGATTGTAATTCAGAAGAG	SDDIMKFLDGMASSDDVLFGFLDEGNHSPEDYNFAAGDESEVDNDTTDCNSEE	82804.80216	5690
GACTCTAGAAATTACTTCTGTGACGTTGCAGATTTCAACAACAGCAGGTTCTCTGACGATGAATGGAATGCTAAGCCCGCCTTTCTTGATGACGGGGAAGATAGTTTTTACTGGAAGGCCGAACAGCCATGCCAAAAGGAGAGTTTGAACCCTGATTTC	DSRNYFCDVADFNNSRFSDDEWNAKPAFLDDGEDSFYWKAEQPCQKESLNPDF	66185.37685	15890
ACAAATTCTTCTTCCGCCTCTTGTAGTTTCCCACTTACTGAGCTCGATAATTTTGATTATGCGAACCTATATGAACCTAATGATACCTTCACAACGGCCAATTTGTTTAATCATTCATTAAATTCCCTAATGCCGGAGATTTCTACTCCATCATTCTTC	TNSSSASCSFPLTELDNFDYANLYEPNDTFTTANLFNHSLNSLMPEISTPSFF	147489.942	13409
TCTCCGCCACGGCTTGAGGTTAAGGATATGGATCTTGACGTGGACTTTGACTTCATGGCGACGATTCAGCCGCCAGAGGTGGAGAGATCAGAGGTTGTGTATGAAGAGAAGGAGGAGGAGATTTCAGAACTGATTAACGGCGGAGATGAGTTTGTTGTG	SPPRLEVKDMDLDVDFDFMATIQPPEVERSEVVYEEKEEEISELINGGDEFVV	59135.07732	30225
CGCATTCAACCCAGAATTAATAACGGCATTCACGATGAAGAATCGCTATTTGAAGTCCTGGAACTCTCAGAAGAGGAATTTGAGCTAGACTTCCATAGATTAAAGTCATTCAATGATGTAAGGGTTATCAATAACCCAGATTTATCTCCAGAATGTACA	RIQPRINNGIHDEESLFEVLELSEEEFELDFHRLKSFNDVRVINNPDLSPECT	63791.57015	9838
TTTCCGATTTTCCCGCCGGCGAATCCAGCTGATAATTTCTTATGCGGTAATCAACCGTTTGCGAATTTTGATGATCCGCTTTTCTTCGCGCCTAATATGAGAAGCTCTTTCTCTTCTTCTTCATCTTCTGGCTTCGATGGCTTGACGGAGTTTCGCGAT	FPIFPPANPADNFLCGNQPFANFDDPLFFAPNMRSSFSSSSSSGFDGLTEFRD	70378.41361	32070
ATATTGGAGAACACCGAGGAACTATTCGGTGGTGTTGGTTCCAATGGCAGGGTGTACGATGCATCGAAATTTGGCTCCGCTGATGGTGCAGACAGTGATACTGCAGCTGTATTAGACTTGGATACTTTATTCGAGGAGGATCAGTTAGTTGGTAGTAAA	ILENTEELFGGVGSNGRVYDASKFGSADGADSDTAAVLDLDTLFEEDQLVGSK	84794.01683	12423
CCTGTTGATGACAATGCTTTGATTAATGATCAGTATATGGAGACTCAGGTCATGGATACTGAATGTGATAATGAAGAATTTCTTCTTTGTAATGAAACTCAAGCAGTTGATTTGGGATTTGAAACCGGAGAAGAAGTACTTGTAGAGGGGAAACAGTTA	PVDDNALINDQYMETQVMDTECDNEEFLLCNETQAVDLGFETGEEVLVEGKQL	19125.06519	17825
TCACATACTGCATCTCTACTTGCGCTTGGAGCAAGCATCGAAGATGTAACAGATTTATTTGCCGATTTACAGTCAGGTGATAGATTTGATGAGGATATTAGATATATGTTTGATTATGAATGTGAAGATTATGATGAATCTTTCTCTGAAAGCGATCAT	SHTASLLALGASIEDVTDLFADLQSGDRFDEDIRYMFDYECEDYDESFSESDH	46536.1242	9574
GTAGCGAAAGATGGATCTAAATGGCAGCTGGTGTTTTCCGATGAATTTAATGCTGAAGGTAGGACCTTTTACGATGGCGATGACCAGTTTTGGACAGCTCCTGACATCCACTACGACGCTACGAAAGATCTTGAATGGTACTCACCAGATGCCGTTACA	VAKDGSKWQLVFSDEFNAEGRTFYDGDDQFWTAPDIHYDATKDLEWYSPDAVT	126877.9695	67371
CGATCTCCGTCTGATTACTCGCTTTCGAGTTATTTCTCAAACGGGTTGTGTTCTTCTGAGGATGGTTCGTCTCAGTTCGCTTCTCCTCCACTCGATGGCTTGATGACCAAGTATAATTTTGGTGGTGATGATTTAGGTCTATGCGAAAGTTTCGATCTT	RSPSDYSLSSYFSNGLCSSEDGSSQFASPPLDGLMTKYNFGGDDLGLCESFDL	133084.155	38395
GATGACTACAGCTGGGCCAACATTGGTAGTTTTGATGATCTTGATCGAATGTTCAGCAATGATGTCCCTATATTTGGTGATGGCAGTCTCAGCGGTGGTGATGAGTTATGGTCATCTTCTAAAGATGTATCCAATAGCCCAAAATCATTATCATCAATG	DDYSWANIGSFDDLDRMFSNDVPIFGDGSLSGGDELWSSSKDVSNSPKSLSSM	105346.2977	10983
TTGGAAACTGAAACTTTATTGCGAGAGTGTGATTTTGATGACAACAGTTTTGATAACTCTTTATGTGTTTGCTCTGATGGGTTTGGAAGTCCAATAGAGCTTCCAGTTGACAAGGGATTAGATTTGCTTCCACTTGGAGATAATATTGGTCCTTCTGTT	LETETLLRECDFDDNSFDNSLCVCSDGFGSPIELPVDKGLDLLPLGDNIGPSV	57838.0752	31437
GAGTGGCTTGAGAAATTAGACGAGGATGGTTTGCCATACATTGGCACTTATGTTGAAGAGGGTGATCCAATCTGCGCATACTTTGACGATACTTTAAATAAGACCAAAATCAAGACATATCACTCCTCTGAACCAGCATATATCGAAGAGGTAAATTTA	EWLEKLDEDGLPYIGTYVEEGDPICAYFDDTLNKTKIKTYHSSEPAYIEEVNL	94292.6505	6253
TTCGAGTCATCAATGGATTCACAATTTAGCTATGCTCATTCAAATAAAAGTAGCATTTCATTCGAATCTATTCAAACCACGGAAAGACTTCTTGACAAATTAGACCTCAGCTTGGAAGATGAACTGATTCTGCAAGAAGCTTTATTAGAAGAAGAAAAC	FESSMDSQFSYAHSNKSSISFESIQTTERLLDKLDLSLEDELILQEALLEEEN	28996.47883	14478
CATGAATGTGATTTGGCCATTTTGGAGATCGATAATGAAGAGTTTTGGGAGGATATGATACCTTTGGAACTCGGAGAGATACCATCTCTGGATGAATCTGTGGCCGTATTTGGCTATCCTACTGGTGGTGATAGCGTTTCTATTACTAAAGGTTATGTT	HECDLAILEIDNEEFWEDMIPLELGEIPSLDESVAVFGYPTGGDSVSITKGYV	183768.9146	23278
CGCAATAGAGACATAGCATTGTTTCAGCCTCCAAATTTCGATTGGGACCTTTGCTCTTCGGTACTATCGCAGTTTGAAAGGTCATATCCAAGCGAGTTCGCAAACCAGAACCAAGGGGGAGCCCAAGCGCCGTTTGATATAGACGACTTGGCGTTTGAT	RNRDIALFQPPNFDWDLCSSVLSQFERSYPSEFANQNQGGAQAPFDIDDLAFD	96072.86471	12211
CAAACTATTGGAAATCTTCTCCCAGATGAAGATGATCTTTTTGCAGAAGTGACAGGTGAGGTTGGGCGTAAATCTCGTGCTAATACAGGAGATGAGTTGGATGAGTTTGACCTCTTCAGCAGTGTTGGTGGCATGGAACTAGATGGAGATATTTTTTCT	QTIGNLLPDEDDLFAEVTGEVGRKSRANTGDELDEFDLFSSVGGMELDGDIFS	141787.8133	20586
GAACAAATCAAAGCTGAAATCCAAGAGACCGGTCACAACTTTGCAGAAAGGCAAGATTTAATAAATGAGTTGTATCTGGAAGCCACTGGTGATATTGAAAATTGTTGGGATTCGCTCAATGAACTAAAAAATTTAACAAACAAAGAAGATAAGAATATG	EQIKAEIQETGHNFAERQDLINELYLEATGDIENCWDSLNELKNLTNKEDKNM	70602.02011	2295
GCCTATGCAGCATTTATTCAGCCTAATGAGTTCACACCGATCCTTTGTAAGACTATCGAAGCAGATTTAACCGCGGATGATTTCTCACGTTTATCTGAAGAGGACTTCGAAATTTTTGCAGGAGAGGAAGGTGTTCTGGTGGTTGACGTCCTGGAAGAA	AYAAFIQPNEFTPILCKTIEADLTADDFSRLSEEDFEIFAGEEGVLVVDVLEE	74733.50207	10400
ACCAACGAGTCGGACACTTATCACATGGGATCTGTTGACGAGTTCATTATATATCCCTTTTGCTGTCTGGAAGAGCAAGATGAGCTGAAAAATGGCAGCATACTGTCCACAGAGTTCGACAAGATTGACTTAGAACTAGACGAGGATGATGGTTTTGAG	TNESDTYHMGSVDEFIIYPFCCLEEQDELKNGSILSTEFDKIDLELDEDDGFE	80503.29923	11519
TCACCTGAGACTTTTCAGGTTGAGACTTATGGAGCAGATAGTTTCTTTGGGATGAACATGAACATGAACAGTCCGGGACTAGGCAGTCACAATATACCGCCTCCTTCACCACAGAACTCTCAATGGGATTTCTTTTGGAATCCATTCTCGGCATTGGAT	SPETFQVETYGADSFFGMNMNMNSPGLGSHNIPPPSPQNSQWDFFWNPFSALD	161629.6575	29781
ATGGATTCTGCAGATGCGAACGTTACCTTTGAGTACACGTTAAGTTTAGATGATATGGTTTTTGAAGCTTTATCAACAATAGATGATGAACATGATGGAACTGGTCGTGATGTCGATGGGATTTTCAAATTTAACAATGACCGGTACGTGATACCGGAT	MDSADANVTFEYTLSLDDMVFEALSTIDDEHDGTGRDVDGIFKFNNDRYVIPD	119510.589	17957
ATGTATAGTCAGATGAGTATGAGGACTAGTGAAGAAGAAGAAGAGTCTAAAAGATCAAAGGCTTTCTATGGTGCTTCTTCACTTCACGATTTCGAAGGCATCGAACAGATGGATGATATGTTCTTAAGTTCAATTTTGGAGGATGTTCCAGAGGATGAT	MYSQMSMRTSEEEEESKRSKAFYGASSLHDFEGIEQMDDMFLSSILEDVPEDD	83813.81155	12690
CCGGATATGAAAGTGTTAGGTCCACGCGTGATCGGATTCTATGATATGATAAATGATTGGGAGGATTGCTGCTCAGATTACTTCTCAGATGGGTCTGATTACTTGGCTTGGGAGTTTTTTGAAGATGGTGTAATGGGAGAGTTCTATGAGGATGAGTTT	PDMKVLGPRVIGFYDMINDWEDCCSDYFSDGSDYLAWEFFEDGVMGEFYEDEF	111260.9796	12474
GAGTTTTTCAACATGGATGATAAGAAGTGGGATCACATGATTAGAGAAGGTATCCAACATGGGTGTCTTACTGATACTAAAGAATGCGAGGAGATTCTTGAGGATATGCTCAAATGGGACCAGCTTCTTCCTGATGACTTGAAGAAAAAGGTTGAAGCA	EFFNMDDKKWDHMIREGIQHGCLTDTKECEEILEDMLKWDQLLPDDLKKKVEA	127682.9002	15888
GAAGCTCTGATCGGAAGAAAAGTGTGGACAAAATGGCCTGAAGATAACCACTTCTATGAAGCAATTATAACCCAGTACAATGCAGATGAGGGTCGGCATGCTTTGGTGTATGATATACACGCAGCTAATGAAACGTGGGAATGGGTTGATCTCAAGGAG	EALIGRKVWTKWPEDNHFYEAIITQYNADEGRHALVYDIHAANETWEWVDLKE	49909.1909	21479
ACTGGAACCTCGCAATCAACTCTTGCAACGATCGGTGATTCCGAGCAAGTTTGGGGGAAATCGATGAAGTTTCCTGGCGATGTTGATGACGTATATGCGGAGGATTGGTTATGTAACGTGAATGATGAATTGATTGAGAGATTTGATGTTTCTGTTGAT	TGTSQSTLATIGDSEQVWGKSMKFPGDVDDVYAEDWLCNVNDELIERFDVSVD	90757.78212	30575
TCCGGGAGAGGACAGCAAGAAACAGCCGAGGACCAATGGGTTAATGAGTTTTCAAAGTTGAATGTTGATGACTGGATAGATGAATTTGCTGAAGGTCCCGTGGGTGATAGTTCAGCTGATGCATGGGCAAATGCTTACGATGAGTTTCTGAATGAGAAA	SGRGQQETAEDQWVNEFSKLNVDDWIDEFAEGPVGDSSADAWANAYDEFLNEK	63331.73652	11320
ACCTCGTGGATATCTTGGTTCTGCAACCTTCGTGGGAACGAGTTCTTCTGTGAAGTTGATGATGATTACATCCAGGATGACTTTAACTTGTGTGGACTCAGCCATCAAGTTCCTTACTACGACTATGCCCTTGATTTGATTTTGGATGTGGAGTCTTCG	TSWISWFCNLRGNEFFCEVDDDYIQDDFNLCGLSHQVPYYDYALDLILDVESS	91774.51093	21179
GAGTACGACACGCCTGCACTTTTTTTTGATCCATCGCTGAACCCAATACCTCACTTTATTGATAATAATTCATCCCTCAACGTATCAAATACAAAGGAAAACGGTGATTTCACTTTACCTGAAGATTTTGCACCTCTTTTGGCTGAAGAAGAAGAACTT	EYDTPALFFDPSLNPIPHFIDNNSSLNVSNTKENGDFTLPEDFAPLLAEEEEL	90663.07104	7873
GGGTCTCAGCTTATAGAAGGGTTTTCAGAAGACGCTTCTGCCTCTAGCTTCGAGGGCCTTGATCTGTACGCTGAAGAGTGGTATGCTGATTGCTTAAATGATGCTGAGACTCCAATGCTACCTGATGACTTAAACTTTGGTTCACCTGATGTTCAAGTA	GSQLIEGFSEDASASSFEGLDLYAEEWYADCLNDAETPMLPDDLNFGSPDVQV	149685.6106	33729
ACTGAGAAAGTGGATTTAGCACTTAACAGAAACCGTGGTGACCCAATTACACAGCATTTTGGTTTCGGGAATGACGAATGGCCAAAGGAGTGGCTTGAGAAATTAGACGAGGATGGTTTGCCATACATTGGCACTTATGTTGAAGAGGGTGATCCAATC	TEKVDLALNRNRGDPITQHFGFGNDEWPKEWLEKLDEDGLPYIGTYVEEGDPI	62931.05311	18249
AGCGGTTCAAAACCTGAATCTCTAAATCTTAATCATGACTCGTTCTACTCCCGGAGATACGAATCCGGCACCATAACGCCGCCTCCTCCACCGCCGGCTCCGAGTAATTACGCTTGGGATTTTATCAATTTCTTCGAGAGCTATGAGCTTCCGTACACT	SGSKPESLNLNHDSFYSRRYESGTITPPPPPPAPSNYAWDFINFFESYELPYT	176504.4553	37685
GAACAATTTAAGGCATTCATGGATGGTTTTAACGAATTAATCCCCGAAGACTTAGTAACTGTGTTTGATGAGCGTGAACTAGAACTATTGATCGGTGGTATTGCGGAAATTGACATTGAAGATTGGAAGAAACACACTGATTATCGTGGTTACCAAGAG	EQFKAFMDGFNELIPEDLVTVFDERELELLIGGIAEIDIEDWKKHTDYRGYQE	31548.90569	15023
GGACAAGAAATAAATTCATCAGGTGGCAAAATGGCTGGTGGAGGAAACTGGTTGTCTGTAAGTCACGGAATAGCAGACGATGCATCTGACTTGATTTTTGGCTTTGGCGATGGCTTAGGTGCTCTCAATGAACATTCAAATGAGTATTGGGACTCTGAT	GQEINSSGGKMAGGGNWLSVSHGIADDASDLIFGFGDGLGALNEHSNEYWDSD	59796.37516	24409
GATTTGGATTCGTTTTCCATCGATGATCTGAAAAAGATACTGATTTGCGCCCAGGAGGACTTACACGATGTGTTGTCCCAACAAACTTCGCTTTTGCAAGATTTTCAAGAATCGAAGTTAGAATTAGAACTAGAACTGGATAACTTGAAAACACATTGG	DLDSFSIDDLKKILICAQEDLHDVLSQQTSLLQDFQESKLELELELDNLKTHW	93133.13145	9279
TTAGAAACTCCTTCAGTTCTAACCCTTGACAATAATCAGGCCTCAGAAAGTGCATCACAAAGTGATACTGGTTTCGATGGCTCCTGGTTGGATTTTATCGGACCAGAAACCTCTGGAGATGAGACGAATTTGGATATGCAAGAAGATGGTATTGATAAT	LETPSVLTLDNNQASESASQSDTGFDGSWLDFIGPETSGDETNLDMQEDGIDN	40836.41634	23041
TTGGAGAATCTAGGAATCTACATTCCAGACAAAGACTTGGTGCAGATGATCGAGAAGATTGATCTCAACGGTGATGGGTACGTGGACATCGAAGAGTTTGGAGGGTTGTACCAGACGATAATGGAGGAAAGAGACGAGGAGGAAGACATGAGAGAGGCT	LENLGIYIPDKDLVQMIEKIDLNGDGYVDIEEFGGLYQTIMEERDEEEDMREA	32329.18123	12831
AGAAACCACAACCATTGTGATTATCCGTTTGAAGAAATAGTTACATTCAACATTGATTATAACTGGGAAGCTTCAGAAGGAGACAAATGGGTTTATGATTTCATTTTCTCTGAAGATGCTTTCTGCGAGCCACTTGTAGAGAAATGCACTGAACCTTTC	RNHNHCDYPFEEIVTFNIDYNWEASEGDKWVYDFIFSEDAFCEPLVEKCTEPF	180140.9816	21160
AATAACAATGCCATTGATGAACATCTTAATGTGGAGGAAGGGAATTTGTTTGGAGAATGTGATGATGATTTTGGTTTCAAGTTTGAGGACATTGAAAGTTTTCGCAACACTTTCCCAGACATTTTGCTTTCCCCTCATGATTATCAGACAACTATCTTT	NNNAIDEHLNVEEGNLFGECDDDFGFKFEDIESFRNTFPDILLSPHDYQTTIF	156396.9191	32149
GTCACCGCCACTTCCGATTTCGAGCTAGACGAATGGGATCTTTTCAATACCGGTTCAGATTCCTCTTCAAGTTTCAGCTTTAGTGACCTTACAATCACATCCGGTCGAACCGGAACTAACCGGCAAATTCACGGTGGTTCTGACTCCGGTAAAGCTGCG	VTATSDFELDEWDLFNTGSDSSSSFSFSDLTITSGRTGTNRQIHGGSDSGKAA	57277.16974	31344
GCATTTTGGGAAGTAGGAGACTTCTACAATGCTGTTAATTATGTCGATCATCATCAAGACATGCGCTTAGACATAGAAGATATGTCATATGAGGAGCTTCTTGCTTTGAGCGACCAGATTGGAACTGTGAAGACAGGCTTGTCATCAGAAGATGTTAAA	AFWEVGDFYNAVNYVDHHQDMRLDIEDMSYEELLALSDQIGTVKTGLSSEDVK	131254.1724	26643
ATTGGCGAACATGGGTTAGAATTGGAAGAAGCAAATGGAGACTTGTTCGATGTGCCAGTGATCCAGGTGGATGGTGCGTTCGGAGAAATGAATGAGTATGGAGCCAACAATGAGTACGAAATGCTAATGCTTACGGGTATTGACGAGGAAAATGAGAAT	IGEHGLELEEANGDLFDVPVIQVDGAFGEMNEYGANNEYEMLMLTGIDEENEN	90470.64954	17571
TCTGAGGATGGTTCGTCTCAGTTCGCTTCTCCTCCACTCGATGGCTTGATGACCAAGTATAATTTTGGTGGTGATGATTTAGGTCTATGCGAAAGTTTCGATCTTCTGAATGTTGGAGAAGAAGACAAGACTCATCACCAAACTCAGAGGAGCAGTTTT	SEDGSSQFASPPLDGLMTKYNFGGDDLGLCESFDLLNVGEEDKTHHQTQRSSF	32520.21054	26328
TTCTGTGTTGTTTCAGAGCCTTCTTCCGCCTTGGATTTAGAATTTGAATATGAGGGGGAGGATGATTCAGATAGTCAAGATAACTTCGGCCTAGATTTTGTACCAACTGACATAGATCCAAATGACCCTCTAAGTTCAATGTTTGAATATGAGGAAGAA	FCVVSEPSSALDLEFEYEGEDDSDSQDNFGLDFVPTDIDPNDPLSSMFEYEEE	79826.51944	5101
CTGTATGATGTTGGTGCTTATAATACTGATGATGATGATGACCAAAACGGAATGGGAGATTTCTTGAACGAAATGGCGACTATGATGAATCAATCCAAGCCTAGTGATAATAACACAGGGGACAGTTTTGAACAACTACAAGATCTGTTTAATGAGATG	LYDVGAYNTDDDDDQNGMGDFLNEMATMMNQSKPSDNNTGDSFEQLQDLFNEM	94263.0106	3793
GAATCTGAGTTTCAGCGTGATCGTCAAGATTGTGAAGGCGCTAGAGAAAAAGAAGTAGCCTCCTCTGTGCTTGATGACGTTCATGAGTCAGTAAATGCTGATGCTTTCTTTTTTCAGCTTTTTGATGACTTGACCTTGGATACAAATCCTGTTGGGAGC	ESEFQRDRQDCEGAREKEVASSVLDDVHESVNADAFFFQLFDDLTLDTNPVGS	28406.35783	62221
TTTTCAAATGGCAATACGGAAACTACGATGGGAGACACTTTGGGTCTGTATAGCGATATCGGTGATGATAATTTCATTTACAAGGCAAAAGCACTGTACCCATACGACGCTGATGACGATGATGCTTACGAAATCTCATTTGAACAAAATGAAATCCTA	FSNGNTETTMGDTLGLYSDIGDDNFIYKAKALYPYDADDDDAYEISFEQNEIL	69970.66648	8040
GGTGATGATTATGGTTATCCTGAATCATCTCCACTATCAAATAGTTTGTTAGACCCAGAGTCTTTGATCTATGAAGACGACGAAAACTATTCCGAACAATATGACTTTGAAATGGAGGCGGAGCCTGATAATTACTCCATGTATCAAGACCTTTTCGAT	GDDYGYPESSPLSNSLLDPESLIYEDDENYSEQYDFEMEAEPDNYSMYQDLFD	86911.3718	6980
GGTGACCTAGGTGAAAAATTGGAAGAAGAAGACAAGGAAACCTTATTAGATGCTGCTAACGATGTTTTAGAATGGTTAGATGATAACTTTGAAACCGCCATTGCTGAAGACTTTGATGAAAAGTTCGAATCTTTGTCCAAGGTCGCTTATCCAATTACT	GDLGEKLEEEDKETLLDAANDVLEWLDDNFETAIAEDFDEKFESLSKVAYPIT	127460.918	12856
GTAAATGCTGATGCTTTCTTTTTTCAGCTTTTTGATGACTTGACCTTGGATACAAATCCTGTTGGGAGCTGTAAATCTGAGGAACAAGAATCAGTTGTCTCGAATGATAGTTTAGATGACTTGGACCTTGGCGATTTGTTCGACGAAGATGTTCCGCCT	VNADAFFFQLFDDLTLDTNPVGSCKSEEQESVVSNDSLDDLDLGDLFDEDVPP	43131.64873	24987
GGGTTTTCAGAAGACGCTTCTGCCTCTAGCTTCGAGGGCCTTGATCTGTACGCTGAAGAGTGGTATGCTGATTGCTTAAATGATGCTGAGACTCCAATGCTACCTGATGACTTAAACTTTGGTTCACCTGATGTTCAAGTAGATATTTCAGAGTATTTG	GFSEDASASSFEGLDLYAEEWYADCLNDAETPMLPDDLNFGSPDVQVDISEYL	151965.1094	22206
GCAGATTCTCGGCTAGAAAATAGAATGAGAGATGTAGACAGTGGTGATAATCCTAGTTCGTCTTCGTTTGAGTTTCATGTCAGTTTGGAAGAGGGTATTAGCCTTTCAGTTGATCTAAATTTTAATCCATCAGATTGGATCAATAGCATGAGAGATGAG	ADSRLENRMRDVDSGDNPSSSSFEFHVSLEEGISLSVDLNFNPSDWINSMRDE	23290.29128	26922
CCGTTCAACATTTTAAGTGACACACCTCTAGAAGTAGCTTTGGAGATGGTGAAGGAGCTTGAGATCACTGATTGGGATCCTTTGGAGATCGCTGCAATGATAGAAAATGAGATATCTTTGCTCGTCCCCAACTGGAGGGCCAATGACTCTTCTATCCGG	PFNILSDTPLEVALEMVKELEITDWDPLEIAAMIENEISLLVPNWRANDSSIR	51454.45387	13510
GTTGACTGGGGCTCGTTTTATGCAGATTCATCTGTAAATGACGGTGGTGGGTTTGGTTCATACTCTGATTTCTTCACTGAGTTGGATGCAACTGCAGGAAATGTACAGGGACAGGCGGAGGTAGCTGTGGCCACTGGAGGAAACTTAGTAGCCAATGAT	VDWGSFYADSSVNDGGGFGSYSDFFTELDATAGNVQGQAEVAVATGGNLVAND	120420.2963	35201
TGGAATTATCTGACTTCTGATATGCCGTTAATTTTCGATGAAGTAGAGATGAATGATATGATTAGCGAAGAAGCAGATTCGAATAGTTTCACCTCCGCCACCGGTTCGAAAATCAACTTCAACAGTAAGTGGGATTGGTTAGATGAATTTGACAAAGAA	WNYLTSDMPLIFDEVEMNDMISEEADSNSFTSATGSKINFNSKWDWLDEFDKE	113991.0471	11854
TACAGTTCTGATAAGGAAGAGCCAGATGCTGATGGAGGAGGTCAATCAATGCTTGGTCTTCAAAGCTATTGGGATGCAGCGTATTCCGATGAGCTTACTAATTTCAGAGAGCATGGTCATGCTGGTGAAGTTTGGTTTGGAGATGATGTGATGGAGATT	YSSDKEEPDADGGGQSMLGLQSYWDAAYSDELTNFREHGHAGEVWFGDDVMEI	91045.18209	39612
ACCGAGCTCCAGCCTGGAATCGACCTTCTTGGTCCTGTTGATGAGCTGTTCTTCGACATCTATGATAGATATGAGCCTGTCAACGAACCCACTTTGGACAACTGCTTCATATCAACGAGTTATGATGCTACAACACACTTTGACACAACTGTTGTTGAT	TELQPGIDLLGPVDELFFDIYDRYEPVNEPTLDNCFISTSYDATTHFDTTVVD	203484.6364	61534
AATGGAGATGTGATCTCCTTTGGAGCAATTTACAATGCTTCACAGCATATGGCAGATTATGGTCTTGGTGATATAGTTTTCTCATCCGAAGGAGTGATTTCGAGCTATGGGGATGCGTTTCATATTCCTGACATTATTGAAAGCACTGTTGGTCTTTTC	NGDVISFGAIYNASQHMADYGLGDIVFSSEGVISSYGDAFHIPDIIESTVGLF	141024.3751	23556
TTCGAGGATTTGAACGATCGTACTTTATCGGAGATTAATCTTGGAAATGGTTCTATAATATTATTCTCCGACGAAGAAGGTGATACAATGATCCGCAAAGCCATAGAATTATTTCTTGATGTTGATGATGAACTCCCATGTAATACTTGCAGCTTACCG	FEDLNDRTLSEINLGNGSIILFSDEEGDTMIRKAIELFLDVDDELPCNTCSLP	65373.3451	8392
TTCTGCAACCTTCGTGGGAACGAGTTCTTCTGTGAAGTTGATGATGATTACATCCAGGATGACTTTAACTTGTGTGGACTCAGCCATCAAGTTCCTTACTACGACTATGCCCTTGATTTGATTTTGGATGTGGAGTCTTCGCATGGTGAGATGTTTACA	FCNLRGNEFFCEVDDDYIQDDFNLCGLSHQVPYYDYALDLILDVESSHGEMFT	191858.4382	60110
AAGCAGTCTCCTGATCAGAGCATCGAGCTAACAAACGAAGCTATGGACTTTCTGAGTGGAATCTTCCAGTTATATGACCTTGATAATGATGGAGCGTTACAGCCAGCTGAGCTAGATGATTTATTTCAAACAGCTCCAGATAGTCCTTGGCTTGAGGAT	KQSPDQSIELTNEAMDFLSGIFQLYDLDNDGALQPAELDDLFQTAPDSPWLED	112731.6269	18219
GGCGATGTTGATGACGTATATGCGGAGGATTGGTTATGTAACGTGAATGATGAATTGATTGAGAGATTTGATGTTTCTGTTGATGAGTTTCAGAGGATTAGGAAGAAAGAGAAGGAAATTGGTAGGTCTGTTGTTGCTGATGATGGAGATGATGGGTTT	GDVDDVYAEDWLCNVNDELIERFDVSVDEFQRIRKKEKEIGRSVVADDGDDGF	43484.8252	32082
GACTACTTAAATGATAATGATATTAGCTTCGATGGATCTCACTTTACAAAACATGAGTTATCTGAGGAAAACGACTCTAACTCGGGGGAATGGTGCCTAAATCCCATGGAAGAGACATTTGATATTCATATTCCTATCTCGGATTCAATTTGGAATAAT	DYLNDNDISFDGSHFTKHELSEENDSNSGEWCLNPMEETFDIHIPISDSIWNN	117826.2	4209
GAACTAGATGATGGTTCACTGGACGATCTACTTTCTCAGATAATTCCTAAGATCACTAACTTTAACAGTGGTGAAATTGATGACGCAAAAAAAGAAGAGTTATTGAAACTCAACTTCATTGACCCGTATTCCTTCGAGGATCCTCTTATTTCTTCGTTT	ELDDGSLDDLLSQIIPKITNFNSGEIDDAKKEELLKLNFIDPYSFEDPLISSF	92853.6781	6644
GGTGAACCAGACTGGGAAACGAACGGTTGGATTGAAGTAAGGGGAGAGATAGAGAAACGTAACGAGGAAGAAGATGAGAATTGCGTTGAAGCAACGTCATTGGAGGAGGACGAAGAAGAAGTGGGAGGATTTGAGAATTGGATCTGGGATCAACAAGAC	GEPDWETNGWIEVRGEIEKRNEEEDENCVEATSLEEDEEEVGGFENWIWDQQD	76908.70032	5156
ATTATTCTCGAGGAATGCGAGCATAATTATGACTGTAGCCCTTTTTACCGTCTGTTCAACTACGAAAATAGAATTGAGCCCGATGACTACGAGGCTATTATAAACGCTATAATAACTGACGAAATTGCTGGCACATATCCGGTTTTCGAACGGGAATTA	IILEECEHNYDCSPFYRLFNYENRIEPDDYEAIINAIITDEIAGTYPVFEREL	102347.1033	11587
TTACAGCCTTATGCTCTTCCAAAGTTTGATTTTGATGATACACTCAACACGCATCTGAGGTTTGATAGTTTAGGTGAATCTGAAGCTTTTCTTGGTATTGAGGGTAACGAAGATAATAACTGGATTGAGGATTTCTCTCGTGGAAGTAGTGGTATAGTG	LQPYALPKFDFDDTLNTHLRFDSLGESEAFLGIEGNEDNNWIEDFSRGSSGIV	139941.8907	15280
TATTTACCGACATTTCCGATTTTCCCGCCGGCGAATCCAGCTGATAATTTCTTATGCGGTAATCAACCGTTTGCGAATTTTGATGATCCGCTTTTCTTCGCGCCTAATATGAGAAGCTCTTTCTCTTCTTCTTCATCTTCTGGCTTCGATGGCTTGACG	YLPTFPIFPPANPADNFLCGNQPFANFDDPLFFAPNMRSSFSSSSSSGFDGLT	92086.95261	36875
GATGTTCTCGAGTATAGGGTTTTGGGTGCGGATGATTGTAGAACAAGGCAACGGGCCGAAGAGCTTCTGAGTGAATTAGAGTCTTCGCTGCCACGGATGCGAGATGCTGAGATGGAGGATGTCTTGGGAAATATCTTAGACGATGACTTTGTTCTTGGG	DVLEYRVLGADDCRTRQRAEELLSELESSLPRMRDAEMEDVLGNILDDDFVLG	72620.88694	16478
CTTGGTGCATTAGGAGTTGAATGGCGTCCTTCCTCGATAAAGTTTTCTGTTGGCCCTGATTTTAGTTTAGGTCAAGATTATATAATGCCTCCTTTGGCTGATCTGGATAGACTGATTGAGCCATTGCCTGAGTTTATAGATGCTATGTACTGGGAACCA	LGALGVEWRPSSIKFSVGPDFSLGQDYIMPPLADLDRLIEPLPEFIDAMYWEP	160099.2564	30316
TCGCGTATAGATGAGAAAGATGTTTCGAGCAGAGACTTCTTGGATGCACTAATCGATCTCCAACAAGGAGATGAATCTGAAATCAACATTGACGAGATCGAACACCTACTTCTCGATATGTTTCTAGCAGGCACAGATACAAACTCTAGTACCGTGGAA	SRIDEKDVSSRDFLDALIDLQQGDESEINIDEIEHLLLDMFLAGTDTNSSTVE	66836.52652	7793
CTCGAGGAATGCGAGCATAATTATGACTGTAGCCCTTTTTACCGTCTGTTCAACTACGAAAATAGAATTGAGCCCGATGACTACGAGGCTATTATAAACGCTATAATAACTGACGAAATTGCTGGCACATATCCGGTTTTCGAACGGGAATTAGAGTAC	LEECEHNYDCSPFYRLFNYENRIEPDDYEAIINAIITDEIAGTYPVFERELEY	124043.7893	16307
CAGGATGAGATGCTGGATTTAATAGAACAAGGGGATGAGCTGCAAGAAGTCTTGGCAATGAATAATAACAGTGGCGAGCTCGACGACATTAGTGATGCAGAGCTGGATGCAGAGCTGGATGCTCTGGCACAAGAGGATTTCACTTTGCCAACCAGCGAA	QDEMLDLIEQGDELQEVLAMNNNSGELDDISDAELDAELDALAQEDFTLPTSE	43384.31714	23780
CATCATTACCACCATCGTTACCACCATTATCATAAAAATGCCGCGACGAGCCAACGAAATTCCCATACCCAGTACGATGTTGAAGAAGAAGACATGGAAGTTTCGGCAATGTTGCAGGATGGTAAAATCTCTATGAATGAAATTTTTTTTGAAGAGGAA	HHYHHRYHHYHKNAATSQRNSHTQYDVEEEDMEVSAMLQDGKISMNEIFFEEE	44449.57933	5083
GATCCATCGCTGAACCCAATACCTCACTTTATTGATAATAATTCATCCCTCAACGTATCAAATACAAAGGAAAACGGTGATTTCACTTTACCTGAAGATTTTGCACCTCTTTTGGCTGAAGAAGAAGAACTTATTTTGCCAAATACAAAAGATGCGATG	DPSLNPIPHFIDNNSSLNVSNTKENGDFTLPEDFAPLLAEEEELILPNTKDAM	32039.71028	13912
TCTTCTGGTAACTATCGTTCCTCTTCGTTTTCTCTTTCGTTTGATGAATCTCCGGAGGAAGCTACCGAGTTTCTTTCAGCTGTTGATGAGATTATCTCTTTGCTTGAGGATCTTTCGTCTGAGAATAAGCCTGATATGGTGGATAGAGCTGATAGTGCT	SSGNYRSSSFSLSFDESPEEATEFLSAVDEIISLLEDLSSENKPDMVDRADSA	34941.54684	32991
CCAAAGAAATCAAGGCAGGTCCAAGACGATGGAGACAGACTAGTTTGGTTCCCCGGCGCAAACCCGCCGGAATGGTTGGACGGATCGATGATCGGAGACCGTGGATTTGATCCGTTTGGTTTAGGTAAACCGGCTGAGTATCTTCAGTACGATTTCGAT	PKKSRQVQDDGDRLVWFPGANPPEWLDGSMIGDRGFDPFGLGKPAEYLQYDFD	79268.51261	29078
CTGGTTCCTGCAAAAGTTTCTGTTCACGACGGCAATCTTCCTCAAGATTCTGGTCACGACGGCCACAACGACAATCTTCCTCAAGATTCTGTTGAACCTAGCTCTTTTTTCGACGAGTCTTACGAGTTAAACCACCTGTTCTTTGATCAAGAAGACAGT	LVPAKVSVHDGNLPQDSGHDGHNDNLPQDSVEPSSFFDESYELNHLFFDQEDS	81197.90768	13853
ATCGATGTAGCTGATCTTCTTCCAGAATCATTTGATTTTGATGATATGGAAGATTTCTTTGACACTGATGCTGCTGAGTTTGATCAAGGATTCGATGGAAGAATGTATTACCAAGCACCTTCCGAATTTGGCTTTGGAAAGAATGGTGAGATGGTTAAG	IDVADLLPESFDFDDMEDFFDTDAAEFDQGFDGRMYYQAPSEFGFGKNGEMVK	149276.7908	18159
TTCTTGAAACGAATGCATGCGAACCAAGAGTATTGTTCAGAGCCTGAAAGGTATAATCACGAGCTGCTTCCGTTGGAAAGATCGAGAAACGATGAATCCTTGGAGATGTTTATGGAAGAAACAGAACCATTTGATCCATTTCCATGGCTGGACGAGACA	FLKRMHANQEYCSEPERYNHELLPLERSRNDESLEMFMEETEPFDPFPWLDET	111081.0296	24228
TCTCAACCGTTGGCCCCAGCGTTAGAAAACGAAGATCCTGTTGACGACTTTGAGTTTCTACTCGAAGATCCCGTCACAATGCTATCCGCCGACGAGCTTTTCTCCGACGGAAAGCTTGTCCCGCTTAAGTTTTCTGGCGTAACTTATCCGGAAGAGAAG	SQPLAPALENEDPVDDFEFLLEDPVTMLSADELFSDGKLVPLKFSGVTYPEEK	103840.777	12132
AGTCTGAGCTTAGAGCTGGATTTACAAACAGTTTTCGAAAGTAATATGAATAGAGATACTTTGGACGAATATGCCCCAGAAGGCACGGAAGATTGGTCAGATTATGACGAGGATTTTGAGTACGACGGTTTGACAACCGCGAGATACGACGACCATGGC	SLSLELDLQTVFESNMNRDTLDEYAPEGTEDWSDYDEDFEYDGLTTARYDDHG	77645.15558	9831
GCAACTTGTGTAGTGGGCGACTCGTTGTTCATTTACAGTGGTGTCTGGGAACTGGGCGAAAAAGATTATCCTATAAACTCATTTTATAGTATAGATTTGAACAAGTTGGATGGTGTCAAGGTTTACTGGGAAGACCTATCTGCCATCGAAGAAGCAAAG	ATCVVGDSLFIYSGVWELGEKDYPINSFYSIDLNKLDGVKVYWEDLSAIEEAK	81050.58688	4899
ATGGAACAAAATGAGGGTCAAGTTTCACATATGATTGCATTTGAAGATCAAAGTGATGCTAGAAACTTCTCTTATCTGCTTGAATCAGTTTTTGAAGACTTGGATGATTTCAGTGCCGATATAGCTCCCGTAACAACCAAGGATCTTTATGATGAAGTT	MEQNEGQVSHMIAFEDQSDARNFSYLLESVFEDLDDFSADIAPVTTKDLYDEV	112661.0825	28007
CAATCCCTGAATGATCCTCTTGTCGATCCAGATGCTCCTACATTTGGCTCGTTAGGACAAATTCCTCAGAACTTCAGCCTCTCTGATCTGACAGCTGATTTTTCCCAGAGTTCAGATATTCTGGAGAGCTACGAGGGATCACCGTTCCTATTGGCTGAT	QSLNDPLVDPDAPTFGSLGQIPQNFSLSDLTADFSQSSDILESYEGSPFLLAD	109251.1601	24849
GAAGAACCTGTTCCCAAGGAAAATATTCTGCCAAAAGAACCTGCTGCTGCATATCTGGCTTTGGCTGAAGGTATTCCTGACCAAAAAGTATTCTTGGATGATGCCGCACTTTTGTTATTTGCAGAAGCTATTTTCGATCAAAAGTTTTCACCAGAAGTT	EEPVPKENILPKEPAAAYLALAEGIPDQKVFLDDAALLLFAEAIFDQKFSPEV	98868.18726	7831
AACAATTCCTCCACAAATTCTTCTTCCGCCTCTTGTAGTTTCCCACTTACTGAGCTCGATAATTTTGATTATGCGAACCTATATGAACCTAATGATACCTTCACAACGGCCAATTTGTTTAATCATTCATTAAATTCCCTAATGCCGGAGATTTCTACT	NNSSTNSSSASCSFPLTELDNFDYANLYEPNDTFTTANLFNHSLNSLMPEIST	55210.88292	17276
GTGGCCATAATGGACGATACAATGAATGAAATAAAAGAGTGGCTTGAGGAACCCGATTTTTCAGCAAACTCGGACGATATATTTTTGGATTTTGAGGATTCAGAATCCGAATCTGATTCACAGAAAGAGGAATTTGACCAGGAAAAGGTCTATGAAAAT	VAIMDDTMNEIKEWLEEPDFSANSDDIFLDFEDSESESDSQKEEFDQEKVYEN	73159.5969	5074
GCATGGACACCAAACCCGCTCATTTTTGACAACTCCTATTTCAAAGAGATACTAAGCGGAGAGAAAGAAGGACTTCTTCAACTACCAACCGACAAGGCTCTTCTTGATGATCCTCTCTTTCTCCCATTTGTTGAAAAATATGCTGCAGATGAGGATGCC	AWTPNPLIFDNSYFKEILSGEKEGLLQLPTDKALLDDPLFLPFVEKYAADEDA	85647.528	16914
CAAGTTCCAGATCATCAGGAAGTGTTTGTGGATCCTTCAAGAGATGAGAGTTTGATTTTTGAGTTGTTGGATTTCAAGGCTGAGGTTGGTGACATTGGCAGTGCCTCTTGGTTCCTTAATGATCTTGCGAGTGAGCAAGATGCTGAAGGATTTCAGTTG	QVPDHQEVFVDPSRDESLIFELLDFKAEVGDIGSASWFLNDLASEQDAEGFQL	89701.65061	23707
GAAGAAGAGGTGAAACTAATCAACAGTGTAATCAATCAGACTCGTGGAAGTTTCTCGGACTACTTAGATGATGATATATTACCCGAGTTTGAAGATCTTTTATCTGGTGAGATTGAGTATCCATTGCCTGATGATGATAATAACTTGGAGAAAGCTGAG	EEEVKLINSVINQTRGSFSDYLDDDILPEFEDLLSGEIEYPLPDDDNNLEKAE	99636.51182	8298
ATGCCCAGGAAACAGCTCTTCGGAGATGTGCAAAAGGTTCATCGTTTTGGTAGCGACCAAGTTTACTTTGGCGGGGAGGAAGACATGTCTAGTGTCTCCAATTTTGTTGATATTGAGTGGCTTTCATCAGAAAACCCATGCGAGAATGCTTTATTTGAC	MPRKQLFGDVQKVHRFGSDQVYFGGEEDMSSVSNFVDIEWLSSENPCENALFD	119110.7855	23263
CAGGACATGCAGGATGAGATGCTGGATTTAATAGAACAAGGGGATGAGCTGCAAGAAGTCTTGGCAATGAATAATAACAGTGGCGAGCTCGACGACATTAGTGATGCAGAGCTGGATGCAGAGCTGGATGCTCTGGCACAAGAGGATTTCACTTTGCCA	QDMQDEMLDLIEQGDELQEVLAMNNNSGELDDISDAELDAELDALAQEDFTLP	91960.12267	9037
TACGCTCACTCTTTGAAAAACCAAGTTAATGGTGACCTAGGTGAAAAATTGGAAGAAGAAGACAAGGAAACCTTATTAGATGCTGCTAACGATGTTTTAGAATGGTTAGATGATAACTTTGAAACCGCCATTGCTGAAGACTTTGATGAAAAGTTCGAA	YAHSLKNQVNGDLGEKLEEEDKETLLDAANDVLEWLDDNFETAIAEDFDEKFE	52828.42896	11999
TTGCCGTGGAACCTTCTTGAGGAAAGAAACCACAACCATTGTGATTATCCGTTTGAAGAAATAGTTACATTCAACATTGATTATAACTGGGAAGCTTCAGAAGGAGACAAATGGGTTTATGATTTCATTTTCTCTGAAGATGCTTTCTGCGAGCCACTT	LPWNLLEERNHNHCDYPFEEIVTFNIDYNWEASEGDKWVYDFIFSEDAFCEPL	175549.3119	24098
ACATCAGAAGAAATTGATAAGATGTTTATAGTTCTTGATGTCGATGGTGATGGTCAAATTGATGATGTGGAGTTTGCTTCGTGTTTGATGGTCAATGGTGGAGGAGAAAAAGATACCGAAGAAGAAGTTGTTATGAAAGAAGCTTTCGATTTGTATGAT	TSEEIDKMFIVLDVDGDGQIDDVEFASCLMVNGGGEKDTEEEVVMKEAFDLYD	50183.87744	16443
AAGGCATTAATGACAAGTGAACAAAATAGCAACCGCTACTGGAACTCTTTTCATGATGAAGACGATTGGAATCTATTCAATGGCATGGAACTGGAGAGTAATGGAGTAGTGACGTTTGCTGGACAGGCGTTCGATCATTCTTTAAACGGGGGAACCAAT	KALMTSEQNSNRYWNSFHDEDDWNLFNGMELESNGVVTFAGQAFDHSLNGGTN	83838.39806	10199
TCATTGGTTCACGAGAATCTTGTTGGTGGTGAAGACAACTTGTTTGATGATGATGATGGGTTTATAGAACTAAACCCAAGTTTACAGATTTCAAACTTTGCTTATGGAGAAGAAGAAGAAGAAGAGTTTATACACAGAGAAGAAGAGATGAAAATGGGC	SLVHENLVGGEDNLFDDDDGFIELNPSLQISNFAYGEEEEEEFIHREEEMKMG	22190.1971	25558
TCATCTTCTGATGGACAGTCTCAATTTGGGACAGCTAGGACATATCCAGAGTGGAGCGAGTTTTACTTGCACAATGAGACTGAAGATGAAGATGAGTTTATGTCTCCTGCATTTAGAGAATCTGATTGCTTCATTTTACCTGAAAATGCAGAGGATAAG	SSSDGQSQFGTARTYPEWSEFYLHNETEDEDEFMSPAFRESDCFILPENAEDK	28022.12736	30175
AAAGAATCGACAATGGTACCTGAAATGGATCCACTAGTCGAAGTGAAGGTTGAACCAGATCATGATTGGTCTGATTATATAATTGCGATGGGTGATTCGCCGTTTTTGGATGTAGAAGAGTGTACACCGTTTGTGGCGTCCAAGAAAGTAGTTGATCTT	KESTMVPEMDPLVEVKVEPDHDWSDYIIAMGDSPFLDVEECTPFVASKKVVDL	73549.07649	17851
GTCCTTCCAGAACTATTGCCGTCATTCGAAATGTATGAAAATTTGCTCAGCAATATACCTCAATCTAGTTTCGATACATACTTTCCGGAGAATCCACCTTTTTATGAGGTTGCTTCCCGAAATCAGAGTATTCCTTCGGAAGGTGAGTCTGGGAATGAT	VLPELLPSFEMYENLLSNIPQSSFDTYFPENPPFYEVASRNQSIPSEGESGND	86286.07026	9003
ACTCAATTTGACGAGGTTTTCCCCTGTGATGATGTTCGTTTTAGTGATAGTATTTTTACTGGCGATGAACTTTTACAGGGTAATGGCCTCTCATGGGTTTTGGAACCTGTTTCAGATTTTGGGGAGAATGAAACTCAAAAGTCGTTTGAGGATCCAGAG	TQFDEVFPCDDVRFSDSIFTGDELLQGNGLSWVLEPVSDFGENETQKSFEDPE	111501.7587	19080
GTTCGGTCGATTGAGCATGTTAGCATAGAGGAACAGTCTTGTCCTTCTCAGGATGTTGTGATCCATGACTGTGGAGAAATCCCTGAGGGTGCAGATGATGGGATTTGTGACTTTTTCAAGGATGGTGATGTGTACCCTGACTGGCCTATTGATCTGAAT	VRSIEHVSIEEQSCPSQDVVIHDCGEIPEGADDGICDFFKDGDVYPDWPIDLN	104395.0163	26974
GCAACAAGTGGTTCTGAGTATGTTGATGTTGGAAGCCGCGACGGTATGGCACATGTGGGCTACACAGAGCTGAAGATACACTCGGATTCTGAGTCTGAGTTCTTGTTTTCAGATGATGATGCATTCCTCCATATAACTGACTTCAATGTTGAGCCATCT	ATSGSEYVDVGSRDGMAHVGYTELKIHSDSESEFLFSDDDAFLHITDFNVEPS	48947.41594	61829
ATTGACTCAGGTATATACATTGACATCACGGGACTTAGCGTTAGTTCCGATGCGGCTAAACAGTACATGTCCAAATTTGTAGAAGAAGAAAGCTCGGGCGAAAGCTTTTCTGCCCTTATTGAAGACTATAAGTTTGACGAAAACGACTATTTTGACGAG	IDSGIYIDITGLSVSSDAAKQYMSKFVEEESSGESFSALIEDYKFDENDYFDE	78683.82985	13037
ACGGATGAGGAGGGAAGTTTGGGTGTTCTGAATCTGGGGACAATTGGCGAACATGGGTTAGAATTGGAAGAAGCAAATGGAGACTTGTTCGATGTGCCAGTGATCCAGGTGGATGGTGCGTTCGGAGAAATGAATGAGTATGGAGCCAACAATGAGTAC	TDEEGSLGVLNLGTIGEHGLELEEANGDLFDVPVIQVDGAFGEMNEYGANNEY	56969.12096	24257
AAGGACCAGTTCCCAAAGGAATTTAAAGCAGAGGTACTTTTCTCTGGCGCTGATGCCGTGGTGCCTCCTATTACAACGTCTACATTATCAGATGATGAGAACGATTTTGATATGACTTCACCTGAAGAATTTTTTGAGGTGGAGGAGATCTTTAGCGAT	KDQFPKEFKAEVLFSGADAVVPPITTSTLSDDENDFDMTSPEEFFEVEEIFSD	30429.17655	25919
AGTGAGGGTGTCCGCATGGCGACAGTAGAAAATGATGGAGGCTTAGAAGCTGACGCAGATTCATCGTTTGAGTTGTTGCGTGAGAATGATGAGTTAGCTGATGAATACAGTTATGATTATGACGATTATGTTGATGAGAAAATGTGGGGTGATGAGGAA	SEGVRMATVENDGGLEADADSSFELLRENDELADEYSYDYDDYVDEKMWGDEE	48017.46679	30332
TTATCGAGGTGTACTCCGTCAATGCCTAGCACACATTTTTTTGGAGATGTCCAAAAAGTTCAACATAATGGTAGTAGCTCCATTTACTTGTCCGAGCAAGAAGATATGTCTAGTGTCTCAAATTTCGTTGATATTGAGTGGCTTTCGTCGTCAGAAAAT	LSRCTPSMPSTHFFGDVQKVQHNGSSSIYLSEQEDMSSVSNFVDIEWLSSSEN	64838.54043	12811
TTAAAGTCGAAAGCTGATGTTTACTTCACTTGGGATGGTATAAAGAACTCTTCTAGAAACTTGATTGTTTATAATGGCGACGTTTTGGATTTAGATCTTCTTGATTGGTTGGAAAAGGATGACGTTGACTATCCCGTTGTATTCGATGACTTGAAGACT	LKSKADVYFTWDGIKNSSRNLIVYNGDVLDLDLLDWLEKDDVDYPVVFDDLKT	130670.1721	17953
TTTGATGATCTTGATCGAATGTTCAGCAATGATGTCCCTATATTTGGTGATGGCAGTCTCAGCGGTGGTGATGAGTTATGGTCATCTTCTAAAGATGTATCCAATAGCCCAAAATCATTATCATCAATGTTGGACTCTCAAGATCTAGGATTGGATATT	FDDLDRMFSNDVPIFGDGSLSGGDELWSSSKDVSNSPKSLSSMLDSQDLGLDI	96004.05773	15069
CAAGATCCAGTTGTGGATTTCGAGTTTTGCCTTGAGGATCCGGTCACAATGCTCTCTGCCGATGAGCTCTTCTCCGACGGAAAGCTCGTACCTTTGAAGTTCTCTGGCCCTAAGACGACGACGACGACGACGTCAACGACAGTCAACACAACTACCACC	QDPVVDFEFCLEDPVTMLSADELFSDGKLVPLKFSGPKTTTTTTSTTVNTTTT	85292.92774	17952
GAACCTGAATCCCCAAGGGAGCGCCTGTTAAGAGAGTTTGAAATGGAAACTCTAGCGGCAGGTTCTTTGTTTGACTTTAGTATTGAAGGTGATGATCCCCAATTGGAATGTGATGAAAACTTTCCGAACGAGTATGAGTCGGATTTTGAAGAAGGTTTT	EPESPRERLLREFEMETLAAGSLFDFSIEGDDPQLECDENFPNEYESDFEEGF	70716.15175	16464
ATGCCTGATGATGAAGTTGCGCTTTTGGAGTTTGGAGACTTCCTTGGTGGTTCTGGAAATAATCACATTGATCATCATCGAGATATGCGATTGGACATCGAGGAAATGTCTTACGAGGAGCTTCTTGCTTTGAGTGAGCGAATTGGAACAGTAAACACT	MPDDEVALLEFGDFLGGSGNNHIDHHRDMRLDIEEMSYEELLALSERIGTVNT	145437.4446	14278
TTAGAAGAAATTGAGCCACCTAAGGATTGGGAATGGGAAGCCAATTCTCATTGGGTGCTTGATTTGGATCCAAAAGAATGGGTAGAGGACGAATTTATTCAGTATGTCGAGATAGATTCAGAAACAAAATGGGTCTATGACCTCAATCTTGATGGACAA	LEEIEPPKDWEWEANSHWVLDLDPKEWVEDEFIQYVEIDSETKWVYDLNLDGQ	140879.1251	7624
GCTGCTTCTGAATCCAAAGAGAATACAGATCCCCAGCCACAGGTTTGTGAGCAGATTGTGATAGAGTATGTTCCAGAGCAAGCTGAATTTGAAGATGGTTTTAACGATGAGTTTAAGGAAATCTTCGAGAAGTTCAACTTCCGCGAACCTCTTGCCTCT	AASESKENTDPQPQVCEQIVIEYVPEQAEFEDGFNDEFKEIFEKFNFREPLAS	83968.50266	12148
GACAACTCTGATCTTGAATACCTTGTTGATGAATTTCACGCTGATTTCGATGATGATGAGCCCTTTGGAGAGGTTGATGTCACCAGTGAGTCTGATTCCGATTTCATGGACTCCGATTTTGATTTCGAGCTGAGTGAGAGTAAGACGAACAATGAAACA	DNSDLEYLVDEFHADFDDDEPFGEVDVTSESDSDFMDSDFDFELSESKTNNET	39027.43325	20516
GGCTCTAAGTGGGAATTAGTATTTTCTGATGAGTTTAATGCAGAAGGCAGAACATTTTATGATGGGGATGATCCATACTGGACAGCCCCTGATGTTCACTATGATGCTACTAAGGATTTAGAATGGTACAGTCCAGACGCTTCCACAACTGTGAACGGA	GSKWELVFSDEFNAEGRTFYDGDDPYWTAPDVHYDATKDLEWYSPDASTTVNG	95076.95681	7585
CAGAGTTTAGATTTGGGAAAGGATCTCGAACAAGTTATGATGGATAATTTAGACTGCACTGATATTTTTGATTCCGACATCGCTTCTCAGAAACACCTAACATTGGAATCTTTATTTAACGATGAACACAACACCGATTCGAGCACACTTTTGGAAATG	QSLDLGKDLEQVMMDNLDCTDIFDSDIASQKHLTLESLFNDEHNTDSSTLLEM	138607.5477	28585
ACAGCATTAGATCCAACAGAGGAAAAGATTTTGTTTGGTTCGGATGACAATTTGTGGGAGGCATTTGGAAACAGCACTGATATGAGCTTGACAGGAAACCTTATGTCCAGTAGTTCTGACCTTTTTGATGGATGCCCCTCTTTGCAAAGTGGGAGTTGG	TALDPTEEKILFGSDDNLWEAFGNSTDMSLTGNLMSSSSDLFDGCPSLQSGSW	168811.0555	19121
AACTTTCTTGAAGGGCACAATAGGGTTGTTGAGAAAGATCCCACCACGCAGCCTAAAGCGGTGCATTATACTCGTGGAGGGCCTTGGTTTGATGCTTGGAAGGATTGCGAGTTTGCGGATCTTTGGCTTAATGAGATGGAAGAGTACAACAAAGAGAAC	NFLEGHNRVVEKDPTTQPKAVHYTRGGPWFDAWKDCEFADLWLNEMEEYNKEN	73922.37389	15366
TCCATGTCGGACTATCACGTGTTTGATTTTCCCGGTAAGGACCTGCAGAGAGAGGAAGTGATAGATTTGCTAGATCAGCAAGGGTTTATTCCCGACGATTTGATCGAACAAGAAGTAGATTGGTTTTATAACTCATTGGGTATTGACGATTTGTTCTTC	SMSDYHVFDFPGKDLQREEVIDLLDQQGFIPDDLIEQEVDWFYNSLGIDDLFF	123232.9049	10667
GAGGCACAAACTATTGGAAATCTTCTCCCAGATGAAGATGATCTTTTTGCAGAAGTGACAGGTGAGGTTGGGCGTAAATCTCGTGCTAATACAGGAGATGAGTTGGATGAGTTTGACCTCTTCAGCAGTGTTGGTGGCATGGAACTAGATGGAGATATT	EAQTIGNLLPDEDDLFAEVTGEVGRKSRANTGDELDEFDLFSSVGGMELDGDI	89119.66251	10596
CCAGATGCTGATGGAGGAGGTCAATCAATGCTTGGTCTTCAAAGCTATTGGGATGCAGCGTATTCCGATGAGCTTACTAATTTCAGAGAGCATGGTCATGCTGGTGAAGTTTGGTTTGGAGATGATGTGATGGAGATTGTTACTTCTTGGACTAAAGAC	PDADGGGQSMLGLQSYWDAAYSDELTNFREHGHAGEVWFGDDVMEIVTSWTKD	88018.85877	11746
GATGGAGTTCATGAGAATATTCTCTGGCCAGATATACCTTATATAACAGATCAAAATGGAAATTTATACTTTCAAGTAAAGGAGGATGAGGACGTCATGCAGTCCGTTACTTCTGAAAATAATTATGTGCAAGTTATAGTTGGTTTTGATACGATGGAG	DGVHENILWPDIPYITDQNGNLYFQVKEDEDVMQSVTSENNYVQVIVGFDTME	62923.32116	4823
TTTTTTGTGATACCTGCGTACCATGATCATTCCCCGATATTTAGACCTGGTAATATTTTTAACCCAAATGAATTTATGCCCATGTGGGATGGTTTCTACAACGATGATGAAAAACAAGCTTATATTGACGATGATGTTTTAGAGGCTTTGAAGGAAAAC	FFVIPAYHDHSPIFRPGNIFNPNEFMPMWDGFYNDDEKQAYIDDDVLEALKEN	72398.42056	5926
TATGATGATTGTTTTAGCTATTATGATGGTTTTGATGAAGTTGATAATGATGGTTGTATATGGAACGATGATGAAGATTTTAGCCAATGTAATCAAGATGGTGGTGATGATGGTATTGAAAACCGTGATGATGATGATAATCATGCCTATGGTGATGAT	YDDCFSYYDGFDEVDNDGCIWNDDEDFSQCNQDGGDDGIENRDDDDNHAYGDD	74308.30543	10159
GCAAAAGTTTCTGTTCACGACGGCAATCTTCCTCAAGATTCTGGTCACGACGGCCACAACGACAATCTTCCTCAAGATTCTGTTGAACCTAGCTCTTTTTTCGACGAGTCTTACGAGTTAAACCACCTGTTCTTTGATCAAGAAGACAGTCAAGGCTAT	AKVSVHDGNLPQDSGHDGHNDNLPQDSVEPSSFFDESYELNHLFFDQEDSQGY	77028.06984	13990
GGGTACCAAGACATCAAATCTTCTGCTGACCAGGAAAATCTTAATCCTTTCGAAGACTGGACAAACCTAAGTGAGAATGACTTTTTCTCGGAGGAAGAGATCCGGCAAACAAGCCATGACTTGTTAGCGAATGAGGACATGCAACAGTTGCTCTTCAGC	GYQDIKSSADQENLNPFEDWTNLSENDFFSEEEIRQTSHDLLANEDMQQLLFS	197854.4444	36381
CTGGTGATGATTGTCAACACCAATAGTAATGGTGATGAAGCAAGTGGTTACACATTATTATTCAACAAGGATGCTTACCTTGAAGCAGCAAATAATGGCAATATCGACGATTCAGAAGGTGTTGATGAGGCTTTTGACGTATTGTATGAACTAAGTGAA	LVMIVNTNSNGDEASGYTLLFNKDAYLEAANNGNIDDSEGVDEAFDVLYELSE	36418.35521	18162
GATACGAAATTTGTCATTGCTGAAAATTGGGGTGAATTTCTGTTATCGTTTGCCAACGATTTGGAAGCTGGTAATTGGTATTTAGTAGATGACAATGACGACTACTTTAGCGGTGATGGTGAATTGGTCTTCAGGGATAAGAAATCTAATGGTCCTATA	DTKFVIAENWGEFLLSFANDLEAGNWYLVDDNDDYFSGDGELVFRDKKSNGPI	92610.9026	8033
GATCACCCTTATTTCAAGAATGTGGATTGGGATCATGTTTACGATGAGGAAGCTTCTTTTGTCCCTACAATAGACAATCCAGAAGATACTGATTATTTTGACCTAAGGGGTGCAGAGCTCCAAGATTTTGGAGACGATATCGAAAACGATAATGCCAAT	DHPYFKNVDWDHVYDEEASFVPTIDNPEDTDYFDLRGAELQDFGDDIENDNAN	73868.02399	10479
TCAGCCTTTCAAGGGAAAAGCGGGTGCGTTGGTCTAGAAGGTGCTGCCGGTTTACAACTTCTGGACATAAAAGATGATGGGGACGATGATGATGATGGTTTAATGGGACTCTCCTTGACTCTTGATGAGTGGATGAAGTTAGATTCAGGGGACATTGGC	SAFQGKSGCVGLEGAAGLQLLDIKDDGDDDDDGLMGLSLTLDEWMKLDSGDIG	25790.12684	46866
AATTGGAAGAACATGAATTTGGAGGAGGATGGTCAGTTGAGTTACAATCCCATGCAGGTAAAAATAAACGAGATGTTGGAAAATCTCGATGATGACTTTTTTTTTGAATTGCATGAGGATCTGATAGAGGTCACACCAACAGAGAGCACATATGTTTTA	NWKNMNLEEDGQLSYNPMQVKINEMLENLDDDFFFELHEDLIEVTPTESTYVL	187656.5543	12837
GATGACTTTGAATCTCATTCCATTGGAAACCTGCTCCCTGATGAAGAGGATCTTTTGACAGGGATGATGGATGATCTTGACCTGGGGGAGTTACCAGATGCTGATGATTATGATCTTTTTGGTAGTGGAGGAGGAATGGAACTTGACGCTGATTTTCGA	DDFESHSIGNLLPDEEDLLTGMMDDLDLGELPDADDYDLFGSGGGMELDADFR	31252.90504	31985
GATTTGCATGAAAAATTGGTTGAGAAACTTGGGAATGAAGAACATTTTCAGACTATTGAAGGAGACTTGTTAAGTTTGAGGTACATGATTGATGATGTTATACAGGAAGATGGCTTGCAAGATTTGGCTTTAGCAAGTAATTCTGAGAACTTGGATGGA	DLHEKLVEKLGNEEHFQTIEGDLLSLRYMIDDVIQEDGLQDLALASNSENLDG	48688.94794	8532
AATACAATGAAACAGCCGGGCCCATTAGATTATAATGTCAGTACATTAATCGATAAACCTAATTTATTCTTAAGTCCTGATTTGGATTTATCTACTGTTGGCGTTGATATGCAACTACCATCATCAGAATATTTTAGCGAAGTATTTTCTTCAGCTATC	NTMKQPGPLDYNVSTLIDKPNLFLSPDLDLSTVGVDMQLPSSEYFSEVFSSAI	184561.7481	19607
AAGGTTGAAGCAAAGTTTAATGAGCTTGGAGATATGTGTGAAAGAGGTGAAATTGAGGCTGAAGCAGCTTATGAGCTTTTTAAGGAATTTGAAGATGAGATGGTAATTCAGTATGGGGATCAGATGGAAGCTGAGGGTCCTCCCCAATTTGGTGAAACA	KVEAKFNELGDMCERGEIEAEAAYELFKEFEDEMVIQYGDQMEAEGPPQFGET	85283.86531	4852
GGTTCTGGTCCATCAGAACAATCATTTATTAAAGCGCCTGAAAATATAAATGCATTGCAGAAGTCAACAGCATTAGATCCAACAGAGGAAAAGATTTTGTTTGGTTCGGATGACAATTTGTGGGAGGCATTTGGAAACAGCACTGATATGAGCTTGACA	GSGPSEQSFIKAPENINALQKSTALDPTEEKILFGSDDNLWEAFGNSTDMSLT	54816.33837	22228
GAACCTCATCAGTACACAACCAAGAACACGACAACAACCACAGGATCCTCCACCACCAGCGGCACATCCTGCAGCAGTTGGTCTGACTTGGATTTTACATCGGAGTTTTTACCATCATCATGGGGAAGTAACGTTGAGGAGTGCGGTGAAAAACAGAGT	EPHQYTTKNTTTTTGSSTTSGTSCSSWSDLDFTSEFLPSSWGSNVEECGEKQS	52955.7011	30085
ATGGCACTAACTGAAACAGGAAAAGAGAGTAATATAGTCGATGGATCTGGGAGTCCTGGGGTTAAGGAGGTTGACTGGGGCTCGTTTTATGCAGATTCATCTGTAAATGACGGTGGTGGGTTTGGTTCATACTCTGATTTCTTCACTGAGTTGGATGCA	MALTETGKESNIVDGSGSPGVKEVDWGSFYADSSVNDGGGFGSYSDFFTELDA	115309.9279	22986
GATTCGGTGGACGGCTCCTGCGATGCTTTTTTTGCCGGTAACTTTAGTGCAGCAGAGGTAAATGGACAGCAATTGTCAACTGACATTGAACGTGATTTTGGAACTGGAAATTTGCTACTTGAAGAAATTCAGCAAATTGAAAACGATAAAGAACTAGCC	DSVDGSCDAFFAGNFSAAEVNGQQLSTDIERDFGTGNLLLEEIQQIENDKELA	43366.0995	20047
GCCAAAATATCAATGACGTCACTAAGCTTGGATGACATTACTGAGTCTGTAGCTAATGATTTTCTAAACATGCTTGAACTTGAGGAGTGTTCTTATGTTTATACCTCAGATGGTGAACCTACATCTCCTCGTGAATCTCTGCTTCGAGAGTTTGAGAAG	AKISMTSLSLDDITESVANDFLNMLELEECSYVYTSDGEPTSPRESLLREFEK	24935.75968	32502
GAGGTATTGTTGGCCCTGGAAAGGATTGAGCAAGACGAAGAGCTTACATACGAGCAATTGGCTGTTTTAGAGACCAATCTGTTCTTAAATGGTATGAGCAGCTTCCACGATCAGCATAGAGATATGAGGCTTGACATTGACAACATGTCGTATGAGGAA	EVLLALERIEQDEELTYEQLAVLETNLFLNGMSSFHDQHRDMRLDIDNMSYEE	63803.60841	17633
AATTGGAGTGACATAAACTCCTTGGTTATGCCATCCAGCTCTGGATCTTTTGGACTTGGAGATGGTGATTTGGTGGATTTGGATCTCGATACAGGTGATTACGATTTTTTACATAAAGAGAATGAAGTTGAATTAGAAAAGCAATACAAAGATTTATTG	NWSDINSLVMPSSSGSFGLGDGDLVDLDLDTGDYDFLHKENEVELEKQYKDLL	108909.2868	10521
AGCGATCCGGAGAAGAAATCACATTACGACTTGTATGGTGATGATAATGGTGCCGCTAGCAGCGGTGGCGCTAATGGCTTTGGAGATGAAGATTTTATGAACTTCTTTAACAATTTCTTCAATAATGGAAGTCACGATGGAAATAATTTCCCTGGCGAG	SDPEKKSHYDLYGDDNGAASSGGANGFGDEDFMNFFNNFFNNGSHDGNNFPGE	97165.02903	9127
AGCACAAAGGTGGACACCGATATGTTGGTAGACGAAACCTACCTCTCTGCTTTATTCGATTACGATGAAATTTTCCCAATCGCCGACGAAAGCTATGCTACGGAGATCCATCTCCAAGAAGCTATGTTTTCTTCTTTTGGCGCTTCTACTGTTGGTGTT	STKVDTDMLVDETYLSALFDYDEIFPIADESYATEIHLQEAMFSSFGASTVGV	91516.88749	32172
GTGAGGATGAAAGCTATAGTTTGGTCAGGAGAAGAGCTTGGTGCAAAGTTCAGTTACGAGGATATTCCAGAAGATCTTGAAGATTTGGCTCAAGAGTATCGGGCGGCGATGATGGAATTGATTGTTGATTTGGATGATGAGGTCATGGAGAACTATTTA	VRMKAIVWSGEELGAKFSYEDIPEDLEDLAQEYRAAMMELIVDLDDEVMENYL	59889.61063	20411
TCCAAGTATGACCAGTTTGGTAAGGAGGATGCTGTTCCTCAGCAAGGATTTGAAGATGCTTCTGAATACTTTACAGCAATATTCGGTGGTGATGGCTTCAAAGATTGGATTGGAGAATTTTCTTTGTTCAAAGAGCTAAACGAGGCAACAGAAATGTTT	SKYDQFGKEDAVPQQGFEDASEYFTAIFGGDGFKDWIGEFSLFKELNEATEMF	218137.4375	43860
AGGTTGGTTCTTGGTCCTCCACAATCATCCACAGGTGGGTACCAAGACATCAAATCTTCTGCTGACCAGGAAAATCTTAATCCTTTCGAAGACTGGACAAACCTAAGTGAGAATGACTTTTTCTCGGAGGAAGAGATCCGGCAAACAAGCCATGACTTG	RLVLGPPQSSTGGYQDIKSSADQENLNPFEDWTNLSENDFFSEEEIRQTSHDL	61364.92715	16427
ATGCTCAAGGAGCTCGAGGAAATGGGTTTCAAGGAGATAGATTTGAACAAGGAGATCTTGAGGGATAACGAGTACAACCTGGAGCAGTCTGTTGATGCTCTTTGTGGAGTTAGCGAGTGGGATCCAATCCTAGAGGAGCTTCAGGAGATGGGCTTCTGT	MLKELEEMGFKEIDLNKEILRDNEYNLEQSVDALCGVSEWDPILEELQEMGFC	86136.63876	11655
TACAACTTGGAATCATTCGCACCTTTAAATTGTGATGTTAATTCGCCCTTTCTCCCCATTAATAACAATGACATCAACGTTAATGCTTATGGTGACGAAAATTTAACGTACTCCAACTTTTTACTGTCTTATAACGATAAGCTGGCTACTACAACTGCT	YNLESFAPLNCDVNSPFLPINNNDINVNAYGDENLTYSNFLLSYNDKLATTTA	70086.73471	11426
AAGGTTAGCCTGGAGGACATCGAAGAAGGGCAAGAACCCTTATTAAATTTTGATATTGCAGATCACATAGATTTTGAAGAATTATCGTCACTGGATAGTTCATATTCCGATTCTCAAAACCCGGAAAACCTTTCTTCGCAATCAGATATAGAGTCATAC	KVSLEDIEEGQEPLLNFDIADHIDFEELSSLDSSYSDSQNPENLSSQSDIESY	73824.60819	5882
GTGGCGAGCGCACCAAGCCCTGCTCGATTTGGTAAGGGGAAGAACCTTGATGCCATACTTAATGCGGAGTTTGGTGGGTTTGACCCGATGGATGATCGCGACTTTGGAGGTTTTAATGATTTCGGAGAGGAAGTCTCATATGTCTACGACTGCGAGAAT	VASAPSPARFGKGKNLDAILNAEFGGFDPMDDRDFGGFNDFGEEVSYVYDCEN	58630.09255	37382
AGTACTCCCTATGTTACACCTCCACCACAACTCTATGCGATCTCTGAAGAAAACGAAGCCTCTTTGGGAGATGGAATTGTTGAATTTGATCCCACTGTTATTAATATTCTTGGTGACATGGATCCATGGTTGCTTCCCTTTAAACCACCAGAAGATCCG	STPYVTPPPQLYAISEENEASLGDGIVEFDPTVINILGDMDPWLLPFKPPEDP	100416.2029	22995
TTTCATGCGGACGGTGATTATGACCTTGGTAGAATGGACACAAACGATTCCATTTCTGTTGCGGAAGAAAAGGATGCTTCGTTAAGTCACATGTGGGCAGAGCTAGATAATCTTGATAGTTTTTTCACAAAGGACACAAATGTGCCAAATATCTCCTCT	FHADGDYDLGRMDTNDSISVAEEKDASLSHMWAELDNLDSFFTKDTNVPNISS	116052.0793	23285
GATGATATGGAACTTGGGGGTCTTGATGATGATGGAGTAATCGCTCCTGTTCTTGGACATGCTGATGATGATGAGTATCACTTGTTTGATAAAGGAGAGGGTGCAGGTTTAGGATCACTATCTGACATGGATGATCTTGCGACAACTTTCGCAAAGTTA	DDMELGGLDDDGVIAPVLGHADDDEYHLFDKGEGAGLGSLSDMDDLATTFAKL	32539.11312	33814
CAAACCCTCGAAGATTTCACCAGCAAAGAGAATTGGGACAAATTCTTCACTCTCAGAGGCAACGACGACTCTTTCGAGTGGTATGCTGAGTGGCCTCAGCTCCATGACTCGCTTTTACCTCTCCTCCAAGATTCTTCATCTTCTTCTTCTGATTCGCTT	QTLEDFTSKENWDKFFTLRGNDDSFEWYAEWPQLHDSLLPLLQDSSSSSSDSL	86909.59278	27967
CTTCATTGTGATGTTTCTATTCCTGATCCTGATCTTTACATTAGTGAAGTAGATTGGGATACTTTTGTTGACCCGGAACTGATTAGAGATTTAGAAAAGGCTTACTTTGCTCCTCCTGATGATGTGAATATTGGTTTTAAACGGGGGCGTGGGGATAAG	LHCDVSIPDPDLYISEVDWDTFVDPELIRDLEKAYFAPPDDVNIGFKRGRGDK	113675.7232	14620
ATTTTGTTTGGTTCTGATGACAATTTGTGGGATGCATTTGGAAGCAGCACTGATATGAGCTTGCAAGGAAATCTTATGTCCAGTAATTCTGACCTATTCGATGCATGCCCCTCTTTGCAAAGTGGGAGTTGGAGTGCCCTTATGCAATCTGCTGTAGCA	ILFGSDDNLWDAFGSSTDMSLQGNLMSSNSDLFDACPSLQSGSWSALMQSAVA	80613.98368	13688
GCCATTCTTTTCATTCAAACCGAAAAGGCAAGATCAGAGCTGGAATCTAATATTAAGGAGCACGAAAGCAACCTACTCTTGTTGGACCAGGTCCACGAGGAGGATTTCAGCGAGGATCCATTGTTTCTGTCCGGCGATGATTTCGAACCTGCCGGCGTT	AILFIQTEKARSELESNIKEHESNLLLLDQVHEEDFSEDPLFLSGDDFEPAGV	48762.31163	20331
GAATCTAGCAGCTCTTGGGCATCTGGTAACCAAGATGATTGGACAGTTTGGTCTGTACTTGGAAACCAATCTTGGGGTGGTACCGGAAGTGGACAAGACAATGATAGCCTTGGCCTTTTGTTCGAAAACAGCAGCGACAGCGGAGGCAGCGACGGTTTC	ESSSSWASGNQDDWTVWSVLGNQSWGGTGSGQDNDSLGLLFENSSDSGGSDGF	81033.12604	11683
AACAATGGTGTTTGGGATCCTTCTTGGCTAGATTTTGATTTTTCATCAACACTATTTACTAATGATTGGACTGTTTCTGGCTACAACCCACTTTTGGGAGCCACTGATTTTTTTAACGCGAGCACTTTCCAAACGTCCTCTGCTGACATTAACAACTCA	NNGVWDPSWLDFDFSSTLFTNDWTVSGYNPLLGATDFFNASTFQTSSADINNS	200044.036	28968
GTTGTGCTTTCGGAGGAACAAGGATGGCTCTTTATCGGGATATATGATGGGTTTAGTGGACCGGATGCTCCAGATTTCGTAATGAGTCATCTTTATAAAGCTATTGACAAGGAATTGGAAGGTCTTCTTTGGGATTATGAAGAGCCATCTGAAGATAAT	VVLSEEQGWLFIGIYDGFSGPDAPDFVMSHLYKAIDKELEGLLWDYEEPSEDN	46610.63282	12587
CAAAGCCAGCAGGCCCAACCCTCGGATGTAATGTTCAACGATTTAAACTCTATGGATATTTCGATGTTTTCAGGCCTTGACAGTACTGGTTTTGACTCCACAGCCTTCAATGCCACGGTGGACGAAACCAAAGGCTTTGACGATAATGACTCAGGTAAC	QSQQAQPSDVMFNDLNSMDISMFSGLDSTGFDSTAFNATVDETKGFDDNDSGN	80518.16966	10901
TCTGAACTATTTGAGATGGAATCTCAAGATAATAATGATAGCATAGAGGATTTCTTGTTCTTTAATATAAATTTAACCCAGGAGGTTGAGTTCGAGAACCAAAGACAATATGAGCACACGAAAAAGACAAAGAAGCATAACCCATTCTATGTACCGTCA	SELFEMESQDNNDSIEDFLFFNINLTQEVEFENQRQYEHTKKTKKHNPFYVPS	145020.1058	5370
ACGAGCTCCAAAATGTCATTGACCCGTGAATCTCAACCGTTGGCCCCAGCGTTAGAAAACGAAGATCCTGTTGACGACTTTGAGTTTCTACTCGAAGATCCCGTCACAATGCTATCCGCCGACGAGCTTTTCTCCGACGGAAAGCTTGTCCCGCTTAAG	TSSKMSLTRESQPLAPALENEDPVDDFEFLLEDPVTMLSADELFSDGKLVPLK	139232.9486	46405
GAGCTGAAAGACTTCTTTAAAAGCGTGGGAATCATGGTCCCTGAAAATGAAATCAATGAGATGATAGCAAAGATGGATGTGAATGGAGACGGGGCCATGGATATCGATGAGTTTGGATCATTGTATCAAGAAATGGTGGAAGAGAAAGAGGAAGAAGAG	ELKDFFKSVGIMVPENEINEMIAKMDVNGDGAMDIDEFGSLYQEMVEEKEEEE	63222.0027	8609
ATAGTTACATTCAACATTGATTATAACTGGGAAGCTTCAGAAGGAGACAAATGGGTTTATGATTTCATTTTCTCTGAAGATGCTTTCTGCGAGCCACTTGTAGAGAAATGCACTGAACCTTTCTATGGTATATCTAACCTTGATGAGCATGCTCCTGTT	IVTFNIDYNWEASEGDKWVYDFIFSEDAFCEPLVEKCTEPFYGISNLDEHAPV	174024.9408	49628
GTGGTCCAATGGGACGACTCAGCTGGTGAAGACGCATTCAAGAACGCTAAATCTCGTTTCTGGGCAGAGATAAATGGTTTAACTTGTGACTTATCTTTGCCTGATCCTGATGTTTACATTGATGATGTTGATTGGGATGCTGAAGTTGACAATGAGTTG	VVQWDDSAGEDAFKNAKSRFWAEINGLTCDLSLPDPDVYIDDVDWDAEVDNEL	79365.44116	25203
GAGTGGCTTGACTACAAGGTTGGATCCAATTCCGAAGAAGCAGCCAATTATGCTGCCATTGGTACGTTTGATCCACAAATTGAAATTTGGAACTTGGACTGTGTTGACAAGGCCTTTCCCGATATGATTCTGGGTGAACCTCTTGATAATTCAATGGTG	EWLDYKVGSNSEEAANYAAIGTFDPQIEIWNLDCVDKAFPDMILGEPLDNSMV	157673.0843	15172
TATGATGTTGGTGCTTATAATACTGATGATGATGATGACCAAAACGGAATGGGAGATTTCTTGAACGAAATGGCGACTATGATGAATCAATCCAAGCCTAGTGATAATAACACAGGGGACAGTTTTGAACAACTACAAGATCTGTTTAATGAGATGTTT	YDVGAYNTDDDDDQNGMGDFLNEMATMMNQSKPSDNNTGDSFEQLQDLFNEMF	108973.8984	6113
CGCTCTTCCTCCGTTGACAAGCAACAATCTGACCCATTACCGGAAATCCAAGATCCAGTTGTGGATTTCGAGTTTTGCCTTGAGGATCCGGTCACAATGCTCTCTGCCGATGAGCTCTTCTCCGACGGAAAGCTCGTACCTTTGAAGTTCTCTGGCCCT	RSSSVDKQQSDPLPEIQDPVVDFEFCLEDPVTMLSADELFSDGKLVPLKFSGP	107829.1023	84222
GCTAAGCGACTTTTAAAAGGAACCAGTTTCGATACCTTATTCGATTCGTTGGCACCAGAAGAAGAAATCATGGAAGGATTTGAAATTGCTGTGGATTTGGCACACAAATGGAACGACGAGTTTGGGTTGGAAATTCCAAAAGGCTTCCTAGACGTTAGT	AKRLLKGTSFDTLFDSLAPEEEIMEGFEIAVDLAHKWNDEFGLEIPKGFLDVS	106060.8834	8805
GGGAAAACAAGAACAAGTTCTGTCAAACTTCAAGCCCAGGATCCTCAGTGGAATGAGGTAATCGAGTTTGATGCAATGGAGGAACCACCATCGGTATTAGATGTGGAGGTATTTGATTTTGATGGTCCATTTGACCAGGGGGCTTCTCTTGGTCATGCA	GKTRTSSVKLQAQDPQWNEVIEFDAMEEPPSVLDVEVFDFDGPFDQGASLGHA	81798.35549	15614
GAAGACCCGTTTGAGACAAATTATGAGACTGTTGAGTTACAGAATCAACATGATGTACTCTTGGAGGAACTGGAATCTGGATCTTCACAGCTATGCAGTCTTGAAAGCGAGCTGGAGTTGTTGCAGATGGCTGCGGAGAGGTTATTGGATGACAAAAAG	EDPFETNYETVELQNQHDVLLEELESGSSQLCSLESELELLQMAAERLLDDKK	56446.27847	13439
TACAGCAATACCTACACTGATGGCGAAAAGCAAGACGCCATAAACTTATTCTTGGGCTACTTTCAACCTCAGGAAGGGAAACCTGCGCTCTGGGAGCTGGATTCTGATTACTATCTCCATGTTTCAGGGATTGGAGATGATATTTTCCCAGATATCGGG	YSNTYTDGEKQDAINLFLGYFQPQEGKPALWELDSDYYLHVSGIGDDIFPDIG	123990.9094	12234
CCTTATCAGTTTGCCACATATTTAAAATATGCACGTTCCTTGAAGTTCGACGAAGATCCGGATTATGACTATTTAATCTCGTTAATGGATGACGCTTTGAGATTAAACGACTTAAAGGATGATGGACACTATGACTGGATGGATTTGAATGGTGGTAAA	PYQFATYLKYARSLKFDEDPDYDYLISLMDDALRLNDLKDDGHYDWMDLNGGK	41905.72003	6857
ATGGAAAAAGGCTCTATGACTGAAGAAGACGTTCAACTGATTCAAAGTTTGGAAGAGTGGGAAATGAATGATATAGAGGGACAACATACTCATTATGATTTATTGCCAGGGGGAGATGAGTTTGGCGTAGATCAAGATGAGTTGGATGCTATGAAGGAA	MEKGSMTEEDVQLIQSLEEWEMNDIEGQHTHYDLLPGGDEFGVDQDELDAMKE	38448.73418	18389
TATTTGAATGACGATGAATATGATCTAATGAACGAGGTATTTCCTACTCTAAAGGCGCAGTTACAGGATTACCAAGGCTGGGATAATCTTTCACTTAAGCTAGCTTTGTTTGACAACAATTTCGATTTGGAAAGCACGCTGGCGGAATTGAAGAAAACT	YLNDDEYDLMNEVFPTLKAQLQDYQGWDNLSLKLALFDNNFDLESTLAELKKT	87303.91999	11435
TCAGTTGACCTAGTCAGTCCTGATAGCACAATATATGAAACTTCTTCTTTTGTACCCCCGTCCAGTCCATATGGCTTTCCTTCCCCTGGTCCATTTGCAGATGATATCTTTGACTTTCCCTCTCTACCGGTCACAGATTTGTTTGGGAGGAGTAGTTTA	SVDLVSPDSTIYETSSFVPPSSPYGFPSPGPFADDIFDFPSLPVTDLFGRSSL	124181.4773	31749
ACGGTGGAGCCGGAGATTAAACCGGAAACGGAAGAAGTCATCGTAGTCGAAGATGACGTGTTTCCAAAGTTTAGTGACGTCATGGAATTTCCTTCGTGGTTAAACCAAACAGAGGAAGAATTATTTCATCCTTATAATCTCACTGATCATTACTCATCA	TVEPEIKPETEEVIVVEDDVFPKFSDVMEFPSWLNQTEEELFHPYNLTDHYSS	176700.0175	28590
AAGATTTTCTACGATGCGCCGAGGGATGATCAGGATGTGGTATACAAGTATCCTTCTCCTGAGCAGTTTTTCAGTGAAGAAAGGAATGCTGATGGAGATGATTACATTTGGGACGACTACAACAATTATGGCGGTTTAACTGGCGATAAAGGAGGCTTT	KIFYDAPRDDQDVVYKYPSPEQFFSEERNADGDDYIWDDYNNYGGLTGDKGGF	71262.43347	16204
CATGGGGAAAACGACATCTTTGCTGGCTTAGAAGAAGCTTCAGCTGATGACACATACACTGATAATCTGTGGAATAGTTACATGAAAGACGAGGGATTTGAACGGTTTGGGATTCCATCCAAGAGGGGAAGAGACTGGGAAGACAATGATTTATCACTT	HGENDIFAGLEEASADDTYTDNLWNSYMKDEGFERFGIPSKRGRDWEDNDLSL	91321.56383	6943
GAAATCCCTGAGGGTGCAGATGATGGGATTTGTGACTTTTTCAAGGATGGTGATGTGTACCCTGACTGGCCTATTGATCTGAATGAAAGCCCAGCTGAGTTATCTTGGTGGATGGAGACTGTTGATTTTGTCAAGGCTCATGGGAATGAGCACTTTAAG	EIPEGADDGICDFFKDGDVYPDWPIDLNESPAELSWWMETVDFVKAHGNEHFK	129472.3648	23480
TTGAATGATCCATATAATACAATGAAACAGCCGGGCCCATTAGATTATAATGTCAGTACATTAATCGATAAACCTAATTTATTCTTAAGTCCTGATTTGGATTTATCTACTGTTGGCGTTGATATGCAACTACCATCATCAGAATATTTTAGCGAAGTA	LNDPYNTMKQPGPLDYNVSTLIDKPNLFLSPDLDLSTVGVDMQLPSSEYFSEV	102564.0435	5563
TATGTTCTTCAAGTTGATGTGCAATATCTTACGGAAGTGAGGTCAAACTATGAAGATCAGTTTGTTGATTTGTTTGACGAATTAGCGTTTCAAGAACGCGATTCTGGAGCTTATGATTTCGATATAAAAAAGGTTTTGGATGATTCCATGGAAGATGAA	YVLQVDVQYLTEVRSNYEDQFVDLFDELAFQERDSGAYDFDIKKVLDDSMEDE	60249.26709	8242
ATACTAAGGAACGAGGAAGCGGGGAAACTAGAAAGCGGTACAGAGGGAACTCAAGAGACACCGTTCCTTGAGACACAAGAAATGTCATTCCAAAGCGGATGGGAAGAGCAAGAAGAGTATGAGGATGAGCAGTCTTATTACGGAGACATGAGCTATGAC	ILRNEEAGKLESGTEGTQETPFLETQEMSFQSGWEEQEEYEDEQSYYGDMSYD	52057.79435	12115
GAGGTAACGACGGAGACGGTAACGGATTTGGTACGAGCGTCTTCTGATTCGTCAGGAATCGACGAGATTTGGGGATTTGAAGATCACGTGTCGAATTACGGTGGTTTAGATTTTGGTTCCGGCGTCGGAGATGGTGGAGATTACGTGGCTGTTGAGGGG	EVTTETVTDLVRASSDSSGIDEIWGFEDHVSNYGGLDFGSGVGDGGDYVAVEG	79760.18077	25248
CAAAGGCCTGACATGATTACCCCTGGTGTTGACGCTCAGGGCCAACCACTCGACCCGCGTAAGATTCAGGAGCACTTTGAGGATTTCTTTGAGGATCTTTTTGAGGAGCTTGGAAAGTTTGGCGAGATAGAGAGCCTCAACATTTGTGACAACCTTGCT	QRPDMITPGVDAQGQPLDPRKIQEHFEDFFEDLFEELGKFGEIESLNICDNLA	117107.7532	21899
GGTATTTCCAAAAAGCGACCGCCTCCTTCGAATACCCCACCACCGGCGGGTAAGCATCGAGCCACTGGTGATTCAACACCATCTCCGGCCATCGGAACCCTAGATGATGAATTTATGATGGAAGAGGACGTGTTTCTGGACGAAACTCTCTTGTACGGC	GISKKRPPPSNTPPPAGKHRATGDSTPSPAIGTLDDEFMMEEDVFLDETLLYG	75589.61661	13476
TTTGAAACGAAAGTTCCAGAAGAAGCAATTGAAAAGCCGTCCTTTATAGAGACTGTGCTTGATGTTGGTTTATCAGATACTGCTTTAGCTGATATAGAGGAGACTACCTTTATTATTGGAGAGGACCTTCCTGATGAAAGTGAGCCCTTCAGCGAAGAG	FETKVPEEAIEKPSFIETVLDVGLSDTALADIEETTFIIGEDLPDESEPFSEE	25329.47211	16679
AACATTTTAAGTGACACACCTCTAGAAGTAGCTTTGGAGATGGTGAAGGAGCTTGAGATCACTGATTGGGATCCTTTGGAGATCGCTGCAATGATAGAAAATGAGATATCTTTGCTCGTCCCCAACTGGAGGGCCAATGACTCTTCTATCCGGCACGAA	NILSDTPLEVALEMVKELEITDWDPLEIAAMIENEISLLVPNWRANDSSIRHE	37178.02321	37099
TCTGTTGTTAGTAGACACACAGATTTTTTCGATAGCTTTGAGCTTATGATTAATGAAACTCAAGATTCTGTTCCAGAAAGTTGTGTGAATCTCTTTGAGGCATTGGATGTGAATGACTATGACATTGTCCAAAATGTCCTGGAGAAGCCTAATATTGCA	SVVSRHTDFFDSFELMINETQDSVPESCVNLFEALDVNDYDIVQNVLEKPNIA	61224.82415	16694
GGAAGTTTCAGTGTTCCAAATATGGGAACCATTGGCGAGCATGGGCTAGAACTGGAAGAAGTGAATGGAGACATGTTCGATGTACCATTGATCCAGGCGAATGGTGCGTTTGGAGCGATGAATAAGTATGGAGACGATGATGAGTATGACATGCTAATG	GSFSVPNMGTIGEHGLELEEVNGDMFDVPLIQANGAFGAMNKYGDDDEYDMLM	65216.55122	28555
CCTGCGCTAAAGTCCAAAATAGATACGCTTACAGAATTGTTCCCTGACTGGACGAGTGATGATTTAATTGATATAGTTCAAGAATATGATGATTTGGAAACTATAATTGATAAAATTACTTCCGGCGCAGTGACAAGATGGGATGAAGTAAAGAAACCT	PALKSKIDTLTELFPDWTSDDLIDIVQEYDDLETIIDKITSGAVTRWDEVKKP	43967.9343	2894
ACATTATCCCCGGGCCAACCATTGAATGCCAATTCTAATTCTTCAATGGGCTATTTTAGTTATCCTGGCGTCTTCCCTGTCAGCGGCTTTTCAGGCAACGCCAGTAATGGATATGCTATGAACAACGATGACTTAAGTTCCCAGTTTGATATGCTAAAC	TLSPGQPLNANSNSSMGYFSYPGVFPVSGFSGNASNGYAMNNDDLSSQFDMLN	34624.04654	33903
CCTCCTCCACCGCCGGCTCCGAGTAATTACGCTTGGGATTTTATCAATTTCTTCGAGAGCTATGAGCTTCCGTACACTACGGATGTCAATGATTTGAAGGATAGAGAGACCACTCCTTCTCATGAAGAAGATAAGTTGAAGAAGAAGAAGATTACTGTG	PPPPPAPSNYAWDFINFFESYELPYTTDVNDLKDRETTPSHEEDKLKKKKITV	173839.1968	15824
ACTGGAAGTATCTACGGTGATTTGGCTGACTTTTCAGGTCCATATGAAAAATTTGAAGACGGTACCATTCCTTGCGGCCAATTTCCATCTGGTCAAGGTGTTATCCCCATCAGCTGGTTAGATGAAGGTGGCTGGTCTGGTGTTGAAAATACTGACACT	TGSIYGDLADFSGPYEKFEDGTIPCGQFPSGQGVIPISWLDEGGWSGVENTDT	90459.45703	58131
TTCATAATAGAGGAGGACTTGCAAAATATTTTAGATGATGATCTTAAAGACTCAGAACTTAACTTGGATGGCGAAGAAGCCGAAATAATTTTCGATTATGAGAGCCAAGAACTGGATACACCGGATGGTATAGGGGAAAAGATTTCTCAAATGATAGAA	FIIEEDLQNILDDDLKDSELNLDGEEAEIIFDYESQELDTPDGIGEKISQMIE	60841.45769	2130
TTCGGTGGTGGTGGTCCTGACGATCCAACCTTAATGAAAGAATCCATGGCTGTTATTATGAATCCGGAGGTTGACTTAGAAACAAAACTCGTTGCATTTGACAACTTTGAAATGTTGATTGAGAACTTAGATAATGCTAATAATATCGAAAATTTAAAA	FGGGGPDDPTLMKESMAVIMNPEVDLETKLVAFDNFEMLIENLDNANNIENLK	83283.29515	11595
ATGGGGAAGAATCCAAAGGCGGAACAACTGCAACAGATGATGAGCGATGTTGACATCTTTGGCAACGGTGGCATCACTTTTGATGATTTCTTGTATATTATGGCTCAAAACACTTCTCAGGAATCAGCATCGGATGAGTTAATTGAGGTATTCAGAGTG	MGKNPKAEQLQQMMSDVDIFGNGGITFDDFLYIMAQNTSQESASDELIEVFRV	188130.412	34679
AGAGATGGTTTCTCACTGATAGACGATACGGCTGTTTCTCGCACAAACAAGTTTAACGAAAGTGCTGATGACTTTGAATCTCATTCCATTGGAAACCTGCTCCCTGATGAAGAGGATCTTTTGACAGGGATGATGGATGATCTTGACCTGGGGGAGTTA	RDGFSLIDDTAVSRTNKFNESADDFESHSIGNLLPDEEDLLTGMMDDLDLGEL	35663.0042	35789
AATATTGGCATGGCACCATCATACTCGGAAGAAGCTTGGCAGCATGTAAATGAACAAAAGTCAGCTAATCCATTTGATCTCCCCTATGATTCTGAGTTCGACTCAAATGACATGTTCTTGGACATGAGTTCGTTACAAGGGGCACTGCCCGATATCCAG	NIGMAPSYSEEAWQHVNEQKSANPFDLPYDSEFDSNDMFLDMSSLQGALPDIQ	23607.40153	29738
GACTTCTTTGAGAACGATGCTTTACCTTTCGGGGAGCCACCGGGAACTGCAGAGTCGCATGTGCTCGTTTTTCCTCCAGATTCTGCTGATGTAGGTTCCAGTCCCGTGGATATGATGGATGTATCAGACCAAATCGTTTTGCCTGTTGGGTTTTCCTCT	DFFENDALPFGEPPGTAESHVLVFPPDSADVGSSPVDMMDVSDQIVLPVGFSS	76905.21113	33594
GACACCTCGTGGATATCTTGGTTCTGCAACCTTCGTGGGAACGAGTTCTTCTGTGAAGTTGATGATGATTACATCCAGGATGACTTTAACTTGTGTGGACTCAGCCATCAAGTTCCTTACTACGACTATGCCCTTGATTTGATTTTGGATGTGGAGTCT	DTSWISWFCNLRGNEFFCEVDDDYIQDDFNLCGLSHQVPYYDYALDLILDVES	79408.6937	26601
TTCAGCTCAGATATGTCATCTTCTGATTTTATACTAATGGAACCTGCTGAGGCCCCTGGCGTTGGTAGTGGGAAGTGGACTGATCAAGAGACTCTTCTTCTCCTTGAAGCTTTAGAAATCTTCAAGGAAAATTGGAATGAGATTGCAGAGCATGTTGCT	FSSDMSSSDFILMEPAEAPGVGSGKWTDQETLLLLEALEIFKENWNEIAEHVA	80052.22774	7562
CAGGCCCAGGGTGTTGGGGAAATTGAATCCCAGAAAGGGACTTCTGCTCCACAGTCTGGCTATGTGTGGGATGAAGCATCTGGTTATTACTATGATGCGGCTTCTGGATACTACTACGATGGAAATTCAGGTCTCTATTATGACAGCAATAGTGGGCTT	QAQGVGEIESQKGTSAPQSGYVWDEASGYYYDAASGYYYDGNSGLYYDSNSGL	46044.11143	24816
AAGATGGAGAGAGAGGAGAATCTGGTGGCTGCATTTTCGTACTTTGACAAAGACGGAAGCGGTTATATCACCATCGATGAGCTTCAGTCAGCTTGCACAGAGTTTGGTCTATGTGATACACCTCTGGACGACATGATCAAGGAGATTGATCTTGACAAT	KMEREENLVAAFSYFDKDGSGYITIDELQSACTEFGLCDTPLDDMIKEIDLDN	44135.73302	36603
GACGATAGTGATATCTGTGCCGTCGGAGATGGTGGTGGCATAGATTTTGGTGGCGAAATCGGCGGTGATTGGGACCTTGTTTCATTTTCATCAATGGATTTAGACGGCAAAGGAGGTGGAGACGATGCTTGCGACATAAGCGGTGATCGGAGCCGAGTT	DDSDICAVGDGGGIDFGGEIGGDWDLVSFSSMDLDGKGGGDDACDISGDRSRV	70131.53563	25964
AGTAACGCATATGAGGTTTTATCAGATGATGAAAAGAAATCTCTTTACGATAGGTATGGTGAGGCCGGACTTAAAGGCGCTGCTGGATTTGGCAATGGGGATTTTAGTAATCCGTTCGATCTATTCGACTCATTATTCGAAGGCTTCGGTGGTGGGATG	SNAYEVLSDDEKKSLYDRYGEAGLKGAAGFGNGDFSNPFDLFDSLFEGFGGGM	126380.7601	39779
GTGGCATGTGAGTTCTTAGACATGCTAGGTATTGAACACAGCCCTTTTGGTCTAAGTTCTGAGAGTGAACCTGAATCCCCAAGGGAGCGCCTGTTAAGAGAGTTTGAAATGGAAACTCTAGCGGCAGGTTCTTTGTTTGACTTTAGTATTGAAGGTGAT	VACEFLDMLGIEHSPFGLSSESEPESPRERLLREFEMETLAAGSLFDFSIEGD	121393.0502	26945
GCATATGATAATGGTCTGGCCAATAATGTATTCTTTCCCTTTGACATCATGAATGATACTTCCATTGATGTTGCAAAGGAGATGGTAAAAGAACTCGAAATTATAGATTGGGAGCCAGTCGAGATTGCTAAAATGATTGATGGAGCGATTTCTTCTTTG	AYDNGLANNVFFPFDIMNDTSIDVAKEMVKELEIIDWEPVEIAKMIDGAISSL	142724.9822	10653
CCACAGTCTGGCTATGTGTGGGATGAAGCATCTGGTTATTACTATGATGCGGCTTCTGGATACTACTACGATGGAAATTCAGGTCTCTATTATGACAGCAATAGTGGGCTTTGGTACTCGTATGACCAGCAAACACAACAATATGTTCCTTGTCCTGAT	PQSGYVWDEASGYYYDAASGYYYDGNSGLYYDSNSGLWYSYDQQTQQYVPCPD	30827.30665	25785
AAGATTGCTGCTAGTTTGAGTGCTCCACCACCGATATTAGAGGAATTAGGTTTAGATGATATTCTTGAAAACGATTGCTTCTGCTGTGATGGGAATGGTGAGCAATGTACATGTGCAGCTTTTGATATGGATTGGGTATCTTCTTCAGGAAACTCTTGT	KIAASLSAPPPILEELGLDDILENDCFCCDGNGEQCTCAAFDMDWVSSSGNSC	102926.9539	30033
ATGCTCGCGTTTGACCCTCAAAAGAGAATTACCGTGGATGAGGCCCTGGAGCATCCTTACTTGTCTATATGGCATGATCCAGCTGACGAACCTGTGTGTAGTGAAAAATTCGAATTTAGTTTTGAATCGGTTAATGATATGGAGGACTTAAAACAAATG	MLAFDPQKRITVDEALEHPYLSIWHDPADEPVCSEKFEFSFESVNDMEDLKQM	77330.74507	18942
GTAGAATCGTTTACCGATTGGTGGAAACGCAATTCCAAAATGTTTTTTCGTGACGAGGAAGAAGGTGTACGAACCGAACACAGTGCGAGTCAAGATGACCAAGAGTTGCAGCTTTTCGAAGAAGATCTCTTCTCATTTCACCTAAGCCCAAATGATATG	VESFTDWWKRNSKMFFRDEEEGVRTEHSASQDDQELQLFEEDLFSFHLSPNDM	92554.75677	8363
TCTCCTCCACTCGATGGCTTGATGACCAAGTATAATTTTGGTGGTGATGATTTAGGTCTATGCGAAAGTTTCGATCTTCTGAATGTTGGAGAAGAAGACAAGACTCATCACCAAACTCAGAGGAGCAGTTTTGGTAACTATGAAGCTAATGGAGATGGT	SPPLDGLMTKYNFGGDDLGLCESFDLLNVGEEDKTHHQTQRSSFGNYEANGDG	46107.50671	16089
GGCACCATAACGCCGCCTCCTCCACCGCCGGCTCCGAGTAATTACGCTTGGGATTTTATCAATTTCTTCGAGAGCTATGAGCTTCCGTACACTACGGATGTCAATGATTTGAAGGATAGAGAGACCACTCCTTCTCATGAAGAAGATAAGTTGAAGAAG	GTITPPPPPPAPSNYAWDFINFFESYELPYTTDVNDLKDRETTPSHEEDKLKK	88392.61762	10420
GCGAATGAAAATGCATTTTGGGAAGTAGGAGACTTCTACAATGCTGTTAATTATGTCGATCATCATCAAGACATGCGCTTAGACATAGAAGATATGTCATATGAGGAGCTTCTTGCTTTGAGCGACCAGATTGGAACTGTGAAGACAGGCTTGTCATCA	ANENAFWEVGDFYNAVNYVDHHQDMRLDIEDMSYEELLALSDQIGTVKTGLSS	165673.3069	22172
CACTTGCACAAACAATATAGCGACTCTAGAAATTACTTCTGTGACGTTGCAGATTTCAACAACAGCAGGTTCTCTGACGATGAATGGAATGCTAAGCCCGCCTTTCTTGATGACGGGGAAGATAGTTTTTACTGGAAGGCCGAACAGCCATGCCAAAAG	HLHKQYSDSRNYFCDVADFNNSRFSDDEWNAKPAFLDDGEDSFYWKAEQPCQK	51281.92933	16826
CAGCTGGATATGTTATCGGAGATGGATGATGCAGGTTCTTCGATGGCCATGGACGTTGATGACCTCGAAGCCATGGAGATACTCAACGAAGGAGGACTTGTCTCAGATAACAAGCTCGCCGACGCCGATTTCTTCAACAAATTCGATGATGATTTCGAT	QLDMLSEMDDAGSSMAMDVDDLEAMEILNEGGLVSDNKLADADFFNKFDDDFD	75814.47312	25124
GCTGATATGCCACTATCTGAAACAGCAAAAGAATGCACGATAGTTAACGAGCCCGGGATTCCTGGGGTTAAGGAGCTAGATTGGGGTTCATTTGATGCGGATTTATCTGTAAATGACGGTCGTGGGTTTGGTTCATACTCTGATTTCTTCACTGAGCTG	ADMPLSETAKECTIVNEPGIPGVKELDWGSFDADLSVNDGRGFGSYSDFFTEL	126917.7193	17761
GATGCTGATCCGTTGAGTTTAAACCTGTCAATTTTTAAGCTGGATTCTGGGCCTGACGTTGAAGCGTTGTTCAGCGACAAACCAAATGTCCCGCTAGATACCGTCTTCAACGATTTTTACTTGGACTTCATATCAGTGGACGTGCAGGACTTCAGCATT	DADPLSLNLSIFKLDSGPDVEALFSDKPNVPLDTVFNDFYLDFISVDVQDFSI	168998.6861	45258
GTTGGAGGGAGAGTTCCTTCATCTGACTTGGATATTGATGGTTGGCTAGACACTCTTGAACCTGCTGACATTTATGTTCTTGGTCTTCAGGAAATCGTTCCCTTAAATGCTGGAAACATTTTTGGTATGGAGGATGACCAGCCTGCTTTGGAATGGGAG	VGGRVPSSDLDIDGWLDTLEPADIYVLGLQEIVPLNAGNIFGMEDDQPALEWE	65665.43184	33996
ATGCTCAAATGGGACCAGCTTCTTCCTGATGACTTGAAGAAAAAAGTTGAAGCAAAGTTTAATGAGCTCGGGGATATGTGTGAAAGAGGTGAAATTGAGGCCGAAGCAGCTTATGAGCTTTTCAAGGAATTTGAAGATGAGATGGTAATTCAGTATGGG	MLKWDQLLPDDLKKKVEAKFNELGDMCERGEIEAEAAYELFKEFEDEMVIQYG	30453.59111	20300
TTTGGGTTTGAGTTTGGATTAGAGGATGAATCAGGTGGGTTTGGGTTAGAGGATGATTCGGGTGGATTAGGGACGGTAACGGGTGGGTTTGGGTTTGAGTTTGGATTAGAGGATGAATCAGGTGGGTTCGGGTTAGAGGATGATTCGGGTGGGTTGGGG	FGFEFGLEDESGGFGLEDDSGGLGTVTGGFGFEFGLEDESGGFGLEDDSGGLG	141156.0629	13412
TTTCTGGGTGAGATGGAGTATCCAGGATACTCGATGCCTATGCAGATGGAGATCGATGAAGACGACTTCGGGCCCATGGATATGCAGTTTGAAGTTGGAGGAATTTCACCCTTTCAAATGAAGCCCGAAGACAGCGATTTCTTCAACAAGTTCGAGGAT	FLGEMEYPGYSMPMQMEIDEDDFGPMDMQFEVGGISPFQMKPEDSDFFNKFED	114170.9119	19002
GATGTTTTGAATCATGCAGAGGATCACGTTACTACTCCAGACTTAGGAGAGTCGCATCTTGGCGGTGAAGAGTTTTTGAAGCAATTCGAAGTGACTGATTATAAAGCTGATATAGATTGGGATGATATCATTCCAGAAGAAGAACTAAAAAAACTCCAA	DVLNHAEDHVTTPDLGESHLGGEEFLKQFEVTDYKADIDWDDIIPEEELKKLQ	73080.1167	5942
GTTTCTGTTCACGACGGCAATCTTCCTCAAGATTCTGGTCACGACGGCCACAACGACAATCTTCCTCAAGATTCTGTTGAACCTAGCTCTTTTTTCGACGAGTCTTACGAGTTAAACCACCTGTTCTTTGATCAAGAAGACAGTCAAGGCTATCTTCCC	VSVHDGNLPQDSGHDGHNDNLPQDSVEPSSFFDESYELNHLFFDQEDSQGYLP	78131.23936	18935
TCCAACAAGAGGCTTTTGTATGACGTCGGTGCTTATGATAGTGATGACGACGAAACTGGAATGGCTGATTTCATAAATGAGATGGTGACGCTTATGGCTCAAACTCAATCTACGGGGGACGAAAGTTTAGAGGAATTTGAAGAGTTATTTCAAGAATTG	SNKRLLYDVGAYDSDDDETGMADFINEMVTLMAQTQSTGDESLEEFEELFQEL	90133.3528	17186
ATCAAGGAAACTGAGAAATTAGTAAGTGACCCAGTACCTGGCATTACAGCAGAACCACATGACGACAACTTACGTTACTTCCAAGTAACAATCGAAGGCCCAGAACAGTCACCATATGAAGACGGTATTTTCGAATTAGAATTATATCTGCCTGACGAC	IKETEKLVSDPVPGITAEPHDDNLRYFQVTIEGPEQSPYEDGIFELELYLPDD	35402.58497	13337
TACTTAGATGATGATATATTACCCGAGTTTGAAGATCTTTTATCTGGTGAGATTGAGTATCCATTGCCTGATGATGATAATAACTTGGAGAAAGCTGAGAAAGAGAGGAAATATGAAGTCGAGATGGCTTATAACGATGGTGAGCTCGAACGGTTAAAG	YLDDDILPEFEDLLSGEIEYPLPDDDNNLEKAEKERKYEVEMAYNDGELERLK	100832.4266	8549
ATGAGCGATGTTGACATCTTTGGCAACGGTGGCATCACTTTTGATGATTTCTTGTATATTATGGCTCAAAACACTTCTCAGGAATCAGCATCGGATGAGTTAATTGAGGTATTCAGAGTGTTCGACAGAGACGGAGATGGTCTCATATCTCAACTTGAG	MSDVDIFGNGGITFDDFLYIMAQNTSQESASDELIEVFRVFDRDGDGLISQLE	234323.4645	74252
GACGTATTCTTAATAGATTGGAAATTTAAGGTTAGATTTTCTGGGAACAAGAATAACATACTTGATAACGAAAACGAGATCAACTGGATCATTCATGATCCCAATTTAGAAATAAATGACGAACTAGAAGAGTTCGGTATTGAAAATGATGCCAATAAT	DVFLIDWKFKVRFSGNKNNILDNENEINWIIHDPNLEINDELEEFGIENDANN	34976.52729	8201
GAAATGATCATGCAAGGTGAACACCTTAGAGAAATGCAAAGGCTAAAGCAGGAAGCACAAAAGAACGCTCTACCCTCTGACATGGCTGAATATATGGAATGGCAAAACAACGAGGATTTGGAAGACGATGAGTTGCTTGCCTTTATTGAAAAACAGGAA	EMIMQGEHLREMQRLKQEAQKNALPSDMAEYMEWQNNEDLEDDELLAFIEKQE	73001.94462	5518
AACTCCTTGGTTATGCCATCCAGCTCTGGATCTTTTGGACTTGGAGATGGTGATTTGGTGGATTTGGATCTCGATACAGGTGATTACGATTTTTTACATAAAGAGAATGAAGTTGAATTAGAAAAGCAATACAAAGATTTATTGAATCTTGTTGTTGAT	NSLVMPSSSGSFGLGDGDLVDLDLDTGDYDFLHKENEVELEKQYKDLLNLVVD	162968.8385	12948
GGACCTGAATTGATGAAAACGCTTGCGGAAGGTTTTGAGGAAATTTGCGAAAAGGCGTTGCCTTCTACTACTCACGATGCCATTATAGATGCTTATGATACCAATCTCATGATTGAGTGTGAGCCTGAATACATTATGCCAGACTTTGGATCAAATCCT	GPELMKTLAEGFEEICEKALPSTTHDAIIDAYDTNLMIECEPEYIMPDFGSNP	62569.82101	13846
TCCGGTTTCAACGGCTCCTCACGCGCCGCCGTTTCTTCGATTCCGGTACTCGATCTTCCACTTGTTGATGATAGAGATGTCTACTTCGATGTTCGGAGTCAAGGTTTTGACTACCGTGAAGTCTTCGGAGGGTTTAACGATCTCGATTTAGCTCCGTCG	SGFNGSSRAAVSSIPVLDLPLVDDRDVYFDVRSQGFDYREVFGGFNDLDLAPS	85678.04165	19960
AGTTTTGTGACAGAACTTGTCAGCTGTTTGGATTCTTTGTATGAGAACGTAGCTTTGGATGCTAACAATGAACTGGAGAACGATGTTATTGAAGAAGTATTAGATGAAATTTTGAAAGTTTTATCATCTCCTCAAATGGATCAGGATGTTATAGATGCA	SFVTELVSCLDSLYENVALDANNELENDVIEEVLDEILKVLSSPQMDQDVIDA	57211.99058	10146
ACCTTAGATGAAACAGAATCAGCAACACTCGATTGGGAGCTCGAGTACATAACCGAGATCCTCAACTCTGGGCAGCTCATGTTTCAAGACTTCGCCTCAGGGACAACCACTAATGAATCATTACTACCCTCCAGCCTCTTTGATGAAATGGAACGCTCT	TLDETESATLDWELEYITEILNSGQLMFQDFASGTTTNESLLPSSLFDEMERS	109390.7184	17127
AATGGGACCTTCAAATGGGATAATGGGAGTTTCTATGTTGGCCATTGGTCTAAGGATCCAGAGGAAATGAATGGTACATATTATCCGTCAGGAAATGAAGGGAATCTTGAATGGGATCCTAAAGATTTGTTTAATAATCTAAGTGAGTACACGATCTGC	NGTFKWDNGSFYVGHWSKDPEEMNGTYYPSGNEGNLEWDPKDLFNNLSEYTIC	132326.2331	11189
GAGGATCTTAACTTGGATGATGTTTTGAATCATGCAGAGGATCACGTTACTACTCCAGACTTAGGAGAGTCGCATCTTGGCGGTGAAGAGTTTTTGAAGCAATTCGAAGTGACTGATTATAAAGCTGATATAGATTGGGATGATATCATTCCAGAAGAA	EDLNLDDVLNHAEDHVTTPDLGESHLGGEEFLKQFEVTDYKADIDWDDIIPEE	103244.8436	9653
AATGGTAAGAACCAAGAAATCATTAAAGACATAAGGTCATCTATATCAGATATTTCTGCATCCTTGAAGTCTACTATGACAGGATCGAATATGATATCCAATCAAGAATTTGAAAGATGGGAATTTGGCATAGGGTTAGAAGATGGTGTTCGTGAATTT	NGKNQEIIKDIRSSISDISASLKSTMTGSNMISNQEFERWEFGIGLEDGVREF	63470.01551	9254
GAGGCCATGACAAGTGACTTTGTTGAGGACTTTTGTGAAACAGACATGTTTGCAACTCATCTTGATATGATGTTTTCAGAGGACAGCCCGCCGCTGCCATGGGATAAAAACAACGAATACTCACGTGATGTTATTGAGCTTTACTACGAGGCGAGTTCA	EAMTSDFVEDFCETDMFATHLDMMFSEDSPPLPWDKNNEYSRDVIELYYEASS	93625.32398	7537
AAGACTATTATTTTCCCTAAAGATAACTTAAATGATTGGGAGGAACTTCCAGACAATGTAAAGGAAGGGTTGGAACCTTTAGCTGCTGATTGGTATAATGATATATTCCAAAAATTATTCAAGGATGTGAATACGAAAGAAGGTAATTCAGTATGGAAG	KTIIFPKDNLNDWEELPDNVKEGLEPLAADWYNDIFQKLFKDVNTKEGNSVWK	90945.18116	6726
ATCGTAGTCGAAGATGACGTGTTTCCAAAGTTTAGTGACGTCATGGAATTTCCTTCGTGGTTAAACCAAACAGAGGAAGAATTATTTCATCCTTATAATCTCACTGATCATTACTCATCATCTCCTCATAATCCTCCATTATCCTGTATGGAGATTGGA	IVVEDDVFPKFSDVMEFPSWLNQTEEELFHPYNLTDHYSSSPHNPPLSCMEIG	206874.7652	43718
GAAACTAAGAAGTTAAAGGCTAGTGGTTGTTTTGACCGTTCGCTTCATGATTTTGATGAAATCCAACACATGGATGACATGTTCTTTTCCATTTTGGAGGATGTTCCAGGGAATGAGAATTTTCTTTCTTTCAAGGAGTCGGATAATAACAACAGCTCC	ETKKLKASGCFDRSLHDFDEIQHMDDMFFSILEDVPGNENFLSFKESDNNNSS	98708.19079	13130
TACAACAACTCCGCCGTTAGTCCGAGTGATTTCCCACCGGAATCTTATTTCTTGTCAAACGATGCTCAGCTAGAGTGGCTCAGCGACAACGCCTTCTTTGATCGTAAAGACTCACAAAAAGGAAACTCTGGGATTCTCAATTCTAATCCCAACTCGAAT	YNNSAVSPSDFPPESYFLSNDAQLEWLSDNAFFDRKDSQKGNSGILNSNPNSN	104000.1418	18392
CTTGTTGATGATAGAGATGTCTACTTCGATGTTCGGAGTCAAGGTTTTGACTACCGTGAAGTCTTCGGAGGGTTTAACGATCTCGATTTAGCTCCGTCGTATGAAGAACTGTTTTTGCAGCAGAAGTCTACTACGGTGGTTGGTGATGGTGATTCCTCC	LVDDRDVYFDVRSQGFDYREVFGGFNDLDLAPSYEELFLQQKSTTVVGDGDSS	115961.8761	33860
TCCATTTCCTCTTCATTATCCTTTGCTTCTTCAAACAATTCCTCCACAAATTCTTCTTCCGCCTCTTGTAGTTTCCCACTTACTGAGCTCGATAATTTTGATTATGCGAACCTATATGAACCTAATGATACCTTCACAACGGCCAATTTGTTTAATCAT	SISSSLSFASSNNSSTNSSSASCSFPLTELDNFDYANLYEPNDTFTTANLFNH	99969.73659	10865
GAGAAAGGTCAATATAAGGCGAATTGGCCTGAATGGGGAGACCGTTTTAATGAGATTTTAGACAATGTCAAGGAAAACGAGGCTGATAATCAAGAACTTTCTTTTGGGTTTGGTTATGAAAATATCCACTCATGGAATCCAGACTTGGAAGACTTTTTA	EKGQYKANWPEWGDRFNEILDNVKENEADNQELSFGFGYENIHSWNPDLEDFL	100883.7611	4847
AATACGGAAACTACGATGGGAGACACTTTGGGTCTGTATAGCGATATCGGTGATGATAATTTCATTTACAAGGCAAAAGCACTGTACCCATACGACGCTGATGACGATGATGCTTACGAAATCTCATTTGAACAAAATGAAATCCTACAAGTCTCTGAC	NTETTMGDTLGLYSDIGDDNFIYKAKALYPYDADDDDAYEISFEQNEILQVSD	77773.44566	12264
TTGATTGCGGATCGGGATGCCCTCAAGGCCGAGGTGGAGGGCTTTGAGATCACCGAGATCGAGAAGGATGACTTTGACGTCTGGACCCTTTTCGAGAAGGTTCTCGAGGAGGAACATTTCGAACCATCGGCTAGCGGAGGTCATTCTGAGACCGAGGCA	LIADRDALKAEVEGFEITEIEKDDFDVWTLFEKVLEEEHFEPSASGGHSETEA	87019.48834	15393
ATCAAGGCACTTCTTTCAGAGTTTGGAGACTTTGGTGACTTCTTTGAGAACGATGCTTTACCTTTCGGGGAGCCACCGGGAACTGCAGAGTCGCATGTGCTCGTTTTTCCTCCAGATTCTGCTGATGTAGGTTCCAGTCCCGTGGATATGATGGATGTA	IKALLSEFGDFGDFFENDALPFGEPPGTAESHVLVFPPDSADVGSSPVDMMDV	49340.77266	61396
CAATTCCAAGAAAATTTAAACGTTCTTGAAAGTAACTTGTATGATGCTAGAAACCTGCTAATGGATGATGAAGTTATGCAAAATGGACCAAAATCCCAAGTAGAAGAGTTATCGGAGATGGTTAAAGTATATTTGGATTGGCTCGAAGATGCATCCTTT	QFQENLNVLESNLYDARNLLMDDEVMQNGPKSQVEELSEMVKVYLDWLEDASF	76834.38534	8151
AGTGCTTCAAATGTGTGGGATTCGAACTCGGGTTTGACGTCTTTCCCAGACAATCAAGAAATAGACTTTTTAGATCTCTTTAGTCCAACTTTCAAATTCAACTTTGCATCTACTACCACTGATTGGCAACCCATTGTGGCTGGACCTGACGAATGCGAC	SASNVWDSNSGLTSFPDNQEIDFLDLFSPTFKFNFASTTTDWQPIVAGPDECD	151992.5086	17708
TCGAAGAAATATCGATTAGAAGAACTTGCCAAGTATCAGTCGGGTTCATGTATTGAGTTTGAAGATGATGATGAAATGGCAGTGGATTATCCATGCCCGTTTTGCTCAGATGATTATGATTTAGTTGAATTGTGTCACCATATCGATGAGGAGCATCAA	SKKYRLEELAKYQSGSCIEFEDDDEMAVDYPCPFCSDDYDLVELCHHIDEEHQ	36437.93619	17436
CATGGTCAATGGCTGAACGATTTGACAAATTCTCATTTGGTCAAAGAAATTCCAAAGTTTTCTATCTTTGTGCAAGGTGTGGCATCATTGTATGGAGATGATGAAAAATTAGATATCTTACCATTTTGGTTACCAGATTTGGAAACAGATATTAGACAG	HGQWLNDLTNSHLVKEIPKFSIFVQGVASLYGDDEKLDILPFWLPDLETDIRQ	79151.40542	8425
GTGAATGGAGACGGGGCCATGGATATCGATGAGTTTGGATCATTGTATCAAGAAATGGTGGAAGAGAAAGAGGAAGAAGAGGACATGAGAGAAGCCTTTAGAGTATTTGATCAGAATGGTGATGGGTTCATTACAGATGAAGAGCTGAGGTCGGTGCTC	VNGDGAMDIDEFGSLYQEMVEEKEEEEDMREAFRVFDQNGDGFITDEELRSVL	59333.42403	19918
CTAGGAGAATCAAAGAATATTCGGGCTGATGAGTTTATCGGAAAAGAGAGTGAGTCGCCGGAGAATAAGTCTAACGCGAGTCCGGTTTCGGTTCTTGATCGAGATCTTTATGATTATCTAATCCTTGACGATGATTACTACTTCTCAGGAGGAGATTCA	LGESKNIRADEFIGKESESPENKSNASPVSVLDRDLYDYLILDDDYYFSGGDS	56158.46753	12655
GTGGATGATATGGCACTAACTGAAACAGGAAAAGAGAGTAATATAGTCGATGGATCTGGGAGTCCTGGGGTTAAGGAGGTTGACTGGGGCTCGTTTTATGCAGATTCATCTGTAAATGACGGTGGTGGGTTTGGTTCATACTCTGATTTCTTCACTGAG	VDDMALTETGKESNIVDGSGSPGVKEVDWGSFYADSSVNDGGGFGSYSDFFTE	79555.81616	14139
TTCTTTTTTCAGCTTTTTGATGACTTGACCTTGGATACAAATCCTGTTGGGAGCTGTAAATCTGAGGAACAAGAATCAGTTGTCTCGAATGATAGTTTAGATGACTTGGACCTTGGCGATTTGTTCGACGAAGATGTTCCGCCTTATGTACCTTCTCCC	FFFQLFDDLTLDTNPVGSCKSEEQESVVSNDSLDDLDLGDLFDEDVPPYVPSP	33010.15728	39646
AAATATGCACGTTCCTTGAAGTTCGACGAAGATCCGGATTATGACTATTTAATCTCGTTAATGGATGACGCTTTGAGATTAAACGACTTAAAGGATGATGGACACTATGACTGGATGGATTTGAATGGTGGTAAAGGCTGGAATATCAAGATTAATAGA	KYARSLKFDEDPDYDYLISLMDDALRLNDLKDDGHYDWMDLNGGKGWNIKINR	15247.47849	44632
GACCCGATGAGGCCGATGGTGTACCGTGACTTTCTGGGTGAGATGGAGTATCCAGGATACTCGATGCCTATGCAGATGGAGATCGATGAAGACGACTTCGGGCCCATGGATATGCAGTTTGAAGTTGGAGGAATTTCACCCTTTCAAATGAAGCCCGAA	DPMRPMVYRDFLGEMEYPGYSMPMQMEIDEDDFGPMDMQFEVGGISPFQMKPE	89319.05254	25503
CAGATGGAGATGGATATGGGAACTAGTGAACAAGTAGAAGAAGAAACTAAGAAGTTAAAGGCTAGTGGTTGTTTTGACCGTTCGCTTCATGATTTTGATGAAATCCAACACATGGATGACATGTTCTTTTCCATTTTGGAGGATGTTCCAGGGAATGAG	QMEMDMGTSEQVEEETKKLKASGCFDRSLHDFDEIQHMDDMFFSILEDVPGNE	93336.07389	10145
CTTCAAGTTGATGTGCAATATCTTACGGAAGTGAGGTCAAACTATGAAGATCAGTTTGTTGATTTGTTTGACGAATTAGCGTTTCAAGAACGCGATTCTGGAGCTTATGATTTCGATATAAAAAAGGTTTTGGATGATTCCATGGAAGATGAAGAAGAA	LQVDVQYLTEVRSNYEDQFVDLFDELAFQERDSGAYDFDIKKVLDDSMEDEEE	61987.23934	8097
AGAGACGTTCTTGGAGCTAGTAGGGTGGCGAGCGCACCAAGCCCTGCTCGATTTGGTAAGGGGAAGAACCTTGATGCCATACTTAATGCGGAGTTTGGTGGGTTTGACCCGATGGATGATCGCGACTTTGGAGGTTTTAATGATTTCGGAGAGGAAGTC	RDVLGASRVASAPSPARFGKGKNLDAILNAEFGGFDPMDDRDFGGFNDFGEEV	32766.85105	36345
ACTGCCTTTGAGAACCCTTTAACCGAAGAAATGACACAAGAACAAATGGTTATCGATGAGGATAGTCTAGATGTGGAATGGAAGTTGTTTGAGACTGAAGAGCTCCAAATACAGACTGGATCATCTTCTATGTCCACTGTCTCTGAGAACCCCTTACCT	TAFENPLTEEMTQEQMVIDEDSLDVEWKLFETEELQIQTGSSSMSTVSENPLP	58641.95186	13316
AATGATAGTGGAAAATTTGTTAAGCAGTCGATTGAAAATATCAATGATCAAATTTCGACGTTGCTGGCTGCAACCACTGATTTGAGCCCACTTTCCAACGATATTAACAACGGTTTGGACAATTTTCATTTTGATGACGATCTCTTGACCAAATACGAT	NDSGKFVKQSIENINDQISTLLAATTDLSPLSNDINNGLDNFHFDDDLLTKYD	69698.88755	6904
TTCCTCCTGAACGGGTCTCCCATGTACCAGGATGATAGCATGGCGCATATTAATATTGATGAGGGTGCTAATTTCCAAAATTTTATCAAGACAGATGAGGGTGATTCGCCCAACCTGTTGTCTTTCGAAGGTATCGGTAACAATACTCATGTCAACCAA	FLLNGSPMYQDDSMAHINIDEGANFQNFIKTDEGDSPNLLSFEGIGNNTHVNQ	31104.37963	29393
AGTGCAACTGGAAGTATCTACGGTGATTTGGCTGACTTTTCAGGTCCATATGAAAAATTTGAAGACGGTACCATTCCTTGCGGCCAATTTCCATCTGGTCAAGGTGTTATCCCCATCAGCTGGTTAGATGAAGGTGGCTGGTCTGGTGTTGAAAATACT	SATGSIYGDLADFSGPYEKFEDGTIPCGQFPSGQGVIPISWLDEGGWSGVENT	115395.5398	62881
TGGAGTTGGGGTTCCGGCCAGTCTGGTTCAAACGGGGATTGGGGATGGAGCTCTGGCGGTTCTTTTGGCTCGGGTTCTGGTGGTTCAGACTCCAACTCGGGTGGTTCAAGCTGGGGTTGGGGATGGAGCTCGGACGGAACAGATACAAACTGGGGTTGG	WSWGSGQSGSNGDWGWSSGGSFGSGSGGSDSNSGGSSWGWGWSSDGTDTNWGW	107668.3111	16739
ATTACCCCTGGTGTTGACGCTCAGGGCCAACCACTCGACCCGCGTAAGATTCAGGAGCACTTTGAGGATTTCTTTGAGGATCTTTTTGAGGAGCTTGGAAAGTTTGGCGAGATAGAGAGCCTCAACATTTGTGACAACCTTGCTGACCACATGATTGGC	ITPGVDAQGQPLDPRKIQEHFEDFFEDLFEELGKFGEIESLNICDNLADHMIG	132860.5542	50594
TTTCCAGGAAATATTGGCATGGCACCATCATACTCGGAAGAAGCTTGGCAGCATGTAAATGAACAAAAGTCAGCTAATCCATTTGATCTCCCCTATGATTCTGAGTTCGACTCAAATGACATGTTCTTGGACATGAGTTCGTTACAAGGGGCACTGCCC	FPGNIGMAPSYSEEAWQHVNEQKSANPFDLPYDSEFDSNDMFLDMSSLQGALP	36126.60712	22850
ACTTTTACGTCTGATCGCGTTGTGGCTCCTTCTTGGGGGCCAGAATTTGAAGACATAATGACTTTATCCGAACATGAGGAGGAAACTTGTTTGTCATGCGACCTGCTTGAGTTTCCGGTTTTGACAGAAGAGCCTAAAGCAGACTGTGATAGAAGCGTT	TFTSDRVVAPSWGPEFEDIMTLSEHEEETCLSCDLLEFPVLTEEPKADCDRSV	115034.6627	20499
CAGGACGTAATTTCGTCTCATGAGCAGCTCTCCATGGATGAGATCACAAGTCCTCTCACCGCACAGATCTTCGATTTCTGCGATTCACAGTTATTTCAAGAAACCTTCAATCAAACTTCTGAAGTAACCTCTGCTTCAAACGGTTGTGGCTATGTCGAA	QDVISSHEQLSMDEITSPLTAQIFDFCDSQLFQETFNQTSEVTSASNGCGYVE	118929.5248	32323
GGTGATTTTAATGGATCACAGGATACTTCACCAGGGGTGGATCCATTTGACTTGTACAGTGCATTCTTTGGAGGTTCTGATGGATTCTTTGGGGGAATGGGTGAATCAGGAGGGATGGGTTTTGATTTCATGAATAAGAGAAGCCTAGACCTTGACATT	GDFNGSQDTSPGVDPFDLYSAFFGGSDGFFGGMGESGGMGFDFMNKRSLDLDI	177647.9163	21486
GAGGTTTTCCCTCGGGATAATGTTCCTTTTACTGATATTATTTTTCCAAACGATGATCTTTTACATGGTAATGAACTCTCATGGGATCTGGAAGTTTCAGATCTTGGCGAAACGAAGGATTATGGAACCGGTGGTGAAAAGTCATTTCAGGATCCAAAA	EVFPRDNVPFTDIIFPNDDLLHGNELSWDLEVSDLGETKDYGTGGEKSFQDPK	87102.67561	8231
ACTACTCGAATCCAAAGCCAGCAGGCCCAACCCTCGGATGTAATGTTCAACGATTTAAACTCTATGGATATTTCGATGTTTTCAGGCCTTGACAGTACTGGTTTTGACTCCACAGCCTTCAATGCCACGGTGGACGAAACCAAAGGCTTTGACGATAAT	TTRIQSQQAQPSDVMFNDLNSMDISMFSGLDSTGFDSTAFNATVDETKGFDDN	70340.46846	12599
GGTGCTTCTTCACTTCACGATTTCGAAGGCATCGAACAGATGGATGATATGTTCTTAAGTTCAATTTTGGAGGATGTTCCAGAGGATGATGGAGATGTTCACCGCGCGACCAGTAGCAATAACAGTGTCGGTTCTTCTTCTATGTATGGTGGTGGTAGG	GASSLHDFEGIEQMDDMFLSSILEDVPEDDGDVHRATSSNNSVGSSSMYGGGR	80665.36298	22997
AGAGATTTAAATGATTCCTTGGAGAAGGAATGGGATGGCTCAAAGAATGATCCAGATCTTGATATATTATATGGTGATCTTGGTGATATCACTTTCTTTGATGCATCCACCAGTAAGGAACATCTGAATAGAACAGATTCCAGCACGGTTTCAGCTTCA	RDLNDSLEKEWDGSKNDPDLDILYGDLGDITFFDASTSKEHLNRTDSSTVSAS	96754.6331	9026
AGAAAGACTGAACGGCCAATGAACGCTCAATTTAACGTAGAATCTGAAATGGGTGACTTTCCGAAGTTCCAGGATTTTGATGCACAGAGTATGGTGTCATTCAGTGGTCAAATTGGGGACTTTGGTAATGCATTTGTTGACAACACAGAACTTTCTTCT	RKTERPMNAQFNVESEMGDFPKFQDFDAQSMVSFSGQIGDFGNAFVDNTELSS	53624.16393	24730
GAGAAGCTGAAGTTAGTGGAGGAGCCATCCGACGATGAATCTAAGTTCTCTAATTATGATTCGGACGATTGGGAAACTTTGTCAGATGATCTTCGACTGTTAGATGAAGAGTGGGGCAAGAGCGGGGGTTTTGATGTGGACTTCTCGAAAGTGCGTCAC	EKLKLVEEPSDDESKFSNYDSDDWETLSDDLRLLDEEWGKSGGFDVDFSKVRH	93461.05546	9799
TATTCCGAACAATATGACTTTGAAATGGAGGCGGAGCCTGATAATTACTCCATGTATCAAGACCTTTTCGATGGTAAGGATATCCCAACTGGTGTGGAGGTTTCAATGGATTGGTTTCCAAATTCAGCTGACAAGGAATCAGCGAGTAGTAGCAAATCG	YSEQYDFEMEAEPDNYSMYQDLFDGKDIPTGVEVSMDWFPNSADKESASSSKS	72653.43338	21235
AATGCCATTGATGAACATCTTAATGTGGAGGAAGGGAATTTGTTTGGAGAATGTGATGATGATTTTGGTTTCAAGTTTGAGGACATTGAAAGTTTTCGCAACACTTTCCCAGACATTTTGCTTTCCCCTCATGATTATCAGACAACTATCTTTGGTAAT	NAIDEHLNVEEGNLFGECDDDFGFKFEDIESFRNTFPDILLSPHDYQTTIFGN	147714.7703	24536
ATGGCAAACACTAGATCCTTTAGCAACAACTCTGTGAAAGGTAATCAAGATGAGTTCTTCATTGAAGACTTCGATGTTGGTCCAATGGATACCATTGATTTGTATGACATGACATTTCGAGAAGACCCCTCAGATTTTGACGACAATTTGCTATATGCA	MANTRSFSNNSVKGNQDEFFIEDFDVGPMDTIDLYDMTFREDPSDFDDNLLYA	193275.0781	30310
GAAAGTGTTTACTCTGCGGTAGATGATCATTATATTGTGACTGGCGAAAACACAGTCTATAATACTATTCACAGATTACATTATACCATTAATGATGACGGTGATCTATTGTACAGGGACGCAATCCCCCTCGATTTTGATCAAACCAATGGGGATGAT	ESVYSAVDDHYIVTGENTVYNTIHRLHYTINDDGDLLYRDAIPLDFDQTNGDD	55286.11053	11669
GTTAAGGAGGTTGACTGGGGCTCGTTTTATGCAGATTCATCTGTAAATGACGGTGGTGGGTTTGGTTCATACTCTGATTTCTTCACTGAGTTGGATGCAACTGCAGGAAATGTACAGGGACAGGCGGAGGTAGCTGTGGCCACTGGAGGAAACTTAGTA	VKEVDWGSFYADSSVNDGGGFGSYSDFFTELDATAGNVQGQAEVAVATGGNLV	149927.2929	50194
AGTCAAGGTTTTGACTACCGTGAAGTCTTCGGAGGGTTTAACGATCTCGATTTAGCTCCGTCGTATGAAGAACTGTTTTTGCAGCAGAAGTCTACTACGGTGGTTGGTGATGGTGATTCCTCCGACGATGCTTGGACTCCTGAGGAAGTAGAGTCATGC	SQGFDYREVFGGFNDLDLAPSYEELFLQQKSTTVVGDGDSSDDAWTPEEVESC	69069.58176	29254
TCTTCAGGGGCCTCAACCCCCTATGGAAATGGTGTCGTTAATGGTAATGGCCAGTACTACGACCCTAATGCTATTGAAATGGCTTTACCAAATGATCCATATCCCGCATGGACCGCAGATCCCCAGTCTCCCCTGCCCATCGAACAAATCGAAGATATC	SSGASTPYGNGVVNGNGQYYDPNAIEMALPNDPYPAWTADPQSPLPIEQIEDI	26691.72023	31355
TTGTCTGAAGATCGTCCCCCTGCACTGTCGCTAGGGATTGAGGGTTTCGAAGTATGGTCTTCTACAGAAGATAGACAAGTTAACTCATTAAACTTAACGTCATCAGATATTACCATAGACGAATCTCAAATGGAATGGCTGTTTGAGTACTGTAGTGAC	LSEDRPPALSLGIEGFEVWSSTEDRQVNSLNLTSSDITIDESQMEWLFEYCSD	104312.057	14916
AACAGTTTTGAACAGTTTTGTATAAACCTGACAAACGAGAAGCTGCAGCAGCATTTCAATCAGCATGTGTTCAAGATGGAGCAAGAAGAATATACTAAAGAAGAGATTGACTGGAGTTACATAGAGTTCATTGATAATCAAGATGTCCTTGACCTTATA	NSFEQFCINLTNEKLQQHFNQHVFKMEQEEYTKEEIDWSYIEFIDNQDVLDLI	155970.0731	6096
CAACCTTTATTAGAATCACCGATTTTTGAAAATGAAGATAGTGATGATTGCCATACAATTACAGAAAAAGAGGAGGCTGCTGCCATAACAAGTCACATATATGGTGATTCCAACAACCTAGAATTGGAAGAAGTTATCCTGGGCTCTGATACAGAAATA	QPLLESPIFENEDSDDCHTITEKEEAAAITSHIYGDSNNLELEEVILGSDTEI	22962.86653	9851
CTTAAAATGCACAAGTTTGGTGGAAATTGGAAGAACATGAATTTGGAGGAGGATGGTCAGTTGAGTTACAATCCCATGCAGGTAAAAATAAACGAGATGTTGGAAAATCTCGATGATGACTTTTTTTTTGAATTGCATGAGGATCTGATAGAGGTCACA	LKMHKFGGNWKNMNLEEDGQLSYNPMQVKINEMLENLDDDFFFELHEDLIEVT	106718.2463	4914
AATAATAGTACGCAACTTGTGGAACCACCTTCTATAGTCAATGATGAAGAAGAAGAGACTGAGCCATTGTTACCTGTGGAATTTACTTTAGTTGAGAGAAATCTTGAAGATGGTTTAGTTGAAGAGATCATATTTTCTTCTGGTGGTGAGATTGATGTT	NNSTQLVEPPSIVNDEEEETEPLLPVEFTLVERNLEDGLVEEIIFSSGGEIDV	60462.71987	16920
GAGTTTATCGGAAAAGAGAGTGAGTCGCCGGAGAATAAGTCTAACGCGAGTCCGGTTTCGGTTCTTGATCGAGATCTTTATGATTATCTAATCCTTGACGATGATTACTACTTCTCAGGAGGAGATTCAGAAAGTGCATCGGAGTTGTCAACAAAGCAA	EFIGKESESPENKSNASPVSVLDRDLYDYLILDDDYYFSGGDSESASELSTKQ	42916.22131	22878
AATAGATACGACGGGTTTTGGGATGAAGGGTTCCCCAGAGGGAATGGGACCTTCAAATGGGATAATGGGAGTTTCTATGTTGGCCATTGGTCTAAGGATCCAGAGGAAATGAATGGTACATATTATCCGTCAGGAAATGAAGGGAATCTTGAATGGGAT	NRYDGFWDEGFPRGNGTFKWDNGSFYVGHWSKDPEEMNGTYYPSGNEGNLEWD	67946.73633	7677
ATGTGGGAAGAACAACAATTGCGAAATGCTATGGCGGGGCAAAGCGATCACCCTGATGATATAACATTGGAAGGCTCTGACAAGTACGATTATGTGTTCGACACAGATGCAATGATTGATTATACTAATGAGGAGGACGATTTACTACCTGAAGAGAAA	MWEEQQLRNAMAGQSDHPDDITLEGSDKYDYVFDTDAMIDYTNEEDDLLPEEK	59448.27073	6710
TATAAGTTGAGCAATTACACACGTCAATTCAACGGCTCATTGTCATTCTTGAACGATGATTACGAGTTTTTCATCCGTGATGACGATGATTTGGAAATGGAAACCACTTTTGCCAACTCAGACAATGTTTTGAATCCATACACTGGTGAGATGGATGCT	YKLSNYTRQFNGSLSFLNDDYEFFIRDDDDLEMETTFANSDNVLNPYTGEMDA	90613.62926	28155
CAATTTGACGAGGTTTTCCCCTGTGATGATGTTCGTTTTAGTGATAGTATTTTTACTGGCGATGAACTTTTACAGGGTAATGGCCTCTCATGGGTTTTGGAACCTGTTTCAGATTTTGGGGAGAATGAAACTCAAAAGTCGTTTGAGGATCCAGAGCTC	QFDEVFPCDDVRFSDSIFTGDELLQGNGLSWVLEPVSDFGENETQKSFEDPEL	118579.1462	18321
CTGTTCAATCCAACGATTCCAACGAAAACAGAACACTTCTTGGAGCAGAAGGAAGTCAGTTTTGATGACTTGGAGGTGAATGGGTTTGGAGTTTTAGACGATTTCGACGCGGAATCGATTTTAGATGAAGAGATTGAAGAAGGAATTGATAGTTTTATG	LFNPTIPTKTEHFLEQKEVSFDDLEVNGFGVLDDFDAESILDEEIEEGIDSFM	88901.87509	6520
GGTGCATTTGGAGCAATGAATGAGTATGGAGCCGACGATGAGTATGATATGTTAATGCTCATGGGAAATAACGTAGAAGATGAGAATGGAGCCATAGAGAATGAGATAGAGAATGAGCTAGAGCACGTGAGTCTGAGTGTCATCAACATCTCATTGGAC	GAFGAMNEYGADDEYDMLMLMGNNVEDENGAIENEIENELEHVSLSVINISLD	29905.7786	22781
CAAATGTTCGACAGGAACGGTGATGGCAAAATCACGAAGCAAGAGCTGAATGATTCATTGGAGAATCTAGGAATCTACATTCCAGACAAAGACTTGGTGCAGATGATCGAGAAGATTGATCTCAACGGTGATGGGTACGTGGACATCGAAGAGTTTGGA	QMFDRNGDGKITKQELNDSLENLGIYIPDKDLVQMIEKIDLNGDGYVDIEEFG	36473.76243	18721
AATGGTGACGGTTGTGTTGACATTGAAGAGTTTGGAGAGCTCTACAAGACGATAATGGTAGAAGATGAGGACGAGGTAGGAGAAGAAGATATGAAGGAAGCGTTCAACGTATTTGATCGGAACGGAGATGGGTTTATAACGGTGGATGAATTGAAAGCG	NGDGCVDIEEFGELYKTIMVEDEDEVGEEDMKEAFNVFDRNGDGFITVDELKA	68359.17989	25969
GCTGACGCAGATTCATCGTTTGAGTTGTTGCGTGAGAATGATGAGTTAGCTGATGAATACAGTTATGATTATGACGATTATGTTGATGAGAAAATGTGGGGTGATGAGGAATGGGTTGAGGGGCAGCACGAGAACTCAGAAGATTATGTGAATATTGAC	ADADSSFELLRENDELADEYSYDYDDYVDEKMWGDEEWVEGQHENSEDYVNID	67551.82918	12833
GATCGTCAAGATTGTGAAGGCGCTAGAGAAAAAGAAGTAGCCTCCTCTGTGCTTGATGACGTTCATGAGTCAGTAAATGCTGATGCTTTCTTTTTTCAGCTTTTTGATGACTTGACCTTGGATACAAATCCTGTTGGGAGCTGTAAATCTGAGGAACAA	DRQDCEGAREKEVASSVLDDVHESVNADAFFFQLFDDLTLDTNPVGSCKSEEQ	34435.03689	18976
GATGATGAGAACATCTTAGAAGATCCTGGAGCTAGTAATCCAGTGAAAGCCTTTTTTGGAATGGATGTCCCGCGATACGAAAACACACGGCACCATGAGGAATATAACATTTCAGACATTGGTAATCTTGACCAAATTATTTTTGATGACCATTATTTC	DDENILEDPGASNPVKAFFGMDVPRYENTRHHEEYNISDIGNLDQIIFDDHYF	96477.03999	11288
ACACACACAAACAGTTTCCCCAACTTCTCCGGTTTCGAAAACTTCGACACTGTCAAAACAGAGCAGCTCTTGTTTAACTCTCCCTTTGATGCTCCATTCATGGAAGATTCCTCGAATTTTCAGAATCAGAATTTGTTAAACTCGCCGGAAGATTCCTTC	THTNSFPNFSGFENFDTVKTEQLLFNSPFDAPFMEDSSNFQNQNLLNSPEDSF	75224.91349	20446
GGAGATAATTCTACAGGTAACACAATGTTTGATGCATCTCAATATGCCTTTTTTGGGAACGATGTTGTCGAGGAGGTTGAGCTGGGTGGATTGGAAGAAGAAGATGAGATTTTGTCTTTCACTGGAATAGCAGAAGACTTTTCATTTGATAAGGAAGAG	GDNSTGNTMFDASQYAFFGNDVVEEVELGGLEEEDEILSFTGIAEDFSFDKEE	83781.23633	14598
GAAAGCTCGGGCGAAAGCTTTTCTGCCCTTATTGAAGACTATAAGTTTGACGAAAACGACTATTTTGACGAGGTGGATGGTAGAGAAGGTTTAGCTAAATATACCATACATGAATTAATGGAATGGGTTAATTCTCATCCAGACGACTTTACGGATGCA	ESSGESFSALIEDYKFDENDYFDEVDGREGLAKYTIHELMEWVNSHPDDFTDA	106947.2715	12110
GTGAAAGCCTTTTTTGGAATGGATGTCCCGCGATACGAAAACACACGGCACCATGAGGAATATAACATTTCAGACATTGGTAATCTTGACCAAATTATTTTTGATGACCATTATTTCGAGATTATGGATTCTGAAGCTAGAGATATTCCGATAGATTGG	VKAFFGMDVPRYENTRHHEEYNISDIGNLDQIIFDDHYFEIMDSEARDIPIDW	178597.7885	18017
GGCAGCGAGTCATCATCTGATCAATTTCGTTACTTGGTGAATGAAGATGCTGGATTTGTTGACTGCTTATTTGAAACAGAGGAGGAGAAGAACAGAATGATTGTACCCCAAGAAACACAAACACAACCGATGTTCTCTGAGGAGGATCAGAGCTTTTGG	GSESSSDQFRYLVNEDAGFVDCLFETEEEKNRMIVPQETQTQPMFSEEDQSFW	93491.61393	23304
TTAAGTGAAGAAGAGGCCGCTTCTTTGCATGCAGCCATTGGCATGGCTGACTTAGACATGATTGATTTGTCTGATGACAATTGGCAATGGACGGATTCACCCCCCAGAGTCGATGGTTGGGATAGTGATCCTGCCGATGTTGATCTCTATGATAGGGAT	LSEEEAASLHAAIGMADLDMIDLSDDNWQWTDSPPRVDGWDSDPADVDLYDRD	60056.05504	30336
GGAGATGAAGATTTTATGAACTTCTTTAACAATTTCTTCAATAATGGAAGTCACGATGGAAATAATTTCCCTGGCGAGTATGATGCGTACGAAGAGGGCAACTCTACAAGCTCTAAGGATATCGATATCGATATATCTCTTACTTTGAAGGATTTGTAC	GDEDFMNFFNNFFNNGSHDGNNFPGEYDAYEEGNSTSSKDIDIDISLTLKDLY	118250.2997	6501
AGGTTTTTGAGCGAACACCCTGGTGGTGACGAGTCCATCTTGGACTATGCTGGTAAGGACATTACTGAGATCATGAAAGACTCAGATGTGCATGAACACAGCGACTCCGCGTATGAAATCCTTGAGGACGAATATTTGATTGGTTACTTGGCAACTGAC	RFLSEHPGGDESILDYAGKDITEIMKDSDVHEHSDSAYEILEDEYLIGYLATD	48856.81922	39884
AGCCCTAAACATACACCACCATTGAATCCATCAAAAAAATGTGCATCAATCGGAAGAACTATTGCGTTCCACGGAGGTTCAGATGGCTATGACGTTTGCAGCGATATGTGGTGGTTTGACTTCGATTCCGAAACCTGGACTAAAATAGACCTTTATGCC	SPKHTPPLNPSKKCASIGRTIAFHGGSDGYDVCSDMWWFDFDSETWTKIDLYA	48081.29347	21847
TTCGATCCCTTTGCTGGTTTGTTTGATGATGAGCAGAAGAGTATTGTTGAAATCAAGGAGAAACTTGAAGATCCTGATCTGTCTGAAGAATCTTTGGTTGAGTTGCTTCAGAATCTGGAAGATATGGATATAACATTCCAAGCTCTTCAGGAAACTGAT	FDPFAGLFDDEQKSIVEIKEKLEDPDLSEESLVELLQNLEDMDITFQALQETD	62626.51644	7578
GAATTGGAGATGGACGACTGGTTGTTTGATTTTGCTCATCTGTTCCGTACTCATGTCGGTATTGACCCTGATGCTCATATTGATTTACATGAGTTGGGAATGGAGCTTTGCTCAGAGGCGCTTGAAGAAACTGTGACAAGCGAGAAAGCTCAACCACTA	ELEMDDWLFDFAHLFRTHVGIDPDAHIDLHELGMELCSEALEETVTSEKAQPL	74234.7132	24308
AGGCCTGACATGATTACCCCTGGTGTTGACGCTCAGGGCCAACCACTCGACCCGCGTAAGATTCAGGAGCACTTTGAGGATTTCTTTGAGGATCTTTTTGAGGAGCTTGGAAAGTTTGGCGAGATAGAGAGCCTCAACATTTGTGACAACCTTGCTGAC	RPDMITPGVDAQGQPLDPRKIQEHFEDFFEDLFEELGKFGEIESLNICDNLAD	109196.7712	38466
GAGCTGAACGAGTCATTCAAGAACCTCGGTATCATAATACCCGAAGACGAACTAACACAAATTATCCAAAAGATCGATGTTAATGGTGACGGTTGTGTTGACATTGAAGAGTTTGGAGAGCTCTACAAGACGATAATGGTAGAAGATGAGGACGAGGTA	ELNESFKNLGIIIPEDELTQIIQKIDVNGDGCVDIEEFGELYKTIMVEDEDEV	51374.11038	24214
GTGGACACCGATATGTTGGTAGACGAAACCTACCTCTCTGCTTTATTCGATTACGATGAAATTTTCCCAATCGCCGACGAAAGCTATGCTACGGAGATCCATCTCCAAGAAGCTATGTTTTCTTCTTTTGGCGCTTCTACTGTTGGTGTTAATCATCAT	VDTDMLVDETYLSALFDYDEIFPIADESYATEIHLQEAMFSSFGASTVGVNHH	169372.8108	35303
ACCCCTGCTCCTTCCTGGGGTGAAGAGTTTGAAGAGGAGGATAATTGGTCGTCAAGAAGCAACAATAATCAAGTCGTGGCTCCTACTTGGGAGAAAGAACTTGAAGAACAAGACGAGTGGGAGATTTGGTCGTCACGCAGTGACACTGATGACTTCGTG	TPAPSWGEEFEEEDNWSSRSNNNQVVAPTWEKELEEQDEWEIWSSRSDTDDFV	46015.21169	31829
AACAACTCCGCCGTTAGTCCGAGTGATTTCCCACCGGAATCTTATTTCTTGTCAAACGATGCTCAGCTAGAGTGGCTCAGCGACAACGCCTTCTTTGATCGTAAAGACTCACAAAAAGGAAACTCTGGGATTCTCAATTCTAATCCCAACTCGAATCCA	NNSAVSPSDFPPESYFLSNDAQLEWLSDNAFFDRKDSQKGNSGILNSNPNSNP	90351.65466	13445
AATTATTTCTTTGAACCGCCTGATTCCCAAACTAATGAGGACATGTCCGATAGCTCATATGACTTATCGCTACAAGATTTTAACTATTGGGAATTTAGTAACCACGGACTAGGGAAAGCACTGGCTGACTCAGATATCTTACAATTTAAAAATTATCCA	NYFFEPPDSQTNEDMSDSSYDLSLQDFNYWEFSNHGLGKALADSDILQFKNYP	96822.23842	3270
CTCGGATTCGACGAAGATTCTGCGAAGAAATGCTTGGATCGATTCGTCGATCTTTACGGTGATGATGGTCGGGATTTCATCACTGTTGAGTTATGTGGAGATGATTTTCTTGCGGCGTTAGCTGATTTTGAGGAAGGAACTGAGGAATGGGATGATATA	LGFDEDSAKKCLDRFVDLYGDDGRDFITVELCGDDFLAALADFEEGTEEWDDI	127373.4943	24674
CAGACTGGATCATCTTCTTTGCTTACTGCCTTTGAGAACCCTTTAACCGAAGAAATGACACAAGAACAAATGGTTATCGATGAGGATAGTCTAGATGTGGAATGGAAGTTGTTTGAGACTGAAGAGCTCCAAATACAGACTGGATCATCTTCTATGTCC	QTGSSSLLTAFENPLTEEMTQEQMVIDEDSLDVEWKLFETEELQIQTGSSSMS	85607.81135	3696
GAGATGTCTTCTCTCGACGAGCTGACTTGTACCGATGAGCTGGCTCTTCTGGGCGAGCTGGCTGATCTTGACGAGCAGACTTCTCCCGACGAGCTGACTTGTGTCGATGAGCTGGCTCTTCTGGGCGAGTTGGCTGATCTTGACGAGCAGACTTCTCCC	EMSSLDELTCTDELALLGELADLDEQTSPDELTCVDELALLGELADLDEQTSP	46744.67771	86020
CAGGACCTAATGTCTTTAGATGACGATATTTTAGACTTTAATTTGGGTACACAAGAATTTTTAGATAAATCTATGGGACACTTATCTCAACTGTCACAGCTATCCGGATTTGATTCCACACAAAATTTGGATAAATATATTCCTGACGTGGACAAAAAT	QDLMSLDDDILDFNLGTQEFLDKSMGHLSQLSQLSGFDSTQNLDKYIPDVDKN	84413.97828	4201
AGTTCCAATAACAATGTCGATTTGGATTGTTCTTCAGTTCAGGTTTATTCATCCAATGATTTTAATGATTGGTGGTTCCCGCAAAGTTACAATGATACCAATGCTGACGTCACTTGTTTTGGTAGTAATCTGTGGATTACACTTGACGAAAAACTATAT	SSNNNVDLDCSSVQVYSSNDFNDWWFPQSYNDTNADVTCFGSNLWITLDEKLY	176472.8324	20829
GATTTTAAAGCTAACAAGAGGCCTACAGATTTAATAGTTCATCAGTACTCGGATGAGTTTGCCGAGCAACTCGTTGAAGAATTAGGTTGGCAAGAAGATTTCGAAAAGATACTTACGGCCCAAGGTGGAATGGGGGATAACTCTAAAGAGCAATTACTT	DFKANKRPTDLIVHQYSDEFAEQLVEELGWQEDFEKILTAQGGMGDNSKEQLL	76256.56927	7793
TCGCTATTTGAAGTCCTGGAACTCTCAGAAGAGGAATTTGAGCTAGACTTCCATAGATTAAAGTCATTCAATGATGTAAGGGTTATCAATAACCCAGATTTATCTCCAGAATGTACAAATACTGCCATTAGTCGCGATGAGACACTGGAATCTGCAAGT	SLFEVLELSEEEFELDFHRLKSFNDVRVINNPDLSPECTNTAISRDETLESAS	41425.25836	9287
GACGACGAAAACTATTCCGAACAATATGACTTTGAAATGGAGGCGGAGCCTGATAATTACTCCATGTATCAAGACCTTTTCGATGGTAAGGATATCCCAACTGGTGTGGAGGTTTCAATGGATTGGTTTCCAAATTCAGCTGACAAGGAATCAGCGAGT	DDENYSEQYDFEMEAEPDNYSMYQDLFDGKDIPTGVEVSMDWFPNSADKESAS	58529.6476	29287
ACCTGCGCACTATGTCAAGATTCCAGTTCGACCGATTTTTTTGTGATACCTGCGTACCATGATCATTCCCCGATATTTAGACCTGGTAATATTTTTAACCCAAATGAATTTATGCCCATGTGGGATGGTTTCTACAACGATGATGAAAAACAAGCTTAT	TCALCQDSSSTDFFVIPAYHDHSPIFRPGNIFNPNEFMPMWDGFYNDDEKQAY	89156.62603	14076
GGTGAGATGGAGTATCCAGGATACTCGATGCCTATGCAGATGGAGATCGATGAAGACGACTTCGGGCCCATGGATATGCAGTTTGAAGTTGGAGGAATTTCACCCTTTCAAATGAAGCCCGAAGACAGCGATTTCTTCAACAAGTTCGAGGATGATTTT	GEMEYPGYSMPMQMEIDEDDFGPMDMQFEVGGISPFQMKPEDSDFFNKFEDDF	108349.6596	22484
GCTGATTTATTTGACATTGATTTTTCCAATATAGATCTTCTGAGTGAAGACTTTTCATTTTCGGAGCTACTATTCGATTTTGATATTGGTTGTGAAGAAATGTCAAACCATTCCCTACCACAGCCATCAAATTTCCACATAGAGACTGCTTCAGGGTCA	ADLFDIDFSNIDLLSEDFSFSELLFDFDIGCEEMSNHSLPQPSNFHIETASGS	184765.1203	16873
GAACAGTCTTGTCCTTCTCAGGATGTTGTGATCCATGACTGTGGAGAAATCCCTGAGGGTGCAGATGATGGGATTTGTGACTTTTTCAAGGATGGTGATGTGTACCCTGACTGGCCTATTGATCTGAATGAAAGCCCAGCTGAGTTATCTTGGTGGATG	EQSCPSQDVVIHDCGEIPEGADDGICDFFKDGDVYPDWPIDLNESPAELSWWM	195517.0367	47962
CTGAAATCAGGTGGAGATAATCATCTAAGCTCTACCAACTTGAGTATATCAGACCACAAGCTTGATTTGACGGATGAGGATAAACTTGCTTTAGATGAAGCAATCATCTTGGCTTGGACAAATGACGAGTTTGATGCCCTCTTAGATCTAGTTTCTTCT	LKSGGDNHLSSTNLSISDHKLDLTDEDKLALDEAIILAWTNDEFDALLDLVSS	161914.1879	24680
GAGATTCTCGAGGATATGCTCAAATGGGACCAGCTTCTTCCTGATGACTTGAAGAAAAAAGTTGAAGCAAAGTTTAATGAGCTCGGGGATATGTGTGAAAGAGGTGAAATTGAGGCCGAAGCAGCTTATGAGCTTTTCAAGGAATTTGAAGATGAGATG	EILEDMLKWDQLLPDDLKKKVEAKFNELGDMCERGEIEAEAAYELFKEFEDEM	41339.40643	11537
ATTATTCATCAAGATAATCTAGACGGTGAGGTAATTCAGACTGGATCATCTTCTTTGCTTACTGCCTTTGAGAACCCTTTAACCGAAGAAATGACACAAGAACAAATGGTTATCGATGAGGATAGTCTAGATGTGGAATGGAAGTTGTTTGAGACTGAA	IIHQDNLDGEVIQTGSSSLLTAFENPLTEEMTQEQMVIDEDSLDVEWKLFETE	69562.69892	13359
AAGCGATTAACCTGGAATCCAGAAAATCCTGATGAAATTATCGTGGATGAGTTGGATGGTACTTCTCTTGAGCAGTGTAATCGTTGTAGGGAATCGATGATAGAGACTTTGACTGAATACGACGAAGATTTAGTCCAGCACTTCTTAGAGGAGGCAGAA	KRLTWNPENPDEIIVDELDGTSLEQCNRCRESMIETLTEYDEDLVQHFLEEAE	55214.5065	10607
TCGATGACGTGGAACGGAAATGGTGACGAGAGCTCCGGTGGGTTCTTGAACGGGTTAGGAGATCTCGACGGCTTCATTCAGGAGCTAGGTGAATTTCCTTATTTACCCTTCACCATTGACCCTGCCGTTGCTTCTTCCTCCCACTTACATGGCAACGTT	SMTWNGNGDESSGGFLNGLGDLDGFIQELGEFPYLPFTIDPAVASSSHLHGNV	145125.2366	28022
AAGGAAGAGCCAGATGCTGATGGAGGAGGTCAATCAATGCTTGGTCTTCAAAGCTATTGGGATGCAGCGTATTCCGATGAGCTTACTAATTTCAGAGAGCATGGTCATGCTGGTGAAGTTTGGTTTGGAGATGATGTGATGGAGATTGTTACTTCTTGG	KEEPDADGGGQSMLGLQSYWDAAYSDELTNFREHGHAGEVWFGDDVMEIVTSW	93104.21737	40772
AGCAGTGAGAGTTTCTCTGCAATCTTAAAATCAAGTGCTAGAGATGACACATTTGATGAGCTTTTACCCGAAGGGTCTCAGCTTATAGAAGGGTTTTCAGAAGACGCTTCTGCCTCTAGCTTCGAGGGCCTTGATCTGTACGCTGAAGAGTGGTATGCT	SSESFSAILKSSARDDTFDELLPEGSQLIEGFSEDASASSFEGLDLYAEEWYA	105802.7484	28536
CCTGATGACTTGAAGAAAAAAGTTGAAGCAAAGTTTAATGAGCTCGGGGATATGTGTGAAAGAGGTGAAATTGAGGCCGAAGCAGCTTATGAGCTTTTCAAGGAATTTGAAGATGAGATGGTAATTCAGTATGGGGATCAGATGGAAGCTGAGGGTCCT	PDDLKKKVEAKFNELGDMCERGEIEAEAAYELFKEFEDEMVIQYGDQMEAEGP	43785.70223	7438
AATAACAACAACTCCAGTAACAAATATGATTGGTTCGAATTTTTCTTGAATTGCGGCGTTGATGTAAGCAATTGTCAAAGATATACAATAAATTTTGATAGAGAACAGCTTACTGAAGACATGATGCCTGACATCAATAACTCAATGTTAAGAACCTTG	NNNNSSNKYDWFEFFLNCGVDVSNCQRYTINFDREQLTEDMMPDINNSMLRTL	98764.59551	6800
GATGATAATGGTGCCGCTAGCAGCGGTGGCGCTAATGGCTTTGGAGATGAAGATTTTATGAACTTCTTTAACAATTTCTTCAATAATGGAAGTCACGATGGAAATAATTTCCCTGGCGAGTATGATGCGTACGAAGAGGGCAACTCTACAAGCTCTAAG	DDNGAASSGGANGFGDEDFMNFFNNFFNNGSHDGNNFPGEYDAYEEGNSTSSK	94149.84216	7528
CGGGCTGTGACCAACGACGGAAGCTCCTTTCTTTTTAACGGTAAGCCAGATTGGGTTTACGAGGAAGAAGTTTTTGAAGACGACAAGGCTGCGTGGTGGTCACCAACTGGTGATTACCTGGCATTCTTGAAAATTGATGAATCAGAAGTTGGTGAGTTT	RAVTNDGSSFLFNGKPDWVYEEEVFEDDKAAWWSPTGDYLAFLKIDESEVGEF	86659.53228	18891
TTAGCTGGTGAAGCCAACAACAAATTTCCACCAGTTTTACAGCCTTATGCTCTTCCAAAGTTTGATTTTGATGATACACTCAACACGCATCTGAGGTTTGATAGTTTAGGTGAATCTGAAGCTTTTCTTGGTATTGAGGGTAACGAAGATAATAACTGG	LAGEANNKFPPVLQPYALPKFDFDDTLNTHLRFDSLGESEAFLGIEGNEDNNW	95780.71235	15337
GTGACGGAATTGGTACGAGCCTCGTCGGATTCATCAGAGGTTGGAGAGTTATGTGGGTTTGAGGATCATGTTACGGAGTTCGGACCTTGCGATCTTGGTGATGATGGGCTTTTCGAATATTTCGATGGGTGTTTAGATTCCGGCGATTTGTTTTCATGG	VTELVRASSDSSEVGELCGFEDHVTEFGPCDLGDDGLFEYFDGCLDSGDLFSW	116371.7898	43453
TACTGCACCGAATCAATAGTTACTCACGACGGTGAGAAATACCCTTGCTGGTCACTCCCCGATCTCTCGTCCTTCAAAGAGAGATTCGGATTCGACGACTACGAGAATCGATTAGATGTGATTGGAATCGACGAAGCTCAATTCTTCGGAGATCTTTAC	YCTESIVTHDGEKYPCWSLPDLSSFKERFGFDDYENRLDVIGIDEAQFFGDLY	147308.1535	26612
TTGGTGCTGCCGGAGAACTGCATCGCGGTGTTAAGATACACGGATGAGCCGCAAGAGGATTTCAGGCAGTCCATGGTGGAGATGATGGAGTCCAAGTTAGGGATGCGGGAAAGCGAAGTGGATTGGGACTTGATGGAAGAGCTACTCTTCTGCTATCTG	LVLPENCIAVLRYTDEPQEDFRQSMVEMMESKLGMRESEVDWDLMEELLFCYL	92554.00975	8942
ATAGCATTGTTTCAGCCTCCAAATTTCGATTGGGACCTTTGCTCTTCGGTACTATCGCAGTTTGAAAGGTCATATCCAAGCGAGTTCGCAAACCAGAACCAAGGGGGAGCCCAAGCGCCGTTTGATATAGACGACTTGGCGTTTGATCTAGACGGTACA	IALFQPPNFDWDLCSSVLSQFERSYPSEFANQNQGGAQAPFDIDDLAFDLDGT	145039.5261	45690
ACACTATATTCAAGAGATGGTCAAGTATCTGTACGAGAAATGAGCGCAAAATCAAATAAAAACTTTCACAATAATCACCCCATGGATGCACTCTACCTTAAAGAGTCTTTTGATGACGGTTTAATTACCGAAAACGGCTCCAGTTGGTTCATGGACGAT	TLYSRDGQVSVREMSAKSNKNFHNNHPMDALYLKESFDDGLITENGSSWFMDD	58718.23403	4992
GTGTGCAAGGAAGAAGAAGATTGGGAGATGATTGAGAAGCGGCTTGGTTGTGGTCAAGTCGAAGAGCTTATCGAAGAGGCTCGCGATGAGCTCACACTCATTGGGAAAATGATTGAGTGGGATCCTTGGGGTGTACCAGATGATTACGAGTGTGAAGTG	VCKEEEDWEMIEKRLGCGQVEELIEEARDELTLIGKMIEWDPWGVPDDYECEV	40837.99439	34342
GATTTAGAAAATGCCCAAGCAGATGTACTTAAACTACAGGAGTTTATTGATACTGAAAAACCACATTGGAAAAAAACTTGGGAAGCTGAGCTCGATAAGGTCTGTGAAGAACAACAGTTTCTCACGTTGCAGGAAGAGTTGATTTTAGATTTGAAGGAA	DLENAQADVLKLQEFIDTEKPHWKKTWEAELDKVCEEQQFLTLQEELILDLKE	79494.50642	6740
GTAGAATCTGAAATGGGTGACTTTCCGAAGTTCCAGGATTTTGATGCACAGAGTATGGTGTCATTCAGTGGTCAAATTGGGGACTTTGGTAATGCATTTGTTGACAACACAGAACTTTCTTCTTACATCAATAATGAATATTGGAATTTTGAGAATTTT	VESEMGDFPKFQDFDAQSMVSFSGQIGDFGNAFVDNTELSSYINNEYWNFENF	148935.1773	8829
ATATATCATCATTCAACAAGCTTTCCGGCTGAACCTATGGCCAATAACGAGTTTGTTCTCAAGGAGTTACCATTCGATTGTGCACCTGGTATACTTTTTGAGATCATGTTCAACTCAGAGCAAAACGAATTTCTTCTAGATTTTTTACGGGGTCAAGAA	IYHHSTSFPAEPMANNEFVLKELPFDCAPGILFEIMFNSEQNEFLLDFLRGQE	88356.21476	9647
CAAGATGCTCACAAAGCAGGATTAGAAGTATATGCATCAGGTTTTGGAAACGATTTTGATCTTGCATACAACTACAGTTTTGATCCATTGGCCGAGTACTTATCTTTCATGGACAATGGAGATTTCTCCGTGGATGGCTTGCTTTCTGATTTCCCACTA	QDAHKAGLEVYASGFGNDFDLAYNYSFDPLAEYLSFMDNGDFSVDGLLSDFPL	143884.7939	17921
ATCATAGACAAGAACAGAGAATGTTGTGATTTCACAAGATATTACTATGATGATTGTTTTAGCTATTATGATGGTTTTGATGAAGTTGATAATGATGGTTGTATATGGAACGATGATGAAGATTTTAGCCAATGTAATCAAGATGGTGGTGATGATGGT	IIDKNRECCDFTRYYYDDCFSYYDGFDEVDNDGCIWNDDEDFSQCNQDGGDDG	78330.96795	8965
GATGAAGTTGACGATTACGATGATTTTGATACCATTATGACGGAAGAACTACAAAACCTGATGGACCAAGACTATGACATTGCTGTGACAATCCGAGATAAACTGATCCCTCATGCAGTTTCATGGTTTACGGGAGAGGCTCTTGTTGATGAAGACGAT	DEVDDYDDFDTIMTEELQNLMDQDYDIAVTIRDKLIPHAVSWFTGEALVDEDD	80594.95613	8277
TTTGTCCTTCCAGAACTATTGCCGTCATTCGAAATGTATGAAAATTTGCTCAGCAATATACCTCAATCTAGTTTCGATACATACTTTCCGGAGAATCCACCTTTTTATGAGGTTGCTTCCCGAAATCAGAGTATTCCTTCGGAAGGTGAGTCTGGGAAT	FVLPELLPSFEMYENLLSNIPQSSFDTYFPENPPFYEVASRNQSIPSEGESGN	123576.6111	12378
CCAGGTTGGGACTTCGAAACCGAAGAAATTGACCCAGAATTATTGAGATCTTACATCTTTGGTGGCCACGTTTCCCAATACATGGAAGAATTAGCTGACGATGATGAAGAAAGATTCTCTGAATTATTCAAGGGTTACCTAGCTGACGACATTGATGCT	PGWDFETEEIDPELLRSYIFGGHVSQYMEELADDDEERFSELFKGYLADDIDA	112237.4143	8535
CGGTTAAGAGATGATTTGTTCGATGACTCGGGGCTTGACCCAGTGAGTCAAGATCTTGACTCGGTGATGAAGAGTTTCGAGAATGAGTTATCGACAACGACGGCGGCGCTAAGCTCCGGTGAAACTCAGCCGGATCTTGGATACCTTTTCGAAGCTTCT	RLRDDLFDDSGLDPVSQDLDSVMKSFENELSTTTAALSSGETQPDLGYLFEAS	86067.73259	10599
ATTGAGCATGTTAGCATAGAGGAACAGTCTTGTCCTTCTCAGGATGTTGTGATCCATGACTGTGGAGAAATCCCTGAGGGTGCAGATGATGGGATTTGTGACTTTTTCAAGGATGGTGATGTGTACCCTGACTGGCCTATTGATCTGAATGAAAGCCCA	IEHVSIEEQSCPSQDVVIHDCGEIPEGADDGICDFFKDGDVYPDWPIDLNESP	88977.66423	17880
AATACTGATGATGATGATGACCAAAACGGAATGGGAGATTTCTTGAACGAAATGGCGACTATGATGAATCAATCCAAGCCTAGTGATAATAACACAGGGGACAGTTTTGAACAACTACAAGATCTGTTTAATGAGATGTTTCAAGGAGACGCTGCAGCA	NTDDDDDQNGMGDFLNEMATMMNQSKPSDNNTGDSFEQLQDLFNEMFQGDAAA	114844.4997	25423
CCTCGGCTTAGAGTGATGCCTGATGATGAAGTTGCGCTTTTGGAGTTTGGAGACTTCCTTGGTGGTTCTGGAAATAATCACATTGATCATCATCGAGATATGCGATTGGACATCGAGGAAATGTCTTACGAGGAGCTTCTTGCTTTGAGTGAGCGAATT	PRLRVMPDDEVALLEFGDFLGGSGNNHIDHHRDMRLDIEEMSYEELLALSERI	134265.746	10138
AATCCTAGTTCGTCTTCGTTTGAGTTTCATGTCAGTTTGGAAGAGGGTATTAGCCTTTCAGTTGATCTAAATTTTAATCCATCAGATTGGATCAATAGCATGAGAGATGAGGTCAATGTATGTGATAGCATGCGCCGCAGAAAATCCCCACATTCTGAT	NPSSSSFEFHVSLEEGISLSVDLNFNPSDWINSMRDEVNVCDSMRRRKSPHSD	28944.63227	21426
GTTGATGGTGATTACGACTATGATGACTTCTTCCACCCGCATTTTGGACATGCTATGAATGATCGTAATCCTGAAGAGCCCTTCGACCCCTTCTTCGACTTGCCAGATGGTGTGCTCTTTACCCCCCAGATGTTGTCTTCCAAGAGTCGTCAGCAATTG	VDGDYDYDDFFHPHFGHAMNDRNPEEPFDPFFDLPDGVLFTPQMLSSKSRQQL	134706.6132	52537
ATAGCTCAAAACGACCCTATTGTCGTACCAGGAGAATCATCAGTCAGGGAAGCTGAGTCGCTGGATCAAGTTAAGGACATACTAATACTCACAGACGAGTCAGAGAAATCTTCAGCAATTGAAGCTGATCTAGATTTGCTCCTTAACTCCTTTAGTGAA	IAQNDPIVVPGESSVREAESLDQVKDILILTDESEKSSAIEADLDLLLNSFSE	80055.74965	11018
GATGATGATGACAGAGAAGTTGGCATGGATATCAAGGCACTTCTTTCAGAGTTTGGAGACTTTGGTGACTTCTTTGAGAACGATGCTTTACCTTTCGGGGAGCCACCGGGAACTGCAGAGTCGCATGTGCTCGTTTTTCCTCCAGATTCTGCTGATGTA	DDDDREVGMDIKALLSEFGDFGDFFENDALPFGEPPGTAESHVLVFPPDSADV	80840.86657	17970
AGACTACTAAAGGATTACCTTAATGTTACCTCTGATTGGATTGCGTATGCCTTAATCGATGACATTACAGACGCATTTGCCCCTATGATAGAACTTATCGAAGATGAAGTTTATGAGATTGAGGACGCCATTTTGAAGATGCATCAGTCAGATGATTCT	RLLKDYLNVTSDWIAYALIDDITDAFAPMIELIEDEVYEIEDAILKMHQSDDS	86525.70341	7926
AAACAGATAAGTGCTGCTTACGAGGTATTATCTGATGAGGAGAAGAGATCTGCCTATGATCGGTTCGGCGAGGCTGGTTTAGAAGGTGATTTTAATGGATCACAGGATACTTCACCAGGGGTGGATCCATTTGACTTGTACAGTGCATTCTTTGGAGGT	KQISAAYEVLSDEEKRSAYDRFGEAGLEGDFNGSQDTSPGVDPFDLYSAFFGG	85190.58375	22639
AGTAGATTAAAGGAGCTAGATCAAGACAGCATTCACAATTTCATATTAGAACATAGTAAAAATGCAAACCAAAGGGAATTGGTCAATGCTTATAAGGAAGCAAAAAATTTTGATGATTTCAACGTATTTTTACAAGAAAAGTTTGAAGAAGAAAACAGG	SRLKELDQDSIHNFILEHSKNANQRELVNAYKEAKNFDDFNVFLQEKFEEENR	41585.25622	3515
GTCAATGCAGATCTTGACGTTAAAGATGAGCTAATGTTTTCACCTCTGGTTGATTCGGGTTCAAATGACGCTATGGCTGGAGGATTTACAGCGTACGGTGGTGCTGATTATGGTGAAGCCACGTCTCCATTTGGTGCTTATGGTGAAGCACCTACATCT	VNADLDVKDELMFSPLVDSGSNDAMAGGFTAYGGADYGEATSPFGAYGEAPTS	39020.571	53744
CCGCCTCCTTCGAATACCCCACCACCGGCGGGTAAGCATCGAGCCACTGGTGATTCAACACCATCTCCGGCCATCGGAACCCTAGATGATGAATTTATGATGGAAGAGGACGTGTTTCTGGACGAAACTCTCTTGTACGGCGACGAAGATGAGGAATCC	PPPSNTPPPAGKHRATGDSTPSPAIGTLDDEFMMEEDVFLDETLLYGDEDEES	34909.12128	16760
ACTATCGCGCAAGATTCATTTGATATATTAAGCTTTGATGATTCCAACACTTTAATTAGAAAACAAGACACCTCCGTTACTATAAGCTTTGACGATGGTGAAACATGGGAAAAAGTTGAAGGCATTGAAGGCGAAATCACTTGGATATACATCGACCCC	TIAQDSFDILSFDDSNTLIRKQDTSVTISFDDGETWEKVEGIEGEITWIYIDP	50731.33681	11585
TTCTTATGTGATGAGCTTGCAGCCTTTTCGTCAGAGAACTCAAACTTAAGTGCGTTATTTTCTGACAACTATCAGCCTATCGAGGAACCGTGGTTGATTCAAGAATCTATTACCTTACAACATGAAAGGAATATGCAGACTGATAGCGAACAAGATGTT	FLCDELAAFSSENSNLSALFSDNYQPIEEPWLIQESITLQHERNMQTDSEQDV	86723.30869	6697
GATCATAATTCATGGTCCGAATTTAAGTATGTCATTGATGATTATGGAGATATCTTTTTTGAAATTCCTGATGATGAGAACATCTTAGAAGATCCTGGAGCTAGTAATCCAGTGAAAGCCTTTTTTGGAATGGATGTCCCGCGATACGAAAACACACGG	DHNSWSEFKYVIDDYGDIFFEIPDDENILEDPGASNPVKAFFGMDVPRYENTR	107633.076	9268
AACAACGTGGTGACGTCAGCTTGGTGGTCAGAACTCATGTTGAAGACGGTGGAGCCGGAGATTAAACCGGAAACGGAAGAAGTCATCGTAGTCGAAGATGACGTGTTTCCAAAGTTTAGTGACGTCATGGAATTTCCTTCGTGGTTAAACCAAACAGAG	NNVVTSAWWSELMLKTVEPEIKPETEEVIVVEDDVFPKFSDVMEFPSWLNQTE	99127.99541	22726
TCGGCTCCTTACCACGATCCAACGGATGAACCAGTAGCCGATGCCAAGTTCGATTGGCACTTTAATGACGCTGATCTGCCTGTCGATACCTGGCGTGTTATGATGTACTCAGAAATCCTAGACTTCCATAAGATTGGTGGCAGTGATGGACAGATTGAT	SAPYHDPTDEPVADAKFDWHFNDADLPVDTWRVMMYSEILDFHKIGGSDGQID	68278.51387	37894
AGTAATTCTAACAGGTTCGAGCTTCATGGGGACATGACTAACTCAGACGCGCAAAGTAATCTAGGATCTAACGTTAGAAATTCTTTTCCGCTGGATGAAATTCCCGTTGATGTGGACTTTAACCTGGACTTAGATGATATAGTGAGCCATCAGGGGACA	SNSNRFELHGDMTNSDAQSNLGSNVRNSFPLDEIPVDVDFNLDLDDIVSHQGT	78407.97143	7372
AGCAGTGCTTCAAATGTGTGGGATTCGAACTCGGGTTTGACGTCTTTCCCAGACAATCAAGAAATAGACTTTTTAGATCTCTTTAGTCCAACTTTCAAATTCAACTTTGCATCTACTACCACTGATTGGCAACCCATTGTGGCTGGACCTGACGAATGC	SSASNVWDSNSGLTSFPDNQEIDFLDLFSPTFKFNFASTTTDWQPIVAGPDEC	107592.9914	22421
TATCTGGGGCCACCAAGTTGGGCTGATCAATTTGCAAATGAGAAACTTTCACATGGACCAGAACAGTGGGCTGATGAGTTTGCTTCCGGGAGAGGACAGCAAGAAACAGCCGAGGACCAATGGGTTAATGAGTTTTCAAAGTTGAATGTTGATGACTGG	YLGPPSWADQFANEKLSHGPEQWADEFASGRGQQETAEDQWVNEFSKLNVDDW	34486.94963	15622
CCTGAGACCAAGGAATTGGAGATGGACGACTGGTTGTTTGATTTTGCTCATCTGTTCCGTACTCATGTCGGTATTGACCCTGATGCTCATATTGATTTACATGAGTTGGGAATGGAGCTTTGCTCAGAGGCGCTTGAAGAAACTGTGACAAGCGAGAAA	PETKELEMDDWLFDFAHLFRTHVGIDPDAHIDLHELGMELCSEALEETVTSEK	75916.01812	11068
TGGAACGGTAATAATGGCGCTGGTGAAAGCTCTGGAGGGTTCTTGAATGGTTTGGGAGATTTCGAAGGGTTTATTCAAGAACTTGGTGAATTTCCTTATTTGCCCTTGTCCTCCATTGATGCTTCTGCTTCTTCTAACTCCTCTTCTTCCTCTCATTTA	WNGNNGAGESSGGFLNGLGDFEGFIQELGEFPYLPLSSIDASASSNSSSSSHL	130384.9382	36205
GATTACAGTTCTGATAAGGAAGAGCCAGATGCTGATGGAGGAGGTCAATCAATGCTTGGTCTTCAAAGCTATTGGGATGCAGCGTATTCCGATGAGCTTACTAATTTCAGAGAGCATGGTCATGCTGGTGAAGTTTGGTTTGGAGATGATGTGATGGAG	DYSSDKEEPDADGGGQSMLGLQSYWDAAYSDELTNFREHGHAGEVWFGDDVME	53801.29294	26145
ATAGAGGAATTAGAAAGCATGGCAAAAAATGAAATTTCTAGCAAGGCTAACGATGATGTGCTATTGGATTTTGATGAAAGAGATGATGTAACAAATACAAATGCAGGAATGCTGAATACTTTAACAACTTTAGGCGATTTGGATGATTTATTTGATTTC	IEELESMAKNEISSKANDDVLLDFDERDDVTNTNAGMLNTLTTLGDLDDLFDF	210571.5017	16713
AATGAAGAGAGAGACAAATTTCCCTCAGAGCGCTCTAGCCTTGTAGACTTGGATGAGTTTTTCGACGTTCCAGAACCATCAGATAATGACAATTTGGATGACAGCTGGACCTCAGATTTTGATTTGGATACATGCTGTCAGGAATCCCGCCAGCCAAAA	NEERDKFPSERSSLVDLDEFFDVPEPSDNDNLDDSWTSDFDLDTCCQESRQPK	45538.86379	16145
GTACCAGAGGAGAATAATATTGAAATTGAGAGTGATGAAGAGTTGCCTTCCTTTTCAGATCTAGAAGCTATGATTCTTGACATGGACCTTGAACCGATTGGTCAAGACCAGTACGAGTTGGACGCTTCAAAATATCGAAACGAGGAAATGGCGCGAAAG	VPEENNIEIESDEELPSFSDLEAMILDMDLEPIGQDQYELDASKYRNEEMARK	48598.85571	14807
GCCCTAGAAGGTATAACTACAACCATTGACTCGTTGAATGCCGAATTGGAGTCCAAACTTATCCCACAAGAAAATGATCTAGAATCCAAGATGTCAGAAGTAGGTGACGCATTTATTTTTGGTCTACAAGATGAGTTGAAAGAATTACAATTGGAGAAG	ALEGITTTIDSLNAELESKLIPQENDLESKMSEVGDAFIFGLQDELKELQLEK	14777.62664	12297
ATTGAGGCACAAACTATTGGAAATCTTCTCCCAGATGAAGATGATCTTTTTGCAGAAGTGACAGGTGAGGTTGGGCGTAAATCTCGTGCTAATACAGGAGATGAGTTGGATGAGTTTGACCTCTTCAGCAGTGTTGGTGGCATGGAACTAGATGGAGAT	IEAQTIGNLLPDEDDLFAEVTGEVGRKSRANTGDELDEFDLFSSVGGMELDGD	78311.76865	15613
GCCGAGGTGGAGGGCTTTGAGATCACCGAGATCGAGAAGGATGACTTTGACGTCTGGACCCTTTTCGAGAAGGTTCTCGAGGAGGAACATTTCGAACCATCGGCTAGCGGAGGTCATTCTGAGACCGAGGCAGAAAAAGATGAGGAGACTTCGGTTGAG	AEVEGFEITEIEKDDFDVWTLFEKVLEEEHFEPSASGGHSETEAEKDEETSVE	80994.19733	20482
AAGACAAGTGATGCCCAAGTACCTGAGGCTGTAAAACCGTTTGTGCAAGACAATGTTTCATATAGTGACAATGTGTTTTCAAAAGATGATCTTTTGCAAGGGAATGACCTCTCTTGGGCTCTCGAGTCGGACATTGAGTTTACTGTCAATTGTCAAAAT	KTSDAQVPEAVKPFVQDNVSYSDNVFSKDDLLQGNDLSWALESDIEFTVNCQN	97750.41436	16959
AGAGACGATGATGATGTTTACTTCGACGATGAATCTGCTGAAGTAGTAATTTCATCCTTAAGACTTGGGGATGACCAAGGAAGCTTGTTTACAAATTCGAATTGGTTCACATTCCAAGACGATAGATTCGGCAGCACACCCTCTGACACAGCGGGTTCG	RDDDDVYFDDESAEVVISSLRLGDDQGSLFTNSNWFTFQDDRFGSTPSDTAGS	67325.90293	19777
TCATACATGCAGACTCCAAGTTCTATGAAGGAACAAAAGCAATTGTTTCCAGAAGTCTCCTACCATGATGATGGTCAAGACGCCAATGATCACGAGCAACTGTTTTCAAGCATTTGGAACATAACCGCGCCTGATTCAGATTGGTCTTACACAATGGAT	SYMQTPSSMKEQKQLFPEVSYHDDGQDANDHEQLFSSIWNITAPDSDWSYTMD	109483.9627	13533
TTTGGGTTAGAGGATGATTCGGGTGGGTTTGGGTTTGAGTTTGGATTAGAGGATGAATCAGGTGGGTTTGGGTTAGAGGATGATTCGGGTGGATTAGGGACGGTAACGGGTGGGTTTGGGTTTGAGTTTGGATTAGAGGATGAATCAGGTGGGTTCGGG	FGLEDDSGGFGFEFGLEDESGGFGLEDDSGGLGTVTGGFGFEFGLEDESGGFG	201980.9302	43625
ACATTTGATGAGCTTTTACCCGAAGGGTCTCAGCTTATAGAAGGGTTTTCAGAAGACGCTTCTGCCTCTAGCTTCGAGGGCCTTGATCTGTACGCTGAAGAGTGGTATGCTGATTGCTTAAATGATGCTGAGACTCCAATGCTACCTGATGACTTAAAC	TFDELLPEGSQLIEGFSEDASASSFEGLDLYAEEWYADCLNDAETPMLPDDLN	101749.6492	19348
GATATTCTAGAAGCTGTGGAAATCACAAAGAAGATCACTAGGCCACACGATAAAAGCTTCTTCGAGCTAGTAGAGCCCGAGGAGAATCTCGACTTCCAAACCCTGTTGGACGAGGTCATGGATCTTGATGCTTCTATCGAAGATGCCTTAAACCAGATG	DILEAVEITKKITRPHDKSFFELVEPEENLDFQTLLDEVMDLDASIEDALNQM	191450.4089	39953
AACATGAATTTGGAGGAGGATGGTCAGTTGAGTTACAATCCCATGCAGGTAAAAATAAACGAGATGTTGGAAAATCTCGATGATGACTTTTTTTTTGAATTGCATGAGGATCTGATAGAGGTCACACCAACAGAGAGCACATATGTTTTACGGAAGTCT	NMNLEEDGQLSYNPMQVKINEMLENLDDDFFFELHEDLIEVTPTESTYVLRKS	104806.7768	11713
CAAAAACAGCCGGCGAAATTTGGAGATGAAGCTTACGATTCCTTTGTCGATTCCGATCTCTGGGACTTACCGTCAACAGATTTACAGGCTCTGGAAGACGGAGTGAGGTCCGGATTTAGTATTTCTATACTTGACTCATGCTCGGAGGAGGTTGATTTG	QKQPAKFGDEAYDSFVDSDLWDLPSTDLQALEDGVRSGFSISILDSCSEEVDL	95122.34108	20380
GGTGATTCCGAGCAAGTTTGGGGGAAATCGATGAAGTTTCCTGGCGATGTTGATGACGTATATGCGGAGGATTGGTTATGTAACGTGAATGATGAATTGATTGAGAGATTTGATGTTTCTGTTGATGAGTTTCAGAGGATTAGGAAGAAAGAGAAGGAA	GDSEQVWGKSMKFPGDVDDVYAEDWLCNVNDELIERFDVSVDEFQRIRKKEKE	52050.69844	23309
AGTGCAGAGATGGATATAAACGTACCAGAGGAGAATAATATTGAAATTGAGAGTGATGAAGAGTTGCCTTCCTTTTCAGATCTAGAAGCTATGATTCTTGACATGGACCTTGAACCGATTGGTCAAGACCAGTACGAGTTGGACGCTTCAAAATATCGA	SAEMDINVPEENNIEIESDEELPSFSDLEAMILDMDLEPIGQDQYELDASKYR	69012.04694	10367
GAGGATTTCGAACGTATAGATTCACTTCCTTGGAGCTCTTCTATACCCATTGGAGAAGACGACGAAGGCGAATCCTTCTCCACTCTATTTTCAGGCTCAGGCCAGCTCGACGGAGGTTTTCTATCACTTGAGGAGATTGATGAAGCTGATTACCATCTA	EDFERIDSLPWSSSIPIGEDDEGESFSTLFSGSGQLDGGFLSLEEIDEADYHL	116006.136	24149
TCTTTCACGGAACACACGCCTCCGTCTGTGTTACCTACATTACCATCGGACGTGGACGAAACTCATTTGTTTCATGAACTCGATCTTTCGATCAGTAACTACGACTCCAAAGATGAGTTCGAGACACTGTCTTTCGTTGAAGACGGTTTCACCATCCCC	SFTEHTPPSVLPTLPSDVDETHLFHELDLSISNYDSKDEFETLSFVEDGFTIP	134510.6829	65730
CAGCTCTCCATGGATGAGATCACAAGTCCTCTCACCGCACAGATCTTCGATTTCTGCGATTCACAGTTATTTCAAGAAACCTTCAATCAAACTTCTGAAGTAACCTCTGCTTCAAACGGTTGTGGCTATGTCGAAAACAACAACACCAACAACTTTCCA	QLSMDEITSPLTAQIFDFCDSQLFQETFNQTSEVTSASNGCGYVENNNTNNFP	98464.7458	16853
AATCTAATCCCATTCGCGACAGAGACTCCAGCTTCACCTGTTCAAGAAAAAATGGCAAACACTAGATCCTTTAGCAACAACTCTGTGAAAGGTAATCAAGATGAGTTCTTCATTGAAGACTTCGATGTTGGTCCAATGGATACCATTGATTTGTATGAC	NLIPFATETPASPVQEKMANTRSFSNNSVKGNQDEFFIEDFDVGPMDTIDLYD	62113.94184	24101
GAACTATTGGCTCCTTTGCTTTATGTTCTTCAAGTTGATGTGCAATATCTTACGGAAGTGAGGTCAAACTATGAAGATCAGTTTGTTGATTTGTTTGACGAATTAGCGTTTCAAGAACGCGATTCTGGAGCTTATGATTTCGATATAAAAAAGGTTTTG	ELLAPLLYVLQVDVQYLTEVRSNYEDQFVDLFDELAFQERDSGAYDFDIKKVL	62469.83688	16506
TTGGATGAAGCTGTTGCTGCTGAAATGATGACTTTTAAAGACGAATGGGAGGCAACTCTTGATGAGCTTGAAACAGAAAGTGCAACCTTGTTGGAGCAACTTGATGGTGCTGGAATCGAGCTTCCAAAATTGTACGAAATGATAGAAAGTCAAGCCCCT	LDEAVAAEMMTFKDEWEATLDELETESATLLEQLDGAGIELPKLYEMIESQAP	100706.6979	11134
TTTGTTGACGAGTTGATACTTCCATTTAATGTTGACGAACTGGACGAATTAAATACCTGGTTTGATAAGTTCGATGCCGAAATATGTATACCGAACGAAGGTCATATCAAATACGAAATTAGTAGCGATGGTTTAATTGTACTTATGCTAGATAAGGAA	FVDELILPFNVDELDELNTWFDKFDAEICIPNEGHIKYEISSDGLIVLMLDKE	74717.8612	16518
AGTGATATCTGTGCCGTCGGAGATGGTGGTGGCATAGATTTTGGTGGCGAAATCGGCGGTGATTGGGACCTTGTTTCATTTTCATCAATGGATTTAGACGGCAAAGGAGGTGGAGACGATGCTTGCGACATAAGCGGTGATCGGAGCCGAGTTTCGTCT	SDICAVGDGGGIDFGGEIGGDWDLVSFSSMDLDGKGGGDDACDISGDRSRVSS	54648.88576	47913
TCATACTTTGGAGAAGATAAAGAAGTGGATGAATTTGGTAATCCCATCAATAGTAGTGGAAGTGGAGCAGGGAATTTTGATGGCCGTAATTCTAATAACGGTTTCATCGATTTTAATGCCTCCGCAGATGATGAATTGCAGATGTTGAGAGACGTTGTA	SYFGEDKEVDEFGNPINSSGSGAGNFDGRNSNNGFIDFNASADDELQMLRDVV	24274.04804	21802
ACAATTGGCGAACATGGGTTAGAATTGGAAGAAGCAAATGGAGACTTGTTCGATGTGCCAGTGATCCAGGTGGATGGTGCGTTCGGAGAAATGAATGAGTATGGAGCCAACAATGAGTACGAAATGCTAATGCTTACGGGTATTGACGAGGAAAATGAG	TIGEHGLELEEANGDLFDVPVIQVDGAFGEMNEYGANNEYEMLMLTGIDEENE	79120.1822	11210
GTTGGTAATGATTCTATGTTTGGTGTGAACTGCGATACGCCAGTTTCATTTCAAGATTACATTCCTTCAGATTTGCTGCGCAACTTAGATGATACATTACAAGAAAGTACTAACTCTTCGAGGCCGATGCAAGACGCCTTCTTTTGGGATCCTACTGTG	VGNDSMFGVNCDTPVSFQDYIPSDLLRNLDDTLQESTNSSRPMQDAFFWDPTV	121901.7321	32436
ATCCTGCATGGACATGAGACAAACATCAAAGAAGGGGTTCCTCAATACAATAATATTCAAGAGATTGATGCTGAGAACAGCTGGGATGAACTCAAAGAGATACCAATGGAGGAGTTTTCCGATCTGCTGGAATGCTCAACTCAATGGCGCTCACCACCA	ILHGHETNIKEGVPQYNNIQEIDAENSWDELKEIPMEEFSDLLECSTQWRSPP	67226.58422	18606
ACTGAAGATTGTGATGATATATTATGGGAATATGAGGAAGGTCTTAAAGGTGTTTATGAAGGTGATAGTGAAGAGATATTGTTAGAAATGCAACAGATATTCTATAAGGATTTGTTATCAGAGACTAACGTAAATGGATCATTTGTTCAGGTTGAAACA	TEDCDDILWEYEEGLKGVYEGDSEEILLEMQQIFYKDLLSETNVNGSFVQVET	75296.61357	8914
GGTCAAAGCTTTTTAAAATCGACATTTACGTCATTTCTGGAGAACTTGTCCGAGTATAACGAAGTGGAGAATGTTAATGAAGAAGATAGAGAAATGTTTAAAATTGATTGGTCCTTCTGGACTCAAGTAGTTAATGATTATGCTACAGTGGCAAGCAAC	GQSFLKSTFTSFLENLSEYNEVENVNEEDREMFKIDWSFWTQVVNDYATVASN	72970.25133	10065
GCTGCTAATAACGGTGCCGCATTTTCTCCCTTAACCACTACTCGAATCCAAAGCCAGCAGGCCCAACCCTCGGATGTAATGTTCAACGATTTAAACTCTATGGATATTTCGATGTTTTCAGGCCTTGACAGTACTGGTTTTGACTCCACAGCCTTCAAT	AANNGAAFSPLTTTRIQSQQAQPSDVMFNDLNSMDISMFSGLDSTGFDSTAFN	85497.38858	17946
ACGTATTCCGCGGCTTCTGGGTTGTTGTTGAATCTTCCGGTGGCTGCAACCTCCGGATGGAGCGGCGGCGGTCCTTTTTCCTTTGTTAATTCTGGAGGTTATGATGATTTTGAGTGGGTTTCTGAGGAAGAAGATGATTCTCTGTTTGGCTCTGTTCCT	TYSAASGLLLNLPVAATSGWSGGGPFSFVNSGGYDDFEWVSEEEDDSLFGSVP	73590.47627	21972
AAAGTTAATGAGCTAGAAGAGTTGGTGAATAGCAAATTCTTAGACATAGAGAATCTAAATGAAGTTATACAATTTCAGAACGAAAAAATTAAATCCTTAGAACTAGAGCCTAATTACAAAGAAAAACTTGAAGAACTACAGATAGAACATGAGAATTTG	KVNELEELVNSKFLDIENLNEVIQFQNEKIKSLELEPNYKEKLEELQIEHENL	53910.65585	2493
CAACACGTCACCGCCACTTCCGATTTCGAGCTAGACGAATGGGATCTTTTCAATACCGGTTCAGATTCCTCTTCAAGTTTCAGCTTTAGTGACCTTACAATCACATCCGGTCGAACCGGAACTAACCGGCAAATTCACGGTGGTTCTGACTCCGGTAAA	QHVTATSDFELDEWDLFNTGSDSSSSFSFSDLTITSGRTGTNRQIHGGSDSGK	59735.69796	34369
TTTTACAAGAATTTAGACAGGGGATTTAGTAAAGATCTGAAATCAAAAGCAGACAAACTTGCGGATATGGCGAATGAAATAATCCTCTCTATTGATGAGCATCATGAATCATTTGAACTTAAAGAAGAGGACATTTCTGACTTGTGGAACAACTTTGGA	FYKNLDRGFSKDLKSKADKLADMANEIILSIDEHHESFELKEEDISDLWNNFG	76024.51986	2618
GAGATTTTCTCCGGTTTCAACGGCTCCTCACGCGCCGCCGTTTCTTCGATTCCGGTACTCGATCTTCCACTTGTTGATGATAGAGATGTCTACTTCGATGTTCGGAGTCAAGGTTTTGACTACCGTGAAGTCTTCGGAGGGTTTAACGATCTCGATTTA	EIFSGFNGSSRAAVSSIPVLDLPLVDDRDVYFDVRSQGFDYREVFGGFNDLDL	118781.0264	49408
CCGGCGGGTAAGCATCGAGCCACTGGTGATTCAACACCATCTCCGGCCATCGGAACCCTAGATGATGAATTTATGATGGAAGAGGACGTGTTTCTGGACGAAACTCTCTTGTACGGCGACGAAGATGAGGAATCCCTAATCCTCCGTGACATTGAGGAG	PAGKHRATGDSTPSPAIGTLDDEFMMEEDVFLDETLLYGDEDEESLILRDIEE	64314.97751	13223
GGAGAATCAAAGAATATTCGGGCTGATGAGTTTATCGGAAAAGAGAGTGAGTCGCCGGAGAATAAGTCTAACGCGAGTCCGGTTTCGGTTCTTGATCGAGATCTTTATGATTATCTAATCCTTGACGATGATTACTACTTCTCAGGAGGAGATTCAGAA	GESKNIRADEFIGKESESPENKSNASPVSVLDRDLYDYLILDDDYYFSGGDSE	65592.0737	13937
GATATGTTGCCATTTACTCCTTCGTGGTTCCCCCCATCACCAGAACCATTTCCTTCAATAATGGAGCTTCTACAAGATCCTATGACGGCAGAGATTGAGAACTTTGATGGAATATTCTCTAGTCCTGCAATAAGCGAGGCGATTCCCTCAACGAATACA	DMLPFTPSWFPPSPEPFPSIMELLQDPMTAEIENFDGIFSSPAISEAIPSTNT	144148.8438	21533
AAATTTCTGGCTGGTGATGTTGTATGCCAGGACGTGGACATCCGGACTGTAAGTGGTGAGTTCAGTAAATTAAACTACATTGAAGAGAAAGAGGATGCTGAATATGATATTTTTGATAATGATATGTCGTGGCTTGATATAACAGATTTTCAAGATGCA	KFLAGDVVCQDVDIRTVSGEFSKLNYIEEKEDAEYDIFDNDMSWLDITDFQDA	84660.07765	11892
TTGGGTGGTGGTACATTTGACATATCCATCTTGGACATTGAAGATGGCGTGTTTGAGGTTCGTGCTACTAATGGTGACACGCATTTAGGTGGAGAAGATTTTGACAACGTCATTGTAAACTATATTATAGATACCTTCATTCATGAAAACCCTGAAATT	LGGGTFDISILDIEDGVFEVRATNGDTHLGGEDFDNVIVNYIIDTFIHENPEI	84731.10159	8081
GTAAAGATTGATGGGCAGAGTTTAGATTTGGGAAAGGATCTCGAACAAGTTATGATGGATAATTTAGACTGCACTGATATTTTTGATTCCGACATCGCTTCTCAGAAACACCTAACATTGGAATCTTTATTTAACGATGAACACAACACCGATTCGAGC	VKIDGQSLDLGKDLEQVMMDNLDCTDIFDSDIASQKHLTLESLFNDEHNTDSS	80316.47682	7614
ACTCTAATCCATGGCTTAGCAGATGGAGTTAACATTGATGACGATAAAGTTTCTGATGAATCTCTTGCGAATGGTTTATTGAATTTTGAGGACAACGGCCTCTCTGATCTGGAGAAATGGGCTACGGAATTTCCTGACCACCTTGATGCTTTATTAGCT	TLIHGLADGVNIDDDKVSDESLANGLLNFEDNGLSDLEKWATEFPDHLDALLA	149982.6155	34074
GATGATGATGTTGATGGTGATTACGACTATGATGACTTCTTCCACCCGCATTTTGGACATGCTATGAATGATCGTAATCCTGAAGAGCCCTTCGACCCCTTCTTCGACTTGCCAGATGGTGTGCTCTTTACCCCCCAGATGTTGTCTTCCAAGAGTCGT	DDDVDGDYDYDDFFHPHFGHAMNDRNPEEPFDPFFDLPDGVLFTPQMLSSKSR	130152.9915	26910
GGCGAAGCACAAGACATTCAAGAGAGGGATGTAGCCAACGTATATGATAGCATTGATAACAGTTCAGTGGAAAACTCTTTTGGAGACGTGTATGAAACAAATGCAGAATTTCTAGATACGCAGCTGATGGATTTATCGCCGGAGGACAACGGGTTGGAC	GEAQDIQERDVANVYDSIDNSSVENSFGDVYETNAEFLDTQLMDLSPEDNGLD	58042.05823	11222
CCGGACTTTCACGACGAAGGTGAATTTGATGATTATTTGAATGACGATGAATATGATCTAATGAACGAGGTATTTCCTACTCTAAAGGCGCAGTTACAGGATTACCAAGGCTGGGATAATCTTTCACTTAAGCTAGCTTTGTTTGACAACAATTTCGAT	PDFHDEGEFDDYLNDDEYDLMNEVFPTLKAQLQDYQGWDNLSLKLALFDNNFD	83567.53815	3743
TACGGTGATGATGGTCGGGATTTCATCACTGTTGAGTTATGTGGAGATGATTTTCTTGCGGCGTTAGCTGATTTTGAGGAAGGAACTGAGGAATGGGATGATATACAGGCTATAGAGTCTGAAGCTCAAGGAAATTTGGCTGAAATGTTTGATAAATCT	YGDDGRDFITVELCGDDFLAALADFEEGTEEWDDIQAIESEAQGNLAEMFDKS	115301.0386	18196
GCATCCGCGAAGATGAGTTATGGATTCAACGAGGAAGAGTTTGAATGGGTGGCTGTAGATAAAGAGATTGATCTTGTTACGGATAAAGCTCCGGAACTTGACGAAGTTGATGATGCTTTCTCTGCACTTCAATTGATGTTCAATGATGATGATGACGAA	ASAKMSYGFNEEEFEWVAVDKEIDLVTDKAPELDEVDDAFSALQLMFNDDDDE	72606.83643	8715
TCTAATTCAAAGATTGAGAACAATTTAGATTGTTTATCGTCGTTAGACGATCTTTTGCACGATGAGTTTAGTCGCGTAGTTGGATCTATGATCTCGGCTAGAGGGGAAGGTATACTTTCATGGATGGAAGATGATAACTTCGTTGTGGAAGAAGATGGA	SNSKIENNLDCLSSLDDLLHDEFSRVVGSMISARGEGILSWMEDDNFVVEEDG	108726.9941	8033
GAGGACGTTGAGGGATTTACCGAGCTGAGGGAGCAAGTGCAACAACTGGCGTTTGAGGCGGAGATTACCGCAGAGGAGCTCTCAAGTGCGACGGTGGAGTTGGTGGAGGCAGGGATCGAGCAATGGGAGGAGGACAACTTCGACTATATTACTACCCTC	EDVEGFTELREQVQQLAFEAEITAEELSSATVELVEAGIEQWEEDNFDYITTL	65478.82221	32798
GAGAGCATTTTCGACATCACCATTGACAATTTAAGCTGCTCTAACGAACTCACGTGGGATTTCTGGGAAGAAGACGAAGATGAAGATGTAGGGGAAGAAGAAAAAAGATCGAGTACTGATCAAGAAGGCTCAAGTTTTGGGTTTTGGGAGAATAAGCCG	ESIFDITIDNLSCSNELTWDFWEEDEDEDVGEEEKRSSTDQEGSSFGFWENKP	85443.99349	5989
GGCTCGTTAGGACAAATTCCTCAGAACTTCAGCCTCTCTGATCTGACAGCTGATTTTTCCCAGAGTTCAGATATTCTGGAGAGCTACGAGGGATCACCGTTCCTATTGGCTGATGCTGAAAATTTCCTGGACTCTAGCGAAAGGGTAGAACATCAAGGA	GSLGQIPQNFSLSDLTADFSQSSDILESYEGSPFLLADAENFLDSSERVEHQG	77656.17571	18257
CAGCCAAGAAAGACTGAACGGCCAATGAACGCTCAATTTAACGTAGAATCTGAAATGGGTGACTTTCCGAAGTTCCAGGATTTTGATGCACAGAGTATGGTGTCATTCAGTGGTCAAATTGGGGACTTTGGTAATGCATTTGTTGACAACACAGAACTT	QPRKTERPMNAQFNVESEMGDFPKFQDFDAQSMVSFSGQIGDFGNAFVDNTEL	53230.95517	17892
GACCCCAAGGTAAAAACTTTCAAGGACTCTTTTGATTTCCCTTCCATCGATTCCTTTCCGGATTTCGATTCTATCACTTGGTCTGAGAGTAATCGGAACGTTGAGGATTTTAGCATAGAAGATACGGACTTTGATTTCTTTGAGTACCACATGGAGATA	DPKVKTFKDSFDFPSIDSFPDFDSITWSESNRNVEDFSIEDTDFDFFEYHMEI	193804.5675	21868
GTTTCAACCGAGCTGTTTGATGGCATGTTTTTCAGTCAGAATCTCGAGGGTAGCTCTGTCTTTGATAACTTGGGGATTAACCATGATTATACAGGAAGATCGTACACTGACTCTTTGCCTGGTACTGGCTCATCTGCTGAGGCTAGGAATCCTTGCATG	VSTELFDGMFFSQNLEGSSVFDNLGINHDYTGRSYTDSLPGTGSSAEARNPCM	78538.5945	38680
TGCGATCTCTTAAGCGGTTCAAAACCTGAATCTCTAAATCTTAATCATGACTCGTTCTACTCCCGGAGATACGAATCCGGCACCATAACGCCGCCTCCTCCACCGCCGGCTCCGAGTAATTACGCTTGGGATTTTATCAATTTCTTCGAGAGCTATGAG	CDLLSGSKPESLNLNHDSFYSRRYESGTITPPPPPPAPSNYAWDFINFFESYE	115618.8551	20637
ACCTTTAAGCTAGATGCATATGACGAAGATAATTATAACGACAACAACGAATTAGATGATCTATATGACACAATTGAAATAAATGAAGAAATCGAGGCTGTTAACATGGACCCACAAGCCACACCGAATTTGAGCGTCGTTTCTGGTGAAAGTATTTTC	TFKLDAYDEDNYNDNNELDDLYDTIEINEEIEAVNMDPQATPNLSVVSGESIF	62205.13025	7071
ACGGAGACGGTAACGGATTTGGTACGAGCGTCTTCTGATTCGTCAGGAATCGACGAGATTTGGGGATTTGAAGATCACGTGTCGAATTACGGTGGTTTAGATTTTGGTTCCGGCGTCGGAGATGGTGGAGATTACGTGGCTGTTGAGGGGTTGTTTGAA	TETVTDLVRASSDSSGIDEIWGFEDHVSNYGGLDFGSGVGDGGDYVAVEGLFE	109143.9519	22380
AAATCACAAAGTGCTGAGATTGTTGACAATACTGCGTCCTGCTTGGGAGATGTGTCTAACTTACCTAGTATGGAAGATGACATTTTTACGCCAAAGACTGAGTTTGAAGATGGTTATATAGATGATGAAATTGATCCAGCTTTGAAGGAACTGCTTGAT	KSQSAEIVDNTASCLGDVSNLPSMEDDIFTPKTEFEDGYIDDEIDPALKELLD	63165.82019	17035
GCTGCTAGTTTGAGTGCTCCACCACCGATATTAGAGGAATTAGGTTTAGATGATATTCTTGAAAACGATTGCTTCTGCTGTGATGGGAATGGTGAGCAATGTACATGTGCAGCTTTTGATATGGATTGGGTATCTTCTTCAGGAAACTCTTGTGAAGAT	AASLSAPPPILEELGLDDILENDCFCCDGNGEQCTCAAFDMDWVSSSGNSCED	103425.3487	10315
GAATCTGTGTGCAATGTAGAAGATGGTAACAACTTTGGGACTTTAGATGGGATATTGTCAACTATGCTTGGAGCTGAAGATCCAGGACGTTGTGGTCAGGTTGATGAGTTTATTGAGAAGATTTTAGAAGAGGTTGAGAAAGATGGAAGTTACTTAGAC	ESVCNVEDGNNFGTLDGILSTMLGAEDPGRCGQVDEFIEKILEEVEKDGSYLD	70674.02889	7398
GTTGAGACTTATGGAGCAGATAGTTTCTTTGGGATGAACATGAACATGAACAGTCCGGGACTAGGCAGTCACAATATACCGCCTCCTTCACCACAGAACTCTCAATGGGATTTCTTTTGGAATCCATTCTCGGCATTGGATCAGTATGGATACAGTTAT	VETYGADSFFGMNMNMNSPGLGSHNIPPPSPQNSQWDFFWNPFSALDQYGYSY	183298.4276	39423
CCCCCTGAAGAATCTACAGCGCCGTATCACTCTATTACGTTGCCAGAGACATTTGATCTTGATGACTTTGAGCTTCCAGACAATGAGATCTTTCAGGGTAATTACGTTGATCATCATGTTAGTACAAAAGAGCAGATCACCCTTCAGGATACCATGGAT	PPEESTAPYHSITLPETFDLDDFELPDNEIFQGNYVDHHVSTKEQITLQDTMD	81711.56662	4063
GGTGACAAGCCTTGCGAGTTAGAATTATTGAGCGATCCCTCACAAGTTTTTCACTACGATGAATTTACCAACGTTAACTATGAGGACCCCAACTTTAATATTTCTATTCCCGTATTCGGCATATCAGGTAATCATGATGATGCGTCGGGGGACTCACTG	GDKPCELELLSDPSQVFHYDEFTNVNYEDPNFNISIPVFGISGNHDDASGDSL	85569.15169	10197
GACGGTTTTCCTAGAGGAAACGGTACTTTCAAATGGGCTGATGGGAGTTTCTACGTTGGTCATTGGTCTAATGATCCGGAAGAGATGAACGGTACTTATTATCCATCAGGAGACGACGGGAGTCCTGAATGGGATCCTAAAGACGTGTTTACTAATCTG	DGFPRGNGTFKWADGSFYVGHWSNDPEEMNGTYYPSGDDGSPEWDPKDVFTNL	57808.58805	12970
GGATTCAACGAGGAAGAGTTTGAATGGGTGGCTGTAGATAAAGAGATTGATCTTGTTACGGATAAAGCTCCGGAACTTGACGAAGTTGATGATGCTTTCTCTGCACTTCAATTGATGTTCAATGATGATGATGACGAAGAATCAGGAGACCAACTTTCA	GFNEEEFEWVAVDKEIDLVTDKAPELDEVDDAFSALQLMFNDDDDEESGDQLS	23526.54689	20043
GACGTTCTTGGAGCTAGTAGGGTGGCGAGCGCACCAAGCCCTGCTCGATTTGGTAAGGGGAAGAACCTTGATGCCATACTTAATGCGGAGTTTGGTGGGTTTGACCCGATGGATGATCGCGACTTTGGAGGTTTTAATGATTTCGGAGAGGAAGTCTCA	DVLGASRVASAPSPARFGKGKNLDAILNAEFGGFDPMDDRDFGGFNDFGEEVS	52383.44558	24694
GTTGATGTGCAATATCTTACGGAAGTGAGGTCAAACTATGAAGATCAGTTTGTTGATTTGTTTGACGAATTAGCGTTTCAAGAACGCGATTCTGGAGCTTATGATTTCGATATAAAAAAGGTTTTGGATGATTCCATGGAAGATGAAGAAGAAGATGGT	VDVQYLTEVRSNYEDQFVDLFDELAFQERDSGAYDFDIKKVLDDSMEDEEEDG	84413.50752	6791
TCGATTGAGCATGTTAGCATAGAGGAACAGTCTTGTCCTTCTCAGGATGTTGTGATCCATGACTGTGGAGAAATCCCTGAGGGTGCAGATGATGGGATTTGTGACTTTTTCAAGGATGGTGATGTGTACCCTGACTGGCCTATTGATCTGAATGAAAGC	SIEHVSIEEQSCPSQDVVIHDCGEIPEGADDGICDFFKDGDVYPDWPIDLNES	79128.39657	21343
CTAGGAATCTACATTCCAGACAAAGACTTGGTGCAGATGATCGAGAAGATTGATCTCAACGGTGATGGGTACGTGGACATCGAAGAGTTTGGAGGGTTGTACCAGACGATAATGGAGGAAAGAGACGAGGAGGAAGACATGAGAGAGGCTTTCAACGTG	LGIYIPDKDLVQMIEKIDLNGDGYVDIEEFGGLYQTIMEERDEEEDMREAFNV	55748.45147	10036
AGTCCTCCCACAAGCCCTAAACATACACCACCATTGAATCCATCAAAAAAATGTGCATCAATCGGAAGAACTATTGCGTTCCACGGAGGTTCAGATGGCTATGACGTTTGCAGCGATATGTGGTGGTTTGACTTCGATTCCGAAACCTGGACTAAAATA	SPPTSPKHTPPLNPSKKCASIGRTIAFHGGSDGYDVCSDMWWFDFDSETWTKI	72311.09554	20602
GAATTGGATCCACTAGTAGAAGTGAAGGTTGAACCACATGATGATTGGTCTGATTATATAATTGCGATGGGTGATTCCCCTTTTTTGGATGGAGAGGAGTGTACACCGTTTGTGGCGTCCAAGAAAGTGGTTGATCTTGATGAAGGAAGCAAAGAGAAT	ELDPLVEVKVEPHDDWSDYIIAMGDSPFLDGEECTPFVASKKVVDLDEGSKEN	53410.73749	11740
CTAGGATCTAACGTTAGAAATTCTTTTCCGCTGGATGAAATTCCCGTTGATGTGGACTTTAACCTGGACTTAGATGATATAGTGAGCCATCAGGGGACACCTTTAGGCTCTCACTCAAGTTCACAGAAGGATGGAAACGATTTCAAGTTTAATTATCAA	LGSNVRNSFPLDEIPVDVDFNLDLDDIVSHQGTPLGSHSSSQKDGNDFKFNYQ	70654.79462	7552
ATGTGGCATAGCCCAACTGAAGTTGACAAGGCAATGGGACAAGATCTCTTGTCACAATTTGAGGATGACAGCATTGATTTTGCACCCATCGACTTATCCAATGCCGAAGAAGATATGAACTTTAAAATGCTCGATCTCTTGTATGCTGGACTTGAAAGT	MWHSPTEVDKAMGQDLLSQFEDDSIDFAPIDLSNAEEDMNFKMLDLLYAGLES	208413.3793	33232
ATGCTAGAACACGCATTTGACGACCACAACTATGACGGACCAGACACTGTCGTTGTCGAGAACAATTACTACGGTGATGATGCTGGTGGGTCCGACGGCGGATTTGATGATGCTGGTGGGTTCGACGGCGGATTTGATGATGGATTTGACGGTAGTGAC	MLEHAFDDHNYDGPDTVVVENNYYGDDAGGSDGGFDDAGGFDGGFDDGFDGSD	39429.63561	42241
TCAGAACGAATTGATCGGCTTTTAAGCGAGGATGCTTCTACTTCCGACGAAATCCCTTTGGATTTGTTTTTTTCAGAGGATGGGAGAAACGGGACGTTTATGATTGGAAACGACGAGTTCCCGGCTTCTCTGCTTGATCTCCCTGCAGTTGTTGAGTCT	SERIDRLLSEDASTSDEIPLDLFFSEDGRNGTFMIGNDEFPASLLDLPAVVES	154285.109	42522
GAGGAAGAAGGGATGGTGTCGATGACGTGGAACGGAAATGGTGACGAGAGCTCCGGTGGGTTCTTGAACGGGTTAGGAGATCTCGACGGCTTCATTCAGGAGCTAGGTGAATTTCCTTATTTACCCTTCACCATTGACCCTGCCGTTGCTTCTTCCTCC	EEEGMVSMTWNGNGDESSGGFLNGLGDLDGFIQELGEFPYLPFTIDPAVASSS	142575.1786	34534
AGGAAGTCTAATCATAATAGTCATAGTAGTAAAAAACTAAATCCTGCGCTAAAGTCCAAAATAGATACGCTTACAGAATTGTTCCCTGACTGGACGAGTGATGATTTAATTGATATAGTTCAAGAATATGATGATTTGGAAACTATAATTGATAAAATT	RKSNHNSHSSKKLNPALKSKIDTLTELFPDWTSDDLIDIVQEYDDLETIIDKI	66373.91551	2854
TTGAGCAATTACACTCGTCAATTCAACGGCTCATTGTCATTCTTGAACGATGATTACGAGTTTTTCATCCGTGATGACGATGATTTGGAAATGGAAACCACTTTTGCCAACTCGGACGATGTTTTGAACCCATACACTGGTGAAATGAACGCCAAGAGA	LSNYTRQFNGSLSFLNDDYEFFIRDDDDLEMETTFANSDDVLNPYTGEMNAKR	70587.58511	32353
GATGCTGATGATGATGATGATGACAGAGAAGTTGGCATGGATATCAAGGCACTTCTTTCAGAGTTTGGAGACTTTGGTGACTTCTTTGAGAACGATGCTTTACCTTTCGGGGAGCCACCGGGAACTGCAGAGTCGCATGTGCTCGTTTTTCCTCCAGAT	DADDDDDDREVGMDIKALLSEFGDFGDFFENDALPFGEPPGTAESHVLVFPPD	78126.80166	35565
AGCTCTGATGAGAGTAAAGAGCAAGGTGATTTTGATGACTACAGCTGGGCCAACATTGGTAGTTTTGATGATCTTGATCGAATGTTCAGCAATGATGTCCCTATATTTGGTGATGGCAGTCTCAGCGGTGGTGATGAGTTATGGTCATCTTCTAAAGAT	SSDESKEQGDFDDYSWANIGSFDDLDRMFSNDVPIFGDGSLSGGDELWSSSKD	138252.59	39600
TGTGAACAGACATTGAGTGCAGAGATGGATATAAACGTACCAGAGGAGAATAATATTGAAATTGAGAGTGATGAAGAGTTGCCTTCCTTTTCAGATCTAGAAGCTATGATTCTTGACATGGACCTTGAACCGATTGGTCAAGACCAGTACGAGTTGGAC	CEQTLSAEMDINVPEENNIEIESDEELPSFSDLEAMILDMDLEPIGQDQYELD	90652.66013	3729
AAAGAAAAAACACCGTTAAGTATAGGTGTTAACTGTCTTGATATTGATGATACTGGTCAAGTGTTATTAGGAGGTGGAGATGATGGGTCACTTTCCATTTGGGGTTTAGATGAATCATTGCACCGCAATGATGAAGGTGAACAGGAATTGATCAATAAA	KEKTPLSIGVNCLDIDDTGQVLLGGGDDGSLSIWGLDESLHRNDEGEQELINK	48994.1478	13732
GATGATGACTCAAGCTCTTTTATCGGCTCTGATGGTGAAGCACTTCCTTTACTAGTTGATAGTGGAGAGAATGATGGTTGGGTGCACGATTACTCGGGGGAGCTAGGTATTTTTGCAGACAGTCTGCTCAAGAACGATGAGGATTCTGACCTTGCTTCA	DDDSSSFIGSDGEALPLLVDSGENDGWVHDYSGELGIFADSLLKNDEDSDLAS	72460.75067	16331
TGTGGCCAAATAGTAACAGACACTGTTCCGTTAGGGTGGGGAGAATCATCATCAGTTTCTTTTAATCCATGGCTGGAGGGGGAAGCTTTGTGTGTTGATTCCATGATTACTGAACAACAAGATGCACAAATTCATATAGCTAATGTGGATTGGGAGTGG	CGQIVTDTVPLGWGESSSVSFNPWLEGEALCVDSMITEQQDAQIHIANVDWEW	202661.8834	32334
GCCTCAAATGACATATACTTGCCGTGGAACCTTCTTGAGGAAAGAAACCACAACCATTGTGATTATCCGTTTGAAGAAATAGTTACATTCAACATTGATTATAACTGGGAAGCTTCAGAAGGAGACAAATGGGTTTATGATTTCATTTTCTCTGAAGAT	ASNDIYLPWNLLEERNHNHCDYPFEEIVTFNIDYNWEASEGDKWVYDFIFSED	94169.1445	4098
AAATTTGTCATTGCTGAAAATTGGGGTGAATTTCTGTTATCGTTTGCCAACGATTTGGAAGCTGGTAATTGGTATTTAGTAGATGACAATGACGACTACTTTAGCGGTGATGGTGAATTGGTCTTCAGGGATAAGAAATCTAATGGTCCTATACAAGAT	KFVIAENWGEFLLSFANDLEAGNWYLVDDNDDYFSGDGELVFRDKKSNGPIQD	68479.05927	12947
AAAGAAAATATTCCACCCCAAAGCATAACTAGTAAAGAGAACAAGCTTGAAGGTGACTTGGATTTTAACGCTGAGTTCCCCATGAGTGACTTTTCGGATGTAGTATTTAAAGATGAGATGGGATGGTTTTCCAATTTCAATTGCAATTTTTTTGAATCA	KENIPPQSITSKENKLEGDLDFNAEFPMSDFSDVVFKDEMGWFSNFNCNFFES	135991.8	7979
CTCCTTCCTGGCCTCATTGATGAGCTTAATTTTACCGGGTTGCCTGATGAACTTGACGATCTCGAAGAGTGTGATGTCTTTTGCACGGGAGGGGGTATGGAGTTGGATGTTGAATCCCAAGATAATCATGCTGTTGATGCGTCAGGGATGCAGATTTCT	LLPGLIDELNFTGLPDELDDLEECDVFCTGGGMELDVESQDNHAVDASGMQIS	68847.27987	13357
AAGAGAGACCATGTGAAAGGAAAGCTCAACTTTGATGACACTGACACAGAAACGTGCTTAGAGGCACCTGCCACTGCAGATTTAGTTTCAACTTCTCCATCTGGGTCTGAGCCAGAAGTTGATTTGTTTGACATGGACTTTTCTAATCTGGATTTCTCG	KRDHVKGKLNFDDTDTETCLEAPATADLVSTSPSGSEPEVDLFDMDFSNLDFS	45374.37048	52448
GAAGATATTACACTTAAAGATGGAAGTCAGGAAACAGAGCGCATGGACATGTATTCGATGGAAAGGTTTGACATGGAAGAGGACCTTCTGTTTACGTTTCATGAGACTTTCTCTACCAATCATAATGAAAATAAACATGAGAGTTTTGCTCATGATATG	EDITLKDGSQETERMDMYSMERFDMEEDLLFTFHETFSTNHNENKHESFAHDM	88769.4542	7764
GAGGAAGGTCTTAAAGGTGTTTATGAAGGTGATAGTGAAGAGATATTGTTAGAAATGCAACAGATATTCTATAAGGATTTGTTATCAGAGACTAACGTAAATGGATCATTTGTTCAGGTTGAAACATGGGAAGACGAGGAAGATGATTACTTGGCCGCT	EEGLKGVYEGDSEEILLEMQQIFYKDLLSETNVNGSFVQVETWEDEEDDYLAA	117471.2927	15293
ACCCAGGAATTGAGTTTCTATTCTGTCGCCCAAGATGCCGTTTCAAAACATTGTTATGTCTTTCAGAGGGATTTGGACAATGTCTTGGTCAATGGTGGATACAAATTCGATGCAGAAGATTGTGTTTATGTTGACGGGGATTTTGACTTATTCCATATG	TQELSFYSVAQDAVSKHCYVFQRDLDNVLVNGGYKFDAEDCVYVDGDFDLFHM	121050.712	18913
TTTAGTTTAGGTCAAGATTATATAATGCCTCCTTTGGCTGATCTGGATAGACTGATTGAGCCATTGCCTGAGTTTATAGATGCTATGTACTGGGAACCAGAACACGAAGTTCTGAGTGACGACAATGATTCAGAGTATAATGCTGAAGTTTCCTCTGAT	FSLGQDYIMPPLADLDRLIEPLPEFIDAMYWEPEHEVLSDDNDSEYNAEVSSD	128789.1594	14744
GCAAATGGAGACTTGTTCGATGTGCCAGTGATCCAGGTGGATGGTGCGTTCGGAGAAATGAATGAGTATGGAGCCAACAATGAGTACGAAATGCTAATGCTTACGGGTATTGACGAGGAAAATGAGAATGGAGCCATAGAGAATGAGATAGAGAATGAG	ANGDLFDVPVIQVDGAFGEMNEYGANNEYEMLMLTGIDEENENGAIENEIENE	45645.43343	13036
GAAGAGGATCAGATTTTGTCCAGATTCCCAATTCCTGGCTATGAGGATGATGATGAGTCTCGTTATCCTCCAATTTTAGAAAACGATGGATTTAGCCAGCACATAGACAATGAATGGTTTGGAGTCAATAATTACAGTGCGGATTGGGAGCGAGATTCA	EEDQILSRFPIPGYEDDDESRYPPILENDGFSQHIDNEWFGVNNYSADWERDS	74249.91377	10864
AGTAGCAACTCCTTTTTGGATTTAAATTCATATGGTTTAGACCTTTTTGCGCCAACTTTATCCGACGTTAACAGAAAGGGTATTCAAATGTTTGATAAGGACCCTATTATTGTATACGAGGACTATGCTTATGCCAAGTTACTTGAAGAAAGAAAGCGG	SSNSFLDLNSYGLDLFAPTLSDVNRKGIQMFDKDPIIVYEDYAYAKLLEERKR	80467.45539	8887
AAGAATGACGTGGAGATAACCATGCTCAAGGAGCTCGAGGAAATGGGTTTCAAGGAGATAGATTTGAACAAGGAGATCTTGAGGGATAACGAGTACAACCTGGAGCAGTCTGTTGATGCTCTTTGTGGAGTTAGCGAGTGGGATCCAATCCTAGAGGAG	KNDVEITMLKELEEMGFKEIDLNKEILRDNEYNLEQSVDALCGVSEWDPILEE	74790.38449	15201
TGGACATCTTCGGCTATGATTTACGATGACAATGCCGATCTTGGTGGCCATTTCTTCGACTTGCCTTCCGAATTGATCAAAGGTGGGCCGGGAGGGAACGATCAAGACGATCCTGTTTCAGCTGCTTTCGTGTTCGACAAGGAACCTAATTTGGACAAA	WTSSAMIYDDNADLGGHFFDLPSELIKGGPGGNDQDDPVSAAFVFDKEPNLDK	84116.40666	14215
TTCATTATGAGCAAACATGAAACGGCCATGTTTACAGACGACCAAAATCCAGAAGAAAGTAGCTGGACGATGTACTTTGAGGATTTCTTCGAGGCTTCTTCAAGCATAGTTGACGTCGGAGATTTCAGCTCTTCCTCTGTCTCCGACGCAGCGTCATTC	FIMSKHETAMFTDDQNPEESSWTMYFEDFFEASSSIVDVGDFSSSSVSDAASF	108969.859	17009
GTTGATTTGTTTGACATGGACTTTTCTAATCTGGATTTCTCGGAGCTACTAGTTGATTTCGATCTTGGTTGTGAAGGAAGTGCAAATCATTGCTTGTCACTGACCCCAAATCAACCCACTCAAACTGTTTCAGGGTCGTCTCCTGAATCAGGGGATTGT	VDLFDMDFSNLDFSELLVDFDLGCEGSANHCLSLTPNQPTQTVSGSSPESGDC	146279.3056	27926
CTTTTAAGCGAGGATGCTTCTACTTCCGACGAAATCCCTTTGGATTTGTTTTTTTCAGAGGATGGGAGAAACGGGACGTTTATGATTGGAAACGACGAGTTCCCGGCTTCTCTGCTTGATCTCCCTGCAGTTGTTGAGTCTTTTAAAACTTATGATGAT	LLSEDASTSDEIPLDLFFSEDGRNGTFMIGNDEFPASLLDLPAVVESFKTYDD	157094.4684	25897
TATATGCATGATGATATTCTGGAGGAGCCACTTCATGAACCTATTGGTAGTAGTAATAGCACAAGTAATAGCAGTTCTGTTGTTGATTTACAAAGCTCTGAAGACGGCGGTGAATTGAATTTCTATGAAGATGAAAGACATTTTTTCACCGATTCTGGC	YMHDDILEEPLHEPIGSSNSTSNSSSVVDLQSSEDGGELNFYEDERHFFTDSG	37115.65177	13017
AAAGACGGAAGCGGTTATATCACCATCGATGAGCTTCAGTCAGCTTGCACAGAGTTTGGTCTATGTGATACACCTCTGGACGACATGATCAAGGAGATTGATCTTGACAATGACGGGAAGATCGATTTCTCGGAGTTTACAGCAATGATGAGGAAAGGA	KDGSGYITIDELQSACTEFGLCDTPLDDMIKEIDLDNDGKIDFSEFTAMMRKG	72660.2032	19800
AATTTAGATGGGATCTCCGAGATTCTGCCAGAACTTGATAGGATCGAACAAGATATCGAACTTAATTATGAGGATCTGCTTATCATGGAAACAGGTTTACTTCTCGGTGGACTAAGCTTCCATGACCAACACCGAGACATGAGGCTAGACATCGATAAC	NLDGISEILPELDRIEQDIELNYEDLLIMETGLLLGGLSFHDQHRDMRLDIDN	31044.26722	21883
AACCCAAACTTAATGGACATGTCTTTCACGGAACACACGCCTCCGTCTGTGTTACCTACATTACCATCGGACGTGGACGAAACTCATTTGTTTCATGAACTCGATCTTTCGATCAGTAACTACGACTCCAAAGATGAGTTCGAGACACTGTCTTTCGTT	NPNLMDMSFTEHTPPSVLPTLPSDVDETHLFHELDLSISNYDSKDEFETLSFV	148856.7534	31972
GAGGTATTATCTGATGAGGAGAAGAGATCTGCCTATGATCGGTTCGGCGAGGCTGGTTTAGAAGGTGATTTTAATGGATCACAGGATACTTCACCAGGGGTGGATCCATTTGACTTGTACAGTGCATTCTTTGGAGGTTCTGATGGATTCTTTGGGGGA	EVLSDEEKRSAYDRFGEAGLEGDFNGSQDTSPGVDPFDLYSAFFGGSDGFFGG	104909.9445	27044
GACGAAGATCTAATTAATGTAATGGCCGACATAAACCCAAACTTAATGGACATGTCTTTCACGGAACACACGCCTCCGTCTGTGTTACCTACATTACCATCGGACGTGGACGAAACTCATTTGTTTCATGAACTCGATCTTTCGATCAGTAACTACGAC	DEDLINVMADINPNLMDMSFTEHTPPSVLPTLPSDVDETHLFHELDLSISNYD	163400.6353	18032
AAGTCTGCTTGCATGAACACTCCGTCATTACATCTGGCTAAAACATTTAAGTTCGATGAAAAACTAGACTTGGATCAGTCTGTTTCAACCGAGCTGTTTGATGGCATGTTTTTCAGTCAGAATCTCGAGGGTAGCTCTGTCTTTGATAACTTGGGGATT	KSACMNTPSLHLAKTFKFDEKLDLDQSVSTELFDGMFFSQNLEGSSVFDNLGI	144796.797	12788
GATGTTATTTACAATTCAGAGTATGCAATGGATCCTCCAGATTTCGTATTTGGACCAGACGACGAAGATTTTGTGCCGTGTAAGTGTAGCGCTATTGCTCCTGATGATGATCAGATATCATCACTGGAGAAGGCTTTGTCTGAGTGGGATCACGAGGAC	DVIYNSEYAMDPPDFVFGPDDEDFVPCKCSAIAPDDDQISSLEKALSEWDHED	42620.84087	34907
CTCGATCTTTCGATCAGTAACTACGACTCCAAAGATGAGTTCGAGACACTGTCTTTCGTTGAAGACGGTTTCACCATCCCCTTGGATATGTTCGAACAACCTAATGATGAACATAACGACAACAATGATGTCCCAGGAGAGATTGGTAATGATAATGGT	LDLSISNYDSKDEFETLSFVEDGFTIPLDMFEQPNDEHNDNNDVPGEIGNDNG	80377.60906	5221
GATTGGCCAGTAGATACAGACGTTGGATGGGGAATCAAAGCTTCGGAGTATTTCGATACACATCCAATCAAAAACGTGGTTGGAGATGATGGGAGTGAGATTGATTGGGAAGGTGAGATTGATGATAGTTGGGTCAAGGAGATCAATTGTTTGGAATGG	DWPVDTDVGWGIKASEYFDTHPIKNVVGDDGSEIDWEGEIDDSWVKEINCLEW	91578.61373	11013
GGCGATGGTCACATGAGGAACATTCAGTTCCCGTTCAACATTTTAAGTGACACACCTCTAGAAGTAGCTTTGGAGATGGTGAAGGAGCTTGAGATCACTGATTGGGATCCTTTGGAGATCGCTGCAATGATAGAAAATGAGATATCTTTGCTCGTCCCC	GDGHMRNIQFPFNILSDTPLEVALEMVKELEITDWDPLEIAAMIENEISLLVP	74873.54706	16428
TCAGAAAACTTGTTGTTGTTGGAGGAAGAAGAAGAAGAAGAAGAAGATTTCTTGAAATGTATATTGGATGAAGATATGGCAATCCAATCTGAGAAATGGACAGACTTTGATGATGCAATCCCTGGTTTAGTGCTTGACATGGAGAGGCTTCTCTTCAAA	SENLLLLEEEEEEEEDFLKCILDEDMAIQSEKWTDFDDAIPGLVLDMERLLFK	39812.59221	10703
CCCTGTGGCCAAATAGTAACAGACACTGTTCCGTTAGGGTGGGGAGAATCATCATCAGTTTCTTTTAATCCATGGCTGGAGGGGGAAGCTTTGTGTGTTGATTCCATGATTACTGAACAACAAGATGCACAAATTCATATAGCTAATGTGGATTGGGAG	PCGQIVTDTVPLGWGESSSVSFNPWLEGEALCVDSMITEQQDAQIHIANVDWE	91401.02387	8675
TCAGATGAATCCCCTGAGTCATCAGAATCTGACTCAGATTTAGAATCTGAACTGGAATCCGATACGGAGTCCGAACTGGAGTTAGAGTCAGAATCAGAGCTAGATTCATCATCACTACTTGAAGGGGCTTTTGTTTGTGACTTCTCATTCGATTTAGAA	SDESPESSESDSDLESELESDTESELELESESELDSSSLLEGAFVCDFSFDLE	33899.94455	21917
ATGAGTAAGAAGGATTCAGTATTTCAGTCGCAAGCGGATGATTTCTCTGGTGGCTTTGAATTTGGAGCCGACGACGAGGATTTTATGATTGACATAGAGGCGATTTATCGGATTCTGGATGAAAGCCCTGTTTCTATGGAGGTTAGTCAAGAAATAATG	MSKKDSVFQSQADDFSGGFEFGADDEDFMIDIEAIYRILDESPVSMEVSQEIM	153472.6531	13481
TCCTTTCTTTTTAACGGTAAGCCAGATTGGGTTTACGAGGAAGAAGTTTTTGAAGACGACAAGGCTGCGTGGTGGTCACCAACTGGTGATTACCTGGCATTCTTGAAAATTGATGAATCAGAAGTTGGTGAGTTTATCATTCCATATTATGTCCAAGAT	SFLFNGKPDWVYEEEVFEDDKAAWWSPTGDYLAFLKIDESEVGEFIIPYYVQD	79774.02555	19333
CTTCCTTGGAGCTCTTCTATACCCATTGGAGAAGACGACGAAGGCGAATCCTTCTCCACTCTATTTTCAGGCTCAGGCCAGCTCGACGGAGGTTTTCTATCACTTGAGGAGATTGATGAAGCTGATTACCATCTAACTCTCCCTACCATTGAAAGTGAA	LPWSSSIPIGEDDEGESFSTLFSGSGQLDGGFLSLEEIDEADYHLTLPTIESE	131086.9977	27408
CAACTACCCACAGACCCAGAAAATGTCGCGGACTTTGACTTGGGCGATTTGCAATCGTTTGACGATCAAGATGACGCAAGTATCATCACTGGTGAGCGTGGCATAGACGAGGATGACCTCAATTTGAATTTTACTGATGATGAAGAAGGACACGATAAT	QLPTDPENVADFDLGDLQSFDDQDDASIITGERGIDEDDLNLNFTDDEEGHDN	29603.18312	22514
ATGTTGCCATTTACTCCTTCGTGGTTCCCCCCATCACCAGAACCATTTCCTTCAATAATGGAGCTTCTACAAGATCCTATGACGGCAGAGATTGAGAACTTTGATGGAATATTCTCTAGTCCTGCAATAAGCGAGGCGATTCCCTCAACGAATACACAA	MLPFTPSWFPPSPEPFPSIMELLQDPMTAEIENFDGIFSSPAISEAIPSTNTQ	129763.2902	24050
GAGACTGATAACCCTCAAACCGAACTAAAGCCTGGAACTGATCTTTTGGGTCCTGTTGATGAGATATTCTTCGACATGTATGATAGATACGAGCCTGTCAACGAGCCAGAGTTGGACAACTGCTTTATTTCAACGAGCTATGATGCTACAACACACTTT	ETDNPQTELKPGTDLLGPVDEIFFDMYDRYEPVNEPELDNCFISTSYDATTHF	137508.3537	28236
GAGGGATTTACCGAGCTGAGGGAGCAAGTGCAACAACTGGCGTTTGAGGCGGAGATTACCGCAGAGGAGCTCTCAAGTGCGACGGTGGAGTTGGTGGAGGCAGGGATCGAGCAATGGGAGGAGGACAACTTCGACTATATTACTACCCTCCGTCACATG	EGFTELREQVQQLAFEAEITAEELSSATVELVEAGIEQWEEDNFDYITTLRHM	78315.29003	19919
GGAGATGAAGCTTACGATTCCTTTGTCGATTCCGATCTCTGGGACTTACCGTCAACAGATTTACAGGCTCTGGAAGACGGAGTGAGGTCCGGATTTAGTATTTCTATACTTGACTCATGCTCGGAGGAGGTTGATTTGATGAATTTCGACTTCGAATCC	GDEAYDSFVDSDLWDLPSTDLQALEDGVRSGFSISILDSCSEEVDLMNFDFES	139889.1939	31320
CTTGCCAAGTATCAGTCGGGTTCATGTATTGAGTTTGAAGATGATGATGAAATGGCAGTGGATTATCCATGCCCGTTTTGCTCAGATGATTATGATTTAGTTGAATTGTGTCACCATATCGATGAGGAGCATCAACTAGACGCCAACAATGGGTTTTTA	LAKYQSGSCIEFEDDDEMAVDYPCPFCSDDYDLVELCHHIDEEHQLDANNGFL	68109.8436	17059
TCCGAAATTCCTTCCCCTGAGAAGCTGAAGTTAGTGGAGGAGCCATCCGACGATGAATCTAAGTTCTCTAATTATGATTCGGACGATTGGGAAACTTTGTCAGATGATCTTCGACTGTTAGATGAAGAGTGGGGCAAGAGCGGGGGTTTTGATGTGGAC	SEIPSPEKLKLVEEPSDDESKFSNYDSDDWETLSDDLRLLDEEWGKSGGFDVD	51309.28959	21619
CAGACTTATACTGCGAAGAACCCAGAGTCCATTTTAAAGAAGGCATATTTGGAATCATTCACTATTGATTTAGATTATGCTGAATTTCTAGACGACGCATTAGATGAAAATTGGGAATTACGCCAAGAGTTGGAGAATGAAAGCCAAGATAAATGGTGG	QTYTAKNPESILKKAYLESFTIDLDYAEFLDDALDENWELRQELENESQDKWW	102538.0149	5950
AACGGAGAGAATGAGAATGGTGGAGGTCATATCGATGTAGCTGATCTTCTTCCAGAATCATTTGATTTTGATGATATGGAAGATTTCTTTGACACTGATGCTGCTGAGTTTGATCAAGGATTCGATGGAAGAATGTATTACCAAGCACCTTCCGAATTT	NGENENGGGHIDVADLLPESFDFDDMEDFFDTDAAEFDQGFDGRMYYQAPSEF	145776.9623	46220
TTCTCACTGATAGACGATACGGCTGTTTCTCGCACAAACAAGTTTAACGAAAGTGCTGATGACTTTGAATCTCATTCCATTGGAAACCTGCTCCCTGATGAAGAGGATCTTTTGACAGGGATGATGGATGATCTTGACCTGGGGGAGTTACCAGATGCT	FSLIDDTAVSRTNKFNESADDFESHSIGNLLPDEEDLLTGMMDDLDLGELPDA	35323.12603	32951
AGCTGGGCCAACATTGGTAGTTTTGATGATCTTGATCGAATGTTCAGCAATGATGTCCCTATATTTGGTGATGGCAGTCTCAGCGGTGGTGATGAGTTATGGTCATCTTCTAAAGATGTATCCAATAGCCCAAAATCATTATCATCAATGTTGGACTCT	SWANIGSFDDLDRMFSNDVPIFGDGSLSGGDELWSSSKDVSNSPKSLSSMLDS	102824.2286	18677
GTGGACGAAACTCATTTGTTTCATGAACTCGATCTTTCGATCAGTAACTACGACTCCAAAGATGAGTTCGAGACACTGTCTTTCGTTGAAGACGGTTTCACCATCCCCTTGGATATGTTCGAACAACCTAATGATGAACATAACGACAACAATGATGTC	VDETHLFHELDLSISNYDSKDEFETLSFVEDGFTIPLDMFEQPNDEHNDNNDV	98473.14929	15181
ATCTCAACGTCTGAAACTGCCAAGATTGCTGCTAGTTTGAGTGCTCCACCACCGATATTAGAGGAATTAGGTTTAGATGATATTCTTGAAAACGATTGCTTCTGCTGTGATGGGAATGGTGAGCAATGTACATGTGCAGCTTTTGATATGGATTGGGTA	ISTSETAKIAASLSAPPPILEELGLDDILENDCFCCDGNGEQCTCAAFDMDWV	113350.0465	13607
TACGGAGATAGTTCATCATCTTCTGATGGACAGTCTCAATTTGGGACAGCTAGGACATATCCAGAGTGGAGCGAGTTTTACTTGCACAATGAGACTGAAGATGAAGATGAGTTTATGTCTCCTGCATTTAGAGAATCTGATTGCTTCATTTTACCTGAA	YGDSSSSSDGQSQFGTARTYPEWSEFYLHNETEDEDEFMSPAFRESDCFILPE	49912.82773	25151
CTGCCAGAACTTGATAGGATCGAACAAGATATCGAACTTAATTATGAGGATCTGCTTATCATGGAAACAGGTTTACTTCTCGGTGGACTAAGCTTCCATGACCAACACCGAGACATGAGGCTAGACATCGATAACATGTCATATGAGGAACTATTAGCT	LPELDRIEQDIELNYEDLLIMETGLLLGGLSFHDQHRDMRLDIDNMSYEELLA	51301.92631	15424
TTAGGTCAAGATTATATAATGCCTCCTTTGGCTGATCTGGATAGACTGATTGAGCCATTGCCTGAGTTTATAGATGCTATGTACTGGGAACCAGAACACGAAGTTCTGAGTGACGACAATGATTCAGAGTATAATGCTGAAGTTTCCTCTGATGGGGCT	LGQDYIMPPLADLDRLIEPLPEFIDAMYWEPEHEVLSDDNDSEYNAEVSSDGA	101528.7151	10483
ATCAGAGAAGAAGAAGAGGACGAAGAACGAGAAAGAGAAGATCAACGAGAGTTTAATTACAAGATTGATAACGATACGCAGGACACAATTTTGGCGAAATTCAGTTCAGATGATGAAGGTGACTTTCTGACAGGATTTGAAGAATTAGAGGGTGAAGCA	IREEEEDEEREREDQREFNYKIDNDTQDTILAKFSSDDEGDFLTGFEELEGEA	31872.92772	14606
GAAGAAGTGGAAGATGACAGCAAGGAGAAAGTGATGCAGCATCTTTTGGAAGCTTCCGATGACGAACTTGGGATCCCTAACACAGATTTTGGCGAGAGTAATTATGAAAAGGCTAATGACGGTTACGTTTATGGAGATAGTTTGTTAGATGGGTTTGGT	EEVEDDSKEKVMQHLLEASDDELGIPNTDFGESNYEKANDGYVYGDSLLDGFG	41802.00443	16185
GACTACGCTGCTTCTGAAGATAATGTAGTTAACGAGAACGAAGAGAAGGAAGAAGAAAATACTCTGCCCACTACAGAATCGGAATATGAAAATTATAGACCTAATTTGGACGTCTTAGACGATTTGCTGGATGATGACGAACTGTATACGGAATTAATG	DYAASEDNVVNENEEKEEENTLPTTESEYENYRPNLDVLDDLLDDDELYTELM	51228.51585	17000
GAAGACATTATGCCTGAGATTCTCGATGGTCACAATGTGGCTGACTTCATTGATCCAGACATTTTGCAGAGGCTTGCAGAGTTGGAACGTGAAGAAGGGATAAGGGAGGCTGGGGTTGAAGAAGCTGATATGGAGATGGATATTGAAAAGCTTTCGGAT	EDIMPEILDGHNVADFIDPDILQRLAELEREEGIREAGVEEADMEMDIEKLSD	59077.11646	21689
GAAAAACTAGACTTGGATCAGTCTGTTTCAACCGAGCTGTTTGATGGCATGTTTTTCAGTCAGAATCTCGAGGGTAGCTCTGTCTTTGATAACTTGGGGATTAACCATGATTATACAGGAAGATCGTACACTGACTCTTTGCCTGGTACTGGCTCATCT	EKLDLDQSVSTELFDGMFFSQNLEGSSVFDNLGINHDYTGRSYTDSLPGTGSS	97811.1702	21990
TTACTGGATGATTGTGATGATGAAAATGAAACAGAGGAAATATTTGAGGGCCGTGGTCTGCAATTCTTCGACAAAGACGATAATTTTTCAATAACAGCAGATGATACACAAGTAACTAGTAAATTATTTGATCACGATTTAGAGCAGACACCTGATGAA	LLDDCDDENETEEIFEGRGLQFFDKDDNFSITADDTQVTSKLFDHDLEQTPDE	20367.41651	18943
CATCTGGCTAAAACATTTAAGTTCGATGAAAAACTAGACTTGGATCAGTCTGTTTCAACCGAGCTGTTTGATGGCATGTTTTTCAGTCAGAATCTCGAGGGTAGCTCTGTCTTTGATAACTTGGGGATTAACCATGATTATACAGGAAGATCGTACACT	HLAKTFKFDEKLDLDQSVSTELFDGMFFSQNLEGSSVFDNLGINHDYTGRSYT	130673.324	15705
GAAGGTCTTAAAGGTGTTTATGAAGGTGATAGTGAAGAGATATTGTTAGAAATGCAACAGATATTCTATAAGGATTTGTTATCAGAGACTAACGTAAATGGATCATTTGTTCAGGTTGAAACATGGGAAGACGAGGAAGATGATTACTTGGCCGCTTTA	EGLKGVYEGDSEEILLEMQQIFYKDLLSETNVNGSFVQVETWEDEEDDYLAAL	132616.2174	7738
TTAGATGATGGTTTAGATGTCGGTTTAGATGATGGTTTAGATTTCGGTTTAGTTGATGATGGATTAGTTGTAGGTTTATTTGATGTTTTCGTAGGCACTGGTTTATCTTGGGAAATACCTCCACCCGGAAAACTTCCACCTGATGCATCTCCACTAGGT	LDDGLDVGLDDGLDFGLVDDGLVVGLFDVFVGTGLSWEIPPPGKLPPDASPLG	137563.1877	18894
TTAAATCAAGCTCCCGTAACTCAGGATCTTAAGAAATTTGGAGATAATTCTACAGGTAACACAATGTTTGATGCATCTCAATATGCCTTTTTTGGGAACGATGTTGTCGAGGAGGTTGAGCTGGGTGGATTGGAAGAAGAAGATGAGATTTTGTCTTTC	LNQAPVTQDLKKFGDNSTGNTMFDASQYAFFGNDVVEEVELGGLEEEDEILSF	83253.21636	14385
CGATTCGTCGATCTTTACGGTGATGATGGTCGGGATTTCATCACTGTTGAGTTATGTGGAGATGATTTTCTTGCGGCGTTAGCTGATTTTGAGGAAGGAACTGAGGAATGGGATGATATACAGGCTATAGAGTCTGAAGCTCAAGGAAATTTGGCTGAA	RFVDLYGDDGRDFITVELCGDDFLAALADFEEGTEEWDDIQAIESEAQGNLAE	96778.61513	11081
TTTACCTTGAGGACCGAATCTATGGAACAAAATGAGGGTCAAGTTTCACATATGATTGCATTTGAAGATCAAAGTGATGCTAGAAACTTCTCTTATCTGCTTGAATCAGTTTTTGAAGACTTGGATGATTTCAGTGCCGATATAGCTCCCGTAACAACC	FTLRTESMEQNEGQVSHMIAFEDQSDARNFSYLLESVFEDLDDFSADIAPVTT	152321.7458	30156
ATAGAGTCTGAAGAGCATGATGATGATATGTCTGATGCGAGCGGATCGGAAGAATCAAGCGATGAAGAAAACCTTGTGGATTCTCTAATGTCTGAAATGATTAATGAGTGGTATGATGAGATGTATGATGATTTAACAGACGGACTCGATGATATTCTT	IESEEHDDDMSDASGSEESSDEENLVDSLMSEMINEWYDEMYDDLTDGLDDIL	83623.09919	7585
TCAGGTTTTGGAAACGATTTTGATCTTGCATACAACTACAGTTTTGATCCATTGGCCGAGTACTTATCTTTCATGGACAATGGAGATTTCTCCGTGGATGGCTTGCTTTCTGATTTCCCACTAACAGCATCTTCAGCTGTTGACTGCTTCTCCCATCTT	SGFGNDFDLAYNYSFDPLAEYLSFMDNGDFSVDGLLSDFPLTASSAVDCFSHL	147834.9193	28916
GATAACAGAGATGGTTTCTCACTGATAGACGATACGGCTGTTTCTCGCACAAACAAGTTTAACGAAAGTGCTGATGACTTTGAATCTCATTCCATTGGAAACCTGCTCCCTGATGAAGAGGATCTTTTGACAGGGATGATGGATGATCTTGACCTGGGG	DNRDGFSLIDDTAVSRTNKFNESADDFESHSIGNLLPDEEDLLTGMMDDLDLG	32342.03113	33584
GATGTCGATTTAGATGATGGTTTAGACGTTGATTTAGTTGATGGTTTAGATATCGGTTTAGATGATGGTTTAGATGTCGGTTTAGATGATGGTTTAGATTTCGGTTTAGTTGATGATGGATTAGTTGTAGGTTTATTTGATGTTTTCGTAGGCACTGGT	DVDLDDGLDVDLVDGLDIGLDDGLDVGLDDGLDFGLVDDGLVVGLFDVFVGTG	210985.5502	56019
GTTTCTGCTGGAGGAAATGGAGATGTGATCTCCTTTGGAGCAATTTACAATGCTTCACAGCATATGGCAGATTATGGTCTTGGTGATATAGTTTTCTCATCCGAAGGAGTGATTTCGAGCTATGGGGATGCGTTTCATATTCCTGACATTATTGAAAGC	VSAGGNGDVISFGAIYNASQHMADYGLGDIVFSSEGVISSYGDAFHIPDIIES	120325.6247	28572
GGGGATTGTGACACACAACCTGTTGATGACAATGCTTTGATTAATGATCAGTATATGGAGACTCAGGTCATGGATACTGAATGTGATAATGAAGAATTTCTTCTTTGTAATGAAACTCAAGCAGTTGATTTGGGATTTGAAACCGGAGAAGAAGTACTT	GDCDTQPVDDNALINDQYMETQVMDTECDNEEFLLCNETQAVDLGFETGEEVL	34535.41182	18638
GATCAGATCCCTTGGAACTTTAGCCTTTCTGATCTCACCGCAGATTTGTCAAATCTGGGAGATATGTATGTTGCAGATTTAGGAGCCTTAGGAAACTATCCAGGCTCTCCATTTCTTCCATCTGATTCAGAGATTTTCCTGGATTCTCCTGAACAAGAG	DQIPWNFSLSDLTADLSNLGDMYVADLGALGNYPGSPFLPSDSEIFLDSPEQE	150065.3667	17627
ACTTTTGATGATTTCTTGTATATTATGGCTCAAAACACTTCTCAGGAATCAGCATCGGATGAGTTAATTGAGGTATTCAGAGTGTTCGACAGAGACGGAGATGGTCTCATATCTCAACTTGAGTTGGGAGAAGGAATGAAGGACATGGGGATGAAGATA	TFDDFLYIMAQNTSQESASDELIEVFRVFDRDGDGLISQLELGEGMKDMGMKI	178338.3607	13842
GAAATACTCGATTCAATCTCGGAGACTAAAGACGAAATTCAATGGTGGAATTACAACGATCTCGGCGGAGTAGACTCCGGACAAGGCGGTGGCGCGTGGCCTTTGTATTGGGAAGAAGCGGTGGAGGAAGAGATGTGTAGAGAGAGAGGCGGTGAGGAG	EILDSISETKDEIQWWNYNDLGGVDSGQGGGAWPLYWEEAVEEEMCRERGGEE	87888.25944	28598
ACATTTTACGACGCTATCATTACCCAGTATAATCCAGTTGAGGGTCGTCATGCTTTAGTTTATGACATTGCAACACCTTCTGAGACATGGGAATGGGTTAGACTCTCAGAGATATCTCCTGGGGATATAGAGTGGATAGGAGAGGATCCTGGGCTTGGT	TFYDAIITQYNPVEGRHALVYDIATPSETWEWVRLSEISPGDIEWIGEDPGLG	59456.63547	25762
GATGGACGCATCACAAAGGAAGAGCTGAACGATTCTCTAGAGAATCTAGGAATCTTTATGCCTGACAAAGATCTGATCCAGATGATCCAGAAGATGGATGCAAATGGAGATGGGTGTGTAGACATAAACGAGTTTGAGTCTCTTTATGGTTCGATTGTG	DGRITKEELNDSLENLGIFMPDKDLIQMIQKMDANGDGCVDINEFESLYGSIV	113210.4835	10745
GATCTTGGGATGTGGCATAGCCCAACTGAAGTTGACAAGGCAATGGGACAAGATCTCTTGTCACAATTTGAGGATGACAGCATTGATTTTGCACCCATCGACTTATCCAATGCCGAAGAAGATATGAACTTTAAAATGCTCGATCTCTTGTATGCTGGA	DLGMWHSPTEVDKAMGQDLLSQFEDDSIDFAPIDLSNAEEDMNFKMLDLLYAG	198571.9547	35597
ACAGAAAACTGCGAGAGTTTCTTCAATTTCTTCAAGCCACCTGAGATTCCTGAGATTGATGAAGTTGACGATTACGATGATTTTGATACCATTATGACGGAAGAACTACAAAACCTGATGGACCAAGACTATGACATTGCTGTGACAATCCGAGATAAA	TENCESFFNFFKPPEIPEIDEVDDYDDFDTIMTEELQNLMDQDYDIAVTIRDK	117528.6497	9791
GATGTAAAAGCGCTGTGCGAACAAGTACTGAGTACATCATCTGATGATCCAGAACAAATTGCTTCAAAATTTTTGGAGTTCCTAGGTCATGAAGATCTATCGTTTGAATTTGTAATGAAGTTCAATGAATTATTGAATCAGAATGATAAAAAAGAGGAA	DVKALCEQVLSTSSDDPEQIASKFLEFLGHEDLSFEFVMKFNELLNQNDKKEE	31453.44619	9863
GATGACAACCAATACTACGAAGCTGTTATAACTGACTACAACCCTGTTGAGGGGCGTCATGCTTTAGTGTATGATATTAACTCTGCGAATGAAACCTGGGAATGGGTAAATCTTAAAGAGATATCTCCGGGAGATATCAGATGGGAAGGTGAAGATCCT	DDNQYYEAVITDYNPVEGRHALVYDINSANETWEWVNLKEISPGDIRWEGEDP	61441.90416	18654
GATCCTGGAGCTAGTAATCCAGTGAAAGCCTTTTTTGGAATGGATGTCCCGCGATACGAAAACACACGGCACCATGAGGAATATAACATTTCAGACATTGGTAATCTTGACCAAATTATTTTTGATGACCATTATTTCGAGATTATGGATTCTGAAGCT	DPGASNPVKAFFGMDVPRYENTRHHEEYNISDIGNLDQIIFDDHYFEIMDSEA	118610.9938	7993
ACTCAGGCGACTCTAATCCATGGCTTAGCAGATGGAGTTAACATTGATGACGATAAAGTTTCTGATGAATCTCTTGCGAATGGTTTATTGAATTTTGAGGACAACGGCCTCTCTGATCTGGAGAAATGGGCTACGGAATTTCCTGACCACCTTGATGCT	TQATLIHGLADGVNIDDDKVSDESLANGLLNFEDNGLSDLEKWATEFPDHLDA	60819.08916	36170
GATCCAGGGCTTCGTTCCAAGTATGACCAGTTTGGTAAGGAGGATGCTGTTCCTCAGCAAGGATTTGAAGATGCTTCTGAATACTTTACAGCAATATTCGGTGGTGATGGCTTCAAAGATTGGATTGGAGAATTTTCTTTGTTCAAAGAGCTAAACGAG	DPGLRSKYDQFGKEDAVPQQGFEDASEYFTAIFGGDGFKDWIGEFSLFKELNE	153326.2457	23558
GTAAGTCACGGAATAGCAGACGATGCATCTGACTTGATTTTTGGCTTTGGCGATGGCTTAGGTGCTCTCAATGAACATTCAAATGAGTATTGGGACTCTGATGAATATGACGACGATGATGATGTTGGTTACATTAGGCAACCAATTGAGGATGAGGCA	VSHGIADDASDLIFGFGDGLGALNEHSNEYWDSDEYDDDDDVGYIRQPIEDEA	52058.45901	44396
AGTTACCAAGAAGTTGCCGAACACAATGGCCCAGAAAATTTCTGGATTATCATCGATGACAAAGTTTACGATGTTTCTCAATTCAAAGATGAACATCCAGGTGGTGATGAAATTATAATGGATTTGGGTGGACAAGATGCTACAGAAAGCTTTGTCGAT	SYQEVAEHNGPENFWIIIDDKVYDVSQFKDEHPGGDEIIMDLGGQDATESFVD	34935.00664	20938
TTGGATGAGCTGGTTGAGGCTGGGGAGATCGAGATCAAATCTACCGAGCTGATGCCACGTTTGATTGCGGATCGGGATGCCCTCAAGGCCGAGGTGGAGGGCTTTGAGATCACCGAGATCGAGAAGGATGACTTTGACGTCTGGACCCTTTTCGAGAAG	LDELVEAGEIEIKSTELMPRLIADRDALKAEVEGFEITEIEKDDFDVWTLFEK	77568.99754	65987
GAAAAAATGGCAAACACTAGATCCTTTAGCAACAACTCTGTGAAAGGTAATCAAGATGAGTTCTTCATTGAAGACTTCGATGTTGGTCCAATGGATACCATTGATTTGTATGACATGACATTTCGAGAAGACCCCTCAGATTTTGACGACAATTTGCTA	EKMANTRSFSNNSVKGNQDEFFIEDFDVGPMDTIDLYDMTFREDPSDFDDNLL	133848.638	20989
GAAATTAATGTGGAAAATGAGGCACCACCTGATGGTTTATCCTGGGAGGAGTGGCATATGGACCATGAGCATCAGCTAAAAGATTACACTCCAGAGACTTTCTTCGCGTTACATGATATCAAGAAGAAAGGATTTTTAGATGAAAACGATATTCTATCT	EINVENEAPPDGLSWEEWHMDHEHQLKDYTPETFFALHDIKKKGFLDENDILS	55030.13911	15202
AATTCTAGAGACCCTCTCAGGCCATTTGATCAGATACCTTGGAACTTTAGTCTCTCTGACCTCACTGCAGATTTGTCAAATCTTGGAGATTTAGGGGCTTTAGGAAACTATCCCGGTTCTCCTTTTCTGCCATCTGATTCAGAGATTTTACTTGACTCT	NSRDPLRPFDQIPWNFSLSDLTADLSNLGDLGALGNYPGSPFLPSDSEILLDS	173660.7963	24999
CTGTCGTTGCTAAAAGACGGGAATATTGATGATATTATCTCCTGCAAAGGTGTTTTTGTTTCTCCTGGGAATCTTGATATGGATGATTTGGTTTCTAGAAACATTGAAGATGATCTCTATCAAAGAGGACTTGAAGACAAGTTCTGGTGGGAATGTCCA	LSLLKDGNIDDIISCKGVFVSPGNLDMDDLVSRNIEDDLYQRGLEDKFWWECP	91847.82241	9693
AGAAATAATGATGTTTTCTGTGTTGTTTCAGAGCCTTCTTCCGCCTTGGATTTAGAATTTGAATATGAGGGGGAGGATGATTCAGATAGTCAAGATAACTTCGGCCTAGATTTTGTACCAACTGACATAGATCCAAATGACCCTCTAAGTTCAATGTTT	RNNDVFCVVSEPSSALDLEFEYEGEDDSDSQDNFGLDFVPTDIDPNDPLSSMF	85950.14721	8306
CAATTAAAAGTTCTTGATGAGAACGCCAAAAAGCTGAGATTTGAGGAATTTTATCCATGGGTTATGGAAGATTTTGATGGGTACAATACATGGGTGGGTTCTTATGAAGCAGGTAACTCAGATTCTTATGTCTTGTTAAGTGTAGAAGATGATGGAAGT	QLKVLDENAKKLRFEEFYPWVMEDFDGYNTWVGSYEAGNSDSYVLLSVEDDGS	121997.0573	23770
CAAGACCAGTGGGATAGCTACTTCTCTGAACACATCATCCTGCATGGACATGAGACAAACATCAAAGAAGGGGTTCCTCAATACAATAATATTCAAGAGATTGATGCTGAGAACAGCTGGGATGAACTCAAAGAGATACCAATGGAGGAGTTTTCCGAT	QDQWDSYFSEHIILHGHETNIKEGVPQYNNIQEIDAENSWDELKEIPMEEFSD	73426.01756	7857
GATATGGGAACTAGTGAACAAGTAGAAGAAGAAACTAAGAAGTTAAAGGCTAGTGGTTGTTTTGACCGTTCGCTTCATGATTTTGATGAAATCCAACACATGGATGACATGTTCTTTTCCATTTTGGAGGATGTTCCAGGGAATGAGAATTTTCTTTCT	DMGTSEQVEEETKKLKASGCFDRSLHDFDEIQHMDDMFFSILEDVPGNENFLS	143380.5131	32157
CAATGGGTGAATACCACAAAGGAAATCACTGGTGCTGAAGGTACACCAGAGTCTGCAAACCCGTCTGTCCTTGATGAAGAAGAGGCGTTTCCATCGCTTCCATATGATGTTGATATCTTTACACCTGAACCAAACGGATTTGAAATCTCACACTTCTTT	QWVNTTKEITGAEGTPESANPSVLDEEEAFPSLPYDVDIFTPEPNGFEISHFF	112977.7218	22619
TCCACCACTGATGAGGACCCGAACGCTACTGAATACTCAAGCTCATTTTCCGACACTGCATCTGAGAATGCTGAAATGTTGCTTGATGGACTAACCGGAGAAGCTGAGGTCGAATCTCATTATTGGGATGAAACCGATCTAGGTCCTGCTTATGATTCT	STTDEDPNATEYSSSFSDTASENAEMLLDGLTGEAEVESHYWDETDLGPAYDS	33341.53875	36859
GAAGAATTGAGGGCACTAGATTCAGATAGCTTAGACATTGGCACAGAACTGGACGACGATTACGAAGACGACGACGATGATTCCAGCGTGACAAATGTGTTCATAGACATCGATGATTTAGATCCAGACTCTTTTTACTTTCATTACGACAGCGATGGA	EELRALDSDSLDIGTELDDDYEDDDDDSSVTNVFIDIDDLDPDSFYFHYDSDG	60469.27262	12350
TCTCTCTCCGCCGGAGATAGACTTGAATGGGACGATCTTATCTCCGCCGTGACTGATTTCGGCTATTTCCAACTCATTAACGATGACTCCGATATTCTTTTCCCTCCTGGGATCGCTGAAGCAGCCGAGTCTGACTCACTCTCGCTCTTAGAGCTCAGT	SLSAGDRLEWDDLISAVTDFGYFQLINDDSDILFPPGIAEAAESDSLSLLELS	204841.6383	70015
CTGCTCACTCAGGCAAATAATCATTTTGATGATACAGTAAAGATTGATGGGCAGAGTTTAGATTTGGGAAAGGATCTCGAACAAGTTATGATGGATAATTTAGACTGCACTGATATTTTTGATTCCGACATCGCTTCTCAGAAACACCTAACATTGGAA	LLTQANNHFDDTVKIDGQSLDLGKDLEQVMMDNLDCTDIFDSDIASQKHLTLE	61015.68546	8059
GAAAAGGATACATGGAACTTCAAGTCAATGACAGATGATGATCCAATGGATTTTGGCTTTGGCTCACCAGCAAAAAATAAGAAGAATGCCTTCAAGTTGGATATGGGTTTCGATCTGGATGGAGATTTTGGATCATCATTTAAAATGGACATGCCAGAC	EKDTWNFKSMTDDDPMDFGFGSPAKNKKNAFKLDMGFDLDGDFGSSFKMDMPD	87887.45279	7546
CTAAAACAGGAAGACGATGACCAATTGCAGTTTCATAATGATCACTCTTTAAATGGAAATGAAGCTTTTGAAAAGCAACCCAATGATATTGAGTTAGATGATACCAGATTCCTACAGGAATATGATATTAGTAACGCCATTCCTGACATAGTATACGAG	LKQEDDDQLQFHNDHSLNGNEAFEKQPNDIELDDTRFLQEYDISNAIPDIVYE	62676.24227	2870
GTTGAGTGGCTTGACTACAAGGTTGGATCCAATTCCGAAGAAGCAGCCAATTATGCTGCCATTGGTACGTTTGATCCACAAATTGAAATTTGGAACTTGGACTGTGTTGACAAGGCCTTTCCCGATATGATTCTGGGTGAACCTCTTGATAATTCAATG	VEWLDYKVGSNSEEAANYAAIGTFDPQIEIWNLDCVDKAFPDMILGEPLDNSM	158767.5694	25152
AAGGAGAGAGCTGATCTCGTTGACGGCGATTACCTATTCACTCCCGCCGGTGATGTTCACCGAGTCAAATATCACGAAGACACTGAGTTCTTCATCACTTGGGATGGCCATTGGGACATATTCCTTGACGAAGACCTCGAAACTGCAAAGAAAGCCATC	KERADLVDGDYLFTPAGDVHRVKYHEDTEFFITWDGHWDIFLDEDLETAKKAI	98707.46526	26672
TCCGACGAAATCCCTTTGGATTTGTTTTTTTCAGAGGATGGGAGAAACGGGACGTTTATGATTGGAAACGACGAGTTCCCGGCTTCTCTGCTTGATCTCCCTGCAGTTGTTGAGTCTTTTAAAACTTATGATGATTGTGCATTAGTCAAAACTGCTGAT	SDEIPLDLFFSEDGRNGTFMIGNDEFPASLLDLPAVVESFKTYDDCALVKTAD	192711.4438	36573
CAAGGGAAAAGCGGGTGCGTTGGTCTAGAAGGTGCTGCCGGTTTACAACTTCTGGACATAAAAGATGATGGGGACGATGATGATGATGGTTTAATGGGACTCTCCTTGACTCTTGATGAGTGGATGAAGTTAGATTCAGGGGACATTGGCGATGAAGAC	QGKSGCVGLEGAAGLQLLDIKDDGDDDDDGLMGLSLTLDEWMKLDSGDIGDED	32584.49195	36482
ATACTAAGCGGAGAGAAAGAAGGACTTCTTCAACTACCAACCGACAAGGCTCTTCTTGATGATCCTCTCTTTCTCCCATTTGTTGAAAAATATGCTGCAGATGAGGATGCCTTCTTCGAAGACTATACGGAAGCTCATCTAAAGTTGTCAGAACTCGGG	ILSGEKEGLLQLPTDKALLDDPLFLPFVEKYAADEDAFFEDYTEAHLKLSELG	90574.93427	13421
GCTAGTGGTTGTTTTGACCGTTCGCTTCATGATTTTGATGAAATCCAACACATGGATGACATGTTCTTTTCCATTTTGGAGGATGTTCCAGGGAATGAGAATTTTCTTTCTTTCAAGGAGTCGGATAATAACAACAGCTCCAGTTCCTCCTATCTCGAC	ASGCFDRSLHDFDEIQHMDDMFFSILEDVPGNENFLSFKESDNNNSSSSSYLD	112902.4235	10915
TTGAGTGATCCTGAATATGTGAGACAACGTCAGGTCTTTGACGATCAATTTGAAGACAGTGAGGGTTTTGATGTGGAGTGGGATAGTTTTGACTACAAGTTCTTCGCCATGAAATTCGAGTGGGCAGGAGAAGGAGATCTTGATTATACACGGAGCAAT	LSDPEYVRQRQVFDDQFEDSEGFDVEWDSFDYKFFAMKFEWAGEGDLDYTRSN	84971.57431	9774
TTTGATAAAGATGGTAGCGGTTATATCACCATTGACGAGCTTCAACAAGCCTGCACAGAGTTTGGTCTCTGTGACACTCCTCTTGATGACATGATCAAAGAGATTGATCTTGATAATGACGGGAAGATTGATTTCTCAGAGTTTACTGCTATGATGAAG	FDKDGSGYITIDELQQACTEFGLCDTPLDDMIKEIDLDNDGKIDFSEFTAMMK	91608.54325	13439
GCAAATGCTGCTAATAACGGTGCCGCATTTTCTCCCTTAACCACTACTCGAATCCAAAGCCAGCAGGCCCAACCCTCGGATGTAATGTTCAACGATTTAAACTCTATGGATATTTCGATGTTTTCAGGCCTTGACAGTACTGGTTTTGACTCCACAGCC	ANAANNGAAFSPLTTTRIQSQQAQPSDVMFNDLNSMDISMFSGLDSTGFDSTA	72719.03131	18739
TTCTCTGGTGGCTTTGAATTTGGAGCCGACGACGAGGATTTTATGATTGACATAGAGGCGATTTATCGGATTCTGGATGAAAGCCCTGTTTCTATGGAGGTTAGTCAAGAAATAATGTCTCCGGTTGGTTCATCTGTGGTAGAGTCTGGCGAGTTTAGG	FSGGFEFGADDEDFMIDIEAIYRILDESPVSMEVSQEIMSPVGSSVVESGEFR	162928.0853	50413
GATATCACTTTTAATAGGGGCGATTTACTATCTTTATCCTTTGATGAGGAATTGGGTCAGGATTTTGCTAATTTTCTAGACGCTTTGGATCATGACTCCACATCTTTCAATCATGGGCCGGATGATTCATCCAGTTTTCAAAGAGACAGTTCAAAGAAA	DITFNRGDLLSLSFDEELGQDFANFLDALDHDSTSFNHGPDDSSSFQRDSSKK	89567.40312	6054
GTCGATGGTGATGGTCAAATTGATGATGTGGAGTTTGCTTCGTGTTTGATGGTCAATGGTGGAGGAGAAAAAGATACCGAAGAAGAAGTTGTTATGAAAGAAGCTTTCGATTTGTATGATATGGATGGTGATGGAAAGATCTCAGCGAGTGAGATTCAT	VDGDGQIDDVEFASCLMVNGGGEKDTEEEVVMKEAFDLYDMDGDGKISASEIH	27120.72478	29372
AGTGCGAAGACAAGAGTAGCGAAAGATGGATCTAAATGGCAGCTGGTGTTTTCCGATGAATTTAATGCTGAAGGTAGGACCTTTTACGATGGCGATGACCAGTTTTGGACAGCTCCTGACATCCACTACGACGCTACGAAAGATCTTGAATGGTACTCA	SAKTRVAKDGSKWQLVFSDEFNAEGRTFYDGDDQFWTAPDIHYDATKDLEWYS	91856.51865	14797
CAAGCAAAGTTTCAAGCCGTAGGCGAGGCCTACCAAGTCTTAAGTGATCCAGGGCTTCGTTCCAAGTATGACCAGTTTGGTAAGGAGGATGCTGTTCCTCAGCAAGGATTTGAAGATGCTTCTGAATACTTTACAGCAATATTCGGTGGTGATGGCTTC	QAKFQAVGEAYQVLSDPGLRSKYDQFGKEDAVPQQGFEDASEYFTAIFGGDGF	79440.0918	50038
CATTGGCCTGTCCTGCTTCTTTACGCTGAGGCCATGACAAGTGACTTTGTTGAGGACTTTTGTGAAACAGACATGTTTGCAACTCATCTTGATATGATGTTTTCAGAGGACAGCCCGCCGCTGCCATGGGATAAAAACAACGAATACTCACGTGATGTT	HWPVLLLYAEAMTSDFVEDFCETDMFATHLDMMFSEDSPPLPWDKNNEYSRDV	77618.89402	25901
GAATTGGTACGAGCCTCGTCGGATTCATCAGAGGTTGGAGAGTTATGTGGGTTTGAGGATCATGTTACGGAGTTCGGACCTTGCGATCTTGGTGATGATGGGCTTTTCGAATATTTCGATGGGTGTTTAGATTCCGGCGATTTGTTTTCATGGCGGCCG	ELVRASSDSSEVGELCGFEDHVTEFGPCDLGDDGLFEYFDGCLDSGDLFSWRP	164662.1238	45951
TTCGATATCCCATTGCCGGAGGAGCTTGAGCTTCTAGAAGCCAATTCTCATTTCTACGAAGAAGAAGATGAGTACCTAAACTTTGAGGAGCCGCCATATCCTTACCCAATCGACGGCGATGAAGAAAAGGAAGAAGAACGCGTCGCGCACAAGGAGCCT	FDIPLPEELELLEANSHFYEEEDEYLNFEEPPYPYPIDGDEEKEEERVAHKEP	55719.94671	24089
GATGCTTTCTTTTTTCAGCTTTTTGATGACTTGACCTTGGATACAAATCCTGTTGGGAGCTGTAAATCTGAGGAACAAGAATCAGTTGTCTCGAATGATAGTTTAGATGACTTGGACCTTGGCGATTTGTTCGACGAAGATGTTCCGCCTTATGTACCT	DAFFFQLFDDLTLDTNPVGSCKSEEQESVVSNDSLDDLDLGDLFDEDVPPYVP	47144.87921	26311
AACGTGTTTGTTTCGACTTTTGGTGAAGATGGTGAGCAATGGGATCTGTTTCGAGTGATCGACGGCGAGTTTCCTGACGATAAGGATCTGGATAAGTACGATGGTTTTGTTATTAGTGGAAGCCTTAACGATGCTTTTGGTGATGATGATTGGATCGTT	NVFVSTFGEDGEQWDLFRVIDGEFPDDKDLDKYDGFVISGSLNDAFGDDDWIV	199879.4537	77607
TTGAACACAACTGAAACCAACTTTCAAATGGAGAGTCCACTGGATTTCTTCGACTTCAACACCTCACAGAAAGCTGAAGAAGCTTTTGCTGAACAGCCACCCGAATGGGTCGGGTGGGGAGAACCATCTGATATGCAAGCGAGTGGCACCGGTCTGAAC	LNTTETNFQMESPLDFFDFNTSQKAEEAFAEQPPEWVGWGEPSDMQASGTGLN	86666.72781	12281
ATTATTGAAGAACCAATGTTAGCTGTTGATCCCCTCTCTCAAGAGCTTGTTGAACTCGGTGATCTCGGGTCGTTGCAGAGTGACCAACAGCTTATAGACAAGGCTTTCTACGACTGTGAGCAGGACCTCCTGGTGAAATCAGCCATGGAGTCTCCGCTC	IIEEPMLAVDPLSQELVELGDLGSLQSDQQLIDKAFYDCEQDLLVKSAMESPL	105474.1993	29438
AAGTCAACAGCATTAGATCCAACAGAGGAAAAGATTTTGTTTGGTTCGGATGACAATTTGTGGGAGGCATTTGGAAACAGCACTGATATGAGCTTGACAGGAAACCTTATGTCCAGTAGTTCTGACCTTTTTGATGGATGCCCCTCTTTGCAAAGTGGG	KSTALDPTEEKILFGSDDNLWEAFGNSTDMSLTGNLMSSSSDLFDGCPSLQSG	111836.7118	36983
GAAGTGAATGGAGACATGTTCGATGTACCATTGATCCAGGCGAATGGTGCGTTTGGAGCGATGAATAAGTATGGAGACGATGATGAGTATGACATGCTAATGCTTATGGGAAATGACGAGGAAGATGAGAGTGGAGTCATAGAGAATGAGATAGAGAAC	EVNGDMFDVPLIQANGAFGAMNKYGDDDEYDMLMLMGNDEEDESGVIENEIEN	69460.8639	9414
ATGGCCAATAACGAGTTTGTTCTCAAGGAGTTACCATTCGATTGTGCACCTGGTATACTTTTTGAGATCATGTTCAACTCAGAGCAAAACGAATTTCTTCTAGATTTTTTACGGGGTCAAGAAGGTTCACAAATTACCACTATTCCAAATTTCACGAGC	MANNEFVLKELPFDCAPGILFEIMFNSEQNEFLLDFLRGQEGSQITTIPNFTS	107539.7417	24947
GTGCCATCGACGGATGAGGAGGGAAGTTTCAGTGTTCCAAATATGGGAACCATTGGCGAGCATGGGCTAGAACTGGAAGAAGTGAATGGAGACATGTTCGATGTACCATTGATCCAGGCGAATGGTGCGTTTGGAGCGATGAATAAGTATGGAGACGAT	VPSTDEEGSFSVPNMGTIGEHGLELEEVNGDMFDVPLIQANGAFGAMNKYGDD	41907.98217	21997
ACGGTAACGGATTTGGTACGAGCGTCTTCTGATTCGTCAGGAATCGACGAGATTTGGGGATTTGAAGATCACGTGTCGAATTACGGTGGTTTAGATTTTGGTTCCGGCGTCGGAGATGGTGGAGATTACGTGGCTGTTGAGGGGTTGTTTGAATTTTCC	TVTDLVRASSDSSGIDEIWGFEDHVSNYGGLDFGSGVGDGGDYVAVEGLFEFS	125789.2225	33072
ACCTTATTAGATGCTGCTAACGATGTTTTAGAATGGTTAGATGATAACTTTGAAACCGCCATTGCTGAAGACTTTGATGAAAAGTTCGAATCTTTGTCCAAGGTCGCTTATCCAATTACTTCTAAGTTGTACGGAGGTGCTGATGGTTCTGGTGCCGCT	TLLDAANDVLEWLDDNFETAIAEDFDEKFESLSKVAYPITSKLYGGADGSGAA	125327.943	38965
AGAACTCAATGGGAATTGAGTGAAGATCAGTCTGATCGAGAGGAATTTGTACGATTCGTGGAAAACCAGCATTTCGTAGAAAAAGTTGATACGATTTACAACGGTTATAATGAAAGTCTATCAATGATGGACGACCTGACTAGAGAGTTACTACTATGG	RTQWELSEDQSDREEFVRFVENQHFVEKVDTIYNGYNESLSMMDDLTRELLLW	93513.64479	6542
TTGCAGAAGGGTCTAGGAGACAGTAATGACTTGATGGAAAACCAATTGTCAAACGACGACTACTCCATCGGATTCATGGCTGCAGAAAACCAGAACATGTCCCTGGTTGAGGAGCAGTTCAGGCTGAATATTGATGAGCTTCTAGAAGAGAATTTGGAT	LQKGLGDSNDLMENQLSNDDYSIGFMAAENQNMSLVEEQFRLNIDELLEENLD	74417.114	10902
GCCTTTTTTGGGAACGATGTTGTCGAGGAGGTTGAGCTGGGTGGATTGGAAGAAGAAGATGAGATTTTGTCTTTCACTGGAATAGCAGAAGACTTTTCATTTGATAAGGAAGAGGTTGGAGATTCTAGACTTCTGTCTGACGTTGATGATCTTGCTAGT	AFFGNDVVEEVELGGLEEEDEILSFTGIAEDFSFDKEEVGDSRLLSDVDDLAS	52466.0121	20022
GAGACGGTAACGGATTTGGTACGAGCGTCTTCTGATTCGTCAGGAATCGACGAGATTTGGGGATTTGAAGATCACGTGTCGAATTACGGTGGTTTAGATTTTGGTTCCGGCGTCGGAGATGGTGGAGATTACGTGGCTGTTGAGGGGTTGTTTGAATTT	ETVTDLVRASSDSSGIDEIWGFEDHVSNYGGLDFGSGVGDGGDYVAVEGLFEF	200741.9007	66135
GAGTATTGCCTTCCTTATTTCTATCAACCCTTTAAGGAAGATGAACTTGAACAGAGTACTGAGGTCCAAATAATGTTCCCCTCTGAACCCCCGGTTGTATGTGAATTTGACTGGGAGTTTGATGAACTTCAGGAATTTGTCGATAAACTGGTTGAAGAG	EYCLPYFYQPFKEDELEQSTEVQIMFPSEPPVVCEFDWEFDELQEFVDKLVEE	109939.6417	14613
TGGGCATCTGGTAACCAAGATGATTGGACAGTTTGGTCTGTACTTGGAAACCAATCTTGGGGTGGTACCGGAAGTGGACAAGACAATGATAGCCTTGGCCTTTTGTTCGAAAACAGCAGCGACAGCGGAGGCAGCGACGGTTTCGGTGGTGGAGGTTGG	WASGNQDDWTVWSVLGNQSWGGTGSGQDNDSLGLLFENSSDSGGSDGFGGGGW	93915.57409	26514
TTAGGCAAAGAATGGCGACCATCTTCTTTGAAGCTTGCTGTCGGGCCAGATATCACTTTAGATCGAGATTACCAAATGCCACCTCTGGCAGATCTAGACTTAGCCGAACCGTTGCCAGAGTTTATAGATGTAATGGAGTGGGAACCAGAAGTTGATATC	LGKEWRPSSLKLAVGPDITLDRDYQMPPLADLDLAEPLPEFIDVMEWEPEVDI	126372.8055	22871
GGTGAGAAATACCCTTGCTGGTCACTCCCCGATCTCTCGTCCTTCAAAGAGAGATTCGGATTCGACGACTACGAGAATCGATTAGATGTGATTGGAATCGACGAAGCTCAATTCTTCGGAGATCTTTACGAGTTTTGCCGTGAAGCTGCTGATAAAGAG	GEKYPCWSLPDLSSFKERFGFDDYENRLDVIGIDEAQFFGDLYEFCREAADKE	93014.98334	13111
GAGAAAATGGGACCTGAATTGATGAAAACGCTTGCGGAAGGTTTTGAGGAAATTTGCGAAAAGGCGTTGCCTTCTACTACTCACGATGCCATTATAGATGCTTATGATACCAATCTCATGATTGAGTGTGAGCCTGAATACATTATGCCAGACTTTGGA	EKMGPELMKTLAEGFEEICEKALPSTTHDAIIDAYDTNLMIECEPEYIMPDFG	65024.48185	38870
GCTAATGGACAATCGTTCATCAGCGAGGCCGGCAGACAGGGGTTCTCACATACTTCAGAGGAGATTGAGGATGGAGACGTAATTGGTATCATCACATTAGAAGATGTGTTTGAAGAACTTTTGCAGGAGGAGATTGTGGATGAAACAGATGAGTATATA	ANGQSFISEAGRQGFSHTSEEIEDGDVIGIITLEDVFEELLQEEIVDETDEYI	77216.23384	9185
TCAGAAGATGTGGATCCGAAAGATTACGACGTAATCGGAGTTACAGAGGAATTAGTTGCGTTTGTGAAGGATCTTGCGATGCATCCTGAGACTTGGTTGGATTTTCCTTTACCTGATGACGACGATAGCTTTGATGACTTTGAATTGGCCGATGCTCAA	SEDVDPKDYDVIGVTEELVAFVKDLAMHPETWLDFPLPDDDDSFDDFELADAQ	82774.72646	31962
TCTGCCTATGATCGGTTCGGCGAGGCTGGTTTAGAAGGTGATTTTAATGGATCACAGGATACTTCACCAGGGGTGGATCCATTTGACTTGTACAGTGCATTCTTTGGAGGTTCTGATGGATTCTTTGGGGGAATGGGTGAATCAGGAGGGATGGGTTTT	SAYDRFGEAGLEGDFNGSQDTSPGVDPFDLYSAFFGGSDGFFGGMGESGGMGF	157429.8524	43267
AAGTTTGGTGGAAATTGGAAGAACATGAATTTGGAGGAGGATGGTCAGTTGAGTTACAATCCCATGCAGGTAAAAATAAACGAGATGTTGGAAAATCTCGATGATGACTTTTTTTTTGAATTGCATGAGGATCTGATAGAGGTCACACCAACAGAGAGC	KFGGNWKNMNLEEDGQLSYNPMQVKINEMLENLDDDFFFELHEDLIEVTPTES	105430.2511	5384
AAACGCCCAATCGATGAGATAACTGGAACCTCGCAATCAACTCTTGCAACGATCGGTGATTCCGAGCAAGTTTGGGGGAAATCGATGAAGTTTCCTGGCGATGTTGATGACGTATATGCGGAGGATTGGTTATGTAACGTGAATGATGAATTGATTGAG	KRPIDEITGTSQSTLATIGDSEQVWGKSMKFPGDVDDVYAEDWLCNVNDELIE	75103.55426	17727
AACTCCAAGAGAGCAGATTCTCGGCTAGAAAATAGAATGAGAGATGTAGACAGTGGTGATAATCCTAGTTCGTCTTCGTTTGAGTTTCATGTCAGTTTGGAAGAGGGTATTAGCCTTTCAGTTGATCTAAATTTTAATCCATCAGATTGGATCAATAGC	NSKRADSRLENRMRDVDSGDNPSSSSFEFHVSLEEGISLSVDLNFNPSDWINS	24949.65167	24111
CCAAAACCAAGAGAAGAACCTCTGAAGAAGGATTCTGAAAGGCAAAGCGTTTTTGCAGATGATGATAACGAGTTAATTTCTGATATAATGGAGTTTGCAAGTTTTATTAACTTCGGTGATGATGATCTCAATCTAGACCTAGACTTGGGAGATACAACG	PKPREEPLKKDSERQSVFADDDNELISDIMEFASFINFGDDDLNLDLDLGDTT	121063.3245	10335
GATAGACTTGAATGGGACGATCTTATCTCCGCCGTGACTGATTTCGGCTATTTCCAACTCATTAACGATGACTCCGATATTCTTTTCCCTCCTGGGATCGCTGAAGCAGCCGAGTCTGACTCACTCTCGCTCTTAGAGCTCAGTGAAGAGAAGAAGGAA	DRLEWDDLISAVTDFGYFQLINDDSDILFPPGIAEAAESDSLSLLELSEEKKE	155654.7041	40580
AAGGCAATAAGCATCGCACCACCTACAATACCCACGGTGAACCCCACAATCAACGAGGTTTTCTCATTTGAATTACTGGAACTAGAACTAGAGGAGGAGGAAGATAAACTACTCAGTTGTGAATCGGACTGTTTCGCACAGTATGTGGATGGGCACTTG	KAISIAPPTIPTVNPTINEVFSFELLELELEEEEDKLLSCESDCFAQYVDGHL	98881.38242	10146
GTTGATTGGGATGCTGAAGTTGACAATGAGTTGATACTTGACCTTGAACGTGGTCCAGACCCTTTAACAGAAGAACAAGAGCATGTTGTGATACTCGATGCTTTGGTTTTATCTGGACAGTATGGCGGGCTTGGTTGGGGAACTGGTTGGGGTGACGCT	VDWDAEVDNELILDLERGPDPLTEEQEHVVILDALVLSGQYGGLGWGTGWGDA	81759.42799	22135
GATCGATTCGTCGATCTTTACGGTGATGATGGTCGGGATTTCATCACTGTTGAGTTATGTGGAGATGATTTTCTTGCGGCGTTAGCTGATTTTGAGGAAGGAACTGAGGAATGGGATGATATACAGGCTATAGAGTCTGAAGCTCAAGGAAATTTGGCT	DRFVDLYGDDGRDFITVELCGDDFLAALADFEEGTEEWDDIQAIESEAQGNLA	142039.1798	41277
GAAACAGAAGGTGATGATGATGATTGCACCAAACCCATGCCTCAGATCGAAATTTACTCGAGAATAGGAAATGCCCTTGATGCATTGCAAGCTTTGCCTGACATGGATGATGAGCTTCTGCTGGATGCTTGTGATCTTTTGGAAGATGAGAGGAAAGCA	ETEGDDDDCTKPMPQIEIYSRIGNALDALQALPDMDDELLLDACDLLEDERKA	70287.05887	10878
CCTGGCGGTGCGGGCGGATTCTCCGGAGGACATGCGTTCAGTAATGAGGATGCTTTCAATATTTTTTCACAATTCTTTGGCGGCAGTTCCCCATTCGGTGGTGCTGATGACAGTGGCTTCAGTTTCTCTAGTTATCCATCTGGCGGCGGTGCTGGTATG	PGGAGGFSGGHAFSNEDAFNIFSQFFGGSSPFGGADDSGFSFSSYPSGGGAGM	103257.0394	39233
CAATACGGCAAGATAAATATCGACAAACTACAGGACATGCAGGATGAGATGCTGGATTTAATAGAACAAGGGGATGAGCTGCAAGAAGTCTTGGCAATGAATAATAACAGTGGCGAGCTCGACGACATTAGTGATGCAGAGCTGGATGCAGAGCTGGAT	QYGKINIDKLQDMQDEMLDLIEQGDELQEVLAMNNNSGELDDISDAELDAELD	34774.29203	15248
TCGTTGAATGCCGAATTGGAGTCCAAACTTATCCCACAAGAAAATGATCTAGAATCCAAGATGTCAGAAGTAGGTGACGCATTTATTTTTGGTCTACAAGATGAGTTGAAAGAATTACAATTGGAGAAGGAAAGCGTTGAAAAGCAGCATGAAAACGCT	SLNAELESKLIPQENDLESKMSEVGDAFIFGLQDELKELQLEKESVEKQHENA	22536.37172	11248
GCAAGACATTTTCTAAAGGATTTATCTCAAGATTTTAATGATATCGCTGTTTACAGTCCTAATCCATTTAAAGACACGAAGTTTTTGGATAGTGACTATACGACAAGTATTGTTGATTCAGACAGCCTATTCTTAGTTGACGGCGGTGAAGACGACGAA	ARHFLKDLSQDFNDIAVYSPNPFKDTKFLDSDYTTSIVDSDSLFLVDGGEDDE	42822.37951	17206
GTTGACGAGTTGATACTTCCATTTAATGTTGACGAACTGGACGAATTAAATACCTGGTTTGATAAGTTCGATGCCGAAATATGTATACCGAACGAAGGTCATATCAAATACGAAATTAGTAGCGATGGTTTAATTGTACTTATGCTAGATAAGGAAATT	VDELILPFNVDELDELNTWFDKFDAEICIPNEGHIKYEISSDGLIVLMLDKEI	74092.89934	6730
TTGAGCACTAATGTTGACATAGATTTAGATCTTGATGAGTTTTTAACCTTGTACCAACAAGAAACTGGTAATAAATCTTTGATCAACGATAGTCTCACTTTGGGCGATAAGGCTGATGAATTTAAAAGATGGGATGAAAACAGCAGTGCCGGTAGTAGT	LSTNVDIDLDLDEFLTLYQQETGNKSLINDSLTLGDKADEFKRWDENSSAGSS	82240.22082	12041
CGCCACTGCAATGATCTTGTGGATCAGTCGTATTCATTTGATCCTTGTGATTCAATACTGCCAGATCATTGTTGGACTAAGAACATTGATCTGCTTCCAACTTCAAACATTATCGACGAAATCTTTGGTCAAGACCACCCATGGGATGATTTCTCCAGA	RHCNDLVDQSYSFDPCDSILPDHCWTKNIDLLPTSNIIDEIFGQDHPWDDFSR	204706.4093	43156
GGTGATGTTGTATGCCAGGACGTGGACATCCGGACTGTAAGTGGTGAGTTCAGTAAATTAAACTACATTGAAGAGAAAGAGGATGCTGAATATGATATTTTTGATAATGATATGTCGTGGCTTGATATAACAGATTTTCAAGATGCATTTTTCATTAAC	GDVVCQDVDIRTVSGEFSKLNYIEEKEDAEYDIFDNDMSWLDITDFQDAFFIN	205295.1665	19530
TCAAAGATTGAGAACAATTTAGATTGTTTATCGTCGTTAGACGATCTTTTGCACGATGAGTTTAGTCGCGTAGTTGGATCTATGATCTCGGCTAGAGGGGAAGGTATACTTTCATGGATGGAAGATGATAACTTCGTTGTGGAAGAAGATGGATCAGGT	SKIENNLDCLSSLDDLLHDEFSRVVGSMISARGEGILSWMEDDNFVVEEDGSG	114448.8934	10741
TCTGAAGATCCTGAGACCAAGGAATTGGAGATGGACGACTGGTTGTTTGATTTTGCTCATCTGTTCCGTACTCATGTCGGTATTGACCCTGATGCTCATATTGATTTACATGAGTTGGGAATGGAGCTTTGCTCAGAGGCGCTTGAAGAAACTGTGACA	SEDPETKELEMDDWLFDFAHLFRTHVGIDPDAHIDLHELGMELCSEALEETVT	59204.63751	14760
AACAGTGAGGGTGTCCGCATGGCGACAGTAGAAAATGATGGAGGCTTAGAAGCTGACGCAGATTCATCGTTTGAGTTGTTGCGTGAGAATGATGAGTTAGCTGATGAATACAGTTATGATTATGACGATTATGTTGATGAGAAAATGTGGGGTGATGAG	NSEGVRMATVENDGGLEADADSSFELLRENDELADEYSYDYDDYVDEKMWGDE	53675.28531	24036
GTGCAATATCTTACGGAAGTGAGGTCAAACTATGAAGATCAGTTTGTTGATTTGTTTGACGAATTAGCGTTTCAAGAACGCGATTCTGGAGCTTATGATTTCGATATAAAAAAGGTTTTGGATGATTCCATGGAAGATGAAGAAGAAGATGGTCCACCC	VQYLTEVRSNYEDQFVDLFDELAFQERDSGAYDFDIKKVLDDSMEDEEEDGPP	50132.26037	16585
GTCGCAGATGGTATTTGTGACTGCTGTGACTGTTCTGACGAGCTACTTTCTGGATATGAGCTCTTTGATGCTGGATCTAATTGTTCTCAGTTAAAAAACGAATTTGACATTATGGCCTCTAAAGAGTTATCAAGTTACCGGGAAGGTAAAGAGGCCCTA	VADGICDCCDCSDELLSGYELFDAGSNCSQLKNEFDIMASKELSSYREGKEAL	46527.66184	31625
AAAATGGGACCTGAATTGATGAAAACGCTTGCGGAAGGTTTTGAGGAAATTTGCGAAAAGGCGTTGCCTTCTACTACTCACGATGCCATTATAGATGCTTATGATACCAATCTCATGATTGAGTGTGAGCCTGAATACATTATGCCAGACTTTGGATCA	KMGPELMKTLAEGFEEICEKALPSTTHDAIIDAYDTNLMIECEPEYIMPDFGS	77781.11627	21296
GATGATGAAAAGAAATCTCTTTACGATAGGTATGGTGAGGCCGGACTTAAAGGCGCTGCTGGATTTGGCAATGGGGATTTTAGTAATCCGTTCGATCTATTCGACTCATTATTCGAAGGCTTCGGTGGTGGGATGGGTAGAGGTTCAAGAAGCAGAGCT	DDEKKSLYDRYGEAGLKGAAGFGNGDFSNPFDLFDSLFEGFGGGMGRGSRSRA	80232.92857	15259
AAAAAAATCACTGACACCCTATTGAAGAACGATTTCAAAGAAGAAGAGTGGGATAACGTGGTAGCTGAATTATTTAATGAAGAATTTTATCAACAAGAGGGAAAGCCTACCTGGAACGAGGATGACGAAATAATGGGTGACTTTTATGCAGACGCCGAT	KKITDTLLKNDFKEEEWDNVVAELFNEEFYQQEGKPTWNEDDEIMGDFYADAD	71316.33885	4359
CAATCTCGACAAAGAAAAAACACTGCAAAGGATCAGATTATAAGCTGGTCTACTACATATGAAGATCTTCTCTCAACTCATGAACCTTTCTCTGAGTCGATTCCTTTACCCGAGATGGTGGACTTTCTTGTCGATATTTGGTACGATGAAGGCCTTTAC	QSRQRKNTAKDQIISWSTTYEDLLSTHEPFSESIPLPEMVDFLVDIWYDEGLY	123887.2333	16504
GTAGACAGTGGTGATAATCCTAGTTCGTCTTCGTTTGAGTTTCATGTCAGTTTGGAAGAGGGTATTAGCCTTTCAGTTGATCTAAATTTTAATCCATCAGATTGGATCAATAGCATGAGAGATGAGGTCAATGTATGTGATAGCATGCGCCGCAGAAAA	VDSGDNPSSSSFEFHVSLEEGISLSVDLNFNPSDWINSMRDEVNVCDSMRRRK	23457.77076	27544
CCTAGAGAAGCCACAATAAAGCCTTCTTATTGGCTAGATGCTTGCGAGGACATCTCTTGTGATCTTATCGATGATCTCGTGTCTGAATTTGATCCTTCCTCTGTTGCTGTCAATGAATCCACTGATGAAAACGGCGTCATCAATGATTTTTTCGGTGGG	PREATIKPSYWLDACEDISCDLIDDLVSEFDPSSVAVNESTDENGVINDFFGG	82393.00866	9344
TTATCTAGTGAAGAAGCGAACCATGTTGAGTGGATGATCACTGAGGATGGCGAGTTATTCGCGGTACCAACTGAGAATGCGACCGAAGAACAAGCGAACGAAATTCTTAACAACATGCTATCAATGTTCTATGTGCCATCGACGGATGAGGAGGGAAGT	LSSEEANHVEWMITEDGELFAVPTENATEEQANEILNNMLSMFYVPSTDEEGS	73766.76247	16308
ACAATTGATTGTGAAATTGAACCATTTAATTATTTCTTTGAACCGCCTGATTCCCAAACTAATGAGGACATGTCCGATAGCTCATATGACTTATCGCTACAAGATTTTAACTATTGGGAATTTAGTAACCACGGACTAGGGAAAGCACTGGCTGACTCA	TIDCEIEPFNYFFEPPDSQTNEDMSDSSYDLSLQDFNYWEFSNHGLGKALADS	146419.4884	12231
GCTGAAAGTGATGAACATGTCTCACTGGAAGTTCTTAATTCCACAAATTTGTCTGCGGCAGAAGCTATTCCAAATGAGCAAGTCACACTTGACGAATTTGTTGGCATAGATCCGTGTTTGGGAGAAGTTGTTCTTGATGAAGAGGTTTTGCCAGAACAA	AESDEHVSLEVLNSTNLSAAEAIPNEQVTLDEFVGIDPCLGEVVLDEEVLPEQ	76330.83934	6108
TCAAGGCAGGTCCAAGACGATGGAGACAGACTAGTTTGGTTCCCCGGCGCAAACCCGCCGGAATGGTTGGACGGATCGATGATCGGAGACCGTGGATTTGATCCGTTTGGTTTAGGTAAACCGGCTGAGTATCTTCAGTACGATTTCGATGGACTTGAC	SRQVQDDGDRLVWFPGANPPEWLDGSMIGDRGFDPFGLGKPAEYLQYDFDGLD	97334.53251	37522
TTACCAGAGGAGCAGTCGGGAATGGCTTGGGAATGGCACGATAAAGATTGGATGCTTGACCTAACAAATGATGGGATCATTCAACTTCCTGCTTCTGCTGCTAAGACAAAAGTTAAGCCAGGTGCAGATGAAGGTTTCATATATTATGATAACACCTGG	LPEEQSGMAWEWHDKDWMLDLTNDGIIQLPASAAKTKVKPGADEGFIYYDNTW	130551.4437	28373
GGCTCCGACCACCGCAAGATCGTATGCGAAACCCTCGCCGACGACTCAACGATCCCACCTTATTACAACAACTCCGCCGTTAGTCCGAGTGATTTCCCACCGGAATCTTATTTCTTGTCAAACGATGCTCAGCTAGAGTGGCTCAGCGACAACGCCTTC	GSDHRKIVCETLADDSTIPPYYNNSAVSPSDFPPESYFLSNDAQLEWLSDNAF	89207.49271	33048
AGCGCAAGCAACGCGAAGGAAACCAATGATAATAGCAATAATCAAACCAATACTAATATAGGTAATACGTTCGATACTGATTTTTCAAATGGCAATACGGAAACTACGATGGGAGACACTTTGGGTCTGTATAGCGATATCGGTGATGATAATTTCATT	SASNAKETNDNSNNQTNTNIGNTFDTDFSNGNTETTMGDTLGLYSDIGDDNFI	36611.33113	10883
TTAATACGCGAGAAGTACTCATATCCACAGGATATTTCGCTCCTGGACGCAAGTAATCAAAGGTTACTATTTGATTACGATTTCGAGGATTTGAACGATCGTACTTTATCGGAGATTAATCTTGGAAATGGTTCTATAATATTATTCTCCGACGAAGAA	LIREKYSYPQDISLLDASNQRLLFDYDFEDLNDRTLSEINLGNGSIILFSDEE	79749.12019	7548
GATAGTGCTATAGAAGTCCCGAGAACACATCTGAATGATAAGCAAGTAGGAGCTGAATCTTTCTTATGTGATGAGCTTGCAGCCTTTTCGTCAGAGAACTCAAACTTAAGTGCGTTATTTTCTGACAACTATCAGCCTATCGAGGAACCGTGGTTGATT	DSAIEVPRTHLNDKQVGAESFLCDELAAFSSENSNLSALFSDNYQPIEEPWLI	164021.5846	25396
GATAATCTAGACGGTGAGGTAATTCAGACTGGATCATCTTCTTTGCTTACTGCCTTTGAGAACCCTTTAACCGAAGAAATGACACAAGAACAAATGGTTATCGATGAGGATAGTCTAGATGTGGAATGGAAGTTGTTTGAGACTGAAGAGCTCCAAATA	DNLDGEVIQTGSSSLLTAFENPLTEEMTQEQMVIDEDSLDVEWKLFETEELQI	90635.52979	16791
AAATTGGAGGATCTTAACTTGGATGATGTTTTGAATCATGCAGAGGATCACGTTACTACTCCAGACTTAGGAGAGTCGCATCTTGGCGGTGAAGAGTTTTTGAAGCAATTCGAAGTGACTGATTATAAAGCTGATATAGATTGGGATGATATCATTCCA	KLEDLNLDDVLNHAEDHVTTPDLGESHLGGEEFLKQFEVTDYKADIDWDDIIP	126467.2454	20312
TCTCTTGAGTTCAACCAGTCAGGCAAGACTCCAGGTAATATAGCTGGGAAAACTACGTGTCTCTCTACTGCTACTGGACATGACGTGAAAACATTATTTTCGGAGGACTTTGCTGCTACAGATTATATGAAGTTGCTAGAGTTGGATAACTTGGAAGAA	SLEFNQSGKTPGNIAGKTTCLSTATGHDVKTLFSEDFAATDYMKLLELDNLEE	48673.85274	18218
CAACAAGTAGTGACTACAGTTGCCTCGCAAAGTCCTCATGCAACTGCAACGGAAAAGGAGCCAGTACCCGCCGTGGTTGACGACCCACTGGAGAACATGTTCGGAGATTATTCCAATGAGCCGTTCAACACCAATTTCGACGATGAATTTGGAGATCTT	QQVVTTVASQSPHATATEKEPVPAVVDDPLENMFGDYSNEPFNTNFDDEFGDL	49083.42716	23728
TATGAACCACCGTCTTGGGTCCGTAAGTCGGATAATAATTCGTTTGGCTATGATATGGGCTGGTGGAAGGAGGAGCATTTTAATGCATCAGATGCAAATGGTGATGGTCTTCTGAATTTAACAGAGTTTAACGACTTTCTGCATCCTGCTGACACCAAG	YEPPSWVRKSDNNSFGYDMGWWKEEHFNASDANGDGLLNLTEFNDFLHPADTK	86670.66318	21060
GACGATGACCAATTGCAGTTTCATAATGATCACTCTTTAAATGGAAATGAAGCTTTTGAAAAGCAACCCAATGATATTGAGTTAGATGATACCAGATTCCTACAGGAATATGATATTAGTAACGCCATTCCTGACATAGTATACGAGGGAGTAAATACT	DDDQLQFHNDHSLNGNEAFEKQPNDIELDDTRFLQEYDISNAIPDIVYEGVNT	49925.15783	8761
AAATCTGTTAATGTTGAAGACGATGACGATTTCGATCCCTTTGCTGGTTTGTTTGATGATGAGCAGAAGAGTATTGTTGAAATCAAGGAGAAACTTGAAGATCCTGATCTGTCTGAAGAATCTTTGGTTGAGTTGCTTCAGAATCTGGAAGATATGGAT	KSVNVEDDDDFDPFAGLFDDEQKSIVEIKEKLEDPDLSEESLVELLQNLEDMD	92725.81126	5520
AGCGAGTATAATAACTTGGAGGCACTGGAGGAGACAGAGCCAATTCTCGATTTATCTCAGTTACAAATACCAGATGGCTTAGGAGATTTTGATGCGCAACCAGGTGATATTAATTCATGGTTTAACATGGACGACGAAGAAGATTTCGATATGACGGAG	SEYNNLEALEETEPILDLSQLQIPDGLGDFDAQPGDINSWFNMDDEEDFDMTE	91173.00077	5208
CCCATCGAAAAGATTATTCATCAAGATAATCTAGACGGTGAGGTAATTCAGACTGGATCATCTTCTTTGCTTACTGCCTTTGAGAACCCTTTAACCGAAGAAATGACACAAGAACAAATGGTTATCGATGAGGATAGTCTAGATGTGGAATGGAAGTTG	PIEKIIHQDNLDGEVIQTGSSSLLTAFENPLTEEMTQEQMVIDEDSLDVEWKL	25059.04325	19860
GTCCATGACATGAACAAGAGCCATGGATTTTGCATAAACTCAGATGAAGAGGAAGAAGGGATGGTGTCGATGACGTGGAACGGAAATGGTGACGAGAGCTCCGGTGGGTTCTTGAACGGGTTAGGAGATCTCGACGGCTTCATTCAGGAGCTAGGTGAA	VHDMNKSHGFCINSDEEEEGMVSMTWNGNGDESSGGFLNGLGDLDGFIQELGE	94564.52595	15663
ATGTTTAGCTCTTTTACCATAGGCAACTATGGACCACAAGGAATGAAAGATTTCATGAATGAGAGTAAATTGATCGATCTTCTAAACGGATCAGATTATGTTCCAACATATGAAGATAAAGATGGCGACTGGATGCTTGTAGGAGACGTACCGTGGGAG	MFSSFTIGNYGPQGMKDFMNESKLIDLLNGSDYVPTYEDKDGDWMLVGDVPWE	70381.42729	11629
ACGCCCCTTAACTTGGATGATGGTCATTTCAGTGAATGCAATCATTTTTCTACATTAGATGTGTCTAGCTTTTTTCATCTCAACGAGCATGTGCATAAAATCGACGAAGTAGAGCTCGATGGACCTGATCGCACCTTTAGTCTAGACAACGTCGCTATT	TPLNLDDGHFSECNHFSTLDVSSFFHLNEHVHKIDEVELDGPDRTFSLDNVAI	71547.48571	14976
TCTTCTTCTTTCGTTGCTTCTGAATCTGATCCTGAAGATTCTTTATGGAGTGATTTCACTTTCGATTTCTCATTCTTAACATCCGAAGACCACAAGATTAGTCCCAATGATGATAATGATGCGACCACTGTTCCTAAAGGGAAAGAATTGAATCCTTTG	SSSFVASESDPEDSLWSDFTFDFSFLTSEDHKISPNDDNDATTVPKGKELNPL	139241.865	17996
GGAGTCCAAATCGTCGATAAATCCGAACTGTTGGAGCTAGCCTTGAGTTTCTTAGGGGAAGACGGAGAAATCATGGAAAACCCTGAGTTTCTTGGAGATATCATGGGGGAGAAATCTTCAAGTACTTCAGCCAAGGCCATCGCGGTAGGAACAGGGCAT	GVQIVDKSELLELALSFLGEDGEIMENPEFLGDIMGEKSSSTSAKAIAVGTGH	80144.97731	39818
ACTCATTACTACACTACACGAAAAAGGCGGCGTTTGGAGTTAGAGGAGTCTCTTAAGGTCAATAACAATGCCATTGATGAACATCTTAATGTGGAGGAAGGGAATTTGTTTGGAGAATGTGATGATGATTTTGGTTTCAAGTTTGAGGACATTGAAAGT	THYYTTRKRRRLELEESLKVNNNAIDEHLNVEEGNLFGECDDDFGFKFEDIES	69166.12379	10847
ACTGGTTCTATAGACCTGGATAAAGAGGGAATCTTTGATAGTGTTGGCATAACGACAATAGATCCTGAAGTATTAAAGGAGAAACCCTGGAGGCAACCGGGGGCCAACTTAAGTGATTATTTCAATTACGGTTTTAACGAATTTACCTGGATGGAGTAT	TGSIDLDKEGIFDSVGITTIDPEVLKEKPWRQPGANLSDYFNYGFNEFTWMEY	128524.1219	12066
TTTGTGAATCCTTACGGAGATAGTTCATCATCTTCTGATGGACAGTCTCAATTTGGGACAGCTAGGACATATCCAGAGTGGAGCGAGTTTTACTTGCACAATGAGACTGAAGATGAAGATGAGTTTATGTCTCCTGCATTTAGAGAATCTGATTGCTTC	FVNPYGDSSSSSDGQSQFGTARTYPEWSEFYLHNETEDEDEFMSPAFRESDCF	88831.93587	11703
AACAATAATCAAGTCGTGGCTCCTACTTGGGAGAAAGAACTTGAAGAACAAGACGAGTGGGAGATTTGGTCGTCACGCAGTGACACTGATGACTTCGTGCCTCCTTTTATGGGGGACGAATATGAAGATCCGGATGAAGTAAAGGAGGAGGAGATATGT	NNNQVVAPTWEKELEEQDEWEIWSSRSDTDDFVPPFMGDEYEDPDEVKEEEIC	43355.40808	23761
GGTATATACATTGACATCACGGGACTTAGCGTTAGTTCCGATGCGGCTAAACAGTACATGTCCAAATTTGTAGAAGAAGAAAGCTCGGGCGAAAGCTTTTCTGCCCTTATTGAAGACTATAAGTTTGACGAAAACGACTATTTTGACGAGGTGGATGGT	GIYIDITGLSVSSDAAKQYMSKFVEEESSGESFSALIEDYKFDENDYFDEVDG	82513.49824	9513
CATAATAAATGTAGTGATGCTATCAAAAGCACCTCCAATAGCAATTTGAGTAATGAGGTAGACAAACAAAAATTGCAATACGATGACCTCGGGAACACCGGATTTTCTGAACTATTTGAGATGGAATCTCAAGATAATAATGATAGCATAGAGGATTTC	HNKCSDAIKSTSNSNLSNEVDKQKLQYDDLGNTGFSELFEMESQDNNDSIEDF	25949.15567	9051
AATGCTTATGAACTTGAGTTGCAAGGTGAATTGGATTTGAGGTCAAATCTTTTTCAAGTGGGAGAGGATGATGTGATCATGGAAAGCACAAAGGACTTGGAATTTGATCAAGAGCTTGTAGCCGCGAAAGAGCTTGAACCTGAGGAGCATTTTGAAGCA	NAYELELQGELDLRSNLFQVGEDDVIMESTKDLEFDQELVAAKELEPEEHFEA	68555.64201	1183
GAGGTCAAAGATGACGAATGGGCGGTTGATATGTCTGAAGAAGCCATTAGAGCTCGTGCCAAGGAACTAGAAGTGAACTCTGAGCTCACTCAACTGGATGAATATGGTGAATGGATTTTGGAGCAGGCTGGTGAAGATAAGGAGAACTTACCATCAGAT	EVKDDEWAVDMSEEAIRARAKELEVNSELTQLDEYGEWILEQAGEDKENLPSD	26407.56645	61895
GAAGTCTCCTACCATGATGATGGTCAAGACGCCAATGATCACGAGCAACTGTTTTCAAGCATTTGGAACATAACCGCGCCTGATTCAGATTGGTCTTACACAATGGATCTTATCGAAAATCCGAGGGAGAACGGTAACTCCAAGAATGCTGCAGAAGAG	EVSYHDDGQDANDHEQLFSSIWNITAPDSDWSYTMDLIENPRENGNSKNAAEE	59695.12276	19951
TTTAGCAAATATGCGACGTTCTTATGGAGAGCACGGGACGATCTTTGGGCGGCTGAGGAGACTTTCTTAGAAGCAATTGATGCCGATCCGACCAACTCTTACTACGCCGCTAATTACGCCAATTTCTTGTGGAATACCGGCGGTGATGACACGTGTTTC	FSKYATFLWRARDDLWAAEETFLEAIDADPTNSYYAANYANFLWNTGGDDTCF	106094.2817	21252
TCAGTAAATGCTGATGCTTTCTTTTTTCAGCTTTTTGATGACTTGACCTTGGATACAAATCCTGTTGGGAGCTGTAAATCTGAGGAACAAGAATCAGTTGTCTCGAATGATAGTTTAGATGACTTGGACCTTGGCGATTTGTTCGACGAAGATGTTCCG	SVNADAFFFQLFDDLTLDTNPVGSCKSEEQESVVSNDSLDDLDLGDLFDEDVP	39685.56467	21403
ACTGACCAACACGTCACCGCCACTTCCGATTTCGAGCTAGACGAATGGGATCTTTTCAATACCGGTTCAGATTCCTCTTCAAGTTTCAGCTTTAGTGACCTTACAATCACATCCGGTCGAACCGGAACTAACCGGCAAATTCACGGTGGTTCTGACTCC	TDQHVTATSDFELDEWDLFNTGSDSSSSFSFSDLTITSGRTGTNRQIHGGSDS	57621.27364	21856
ATTAAGTTGCCTAAAGAAATAGGTGAGCAGATAAATGATGGGCAGGTGATCATAGATAACATGAATGAATTGATACAAAATACATTGCCTACAAGTCAGATGATGGCACGTGAGCAGGCTGTTTTTGAAAATGATTACGATTTCTTCTTTAACGAATAC	IKLPKEIGEQINDGQVIIDNMNELIQNTLPTSQMMAREQAVFENDYDFFFNEY	136553.4987	6823
ACTTTAACCATGAGGAGTTGTTTGCCCCCAGATGGACTTGGTGAAGAAGAATTACCCAATAATTGGCATTGGATCAATGATAATTGGGACGGAACTGATTGGATATATTCAGATTCAGCATGGAAAGAAATTGGACAATACAGTTCTTTGGAAAGTTTT	TLTMRSCLPPDGLGEEELPNNWHWINDNWDGTDWIYSDSAWKEIGQYSSLESF	147184.9742	6754
ATGAGGAACATTCAGTTCCCGTTCAACATTTTAAGTGACACACCTCTAGAAGTAGCTTTGGAGATGGTGAAGGAGCTTGAGATCACTGATTGGGATCCTTTGGAGATCGCTGCAATGATAGAAAATGAGATATCTTTGCTCGTCCCCAACTGGAGGGCC	MRNIQFPFNILSDTPLEVALEMVKELEITDWDPLEIAAMIENEISLLVPNWRA	83395.91338	12017
TCATTGGAGAATCTAGGAATCTACATTCCAGACAAAGACTTGGTGCAGATGATCGAGAAGATTGATCTCAACGGTGATGGGTACGTGGACATCGAAGAGTTTGGAGGGTTGTACCAGACGATAATGGAGGAAAGAGACGAGGAGGAAGACATGAGAGAG	SLENLGIYIPDKDLVQMIEKIDLNGDGYVDIEEFGGLYQTIMEERDEEEDMRE	22589.04531	30829
TTGGAAGCTTCCGATGACGAACTTGGGATCCCTAACACAGATTTTGGCGAGAGTAATTATGAAAAGGCTAATGACGGTTACGTTTATGGAGATAGTTTGTTAGATGGGTTTGGTGATGCGTTTTGGGAGCTTGAAGACGAAGCTGCTAATTATTACACG	LEASDDELGIPNTDFGESNYEKANDGYVYGDSLLDGFGDAFWELEDEAANYYT	94126.13018	9949
GTGGAGATCAACATGAGTTCTCCAACCATAGAAGCTAGGAAAATGAATATGCAACAGACGATATCCGGTCTTGAAGATGATTTTGGGTGGCTTAACGACTTTGATATTGGTATGATTTCGTTGCAAAATGATGATGAGATGATGAATTGGTGTACGGAA	VEINMSSPTIEARKMNMQQTISGLEDDFGWLNDFDIGMISLQNDDEMMNWCTE	111786.7128	14899
ATCGAGGAGAACGAGTTTCTGTTCAATCCAACGATTCCAACGAAAACAGAACACTTCTTGGAGCAGAAGGAAGTCAGTTTTGATGACTTGGAGGTGAATGGGTTTGGAGTTTTAGACGATTTCGACGCGGAATCGATTTTAGATGAAGAGATTGAAGAA	IEENEFLFNPTIPTKTEHFLEQKEVSFDDLEVNGFGVLDDFDAESILDEEIEE	57729.19019	14902
CTAGAGCGGTTCGAGTGCGGTTCTTGGACATCTTCGGCTATGATTTACGATGACAATGCCGATCTTGGTGGCCATTTCTTCGACTTGCCTTCCGAATTGATCAAAGGTGGGCCGGGAGGGAACGATCAAGACGATCCTGTTTCAGCTGCTTTCGTGTTC	LERFECGSWTSSAMIYDDNADLGGHFFDLPSELIKGGPGGNDQDDPVSAAFVF	135124.1126	38297
GAAGGTCTAGTTCATGAGAGTAATGAGATGGACCAGTGCCTTGATCAACAAGAAACATCCTATTTGAATAGATGGGGAGAACAAGAAGAGTATGCAGATGAGCAGTCTTATTATGGAGAATATAACGACGACTGGCTTAGTGAAATAGCTAGGCCTCGG	EGLVHESNEMDQCLDQQETSYLNRWGEQEEYADEQSYYGEYNDDWLSEIARPR	71344.53625	13967
TTTTATCCATGGGTTATGGAAGATTTTGATGGGTACAATACATGGGTGGGTTCTTATGAAGCAGGTAACTCAGATTCTTATGTCTTGTTAAGTGTAGAAGATGATGGAAGTTTTACCATGATTCCTGCTGATAAGGTTTATAAGTTTACCGCAAGAAAT	FYPWVMEDFDGYNTWVGSYEAGNSDSYVLLSVEDDGSFTMIPADKVYKFTARN	29962.69189	22194
CTTTCTTTGAGAGATTCATCTAGATGTGAAGAAAATTCTTATGAAGACCCGTTTGAGACAAATTATGAGACTGTTGAGTTACAGAATCAACATGATGTACTCTTGGAGGAACTGGAATCTGGATCTTCACAGCTATGCAGTCTTGAAAGCGAGCTGGAG	LSLRDSSRCEENSYEDPFETNYETVELQNQHDVLLEELESGSSQLCSLESELE	55090.1579	11118
GAGTCCGATGAAGATATGGAGATGGAGACAATGGTGTTTGAAGTGACTGAAATTGATTTGGAGTATGAGTTTGATGCTTCTCGTTGGTTTGATTTCACTCGAGAGGAGTTGCCGTTGGAGTCTCGTGCTGCTGAACTTTGGTTCGAGACCGCTCAGTCT	ESDEDMEMETMVFEVTEIDLEYEFDASRWFDFTREELPLESRAAELWFETAQS	83420.09806	19022
ACTGAGAAATTAGTAAGTGACCCAGTACCTGGCATTACAGCAGAACCACATGACGACAACTTACGTTACTTCCAAGTAACAATCGAAGGCCCAGAACAGTCACCATATGAAGACGGTATTTTCGAATTAGAATTATATCTGCCTGACGACTATCCAATG	TEKLVSDPVPGITAEPHDDNLRYFQVTIEGPEQSPYEDGIFELELYLPDDYPM	31077.41865	14198
GACGAGCTGACTTGTGTCGATGAGCTGGCTCTTCTGGGCGAGTTGGCTGATCTTGACGAGCAGACTTCTCCCGACGAGCTGACTTGTGTCGATGAGCTGGCTCTTCTGGGCGAACTGGCTGATCTTGACGAGCAGACTTCTCCCGACGAGCTGACTTGT	DELTCVDELALLGELADLDEQTSPDELTCVDELALLGELADLDEQTSPDELTC	72781.87788	2536
CTTTCAAACATGTACCAAAGGCCTGACATGATTACCCCTGGTGTTGACGCTCAGGGCCAACCACTCGACCCGCGTAAGATTCAGGAGCACTTTGAGGATTTCTTTGAGGATCTTTTTGAGGAGCTTGGAAAGTTTGGCGAGATAGAGAGCCTCAACATT	LSNMYQRPDMITPGVDAQGQPLDPRKIQEHFEDFFEDLFEELGKFGEIESLNI	88960.27334	6422
CTGCAACAGATGATGAGCGATGTTGACATCTTTGGCAACGGTGGCATCACTTTTGATGATTTCTTGTATATTATGGCTCAAAACACTTCTCAGGAATCAGCATCGGATGAGTTAATTGAGGTATTCAGAGTGTTCGACAGAGACGGAGATGGTCTCATA	LQQMMSDVDIFGNGGITFDDFLYIMAQNTSQESASDELIEVFRVFDRDGDGLI	215219.9785	46162
AATCTGGAAGAGGTAAACGATGATAAAGTATATGGATATGGAGAGGACTTGATGGAACGGGGCAAGACACCATATTTTAGTGATATTGATGATTTTATGAATGGATTGAATATTATATCACCCTTAACACCTGACGATTTTGAAAATGACGATACATTA	NLEEVNDDKVYGYGEDLMERGKTPYFSDIDDFMNGLNIISPLTPDDFENDDTL	73800.99951	11624
GCTGCTTACGAGGTATTATCTGATGAGGAGAAGAGATCTGCCTATGATCGGTTCGGCGAGGCTGGTTTAGAAGGTGATTTTAATGGATCACAGGATACTTCACCAGGGGTGGATCCATTTGACTTGTACAGTGCATTCTTTGGAGGTTCTGATGGATTC	AAYEVLSDEEKRSAYDRFGEAGLEGDFNGSQDTSPGVDPFDLYSAFFGGSDGF	104783.9845	35343
TTGGCGCATTACATGCAAGATATATTCAACATCACAGCTAAGGCTGTAAGAGAAGATGACGAGTCTGTTGCTCTACAGGCAATTGAGTTCTGGAGTTCTATTTGTGACGAAGAGATTGACATCTTAGAAGAATATGGTGGTGAGTTCGCTGGGGATTCT	LAHYMQDIFNITAKAVREDDESVALQAIEFWSSICDEEIDILEEYGGEFAGDS	90263.6092	17657
CTTGAAGGTGACTTGGATTTTAACGCTGAGTTCCCCATGAGTGACTTTTCGGATGTAGTATTTAAAGATGAGATGGGATGGTTTTCCAATTTCAATTGCAATTTTTTTGAATCACCAACTTCTGCAAGTGCATCACAACTCAATCAGCAAAATTTGAAG	LEGDLDFNAEFPMSDFSDVVFKDEMGWFSNFNCNFFESPTSASASQLNQQNLK	156654.7816	6837
TTTGAAGACTACTCATGGATGAATAGTAAGTTAAATTATCCTCAAGAAAACTTACAAGAATTTAGTGACAACTTCTTTTCTGATTACGCTACTTTGGAAATGAACGATGTCCTAGATTTTGAAATGTTTAACCTGGAAAAGTGGCACAACAATTATACA	FEDYSWMNSKLNYPQENLQEFSDNFFSDYATLEMNDVLDFEMFNLEKWHNNYT	191154.2172	11350
ATCACTTGGTCTGAGAGTAATCGGAACGTTGAGGATTTTAGCATAGAAGATACGGACTTTGATTTCTTTGAGTACCACATGGAGATACCTCAAGAAGATGTTGTTACTGTTAGCGATGTAATGTGTCCGGAGAATCAGACTACTGTTAATTCTGAGTCG	ITWSESNRNVEDFSIEDTDFDFFEYHMEIPQEDVVTVSDVMCPENQTTVNSES	99932.46706	12141
TTGAGTCATGACAGTTTTCGCAGTTATAATTTAGATGGGATCTCCGAGATTCTGCCAGAACTTGATAGGATCGAACAAGATATCGAACTTAATTATGAGGATCTGCTTATCATGGAAACAGGTTTACTTCTCGGTGGACTAAGCTTCCATGACCAACAC	LSHDSFRSYNLDGISEILPELDRIEQDIELNYEDLLIMETGLLLGGLSFHDQH	43249.57442	12611
GGAAGTTACCAAAAAACAAGAAATTACCTTTTTGAAAAGCCCGATCCTTTAGACACGTGCCTTCAGGACTACTCGAGTATGCTACCGTCAAATGTAGCAGAAGAAGATCAAGAATATTTTATCAGCGTAGCTGATTCGACATTGGAGGAGTGGACTAAC	GSYQKTRNYLFEKPDPLDTCLQDYSSMLPSNVAEEDQEYFISVADSTLEEWTN	70679.06899	11603
AAAGCAGGATTAGAAGTATATGCATCAGGTTTTGGAAACGATTTTGATCTTGCATACAACTACAGTTTTGATCCATTGGCCGAGTACTTATCTTTCATGGACAATGGAGATTTCTCCGTGGATGGCTTGCTTTCTGATTTCCCACTAACAGCATCTTCA	KAGLEVYASGFGNDFDLAYNYSFDPLAEYLSFMDNGDFSVDGLLSDFPLTASS	131735.8611	30215
TTAGGTGAGAAGGTTAGCCTGGAGGACATCGAAGAAGGGCAAGAACCCTTATTAAATTTTGATATTGCAGATCACATAGATTTTGAAGAATTATCGTCACTGGATAGTTCATATTCCGATTCTCAAAACCCGGAAAACCTTTCTTCGCAATCAGATATA	LGEKVSLEDIEEGQEPLLNFDIADHIDFEELSSLDSSYSDSQNPENLSSQSDI	54583.63054	8556
TTCGAGGAACCGAGATGTGGAACATCCCAAGGAAAGGAAGAAGACGCTTTCGCATGCAATAATGGAGATCACTGCTCGAGCATAACGAATGTTCAGGAAGATGACTTTGTCCTTCCAGAACTATTGCCGTCATTCGAAATGTATGAAAATTTGCTCAGC	FEEPRCGTSQGKEEDAFACNNGDHCSSITNVQEDDFVLPELLPSFEMYENLLS	113935.5298	17721
GAGCAAGTCACACTTGACGAATTTGTTGGCATAGATCCGTGTTTGGGAGAAGTTGTTCTTGATGAAGAGGTTTTGCCAGAACAACTTGACACCACATGTCGGTCTTTGACGAAAGCTGCGCCCATCATGACAATCTTTCCAGAAGAACCTCCGGAAGTG	EQVTLDEFVGIDPCLGEVVLDEEVLPEQLDTTCRSLTKAAPIMTIFPEEPPEV	62996.485	27375
AAGACTTCCACCACTGATGAGGACCCGAACGCTACTGAATACTCAAGCTCATTTTCCGACACTGCATCTGAGAATGCTGAAATGTTGCTTGATGGACTAACCGGAGAAGCTGAGGTCGAATCTCATTATTGGGATGAAACCGATCTAGGTCCTGCTTAT	KTSTTDEDPNATEYSSSFSDTASENAEMLLDGLTGEAEVESHYWDETDLGPAY	28847.41443	30417
ATGACAAGTGACTTTGTTGAGGACTTTTGTGAAACAGACATGTTTGCAACTCATCTTGATATGATGTTTTCAGAGGACAGCCCGCCGCTGCCATGGGATAAAAACAACGAATACTCACGTGATGTTATTGAGCTTTACTACGAGGCGAGTTCAGGAACT	MTSDFVEDFCETDMFATHLDMMFSEDSPPLPWDKNNEYSRDVIELYYEASSGT	145518.0427	19738
TCTGAAAATGAAAGTGTTTACTCTGCGGTAGATGATCATTATATTGTGACTGGCGAAAACACAGTCTATAATACTATTCACAGATTACATTATACCATTAATGATGACGGTGATCTATTGTACAGGGACGCAATCCCCCTCGATTTTGATCAAACCAAT	SENESVYSAVDDHYIVTGENTVYNTIHRLHYTINDDGDLLYRDAIPLDFDQTN	49409.46778	10187
ACGGGTGGGTTTGGGTTAGAGGATGATTCGGGTGGGTTTGGGTTTGAGTTTGGATTAGAGGATGAATCAGGTGGGTTTGGGTTAGAGGATGATTCGGGTGGATTAGGGACGGTAACGGGTGGGTTTGGGTTTGAGTTTGGATTAGAGGATGAATCAGGT	TGGFGLEDDSGGFGFEFGLEDESGGFGLEDDSGGLGTVTGGFGFEFGLEDESG	150357.886	25064
GGAGAAAATTCTGTATTACCGGAACAACAACCACAGAATAGCAATAATAACCTATCATTTGGTTCTCTTAGCGATACCCATCATTTATCGGACTCTACCATATCAAAGGAAATAGATAGTATCTTTTTACAAATCATTCAAGAGGACTTATATGATTAC	GENSVLPEQQPQNSNNNLSFGSLSDTHHLSDSTISKEIDSIFLQIIQEDLYDY	92999.69195	5772
TTACCTCCAGCCGAGGCAACACAGTCTACGCACATCAATGTGGAAGGATTCGAAGGGCAGTATGGTGGGATTGAGTTCAGCAATGAACAGGCTACGATTGGAGAAACTTTTGAATCGTTTAGTGATGCTTGGGGAGGTGGGTTGGATCCTTCAGAGTTT	LPPAEATQSTHINVEGFEGQYGGIEFSNEQATIGETFESFSDAWGGGLDPSEF	92630.09041	14805
GACTTTAGTATTGAAGGTGATGATCCCCAATTGGAATGTGATGAAAACTTTCCGAACGAGTATGAGTCGGATTTTGAAGAAGGTTTTGATCTGGCATCCCTTGTTCATGACATAGAAGAAGAGTACCAGTTGGAAGCTCAAGCAAGAGTTAGCCATCCC	DFSIEGDDPQLECDENFPNEYESDFEEGFDLASLVHDIEEEYQLEAQARVSHP	62446.34091	13391
AACTTACACGAGAGTAATCTTATGAATGATGTTTCTGTTCAGACACAAAGTGGTAATGCAGATTTTTGGGAGGAGAGATTCACGTTTGCTGAAGGATTTGAGGATACCGAGCTCGATTTACCTCCCTGGAACCATACCTCTACTGATATTGTAGCTGAC	NLHESNLMNDVSVQTQSGNADFWEERFTFAEGFEDTELDLPPWNHTSTDIVAD	100445.1547	21700
ACATGTGGTCAATCGGAGGAGAAGACAAATCTTGTCGAGGAAGTTTCTTGGCTAGATTATGGACACCGAGGAATGCAGGTTTGGTATCCTTCTCTAGGGGATGATCCTTTTATGCAAGAGGATTTCCTGCAGCTGGATCCAGAGTTGGAATTTGATCGC	TCGQSEEKTNLVEEVSWLDYGHRGMQVWYPSLGDDPFMQEDFLQLDPELEFDR	107446.1739	16886
GGTGTTATTGAGTCAACAAACCCTGTTGACAACAATACCCTGTTTGTTTCCGATGAGCTTCCTTCCAAATTAGACTGGGATGTTCTTGAAGAGATTGAGGGAGCTGAAGAGTATGAGAAAGTAGAATCTGAGGAGCTAGAGGACAGAATGGAAAGAGAT	GVIESTNPVDNNTLFVSDELPSKLDWDVLEEIEGAEEYEKVESEELEDRMERD	20834.54923	31756
TTGTTAATTGTTTTAATCAAATTGAAGGATGTTGAAGGAATTGATACTTTTATCCAGCATTTCGATAGAAAAGGCATTTGGAATGAAGGTGTTGTGATGGACGATATGGATGATGTGACGTTTTTTTATTCAGATAACGATTTTTTTGATTTAGATTTA	LLIVLIKLKDVEGIDTFIQHFDRKGIWNEGVVMDDMDDVTFFYSDNDFFDLDL	60322.53341	7075
TCTGCTGGAGGAAATGGAGATGTGATCTCCTTTGGAGCAATTTACAATGCTTCACAGCATATGGCAGATTATGGTCTTGGTGATATAGTTTTCTCATCCGAAGGAGTGATTTCGAGCTATGGGGATGCGTTTCATATTCCTGACATTATTGAAAGCACT	SAGGNGDVISFGAIYNASQHMADYGLGDIVFSSEGVISSYGDAFHIPDIIEST	92891.34329	11365
GTGGGAGATCAATCTCGACAAAGAAAAAACACTGCAAAGGATCAGATTATAAGCTGGTCTACTACATATGAAGATCTTCTCTCAACTCATGAACCTTTCTCTGAGTCGATTCCTTTACCCGAGATGGTGGACTTTCTTGTCGATATTTGGTACGATGAA	VGDQSRQRKNTAKDQIISWSTTYEDLLSTHEPFSESIPLPEMVDFLVDIWYDE	144309.119	28774
TTTCATAGCTCTGATGAGAGTAAAGAGCAAGGTGATTTTGATGACTACAGCTGGGCCAACATTGGTAGTTTTGATGATCTTGATCGAATGTTCAGCAATGATGTCCCTATATTTGGTGATGGCAGTCTCAGCGGTGGTGATGAGTTATGGTCATCTTCT	FHSSDESKEQGDFDDYSWANIGSFDDLDRMFSNDVPIFGDGSLSGGDELWSSS	149853.2417	26893
ATGAGCTCTGAAGACGAATTGGGAAGTATCGGTACTGTGTTTCCCGGAAGTCCCATAGATAAGAGCATTGGGAGTATTCTCCCACAATTTGATGAAGAAGTGGAGACTTTGCTGGAAGATAGCTTCACGTGGAACATTCCTGACTGGAACGAGTTAACA	MSSEDELGSIGTVFPGSPIDKSIGSILPQFDEEVETLLEDSFTWNIPDWNELT	202797.163	51811
AGTGAGTATGATTTTGGAGAAGAGAGTGACCTATTCAAAGCCCCTGAGCCGATTATTGAAGAACCAATGTTAGCTGTTGATCCCCTCTCTCAAGAGCTTGTTGAACTCGGTGATCTCGGGTCGTTGCAGAGTGACCAACAGCTTATAGACAAGGCTTTC	SEYDFGEESDLFKAPEPIIEEPMLAVDPLSQELVELGDLGSLQSDQQLIDKAF	89450.0598	7398
CGCACAAACAAGTTTAACGAAAGTGCTGATGACTTTGAATCTCATTCCATTGGAAACCTGCTCCCTGATGAAGAGGATCTTTTGACAGGGATGATGGATGATCTTGACCTGGGGGAGTTACCAGATGCTGATGATTATGATCTTTTTGGTAGTGGAGGA	RTNKFNESADDFESHSIGNLLPDEEDLLTGMMDDLDLGELPDADDYDLFGSGG	74573.46067	8740
GATTCATCTAGATGTGAAGAAAATTCTTATGAAGACCCGTTTGAGACAAATTATGAGACTGTTGAGTTACAGAATCAACATGATGTACTCTTGGAGGAACTGGAATCTGGATCTTCACAGCTATGCAGTCTTGAAAGCGAGCTGGAGTTGTTGCAGATG	DSSRCEENSYEDPFETNYETVELQNQHDVLLEELESGSSQLCSLESELELLQM	32997.90891	11734
GCGGCAGGTTCTTTGTTTGACTTTAGTATTGAAGGTGATGATCCCCAATTGGAATGTGATGAAAACTTTCCGAACGAGTATGAGTCGGATTTTGAAGAAGGTTTTGATCTGGCATCCCTTGTTCATGACATAGAAGAAGAGTACCAGTTGGAAGCTCAA	AAGSLFDFSIEGDDPQLECDENFPNEYESDFEEGFDLASLVHDIEEEYQLEAQ	94314.18685	15417
ACAGATTTAATAGTTCATCAGTACTCGGATGAGTTTGCCGAGCAACTCGTTGAAGAATTAGGTTGGCAAGAAGATTTCGAAAAGATACTTACGGCCCAAGGTGGAATGGGGGATAACTCTAAAGAGCAATTACTTGAAATTGTACATGATTTAGAGAAT	TDLIVHQYSDEFAEQLVEELGWQEDFEKILTAQGGMGDNSKEQLLEIVHDLEN	105993.2374	9293
TATTTCTCAAACGGGTTGTGTTCTTCTGAGGATGGTTCGTCTCAGTTCGCTTCTCCTCCACTCGATGGCTTGATGACCAAGTATAATTTTGGTGGTGATGATTTAGGTCTATGCGAAAGTTTCGATCTTCTGAATGTTGGAGAAGAAGACAAGACTCAT	YFSNGLCSSEDGSSQFASPPLDGLMTKYNFGGDDLGLCESFDLLNVGEEDKTH	30237.50766	36353
TTTGGAAACGATTTTGATCTTGCATACAACTACAGTTTTGATCCATTGGCCGAGTACTTATCTTTCATGGACAATGGAGATTTCTCCGTGGATGGCTTGCTTTCTGATTTCCCACTAACAGCATCTTCAGCTGTTGACTGCTTCTCCCATCTTGGAAGT	FGNDFDLAYNYSFDPLAEYLSFMDNGDFSVDGLLSDFPLTASSAVDCFSHLGS	219754.3678	53827
ACTTGTGAGTTTGACCAGTCACAAATGGATAAACTCACTTTGATTCTTGATCCTACTGAAGAATTTGTGTGGGATGATGAAAGCTGTAACAAGGTCTATTCTTATTTCCAAGAACTCGTCGATCACTACGAGGGAGCACCATTAACGGAGTACACATTG	TCEFDQSQMDKLTLILDPTEEFVWDDESCNKVYSYFQELVDHYEGAPLTEYTL	150949.0294	35202
GATGGGTTCGGGCCCTTTACGGACGAAGATCTAATTAATGTAATGGCCGACATAAACCCAAACTTAATGGACATGTCTTTCACGGAACACACGCCTCCGTCTGTGTTACCTACATTACCATCGGACGTGGACGAAACTCATTTGTTTCATGAACTCGAT	DGFGPFTDEDLINVMADINPNLMDMSFTEHTPPSVLPTLPSDVDETHLFHELD	110289.1141	12163
GACTACTTAGATGATGATATATTACCCGAGTTTGAAGATCTTTTATCTGGTGAGATTGAGTATCCATTGCCTGATGATGATAATAACTTGGAGAAAGCTGAGAAAGAGAGGAAATATGAAGTCGAGATGGCTTATAACGATGGTGAGCTCGAACGGTTA	DYLDDDILPEFEDLLSGEIEYPLPDDDNNLEKAEKERKYEVEMAYNDGELERL	115012.3635	8451
GATTCAAGTGGTGAGAAGGTGGAAACAATTTCACAGGAAAAGAGTTTGATGCTTGGAGATATTTGTGATGGAATTGACTTGCAAGATGCATCTGTTGTTAGTAGACACACAGATTTTTTCGATAGCTTTGAGCTTATGATTAATGAAACTCAAGATTCT	DSSGEKVETISQEKSLMLGDICDGIDLQDASVVSRHTDFFDSFELMINETQDS	105261.1255	7078
CCGATGAGGCCGATGGTGTACCGTGACTTTCTGGGTGAGATGGAGTATCCAGGATACTCGATGCCTATGCAGATGGAGATCGATGAAGACGACTTCGGGCCCATGGATATGCAGTTTGAAGTTGGAGGAATTTCACCCTTTCAAATGAAGCCCGAAGAC	PMRPMVYRDFLGEMEYPGYSMPMQMEIDEDDFGPMDMQFEVGGISPFQMKPED	83571.34697	38472
AGGGTGAAGGACTGGATCAACTCCCGTCACCTTGATACTCTGGAGCTCACAGATATTCTTGCAAACTTCCCAGATATCTCAATAGTTCTATCTGAAGAAATCATGGATCAGCTCGTGACAGAAGGTGTTCTTTCGAAAACGGGGAAGGACATGTACATT	RVKDWINSRHLDTLELTDILANFPDISIVLSEEIMDQLVTEGVLSKTGKDMYI	52008.44814	18084
ACCGTGGATGAGGCCCTGGAGCATCCTTACTTGTCTATATGGCATGATCCAGCTGACGAACCTGTGTGTAGTGAAAAATTCGAATTTAGTTTTGAATCGGTTAATGATATGGAGGACTTAAAACAAATGGTTATACAAGAAGTGCAAGATTTCAGGCTG	TVDEALEHPYLSIWHDPADEPVCSEKFEFSFESVNDMEDLKQMVIQEVQDFRL	80898.91939	9029
AGTGGAAGCTCCAGTGAGTCAGTTGACCTAGTCAGTCCTGATAGCACAATATATGAAACTTCTTCTTTTGTACCCCCGTCCAGTCCATATGGCTTTCCTTCCCCTGGTCCATTTGCAGATGATATCTTTGACTTTCCCTCTCTACCGGTCACAGATTTG	SGSSSESVDLVSPDSTIYETSSFVPPSSPYGFPSPGPFADDIFDFPSLPVTDL	101142.2362	40380
TTACCGGAAATCCAAGATCCAGTTGTGGATTTCGAGTTTTGCCTTGAGGATCCGGTCACAATGCTCTCTGCCGATGAGCTCTTCTCCGACGGAAAGCTCGTACCTTTGAAGTTCTCTGGCCCTAAGACGACGACGACGACGACGTCAACGACAGTCAAC	LPEIQDPVVDFEFCLEDPVTMLSADELFSDGKLVPLKFSGPKTTTTTTSTTVN	107328.9768	29075
CAACAAAAGCATGGTAAATATTTTTTCTATGACACACCGCTTTCTGAGGAAACCGGGGTTTGGATACCTGTTTCAGTCCCACCCATGTTAGAACCTGATCATGAGGAATGGTCAAGAGGTCTTAGTTTCAATGGTGGTTACTTCCCTGAAGGAGATATG	QQKHGKYFFYDTPLSEETGVWIPVSVPPMLEPDHEEWSRGLSFNGGYFPEGDM	59447.15374	15208
AAGTTTCAAGCCGTAGGCGAGGCCTACCAAGTCTTAAGTGATCCAGGGCTTCGTTCCAAGTATGACCAGTTTGGTAAGGAGGATGCTGTTCCTCAGCAAGGATTTGAAGATGCTTCTGAATACTTTACAGCAATATTCGGTGGTGATGGCTTCAAAGAT	KFQAVGEAYQVLSDPGLRSKYDQFGKEDAVPQQGFEDASEYFTAIFGGDGFKD	72901.75099	30688
GACCTGAAGCCAGCTGTAACAGCAGAACCAGAGATTAGTGAGACAATTCTATCAGCTGACGATGAGTTCTTGGTAATGGCAAGCGACGGGCTCTGGGATGTTATGAACGATGAAGAAGTTATTGGTATAATCAGGGATACTGTAAAAGAACCTTCAATG	DLKPAVTAEPEISETILSADDEFLVMASDGLWDVMNDEEVIGIIRDTVKEPSM	73403.54437	15125
TGTGGAGCTGCCAATAACTTACACGAGAGTAATCTTATGAATGATGTTTCTGTTCAGACACAAAGTGGTAATGCAGATTTTTGGGAGGAGAGATTCACGTTTGCTGAAGGATTTGAGGATACCGAGCTCGATTTACCTCCCTGGAACCATACCTCTACT	CGAANNLHESNLMNDVSVQTQSGNADFWEERFTFAEGFEDTELDLPPWNHTST	76413.23561	16363
GCAGTTTTTATGACATGTGGTACAGGCAAATCAGATGAAGTATCTGCTCACGGATCGGATGATATGGATGCAGTTATCGAATTTCATGCGGATGGTGACTATGAACTCGGCAGAATGGATACAATTGTCGAGTTTCATGCGGACGGTGATTATGACCTT	AVFMTCGTGKSDEVSAHGSDDMDAVIEFHADGDYELGRMDTIVEFHADGDYDL	46686.3911	27020
GGACAGCAAGAAACAGCCGAGGACCAATGGGTTAATGAGTTTTCAAAGTTGAATGTTGATGACTGGATAGATGAATTTGCTGAAGGTCCCGTGGGTGATAGTTCAGCTGATGCATGGGCAAATGCTTACGATGAGTTTCTGAATGAGAAAAATGCTGGA	GQQETAEDQWVNEFSKLNVDDWIDEFAEGPVGDSSADAWANAYDEFLNEKNAG	46736.81019	15304
TCTTGTAGTTTCCCACTTACTGAGCTCGATAATTTTGATTATGCGAACCTATATGAACCTAATGATACCTTCACAACGGCCAATTTGTTTAATCATTCATTAAATTCCCTAATGCCGGAGATTTCTACTCCATCATTCTTCGGAGGCTTTAGAAATGAG	SCSFPLTELDNFDYANLYEPNDTFTTANLFNHSLNSLMPEISTPSFFGGFRNE	185237.1811	22832
GCGTTGGTCGAAGGTGGCGAAGTGGAGATGAAGTCGGATGACATGATGTTAAGATTGGTAGCGGATGCAGAGGAATTGGAGGCCGAGGTGAAAGCTTTTGGTATCACCGATCTTATGGACGGCGACTTCGATGTTCGTACTTTATTTGCCGAGCTGAGT	ALVEGGEVEMKSDDMMLRLVADAEELEAEVKAFGITDLMDGDFDVRTLFAELS	110208.3856	29778
GAAGCAGAAGCTGATTTATTTGACATTGATTTTTCCAATATAGATCTTCTGAGTGAAGACTTTTCATTTTCGGAGCTACTATTCGATTTTGATATTGGTTGTGAAGAAATGTCAAACCATTCCCTACCACAGCCATCAAATTTCCACATAGAGACTGCT	EAEADLFDIDFSNIDLLSEDFSFSELLFDFDIGCEEMSNHSLPQPSNFHIETA	136238.4898	19992
CAATCAAACTATAGTACAAAAGAAAAAACACCGTTAAGTATAGGTGTTAACTGTCTTGATATTGATGATACTGGTCAAGTGTTATTAGGAGGTGGAGATGATGGGTCACTTTCCATTTGGGGTTTAGATGAATCATTGCACCGCAATGATGAAGGTGAA	QSNYSTKEKTPLSIGVNCLDIDDTGQVLLGGGDDGSLSIWGLDESLHRNDEGE	74721.55436	6394
GAGGAATTTTATCCATGGGTTATGGAAGATTTTGATGGGTACAATACATGGGTGGGTTCTTATGAAGCAGGTAACTCAGATTCTTATGTCTTGTTAAGTGTAGAAGATGATGGAAGTTTTACCATGATTCCTGCTGATAAGGTTTATAAGTTTACCGCA	EEFYPWVMEDFDGYNTWVGSYEAGNSDSYVLLSVEDDGSFTMIPADKVYKFTA	62287.836	12030
GAGTCGCAGTCTGTTCTTTCGGAGCCTCCTGATCTCAGAAACTGGTTTTCAAGCTATGAGTATCAATCTCCTCAGCTTTCAGACATTCAAGAATTTGGATTTTTATATTCTGAGAAAGATGAGTTAATCATTGAGGAGAGTGACACTGAGGAGGGAATT	ESQSVLSEPPDLRNWFSSYEYQSPQLSDIQEFGFLYSEKDELIIEESDTEEGI	83295.67184	6098
TCGTCGGATTATATTATTGAAAATAATATCAACCTCGATGCTTTGGCTGAGGACAACAACGAGTGGGCTACTGCCCAACATGACCTGTTCAACTATGCATACCCTGACGAAGATTCTTATTACTTTGACCCTACAAGTCATAATACTAGACCCTTTGTT	SSDYIIENNINLDALAEDNNEWATAQHDLFNYAYPDEDSYYFDPTSHNTRPFV	149549.9997	22487
GAGTCTGAAGAGCATGATGATGATATGTCTGATGCGAGCGGATCGGAAGAATCAAGCGATGAAGAAAACCTTGTGGATTCTCTAATGTCTGAAATGATTAATGAGTGGTATGATGAGATGTATGATGATTTAACAGACGGACTCGATGATATTCTTGCT	ESEEHDDDMSDASGSEESSDEENLVDSLMSEMINEWYDEMYDDLTDGLDDILA	95251.14413	9393
GATGGTGACTATGAACTCGGCAGAATGGATACAATTGTCGAGTTTCATGCGGACGGTGATTATGACCTTGGTAGAATGGACACAAACGATTCCATTTCTGTTGCGGAAGAAAAGGATGCTTCGTTAAGTCACATGTGGGCAGAGCTAGATAATCTTGAT	DGDYELGRMDTIVEFHADGDYDLGRMDTNDSISVAEEKDASLSHMWAELDNLD	64939.00838	17816
TCAGCTGCTACAAACTTCATCAATGTCACTCCAAAGGACAGTGGCGGTAAGGGTACCGTAAAAGTTCAAAACAGTAACTCGCAGCAACAACTAAATGGCTCTTTTTCTATGGATACAGAAACATTCGACATATTTAACATTGGTGACTTTTCTCCTGAT	SAATNFINVTPKDSGGKGTVKVQNSNSQQQLNGSFSMDTETFDIFNIGDFSPD	74595.2496	9888
TACGGTTTAAAGTCGAAAGCTGATGTTTACTTCACTTGGGATGGTATAAAGAACTCTTCTAGAAACTTGATTGTTTATAATGGCGACGTTTTGGATTTAGATCTTCTTGATTGGTTGGAAAAGGATGACGTTGACTATCCCGTTGTATTCGATGACTTG	YGLKSKADVYFTWDGIKNSSRNLIVYNGDVLDLDLLDWLEKDDVDYPVVFDDL	106841.4699	19063
GTTGAGGCTGGGGAGATCGAGATCAAATCTACCGAGCTGATGCCACGTTTGATTGCGGATCGGGATGCCCTCAAGGCCGAGGTGGAGGGCTTTGAGATCACCGAGATCGAGAAGGATGACTTTGACGTCTGGACCCTTTTCGAGAAGGTTCTCGAGGAG	VEAGEIEIKSTELMPRLIADRDALKAEVEGFEITEIEKDDFDVWTLFEKVLEE	78570.91849	64504
GGCAATCACGAAAATACGGAAGTTGGCCAGTTCTTAGAAAACTTTTTAGAATTGAACCTGAACGAAGTCACTGATTTGATTAGGGACACCAAACACACATCAGATTTTGATGCTACAGAAATAGCTAGTGAAGTACAACATTATGACGAATACTACCAT	GNHENTEVGQFLENFLELNLNEVTDLIRDTKHTSDFDATEIASEVQHYDEYYH	42186.65108	10217
GGCACGCCTTTGCAGTGGTTTGAGTCTAGGACGTACAATGAACACATAAGGGATGAAGGTATCGAGCAGTTGTTGTATATTTTCCAAGCTGCTGGTAAAAGAGACAATGACCCTCTTTTTTGGGGAGACGAGCTTGAGTACATGGTTGTAGATTTTGAT	GTPLQWFESRTYNEHIRDEGIEQLLYIFQAAGKRDNDPLFWGDELEYMVVDFD	70234.15213	18753
AAATCAGATGAAGTATCTGCTCACGGATCGGATGATATGGATGCAGTTATCGAATTTCATGCGGATGGTGACTATGAACTCGGCAGAATGGATACAATTGTCGAGTTTCATGCGGACGGTGATTATGACCTTGGTAGAATGGACACAAACGATTCCATT	KSDEVSAHGSDDMDAVIEFHADGDYELGRMDTIVEFHADGDYDLGRMDTNDSI	64497.22623	9774
ATGATGTTAAGATTGGTAGCGGATGCAGAGGAATTGGAGGCCGAGGTGAAAGCTTTTGGTATCACCGATCTTATGGACGGCGACTTCGATGTTCGTACTTTATTTGCCGAGCTGAGTCCTGATAATCGTAATTCCGTTCCACCGCCGACTGAAGGGGAA	MMLRLVADAEELEAEVKAFGITDLMDGDFDVRTLFAELSPDNRNSVPPPTEGE	48983.54898	28739
TCGGGTACCTCGACTCCAATTTACGGTAATTATGACCCAAATGCTATCGCTATGGCTTTGCCAAATGAACCTTATCCCGCTTGGACTGCTGACTCTCAATCTCCCGTTTCGATCGAGCAAATCGAAGATATCTTTATTGATTTGACCAACAGACTCGGG	SGTSTPIYGNYDPNAIAMALPNEPYPAWTADSQSPVSIEQIEDIFIDLTNRLG	86163.63389	9607
GAAGAGGAAGAAGGGATGGTGTCGATGACGTGGAACGGAAATGGTGACGAGAGCTCCGGTGGGTTCTTGAACGGGTTAGGAGATCTCGACGGCTTCATTCAGGAGCTAGGTGAATTTCCTTATTTACCCTTCACCATTGACCCTGCCGTTGCTTCTTCC	EEEEGMVSMTWNGNGDESSGGFLNGLGDLDGFIQELGEFPYLPFTIDPAVASS	156239.05	46049
ATTATTGAAAATAATATCAACCTCGATGCTTTGGCTGAGGACAACAACGAGTGGGCTACTGCCCAACATGACCTGTTCAACTATGCATACCCTGACGAAGATTCTTATTACTTTGACCCTACAAGTCATAATACTAGACCCTTTGTTTATCAAGGGACA	IIENNINLDALAEDNNEWATAQHDLFNYAYPDEDSYYFDPTSHNTRPFVYQGT	158174.0495	25118
TTTGGAATCGGGAGTAGTTTAAATCAAGCTCCCGTAACTCAGGATCTTAAGAAATTTGGAGATAATTCTACAGGTAACACAATGTTTGATGCATCTCAATATGCCTTTTTTGGGAACGATGTTGTCGAGGAGGTTGAGCTGGGTGGATTGGAAGAAGAA	FGIGSSLNQAPVTQDLKKFGDNSTGNTMFDASQYAFFGNDVVEEVELGGLEEE	78867.94805	6977
AACGATGAGGAGTACGACACGCCTGCACTTTTTTTTGATCCATCGCTGAACCCAATACCTCACTTTATTGATAATAATTCATCCCTCAACGTATCAAATACAAAGGAAAACGGTGATTTCACTTTACCTGAAGATTTTGCACCTCTTTTGGCTGAAGAA	NDEEYDTPALFFDPSLNPIPHFIDNNSSLNVSNTKENGDFTLPEDFAPLLAEE	89663.40434	8106
GCCAAGGTTGAATCTAGAAACAAATTAGAAAACTACGCTCACTCTTTGAAAAACCAAGTTAATGGTGACCTAGGTGAAAAATTGGAAGAAGAAGACAAGGAAACCTTATTAGATGCTGCTAACGATGTTTTAGAATGGTTAGATGATAACTTTGAAACC	AKVESRNKLENYAHSLKNQVNGDLGEKLEEEDKETLLDAANDVLEWLDDNFET	41032.25626	9953
TTCGATGTTCGGAGTCAAGGTTTTGACTACCGTGAAGTCTTCGGAGGGTTTAACGATCTCGATTTAGCTCCGTCGTATGAAGAACTGTTTTTGCAGCAGAAGTCTACTACGGTGGTTGGTGATGGTGATTCCTCCGACGATGCTTGGACTCCTGAGGAA	FDVRSQGFDYREVFGGFNDLDLAPSYEELFLQQKSTTVVGDGDSSDDAWTPEE	65191.26853	32477
AGTCACGGAATAGCAGACGATGCATCTGACTTGATTTTTGGCTTTGGCGATGGCTTAGGTGCTCTCAATGAACATTCAAATGAGTATTGGGACTCTGATGAATATGACGACGATGATGATGTTGGTTACATTAGGCAACCAATTGAGGATGAGGCATGG	SHGIADDASDLIFGFGDGLGALNEHSNEYWDSDEYDDDDDVGYIRQPIEDEAW	54585.71131	51792
CCGGATTATGACTATTTAATCTCGTTAATGGATGACGCTTTGAGATTAAACGACTTAAAGGATGATGGACACTATGACTGGATGGATTTGAATGGTGGTAAAGGCTGGAATATCAAGATTAATAGAAGAGCTAACTTGCATGGTTACGGAAATCCAAAT	PDYDYLISLMDDALRLNDLKDDGHYDWMDLNGGKGWNIKINRRANLHGYGNPN	22286.83169	15820
GCCAATAACGAGTTTGTTCTCAAGGAGTTACCATTCGATTGTGCACCTGGTATACTTTTTGAGATCATGTTCAACTCAGAGCAAAACGAATTTCTTCTAGATTTTTTACGGGGTCAAGAAGGTTCACAAATTACCACTATTCCAAATTTCACGAGCATT	ANNEFVLKELPFDCAPGILFEIMFNSEQNEFLLDFLRGQEGSQITTIPNFTSI	95675.56213	4413
GATGTTTACTTGGCTAACACTTGTGATCTTGATGCAACTATCGAAATGCTGAATCAACTCGAGATTTACAGTACTGAAGCTGAGGAATACCTTCCAGACACACTGGACATTGGTGATGTACCTGAGATCATCACAGAGTCTTCGAAACAAAAGAATGAT	DVYLANTCDLDATIEMLNQLEIYSTEAEEYLPDTLDIGDVPEIITESSKQKND	33584.42865	18997
AAAGCAAGTTCTTCTGAAGATCCTGAGACCAAGGAATTGGAGATGGACGACTGGTTGTTTGATTTTGCTCATCTGTTCCGTACTCATGTCGGTATTGACCCTGATGCTCATATTGATTTACATGAGTTGGGAATGGAGCTTTGCTCAGAGGCGCTTGAA	KASSSEDPETKELEMDDWLFDFAHLFRTHVGIDPDAHIDLHELGMELCSEALE	46812.7702	47346
AGATTCGATGAACTATTGGATTTTTTAAAGGACGAACTCTTCAATTACTATTTAATGGGAAACCAGGATGACGCTTCTGTAGTGCAAATGGGATTGTCAAATGGGAACTCATTTAAGGGCAATGATGACGGCACTTTTTCCTACAATGTCGATCTTTTC	RFDELLDFLKDELFNYYLMGNQDDASVVQMGLSNGNSFKGNDDGTFSYNVDLF	95113.93077	10043
TTTGATTCGTCGAAGAAATATCGATTAGAAGAACTTGCCAAGTATCAGTCGGGTTCATGTATTGAGTTTGAAGATGATGATGAAATGGCAGTGGATTATCCATGCCCGTTTTGCTCAGATGATTATGATTTAGTTGAATTGTGTCACCATATCGATGAG	FDSSKKYRLEELAKYQSGSCIEFEDDDEMAVDYPCPFCSDDYDLVELCHHIDE	38445.55097	33586
TGGTTTGATTCTTCAAGTCTTTTCTCTGACTCTGATGACGACTTTATTAGCCTACATGAAGCTGATAATGTTTGGTTAGAGGGTGGCGTAATGGGTAAAATTCCAAATGGTCAAGTGGTTGAGTTTGAGGCTTCTTCATGCATTGTTGATGGAAATGGA	WFDSSSLFSDSDDDFISLHEADNVWLEGGVMGKIPNGQVVEFEASSCIVDGNG	104489.1602	19982
GGTGAATTTGATGATTATTTGAATGACGATGAATATGATCTAATGAACGAGGTATTTCCTACTCTAAAGGCGCAGTTACAGGATTACCAAGGCTGGGATAATCTTTCACTTAAGCTAGCTTTGTTTGACAACAATTTCGATTTGGAAAGCACGCTGGCG	GEFDDYLNDDEYDLMNEVFPTLKAQLQDYQGWDNLSLKLALFDNNFDLESTLA	148633.6528	31460
TCACTCAATCTAGATGATAGTAACTCCTTGTTTCTTTGGGATACTTCTCAGCATTCTAATGCATCGATGACAAATACAAATATGCATGCAGGAGTTAATAATTCTCAGTCTCAGAACGATCAGTCTTCTTTAAACTATATGGAAAATATTATGGAGCTG	SLNLDDSNSLFLWDTSQHSNASMTNTNMHAGVNNSQSQNDQSSLNYMENIMEL	54517.31836	16667
GATGTTAATGGTGACGGTTGTGTTGACATTGAAGAGTTTGGAGAGCTCTACAAGACGATAATGGTAGAAGATGAGGACGAGGTAGGAGAAGAAGATATGAAGGAAGCGTTCAACGTATTTGATCGGAACGGAGATGGGTTTATAACGGTGGATGAATTG	DVNGDGCVDIEEFGELYKTIMVEDEDEVGEEDMKEAFNVFDRNGDGFITVDEL	61857.82079	12470
GAGAAAATGAGCCTCTTGCAGAAGGGTCTAGGAGACAGTAATGACTTGATGGAAAACCAATTGTCAAACGACGACTACTCCATCGGATTCATGGCTGCAGAAAACCAGAACATGTCCCTGGTTGAGGAGCAGTTCAGGCTGAATATTGATGAGCTTCTA	EKMSLLQKGLGDSNDLMENQLSNDDYSIGFMAAENQNMSLVEEQFRLNIDELL	59735.98677	22171
GATGAGGATTTGGAGATGGACATGGATATTGAGTATCTATTAGCTACATACCCTGGTCTTTCACAAGAGTCTATCAATGATGTTTACTTGGCTAACACTTGTGATCTTGATGCAACTATCGAAATGCTGAATCAACTCGAGATTTACAGTACTGAAGCT	DEDLEMDMDIEYLLATYPGLSQESINDVYLANTCDLDATIEMLNQLEIYSTEA	93005.44198	7527
CAGTTCCCGTTCAACATTTTAAGTGACACACCTCTAGAAGTAGCTTTGGAGATGGTGAAGGAGCTTGAGATCACTGATTGGGATCCTTTGGAGATCGCTGCAATGATAGAAAATGAGATATCTTTGCTCGTCCCCAACTGGAGGGCCAATGACTCTTCT	QFPFNILSDTPLEVALEMVKELEITDWDPLEIAAMIENEISLLVPNWRANDSS	61399.06459	19305
AGTTGCAACACGCACGGCCAAGATTCTTCGTATTTTTGGGGTTGGGAAGAGTATGAAAAAAATCCTTACGACGAGATCAAGAACCCAGACGGCATTATCCAAATGGGTCTAGCAGAAAATCAGTTGTCTTTCGATCTCATTGAGTCATGGCTTGCTAAG	SCNTHGQDSSYFWGWEEYEKNPYDEIKNPDGIIQMGLAENQLSFDLIESWLAK	160017.1475	33333
ATATTTATTGATGAGGAGGAAGCTACATTGGACCTTCCAATGCCAATGTCGCTTGAGAAACCATACATTGAAGCTGATCCAATGGAAGAAGTTGAGATGGAGGATGTAACAGTGGAAGAACCGATCGTGGATATCGATGTCTTAGACTCGAAGAACTCG	IFIDEEEATLDLPMPMSLEKPYIEADPMEEVEMEDVTVEEPIVDIDVLDSKNS	29835.75574	25037
AATTTACAAGGCAATCACGAAAATACGGAAGTTGGCCAGTTCTTAGAAAACTTTTTAGAATTGAACCTGAACGAAGTCACTGATTTGATTAGGGACACCAAACACACATCAGATTTTGATGCTACAGAAATAGCTAGTGAAGTACAACATTATGACGAA	NLQGNHENTEVGQFLENFLELNLNEVTDLIRDTKHTSDFDATEIASEVQHYDE	20596.74412	31420
TCGGACTATCACGTGTTTGATTTTCCCGGTAAGGACCTGCAGAGAGAGGAAGTGATAGATTTGCTAGATCAGCAAGGGTTTATTCCCGACGATTTGATCGAACAAGAAGTAGATTGGTTTTATAACTCATTGGGTATTGACGATTTGTTCTTCTCGAGA	SDYHVFDFPGKDLQREEVIDLLDQQGFIPDDLIEQEVDWFYNSLGIDDLFFSR	197624.6489	26889
CAAAGCATAACTAGTAAAGAGAACAAGCTTGAAGGTGACTTGGATTTTAACGCTGAGTTCCCCATGAGTGACTTTTCGGATGTAGTATTTAAAGATGAGATGGGATGGTTTTCCAATTTCAATTGCAATTTTTTTGAATCACCAACTTCTGCAAGTGCA	QSITSKENKLEGDLDFNAEFPMSDFSDVVFKDEMGWFSNFNCNFFESPTSASA	89383.20395	6745
GTTGGTACTACTGCACCAGTAACAAAGTTGCAAGAACCTAATGATCATCATCATGATGAAGTCCAAACTCTTGAACAGTGGTTGGAGACTAATGGTTTTGCTAATATAGAAGATACATTCCTTTGTTTAAGCGATCTGGTTGATGCACCAGTAACAGAG	VGTTAPVTKLQEPNDHHHDEVQTLEQWLETNGFANIEDTFLCLSDLVDAPVTE	150780.3376	18144
GAGACTTGTTTGTCAAGCTACAACTTCTATGAAACCCCTGCTCCTTCCTGGGGTGAAGAGTTTGAAGAGGAGGATAATTGGTCGTCAAGAAGCAACAATAATCAAGTCGTGGCTCCTACTTGGGAGAAAGAACTTGAAGAACAAGACGAGTGGGAGATT	ETCLSSYNFYETPAPSWGEEFEEEDNWSSRSNNNQVVAPTWEKELEEQDEWEI	47936.7323	24563
AACCCTCAAACCGAACTAAAGCCTGGAACTGATCTTTTGGGTCCTGTTGATGAGATATTCTTCGACATGTATGATAGATACGAGCCTGTCAACGAGCCAGAGTTGGACAACTGCTTTATTTCAACGAGCTATGATGCTACAACACACTTTGAGACAACT	NPQTELKPGTDLLGPVDEIFFDMYDRYEPVNEPELDNCFISTSYDATTHFETT	120344.4412	20036
GATTTACCCAATTTAGAGTTACATGAGGATAAGTTCCTATTAGATTTGTCAAAGTTCAAGATATACTATGATAATAATCATGGCTATGAATGGTGGGACACGGCTTATTTAGATGAAAAGGGTGAGTTGATGGAAAAATATGACATGAATGGCACATCG	DLPNLELHEDKFLLDLSKFKIYYDNNHGYEWWDTAYLDEKGELMEKYDMNGTS	69317.85305	6837
GAAGAGAAGACAAATCTTGTCGAGGAAGTATCTTGGCTAGATTATGGACACCGAGGAATGCAGGTTTGGTATCCTTCTCTAGGGGATGATCCTTTTATGCAAGAGGATTTCCTGCAGCTGGATCCAGAGTTGGAATTTGATCGTGAGGTGTATCCCTTG	EEKTNLVEEVSWLDYGHRGMQVWYPSLGDDPFMQEDFLQLDPELEFDREVYPL	197241.1773	50140
ATGGATTCACAATTTAGCTATGCTCATTCAAATAAAAGTAGCATTTCATTCGAATCTATTCAAACCACGGAAAGACTTCTTGACAAATTAGACCTCAGCTTGGAAGATGAACTGATTCTGCAAGAAGCTTTATTAGAAGAAGAAAACGCGTCGAGAAAT	MDSQFSYAHSNKSSISFESIQTTERLLDKLDLSLEDELILQEALLEEENASRN	25734.12503	15495
GACTTGTCTGAAGATCGTCCCCCTGCACTGTCGCTAGGGATTGAGGGTTTCGAAGTATGGTCTTCTACAGAAGATAGACAAGTTAACTCATTAAACTTAACGTCATCAGATATTACCATAGACGAATCTCAAATGGAATGGCTGTTTGAGTACTGTAGT	DLSEDRPPALSLGIEGFEVWSSTEDRQVNSLNLTSSDITIDESQMEWLFEYCS	201974.3198	51793
GTCGCGAAGGAGGAGGTAACGACGGAGACGGTAACGGATTTGGTACGAGCGTCTTCTGATTCGTCAGGAATCGACGAGATTTGGGGATTTGAAGATCACGTGTCGAATTACGGTGGTTTAGATTTTGGTTCCGGCGTCGGAGATGGTGGAGATTACGTG	VAKEEVTTETVTDLVRASSDSSGIDEIWGFEDHVSNYGGLDFGSGVGDGGDYV	52621.14531	41635
AACCAATCCCTGAATGATCCTCTTGTCGATCCAGATGCTCCTACATTTGGCTCGTTAGGACAAATTCCTCAGAACTTCAGCCTCTCTGATCTGACAGCTGATTTTTCCCAGAGTTCAGATATTCTGGAGAGCTACGAGGGATCACCGTTCCTATTGGCT	NQSLNDPLVDPDAPTFGSLGQIPQNFSLSDLTADFSQSSDILESYEGSPFLLA	126401.8786	26259
GGTGCTGAAGGTACACCAGAGTCTGCAAACCCGTCTGTCCTTGATGAAGAAGAGGCGTTTCCATCGCTTCCATATGATGTTGATATCTTTACACCTGAACCAAACGGATTTGAAATCTCACACTTCTTTGATTCCTTGGACTTTGATGGAAATCCTCGT	GAEGTPESANPSVLDEEEAFPSLPYDVDIFTPEPNGFEISHFFDSLDFDGNPR	126992.7795	46023
TGTATATTTATTGATGAGGAGGAAGCTACATTGGACCTTCCAATGCCAATGTCGCTTGAGAAACCATACATTGAAGCTGATCCAATGGAAGAAGTTGAGATGGAGGATGTAACAGTGGAAGAACCGATCGTGGATATCGATGTCTTAGACTCGAAGAAC	CIFIDEEEATLDLPMPMSLEKPYIEADPMEEVEMEDVTVEEPIVDIDVLDSKN	27797.5999	17896
TATCAATCTGATTTCCAAGAAGTGTGGGATAGCATACACAAGGACGCTGAAGAAGTCTTGCCATCCGAATTAGTTAATGATGACCTCAATCTAGGAGAAGACTACTTGAAATATCTCGGCGGTAGAGTAAATGGGAACATCGAGTATGCTTTTCAATCT	YQSDFQEVWDSIHKDAEEVLPSELVNDDLNLGEDYLKYLGGRVNGNIEYAFQS	142221.0595	27651
TCGTATCAGTATGATGGTCCAATATATCATCATTCAACAAGCTTTCCGGCTGAACCTATGGCCAATAACGAGTTTGTTCTCAAGGAGTTACCATTCGATTGTGCACCTGGTATACTTTTTGAGATCATGTTCAACTCAGAGCAAAACGAATTTCTTCTA	SYQYDGPIYHHSTSFPAEPMANNEFVLKELPFDCAPGILFEIMFNSEQNEFLL	117157.9649	44030
GATGAAGCTGTTGCTGCTGAAATGATGACTTTTAAAGACGAATGGGAGGCAACTCTTGATGAGCTTGAAACAGAAAGTGCAACCTTGTTGGAGCAACTTGATGGTGCTGGAATCGAGCTTCCAAAATTGTACGAAATGATAGAAAGTCAAGCCCCTAAT	DEAVAAEMMTFKDEWEATLDELETESATLLEQLDGAGIELPKLYEMIESQAPN	73778.74168	9390
GTACCTGAAATGGATCCACTAGTCGAAGTGAAGGTTGAACCAGATCATGATTGGTCTGATTATATAATTGCGATGGGTGATTCGCCGTTTTTGGATGTAGAAGAGTGTACACCGTTTGTGGCGTCCAAGAAAGTAGTTGATCTTGATGAAGGAAGCAAA	VPEMDPLVEVKVEPDHDWSDYIIAMGDSPFLDVEECTPFVASKKVVDLDEGSK	57332.34983	16638
AAAAACAGTACACTCTTTGATGCATCACAATATGAGTTTTTTGGACAAAATCTGGATGATATGGAACTTGGGGGTCTTGATGATGATGGAGTAATCGCTCCTGTTCTTGGACATGCTGATGATGATGAGTATCACTTGTTTGATAAAGGAGAGGGTGCA	KNSTLFDASQYEFFGQNLDDMELGGLDDDGVIAPVLGHADDDEYHLFDKGEGA	76734.68441	23282
ACGTTTCCGCCTATGGAATGGTCAAAGTATCTTAATGAAGAAGCATTCATTGAGACTTTTGGTGATGATTACAGGACTTGTTTTGCGAATAAAGTTGACTTGTCCAGTAATAGCGTCGATTGGGATTTGATTGACTCCCACCAAGATAATATAATCCAA	TFPPMEWSKYLNEEAFIETFGDDYRTCFANKVDLSSNSVDWDLIDSHQDNIIQ	163151.4677	21051
CTAAATGAAGATGACCTGGTTGGTGTTGTTCAAATGGTTACCGACAATAAAACACCAGAAATGAACGTGACGAATAATGTTGAAGAGGGTGAATTTATAATTGACTTGTATAGTTTACCTGAGGGATTATTGAAAAGTCTATGGGACTACGTTAAGAAA	LNEDDLVGVVQMVTDNKTPEMNVTNNVEEGEFIIDLYSLPEGLLKSLWDYVKK	57377.59992	3693
AATGGATCACAGGATACTTCACCAGGGGTGGATCCATTTGACTTGTACAGTGCATTCTTTGGAGGTTCTGATGGATTCTTTGGGGGAATGGGTGAATCAGGAGGGATGGGTTTTGATTTCATGAATAAGAGAAGCCTAGACCTTGACATTCGATATGAC	NGSQDTSPGVDPFDLYSAFFGGSDGFFGGMGESGGMGFDFMNKRSLDLDIRYD	199902.5788	50470
GGCAAAGGTACTTTTATTTGGACGGATGGGAATAGATACGACGGATTTTGGGATGACGGTTTTCCTAGAGGAAACGGTACTTTCAAATGGGCTGATGGGAGTTTCTACGTTGGTCATTGGTCTAATGATCCGGAAGAGATGAACGGTACTTATTATCCA	GKGTFIWTDGNRYDGFWDDGFPRGNGTFKWADGSFYVGHWSNDPEEMNGTYYP	50446.13697	17011
AAAGTTCATCTTCCTCAATTAGAGCAGGAGACAACTAGTGTGGAAAAGAAAGACCAGACATCTCCAGTAGTAGAATATGAAGATGAACTTGATGAACTGTTAGATGATCTTGGTCCTAGGTTCATGGACTGGCCGGGAGATAATCCATTACCTGTAGAT	KVHLPQLEQETTSVEKKDQTSPVVEYEDELDELLDDLGPRFMDWPGDNPLPVD	83474.63067	9395
AAGATGAATTATGTTAATCAATCTGATGTACAGAAAACTCAATTTGACGAGGTTTTCCCCTGTGATGATGTTCGTTTTAGTGATAGTATTTTTACTGGCGATGAACTTTTACAGGGTAATGGCCTCTCATGGGTTTTGGAACCTGTTTCAGATTTTGGG	KMNYVNQSDVQKTQFDEVFPCDDVRFSDSIFTGDELLQGNGLSWVLEPVSDFG	103834.9809	20939
TTTGATGACACTGACACAGAAACGTGCTTAGAGGCACCTGCCACTGCAGATTTAGTTTCAACTTCTCCATCTGGGTCTGAGCCAGAAGTTGATTTGTTTGACATGGACTTTTCTAATCTGGATTTCTCGGAGCTACTAGTTGATTTCGATCTTGGTTGT	FDDTDTETCLEAPATADLVSTSPSGSEPEVDLFDMDFSNLDFSELLVDFDLGC	130674.6263	37038
ATTCTGAAATCAGGTGGAGATAATCATCTAAGCTCTACCAACTTGAGTATATCAGACCACAAGCTTGATTTGACGGATGAGGATAAACTTGCTTTAGATGAAGCAATCATCTTGGCTTGGACAAATGACGAGTTTGATGCCCTCTTAGATCTAGTTTCT	ILKSGGDNHLSSTNLSISDHKLDLTDEDKLALDEAIILAWTNDEFDALLDLVS	142233.2738	16235
GTTTTCCCCTGTGATGATGTTCGTTTTAGTGATAGTATTTTTACTGGCGATGAACTTTTACAGGGTAATGGCCTCTCATGGGTTTTGGAACCTGTTTCAGATTTTGGGGAGAATGAAACTCAAAAGTCGTTTGAGGATCCAGAGCTCTTGGCATCTAAA	VFPCDDVRFSDSIFTGDELLQGNGLSWVLEPVSDFGENETQKSFEDPELLASK	115330.4539	17691
TTGCTTCTTCCGTACGTATCCATCGAGGAGAACGAGTTTCTGTTCAATCCAACGATTCCAACGAAAACAGAACACTTCTTGGAGCAGAAGGAAGTCAGTTTTGATGACTTGGAGGTGAATGGGTTTGGAGTTTTAGACGATTTCGACGCGGAATCGATT	LLLPYVSIEENEFLFNPTIPTKTEHFLEQKEVSFDDLEVNGFGVLDDFDAESI	101810.3746	22631
ATCAATTCTTCCACTGCCTTTGGTACAAATGATTGGGATGAGTTTGAGCTTGAAGCCACTGAACTTGTTGACACTCAATTTGACTTCAGCGGGTTTGAGAAGCGTGATAAAGGGTGTACTGAAAGTGAAGGGACATCCACAGATTTATTCTCTGTAGCT	INSSTAFGTNDWDEFELEATELVDTQFDFSGFEKRDKGCTESEGTSTDLFSVA	112921.4066	16437
ACGGTGACGGAATTGGTACGAGCCTCGTCGGATTCATCAGAGGTTGGAGAGTTATGTGGGTTTGAGGATCATGTTACGGAGTTCGGACCTTGCGATCTTGGTGATGATGGGCTTTTCGAATATTTCGATGGGTGTTTAGATTCCGGCGATTTGTTTTCA	TVTELVRASSDSSEVGELCGFEDHVTEFGPCDLGDDGLFEYFDGCLDSGDLFS	86062.05736	25288
ACCGATGAGCTGGCTCTTCTGGGCGAGCTGGCTGATCTTGACGAGCAGACTTCTCCCGACGAGCTGACTTGTGTCGATGAGCTGGCTCTTCTGGGCGAGTTGGCTGATCTTGACGAGCAGACTTCTCCCGACGAGCTGACTTGTGTCGATGAGCTGGCT	TDELALLGELADLDEQTSPDELTCVDELALLGELADLDEQTSPDELTCVDELA	64895.10668	10489
ATCAGAGCAAGAGGACCCAGATCATCCTCTGTTAACTCTGTTCCTCTGATTCTTGACATTGAAGACTTTAAGGGTGATTTTTCATTTGATGCATTATTTGGGAACCTGGTAAACGACCTCTTGCCGTCTTTCCTAGACGAAGAAGCAGATTCTGGGGAT	IRARGPRSSSVNSVPLILDIEDFKGDFSFDALFGNLVNDLLPSFLDEEADSGD	139623.051	34768
AATGGGCTTAGTCTGATTGATTTCTCCGCCGAGGATGATAACCTCCTCCTCTCTTCCTTTCTCGATCCCACCACCTTTGATTTCTCAGATACTGATAAGGAAGACAGAGGTCTTTGTTTATTTGGAGATACACATAATTGTTGTGATGAAGAGACTTTG	NGLSLIDFSAEDDNLLLSSFLDPTTFDFSDTDKEDRGLCLFGDTHNCCDEETL	101320.382	21494
TATCCCAACATCTTCTCCTCAAACTTGTCCTCTAAGCAAAAAACTCACTCTTCATCAAACTCTCACTTCTACGGGCCATTGCTTAGTGACAACGACGACGCTTCTGATTTGCTTCTTCCTTATGAATCAATCGAAGAACCTGATTTTCTGTTTCATCCA	YPNIFSSNLSSKQKTHSSSNSHFYGPLLSDNDDASDLLLPYESIEEPDFLFHP	113865.6501	18988
TGGAGCTGGAGTTGGGGTTCCGGCCAGTCTGGTTCAAACGGGGATTGGGGATGGAGCTCTGGCGGTTCTTTTGGCTCGGGTTCTGGTGGTTCAGACTCCAACTCGGGTGGTTCAAGCTGGGGTTGGGGATGGAGCTCGGACGGAACAGATACAAACTGG	WSWSWGSGQSGSNGDWGWSSGGSFGSGSGGSDSNSGGSSWGWGWSSDGTDTNW	55808.77842	33699
CAAGGGTCGCAATTCCCCCATTTCAACAACCTAACCTACAAGTCAGGCATGAACTCTGACTCAGATTTTCTACAAGGTATAAATGAAGGTACTGATCTATATGCATTTTTGTTTGGCGAAAAGAACCCCAAAGACAATGCTAATGGGAATGAAAAGAAA	QGSQFPHFNNLTYKSGMNSDSDFLQGINEGTDLYAFLFGEKNPKDNANGNEKK	59836.74594	6912
GCCGAGGATGATAACCTCCTCCTCTCTTCCTTTCTCGATCCCACCACCTTTGATTTCTCAGATACTGATAAGGAAGACAGAGGTCTTTGTTTATTTGGAGATACACATAATTGTTGTGATGAAGAGACTTTGGGCTCTACTACTTTAGAAGAGAAGGAG	AEDDNLLLSSFLDPTTFDFSDTDKEDRGLCLFGDTHNCCDEETLGSTTLEEKE	78124.60314	9607
AGTCCTGGGGTTAAGGAGGTTGACTGGGGCTCGTTTTATGCAGATTCATCTGTAAATGACGGTGGTGGGTTTGGTTCATACTCTGATTTCTTCACTGAGTTGGATGCAACTGCAGGAAATGTACAGGGACAGGCGGAGGTAGCTGTGGCCACTGGAGGA	SPGVKEVDWGSFYADSSVNDGGGFGSYSDFFTELDATAGNVQGQAEVAVATGG	72525.48582	37802
TACACTAACTTTGCAGGCCATGATGCGTCGCGTGGTCTTGCATTGAACTCCTTCGATCTGGACGTTATTAAAGATTGGGATCAGCCTATCGATCCCTTAGATGATCTGACAAAAGAACAGATTGACGCACTGGATGAGTGGCAAGAGCATTTTGAGAAT	YTNFAGHDASRGLALNSFDLDVIKDWDQPIDPLDDLTKEQIDALDEWQEHFEN	94513.51011	20079
TCAAAAGAGGGGGCTAAGACTGTTCAGTGTGCTTTGGAGTATACTACTCTCAGGAGTGTTACTCAAGCTACGGAAGTCTGGTATGACCCAGATCCAATGAGTACAATAATTGAAGAGGACTTTGAATTTGTGAGGTCCTACTATGAAATGCCAGATGAA	SKEGAKTVQCALEYTTLRSVTQATEVWYDPDPMSTIIEEDFEFVRSYYEMPDE	65929.89923	12465
GATAGCTTTGAGCTTATGATTAATGAAACTCAAGATTCTGTTCCAGAAAGTTGTGTGAATCTCTTTGAGGCATTGGATGTGAATGACTATGACATTGTCCAAAATGTCCTGGAGAAGCCTAATATTGCAACTCAAGTTCAAGTAGATCCAGTTGAAAGT	DSFELMINETQDSVPESCVNLFEALDVNDYDIVQNVLEKPNIATQVQVDPVES	67791.83007	10091
GGTCTTCATTGTGATGTTTCTATTCCTGATCCTGATCTTTACATTAGTGAAGTAGATTGGGATACTTTTGTTGACCCGGAACTGATTAGAGATTTAGAAAAGGCTTACTTTGCTCCTCCTGATGATGTGAATATTGGTTTTAAACGGGGGCGTGGGGAT	GLHCDVSIPDPDLYISEVDWDTFVDPELIRDLEKAYFAPPDDVNIGFKRGRGD	134244.4669	22682
AAGCTGGACTTTCATGCGCACCATAGAGGGTTTAACAACGGGACGTTTGAGTACGAGGAGTATGTGTCACTGGTTTCAGTTTCCGACCCGGACGAAGGGTACGAGACGATCTTAGATTTGATGTCGTTACAGGATTCTCTTGACGAGTTCTCGCAGATC	KLDFHAHHRGFNNGTFEYEEYVSLVSVSDPDEGYETILDLMSLQDSLDEFSQI	68874.28153	25525
TTTGGTCGTTTTCTGTTAGAAGGTGATTTCGGTGGTAGCGACGGTCCATTTGGATTTGGAGGCGGAGGAAACGATGGAGGCGGAAAGGGATGGAACTACGGCGGCGGCGGCGGTGGTTTCGGGAGGGATAATTGGGATGGGTCTTCGTTTTCGTCTTGG	FGRFLLEGDFGGSDGPFGFGGGGNDGGGKGWNYGGGGGGFGRDNWDGSSFSSW	62205.81433	16332
GCTAGGAAAATGAATATGCAACAGACGATATCCGGTCTTGAAGATGATTTTGGGTGGCTTAACGACTTTGATATTGGTATGATTTCGTTGCAAAATGATGATGAGATGATGAATTGGTGTACGGAACTTTCTTACATGGATGGTGTGGTAGATAGTGGT	ARKMNMQQTISGLEDDFGWLNDFDIGMISLQNDDEMMNWCTELSYMDGVVDSG	195355.1788	43525
CCTGGTGTTGACGCTCAGGGCCAACCACTCGACCCGCGTAAGATTCAGGAGCACTTTGAGGATTTCTTTGAGGATCTTTTTGAGGAGCTTGGAAAGTTTGGCGAGATAGAGAGCCTCAACATTTGTGACAACCTTGCTGACCACATGATTGGCAACGTA	PGVDAQGQPLDPRKIQEHFEDFFEDLFEELGKFGEIESLNICDNLADHMIGNV	125287.5395	13427
AACTGGAATGCTGCAACTCCAAGCAGTGCTTCAAATGTGTGGGATTCGAACTCGGGTTTGACGTCTTTCCCAGACAATCAAGAAATAGACTTTTTAGATCTCTTTAGTCCAACTTTCAAATTCAACTTTGCATCTACTACCACTGATTGGCAACCCATT	NWNAATPSSASNVWDSNSGLTSFPDNQEIDFLDLFSPTFKFNFASTTTDWQPI	167858.3292	17764
GGGTTTTGGGATGAAGGGTTCCCCAGAGGGAATGGGACCTTCAAATGGGATAATGGGAGTTTCTATGTTGGCCATTGGTCTAAGGATCCAGAGGAAATGAATGGTACATATTATCCGTCAGGAAATGAAGGGAATCTTGAATGGGATCCTAAAGATTTG	GFWDEGFPRGNGTFKWDNGSFYVGHWSKDPEEMNGTYYPSGNEGNLEWDPKDL	56397.28877	14052
AAATTCAAAGAAATAAGTAACGCATATGAGGTTTTATCAGATGATGAAAAGAAATCTCTTTACGATAGGTATGGTGAGGCCGGACTTAAAGGCGCTGCTGGATTTGGCAATGGGGATTTTAGTAATCCGTTCGATCTATTCGACTCATTATTCGAAGGC	KFKEISNAYEVLSDDEKKSLYDRYGEAGLKGAAGFGNGDFSNPFDLFDSLFEG	93879.38001	6606
TACATCTTGCAACATGATGAATGGAAGGAAGACATTATGCCTGAGATTCTCGATGGTCACAATGTGGCTGACTTCATTGATCCAGACATTTTGCAGAGGCTTGCAGAGTTGGAACGTGAAGAAGGGATAAGGGAGGCTGGGGTTGAAGAAGCTGATATG	YILQHDEWKEDIMPEILDGHNVADFIDPDILQRLAELEREEGIREAGVEEADM	64637.12948	21364
TCTTCTTCATACTTTGGAGAAGATAAAGAAGTGGATGAATTTGGTAATCCCATCAATAGTAGTGGAAGTGGAGCAGGGAATTTTGATGGCCGTAATTCTAATAACGGTTTCATCGATTTTAATGCCTCCGCAGATGATGAATTGCAGATGTTGAGAGAC	SSSYFGEDKEVDEFGNPINSSGSGAGNFDGRNSNNGFIDFNASADDELQMLRD	21391.49008	27665
AGTGGGAGTAATGAAGAGAGTTTGGGAGTTTTTGAGTTCCCGTGGATGAAGGAGAGTATGATCTCAACCTCACTTGATTGGAGTCTACCGGAATCTATGTTTCCGGTCTTAGATGATGGTAATGAGATGTTTGAAGAGATTAGTGATGTGAGATGGCCA	SGSNEESLGVFEFPWMKESMISTSLDWSLPESMFPVLDDGNEMFEEISDVRWP	194497.4855	26161
ACCTCGACTCCAATTTACGGTAATTATGACCCAAATGCTATCGCTATGGCTTTGCCAAATGAACCTTATCCCGCTTGGACTGCTGACTCTCAATCTCCCGTTTCGATCGAGCAAATCGAAGATATCTTTATTGATTTGACCAACAGACTCGGGTTCCAA	TSTPIYGNYDPNAIAMALPNEPYPAWTADSQSPVSIEQIEDIFIDLTNRLGFQ	64295.14093	25963
GGTTACATAAACTTTGAAGAGTTTGTGGAGCTGAACACGAAAGGTATGGATCAAAATGATGTTTTGGAGAATCTGAAAGATGCGTTTTCGGTTTACGATATCGATGGGAATGGTTCGATATCGGCTGAGGAGTTGCATGAGGTTTTGAGGAGTCTTGGT	GYINFEEFVELNTKGMDQNDVLENLKDAFSVYDIDGNGSISAEELHEVLRSLG	189847.6888	42005
ATCTTTGGCAACGGTGGCATCACTTTTGATGATTTCTTGTATATTATGGCTCAAAACACTTCTCAGGAATCAGCATCGGATGAGTTAATTGAGGTATTCAGAGTGTTCGACAGAGACGGAGATGGTCTCATATCTCAACTTGAGTTGGGAGAAGGAATG	IFGNGGITFDDFLYIMAQNTSQESASDELIEVFRVFDRDGDGLISQLELGEGM	180663.701	25278
GAATCAAAGATGCATATTATGGATGTTTTCCTTTGGGGGAAATGCTTAAGTGAAGAAGAGGCCGCTTCTTTGCATGCAGCCATTGGCATGGCTGACTTAGACATGATTGATTTGTCTGATGACAATTGGCAATGGACGGATTCACCCCCCAGAGTCGAT	ESKMHIMDVFLWGKCLSEEEAASLHAAIGMADLDMIDLSDDNWQWTDSPPRVD	114673.6816	30207
AAAAAATGTGCATCAATCGGAAGAACTATTGCGTTCCACGGAGGTTCAGATGGCTATGACGTTTGCAGCGATATGTGGTGGTTTGACTTCGATTCCGAAACCTGGACTAAAATAGACCTTTATGCCAAAACACAAGAGGAATCTGATGGTTTGGTACCT	KKCASIGRTIAFHGGSDGYDVCSDMWWFDFDSETWTKIDLYAKTQEESDGLVP	60130.59274	24307
AATGTAATGGCCGACATAAACCCAAACTTAATGGACATGTCTTTCACGGAACACACGCCTCCGTCTGTGTTACCTACATTACCATCGGACGTGGACGAAACTCATTTGTTTCATGAACTCGATCTTTCGATCAGTAACTACGACTCCAAAGATGAGTTC	NVMADINPNLMDMSFTEHTPPSVLPTLPSDVDETHLFHELDLSISNYDSKDEF	97088.37763	20884
GAGGAGAATCTGGTGGCTGCATTTTCGTACTTTGACAAAGACGGAAGCGGTTATATCACCATCGATGAGCTTCAGTCAGCTTGCACAGAGTTTGGTCTATGTGATACACCTCTGGACGACATGATCAAGGAGATTGATCTTGACAATGACGGGAAGATC	EENLVAAFSYFDKDGSGYITIDELQSACTEFGLCDTPLDDMIKEIDLDNDGKI	58141.19214	15303
GCAGCTAACAACTACTTTGATGATGAGGATGATGATGATGTTGATGGTGATTACGACTATGATGACTTCTTCCACCCGCATTTTGGACATGCTATGAATGATCGTAATCCTGAAGAGCCCTTCGACCCCTTCTTCGACTTGCCAGATGGTGTGCTCTTT	AANNYFDDEDDDDVDGDYDYDDFFHPHFGHAMNDRNPEEPFDPFFDLPDGVLF	141061.4161	41384
GTGCCCTCCACTTACATTGAAGAAGCTCCTGTTTTGAAGAAGGTAAGAGCCATTTATGATTATGAACAGGTGCAAAATGCTGATGAAGAATTGACGTTTCATGAAAATGACGTTTTTGATGTATTCGATGATAAAGATGCTGATTGGCTGTTGGTTAAG	VPSTYIEEAPVLKKVRAIYDYEQVQNADEELTFHENDVFDVFDDKDADWLLVK	111337.0695	12126
CCACGTGTTCTTCATCAGGAGCCGTTCGGTGAGAGAGACAGTGATTGTTATGAGCCGTTGAATGCGGAAGACATGTTTTTACCTGATCAGATGTCGGCAGGTTTTTCTGGGTTTTTCTCTAATGGGTTTTACAATGTCAATGACTTTGGAAGCATCGAT	PRVLHQEPFGERDSDCYEPLNAEDMFLPDQMSAGFSGFFSNGFYNVNDFGSID	124018.1875	18763
GATACAATATTTTCACCTGTTCTTGATGATGAACTGTATTCTGAAACTGACCGAGTATTTGTGGAAGGGAACAATGTGCAATGGGAAATGCCTAGGTGGGGAGCTGATGACTGCAGCAACAATCAGTTTTGCAACGATTCTGATTACTTTCTATCTGAT	DTIFSPVLDDELYSETDRVFVEGNNVQWEMPRWGADDCSNNQFCNDSDYFLSD	85653.97154	11007
CCGGAGAACTGCATCGCGGTGTTAAGATACACGGATGAGCCGCAAGAGGATTTCAGGCAGTCCATGGTGGAGATGATGGAGTCCAAGTTAGGGATGCGGGAAAGCGAAGTGGATTGGGACTTGATGGAAGAGCTACTCTTCTGCTATCTGGATCTCAAC	PENCIAVLRYTDEPQEDFRQSMVEMMESKLGMRESEVDWDLMEELLFCYLDLN	68592.31696	8355
AAGGAAAAAGCTACAGATAGTCTGAGCTTAGAGCTGGATTTACAAACAGTTTTCGAAAGTAATATGAATAGAGATACTTTGGACGAATATGCCCCAGAAGGCACGGAAGATTGGTCAGATTATGACGAGGATTTTGAGTACGACGGTTTGACAACCGCG	KEKATDSLSLELDLQTVFESNMNRDTLDEYAPEGTEDWSDYDEDFEYDGLTTA	58416.09722	9987
TCTTTCTTATGTGATGAGCTTGCAGCCTTTTCGTCAGAGAACTCAAACTTAAGTGCGTTATTTTCTGACAACTATCAGCCTATCGAGGAACCGTGGTTGATTCAAGAATCTATTACCTTACAACATGAAAGGAATATGCAGACTGATAGCGAACAAGAT	SFLCDELAAFSSENSNLSALFSDNYQPIEEPWLIQESITLQHERNMQTDSEQD	48490.26002	20731
AAGTTGGAAGAATTGAATGCAGACTTGTTCGATGTACCAGTAATCCACGCAAATGGTGCGTTTGGTGCGATGAATGAGTATGGGGCCAACGACGAGTATGAAATGCTAATGCTTATGGGAAATAACAAAGAAGATGAGAATGAAGCCATAGAGAATGAG	KLEELNADLFDVPVIHANGAFGAMNEYGANDEYEMLMLMGNNKEDENEAIENE	47753.48382	19925
ATGGGAACCATTGGCGAGCATGGGCTAGAACTGGAAGAAGTGAATGGAGACATGTTCGATGTACCATTGATCCAGGCGAATGGTGCGTTTGGAGCGATGAATAAGTATGGAGACGATGATGAGTATGACATGCTAATGCTTATGGGAAATGACGAGGAA	MGTIGEHGLELEEVNGDMFDVPLIQANGAFGAMNKYGDDDEYDMLMLMGNDEE	84198.67703	13839
CTAGATGATGGTTCACTGGACGATCTACTTTCTCAGATAATTCCTAAGATCACTAACTTTAACAGTGGTGAAATTGATGACGCAAAAAAAGAAGAGTTATTGAAACTCAACTTCATTGACCCGTATTCCTTCGAGGATCCTCTTATTTCTTCGTTTTCT	LDDGSLDDLLSQIIPKITNFNSGEIDDAKKEELLKLNFIDPYSFEDPLISSFS	167241.9048	35429
GAGGAAGAACTAGAAGAGGACGAAGAACAAAATTACCAACCATTTGACATGTCAGCAGAAAGATCTGATTTTGAGTCAATGCTTGATGACTTTTTGGACAATTACGAACTGGAGAGTGGTGGCCGTAAACTGGCTAAGAAAGATAAAGAAATTGAAAGG	EEELEEDEEQNYQPFDMSAERSDFESMLDDFLDNYELESGGRKLAKKDKEIER	84073.34858	4616
GCAGAAGCTGATTTATTTGACATTGATTTTTCCAATATAGATCTTCTGAGTGAAGACTTTTCATTTTCGGAGCTACTATTCGATTTTGATATTGGTTGTGAAGAAATGTCAAACCATTCCCTACCACAGCCATCAAATTTCCACATAGAGACTGCTTCA	AEADLFDIDFSNIDLLSEDFSFSELLFDFDIGCEEMSNHSLPQPSNFHIETAS	100605.343	7254
ACAAAGCTCGGATTCGACGAAGATTCTGCGAAGAAATGCTTGGATCGATTCGTCGATCTTTACGGTGATGATGGTCGGGATTTCATCACTGTTGAGTTATGTGGAGATGATTTTCTTGCGGCGTTAGCTGATTTTGAGGAAGGAACTGAGGAATGGGAT	TKLGFDEDSAKKCLDRFVDLYGDDGRDFITVELCGDDFLAALADFEEGTEEWD	102431.924	29425
CGTTCTTCGTCAACATCAAATTTAGAAAACTTAATTCCCCTTCGAACCGAACATCACAGTATTGCAGCACATCAATCAACCGCTGTCGATGAAGATTCACTGGATATACCTCCCATACTTGATGACTTGAACGATACAGACAACATTTTCATCGACAAA	RSSSTSNLENLIPLRTEHHSIAAHQSTAVDEDSLDIPPILDDLNDTDNIFIDK	63917.48873	9071
TTAGAAGATCCTGGAGCTAGTAATCCAGTGAAAGCCTTTTTTGGAATGGATGTCCCGCGATACGAAAACACACGGCACCATGAGGAATATAACATTTCAGACATTGGTAATCTTGACCAAATTATTTTTGATGACCATTATTTCGAGATTATGGATTCT	LEDPGASNPVKAFFGMDVPRYENTRHHEEYNISDIGNLDQIIFDDHYFEIMDS	136409.7267	13699
CCCGAAGTGCCCTTCAAGGTGGTGGCTCAGTTCCCATACAAGTCCGATTACGAGGACGATTTAAATTTTGAAAAAGATCAAGAGATTATTGTTACGTCTGTTGAAGACGCCGAATGGTACTTTGGTGAATACCAGGATTCAAATGGCGACGTTATTGAG	PEVPFKVVAQFPYKSDYEDDLNFEKDQEIIVTSVEDAEWYFGEYQDSNGDVIE	86798.388	7245
GTGGAAAGAGAGGAGAGTTGGGTTGATGTTTACGATCTTGAGGATAAGATGTTGTTCCTTGGTGATGATTCCACCTTTTCTGCTTCAGCTTCCGATATATTACCTCTATGTGATGGAAGCTCTGTGTTCTTCAACGGTAATGTCTTCAATGGGGAAGAC	VEREESWVDVYDLEDKMLFLGDDSTFSASASDILPLCDGSSVFFNGNVFNGED	117646.8306	45353
ATCCCATTCGCGACAGAGACTCCAGCTTCACCTGTTCAAGAAAAAATGGCAAACACTAGATCCTTTAGCAACAACTCTGTGAAAGGTAATCAAGATGAGTTCTTCATTGAAGACTTCGATGTTGGTCCAATGGATACCATTGATTTGTATGACATGACA	IPFATETPASPVQEKMANTRSFSNNSVKGNQDEFFIEDFDVGPMDTIDLYDMT	95188.44782	14531
GACGATGGAGATCATAACGTATCACCAGAGGTGATTTCCAACTTAAAACTTCTATTGACAAATGAAGATGAAAATAGCCGTTCCTTCTTGCTGGACGACGATTCCAGCATCCCTTTTGACACCGATGAAATCTCGAGCTGCATGCAAGAAAAGGACTTT	DDGDHNVSPEVISNLKLLLTNEDENSRSFLLDDDSSIPFDTDEISSCMQEKDF	19289.06046	29001
AGATACGAATCCGGCACCATAACGCCGCCTCCTCCACCGCCGGCTCCGAGTAATTACGCTTGGGATTTTATCAATTTCTTCGAGAGCTATGAGCTTCCGTACACTACGGATGTCAATGATTTGAAGGATAGAGAGACCACTCCTTCTCATGAAGAAGAT	RYESGTITPPPPPPAPSNYAWDFINFFESYELPYTTDVNDLKDRETTPSHEED	172360.6868	35875
TTGACTGACATTTTAGAGCAACTAACAAAGGAATATGGTGCTGAAATTAATGCCGACATGGTGAAAAAAATCACTGACACCCTATTGAAGAACGATTTCAAAGAAGAAGAGTGGGATAACGTGGTAGCTGAATTATTTAATGAAGAATTTTATCAACAA	LTDILEQLTKEYGAEINADMVKKITDTLLKNDFKEEEWDNVVAELFNEEFYQQ	64775.94719	3496
CTGGAAGAAGCGGATGGTGCATTTGGAGCAATGAATGAGTATGGAGCCGACGATGAGTATGATATGTTAATGCTCATGGGAAATAACGTAGAAGATGAGAATGGAGCCATAGAGAATGAGATAGAGAATGAGCTAGAGCACGTGAGTCTGAGTGTCATC	LEEADGAFGAMNEYGADDEYDMLMLMGNNVEDENGAIENEIENELEHVSLSVI	95471.73073	10874
AATATGCTCTCAGATCTGTCTGAAGAAGACATGAAGTCTTCCACTTGGGTTTCTACTTCGTCAACTAAACCCGTTGACTTTACTCAGGTCGAAGATTTTTGTGTCGAATTTGGTCAAGAGATTCTTGACCTTGTTATGGACCAGCTAGTTGATGAACTC	NMLSDLSEEDMKSSTWVSTSSTKPVDFTQVEDFCVEFGQEILDLVMDQLVDEL	109252.2408	20234
TACCTAGCATTATCAAAATGGGCAAGTGAAGGCTATATGCCAACCTTTGATGAGTACATGGAGGTTGGGGAGGTCACTGGGGGGATGGATGATTTTGCTTTGTACAGCTTTATCGCGATGGAAGATTGCGACGAGAAACCATTGTACGAATGGTTTGAC	YLALSKWASEGYMPTFDEYMEVGEVTGGMDDFALYSFIAMEDCDEKPLYEWFD	162897.8666	20861
TACGCTGAGGCCATGACAAGTGACTTTGTTGAGGACTTTTGTGAAACAGACATGTTTGCAACTCATCTTGATATGATGTTTTCAGAGGACAGCCCGCCGCTGCCATGGGATAAAAACAACGAATACTCACGTGATGTTATTGAGCTTTACTACGAGGCG	YAEAMTSDFVEDFCETDMFATHLDMMFSEDSPPLPWDKNNEYSRDVIELYYEA	173526.3352	27060
TTTCTAAACATGCTTGAACTTGAGGAGTGTTCTTATGTTTATACCTCAGATGGTGAACCTACATCTCCTCGTGAATCTCTGCTTCGAGAGTTTGAGAAGGAAGCTTTCGCTTCTGGAAACTTTCTCTTAGATTTAAATGGAGAAGCAGAATATGTTTCT	FLNMLELEECSYVYTSDGEPTSPRESLLREFEKEAFASGNFLLDLNGEAEYVS	132641.7054	17332
GGTGAAAGAACGTTTTTCGATGACTTAAACAAAGATCTAGATAGAGACGGTAAATCTGTCCAGCCATTAGAACTCGATTTTACCCTATTGGAATCTGATTCTGAACTATATACTTCGTCTCTAGAAAGTTTGAAAAACTATCACAATAACACCGCACAA	GERTFFDDLNKDLDRDGKSVQPLELDFTLLESDSELYTSSLESLKNYHNNTAQ	59874.64139	9242
GAGGCAACACAGTCTACGCACATCAATGTGGAAGGATTCGAAGGGCAGTATGGTGGGATTGAGTTCAGCAATGAACAGGCTACGATTGGAGAAACTTTTGAATCGTTTAGTGATGCTTGGGGAGGTGGGTTGGATCCTTCAGAGTTTATGGGACCAAAG	EATQSTHINVEGFEGQYGGIEFSNEQATIGETFESFSDAWGGGLDPSEFMGPK	59501.6533	18672
GCTGATGCCGTGGTGCCTCCTATTACAACGTCTACATTATCAGATGATGAGAACGATTTTGATATGACTTCACCTGAAGAATTTTTTGAGGTGGAGGAGATCTTTAGCGATGTGATTGATGGACCTGACCATAAGAGAGACTCGGATAGTTTTGTGGTT	ADAVVPPITTSTLSDDENDFDMTSPEEFFEVEEIFSDVIDGPDHKRDSDSFVV	52245.52621	16674
AATGATTCCAGCAACCAATCCCTGAATGATCCTCTTGTCGATCCAGATGCTCCTACATTTGGCTCGTTAGGACAAATTCCTCAGAACTTCAGCCTCTCTGATCTGACAGCTGATTTTTCCCAGAGTTCAGATATTCTGGAGAGCTACGAGGGATCACCG	NDSSNQSLNDPLVDPDAPTFGSLGQIPQNFSLSDLTADFSQSSDILESYEGSP	61911.43176	28595
TATAATGGTAATGTTATCACTTGGGATGATTCTGCTTGCGAAGACACTTTTCACAATGAGAAGAAGCGGTTTTGGTCACAAGTTAATGGTCTTCATTGTGATGTTTCTATTCCTGATCCTGATCTTTACATTAGTGAAGTAGATTGGGATACTTTTGTT	YNGNVITWDDSACEDTFHNEKKRFWSQVNGLHCDVSIPDPDLYISEVDWDTFV	175485.1606	35140
TTTGATAAGAACTCTCCCAACATTGCCAACAAGCAAATCTCCAGCGATACCCAATTTCACAAGGATTTGGGGTTGGACTCCTTGGACACTGTCGAGCTGCTCGTAGCTATTGAAGAAGAATTTGATATTGAAATCCCTGACAAAGTGGCTGATGAGTTG	FDKNSPNIANKQISSDTQFHKDLGLDSLDTVELLVAIEEEFDIEIPDKVADEL	64063.41172	10010
CTAGCAAACATCTTAAAAGATAATGTGGCCATAATGGACGATACAATGAATGAAATAAAAGAGTGGCTTGAGGAACCCGATTTTTCAGCAAACTCGGACGATATATTTTTGGATTTTGAGGATTCAGAATCCGAATCTGATTCACAGAAAGAGGAATTT	LANILKDNVAIMDDTMNEIKEWLEEPDFSANSDDIFLDFEDSESESDSQKEEF	95257.56985	3189
ATGGGACCTGAATTGATGAAAACGCTTGCGGAAGGTTTTGAGGAAATTTGCGAAAAGGCGTTGCCTTCTACTACTCACGATGCCATTATAGATGCTTATGATACCAATCTCATGATTGAGTGTGAGCCTGAATACATTATGCCAGACTTTGGATCAAAT	MGPELMKTLAEGFEEICEKALPSTTHDAIIDAYDTNLMIECEPEYIMPDFGSN	57902.35539	24764
GAGCTAACAAACGAAGCTATGGACTTTCTGAGTGGAATCTTCCAGTTATATGACCTTGATAATGATGGAGCGTTACAGCCAGCTGAGCTAGATGATTTATTTCAAACAGCTCCAGATAGTCCTTGGCTTGAGGATCCTTATAAAGAAGCTGCAGAGAAA	ELTNEAMDFLSGIFQLYDLDNDGALQPAELDDLFQTAPDSPWLEDPYKEAAEK	147237.3742	20948
AACCAATACTACGAAGCTGTTATAACTGACTACAACCCTGTTGAGGGGCGTCATGCTTTAGTGTATGATATTAACTCTGCGAATGAAACCTGGGAATGGGTAAATCTTAAAGAGATATCTCCGGGAGATATCAGATGGGAAGGTGAAGATCCTGGGATT	NQYYEAVITDYNPVEGRHALVYDINSANETWEWVNLKEISPGDIRWEGEDPGI	63810.05566	15467
TTGGGCGATGATAAAGATTCAGACGACCTTAATTTATTTCTCAACGCCATTGGTGAAGCTGGTGATGAAGAAGGTCCAACGTCTTTCAATGACATCGACTTCTTGACATTCGACGATGAAGATTTACATAATCCATTTCAAGATTGTGAGACAAGTCCT	LGDDKDSDDLNLFLNAIGEAGDEEGPTSFNDIDFLTFDDEDLHNPFQDCETSP	154252.5307	32226
GTACCAAAACCAAGAGAAGAACCTCTGAAGAAGGATTCTGAAAGGCAAAGCGTTTTTGCAGATGATGATAACGAGTTAATTTCTGATATAATGGAGTTTGCAAGTTTTATTAACTTCGGTGATGATGATCTCAATCTAGACCTAGACTTGGGAGATACA	VPKPREEPLKKDSERQSVFADDDNELISDIMEFASFINFGDDDLNLDLDLGDT	84409.42022	4334
GACTCTGGTGGGTTTGGGTTAGAGGATGATTCGGGTGGGTTAGGGACGGTAACGGGTGGGTTTGGGTTAGAGGATGATTCGGGTGGGTTTGGGTTTGAGTTTGGATTAGAGGATGAATCAGGTGGGTTTGGGTTAGAGGATGATTCGGGTGGATTAGGG	DSGGFGLEDDSGGLGTVTGGFGLEDDSGGFGFEFGLEDESGGFGLEDDSGGLG	106881.8483	31552
AGACACCAAGCGACAATAGATAATGATCCAAATGACACTTTTGGCGCTAATGATGAAGACTGGCTTATTTATACTGATATTACTCAAAATCCTGAGGCTTTTGAAGAAGCATTAGAGTACGAGTACAAAGACATCGTGGAACTGGAGAGACTACTTTTA	RHQATIDNDPNDTFGANDEDWLIYTDITQNPEAFEEALEYEYKDIVELERLLL	150413.9575	20031
ATGGATACAATATTTTCACCTGTTCTTGATGATGAACTGTATTCTGAAACTGACCGAGTATTTGTGGAAGGGAACAATGTGCAATGGGAAATGCCTAGGTGGGGAGCTGATGACTGCAGCAACAATCAGTTTTGCAACGATTCTGATTACTTTCTATCT	MDTIFSPVLDDELYSETDRVFVEGNNVQWEMPRWGADDCSNNQFCNDSDYFLS	127737.8205	17833
GATCCGTTGAGTTTAAACCTGTCAATTTTTAAGCTGGATTCTGGGCCTGACGTTGAAGCGTTGTTCAGCGACAAACCAAATGTCCCGCTAGATACCGTCTTCAACGATTTTTACTTGGACTTCATATCAGTGGACGTGCAGGACTTCAGCATTAACTCT	DPLSLNLSIFKLDSGPDVEALFSDKPNVPLDTVFNDFYLDFISVDVQDFSINS	159143.7625	38571
GTCGATCTTTACGGTGATGATGGTCGGGATTTCATCACTGTTGAGTTATGTGGAGATGATTTTCTTGCGGCGTTAGCTGATTTTGAGGAAGGAACTGAGGAATGGGATGATATACAGGCTATAGAGTCTGAAGCTCAAGGAAATTTGGCTGAAATGTTT	VDLYGDDGRDFITVELCGDDFLAALADFEEGTEEWDDIQAIESEAQGNLAEMF	91307.05998	7322
CTTCATGGGGACATGACTAACTCAGACGCGCAAAGTAATCTAGGATCTAACGTTAGAAATTCTTTTCCGCTGGATGAAATTCCCGTTGATGTGGACTTTAACCTGGACTTAGATGATATAGTGAGCCATCAGGGGACACCTTTAGGCTCTCACTCAAGT	LHGDMTNSDAQSNLGSNVRNSFPLDEIPVDVDFNLDLDDIVSHQGTPLGSHSS	76353.35443	13296
AATGAAATGGACAATGAATCTAACGTTGACGAAGATTTGTTCCTAGATAACGATATCCCTCAGTCAAGCAATTTGCTACCCACGGATGCCCAGGATCCTGGTCCAATATTTGACGTTTCTAGATATATTTTTGATTCTCTAAAACAATCTATTGATTCT	NEMDNESNVDEDLFLDNDIPQSSNLLPTDAQDPGPIFDVSRYIFDSLKQSIDS	89866.30498	7006
GGTGGTGGGACATTTGATGTATCTGTTTTGGAGATTTCTAATGGGGTATTCGAGGTGAAAGCCACCAATGGTGATACCTTCTTGGGAGGTGAGGATTTCGACAATGCTCTGCTAGACTTCTTGGTTAATGAGTTCAAGACCACTGAGGGAATAGACCTA	GGGTFDVSVLEISNGVFEVKATNGDTFLGGEDFDNALLDFLVNEFKTTEGIDL	93107.08581	16985
ACGACGGAGACGGTAACGGATTTGGTACGAGCGTCTTCTGATTCGTCAGGAATCGACGAGATTTGGGGATTTGAAGATCACGTGTCGAATTACGGTGGTTTAGATTTTGGTTCCGGCGTCGGAGATGGTGGAGATTACGTGGCTGTTGAGGGGTTGTTT	TTETVTDLVRASSDSSGIDEIWGFEDHVSNYGGLDFGSGVGDGGDYVAVEGLF	150538.3119	51580
GCTAGTGATGAAAGCTTCAAGAGAAGTATCCATGAAGCTTCTTATGTCGGCTGGAAACAGATTGGTGGCTGGGAAGACAAAGACGAATTAACTTTAGATGATGAATTGATGGATATGACTAGAGAAACCTTCTTAGATAACATCATACCGGACAGCCTT	ASDESFKRSIHEASYVGWKQIGGWEDKDELTLDDELMDMTRETFLDNIIPDSL	94189.31015	13372
ATTGGGAGTATTCTCCCACAATTTGATGAAGAAGTGGAGACTTTGCTGGAAGATAGCTTCACGTGGAACATTCCTGACTGGAACGAGTTAACAAACCCGAAATACAATTCGCCCAGGTTTAGAATTGGTGATTTCGAATGGGACATTCTATTATTCCCT	IGSILPQFDEEVETLLEDSFTWNIPDWNELTNPKYNSPRFRIGDFEWDILLFP	178939.6559	28972
GAAGAACAAGCATGTGACAGTCTGAACAATATACTGTCACGTTTCTATGTGCCATCGACGGATGAGGAGGGAAGTTTCAGTGTTCCAAATATGGGAACCATTGGCGAGCATGGGCTAGAACTGGAAGAAGTGAATGGAGACATGTTCGATGTACCATTG	EEQACDSLNNILSRFYVPSTDEEGSFSVPNMGTIGEHGLELEEVNGDMFDVPL	68238.54697	20503
GAAGACGCTTTCGCATGCAATAATGGAGATCACTGCTCGAGCATAACGAATGTTCAGGAAGATGACTTTGTCCTTCCAGAACTATTGCCGTCATTCGAAATGTATGAAAATTTGCTCAGCAATATACCTCAATCTAGTTTCGATACATACTTTCCGGAG	EDAFACNNGDHCSSITNVQEDDFVLPELLPSFEMYENLLSNIPQSSFDTYFPE	156420.5358	28280
CTTGTCGATCCAGATGCTCCTACATTTGGCTCGTTAGGACAAATTCCTCAGAACTTCAGCCTCTCTGATCTGACAGCTGATTTTTCCCAGAGTTCAGATATTCTGGAGAGCTACGAGGGATCACCGTTCCTATTGGCTGATGCTGAAAATTTCCTGGAC	LVDPDAPTFGSLGQIPQNFSLSDLTADFSQSSDILESYEGSPFLLADAENFLD	130436.971	32724
GAGTTCTTTTGTGAAGTTGATGATGATTACATTCAAGATGACTTCAACTTGTGTGGACTCAGCAGTCTAGTTCCCTACTACGAGTACGCTCTTGATTTGATTTTGGATGTTGAATCTTCTCAAGGAGAGATGTTTACAGAGGAACAGAATGAATTGATC	EFFCEVDDDYIQDDFNLCGLSSLVPYYEYALDLILDVESSQGEMFTEEQNELI	117652.2012	23070
CCTAAGAAGTCACCATCTGAGATGGTATACAATCATCAGCTGAAGGATGAGGATTTGGAGATGGACATGGATATTGAGTATCTATTAGCTACATACCCTGGTCTTTCACAAGAGTCTATCAATGATGTTTACTTGGCTAACACTTGTGATCTTGATGCA	PKKSPSEMVYNHQLKDEDLEMDMDIEYLLATYPGLSQESINDVYLANTCDLDA	78513.05876	3669
GATGGTGATTACGACTATGATGACTTCTTCCACCCGCATTTTGGACATGCTATGAATGATCGTAATCCTGAAGAGCCCTTCGACCCCTTCTTCGACTTGCCAGATGGTGTGCTCTTTACCCCCCAGATGTTGTCTTCCAAGAGTCGTCAGCAATTGTAC	DGDYDYDDFFHPHFGHAMNDRNPEEPFDPFFDLPDGVLFTPQMLSSKSRQQLY	146506.1157	43254
AGCAATTACACTCGTCAATTCAACGGCTCATTGTCATTCTTGAACGATGATTACGAGTTTTTCATCCGTGATGACGATGATTTGGAAATGGAAACCACTTTTGCCAACTCGGACGATGTTTTGAACCCATACACTGGTGAAATGAACGCCAAGAGACAT	SNYTRQFNGSLSFLNDDYEFFIRDDDDLEMETTFANSDDVLNPYTGEMNAKRH	87020.74922	14292
ATGCATGATGATATTCTGGAGGAGCCACTTCATGAACCTATTGGTAGTAGTAATAGCACAAGTAATAGCAGTTCTGTTGTTGATTTACAAAGCTCTGAAGACGGCGGTGAATTGAATTTCTATGAAGATGAAAGACATTTTTTCACCGATTCTGGCTAT	MHDDILEEPLHEPIGSSNSTSNSSSVVDLQSSEDGGELNFYEDERHFFTDSGY	42317.693	16323
ACATCAGACGTTGACGGAGACGGGTTTATAGATTTTGAGGAGTTTTTGAAGCTTATGGAAGGGGAAGATGGTAGTGATGAAGAAAGGAGGAAGGAGTTGAAAGAAGCGTTTGGGATGTATGTTATGGAGGGGGAAGAGTTTATTACGGCGGCGAGTTTA	TSDVDGDGFIDFEEFLKLMEGEDGSDEERRKELKEAFGMYVMEGEEFITAASL	218550.9805	32988
ATTTGTGAACAGACATTGAGTGCAGAGATGGATATAAACGTACCAGAGGAGAATAATATTGAAATTGAGAGTGATGAAGAGTTGCCTTCCTTTTCAGATCTAGAAGCTATGATTCTTGACATGGACCTTGAACCGATTGGTCAAGACCAGTACGAGTTG	ICEQTLSAEMDINVPEENNIEIESDEELPSFSDLEAMILDMDLEPIGQDQYEL	47338.31569	10632
CTGATTAATACTGATAATGCTTTCCTATTAGGCTCTTATCTAGATGTTCCTATTGGACAAGAAATAAATTCATCAGGTGGCAAAATGGCTGGTGGAGGAAACTGGTTGTCTGTAAGTCACGGAATAGCAGACGATGCATCTGACTTGATTTTTGGCTTT	LINTDNAFLLGSYLDVPIGQEINSSGGKMAGGGNWLSVSHGIADDASDLIFGF	40898.48847	13610
TTGGAGGATCTTAACTTGGATGATGTTTTGAATCATGCAGAGGATCACGTTACTACTCCAGACTTAGGAGAGTCGCATCTTGGCGGTGAAGAGTTTTTGAAGCAATTCGAAGTGACTGATTATAAAGCTGATATAGATTGGGATGATATCATTCCAGAA	LEDLNLDDVLNHAEDHVTTPDLGESHLGGEEFLKQFEVTDYKADIDWDDIIPE	129781.2024	19561
GGGAATTACTGGCGCCACTGCAATGATCTTGTGGATCAGTCGTATTCATTTGATCCTTGTGATTCAATACTGCCAGATCATTGTTGGACTAAGAACATTGATCTGCTTCCAACTTCAAACATTATCGACGAAATCTTTGGTCAAGACCACCCATGGGAT	GNYWRHCNDLVDQSYSFDPCDSILPDHCWTKNIDLLPTSNIIDEIFGQDHPWD	190543.3909	46172
CCCGACTACAATCTCAATGACAAGAATCTGCAAGAGGAGGAAGAGGAAGAAGAAGAAGAGGTGAAACTAATCAACAGTGTAATCAATCAGACTCGTGGAAGTTTCTCGGACTACTTAGATGATGATATATTACCCGAGTTTGAAGATCTTTTATCTGGT	PDYNLNDKNLQEEEEEEEEEVKLINSVINQTRGSFSDYLDDDILPEFEDLLSG	109318.477	3766
ATATCAGATATTTCTGCATCCTTGAAGTCTACTATGACAGGATCGAATATGATATCCAATCAAGAATTTGAAAGATGGGAATTTGGCATAGGGTTAGAAGATGGTGTTCGTGAATTTTTGGATGATCTGAAGTCAAATTCAAATAAATCAGTGACTGAG	ISDISASLKSTMTGSNMISNQEFERWEFGIGLEDGVREFLDDLKSNSNKSVTE	58924.24487	7279
CAAGTCGTAGCCGATCAAGACCCCAAGGTAAAAACTTTCAAGGACTCTTTTGATTTCCCTTCCATCGATTCCTTTCCGGATTTCGATTCTATCACTTGGTCTGAGAGTAATCGGAACGTTGAGGATTTTAGCATAGAAGATACGGACTTTGATTTCTTT	QVVADQDPKVKTFKDSFDFPSIDSFPDFDSITWSESNRNVEDFSIEDTDFDFF	207169.9292	34553
GACGACTCAGCTGGTGAAGACGCATTCAAGAACGCTAAATCTCGTTTCTGGGCAGAGATAAATGGTTTAACTTGTGACTTATCTTTGCCTGATCCTGATGTTTACATTGATGATGTTGATTGGGATGCTGAAGTTGACAATGAGTTGATACTTGACCTT	DDSAGEDAFKNAKSRFWAEINGLTCDLSLPDPDVYIDDVDWDAEVDNELILDL	148038.2915	57963
CTTACTGAGCTCGATAATTTTGATTATGCGAACCTATATGAACCTAATGATACCTTCACAACGGCCAATTTGTTTAATCATTCATTAAATTCCCTAATGCCGGAGATTTCTACTCCATCATTCTTCGGAGGCTTTAGAAATGAGAATACTATTAATAAC	LTELDNFDYANLYEPNDTFTTANLFNHSLNSLMPEISTPSFFGGFRNENTINN	179528.9272	10588
GGCGAACATGGGTTAGAATTGGAAGAAGCAAATGGAGACTTGTTCGATGTGCCAGTGATCCAGGTGGATGGTGCGTTCGGAGAAATGAATGAGTATGGAGCCAACAATGAGTACGAAATGCTAATGCTTACGGGTATTGACGAGGAAAATGAGAATGGA	GEHGLELEEANGDLFDVPVIQVDGAFGEMNEYGANNEYEMLMLTGIDEENENG	96794.70154	6932
GTTTATGAAGAAACCGGAGATTTCTATGTTTTGTACACTTTTCAAGAAGACAATATGCTTGATGGTGAAATCATAGACAAGAACAGAGAATGTTGTGATTTCACAAGATATTACTATGATGATTGTTTTAGCTATTATGATGGTTTTGATGAAGTTGAT	VYEETGDFYVLYTFQEDNMLDGEIIDKNRECCDFTRYYYDDCFSYYDGFDEVD	72753.63475	8225
TCACAGCATATGGCAGATTATGGTCTTGGTGATATAGTTTTCTCATCCGAAGGAGTGATTTCGAGCTATGGGGATGCGTTTCATATTCCTGACATTATTGAAAGCACTGTTGGTCTTTTCGCAGATGCTGATGTTACATTACATCATCACCAAATTGGA	SQHMADYGLGDIVFSSEGVISSYGDAFHIPDIIESTVGLFADADVTLHHHQIG	126756.22	23601
CGTGGAGGAGTTCCTCGGCTTAGAGTGATGCCTGATGATGAAGTTGCGCTTTTGGAGTTTGGAGACTTCCTTGGTGGTTCTGGAAATAATCACATTGATCATCATCGAGATATGCGATTGGACATCGAGGAAATGTCTTACGAGGAGCTTCTTGCTTTG	RGGVPRLRVMPDDEVALLEFGDFLGGSGNNHIDHHRDMRLDIEEMSYEELLAL	71938.28655	28568
CCTATGAACATTGATGAGACTTCAGATGAGGTATCCAGAGGGATACCAAGACTTTCTGAGGACGAATTAAGGGAGTTGGACGTAGAACTGATTGAAAGTAAAATAAATGAATTGTCATATTATGTCGAAGAGACTAACGTGGATATTGGAGTTTTGGAA	PMNIDETSDEVSRGIPRLSEDELRELDVELIESKINELSYYVEETNVDIGVLE	37645.80626	5895
GTTCCCCCATCCAGCAGCGTAGCTCCAATGTTCCCATATTATGATAACACATCTGAATGGGACGACTTTGGGGAGATTATTAATCCAGATGACTATGTGATCAAGGATGAAGACATGGACCGAGGAGCAATGCATAACGGAGGTGATGTGGACGGAAGG	VPPSSSVAPMFPYYDNTSEWDDFGEIINPDDYVIKDEDMDRGAMHNGGDVDGR	62126.38002	17363
TTAGAATTGGAAGAAGCAAATGGAGACTTGTTCGATGTGCCAGTGATCCAGGTGGATGGTGCGTTCGGAGAAATGAATGAGTATGGAGCCAACAATGAGTACGAAATGCTAATGCTTACGGGTATTGACGAGGAAAATGAGAATGGAGCCATAGAGAAT	LELEEANGDLFDVPVIQVDGAFGEMNEYGANNEYEMLMLTGIDEENENGAIEN	88083.27733	4565
GATGTAGCATTATCAAGGTGTACTCCTTCAATGCCCAGGAAACAGCTCTTCGGAGATGTGCAAAAGGTTCATCGTTTTGGTAGCGACCAAGTTTACTTTGGCGGGGAGGAAGACATGTCTAGTGTCTCCAATTTTGTTGATATTGAGTGGCTTTCATCA	DVALSRCTPSMPRKQLFGDVQKVHRFGSDQVYFGGEEDMSSVSNFVDIEWLSS	88320.10698	29816
AAACTAAATGAAGATGACCTGGTTGGTGTTGTTCAAATGGTTACCGACAATAAAACACCAGAAATGAACGTGACGAATAATGTTGAAGAGGGTGAATTTATAATTGACTTGTATAGTTTACCTGAGGGATTATTGAAAAGTCTATGGGACTACGTTAAG	KLNEDDLVGVVQMVTDNKTPEMNVTNNVEEGEFIIDLYSLPEGLLKSLWDYVK	59821.28381	13273
TCTTCCCTGAGGGAAAACGAAATGTTTAAGGACACTGCAAATGAAGAGAGAGACAAATTTCCCTCAGAGCGCTCTAGCCTTGTAGACTTGGATGAGTTTTTCGACGTTCCAGAACCATCAGATAATGACAATTTGGATGACAGCTGGACCTCAGATTTT	SSLRENEMFKDTANEERDKFPSERSSLVDLDEFFDVPEPSDNDNLDDSWTSDF	59254.6598	9026
TTCAGTTCAGTTGAAGAAGCCGGAGGATTTCAAGACTTTGAGAGTTTTGTGACAGAACTTGTCAGCTGTTTGGATTCTTTGTATGAGAACGTAGCTTTGGATGCTAACAATGAACTGGAGAACGATGTTATTGAAGAAGTATTAGATGAAATTTTGAAA	FSSVEEAGGFQDFESFVTELVSCLDSLYENVALDANNELENDVIEEVLDEILK	66275.70353	7300
AGGAAGAATACTGGAGGAGATGCTTCTTCTGTTGATATACTTGATGTTTTGCCATCTGATCCGTTTGGTATGGATATCAACAATACTTTCACGGCTATTACTGGATGGCTTGAGGATTTGGAGGATGATTATAATAACCAATATGGAAGAAGAAGAAGA	RKNTGGDASSVDILDVLPSDPFGMDINNTFTAITGWLEDLEDDYNNQYGRRRR	88024.58956	8074
GCTTTTGGAATCGGGAGTAGTTTAAATCAAGCTCCCGTAACTCAGGATCTTAAGAAATTTGGAGATAATTCTACAGGTAACACAATGTTTGATGCATCTCAATATGCCTTTTTTGGGAACGATGTTGTCGAGGAGGTTGAGCTGGGTGGATTGGAAGAA	AFGIGSSLNQAPVTQDLKKFGDNSTGNTMFDASQYAFFGNDVVEEVELGGLEE	38492.65354	20052
ATTAAGTCATATGAGTCGGTTATTGAAGAAAATGGTGTTAAACTGAATTTGAACGTGATCGATACTGAAGGATTTGGTGATTTTTTAAATAATGATCAAAAATCATGGGACCCGATCATTAAGGAGATTGACTCTCGTTTTGATCAATACTTGGATGCG	IKSYESVIEENGVKLNLNVIDTEGFGDFLNNDQKSWDPIIKEIDSRFDQYLDA	118845.7721	10502
TCCCTTAACGTTCCTGGCCAATTGGAGAAAGACATCTTATTATCTGACATGTCAGCATTCAAAGCGGCAAACCCAGATGCAGTGTTTGAGGACTTTATCAGATGGCATTCACCTGGAGATTGGGAGAGCTTTGAACCTAAAACCACTGAACCATCAGCA	SLNVPGQLEKDILLSDMSAFKAANPDAVFEDFIRWHSPGDWESFEPKTTEPSA	75240.42325	15434
CTAAATACTTCTCCAAGCCCAGAAGTGTTTACTTTACCAGAGGAGCAGTCGGGAATGGCTTGGGAATGGCACGATAAAGATTGGATGCTTGACCTAACAAATGATGGGATCATTCAACTTCCTGCTTCTGCTGCTAAGACAAAAGTTAAGCCAGGTGCA	LNTSPSPEVFTLPEEQSGMAWEWHDKDWMLDLTNDGIIQLPASAAKTKVKPGA	103134.0653	31601
TCATCAGATCAAGAACTCACCTGGGTTTCATTAAATGAGTCGCACCAAGCACAAGACGAGTCCGAGCTCTCAGAATCTGTGGTAACACTGAGTTACTCAGAAGCCGAAGAAAGGCTCGACTGGGAGTTCGAGTACATATCCGAGATCCTCGGGTCTGAC	SSDQELTWVSLNESHQAQDESELSESVVTLSYSEAEERLDWEFEYISEILGSD	77125.3785	8811
AAGTTGGCTTGTCTTGACGAGATGTCTTCTCTCGACGAGCTGACTTGTACCGATGAGCTGGCTCTTCTGGGCGAGCTGGCTGATCTTGACGAGCAGACTTCTCCCGACGAGCTGACTTGTGTCGATGAGCTGGCTCTTCTGGGCGAGTTGGCTGATCTT	KLACLDEMSSLDELTCTDELALLGELADLDEQTSPDELTCVDELALLGELADL	66149.9536	59624
GTTCTTGATGAGAACGCCAAAAAGCTGAGATTTGAGGAATTTTATCCATGGGTTATGGAAGATTTTGATGGGTACAATACATGGGTGGGTTCTTATGAAGCAGGTAACTCAGATTCTTATGTCTTGTTAAGTGTAGAAGATGATGGAAGTTTTACCATG	VLDENAKKLRFEEFYPWVMEDFDGYNTWVGSYEAGNSDSYVLLSVEDDGSFTM	146594.0141	15164
AGAGAGGAGAGTTGGGTTGATGTTTACGATCTTGAGGATAAGATGTTGTTCCTTGGTGATGATTCCACCTTTTCTGCTTCAGCTTCCGATATATTACCTCTATGTGATGGAAGCTCTGTGTTCTTCAACGGTAATGTCTTCAATGGGGAAGACTTGGGT	REESWVDVYDLEDKMLFLGDDSTFSASASDILPLCDGSSVFFNGNVFNGEDLG	129896.1727	44030
TACATCCAGGATGACTTTAACTTGTGTGGACTCAGCCATCAAGTTCCTTACTACGACTATGCCCTTGATTTGATTTTGGATGTGGAGTCTTCGCATGGTGAGATGTTTACAGAGGAACAGAATGAATTGATCGAGTCAGCAGCAGAGATGCTATATGGA	YIQDDFNLCGLSHQVPYYDYALDLILDVESSHGEMFTEEQNELIESAAEMLYG	209603.3867	55712
TCTGAATCCAAAGAGAATACAGATCCCCAGCCACAGGTTTGTGAGCAGATTGTGATAGAGTATGTTCCAGAGCAAGCTGAATTTGAAGATGGTTTTAACGATGAGTTTAAGGAAATCTTCGAGAAGTTCAACTTCCGCGAACCTCTTGCCTCTGAAGAA	SESKENTDPQPQVCEQIVIEYVPEQAEFEDGFNDEFKEIFEKFNFREPLASEE	83426.32437	5088
GGCAATCTTCCTCAAGATTCTGGTCACGACGGCCACAACGACAATCTTCCTCAAGATTCTGTTGAACCTAGCTCTTTTTTCGACGAGTCTTACGAGTTAAACCACCTGTTCTTTGATCAAGAAGACAGTCAAGGCTATCTTCCCGACGAAGATGAAGAC	GNLPQDSGHDGHNDNLPQDSVEPSSFFDESYELNHLFFDQEDSQGYLPDEDED	61007.26269	30412
CGTAATATGCCAGTTCCTATCTTGGAAACTAAAGACACATGGGATAGACCAGTTGATTTCACTCCAACTAATGATGAAACTTACGATGTAAGATGGATGATTGAAGGTCGTGAGACTGAAAGTGGATTTGAATATGGTTTGTTTGATAAAGGGTCTTTC	RNMPVPILETKDTWDRPVDFTPTNDETYDVRWMIEGRETESGFEYGLFDKGSF	74781.5657	8098
TTGAAACGAATGCATGCGAACCAAGAGTATTGTTCAGAGCCTGAAAGGTATAATCACGAGCTGCTTCCGTTGGAAAGATCGAGAAACGATGAATCCTTGGAGATGTTTATGGAAGAAACAGAACCATTTGATCCATTTCCATGGCTGGACGAGACAGAC	LKRMHANQEYCSEPERYNHELLPLERSRNDESLEMFMEETEPFDPFPWLDETD	90306.67488	7797
CTTTTGGATGAGCTGGTTGAGGCTGGGGAGATCGAGATCAAATCTACCGAGCTGATGCCACGTTTGATTGCGGATCGGGATGCCCTCAAGGCCGAGGTGGAGGGCTTTGAGATCACCGAGATCGAGAAGGATGACTTTGACGTCTGGACCCTTTTCGAG	LLDELVEAGEIEIKSTELMPRLIADRDALKAEVEGFEITEIEKDDFDVWTLFE	107317.2175	41559
CCTCCCACAAGCCCTAAACATACACCACCATTGAATCCATCAAAAAAATGTGCATCAATCGGAAGAACTATTGCGTTCCACGGAGGTTCAGATGGCTATGACGTTTGCAGCGATATGTGGTGGTTTGACTTCGATTCCGAAACCTGGACTAAAATAGAC	PPTSPKHTPPLNPSKKCASIGRTIAFHGGSDGYDVCSDMWWFDFDSETWTKID	65922.93654	10270
GGTTCTGCTGCAGAGGATGATGAGGAAATTGTTTCATCTCAAGAATCATGTCTTCCATCTCACCACCCTCAGGTTACAAGGGACGGTCAGTTTGACTTTGATCTTGAAGATATAATGGTCATGGAAGCAATATGGCTTTCGATGCAGGAACCAGGAATT	GSAAEDDEEIVSSQESCLPSHHPQVTRDGQFDFDLEDIMVMEAIWLSMQEPGI	83108.35627	34444
GGTCCTGGCGGTGCTGGAGGTGCTGGAGGCTTCCCTGGCGGTGCGGGCGGATTCTCCGGAGGACATGCGTTCAGTAATGAGGATGCTTTCAATATTTTTTCACAATTCTTTGGCGGCAGTTCCCCATTCGGTGGTGCTGATGACAGTGGCTTCAGTTTC	GPGGAGGAGGFPGGAGGFSGGHAFSNEDAFNIFSQFFGGSSPFGGADDSGFSF	108268.1389	47472
TTATCCCCGGGCCAACCATTGAATGCCAATTCTAATTCTTCAATGGGCTATTTTAGTTATCCTGGCGTCTTCCCTGTCAGCGGCTTTTCAGGCAACGCCAGTAATGGATATGCTATGAACAACGATGACTTAAGTTCCCAGTTTGATATGCTAAACTTT	LSPGQPLNANSNSSMGYFSYPGVFPVSGFSGNASNGYAMNNDDLSSQFDMLNF	36157.64445	35120
GTTTCTGTTCAGACACAAAGTGGTAATGCAGATTTTTGGGAGGAGAGATTCACGTTTGCTGAAGGATTTGAGGATACCGAGCTCGATTTACCTCCCTGGAACCATACCTCTACTGATATTGTAGCTGACTCTGAGGAATACAGTATCAATCCAAGTAAA	VSVQTQSGNADFWEERFTFAEGFEDTELDLPPWNHTSTDIVADSEEYSINPSK	84710.05635	10710
ATCTTATCAGATGATGAGAAAAGATCTCTATACGACAGATATGGCGAGGCAGGAGTTAAAGGCGCTGGAATGGGAGGCATGGGGGATTATAGTAATCCGTTTGATCTATTTGAGTCATTATTCGAAGGAATGGGTGGGATGGGAGGAATGGGCGGTGGA	ILSDDEKRSLYDRYGEAGVKGAGMGGMGDYSNPFDLFESLFEGMGGMGGMGGG	108836.1368	19132
TCAGATGATGAAAAGAAATCTCTTTACGATAGGTATGGTGAGGCCGGACTTAAAGGCGCTGCTGGATTTGGCAATGGGGATTTTAGTAATCCGTTCGATCTATTCGACTCATTATTCGAAGGCTTCGGTGGTGGGATGGGTAGAGGTTCAAGAAGCAGA	SDDEKKSLYDRYGEAGLKGAAGFGNGDFSNPFDLFDSLFEGFGGGMGRGSRSR	73030.45089	12361
TTAACAGATGATGCCAATATAGAACATACGTTGCATCGGCTGCTCACTCAGGCAAATAATCATTTTGATGATACAGTAAAGATTGATGGGCAGAGTTTAGATTTGGGAAAGGATCTCGAACAAGTTATGATGGATAATTTAGACTGCACTGATATTTTT	LTDDANIEHTLHRLLTQANNHFDDTVKIDGQSLDLGKDLEQVMMDNLDCTDIF	37472.72578	12828
GGAATGGGTGTTGTTCGGTCGATTGAGCATGTTAGCATAGAGGAACAGTCTTGTCCTTCTCAGGATGTTGTGATCCATGACTGTGGAGAAATCCCTGAGGGTGCAGATGATGGGATTTGTGACTTTTTCAAGGATGGTGATGTGTACCCTGACTGGCCT	GMGVVRSIEHVSIEEQSCPSQDVVIHDCGEIPEGADDGICDFFKDGDVYPDWP	59499.5348	56226
CTTTATGTTCTTCAAGTTGATGTGCAATATCTTACGGAAGTGAGGTCAAACTATGAAGATCAGTTTGTTGATTTGTTTGACGAATTAGCGTTTCAAGAACGCGATTCTGGAGCTTATGATTTCGATATAAAAAAGGTTTTGGATGATTCCATGGAAGAT	LYVLQVDVQYLTEVRSNYEDQFVDLFDELAFQERDSGAYDFDIKKVLDDSMED	72409.69348	5176
AATTTCGATTGGGACCTTTGCTCTTCGGTACTATCGCAGTTTGAAAGGTCATATCCAAGCGAGTTCGCAAACCAGAACCAAGGGGGAGCCCAAGCGCCGTTTGATATAGACGACTTGGCGTTTGATCTAGACGGTACAGGAAAAAGCCAATCCGGCTCA	NFDWDLCSSVLSQFERSYPSEFANQNQGGAQAPFDIDDLAFDLDGTGKSQSGS	86134.89514	11658
TCTGCTTGCGAAGACACTTTTCACAATGAGAAGAAGCGGTTTTGGTCACAAGTTAATGGTCTTCATTGTGATGTTTCTATTCCTGATCCTGATCTTTACATTAGTGAAGTAGATTGGGATACTTTTGTTGACCCGGAACTGATTAGAGATTTAGAAAAG	SACEDTFHNEKKRFWSQVNGLHCDVSIPDPDLYISEVDWDTFVDPELIRDLEK	137794.6403	19169
GACAATGTTTCATATAGTGACAATGTGTTTTCAAAAGATGATCTTTTGCAAGGGAATGACCTCTCTTGGGCTCTCGAGTCGGACATTGAGTTTACTGTCAATTGTCAAAATGAAATGATTGGTGCAATGGCTAATGATGGGAGCCTGGAAAAATTGTTA	DNVSYSDNVFSKDDLLQGNDLSWALESDIEFTVNCQNEMIGAMANDGSLEKLL	84281.51362	20779
AACGAAAAGTCAAATATGTTCAAATTCAATGATAATTCAGATGATTACGAGGCAGACTTTAGAAAGCTGTTTCCAGATTATGAGGACACAGCTTTGGTAACTAATGAAAAAGATATTTCGAGTCCTGAAAATCTTGATGACATCTATTTCAAGCTTGCC	NEKSNMFKFNDNSDDYEADFRKLFPDYEDTALVTNEKDISSPENLDDIYFKLA	111034.6143	16589
TACAGCGATATACCTGACACGTATGATGATCTTGATTCATTCAAAGATTACGATAATGGGAACGGGTTTCTGTCGGTTGCTGGATCAAACAGTGTAGCTTCTGATGCACAACAATCATTTTACGATATTGATGATCAAGTATTTTCCCCACCTTTACTA	YSDIPDTYDDLDSFKDYDNGNGFLSVAGSNSVASDAQQSFYDIDDQVFSPPLL	78287.59069	23652
GATCAAGGAAAGCCAGAAATGAACGAGGATGATACCGTGTTTTTCAACTTGATTATGACGCATGGTATAGGCGAAAACTTGGACGATTCGTTGTGTTCTGAGGAAGTTATGTCGTATTTAGAACAACAATTTGACATTGTTTTAGCTGAGGAAACCAGA	DQGKPEMNEDDTVFFNLIMTHGIGENLDDSLCSEEVMSYLEQQFDIVLAEETR	110208.3736	23301
ACTGGAAACCCAAAAGACAACGCGTTGAACACAACTGAAACCAACTTTCAAATGGAGAGTCCACTGGATTTCTTCGACTTCAACACCTCACAGAAAGCTGAAGAAGCTTTTGCTGAACAGCCACCCGAATGGGTCGGGTGGGGAGAACCATCTGATATG	TGNPKDNALNTTETNFQMESPLDFFDFNTSQKAEEAFAEQPPEWVGWGEPSDM	92527.05812	12712
CCTGAGAAGCTGAAGTTAGTGGAGGAGCCATCCGACGATGAATCTAAGTTCTCTAATTATGATTCGGACGATTGGGAAACTTTGTCAGATGATCTTCGACTGTTAGATGAAGAGTGGGGCAAGAGCGGGGGTTTTGATGTGGACTTCTCGAAAGTGCGT	PEKLKLVEEPSDDESKFSNYDSDDWETLSDDLRLLDEEWGKSGGFDVDFSKVR	63601.94243	14266
TCACTTTTCAACATTACTTTTGATGAAACTGGAACAACTCTAGATGATAACACAGAAGATTATACTCCTGCTAATACTGTTGAAGTAAATCCTGTGGATTTTAAATCAAATTTAAACTTTAGTAGCAACTCCTTTTTGGATTTAAATTCATATGGTTTA	SLFNITFDETGTTLDDNTEDYTPANTVEVNPVDFKSNLNFSSNSFLDLNSYGL	91974.53685	2006
TCCTTTCCGGATTTCGATTCTATCACTTGGTCTGAGAGTAATCGGAACGTTGAGGATTTTAGCATAGAAGATACGGACTTTGATTTCTTTGAGTACCACATGGAGATACCTCAAGAAGATGTTGTTACTGTTAGCGATGTAATGTGTCCGGAGAATCAG	SFPDFDSITWSESNRNVEDFSIEDTDFDFFEYHMEIPQEDVVTVSDVMCPENQ	163094.8912	18113
GATTTTTTCGATAGCTTTGAGCTTATGATTAATGAAACTCAAGATTCTGTTCCAGAAAGTTGTGTGAATCTCTTTGAGGCATTGGATGTGAATGACTATGACATTGTCCAAAATGTCCTGGAGAAGCCTAATATTGCAACTCAAGTTCAAGTAGATCCA	DFFDSFELMINETQDSVPESCVNLFEALDVNDYDIVQNVLEKPNIATQVQVDP	81849.48443	12379
TCGACTTCTGAATCATATACACCAACTGCTCACACATCAGCAGCTATGCCCTCTTCGGAAGGATTTTTTTCACCTGAGTTCAGAGGTGATTTTGGAGCAGGATTATTGGATCTTCATGCAATGGATGATACAGAGCTTCTATCTGAGCATGTGATTACC	STSESYTPTAHTSAAMPSSEGFFSPEFRGDFGAGLLDLHAMDDTELLSEHVIT	98586.49448	13222
GAAGCTATGGATGGCTCTAAGTGGGAATTAGTATTTTCTGATGAGTTTAATGCAGAAGGCAGAACATTTTATGATGGGGATGATCCATACTGGACAGCCCCTGATGTTCACTATGATGCTACTAAGGATTTAGAATGGTACAGTCCAGACGCTTCCACA	EAMDGSKWELVFSDEFNAEGRTFYDGDDPYWTAPDVHYDATKDLEWYSPDAST	91983.7706	14160
CCTGGGGTTAAGGAGGTTGACTGGGGCTCGTTTTATGCAGATTCATCTGTAAATGACGGTGGTGGGTTTGGTTCATACTCTGATTTCTTCACTGAGTTGGATGCAACTGCAGGAAATGTACAGGGACAGGCGGAGGTAGCTGTGGCCACTGGAGGAAAC	PGVKEVDWGSFYADSSVNDGGGFGSYSDFFTELDATAGNVQGQAEVAVATGGN	121980.3536	37950
CACTGCTCGAGCATAACGAATGTTCAGGAAGATGACTTTGTCCTTCCAGAACTATTGCCGTCATTCGAAATGTATGAAAATTTGCTCAGCAATATACCTCAATCTAGTTTCGATACATACTTTCCGGAGAATCCACCTTTTTATGAGGTTGCTTCCCGA	HCSSITNVQEDDFVLPELLPSFEMYENLLSNIPQSSFDTYFPENPPFYEVASR	83510.75638	19833
GGATGTGGGGAAATTGAAGATACAGAGGCGATTGATGAAGCATTAGTACTTAATAGCTCGTTACTTGAAACCCCATTTCAAGTGCTCTACGACGATACGGAGCTAGTAGATAACGGAAATTGTGGTGACGAGGAATCACTGAACCAGGAATGTTACGGT	GCGEIEDTEAIDEALVLNSSLLETPFQVLYDDTELVDNGNCGDEESLNQECYG	49866.61569	33895
ATAGAGCAGATTTGCAAGTCTGCTTGCATGAACACTCCGTCATTACATCTGGCTAAAACATTTAAGTTCGATGAAAAACTAGACTTGGATCAGTCTGTTTCAACCGAGCTGTTTGATGGCATGTTTTTCAGTCAGAATCTCGAGGGTAGCTCTGTCTTT	IEQICKSACMNTPSLHLAKTFKFDEKLDLDQSVSTELFDGMFFSQNLEGSSVF	57377.16043	29852
AACTTGTTTGATGATGATGATGGGTTTATAGAACTAAACCCAAGTTTACAGATTTCAAACTTTGCTTATGGAGAAGAAGAAGAAGAAGAGTTTATACACAGAGAAGAAGAGATGAAAATGGGCTTTGATGAACAAGAAGAGGTATATGATGAGTTTGAT	NLFDDDDGFIELNPSLQISNFAYGEEEEEEFIHREEEMKMGFDEQEEVYDEFD	74778.22925	4716
TTTACGACTGATGAATTGATCTTTCAGGCTTTAGAAACAGTCTACGAGAATCATAATGGTCTTGATGTCGATGCGATTTTCACTTTTATCAAGGAAAGGAACGAGTTACAGGAAGATTTTAGGGAGCGGTTGGAAAACCAGCTGAGATATCTAGTTTCT	FTTDELIFQALETVYENHNGLDVDAIFTFIKERNELQEDFRERLENQLRYLVS	50153.12673	13847
GAAATTTCTAGCAAGGCTAACGATGATGTGCTATTGGATTTTGATGAAAGAGATGATGTAACAAATACAAATGCAGGAATGCTGAATACTTTAACAACTTTAGGCGATTTGGATGATTTATTTGATTTCGGACCATCTGAGGATGCCACACAAATAAAT	EISSKANDDVLLDFDERDDVTNTNAGMLNTLTTLGDLDDLFDFGPSEDATQIN	137201.9499	11345
AGAGACATAGCATTGTTTCAGCCTCCAAATTTCGATTGGGACCTTTGCTCTTCGGTACTATCGCAGTTTGAAAGGTCATATCCAAGCGAGTTCGCAAACCAGAACCAAGGGGGAGCCCAAGCGCCGTTTGATATAGACGACTTGGCGTTTGATCTAGAC	RDIALFQPPNFDWDLCSSVLSQFERSYPSEFANQNQGGAQAPFDIDDLAFDLD	97093.23407	20936
GGGACTCAATTGAAGTTAGCAGTAGATGAGAATCTTGATCTAGAAACTCCATTTTTGACAAAGGAGGCAGCTGATGAACTCTTAGATGAACAAAAAAGTGACGCCATCAGTGATTTAATGTCTGATATCTCAATGGACGAGCAAGTTGAACTAAAATTC	GTQLKLAVDENLDLETPFLTKEAADELLDEQKSDAISDLMSDISMDEQVELKF	55618.98436	6747
TTCATGGGTGTTATTGAGTCAACAAACCCTGTTGACAACAATACCCTGTTTGTTTCCGATGAGCTTCCTTCCAAATTAGACTGGGATGTTCTTGAAGAGATTGAGGGAGCTGAAGAGTATGAGAAAGTAGAATCTGAGGAGCTAGAGGACAGAATGGAA	FMGVIESTNPVDNNTLFVSDELPSKLDWDVLEEIEGAEEYEKVESEELEDRME	52435.53607	15095
TCTCACCTGCAGATACCAGACGGTTTAGGTGGTCCAGATGATTTCGATACACAAGCAGGAGATCTAAGCTCATGGTTGAACATCGATGATGATGCATTACCAGATACTGATGATCTCCTTGGACTTCAAATACCCATGGATGATCTTTCAGACTTAAAC	SHLQIPDGLGGPDDFDTQAGDLSSWLNIDDDALPDTDDLLGLQIPMDDLSDLN	113776.4688	15355
TCGAAGACACCGAATAAACATCCAAAGCAACAATTAAACGAGAAGGAATATTACTACGATCCCGAATTAAGGATGCTAGCCTATGACTTACTCGAGGATACAGTTGAATACGGTATCATAGTAGCCGACTCTGATCCAATTGAGCAATGGGAAGCTGCC	SKTPNKHPKQQLNEKEYYYDPELRMLAYDLLEDTVEYGIIVADSDPIEQWEAA	70456.36323	9187
CACGAGAGTAATCTTATGAATGATGTTTCTGTTCAGACACAAAGTGGTAATGCAGATTTTTGGGAGGAGAGATTCACGTTTGCTGAAGGATTTGAGGATACCGAGCTCGATTTACCTCCCTGGAACCATACCTCTACTGATATTGTAGCTGACTCTGAG	HESNLMNDVSVQTQSGNADFWEERFTFAEGFEDTELDLPPWNHTSTDIVADSE	54365.94557	30046
GTGCAAGACAATGTTTCATATAGTGACAATGTGTTTTCAAAAGATGATCTTTTGCAAGGGAATGACCTCTCTTGGGCTCTCGAGTCGGACATTGAGTTTACTGTCAATTGTCAAAATGAAATGATTGGTGCAATGGCTAATGATGGGAGCCTGGAAAAA	VQDNVSYSDNVFSKDDLLQGNDLSWALESDIEFTVNCQNEMIGAMANDGSLEK	98303.85545	14975
GTGAGAGAATCTAGCAGCTCTTGGGCATCTGGTAACCAAGATGATTGGACAGTTTGGTCTGTACTTGGAAACCAATCTTGGGGTGGTACCGGAAGTGGACAAGACAATGATAGCCTTGGCCTTTTGTTCGAAAACAGCAGCGACAGCGGAGGCAGCGAC	VRESSSSWASGNQDDWTVWSVLGNQSWGGTGSGQDNDSLGLLFENSSDSGGSD	44382.03979	60138
GATGGGATCTCCGAGATTCTGCCAGAACTTGATAGGATCGAACAAGATATCGAACTTAATTATGAGGATCTGCTTATCATGGAAACAGGTTTACTTCTCGGTGGACTAAGCTTCCATGACCAACACCGAGACATGAGGCTAGACATCGATAACATGTCA	DGISEILPELDRIEQDIELNYEDLLIMETGLLLGGLSFHDQHRDMRLDIDNMS	46640.07452	13633
GGCTCTTTTGGTGGTTTTGGAAGAGGTTCCTTTGGTGGATTTGGTGGCCCTAATGGTCCTCCGAGTCTCATGTCTAATTTTTTCGGAGGAAGAGATCCATTTGACGACCCTTTCTTCACTCAGCCTTTTGGTGGTGGCATGTTTCAATCCAACTTCTTT	GSFGGFGRGSFGGFGGPNGPPSLMSNFFGGRDPFDDPFFTQPFGGGMFQSNFF	68424.84683	42559
AACCTTGTGGATTCTCTAATGTCTGAAATGATTAATGAGTGGTATGATGAGATGTATGATGATTTAACAGACGGACTCGATGATATTCTTGCTGCTAGAATCCCTTCACTTAGCGCTCTACGAACCAGCAATAAGCAACCCTCAGATTCCAACAAGACT	NLVDSLMSEMINEWYDEMYDDLTDGLDDILAARIPSLSALRTSNKQPSDSNKT	59532.15388	20262
CAGGGGGCCATTCTTTTCATTCAAACCGAAAAGGCAAGATCAGAGCTGGAATCTAATATTAAGGAGCACGAAAGCAACCTACTCTTGTTGGACCAGGTCCACGAGGAGGATTTCAGCGAGGATCCATTGTTTCTGTCCGGCGATGATTTCGAACCTGCC	QGAILFIQTEKARSELESNIKEHESNLLLLDQVHEEDFSEDPLFLSGDDFEPA	58590.3871	18743
TGTGTTCACTCGGACCCAGATTCTGATCTTGACTTTGAGCTCCTGCTACTTCACCAAGATCATGATCTTGAACTGCTGCTCACAGATTCTGATCTTGACCTTGAGCTGCTGCTACTTCACCAAGATCATGATCTTGAACTGCTGCTCACGGATTCTGAT	CVHSDPDSDLDFELLLLHQDHDLELLLTDSDLDLELLLLHQDHDLELLLTDSD	107104.7044	42910
AGAGATCAACTTGCTAATACTGATACAAGCCCTATAAACCCGAAAAAGCCTCGAGTTGATGAAACCCAAACCATGTCAATAGAGGACACGGTTGAGGCTATTCAAGCGTTACCAGACATGGACGATGAACTTATATTGGATGCTTGTGATCTGCTTGAA	RDQLANTDTSPINPKKPRVDETQTMSIEDTVEAIQALPDMDDELILDACDLLE	34205.09606	14928
GATATTGCCTCAGTCGTCTCTCTCTTTTCCCTAGATAATGTTAAATTGGCTAGCAATTTTTGGGAAGATCTTGGTTTTGATATCACATGGAATCAAGCAGAAAATGCTGTATCGAAGCTGGTCGATTCAACTCCTGGGGATACTATGACAACTACACAG	DIASVVSLFSLDNVKLASNFWEDLGFDITWNQAENAVSKLVDSTPGDTMTTTQ	143170.9018	35809
TCTGTTCCTCTGATTCTTGACATTGAAGACTTTAAGGGTGATTTTTCATTTGATGCATTATTTGGGAACCTGGTAAACGACCTCTTGCCGTCTTTCCTAGACGAAGAAGCAGATTCTGGGGATGGCCATGGCAACATTGCTGGAGTTGATGGTTTGACA	SVPLILDIEDFKGDFSFDALFGNLVNDLLPSFLDEEADSGDGHGNIAGVDGLT	155216.3942	19855
GTTACCCATCTTTTGGAGGTTGACCCAAACAAGAGATACGATATCGATGACTTCCTAAATGATCCTTGGTTAAATTCGTACGATTGTTTGAAGGATTCAAACTCAAATTCTTATGCCAGCGTGCAAAGCATACTAAATGATTCATTCGATGAGAGAGCA	VTHLLEVDPNKRYDIDDFLNDPWLNSYDCLKDSNSNSYASVQSILNDSFDERA	75716.85829	11919
CTTCTTCCTCCGTCGTGTGAGGAAACGGTGACGGAATTGGTACGAGCCTCGTCGGATTCATCAGAGGTTGGAGAGTTATGTGGGTTTGAGGATCATGTTACGGAGTTCGGACCTTGCGATCTTGGTGATGATGGGCTTTTCGAATATTTCGATGGGTGT	LLPPSCEETVTELVRASSDSSEVGELCGFEDHVTEFGPCDLGDDGLFEYFDGC	99727.1722	40052
ACCACCAATAGTGAACCCAGCCTCAACGGAATCTCTGGTGAGTTTAACACCTTGAACTTTTCAACACCTCTGGACACAAATGAGGAGGATACTGGTTTTTTACCGACCAACGATGTGCTTGAAGAAAGTATCTGGGATGATAGTAGAAATCCTCTTGGT	TTNSEPSLNGISGEFNTLNFSTPLDTNEEDTGFLPTNDVLEESIWDDSRNPLG	84418.54669	9141
ATTCTTCAGGGCAAGGAATCCAGATTAGATCAATTCAATTACGACGCACTCACTTTCGATGAAGACTTAAACCGTTTAACTGCTTCATATCAATCGTTCATTGCGTCAAATGAGATCCAACAATCCGATGATCTTAACTTCCAATCTGACATCGAACTA	ILQGKESRLDQFNYDALTFDEDLNRLTASYQSFIASNEIQQSDDLNFQSDIEL	72332.28537	29629
TTGTCTGTAAGTCACGGAATAGCAGACGATGCATCTGACTTGATTTTTGGCTTTGGCGATGGCTTAGGTGCTCTCAATGAACATTCAAATGAGTATTGGGACTCTGATGAATATGACGACGATGATGATGTTGGTTACATTAGGCAACCAATTGAGGAT	LSVSHGIADDASDLIFGFGDGLGALNEHSNEYWDSDEYDDDDDVGYIRQPIED	67440.01133	38112
TCTCCTGTCTCTTTGGAGCTGTTCTCTGGTTTTCCAGAATTTGGCCTCTCTGGTTCCTTATTGAGTCATGACAGTTTTCGCAGTTATAATTTAGATGGGATCTCCGAGATTCTGCCAGAACTTGATAGGATCGAACAAGATATCGAACTTAATTATGAG	SPVSLELFSGFPEFGLSGSLLSHDSFRSYNLDGISEILPELDRIEQDIELNYE	102633.4458	19995
AAAGTGGCAAACACTAGATCCTTTAGAAGTAACTCTATGAAAGTTAATCAAGATGAGTTCTTCATTGAAGACTTCGATGTTGGTCCAATGTATACCATTGATTTGTATGACATGACATTTCGAGAAGACCCCTCAGATTTTGACGATAATTTGCTATAT	KVANTRSFRSNSMKVNQDEFFIEDFDVGPMYTIDLYDMTFREDPSDFDDNLLY	190294.171	34936
CTTGGTGCAAAGTTCAGTTACGAGGATATTCCAGAAGATCTTGAAGATTTGGCTCAAGAGTATCGGGCGGCGATGATGGAATTGATTGTTGATTTGGATGATGAGGTCATGGAGAACTATTTAGAAGGAGTTGAGCCTGACGAGGCCACGGTAAAGAGA	LGAKFSYEDIPEDLEDLAQEYRAAMMELIVDLDDEVMENYLEGVEPDEATVKR	94982.14291	11767
GCGCAAGATTCATTTGATATATTAAGCTTTGATGATTCCAACACTTTAATTAGAAAACAAGACACCTCCGTTACTATAAGCTTTGACGATGGTGAAACATGGGAAAAAGTTGAAGGCATTGAAGGCGAAATCACTTGGATATACATCGACCCCTTCAAT	AQDSFDILSFDDSNTLIRKQDTSVTISFDDGETWEKVEGIEGEITWIYIDPFN	47906.87673	6638
CTTCGTGACTTAAGTGACTTACAAGAGTATTATTCGGTAGAGTTAGAGAACGGAACGTGGGGCCGAGTATCCAGTGAAGGTACATATATGACAAGTTTAGATGATTTTGATAAGGGCCCTGACTGGTTGTTGGGTGAACAACCAGAATATGGTACAGGT	LRDLSDLQEYYSVELENGTWGRVSSEGTYMTSLDDFDKGPDWLLGEQPEYGTG	112930.5017	23477
GAAGAAAATTCTTATGAAGACCCGTTTGAGACAAATTATGAGACTGTTGAGTTACAGAATCAACATGATGTACTCTTGGAGGAACTGGAATCTGGATCTTCACAGCTATGCAGTCTTGAAAGCGAGCTGGAGTTGTTGCAGATGGCTGCGGAGAGGTTA	EENSYEDPFETNYETVELQNQHDVLLEELESGSSQLCSLESELELLQMAAERL	48807.63445	34394
TTCATTCAAACCGAAAAGGCAAGATCAGAGCTGGAATCTAATATTAAGGAGCACGAAAGCAACCTACTCTTGTTGGACCAGGTCCACGAGGAGGATTTCAGCGAGGATCCATTGTTTCTGTCCGGCGATGATTTCGAACCTGCCGGCGTTCTCTTTCCA	FIQTEKARSELESNIKEHESNLLLLDQVHEEDFSEDPLFLSGDDFEPAGVLFP	82988.3332	21810
ACGCAAGTCCACTATTACGAAGACGGTAACGTTAGTTTCCAATCTGGGAAGGATATCAATCAATCTAACGTTGATGACGTTGTTTGCACAATAAGGGATATTGAGACGAATTTCGAAAATGATCTAGATCTTTCATTTTTCGACTTGAACGAAAAACAG	TQVHYYEDGNVSFQSGKDINQSNVDDVVCTIRDIETNFENDLDLSFFDLNEKQ	94197.07709	6482
GGAATCCCTAACACTGAATTTGGCGGGAGTAATTATGAGATGATTAAGAGTGAGACTAGTCAGGATTACGTTAATGGGTTTAGTTTATTAGATGGGTTTAGTGTTGGGCTTTGGGAGCTTGAGGATGAAGCAGCTAATTATTACACGTTGCTACAATCA	GIPNTEFGGSNYEMIKSETSQDYVNGFSLLDGFSVGLWELEDEAANYYTLLQS	137675.2142	18167
AACGAGTCCCAGCACACCTTAGATGAAACAGAATCAGCAACACTCGATTGGGAGCTCGAGTACATAACCGAGATCCTCAACTCTGGGCAGCTCATGTTTCAAGACTTCGCCTCAGGGACAACCACTAATGAATCATTACTACCCTCCAGCCTCTTTGAT	NESQHTLDETESATLDWELEYITEILNSGQLMFQDFASGTTTNESLLPSSLFD	113379.614	33623
AAAGCGATCACTGAGATAGATCGTAAAGGAGATGGTTACATAAACTTTGAAGAGTTTGTGGAGCTGAACACGAAAGGTATGGATCAAAATGATGTTTTGGAGAATCTGAAAGATGCGTTTTCGGTTTACGATATCGATGGGAATGGTTCGATATCGGCT	KAITEIDRKGDGYINFEEFVELNTKGMDQNDVLENLKDAFSVYDIDGNGSISA	135529.6378	20883
GGTGGTACATTTGACATATCCATCTTGGACATTGAAGATGGCGTGTTTGAGGTTCGTGCTACTAATGGTGACACGCATTTAGGTGGAGAAGATTTTGACAACGTCATTGTAAACTATATTATAGATACCTTCATTCATGAAAACCCTGAAATTACACGG	GGTFDISILDIEDGVFEVRATNGDTHLGGEDFDNVIVNYIIDTFIHENPEITR	87101.99937	4991
GTACCTGAATTGGATCCACTAGTAGAAGTGAAGGTTGAACCACATGATGATTGGTCTGATTATATAATTGCGATGGGTGATTCCCCTTTTTTGGATGGAGAGGAGTGTACACCGTTTGTGGCGTCCAAGAAAGTGGTTGATCTTGATGAAGGAAGCAAA	VPELDPLVEVKVEPHDDWSDYIIAMGDSPFLDGEECTPFVASKKVVDLDEGSK	44310.3422	34042
AGAAAAGTGTGGACAAAATGGCCTGAAGATAACCACTTCTATGAAGCAATTATAACCCAGTACAATGCAGATGAGGGTCGGCATGCTTTGGTGTATGATATACACGCAGCTAATGAAACGTGGGAATGGGTTGATCTCAAGGAGATACCACCGGAAGAC	RKVWTKWPEDNHFYEAIITQYNADEGRHALVYDIHAANETWEWVDLKEIPPED	27011.36182	41395
TGTGAGGAAACGGTGACGGAATTGGTACGAGCCTCGTCGGATTCATCAGAGGTTGGAGAGTTATGTGGGTTTGAGGATCATGTTACGGAGTTCGGACCTTGCGATCTTGGTGATGATGGGCTTTTCGAATATTTCGATGGGTGTTTAGATTCCGGCGAT	CEETVTELVRASSDSSEVGELCGFEDHVTEFGPCDLGDDGLFEYFDGCLDSGD	88153.48738	45699
ATAAGGTCATCTATATCAGATATTTCTGCATCCTTGAAGTCTACTATGACAGGATCGAATATGATATCCAATCAAGAATTTGAAAGATGGGAATTTGGCATAGGGTTAGAAGATGGTGTTCGTGAATTTTTGGATGATCTGAAGTCAAATTCAAATAAA	IRSSISDISASLKSTMTGSNMISNQEFERWEFGIGLEDGVREFLDDLKSNSNK	51197.30147	8598
CGGCCGCGAACAGGGATGGCAGAGTCATTCGGTCAAGTAGGCATTGAAAATGATCAAATTGGTTGGGATTGGGATGCTGATGATGATGATGATGACAGAGAAGTTGGCATGGATATCAAGGCACTTCTTTCAGAGTTTGGAGACTTTGGTGACTTCTTT	RPRTGMAESFGQVGIENDQIGWDWDADDDDDDREVGMDIKALLSEFGDFGDFF	92732.8931	10302
GGGTTAAAGTTGGAAGAATTGAATGCAGACTTGTTCGATGTACCAGTAATCCACGCAAATGGTGCGTTTGGTGCGATGAATGAGTATGGGGCCAACGACGAGTATGAAATGCTAATGCTTATGGGAAATAACAAAGAAGATGAGAATGAAGCCATAGAG	GLKLEELNADLFDVPVIHANGAFGAMNEYGANDEYEMLMLMGNNKEDENEAIE	53396.45463	8796
GTACTAAAACAGGAAGACGATGACCAATTGCAGTTTCATAATGATCACTCTTTAAATGGAAATGAAGCTTTTGAAAAGCAACCCAATGATATTGAGTTAGATGATACCAGATTCCTACAGGAATATGATATTAGTAACGCCATTCCTGACATAGTATAC	VLKQEDDDQLQFHNDHSLNGNEAFEKQPNDIELDDTRFLQEYDISNAIPDIVY	85113.98394	3868
GTAGCTTGGGCTGATTCTTGCATCATCAGTTTTCTAGATGATTCAGACAACAATAATTGGGGAACTTTTAGAGATGCTTTAACAGAAATCATCGATATCCATCCCGAGATGTTTGTTTTTTCATCAACAACGGGAACAAGAGGTGTCCTGTCTCCAGAC	VAWADSCIISFLDDSDNNNWGTFRDALTEIIDIHPEMFVFSSTTGTRGVLSPD	27762.21519	30796
GATGTTGATGACGTATATGCGGAGGATTGGTTATGTAACGTGAATGATGAATTGATTGAGAGATTTGATGTTTCTGTTGATGAGTTTCAGAGGATTAGGAAGAAAGAGAAGGAAATTGGTAGGTCTGTTGTTGCTGATGATGGAGATGATGGGTTTCAG	DVDDVYAEDWLCNVNDELIERFDVSVDEFQRIRKKEKEIGRSVVADDGDDGFQ	66857.24203	13143
GATAGTGGAAAATTTGTTAAGCAGTCGATTGAAAATATCAATGATCAAATTTCGACGTTGCTGGCTGCAACCACTGATTTGAGCCCACTTTCCAACGATATTAACAACGGTTTGGACAATTTTCATTTTGATGACGATCTCTTGACCAAATACGATGAT	DSGKFVKQSIENINDQISTLLAATTDLSPLSNDINNGLDNFHFDDDLLTKYDD	38797.41149	16154
GAACATTCAACAGAGTTTGGTCTAGACGACATTGAAGATGAAATCAACCTGCTGGAACAAGAAGTGAACAATGAACAAGAGATTGGCTTCTGTCACAATGACTTGCAGTATGGTAACATCATGATTGATGAAGAAACCAATGCAATTACTATCATTGAT	EHSTEFGLDDIEDEINLLEQEVNNEQEIGFCHNDLQYGNIMIDEETNAITIID	76068.56886	10697
TTCCCAATTCCTGGCTATGAGGATGATGATGAGTCTCGTTATCCTCCAATTTTAGAAAACGATGGATTTAGCCAGCACATAGACAATGAATGGTTTGGAGTCAATAATTACAGTGCGGATTGGGAGCGAGATTCACCAGCCACGATCCCGTTGTTAGAA	FPIPGYEDDDESRYPPILENDGFSQHIDNEWFGVNNYSADWERDSPATIPLLE	122442.1708	15520
ACAGATGATTTTTTACAAACCCTCGAAGATTTCACCAGCAAAGAGAATTGGGACAAATTCTTCACTCTCAGAGGCAACGACGACTCTTTCGAGTGGTATGCTGAGTGGCCTCAGCTCCATGACTCGCTTTTACCTCTCCTCCAAGATTCTTCATCTTCT	TDDFLQTLEDFTSKENWDKFFTLRGNDDSFEWYAEWPQLHDSLLPLLQDSSSS	202649.5969	71181
GGCAAGATTCTTGAAGAAGAAGAAGATGTGGATGATTTTTTCTATGAATATGATCAAGAAGATGTTGTTGAGCTTCTTGATGCTAAGGAGGTTGAGGAGGAACACGACGTTGACATTTTTGATGGTGTAAACATGGAGAAGAATCTTGAGTTCGAAATT	GKILEEEEDVDDFFYEYDQEDVVELLDAKEVEEEHDVDIFDGVNMEKNLEFEI	66948.81057	8432
AGTGCTAGAGATGACACATTTGATGAGCTTTTACCCGAAGGGTCTCAGCTTATAGAAGGGTTTTCAGAAGACGCTTCTGCCTCTAGCTTCGAGGGCCTTGATCTGTACGCTGAAGAGTGGTATGCTGATTGCTTAAATGATGCTGAGACTCCAATGCTA	SARDDTFDELLPEGSQLIEGFSEDASASSFEGLDLYAEEWYADCLNDAETPML	132674.1059	27714
ACTGGTGCTGAAGGTACACCAGAGTCTGCAAACCCGTCTGTCCTTGATGAAGAAGAGGCGTTTCCATCGCTTCCATATGATGTTGATATCTTTACACCTGAACCAAACGGATTTGAAATCTCACACTTCTTTGATTCCTTGGACTTTGATGGAAATCCT	TGAEGTPESANPSVLDEEEAFPSLPYDVDIFTPEPNGFEISHFFDSLDFDGNP	114262.1878	40652
GTACTTTTCTCTGGCGCTGATGCCGTGGTGCCTCCTATTACAACGTCTACATTATCAGATGATGAGAACGATTTTGATATGACTTCACCTGAAGAATTTTTTGAGGTGGAGGAGATCTTTAGCGATGTGATTGATGGACCTGACCATAAGAGAGACTCG	VLFSGADAVVPPITTSTLSDDENDFDMTSPEEFFEVEEIFSDVIDGPDHKRDS	56185.03597	18075
AATGACACTTTTGGCGCTAATGATGAAGACTGGCTTATTTATACTGATATTACTCAAAATCCTGAGGCTTTTGAAGAAGCATTAGAGTACGAGTACAAAGACATCGTGGAACTGGAGAGACTACTTTTAGAACACGATCCAAACTTTACTGAAGAAGAT	NDTFGANDEDWLIYTDITQNPEAFEEALEYEYKDIVELERLLLEHDPNFTEED	101371.6145	15522
AGAGCAGATTCTCGGCTAGAAAATAGAATGAGAGATGTAGACAGTGGTGATAATCCTAGTTCGTCTTCGTTTGAGTTTCATGTCAGTTTGGAAGAGGGTATTAGCCTTTCAGTTGATCTAAATTTTAATCCATCAGATTGGATCAATAGCATGAGAGAT	RADSRLENRMRDVDSGDNPSSSSFEFHVSLEEGISLSVDLNFNPSDWINSMRD	47074.62168	7776
ATGGATGGTTTTAACGAATTAATCCCCGAAGACTTAGTAACTGTGTTTGATGAGCGTGAACTAGAACTATTGATCGGTGGTATTGCGGAAATTGACATTGAAGATTGGAAGAAACACACTGATTATCGTGGTTACCAAGAGTCAGACGAGGTCATTCAA	MDGFNELIPEDLVTVFDERELELLIGGIAEIDIEDWKKHTDYRGYQESDEVIQ	38383.25822	13522
CCAAGCCACCGTTTCTTCACCACTGACCAACACGTCACCGCCACTTCCGATTTCGAGCTAGACGAATGGGATCTTTTCAATACCGGTTCAGATTCCTCTTCAAGTTTCAGCTTTAGTGACCTTACAATCACATCCGGTCGAACCGGAACTAACCGGCAA	PSHRFFTTDQHVTATSDFELDEWDLFNTGSDSSSSFSFSDLTITSGRTGTNRQ	86098.41185	16441
TCGACTTTTGGTGAAGATGGTGAGCAATGGGATCTGTTTCGAGTGATCGACGGCGAGTTTCCTGACGATAAGGATCTGGATAAGTACGATGGTTTTGTTATTAGTGGAAGCCTTAACGATGCTTTTGGTGATGATGATTGGATCGTTAAGCTTTGTTCT	STFGEDGEQWDLFRVIDGEFPDDKDLDKYDGFVISGSLNDAFGDDDWIVKLCS	183837.5481	42687
GACGGTGAGAAATACCCTTGCTGGTCACTCCCCGATCTCTCGTCCTTCAAAGAGAGATTCGGATTCGACGACTACGAGAATCGATTAGATGTGATTGGAATCGACGAAGCTCAATTCTTCGGAGATCTTTACGAGTTTTGCCGTGAAGCTGCTGATAAA	DGEKYPCWSLPDLSSFKERFGFDDYENRLDVIGIDEAQFFGDLYEFCREAADK	95702.73628	10079
GATCTTGATGACTTTGAGCTTCCAGACAATGAGATCTTTCAGGGTAATTACGTTGATCATCATGTTAGTACAAAAGAGCAGATCACCCTTCAGGATACCATGGATGGCGTTGTATACTCAACGTCACAATTTGGATTAGATGAGCGATTTGGTGATGGC	DLDDFELPDNEIFQGNYVDHHVSTKEQITLQDTMDGVVYSTSQFGLDERFGDG	58508.9319	24234
TGTGTTGAGTGGCTTGACTACAAGGTTGGATCCAATTCCGAAGAAGCAGCCAATTATGCTGCCATTGGTACGTTTGATCCACAAATTGAAATTTGGAACTTGGACTGTGTTGACAAGGCCTTTCCCGATATGATTCTGGGTGAACCTCTTGATAATTCA	CVEWLDYKVGSNSEEAANYAAIGTFDPQIEIWNLDCVDKAFPDMILGEPLDNS	127855.0523	17025
CATATAGCAACAAGTGGTTCTGAGTATGTTGATGTTGGAAGCCGCGACGGTATGGCACATGTGGGCTACACAGAGCTGAAGATACACTCGGATTCTGAGTCTGAGTTCTTGTTTTCAGATGATGATGCATTCCTCCATATAACTGACTTCAATGTTGAG	HIATSGSEYVDVGSRDGMAHVGYTELKIHSDSESEFLFSDDDAFLHITDFNVE	52950.74589	32811
CTAAGCTTGGATGACATTACTGAGTCTGTAGCTAATGATTTTCTAAACATGCTTGAACTTGAGGAGTGTTCTTATGTTTATACCTCAGATGGTGAACCTACATCTCCTCGTGAATCTCTGCTTCGAGAGTTTGAGAAGGAAGCTTTCGCTTCTGGAAAC	LSLDDITESVANDFLNMLELEECSYVYTSDGEPTSPRESLLREFEKEAFASGN	40280.34538	25040
TTTACAGACGACCAAAATCCAGAAGAAAGTAGCTGGACGATGTACTTTGAGGATTTCTTCGAGGCTTCTTCAAGCATAGTTGACGTCGGAGATTTCAGCTCTTCCTCTGTCTCCGACGCAGCGTCATTCGTGGCCACTAAGAAGACCCTCAACGTGTCG	FTDDQNPEESSWTMYFEDFFEASSSIVDVGDFSSSSVSDAASFVATKKTLNVS	133031.9773	35931
TATGGTGAAATTACGTTCCAGACCACAAATGAGTCACAAGATTTACTTGAATCATTCAACCTAAAGGAGGCAGAGGCTTTATTTACTTCGTCCATGTTTTTCAAGGATATGCCAAATTTTTTCTTTGACCCCGTTCCTGGGACTGATGAGAAACTGTTA	YGEITFQTTNESQDLLESFNLKEAEALFTSSMFFKDMPNFFFDPVPGTDEKLL	144703.005	11117
TTTGATGAAAGCTCACCCAATCTGAACAAACTTGTCATAGGAAACTCAGAGAAAGATTCTTTGGAAGATGTTGAACCCGATGCTTTAGAAATATTGCTGCCTGAGGATGAAAATGAGCTCCTTCCTGGCCTCATTGATGAGCTTAATTTTACCGGGTTG	FDESSPNLNKLVIGNSEKDSLEDVEPDALEILLPEDENELLPGLIDELNFTGL	56133.26384	19678
ATCGGATTCTATGATATGATAAATGATTGGGAGGATTGCTGCTCAGATTACTTCTCAGATGGGTCTGATTACTTGGCTTGGGAGTTTTTTGAAGATGGTGTAATGGGAGAGTTCTATGAGGATGAGTTTGAGCATGGTTGGGACGATAATTTTTATGCG	IGFYDMINDWEDCCSDYFSDGSDYLAWEFFEDGVMGEFYEDEFEHGWDDNFYA	160657.0968	19962
GATCCTTTAGACACGTGCCTTCAGGACTACTCGAGTATGCTACCGTCAAATGTAGCAGAAGAAGATCAAGAATATTTTATCAGCGTAGCTGATTCGACATTGGAGGAGTGGACTAACAAGGGCCAGGAAATTATTGACCAACAGTTCCAGCTCTACCAA	DPLDTCLQDYSSMLPSNVAEEDQEYFISVADSTLEEWTNKGQEIIDQQFQLYQ	109505.4015	5654
CGTAAGATTCAGGAGCACTTTGAGGATTTCTTTGAGGATCTTTTTGAGGAGCTTGGAAAGTTTGGCGAGATAGAGAGCCTCAACATTTGTGACAACCTTGCTGACCACATGATTGGCAACGTATATGTTCAGTTTAAGGAAGAGGATCAGGCTGCAGCT	RKIQEHFEDFFEDLFEELGKFGEIESLNICDNLADHMIGNVYVQFKEEDQAAA	78300.04323	19228
CTAACAAAGGAATATGGTGCTGAAATTAATGCCGACATGGTGAAAAAAATCACTGACACCCTATTGAAGAACGATTTCAAAGAAGAAGAGTGGGATAACGTGGTAGCTGAATTATTTAATGAAGAATTTTATCAACAAGAGGGAAAGCCTACCTGGAAC	LTKEYGAEINADMVKKITDTLLKNDFKEEEWDNVVAELFNEEFYQQEGKPTWN	85767.22928	2039
GCCAAGAGTGTTGCTGCTTATCCGAGTGATCAAGATAACGATGTATTCGGCGAAAAGTTGATTGAAACCTCCACTCCAATGGAGGACTTCGCTACCGAATTTTATAATAACTACTCCATGCAAGTCAGAGAAGACGAAAGGGATTATATTTTGGACTTT	AKSVAAYPSDQDNDVFGEKLIETSTPMEDFATEFYNNYSMQVREDERDYILDF	115822.8535	9975
TATCTATTAGCTACATACCCTGGTCTTTCACAAGAGTCTATCAATGATGTTTACTTGGCTAACACTTGTGATCTTGATGCAACTATCGAAATGCTGAATCAACTCGAGATTTACAGTACTGAAGCTGAGGAATACCTTCCAGACACACTGGACATTGGT	YLLATYPGLSQESINDVYLANTCDLDATIEMLNQLEIYSTEAEEYLPDTLDIG	37257.94312	21359
TCTTCTACAAAGGTTACAGATTTCTCTGAGTCGCAGTCTGTTCTTTCGGAGCCTCCTGATCTCAGAAACTGGTTTTCAAGCTATGAGTATCAATCTCCTCAGCTTTCAGACATTCAAGAATTTGGATTTTTATATTCTGAGAAAGATGAGTTAATCATT	SSTKVTDFSESQSVLSEPPDLRNWFSSYEYQSPQLSDIQEFGFLYSEKDELII	113686.9286	5928
GATCACTGCTCGAGCATAACGAATGTTCAGGAAGATGACTTTGTCCTTCCAGAACTATTGCCGTCATTCGAAATGTATGAAAATTTGCTCAGCAATATACCTCAATCTAGTTTCGATACATACTTTCCGGAGAATCCACCTTTTTATGAGGTTGCTTCC	DHCSSITNVQEDDFVLPELLPSFEMYENLLSNIPQSSFDTYFPENPPFYEVAS	143525.5884	26641
ACATATTCGAACATAGAGCATTTGGAGATGGATTTGAACATAGAGCATTTGGAGATGGATTCGAACTCGGACACATATGTGTACATAAAGCTTTCGGAGCTAGATTCAGACCTGGACATAGAGTTCGACCTGGAGGCAGATCCCGACCTCTTTTTCCGC	TYSNIEHLEMDLNIEHLEMDSNSDTYVYIKLSELDSDLDIEFDLEADPDLFFR	53733.4132	22318
ACGTCTGAAACTGCCAAGATTGCTGCTAGTTTGAGTGCTCCACCACCGATATTAGAGGAATTAGGTTTAGATGATATTCTTGAAAACGATTGCTTCTGCTGTGATGGGAATGGTGAGCAATGTACATGTGCAGCTTTTGATATGGATTGGGTATCTTCT	TSETAKIAASLSAPPPILEELGLDDILENDCFCCDGNGEQCTCAAFDMDWVSS	154483.7852	48663
GGTCTAGACGACATTGAAGATGAAATCAACCTGCTGGAACAAGAAGTGAACAATGAACAAGAGATTGGCTTCTGTCACAATGACTTGCAGTATGGTAACATCATGATTGATGAAGAAACCAATGCAATTACTATCATTGATTATGAGTATGCAAGTTAT	GLDDIEDEINLLEQEVNNEQEIGFCHNDLQYGNIMIDEETNAITIIDYEYASY	99553.32184	9269
TTTGATTTTGATGATACACTCAACACGCATCTGAGGTTTGATAGTTTAGGTGAATCTGAAGCTTTTCTTGGTATTGAGGGTAACGAAGATAATAACTGGATTGAGGATTTCTCTCGTGGAAGTAGTGGTATAGTGTTTAGTTCAGGTGCAACGGAGTCC	FDFDDTLNTHLRFDSLGESEAFLGIEGNEDNNWIEDFSRGSSGIVFSSGATES	149688.7714	23340
TTTTGCATAAACTCAGATGAAGAGGAAGAAGGGATGGTGTCGATGACGTGGAACGGAAATGGTGACGAGAGCTCCGGTGGGTTCTTGAACGGGTTAGGAGATCTCGACGGCTTCATTCAGGAGCTAGGTGAATTTCCTTATTTACCCTTCACCATTGAC	FCINSDEEEEGMVSMTWNGNGDESSGGFLNGLGDLDGFIQELGEFPYLPFTID	121737.2363	13006
AATGAAAATATAAATTACAACTTGGAATCATTCGCACCTTTAAATTGTGATGTTAATTCGCCCTTTCTCCCCATTAATAACAATGACATCAACGTTAATGCTTATGGTGACGAAAATTTAACGTACTCCAACTTTTTACTGTCTTATAACGATAAGCTG	NENINYNLESFAPLNCDVNSPFLPINNNDINVNAYGDENLTYSNFLLSYNDKL	152470.7792	11851
TGGTTGTCTGTAAGTCACGGAATAGCAGACGATGCATCTGACTTGATTTTTGGCTTTGGCGATGGCTTAGGTGCTCTCAATGAACATTCAAATGAGTATTGGGACTCTGATGAATATGACGACGATGATGATGTTGGTTACATTAGGCAACCAATTGAG	WLSVSHGIADDASDLIFGFGDGLGALNEHSNEYWDSDEYDDDDDVGYIRQPIE	83048.40272	16518
GATGCTGAGGAATCTATTGAAGATATGAATAGCAGCGGCAGCATTTGTACGGAGAGGAGGTACGATATAGACAATGATACTATATTCGACTCTATATCTGAGGTTGTTTCGCTAAATGATGAAGAACTAGATATTCTAAATGATTTTGAAGAAGCAGAT	DAEESIEDMNSSGSICTERRYDIDNDTIFDSISEVVSLNDEELDILNDFEEAD	56845.54359	3107
GCTGATCCGTTGAGTTTAAACCTGTCAATTTTTAAGCTGGATTCTGGGCCTGACGTTGAAGCGTTGTTCAGCGACAAACCAAATGTCCCGCTAGATACCGTCTTCAACGATTTTTACTTGGACTTCATATCAGTGGACGTGCAGGACTTCAGCATTAAC	ADPLSLNLSIFKLDSGPDVEALFSDKPNVPLDTVFNDFYLDFISVDVQDFSIN	118912.3534	15983
TTGGCCCTGGAAAGGATTGAGCAAGACGAAGAGCTTACATACGAGCAATTGGCTGTTTTAGAGACCAATCTGTTCTTAAATGGTATGAGCAGCTTCCACGATCAGCATAGAGATATGAGGCTTGACATTGACAACATGTCGTATGAGGAACTGTTAGCA	LALERIEQDEELTYEQLAVLETNLFLNGMSSFHDQHRDMRLDIDNMSYEELLA	97767.04035	10317
GAACCAAGCCCTTCGCCTATGGATCTTAGGAATCAAGCACACAGGTTACTGTGGGATGCCCTTGATTTTGCTGTTTCTGTAGAAGCTGATGTGTTCTTCCCTGGGTTCAACAACGATGGTAGTGGATGGCCAGATTTTTCAAGTTTGGTGATGGGTCAA	EPSPSPMDLRNQAHRLLWDALDFAVSVEADVFFPGFNNDGSGWPDFSSLVMGQ	90520.50466	6432
AACTTTCAAATGGAGAGTCCACTGGATTTCTTCGACTTCAACACCTCACAGAAAGCTGAAGAAGCTTTTGCTGAACAGCCACCCGAATGGGTCGGGTGGGGAGAACCATCTGATATGCAAGCGAGTGGCACCGGTCTGAACCCATTTATCGATGATGAT	NFQMESPLDFFDFNTSQKAEEAFAEQPPEWVGWGEPSDMQASGTGLNPFIDDD	128465.8141	41659
GATACAGAGGCGATTGATGAAGCATTAGTACTTAATAGCTCGTTACTTGAAACCCCATTTCAAGTGCTCTACGACGATACGGAGCTAGTAGATAACGGAAATTGTGGTGACGAGGAATCACTGAACCAGGAATGTTACGGTCTCGACCAAGTGGTGGTG	DTEAIDEALVLNSSLLETPFQVLYDDTELVDNGNCGDEESLNQECYGLDQVVV	111408.221	24307
CCCATAGATAAGAGCATTGGGAGTATTCTCCCACAATTTGATGAAGAAGTGGAGACTTTGCTGGAAGATAGCTTCACGTGGAACATTCCTGACTGGAACGAGTTAACAAACCCGAAATACAATTCGCCCAGGTTTAGAATTGGTGATTTCGAATGGGAC	PIDKSIGSILPQFDEEVETLLEDSFTWNIPDWNELTNPKYNSPRFRIGDFEWD	180799.4815	10349
TCCCCGGGCCAACCATTGAATGCCAATTCTAATTCTTCAATGGGCTATTTTAGTTATCCTGGCGTCTTCCCTGTCAGCGGCTTTTCAGGCAACGCCAGTAATGGATATGCTATGAACAACGATGACTTAAGTTCCCAGTTTGATATGCTAAACTTTAAT	SPGQPLNANSNSSMGYFSYPGVFPVSGFSGNASNGYAMNNDDLSSQFDMLNFN	19452.87594	36080
AGTGGTTCGAATCAAGATCATGAAGACAACAACGACAACGCTGATTTATCAATCATATTCGATTCACAAGATGATTTCGATAACGATATCACAGCTTCTATCGATTTCTCTTCATCCATCCAGTTCCCAGCCTCCGATCAACTCCAAGAGCAGTTTGAT	SGSNQDHEDNNDNADLSIIFDSQDDFDNDITASIDFSSSIQFPASDQLQEQFD	57779.96577	24837
GGAATAGCAGATCTTGTTTCTGGTTTTGCTACTATTGGTGATGGTTTAAGTGAATCTGTTGACTACCGTAATGAATACTGGGATTCTGACGAGTATGAGGATGATGGCGACATTGGGTATGTCAGGCAACCTATTGAAGATGAAACATGGTTTCTTGCC	GIADLVSGFATIGDGLSESVDYRNEYWDSDEYEDDGDIGYVRQPIEDETWFLA	59439.67352	36669
GGCCCTGATTTTAGTTTAGGTCAAGATTATATAATGCCTCCTTTGGCTGATCTGGATAGACTGATTGAGCCATTGCCTGAGTTTATAGATGCTATGTACTGGGAACCAGAACACGAAGTTCTGAGTGACGACAATGATTCAGAGTATAATGCTGAAGTT	GPDFSLGQDYIMPPLADLDRLIEPLPEFIDAMYWEPEHEVLSDDNDSEYNAEV	149260.8612	10529
GTAACGACGGAGACGGTAACGGATTTGGTACGAGCGTCTTCTGATTCGTCAGGAATCGACGAGATTTGGGGATTTGAAGATCACGTGTCGAATTACGGTGGTTTAGATTTTGGTTCCGGCGTCGGAGATGGTGGAGATTACGTGGCTGTTGAGGGGTTG	VTTETVTDLVRASSDSSGIDEIWGFEDHVSNYGGLDFGSGVGDGGDYVAVEGL	101430.4027	38523
TTGGTGACAACTTCGACTTGGTACCCTGATTACTGGATCAGTCAGCAGCAGCAAGGCGCGGATGGTTTCTATGACAACGGAGAGAATGAGAATGGTGGAGGTCATATCGATGTAGCTGATCTTCTTCCAGAATCATTTGATTTTGATGATATGGAAGAT	LVTTSTWYPDYWISQQQQGADGFYDNGENENGGGHIDVADLLPESFDFDDMED	90252.91218	10440
ACGTCTTTCCCAGACAATCAAGAAATAGACTTTTTAGATCTCTTTAGTCCAACTTTCAAATTCAACTTTGCATCTACTACCACTGATTGGCAACCCATTGTGGCTGGACCTGACGAATGCGACGAATCAGTCTCAGATCTTTTGGCAGAAGTGGAAGCC	TSFPDNQEIDFLDLFSPTFKFNFASTTTDWQPIVAGPDECDESVSDLLAEVEA	223796.957	47361
AACGATGCATGGTTTGATTCTTCAAGTCTTTTCTCTGACTCTGATGACGACTTTATTAGCCTACATGAAGCTGATAATGTTTGGTTAGAGGGTGGCGTAATGGGTAAAATTCCAAATGGTCAAGTGGTTGAGTTTGAGGCTTCTTCATGCATTGTTGAT	NDAWFDSSSLFSDSDDDFISLHEADNVWLEGGVMGKIPNGQVVEFEASSCIVD	60094.82927	30759
GAGAGTGCGGGTGATATCACTTTTAATAGGGGCGATTTACTATCTTTATCCTTTGATGAGGAATTGGGTCAGGATTTTGCTAATTTTCTAGACGCTTTGGATCATGACTCCACATCTTTCAATCATGGGCCGGATGATTCATCCAGTTTTCAAAGAGAC	ESAGDITFNRGDLLSLSFDEELGQDFANFLDALDHDSTSFNHGPDDSSSFQRD	106261.8525	27909
TTAGAGGCACCTGCCACTGCAGATTTAGTTTCAACTTCTCCATCTGGGTCTGAGCCAGAAGTTGATTTGTTTGACATGGACTTTTCTAATCTGGATTTCTCGGAGCTACTAGTTGATTTCGATCTTGGTTGTGAAGGAAGTGCAAATCATTGCTTGTCA	LEAPATADLVSTSPSGSEPEVDLFDMDFSNLDFSELLVDFDLGCEGSANHCLS	162989.4669	27080
GTTCACGTTGTGCTTTCGGAGGAACAAGGATGGCTCTTTATCGGGATATATGATGGGTTTAGTGGACCGGATGCTCCAGATTTCGTAATGAGTCATCTTTATAAAGCTATTGACAAGGAATTGGAAGGTCTTCTTTGGGATTATGAAGAGCCATCTGAA	VHVVLSEEQGWLFIGIYDGFSGPDAPDFVMSHLYKAIDKELEGLLWDYEEPSE	49833.22513	13060
CAAGCCCAGGATCCTCAGTGGAATGAGGTAATCGAGTTTGATGCAATGGAGGAACCACCATCGGTATTAGATGTGGAGGTATTTGATTTTGATGGTCCATTTGACCAGGGGGCTTCTCTTGGTCATGCAGAGATCAATTTCTTGAAACATACAGCCGAT	QAQDPQWNEVIEFDAMEEPPSVLDVEVFDFDGPFDQGASLGHAEINFLKHTAD	123651.1219	26612
CTTTGTCAACTACCAGATGAAGAAGTCTTAGATCATTCATTATCGAATATTAGGCAGTTGACAAATGATATTGAAATTATAAATAAAGATGAAGCAGACAACATGGAACAGCTATTTTTTGACCTGGAAATTCCTGAAAAGGATGAGTTTCAGAGAAAA	LCQLPDEEVLDHSLSNIRQLTNDIEIINKDEADNMEQLFFDLEIPEKDEFQRK	54522.36148	3778
GAACCGAGATGTGGAACATCCCAAGGAAAGGAAGAAGACGCTTTCGCATGCAATAATGGAGATCACTGCTCGAGCATAACGAATGTTCAGGAAGATGACTTTGTCCTTCCAGAACTATTGCCGTCATTCGAAATGTATGAAAATTTGCTCAGCAATATA	EPRCGTSQGKEEDAFACNNGDHCSSITNVQEDDFVLPELLPSFEMYENLLSNI	154219.9532	19341
AGTAAAAGAGATCATGTGAAAGGAAGGCTCAACTTCGATGATACTGAAGCCACAATGCACTTAGACGCACCTGCCACTGTGGATATGGTTTCAACTTCCTCATCTGGCTCTGAAGCAGAAGCTGATTTATTTGACATTGATTTTTCCAATATAGATCTT	SKRDHVKGRLNFDDTEATMHLDAPATVDMVSTSSSGSEAEADLFDIDFSNIDL	25552.73235	25797
GAATTGGGAAGTATCGGTACTGTGTTTCCCGGAAGTCCCATAGATAAGAGCATTGGGAGTATTCTCCCACAATTTGATGAAGAAGTGGAGACTTTGCTGGAAGATAGCTTCACGTGGAACATTCCTGACTGGAACGAGTTAACAAACCCGAAATACAAT	ELGSIGTVFPGSPIDKSIGSILPQFDEEVETLLEDSFTWNIPDWNELTNPKYN	184636.9214	37436
CCTGAGGATGAAAATGAGCTCCTTCCTGGCCTCATTGATGAGCTTAATTTTACCGGGTTGCCTGATGAACTTGACGATCTCGAAGAGTGTGATGTCTTTTGCACGGGAGGGGGTATGGAGTTGGATGTTGAATCCCAAGATAATCATGCTGTTGATGCG	PEDENELLPGLIDELNFTGLPDELDDLEECDVFCTGGGMELDVESQDNHAVDA	69430.9659	22810
CTCTTCTCTGGGAGTGCTGACGCGTGGAGCTGGAGTTGGGGTTCCGGCCAGTCTGGTTCAAACGGGGATTGGGGATGGAGCTCTGGCGGTTCTTTTGGCTCGGGTTCTGGTGGTTCAGACTCCAACTCGGGTGGTTCAAGCTGGGGTTGGGGATGGAGC	LFSGSADAWSWSWGSGQSGSNGDWGWSSGGSFGSGSGGSDSNSGGSSWGWGWS	80207.98528	13855
AGAGGGAATGATTTCTTCTGTGAAGTCGATGAAGATTATATTCAAGATGATTTCAATCTTTGTGGTTTAAGTGGTCAAGTCCCTTACTATGATTATGCACTTGATCTCATTTTAGATGTTGATGCTTCCAACAGTGAGATGTTTACTGATGAACAGCAT	RGNDFFCEVDEDYIQDDFNLCGLSGQVPYYDYALDLILDVDASNSEMFTDEQH	129563.3704	17991
TACGGCAAATTGAGTGATCCTGAATATGTGAGACAACGTCAGGTCTTTGACGATCAATTTGAAGACAGTGAGGGTTTTGATGTGGAGTGGGATAGTTTTGACTACAAGTTCTTCGCCATGAAATTCGAGTGGGCAGGAGAAGGAGATCTTGATTATACA	YGKLSDPEYVRQRQVFDDQFEDSEGFDVEWDSFDYKFFAMKFEWAGEGDLDYT	96823.30873	18094
AGTGCTCCACCACCGATATTAGAGGAATTAGGTTTAGATGATATTCTTGAAAACGATTGCTTCTGCTGTGATGGGAATGGTGAGCAATGTACATGTGCAGCTTTTGATATGGATTGGGTATCTTCTTCAGGAAACTCTTGTGAAGATGAGAGTTGCGGA	SAPPPILEELGLDDILENDCFCCDGNGEQCTCAAFDMDWVSSSGNSCEDESCG	95040.48148	16342
GATTCATTCAAAGATTACGATAATGGGAACGGGTTTCTGTCGGTTGCTGGATCAAACAGTGTAGCTTCTGATGCACAACAATCATTTTACGATATTGATGATCAAGTATTTTCCCCACCTTTACTAATGGACTCATCCCTATTATCAGATGCCTATGAA	DSFKDYDNGNGFLSVAGSNSVASDAQQSFYDIDDQVFSPPLLMDSSLLSDAYE	114066.377	16332
GGTCAATATAAGGCGAATTGGCCTGAATGGGGAGACCGTTTTAATGAGATTTTAGACAATGTCAAGGAAAACGAGGCTGATAATCAAGAACTTTCTTTTGGGTTTGGTTATGAAAATATCCACTCATGGAATCCAGACTTGGAAGACTTTTTAATCATC	GQYKANWPEWGDRFNEILDNVKENEADNQELSFGFGYENIHSWNPDLEDFLII	201169.522	18975
GATGACCTGTTATCTAGTGAAGAAGCGAACCATGTTGAGTGGATGATCACTGAGGATGGCGAGTTATTCGCGGTACCAACTGAGAATGCGACCGAAGAACAAGCGAACGAAATTCTTAACAACATGCTATCAATGTTCTATGTGCCATCGACGGATGAG	DDLLSSEEANHVEWMITEDGELFAVPTENATEEQANEILNNMLSMFYVPSTDE	78956.14989	9625
TACTCCTCGCTTGAGCCTTCGTCACAAGTTACTACTTGTTTTGATCAAAACCCTATTTTCTCTGTTGGCAGCGAGTCATCATCTGATCAATTTCGTTACTTGGTGAATGAAGATGCTGGATTTGTTGACTGCTTATTTGAAACAGAGGAGGAGAAGAAC	YSSLEPSSQVTTCFDQNPIFSVGSESSSDQFRYLVNEDAGFVDCLFETEEEKN	74325.41828	12674
CCACCCAATAATAGCTTCGAGTCATCAATGGATTCACAATTTAGCTATGCTCATTCAAATAAAAGTAGCATTTCATTCGAATCTATTCAAACCACGGAAAGACTTCTTGACAAATTAGACCTCAGCTTGGAAGATGAACTGATTCTGCAAGAAGCTTTA	PPNNSFESSMDSQFSYAHSNKSSISFESIQTTERLLDKLDLSLEDELILQEAL	60683.53422	3923
ATTGTCACAATCGACAAGGCTAATGGACAATCTTTCTTTCAAAACAACGAGAGTGGACCTCACGGGTTTTCACATACTTCAGAGGCTATCGAGGATGGTGAGGTAATTGGTATCATCACTTTAGAAGATGTCTTTGAAGAACTTTTGCAAGAAGAGATT	IVTIDKANGQSFFQNNESGPHGFSHTSEAIEDGEVIGIITLEDVFEELLQEEI	89731.88372	9213
TCAAACTCTCACTTCTACGGGCCATTGCTTAGTGACAACGACGACGCTTCTGATTTGCTTCTTCCTTATGAATCAATCGAAGAACCTGATTTTCTGTTTCATCCAACGATTCAAACGAAAACAGAGTTTTTCTCAGACCAGAAGGAAGTTAACTCCGGT	SNSHFYGPLLSDNDDASDLLLPYESIEEPDFLFHPTIQTKTEFFSDQKEVNSG	96645.02095	16106
CCTAAAGACGATGGGTATGAAGATCCCTACATTAATGATCCATTTGATGGGTTCGGGCCCTTTACGGACGAAGATCTAATTAATGTAATGGCCGACATAAACCCAAACTTAATGGACATGTCTTTCACGGAACACACGCCTCCGTCTGTGTTACCTACA	PKDDGYEDPYINDPFDGFGPFTDEDLINVMADINPNLMDMSFTEHTPPSVLPT	220802.8604	47146
GAAGTTAGGGAGGAATTAGCACAAGCACTCCGTGGTGATGAGTTGGATGAAGCTGTTGCTGCTGAAATGATGACTTTTAAAGACGAATGGGAGGCAACTCTTGATGAGCTTGAAACAGAAAGTGCAACCTTGTTGGAGCAACTTGATGGTGCTGGAATC	EVREELAQALRGDELDEAVAAEMMTFKDEWEATLDELETESATLLEQLDGAGI	48339.45029	31928
GAAGACTATTGCGAGATTTTCTCCGGTTTCAACGGCTCCTCACGCGCCGCCGTTTCTTCGATTCCGGTACTCGATCTTCCACTTGTTGATGATAGAGATGTCTACTTCGATGTTCGGAGTCAAGGTTTTGACTACCGTGAAGTCTTCGGAGGGTTTAAC	EDYCEIFSGFNGSSRAAVSSIPVLDLPLVDDRDVYFDVRSQGFDYREVFGGFN	134630.1336	41702
CAAGAACATACGGCTGAACTGGACAACAGAATAATAGGGAGCCACGTGGTGAAGGAAGAATGGGGATCAAGTTCAAACACAAATACTTACTTTGATTTTGACGGTTTGATCGATCTTGATGAAGACGACAACATATTCTCAAGTCGATGGTTTGATCTT	QEHTAELDNRIIGSHVVKEEWGSSSNTNTYFDFDGLIDLDEDDNIFSSRWFDL	139458.8268	7200
GATTTTGATGCTGATTTCCGAAGAAGAAGCTATGATTCAACAGATCTTGGAGAACCTAGTATCATCAATAACTTAACCGAGAGGAACTTTGAGTTTTTGGAAAATTCTGAAGAAGATGATTTCCTGCTAGATGATAAGACCCCTCAATTTTCGAGGCAT	DFDADFRRRSYDSTDLGEPSIINNLTERNFEFLENSEEDDFLLDDKTPQFSRH	39058.52778	12683
ATCATGAGATTTCTCGATGGAATGGCTAGCTCCGACGACGTTCTTTTCGGTTTTCTTGACGAAGGAAACCAGTCACCGGAAGATTTCTCCGTAAACCTCAACGCCGGCGAAGATGACGGTGACGAAGACGACAATAATAACAATTCTGAAGATAACAAA	IMRFLDGMASSDDVLFGFLDEGNQSPEDFSVNLNAGEDDGDEDDNNNNSEDNK	51498.1353	8006
CTTGAGGATAAGATGTTGTTCCTTGGTGATGATTCCACCTTTTCTGCTTCAGCTTCCGATATATTACCTCTATGTGATGGAAGCTCTGTGTTCTTCAACGGTAATGTCTTCAATGGGGAAGACTTGGGTGCGATGCAAGATCGAGATTTGGGAGTGTTT	LEDKMLFLGDDSTFSASASDILPLCDGSSVFFNGNVFNGEDLGAMQDRDLGVF	195164.4809	74113
GTCTCACTGGAAGTTCTTAATTCCACAAATTTGTCTGCGGCAGAAGCTATTCCAAATGAGCAAGTCACACTTGACGAATTTGTTGGCATAGATCCGTGTTTGGGAGAAGTTGTTCTTGATGAAGAGGTTTTGCCAGAACAACTTGACACCACATGTCGG	VSLEVLNSTNLSAAEAIPNEQVTLDEFVGIDPCLGEVVLDEEVLPEQLDTTCR	65005.73175	26861
CCAGGGGTGGATCCATTTGACTTGTACAGTGCATTCTTTGGAGGTTCTGATGGATTCTTTGGGGGAATGGGTGAATCAGGAGGGATGGGTTTTGATTTCATGAATAAGAGAAGCCTAGACCTTGACATTCGATATGACCTGCGGTTGAGCTTTGAAGAG	PGVDPFDLYSAFFGGSDGFFGGMGESGGMGFDFMNKRSLDLDIRYDLRLSFEE	124740.3531	22568
GAAGACGCTTCTGCCTCTAGCTTCGAGGGCCTTGATCTGTACGCTGAAGAGTGGTATGCTGATTGCTTAAATGATGCTGAGACTCCAATGCTACCTGATGACTTAAACTTTGGTTCACCTGATGTTCAAGTAGATATTTCAGAGTATTTGAATGTGCCA	EDASASSFEGLDLYAEEWYADCLNDAETPMLPDDLNFGSPDVQVDISEYLNVP	165108.3794	25099
TGGCTTATTTATACTGATATTACTCAAAATCCTGAGGCTTTTGAAGAAGCATTAGAGTACGAGTACAAAGACATCGTGGAACTGGAGAGACTACTTTTAGAACACGATCCAAACTTTACTGAAGAAGATACGCTGGAAGCACAGTACGATTGGAGAAAT	WLIYTDITQNPEAFEEALEYEYKDIVELERLLLEHDPNFTEEDTLEAQYDWRN	97480.14494	11128
GATTACATTCAAGATGACTTCAACTTGTGTGGACTCAGCAGTCTAGTTCCCTACTACGAGTACGCTCTTGATTTGATTTTGGATGTTGAATCTTCTCAAGGAGAGATGTTTACAGAGGAACAGAATGAATTGATCGAGTCAGCAGCTGAGATGTTGTAT	DYIQDDFNLCGLSSLVPYYEYALDLILDVESSQGEMFTEEQNELIESAAEMLY	160420.8815	34765
TCACAAGTTAATGGTCTTCATTGTGATGTTTCTATTCCTGATCCTGATCTTTACATTAGTGAAGTAGATTGGGATACTTTTGTTGACCCGGAACTGATTAGAGATTTAGAAAAGGCTTACTTTGCTCCTCCTGATGATGTGAATATTGGTTTTAAACGG	SQVNGLHCDVSIPDPDLYISEVDWDTFVDPELIRDLEKAYFAPPDDVNIGFKR	116660.7388	12385
TTAGATCAATTCAATTACGACGCACTCACTTTCGATGAAGACTTAAACCGTTTAACTGCTTCATATCAATCGTTCATTGCGTCAAATGAGATCCAACAATCCAATGATCTTAACATAGAATCAGACCATGACTTTCAATCTGATATTGAACTATATCCT	LDQFNYDALTFDEDLNRLTASYQSFIASNEIQQSNDLNIESDHDFQSDIELYP	90171.1674	42486
AACTCAGAGAAAGATTCTTTGGAAGATGTTGAACCCGATGCTTTAGAAATATTGCTGCCTGAGGATGAAAATGAGCTCCTTCCTGGCCTCATTGATGAGCTTAATTTTACCGGGTTGCCTGATGAACTTGACGATCTCGAAGAGTGTGATGTCTTTTGC	NSEKDSLEDVEPDALEILLPEDENELLPGLIDELNFTGLPDELDDLEECDVFC	121709.8879	53448
TTTCAAGCCGTAGGCGAGGCCTACCAAGTCTTAAGTGATCCAGGGCTTCGTTCCAAGTATGACCAGTTTGGTAAGGAGGATGCTGTTCCTCAGCAAGGATTTGAAGATGCTTCTGAATACTTTACAGCAATATTCGGTGGTGATGGCTTCAAAGATTGG	FQAVGEAYQVLSDPGLRSKYDQFGKEDAVPQQGFEDASEYFTAIFGGDGFKDW	125168.384	42056
TCTTCTGAAGATCCTGAGACCAAGGAATTGGAGATGGACGACTGGTTGTTTGATTTTGCTCATCTGTTCCGTACTCATGTCGGTATTGACCCTGATGCTCATATTGATTTACATGAGTTGGGAATGGAGCTTTGCTCAGAGGCGCTTGAAGAAACTGTG	SSEDPETKELEMDDWLFDFAHLFRTHVGIDPDAHIDLHELGMELCSEALEETV	61980.8124	24145
GCGAGTGGCCCTCAAAACTTTGGCGATGCTGTGTATCCTATGAATGGTAATTTTACTCTTTTACCATCCGACTTTACACGAGAGCCTAATGATTCGTTCTTTTACGAGAATGACGGAATTTTTGATTATCAGCGTATTCAACAGCAACCAACTCAATTC	ASGPQNFGDAVYPMNGNFTLLPSDFTREPNDSFFYENDGIFDYQRIQQQPTQF	75368.36942	17807
ATGTCTCAATCTCTAAATCAGGATGCCATTGATGAAGCAATTGCATTAGATTTGCAGTTTGATGATTTATACCTAACGATTAACGACCAGTATATCGCATTGAAAATCAAACAAAACGAAGAAGCGATGTCCATACAAGCTGATGAAGATTATGCAAAA	MSQSLNQDAIDEAIALDLQFDDLYLTINDQYIALKIKQNEEAMSIQADEDYAK	54863.95755	15463
AATTTTTTCGGAGGAAGAGATCCATTTGACGACCCTTTCTTCACTCAGCCTTTTGGTGGTGGCATGTTTCAATCCAACTTCTTTGGTCCCAGCATGAATCCTTTTGCAGAAATGCATCGTCTGCCACAGGGTTTTATTGAGAATAATCAGCCTCCAGGA	NFFGGRDPFDDPFFTQPFGGGMFQSNFFGPSMNPFAEMHRLPQGFIENNQPPG	87430.98435	21099
GAAAAACCACATTGGAAAAAAACTTGGGAAGCTGAGCTCGATAAGGTCTGTGAAGAACAACAGTTTCTCACGTTGCAGGAAGAGTTGATTTTAGATTTGAAGGAAGACTTGGGTAAGGCATTAGAAACTTTCGATCTTATTAAGTTATGTTGTGAAGAA	EKPHWKKTWEAELDKVCEEQQFLTLQEELILDLKEDLGKALETFDLIKLCCEE	60585.75829	15742
GACGCCCTAGAAGGTATAACTACAACCATTGACTCGTTGAATGCCGAATTGGAGTCCAAACTTATCCCACAAGAAAATGATCTAGAATCCAAGATGTCAGAAGTAGGTGACGCATTTATTTTTGGTCTACAAGATGAGTTGAAAGAATTACAATTGGAG	DALEGITTTIDSLNAELESKLIPQENDLESKMSEVGDAFIFGLQDELKELQLE	19906.2467	11934
GGTAACTATCGTTCCTCTTCGTTTTCTCTTTCGTTTGATGAATCTCCGGAGGAAGCTACCGAGTTTCTTTCAGCTGTTGATGAGATTATCTCTTTGCTTGAGGATCTTTCGTCTGAGAATAAGCCTGATATGGTGGATAGAGCTGATAGTGCTTTGCAG	GNYRSSSFSLSFDESPEEATEFLSAVDEIISLLEDLSSENKPDMVDRADSALQ	37641.06413	41333
TCTGGGAATATCAAGACTCTCGAGGCGTTGGTCGAAGGTGGCGAAGTGGAGATGAAGTCGGATGACATGATGTTAAGATTGGTAGCGGATGCAGAGGAATTGGAGGCCGAGGTGAAAGCTTTTGGTATCACCGATCTTATGGACGGCGACTTCGATGTT	SGNIKTLEALVEGGEVEMKSDDMMLRLVADAEELEAEVKAFGITDLMDGDFDV	47371.08486	16119
TATGGCATGAAACAGAGTTCATCAGATCAAGAGCTCACTTGGGGTTCATCCAACGAGTCCCAGCACACCTTAGATGAAACAGAATCAGCAACACTCGATTGGGAGCTCGAGTACATAACCGAGATCCTCAACTCTGGGCAGCTCATGTTTCAAGACTTC	YGMKQSSSDQELTWGSSNESQHTLDETESATLDWELEYITEILNSGQLMFQDF	55518.33907	24647
GATCAGTATATGGAGACTCAGGTCATGGATACTGAATGTGATAATGAAGAATTTCTTCTTTGTAATGAAACTCAAGCAGTTGATTTGGGATTTGAAACCGGAGAAGAAGTACTTGTAGAGGGGAAACAGTTACTTGAAGCTTCTGATGGTTTGGCTACT	DQYMETQVMDTECDNEEFLLCNETQAVDLGFETGEEVLVEGKQLLEASDGLAT	23428.86583	27239
CAGCAACAAGTAGTGACTACAGTTGCCTCGCAAAGTCCTCATGCAACTGCAACGGAAAAGGAGCCAGTACCCGCCGTGGTTGACGACCCACTGGAGAACATGTTCGGAGATTATTCCAATGAGCCGTTCAACACCAATTTCGACGATGAATTTGGAGAT	QQQVVTTVASQSPHATATEKEPVPAVVDDPLENMFGDYSNEPFNTNFDDEFGD	49747.76635	14478
ACTCTTGCAACGATCGGTGATTCCGAGCAAGTTTGGGGGAAATCGATGAAGTTTCCTGGCGATGTTGATGACGTATATGCGGAGGATTGGTTATGTAACGTGAATGATGAATTGATTGAGAGATTTGATGTTTCTGTTGATGAGTTTCAGAGGATTAGG	TLATIGDSEQVWGKSMKFPGDVDDVYAEDWLCNVNDELIERFDVSVDEFQRIR	141200.3187	63690
AACGAGTTTGTTCTCAAGGAGTTACCATTCGATTGTGCACCTGGTATACTTTTTGAGATCATGTTCAACTCAGAGCAAAACGAATTTCTTCTAGATTTTTTACGGGGTCAAGAAGGTTCACAAATTACCACTATTCCAAATTTCACGAGCATTGACGGA	NEFVLKELPFDCAPGILFEIMFNSEQNEFLLDFLRGQEGSQITTIPNFTSIDG	106415.7616	12292
GAGCCGATTATTGAAGAACCAATGTTAGCTGTTGATCCCCTCTCTCAAGAGCTTGTTGAACTCGGTGATCTCGGGTCGTTGCAGAGTGACCAACAGCTTATAGACAAGGCTTTCTACGACTGTGAGCAGGACCTCCTGGTGAAATCAGCCATGGAGTCT	EPIIEEPMLAVDPLSQELVELGDLGSLQSDQQLIDKAFYDCEQDLLVKSAMES	88333.4143	19688
ATGCAGAAATTTGATGACACCATGTTGGATGTCATTCCAAGTGATTTACAGCTGAATGCAACCTCTTATATGGTCTACAACAAAACCGCTGCGCTGCCCACACAAAATTACGTGGATTCAATTGATAACTTCTTGGACGATTTCTACTTGCAACCGTAC	MQKFDDTMLDVIPSDLQLNATSYMVYNKTAALPTQNYVDSIDNFLDDFYLQPY	169297.5529	25315
GGTGGGTTAGGGACGGTAACGGGTGGGTTTGGGTTAGAGGATGATTCGGGTGGGTTTGGGTTTGAGTTTGGATTAGAGGATGAATCAGGTGGGTTTGGGTTAGAGGATGATTCGGGTGGATTAGGGACGGTAACGGGTGGGTTTGGGTTTGAGTTTGGA	GGLGTVTGGFGLEDDSGGFGFEFGLEDESGGFGLEDDSGGLGTVTGGFGFEFG	182326.2197	27512
AATAACAATGTCGATTTGGATTGTTCTTCAGTTCAGGTTTATTCATCCAATGATTTTAATGATTGGTGGTTCCCGCAAAGTTACAATGATACCAATGCTGACGTCACTTGTTTTGGTAGTAATCTGTGGATTACACTTGACGAAAAACTATATGATGGG	NNNVDLDCSSVQVYSSNDFNDWWFPQSYNDTNADVTCFGSNLWITLDEKLYDG	212276.1026	58556
AAATCAAGGCAGGTCCAAGACGATGGAGACAGACTAGTTTGGTTCCCCGGCGCAAACCCGCCGGAATGGTTGGACGGATCGATGATCGGAGACCGTGGATTTGATCCGTTTGGTTTAGGTAAACCGGCTGAGTATCTTCAGTACGATTTCGATGGACTT	KSRQVQDDGDRLVWFPGANPPEWLDGSMIGDRGFDPFGLGKPAEYLQYDFDGL	113118.2975	44648
ACACTTGACGAATTTGTTGGCATAGATCCGTGTTTGGGAGAAGTTGTTCTTGATGAAGAGGTTTTGCCAGAACAACTTGACACCACATGTCGGTCTTTGACGAAAGCTGCGCCCATCATGACAATCTTTCCAGAAGAACCTCCGGAAGTGTATCCTTCT	TLDEFVGIDPCLGEVVLDEEVLPEQLDTTCRSLTKAAPIMTIFPEEPPEVYPS	72452.21783	32089
GAAGAGAGTGACCTATTCAAAGCCCCTGAGCCGATTATTGAAGAACCAATGTTAGCTGTTGATCCCCTCTCTCAAGAGCTTGTTGAACTCGGTGATCTCGGGTCGTTGCAGAGTGACCAACAGCTTATAGACAAGGCTTTCTACGACTGTGAGCAGGAC	EESDLFKAPEPIIEEPMLAVDPLSQELVELGDLGSLQSDQQLIDKAFYDCEQD	65673.01011	29591
GTACCAGAAGAAGAACTAGAGAAAGCGATCACTGAGATAGATCGTAAAGGAGATGGTTACATAAACTTTGAAGAGTTTGTGGAGCTGAACACGAAAGGTATGGATCAAAATGATGTTTTGGAGAATCTGAAAGATGCGTTTTCGGTTTACGATATCGAT	VPEEELEKAITEIDRKGDGYINFEEFVELNTKGMDQNDVLENLKDAFSVYDID	104014.6164	5650
TATGCGACGTTCTTATGGAGAGCACGGGACGATCTTTGGGCGGCTGAGGAGACTTTCTTAGAAGCAATTGATGCCGATCCGACCAACTCTTACTACGCCGCTAATTACGCCAATTTCTTGTGGAATACCGGCGGTGATGACACGTGTTTCCCTCTTGAT	YATFLWRARDDLWAAEETFLEAIDADPTNSYYAANYANFLWNTGGDDTCFPLD	127370.2515	73053
CCATCGTTACCAAAACCGAATGAAGCAAACAGCGAGTATAATAACTTGGAGGCACTGGAGGAGACAGAGCCAATTCTCGATTTATCTCAGTTACAAATACCAGATGGCTTAGGAGATTTTGATGCGCAACCAGGTGATATTAATTCATGGTTTAACATG	PSLPKPNEANSEYNNLEALEETEPILDLSQLQIPDGLGDFDAQPGDINSWFNM	119233.086	19943
GTTCAGTGTGCTTTGGAGTATACTACTCTCAGGAGTGTTACTCAAGCTACGGAAGTCTGGTATGACCCAGATCCAATGAGTACAATAATTGAAGAGGACTTTGAATTTGTGAGGTCCTACTATGAAATGCCAGATGAAGATGTTTCCCCAGATAAGATA	VQCALEYTTLRSVTQATEVWYDPDPMSTIIEEDFEFVRSYYEMPDEDVSPDKI	83420.67721	14285
AAATGGGCAAGTGAAGGCTATATGCCAACCTTTGATGAGTACATGGAGGTTGGGGAGGTCACTGGGGGGATGGATGATTTTGCTTTGTACAGCTTTATCGCGATGGAAGATTGCGACGAGAAACCATTGTACGAATGGTTTGACTCCAAGCCAAAAATA	KWASEGYMPTFDEYMEVGEVTGGMDDFALYSFIAMEDCDEKPLYEWFDSKPKI	189111.799	34880
ATTCAGGGGGCCATTCTTTTCATTCAAACCGAAAAGGCAAGATCAGAGCTGGAATCTAATATTAAGGAGCACGAAAGCAACCTACTCTTGTTGGACCAGGTCCACGAGGAGGATTTCAGCGAGGATCCATTGTTTCTGTCCGGCGATGATTTCGAACCT	IQGAILFIQTEKARSELESNIKEHESNLLLLDQVHEEDFSEDPLFLSGDDFEP	38011.46363	52018
GGGAATGACGAATGGCCAAAGGAGTGGCTTGAGAAATTAGACGAGGATGGTTTGCCATACATTGGCACTTATGTTGAAGAGGGTGATCCAATCTGCGCATACTTTGACGATACTTTAAATAAGACCAAAATCAAGACATATCACTCCTCTGAACCAGCA	GNDEWPKEWLEKLDEDGLPYIGTYVEEGDPICAYFDDTLNKTKIKTYHSSEPA	87387.2586	7071
CTGCCGTACGAAAGACAAAACTACTGCATAGAAATTAAAAACACTGATGGAACTTTAACCATGAGGAGTTGTTTGCCCCCAGATGGACTTGGTGAAGAAGAATTACCCAATAATTGGCATTGGATCAATGATAATTGGGACGGAACTGATTGGATATAT	LPYERQNYCIEIKNTDGTLTMRSCLPPDGLGEEELPNNWHWINDNWDGTDWIY	18383.84818	18353
ACTGGTGATTCAACACCATCTCCGGCCATCGGAACCCTAGATGATGAATTTATGATGGAAGAGGACGTGTTTCTGGACGAAACTCTCTTGTACGGCGACGAAGATGAGGAATCCCTAATCCTCCGTGACATTGAGGAGCGTGAATCGCGTTCCTCGGCT	TGDSTPSPAIGTLDDEFMMEEDVFLDETLLYGDEDEESLILRDIEERESRSSA	69987.73249	28747
CCAGATTGGGTTTACGAGGAAGAAGTTTTTGAAGACGACAAGGCTGCGTGGTGGTCACCAACTGGTGATTACCTGGCATTCTTGAAAATTGATGAATCAGAAGTTGGTGAGTTTATCATTCCATATTATGTCCAAGATGAAAAGGATATATACCCCGAA	PDWVYEEEVFEDDKAAWWSPTGDYLAFLKIDESEVGEFIIPYYVQDEKDIYPE	80993.55323	5314
CAAAACAAACCAGAAACTGTTGAGAAGGAAGAAGGAGTATATGGAGATCAGTATCAATCTGATTTCCAAGAAGTGTGGGATAGCATACACAAGGACGCTGAAGAAGTCTTGCCATCCGAATTAGTTAATGATGACCTCAATCTAGGAGAAGACTACTTG	QNKPETVEKEEGVYGDQYQSDFQEVWDSIHKDAEEVLPSELVNDDLNLGEDYL	48314.64345	15624
GAAGAAGATTGGGAGATGATTGAGAAGCGGCTTGGTTGTGGTCAAGTCGAAGAGCTTATCGAAGAGGCTCGCGATGAGCTCACACTCATTGGGAAAATGATTGAGTGGGATCCTTGGGGTGTACCAGATGATTACGAGTGTGAAGTGATTGAGAATGAT	EEDWEMIEKRLGCGQVEELIEEARDELTLIGKMIEWDPWGVPDDYECEVIEND	30624.08404	49867
TACAAGGAGGCACCAGTGTCGTCAGATGATTTTGAGTTCGGAGTCGAGAACTTCTCTATGACCACAGCAGATGAAATATTCTTCGATGGCATGATCTTGCCTCTAAAGGAAGAAGTTAACACGACGAAGAGAATGTCAACTCTGAGGGAAGAACTCAGT	YKEAPVSSDDFEFGVENFSMTTADEIFFDGMILPLKEEVNTTKRMSTLREELS	113419.0058	9007
CCTTATGGGATCCTAGCAAACATCTTAAAAGATAATGTGGCCATAATGGACGATACAATGAATGAAATAAAAGAGTGGCTTGAGGAACCCGATTTTTCAGCAAACTCGGACGATATATTTTTGGATTTTGAGGATTCAGAATCCGAATCTGATTCACAG	PYGILANILKDNVAIMDDTMNEIKEWLEEPDFSANSDDIFLDFEDSESESDSQ	81224.76879	2482
GAGTCAGAGCCTCTTGACCTATCTCACCTGCAGATACCAGACGGTTTAGGTGGTCCAGATGATTTCGATACACAAGCAGGAGATCTAAGCTCATGGTTGAACATCGATGATGATGCATTACCAGATACTGATGATCTCCTTGGACTTCAAATACCCATG	ESEPLDLSHLQIPDGLGGPDDFDTQAGDLSSWLNIDDDALPDTDDLLGLQIPM	161784.927	31249
AGGATCTACGCTGCTTATATTGATCCAGAGACTTGTGAGTTTGACCAGTCACAAATGGATAAACTCACTTTGATTCTTGATCCTACTGAAGAATTTGTGTGGGATGATGAAAGCTGTAACAAGGTCTATTCTTATTTCCAAGAACTCGTCGATCACTAC	RIYAAYIDPETCEFDQSQMDKLTLILDPTEEFVWDDESCNKVYSYFQELVDHY	123376.0769	13423
AATTACCAGGTTGATTGCGGGTCAAGGTCTGCTCGCATTCAACCCAGAATTAATAACGGCATTCACGATGAAGAATCGCTATTTGAAGTCCTGGAACTCTCAGAAGAGGAATTTGAGCTAGACTTCCATAGATTAAAGTCATTCAATGATGTAAGGGTT	NYQVDCGSRSARIQPRINNGIHDEESLFEVLELSEEEFELDFHRLKSFNDVRV	85275.97119	25265
CCAGACAAAGACTTGGTGCAGATGATCGAGAAGATTGATCTCAACGGTGATGGGTACGTGGACATCGAAGAGTTTGGAGGGTTGTACCAGACGATAATGGAGGAAAGAGACGAGGAGGAAGACATGAGAGAGGCTTTCAACGTGTTTGATCAGAACCGG	PDKDLVQMIEKIDLNGDGYVDIEEFGGLYQTIMEERDEEEDMREAFNVFDQNR	16027.54408	33565
TCTGGGAGTGCTGACGCGTGGAGCTGGAGTTGGGGTTCCGGCCAGTCTGGTTCAAACGGGGATTGGGGATGGAGCTCTGGCGGTTCTTTTGGCTCGGGTTCTGGTGGTTCAGACTCCAACTCGGGTGGTTCAAGCTGGGGTTGGGGATGGAGCTCGGAC	SGSADAWSWSWGSGQSGSNGDWGWSSGGSFGSGSGGSDSNSGGSSWGWGWSSD	45199.44166	64572
ATGTCTTCTCTCGACGAGCTGACTTGTACCGATGAGCTGGCTCTTCTGGGCGAGCTGGCTGATCTTGACGAGCAGACTTCTCCCGACGAGCTGACTTGTGTCGATGAGCTGGCTCTTCTGGGCGAGTTGGCTGATCTTGACGAGCAGACTTCTCCCGAC	MSSLDELTCTDELALLGELADLDEQTSPDELTCVDELALLGELADLDEQTSPD	66885.54369	56423
GCTAATGATGACTCGCTTGACTTGAATCAAATCATGCAAAACGCAATGGCTATGGTTTTTCAAAATCAAAACGACGATGAATTTGATGAGAACATTGTTGAAGACTTTAATCGTGGTTTAGGCGATCTGAGTGTTTCCGATTTACTGCCGCATGATAAC	ANDDSLDLNQIMQNAMAMVFQNQNDDEFDENIVEDFNRGLGDLSVSDLLPHDN	57018.31111	16714
GAAGTTGAGAATGAGAAACTGCAGAATCAAGTGAAAGATTTGCATGAAAAATTGGTTGAGAAACTTGGGAATGAAGAACATTTTCAGACTATTGAAGGAGACTTGTTAAGTTTGAGGTACATGATTGATGATGTTATACAGGAAGATGGCTTGCAAGAT	EVENEKLQNQVKDLHEKLVEKLGNEEHFQTIEGDLLSLRYMIDDVIQEDGLQD	32496.6906	11012
GTTCCTCAGCAAGGATTTGAAGATGCTTCTGAATACTTTACAGCAATATTCGGTGGTGATGGCTTCAAAGATTGGATTGGAGAATTTTCTTTGTTCAAAGAGCTAAACGAGGCAACAGAAATGTTTGGAAAGGAAGATGAGGAGGGTACAGCAGCCACT	VPQQGFEDASEYFTAIFGGDGFKDWIGEFSLFKELNEATEMFGKEDEEGTAAT	114208.899	5454
GATGACCAATTGCAGTTTCATAATGATCACTCTTTAAATGGAAATGAAGCTTTTGAAAAGCAACCCAATGATATTGAGTTAGATGATACCAGATTCCTACAGGAATATGATATTAGTAACGCCATTCCTGACATAGTATACGAGGGAGTAAATACTAAA	DDQLQFHNDHSLNGNEAFEKQPNDIELDDTRFLQEYDISNAIPDIVYEGVNTK	70823.78185	2011
ACTCTAAAAGAATCGACAATGGTACCTGAATTGGATCCACTAGTAGAAGTGAAGGTTGAACCACATGATGATTGGTCTGATTATATAATTGCGATGGGTGATTCCCCTTTTTTGGATGGAGAGGAGTGTACACCGTTTGTGGCGTCCAAGAAAGTGGTT	TLKESTMVPELDPLVEVKVEPHDDWSDYIIAMGDSPFLDGEECTPFVASKKVV	77586.17686	13686
GATCCAGGCTTAGTCGTTGCAATCTATGATTTCCAAGACTTTGAGCACTTAGGTGTGCAATTGCCGGATGAAGAAATGTATTATATTTGTGATGATTATGCAATTGATATCGGGATTTGTGAAGAGGAGAATCGTGATGAGTTTATTGTTCAAGATGTT	DPGLVVAIYDFQDFEHLGVQLPDEEMYYICDDYAIDIGICEEENRDEFIVQDV	67789.5827	21743
ACGGATTCTCCATCTGAAGAAACTCTAGAGTCCGTTGTTGAATTGTTAAATACTGTTGGTGAACAATTTGAGACCGATAGTTTCAGAACGGGTCAAGCAACATTGGAGGGTTCGCAATTGCTCGATAGTTTGTTCGGTATTTTAGACAATATTATTCAA	TDSPSEETLESVVELLNTVGEQFETDSFRTGQATLEGSQLLDSLFGILDNIIQ	99398.06932	6836
ATTGAAATTATAAATAAAGATGAAGCAGACAACATGGAACAGCTATTTTTTGACCTGGAAATTCCTGAAAAGGATGAGTTTCAGAGAAAACAACCATTTAATGAACATGCAGATATTGATGAAGACATCGTTCTACCATATGTGAACAACTCAAATTAC	IEIINKDEADNMEQLFFDLEIPEKDEFQRKQPFNEHADIDEDIVLPYVNNSNY	58460.1526	6112
GAATTGAAAAAGATTGAGGATTCGTCGAGAAACCTTTCGGGGAATAAGACTCTGACTGAAGATTGTGATGATATATTATGGGAATATGAGGAAGGTCTTAAAGGTGTTTATGAAGGTGATAGTGAAGAGATATTGTTAGAAATGCAACAGATATTCTAT	ELKKIEDSSRNLSGNKTLTEDCDDILWEYEEGLKGVYEGDSEEILLEMQQIFY	149988.0021	9587
GCCAGAGACATCGAAGCTGAAAATGGTGGTGCTGGTGTCTTCAATGTTAACTTGAAGGACAAGTACCTATTAGAAGATGATGAGTGGAAGAATGACATCATGCCAGAAATCTTGGATGGTAAGAATGTTTATGATTTCTTGGACCCTGAAATCGCTGCT	ARDIEAENGGAGVFNVNLKDKYLLEDDEWKNDIMPEILDGKNVYDFLDPEIAA	75509.46016	11397
GAAGAGCTCTCGATGACTTGGAACGGTAATAATGGCGCTGGTGAAAGCTCTGGAGGGTTCTTGAATGGTTTGGGAGATTTCGAAGGGTTTATTCAAGAACTTGGTGAATTTCCTTATTTGCCCTTGTCCTCCATTGATGCTTCTGCTTCTTCTAACTCC	EELSMTWNGNNGAGESSGGFLNGLGDFEGFIQELGEFPYLPLSSIDASASSNS	187365.1034	41572
TATTTCCAACTCATTAACGATGACTCCGATATTCTTTTCCCTCCTGGGATCGCTGAAGCAGCCGAGTCTGACTCACTCTCGCTCTTAGAGCTCAGTGAAGAGAAGAAGGAATCATCGTTTCCGAAGAAATGGCCGCTAGGCTACGAAGCCGATGCTGAA	YFQLINDDSDILFPPGIAEAAESDSLSLLELSEEKKESSFPKKWPLGYEADAE	80468.15989	16472
GACTTCGGTGATTGTATATTTATTGATGAGGAGGAAGCTACATTGGACCTTCCAATGCCAATGTCGCTTGAGAAACCATACATTGAAGCTGATCCAATGGAAGAAGTTGAGATGGAGGATGTAACAGTGGAAGAACCGATCGTGGATATCGATGTCTTA	DFGDCIFIDEEEATLDLPMPMSLEKPYIEADPMEEVEMEDVTVEEPIVDIDVL	73344.48863	33377
CTTCAAAGAGACGTTCTTGGAGCTAGTAGGGTGGCGAGCGCACCAAGCCCTGCTCGATTTGGTAAGGGGAAGAACCTTGATGCCATACTTAATGCGGAGTTTGGTGGGTTTGACCCGATGGATGATCGCGACTTTGGAGGTTTTAATGATTTCGGAGAG	LQRDVLGASRVASAPSPARFGKGKNLDAILNAEFGGFDPMDDRDFGGFNDFGE	36991.82764	27235
GCCAACATTGGTAGTTTTGATGATCTTGATCGAATGTTCAGCAATGATGTCCCTATATTTGGTGATGGCAGTCTCAGCGGTGGTGATGAGTTATGGTCATCTTCTAAAGATGTATCCAATAGCCCAAAATCATTATCATCAATGTTGGACTCTCAAGAT	ANIGSFDDLDRMFSNDVPIFGDGSLSGGDELWSSSKDVSNSPKSLSSMLDSQD	58404.98887	15956
GTGAGTCCGTTGCTGAAGCTCGACTACGATGGGGTTTTAGAGGCTTGGTCAGGTAAGGAGTCACCGTTCTCCGACGAGATTCTTGGTTCGGACGCTGACGGAGTCGATTTTCATGTAAGGTTGGGTGAGATAGATTTGTTCGGAGAAAGTGGTATGAGA	VSPLLKLDYDGVLEAWSGKESPFSDEILGSDADGVDFHVRLGEIDLFGESGMR	120134.609	36812
GCGGAGAATCTTGCGCCACGTGTTCTTCATCAGGAGCCGTTCGGTGAGAGAGACAGTGATTGTTATGAGCCGTTGAATGCGGAAGACATGTTTTTACCTGATCAGATGTCGGCAGGTTTTTCTGGGTTTTTCTCTAATGGGTTTTACAATGTCAATGAC	AENLAPRVLHQEPFGERDSDCYEPLNAEDMFLPDQMSAGFSGFFSNGFYNVND	110875.2096	35282
TATGAAACTTCTTCTTTTGTACCCCCGTCCAGTCCATATGGCTTTCCTTCCCCTGGTCCATTTGCAGATGATATCTTTGACTTTCCCTCTCTACCGGTCACAGATTTGTTTGGGAGGAGTAGTTTAGGCAAGAAAGGACTTTCTACTCCAGATGAAGAA	YETSSFVPPSSPYGFPSPGPFADDIFDFPSLPVTDLFGRSSLGKKGLSTPDEE	93715.0787	11699
ATCTCTCAGGATGATCTTTTGGATGAGGCTTTTGAAAGAATATGTCAGCCCTCTTTGGCTGACCTTAATTCCACTTACGAAATTTTTCCAGGTAACTCTTCTTATGCGGATATTTTGACTACTGATTCTGATATTGATGATGGCTTGATGAATAAACCT	ISQDDLLDEAFERICQPSLADLNSTYEIFPGNSSYADILTTDSDIDDGLMNKP	90993.89724	12779
GCATTGTTTCAGCCTCCAAATTTCGATTGGGACCTTTGCTCTTCGGTACTATCGCAGTTTGAAAGGTCATATCCAAGCGAGTTCGCAAACCAGAACCAAGGGGGAGCCCAAGCGCCGTTTGATATAGACGACTTGGCGTTTGATCTAGACGGTACAGGA	ALFQPPNFDWDLCSSVLSQFERSYPSEFANQNQGGAQAPFDIDDLAFDLDGTG	102519.4161	15254
CTAGACGGTGAGGTAATTCAGACTGGATCATCTTCTTTGCTTACTGCCTTTGAGAACCCTTTAACCGAAGAAATGACACAAGAACAAATGGTTATCGATGAGGATAGTCTAGATGTGGAATGGAAGTTGTTTGAGACTGAAGAGCTCCAAATACAGACT	LDGEVIQTGSSSLLTAFENPLTEEMTQEQMVIDEDSLDVEWKLFETEELQIQT	88626.48983	14462
AAGACTCTCGAGGCGTTGGTCGAAGGTGGCGAAGTGGAGATGAAGTCGGATGACATGATGTTAAGATTGGTAGCGGATGCAGAGGAATTGGAGGCCGAGGTGAAAGCTTTTGGTATCACCGATCTTATGGACGGCGACTTCGATGTTCGTACTTTATTT	KTLEALVEGGEVEMKSDDMMLRLVADAEELEAEVKAFGITDLMDGDFDVRTLF	75733.39649	25232
TCCGCCTCTTGTAGTTTCCCACTTACTGAGCTCGATAATTTTGATTATGCGAACCTATATGAACCTAATGATACCTTCACAACGGCCAATTTGTTTAATCATTCATTAAATTCCCTAATGCCGGAGATTTCTACTCCATCATTCTTCGGAGGCTTTAGA	SASCSFPLTELDNFDYANLYEPNDTFTTANLFNHSLNSLMPEISTPSFFGGFR	169690.4518	19880
CAGTTTTACGGTCCAAGCGGGCCATACACTAACTTTGCAGGCCATGATGCGTCGCGTGGTCTTGCATTGAACTCCTTCGATCTGGACGTTATTAAAGATTGGGATCAGCCTATCGATCCCTTAGATGATCTGACAAAAGAACAGATTGACGCACTGGAT	QFYGPSGPYTNFAGHDASRGLALNSFDLDVIKDWDQPIDPLDDLTKEQIDALD	64907.27028	28986
ATAACATTTGGGAGGGACTTCGATACGAAATTTGTCATTGCTGAAAATTGGGGTGAATTTCTGTTATCGTTTGCCAACGATTTGGAAGCTGGTAATTGGTATTTAGTAGATGACAATGACGACTACTTTAGCGGTGATGGTGAATTGGTCTTCAGGGAT	ITFGRDFDTKFVIAENWGEFLLSFANDLEAGNWYLVDDNDDYFSGDGELVFRD	60318.78998	26899
GACAAAGATCTGATCCAGATGATCCAGAAGATGGATGCAAATGGAGATGGGTGTGTAGACATAAACGAGTTTGAGTCTCTTTATGGTTCGATTGTGGAGGAAAAGGAGGAAGGGGACATGAGAGACGCGTTCAATGTGTTTGATCAAGACGGTGATGGA	DKDLIQMIQKMDANGDGCVDINEFESLYGSIVEEKEEGDMRDAFNVFDQDGDG	55604.07991	14841
TTCTGCTTAAACGCAGAAGAGCTCTCGATGACTTGGAACGGTAATAATGGCGCTGGTGAAAGCTCTGGAGGGTTCTTGAATGGTTTGGGAGATTTCGAAGGGTTTATTCAAGAACTTGGTGAATTTCCTTATTTGCCCTTGTCCTCCATTGATGCTTCT	FCLNAEELSMTWNGNNGAGESSGGFLNGLGDFEGFIQELGEFPYLPLSSIDAS	216851.2806	67506
TTGAAGTTAGCAGTAGATGAGAATCTTGATCTAGAAACTCCATTTTTGACAAAGGAGGCAGCTGATGAACTCTTAGATGAACAAAAAAGTGACGCCATCAGTGATTTAATGTCTGATATCTCAATGGACGAGCAAGTTGAACTAAAATTCGTTGATGAT	LKLAVDENLDLETPFLTKEAADELLDEQKSDAISDLMSDISMDEQVELKFVDD	24107.01553	21682
GACGAACTAGGAATCCCTAACACTGAATTTGGCGGGAGTAATTATGAGATGATTAAGAGTGAGACTAGTCAGGATTACGTTAATGGGTTTAGTTTATTAGATGGGTTTAGTGTTGGGCTTTGGGAGCTTGAGGATGAAGCAGCTAATTATTACACGTTG	DELGIPNTEFGGSNYEMIKSETSQDYVNGFSLLDGFSVGLWELEDEAANYYTL	169634.6434	27850
AATTTCGATGAGTTCAAACGCCCAATCGATGAGATAACTGGAACCTCGCAATCAACTCTTGCAACGATCGGTGATTCCGAGCAAGTTTGGGGGAAATCGATGAAGTTTCCTGGCGATGTTGATGACGTATATGCGGAGGATTGGTTATGTAACGTGAAT	NFDEFKRPIDEITGTSQSTLATIGDSEQVWGKSMKFPGDVDDVYAEDWLCNVN	90751.74455	19904
CAAAATGATGATGAGATGATGAATTGGTGTACGGAACTTTCTTACATGGATGGTGTGGTAGATAGTGGTGTTCTTGAGATTGAAGGTGGTGATTATTATTCTCATATTAACTATGCACTCACATTTGAGGAACCAACTCTTTCTCTATGGCAAGAGAAT	QNDDEMMNWCTELSYMDGVVDSGVLEIEGGDYYSHINYALTFEEPTLSLWQEN	210715.6271	43039
GATCTTGGAGAACCTAGTATCATCAATAACTTAACCGAGAGGAACTTTGAGTTTTTGGAAAATTCTGAAGAAGATGATTTCCTGCTAGATGATAAGACCCCTCAATTTTCGAGGCATAACCTGTATGATGACTGGGAAGAGTTGGTTCAAATAACCGAC	DLGEPSIINNLTERNFEFLENSEEDDFLLDDKTPQFSRHNLYDDWEELVQITD	125213.867	11402
AGAACACATCTGAATGATAAGCAAGTAGGAGCTGAATCTTTCTTATGTGATGAGCTTGCAGCCTTTTCGTCAGAGAACTCAAACTTAAGTGCGTTATTTTCTGACAACTATCAGCCTATCGAGGAACCGTGGTTGATTCAAGAATCTATTACCTTACAA	RTHLNDKQVGAESFLCDELAAFSSENSNLSALFSDNYQPIEEPWLIQESITLQ	158140.1981	29397
AATAATGCTATTCCTTATCAGTTTGCCACATATTTAAAATATGCACGTTCCTTGAAGTTCGACGAAGATCCGGATTATGACTATTTAATCTCGTTAATGGATGACGCTTTGAGATTAAACGACTTAAAGGATGATGGACACTATGACTGGATGGATTTG	NNAIPYQFATYLKYARSLKFDEDPDYDYLISLMDDALRLNDLKDDGHYDWMDL	18611.34068	31705
AATACCCCACCACCGGCGGGTAAGCATCGAGCCACTGGTGATTCAACACCATCTCCGGCCATCGGAACCCTAGATGATGAATTTATGATGGAAGAGGACGTGTTTCTGGACGAAACTCTCTTGTACGGCGACGAAGATGAGGAATCCCTAATCCTCCGT	NTPPPAGKHRATGDSTPSPAIGTLDDEFMMEEDVFLDETLLYGDEDEESLILR	61517.02547	35385
CCTAACACTGAATTTGGCGGGAGTAATTATGAGATGATTAAGAGTGAGACTAGTCAGGATTACGTTAATGGGTTTAGTTTATTAGATGGGTTTAGTGTTGGGCTTTGGGAGCTTGAGGATGAAGCAGCTAATTATTACACGTTGCTACAATCAGAACTG	PNTEFGGSNYEMIKSETSQDYVNGFSLLDGFSVGLWELEDEAANYYTLLQSEL	124163.3844	3510
AAAGATCACCCTTATTTCAAGAATGTGGATTGGGATCATGTTTACGATGAGGAAGCTTCTTTTGTCCCTACAATAGACAATCCAGAAGATACTGATTATTTTGACCTAAGGGGTGCAGAGCTCCAAGATTTTGGAGACGATATCGAAAACGATAATGCC	KDHPYFKNVDWDHVYDEEASFVPTIDNPEDTDYFDLRGAELQDFGDDIENDNA	61290.54495	12508
AACCACAACCATTGTGATTATCCGTTTGAAGAAATAGTTACATTCAACATTGATTATAACTGGGAAGCTTCAGAAGGAGACAAATGGGTTTATGATTTCATTTTCTCTGAAGATGCTTTCTGCGAGCCACTTGTAGAGAAATGCACTGAACCTTTCTAT	NHNHCDYPFEEIVTFNIDYNWEASEGDKWVYDFIFSEDAFCEPLVEKCTEPFY	202201.7541	43296
AATGAACACATAAGGGATGAAGGTATCGAGCAGTTGTTGTATATTTTCCAAGCTGCTGGTAAAAGAGACAATGACCCTCTTTTTTGGGGAGACGAGCTTGAGTACATGGTTGTAGATTTTGATGATAAGGAGAGAAATTCTATGCTCGACGTTTGCCAT	NEHIRDEGIEQLLYIFQAAGKRDNDPLFWGDELEYMVVDFDDKERNSMLDVCH	115358.0977	17702
GTTTTATCAGATGATGAAAAGAAATCTCTTTACGATAGGTATGGTGAGGCCGGACTTAAAGGCGCTGCTGGATTTGGCAATGGGGATTTTAGTAATCCGTTCGATCTATTCGACTCATTATTCGAAGGCTTCGGTGGTGGGATGGGTAGAGGTTCAAGA	VLSDDEKKSLYDRYGEAGLKGAAGFGNGDFSNPFDLFDSLFEGFGGGMGRGSR	82014.83584	12409
GTTCCTCGGCTTAGAGTGATGCCTGATGATGAAGTTGCGCTTTTGGAGTTTGGAGACTTCCTTGGTGGTTCTGGAAATAATCACATTGATCATCATCGAGATATGCGATTGGACATCGAGGAAATGTCTTACGAGGAGCTTCTTGCTTTGAGTGAGCGA	VPRLRVMPDDEVALLEFGDFLGGSGNNHIDHHRDMRLDIEEMSYEELLALSER	124409.0922	38904
GTAGGACAAGCCAAGAATCTATGTTCAAATGAACATTCAACAGAGTTTGGTCTAGACGACATTGAAGATGAAATCAACCTGCTGGAACAAGAAGTGAACAATGAACAAGAGATTGGCTTCTGTCACAATGACTTGCAGTATGGTAACATCATGATTGAT	VGQAKNLCSNEHSTEFGLDDIEDEINLLEQEVNNEQEIGFCHNDLQYGNIMID	65330.00364	12190
ATTTTCCAAGCTGCTGGTAAAAGAGACAATGACCCTCTTTTTTGGGGAGACGAGCTTGAGTACATGGTTGTAGATTTTGATGATAAGGAGAGAAATTCTATGCTCGACGTTTGCCATGACAAGATACTCACTGAGCTTAATATGGAGGATTCGTCCCTT	IFQAAGKRDNDPLFWGDELEYMVVDFDDKERNSMLDVCHDKILTELNMEDSSL	85555.63896	11477
TTGCAGAAGTCAACAGCATTAGATCCAACAGAGGAAAAGATTTTGTTTGGTTCGGATGACAATTTGTGGGAGGCATTTGGAAACAGCACTGATATGAGCTTGACAGGAAACCTTATGTCCAGTAGTTCTGACCTTTTTGATGGATGCCCCTCTTTGCAA	LQKSTALDPTEEKILFGSDDNLWEAFGNSTDMSLTGNLMSSSSDLFDGCPSLQ	55649.47204	21178
CAGCCGGCGAAATTTGGAGATGAAGCTTACGATTCCTTTGTCGATTCCGATCTCTGGGACTTACCGTCAACAGATTTACAGGCTCTGGAAGACGGAGTGAGGTCCGGATTTAGTATTTCTATACTTGACTCATGCTCGGAGGAGGTTGATTTGATGAAT	QPAKFGDEAYDSFVDSDLWDLPSTDLQALEDGVRSGFSISILDSCSEEVDLMN	143155.9492	26461
ATTGCAGCTGATGGACTCACTGACAGACCACCTGATAGACTTGCTGATGAACCGGCTGAAGAACTTTCTCACGGACTTCTTGAAGGACTTTCTAAAGAACCCGCTGACGAACTAGCTGACAGCCCATTCCTACTCGACGAACCACCCGACTATTTTGAA	IAADGLTDRPPDRLADEPAEELSHGLLEGLSKEPADELADSPFLLDEPPDYFE	33858.97247	34363
AATGGTGGAGCTGTTTTCCAGGTTAATGGGAACCACGAGACAATGAATGTTGAAGGGGATTTCAGATATGTAGATGCGAGAGCATTTGATGAGTGTACTGATTTTCTTGACTACTTGGAGGACTATGCACAAGACTGGGACAAAGCGTTTAGGAATTGG	NGGAVFQVNGNHETMNVEGDFRYVDARAFDECTDFLDYLEDYAQDWDKAFRNW	140824.017	27229
AACCAGTCAGGCAAGACTCCAGGTAATATAGCTGGGAAAACTACGTGTCTCTCTACTGCTACTGGACATGACGTGAAAACATTATTTTCGGAGGACTTTGCTGCTACAGATTATATGAAGTTGCTAGAGTTGGATAACTTGGAAGAAGAAAATTATTAC	NQSGKTPGNIAGKTTCLSTATGHDVKTLFSEDFAATDYMKLLELDNLEEENYY	60682.30807	9776
CAAATAACAGTCGGGGATTTCTTCAAAGATCTTCAAGAAGAGTATAAAAACTGGGAAGCTAGTGCGTCCTCACAAGGAAAACCGAAAAGTCTTTGGGAAGAACTATCGGAAATTGGAGAAGAATTTGTGGAGTTTCTTGAGAAAGAACTTAACATTAGC	QITVGDFFKDLQEEYKNWEASASSQGKPKSLWEELSEIGEEFVEFLEKELNIS	59011.82226	7443
CTTCCTCAAGATTCTGGTCACGACGGCCACAACGACAATCTTCCTCAAGATTCTGTTGAACCTAGCTCTTTTTTCGACGAGTCTTACGAGTTAAACCACCTGTTCTTTGATCAAGAAGACAGTCAAGGCTATCTTCCCGACGAAGATGAAGACTTTGGC	LPQDSGHDGHNDNLPQDSVEPSSFFDESYELNHLFFDQEDSQGYLPDEDEDFG	85092.15941	13068
TCTAAGGATGTTGCAGCCGGATTTTCTCTCATGGATCCTTTCACGTTAGGGTTTTCCGTAGGCGATTACTTCCCAGCTGATCCAATGGAGGTCACATATAATTGGGGGGTCTGTGCCAACAATGGTGTTTGGGATCCTTCTTGGCTAGATTTTGATTTT	SKDVAAGFSLMDPFTLGFSVGDYFPADPMEVTYNWGVCANNGVWDPSWLDFDF	181998.6433	30923
GAAGGGGTTCCTCAATACAATAATATTCAAGAGATTGATGCTGAGAACAGCTGGGATGAACTCAAAGAGATACCAATGGAGGAGTTTTCCGATCTGCTGGAATGCTCAACTCAATGGCGCTCACCACCAGACTCACTAAGCCATCACCATTCTTCGTTA	EGVPQYNNIQEIDAENSWDELKEIPMEEFSDLLECSTQWRSPPDSLSHHHSSL	79205.37509	9256
GATATTGACTCAGGTATATACATTGACATCACGGGACTTAGCGTTAGTTCCGATGCGGCTAAACAGTACATGTCCAAATTTGTAGAAGAAGAAAGCTCGGGCGAAAGCTTTTCTGCCCTTATTGAAGACTATAAGTTTGACGAAAACGACTATTTTGAC	DIDSGIYIDITGLSVSSDAAKQYMSKFVEEESSGESFSALIEDYKFDENDYFD	81288.66961	6096
TCTGGGACAACGAAAGAAATAGATGAATTGGATTCCGTCAGACTGCAATCAAAATGTGAAATACTAGAGGCAGATAATCATTCCTTGGAAGATAAAGTTAATGAGCTAGAAGAGTTGGTGAATAGCAAATTCTTAGACATAGAGAATCTAAATGAAGTT	SGTTKEIDELDSVRLQSKCEILEADNHSLEDKVNELEELVNSKFLDIENLNEV	87576.951	3056
ACCGACATAGTGAATGACTCCAATTTTGCAGTTTCGGAGTATAAGCCCTGGGATGAATTTTTCGAGTCACTAAATAAGATTATGGAAGACTCTTTGCTAGAAGATGAAATGGACAGCAGTAATATCGAGGTTGGGATCAACCGCGAGAAGATGGGCGAA	TDIVNDSNFAVSEYKPWDEFFESLNKIMEDSLLEDEMDSSNIEVGINREKMGE	57682.0516	8049
CATCCAGCTATGATGACTATGGGCGCGTATGATGATGTAAACGAGAACGGTGCCGTACTCGGTATCGACTCAAATAGTTTGAATATGCAACTGCCTGAAATTAATGGTGATTTGTCTCAACAGTTTATTTTGGAGGATGATGGGGGTACTCCCGCAACT	HPAMMTMGAYDDVNENGAVLGIDSNSLNMQLPEINGDLSQQFILEDDGGTPAT	51061.83602	24573
AATGGTGACCTAGGTGAAAAATTGGAAGAAGAAGACAAGGAAACCTTATTAGATGCTGCTAACGATGTTTTAGAATGGTTAGATGATAACTTTGAAACCGCCATTGCTGAAGACTTTGATGAAAAGTTCGAATCTTTGTCCAAGGTCGCTTATCCAATT	NGDLGEKLEEEDKETLLDAANDVLEWLDDNFETAIAEDFDEKFESLSKVAYPI	113513.3973	24641
TACTTGCTTCCCCGTACATCTTTTGTTCAAGATGCTCACAAAGCAGGATTAGAAGTATATGCATCAGGTTTTGGAAACGATTTTGATCTTGCATACAACTACAGTTTTGATCCATTGGCCGAGTACTTATCTTTCATGGACAATGGAGATTTCTCCGTG	YLLPRTSFVQDAHKAGLEVYASGFGNDFDLAYNYSFDPLAEYLSFMDNGDFSV	153302.2978	24472
ACGAAGGTAAAAGTGATGAGTACTCCCTATGTTACACCTCCACCACAACTCTATGCGATCTCTGAAGAAAACGAAGCCTCTTTGGGAGATGGAATTGTTGAATTTGATCCCACTGTTATTAATATTCTTGGTGACATGGATCCATGGTTGCTTCCCTTT	TKVKVMSTPYVTPPPQLYAISEENEASLGDGIVEFDPTVINILGDMDPWLLPF	186964.6741	37948
AGGCCAGTAATATCGGATCCATTAGACGAAATTGACATCTTATTAATAAGACCGCTGCATAAAACCCTGGGCGGTTGGCAGCTGGCGTATGATGAACCAAGCTTGAACATCGCAGATTTCGCATTAGATTTATCTCCCTGGATGATTGACAGCAGTGAC	RPVISDPLDEIDILLIRPLHKTLGGWQLAYDEPSLNIADFALDLSPWMIDSSD	76996.83257	10802
TCGCAACCGTCCAATCCAACAGATCAGCCAAGTAAACTTGTACAGGACCTAATGTCTTTAGATGACGATATTTTAGACTTTAATTTGGGTACACAAGAATTTTTAGATAAATCTATGGGACACTTATCTCAACTGTCACAGCTATCCGGATTTGATTCC	SQPSNPTDQPSKLVQDLMSLDDDILDFNLGTQEFLDKSMGHLSQLSQLSGFDS	90698.6584	3198
ATCGATTTCCACAAGGAAAACGTCCAGCAGGCACAACTTCAATCCGTAGAGAACTTATCTGCCGAAGACGCTTTCTTCATTTCTACTAAAGACACCTCCTTGTCCACCTCTGAGGCTGGCGGTATCCAGGACTCATTCAACATCGATAATCTTTTCTCC	IDFHKENVQQAQLQSVENLSAEDAFFISTKDTSLSTSEAGGIQDSFNIDNLFS	68487.77819	22146
CCAAGCCCTGCTCGATTTGGTAAGGGGAAGAACCTTGATGCCATACTTAATGCGGAGTTTGGTGGGTTTGACCCGATGGATGATCGCGACTTTGGAGGTTTTAATGATTTCGGAGAGGAAGTCTCATATGTCTACGACTGCGAGAATGTCGATGAAGAT	PSPARFGKGKNLDAILNAEFGGFDPMDDRDFGGFNDFGEEVSYVYDCENVDED	40784.66724	28628
GAAGATGCTTCTGAATACTTTACAGCAATATTCGGTGGTGATGGCTTCAAAGATTGGATTGGAGAATTTTCTTTGTTCAAAGAGCTAAACGAGGCAACAGAAATGTTTGGAAAGGAAGATGAGGAGGGTACAGCAGCCACTGAAACCGAAAAAGCAGAT	EDASEYFTAIFGGDGFKDWIGEFSLFKELNEATEMFGKEDEEGTAATETEKAD	117110.7947	16725
CTAAATCTTCAGTTAAGTTCTGCAACTTTTGGCGTTCCTGATGATGATCGTCTCAAAGAAGAAACGGAGATGGTTGTATTCGATGATCAGATCTTGGCGATTTTTGAGAGTAACGACAAACCTACAGGAAACTTGGAAGATCAAGAGATAGATCTTGAT	LNLQLSSATFGVPDDDRLKEETEMVVFDDQILAIFESNDKPTGNLEDQEIDLD	71493.28317	7418
GATTTAGAAGATTTTGAGTCTCTGCTGGAGCCTGATTTTGATGCTAAACAATTTGGTAATGACTTACTGAAGGCTACTAATAACAATGACACAACCATTTTAGACCTTAACACGCCTCTTAAAAAGCTAAACTATGATCTACATGAGATTGACTCTAGA	DLEDFESLLEPDFDAKQFGNDLLKATNNNDTTILDLNTPLKKLNYDLHEIDSR	64644.70446	14797
CGAGAGGAGGATTTCGAACGTATAGATTCACTTCCTTGGAGCTCTTCTATACCCATTGGAGAAGACGACGAAGGCGAATCCTTCTCCACTCTATTTTCAGGCTCAGGCCAGCTCGACGGAGGTTTTCTATCACTTGAGGAGATTGATGAAGCTGATTAC	REEDFERIDSLPWSSSIPIGEDDEGESFSTLFSGSGQLDGGFLSLEEIDEADY	95234.06112	15196
GTCATAGGAAACTCAGAGAAAGATTCTTTGGAAGATGTTGAACCCGATGCTTTAGAAATATTGCTGCCTGAGGATGAAAATGAGCTCCTTCCTGGCCTCATTGATGAGCTTAATTTTACCGGGTTGCCTGATGAACTTGACGATCTCGAAGAGTGTGAT	VIGNSEKDSLEDVEPDALEILLPEDENELLPGLIDELNFTGLPDELDDLEECD	83844.92205	11374
ATCCAATCAAAAGATCCAGTGAAGGACATTGAGAAATTAGGTGACCTTCTAGATAAAGGTCTTGATGAGCTTAATACTACAGCTGAAGATGGAAGTGTCGATGAGGTGGCGAACTTACTAGTAGATTTGTACGAAGATTGCTGTAACGGTAACTATGAA	IQSKDPVKDIEKLGDLLDKGLDELNTTAEDGSVDEVANLLVDLYEDCCNGNYE	76202.00019	8454
ACATGGTATAAGTTGAGCAATTACACTCGTCAATTCAACGGCTCATTGTCATTCTTGAACGATGATTACGAGTTTTTCATCCGTGATGACGATGATTTGGAAATGGAAACCACTTTTGCCAACTCGGACGATGTTTTGAACCCATACACTGGTGAAATG	TWYKLSNYTRQFNGSLSFLNDDYEFFIRDDDDLEMETTFANSDDVLNPYTGEM	81473.17505	31708
GAGTTTGCTTCCGGGAGAGGACAGCAAGAAACAGCCGAGGACCAATGGGTTAATGAGTTTTCAAAGTTGAATGTTGATGACTGGATAGATGAATTTGCTGAAGGTCCCGTGGGTGATAGTTCAGCTGATGCATGGGCAAATGCTTACGATGAGTTTCTG	EFASGRGQQETAEDQWVNEFSKLNVDDWIDEFAEGPVGDSSADAWANAYDEFL	59600.91218	18893
TTTTACGGTCCAAGCGGGCCATACACTAACTTTGCAGGCCATGATGCGTCGCGTGGTCTTGCATTGAACTCCTTCGATCTGGACGTTATTAAAGATTGGGATCAGCCTATCGATCCCTTAGATGATCTGACAAAAGAACAGATTGACGCACTGGATGAG	FYGPSGPYTNFAGHDASRGLALNSFDLDVIKDWDQPIDPLDDLTKEQIDALDE	87514.09929	10548
GATTGGGATGCTGAAGTTGACAATGAGTTGATACTTGACCTTGAACGTGGTCCAGACCCTTTAACAGAAGAACAAGAGCATGTTGTGATACTCGATGCTTTGGTTTTATCTGGACAGTATGGCGGGCTTGGTTGGGGAACTGGTTGGGGTGACGCTGAA	DWDAEVDNELILDLERGPDPLTEEQEHVVILDALVLSGQYGGLGWGTGWGDAE	59391.45694	39520
GATGAATTTGATGGCTATTTCGAAGACTTTGACAACGATATCATGCCAAATAGTAATAATGGACAAAGGGTTGGTACTAATGCTGGATTGTCATTCAATGACGAAGTAAATGTTAATGATGATGATTTTTTAGACATTTATAATATGTCCCCTAGAGAG	DEFDGYFEDFDNDIMPNSNNGQRVGTNAGLSFNDEVNVNDDDFLDIYNMSPRE	72611.70201	4766
GAAAATGAGGCACCACCTGATGGTTTATCCTGGGAGGAGTGGCATATGGACCATGAGCATCAGCTAAAAGATTACACTCCAGAGACTTTCTTCGCGTTACATGATATCAAGAAGAAAGGATTTTTAGATGAAAACGATATTCTATCTCTCTACGGGTTG	ENEAPPDGLSWEEWHMDHEHQLKDYTPETFFALHDIKKKGFLDENDILSLYGL	90475.19364	7103
GGAGATAGTTCATCATCTTCTGATGGACAGTCTCAATTTGGGACAGCTAGGACATATCCAGAGTGGAGCGAGTTTTACTTGCACAATGAGACTGAAGATGAAGATGAGTTTATGTCTCCTGCATTTAGAGAATCTGATTGCTTCATTTTACCTGAAAAT	GDSSSSSDGQSQFGTARTYPEWSEFYLHNETEDEDEFMSPAFRESDCFILPEN	75775.11767	9196
GAGTTAATTTCTGATATAATGGAGTTTGCAAGTTTTATTAACTTCGGTGATGATGATCTCAATCTAGACCTAGACTTGGGAGATACAACGGCCTCATATGCAACAGAAACCCCTGAACCTGTTGGAAATGATGAAGTAAATCGCTCTGGTACTTTTGAT	ELISDIMEFASFINFGDDDLNLDLDLGDTTASYATETPEPVGNDEVNRSGTFD	91070.64247	8680
CCTGATAGCACAATATATGAAACTTCTTCTTTTGTACCCCCGTCCAGTCCATATGGCTTTCCTTCCCCTGGTCCATTTGCAGATGATATCTTTGACTTTCCCTCTCTACCGGTCACAGATTTGTTTGGGAGGAGTAGTTTAGGCAAGAAAGGACTTTCT	PDSTIYETSSFVPPSSPYGFPSPGPFADDIFDFPSLPVTDLFGRSSLGKKGLS	107256.5554	12155
GAGAGTAATGAGATGGACCAGTGCCTTGATCAACAAGAAACATCCTATTTGAATAGATGGGGAGAACAAGAAGAGTATGCAGATGAGCAGTCTTATTATGGAGAATATAACGACGACTGGCTTAGTGAAATAGCTAGGCCTCGGAGTTACTGGGAGGAA	ESNEMDQCLDQQETSYLNRWGEQEEYADEQSYYGEYNDDWLSEIARPRSYWEE	59932.21022	9301
AATGTTAGCGTACCTCCACCAGATGAAGAAGAACAGTTACTAGCCAAATTTGTATTCGGTGATACAACAGATTTACAAGAAAATCTCGCTAAATTTAATGCCGATTTCATTTTCAATGAACAAGAAATGGATGTTGAAGACCAGGAGGATGAGGGATCT	NVSVPPPDEEEQLLAKFVFGDTTDLQENLAKFNADFIFNEQEMDVEDQEDEGS	31927.5357	12129
AATTATGATGATGACGACCTTAATTACTTGCTGGATGAAGAATACGAACAAGGATGTACAGATAATAGCTTCTCCGTGATATCGAACACTTGCTCTAATCTAAATGCAAGCTTTCTCTATCCGAGCGACCCTACCGATGCCGTGTCAATCTCCATAAAT	NYDDDDLNYLLDEEYEQGCTDNSFSVISNTCSNLNASFLYPSDPTDAVSISIN	113114.0511	15002
CCGAATTTGGTTGAACCTTCAGGTTCATACTATGCGTTAACTAATTTAGGGCTAGTTAACGATGATGAACTAGTAGATATGAAGAGCAATATTGACGACTTGCCGGACTTCTTAAATGAAAAGCCGACTTTCACGCCTTTGGATGAAAGAAACGTTGGT	PNLVEPSGSYYALTNLGLVNDDELVDMKSNIDDLPDFLNEKPTFTPLDERNVG	69816.39544	7709
GATCAGCAGTTACTGGGAATTTCAAACACGCTGAGCAATCTGCAGCCGAATGGGAGCACGTCATTCAGTCCAGCTCAGGAAAATTGGGAACATATATTGAAGACTTCCAATTTGGAAGATTTTACAACGAATGGTTTTGACCAATGGGATGACCTTATT	DQQLLGISNTLSNLQPNGSTSFSPAQENWEHILKTSNLEDFTTNGFDQWDDLI	146720.1687	20280
ACTTTCAAGGACTCTTTTGATTTCCCTTCCATCGATTCCTTTCCGGATTTCGATTCTATCACTTGGTCTGAGAGTAATCGGAACGTTGAGGATTTTAGCATAGAAGATACGGACTTTGATTTCTTTGAGTACCACATGGAGATACCTCAAGAAGATGTT	TFKDSFDFPSIDSFPDFDSITWSESNRNVEDFSIEDTDFDFFEYHMEIPQEDV	186444.829	21697
TTTGGTGTACACGACGATCCCGATTACCATTCATCTGGTATAAAGTTTGATAATTACGATAATATTCCCGTAGATGCATCTGGAAAAGATGTTCCTGAACCTATACTAGATTTTAGTTCTCCCCCTCTGGATGAGCTGTTAATGGAAAATATCAAACTT	FGVHDDPDYHSSGIKFDNYDNIPVDASGKDVPEPILDFSSPPLDELLMENIKL	69688.02981	5989
AATGTCTCTCCGGTTCTTCCGTTGATCTTTGCTGAGGTTGGTTCTGGTTCGTTGGATATGTTTGGAGCTAGTAGCAGTGGGGTTCAAGCTCCTCCTGGGTTTTTGGATGAGTTTTTCAAAGACTCGGATTTTGATAGCTTGGACTCGATTCTAAAGGAG	NVSPVLPLIFAEVGSGSLDMFGASSSGVQAPPGFLDEFFKDSDFDSLDSILKE	152085.7765	26268
GATTCCTTGGAGAAGGAATGGGATGGCTCAAAGAATGATCCAGATCTTGATATATTATATGGTGATCTTGGTGATATCACTTTCTTTGATGCATCCACCAGTAAGGAACATCTGAATAGAACAGATTCCAGCACGGTTTCAGCTTCAGATAGTTTTGTT	DSLEKEWDGSKNDPDLDILYGDLGDITFFDASTSKEHLNRTDSSTVSASDSFV	83086.37125	12774
TTGAAGGAAAGATTGAGTGATACCTATGAAAACGATGCGATTTTCGATAAATTTGAAGTTAATTTTAGTGGTGATAGTTCAAGTGTAATGACTGGTTCTTACAATAACAATTTCATGATCTATCCTAATGTAGTAACTTCTGGTGATAATGATAATGGC	LKERLSDTYENDAIFDKFEVNFSGDSSSVMTGSYNNNFMIYPNVVTSGDNDNG	42565.41516	11829
AGAGCCATTGGTGATATGGAGTTCAAGCAGAATAAGTTTTTACCATCTGAAAAGCAAATGGTTACTGCTGATCCAGATATAAACACTATTGACCTATGTGATGATGATGACTTTCTTGTTGTTGCTTGCGATGGAATATGGGATTGTATGTCAAGCCAG	RAIGDMEFKQNKFLPSEKQMVTADPDINTIDLCDDDDFLVVACDGIWDCMSSQ	92802.28486	11793
CGTACGCCCCTTAACTTGGATGATGGTCATTTCAGTGAATGCAATCATTTTTCTACATTAGATGTGTCTAGCTTTTTTCATCTCAACGAGCATGTGCATAAAATCGACGAAGTAGAGCTCGATGGACCTGATCGCACCTTTAGTCTAGACAACGTCGCT	RTPLNLDDGHFSECNHFSTLDVSSFFHLNEHVHKIDEVELDGPDRTFSLDNVA	53723.87084	25392
GAAGATGTGGATCCGAAAGATTACGACGTAATCGGAGTTACAGAGGAATTAGTTGCGTTTGTGAAGGATCTTGCGATGCATCCTGAGACTTGGTTGGATTTTCCTTTACCTGATGACGACGATAGCTTTGATGACTTTGAATTGGCCGATGCTCAATAC	EDVDPKDYDVIGVTEELVAFVKDLAMHPETWLDFPLPDDDDSFDDFELADAQY	98704.56381	30556
ACCACTGATGAGGACCCGAACGCTACTGAATACTCAAGCTCATTTTCCGACACTGCATCTGAGAATGCTGAAATGTTGCTTGATGGACTAACCGGAGAAGCTGAGGTCGAATCTCATTATTGGGATGAAACCGATCTAGGTCCTGCTTATGATTCTTTT	TTDEDPNATEYSSSFSDTASENAEMLLDGLTGEAEVESHYWDETDLGPAYDSF	40799.44208	31266
TATAAGTTGAGCAATTACACTCGTCAATTCAACGGCTCATTGTCATTCTTGAACGATGATTACGAGTTTTTCATCCGTGATGACGATGATTTGGAAATGGAAACCACTTTTGCCAACTCGGACGATGTTTTGAACCCATACACTGGTGAAATGAACGCC	YKLSNYTRQFNGSLSFLNDDYEFFIRDDDDLEMETTFANSDDVLNPYTGEMNA	92579.67187	20049
ACAAAGATCGCTTCGAATTTCTTACAATTGAGTTCAGAAGATGTGGATCCGAAAGATTACGACGTAATCGGAGTTACAGAGGAATTAGTTGCGTTTGTGAAGGATCTTGCGATGCATCCTGAGACTTGGTTGGATTTTCCTTTACCTGATGACGACGAT	TKIASNFLQLSSEDVDPKDYDVIGVTEELVAFVKDLAMHPETWLDFPLPDDDD	76659.36613	13522
GAAGGAATTGATACTTTTATCCAGCATTTCGATAGAAAAGGCATTTGGAATGAAGGTGTTGTGATGGACGATATGGATGATGTGACGTTTTTTTATTCAGATAACGATTTTTTTGATTTAGATTTAATCTTAGAGCTTATGAAAGAGTCAGATTTTAAG	EGIDTFIQHFDRKGIWNEGVVMDDMDDVTFFYSDNDFFDLDLILELMKESDFK	214046.4839	30245
ACTGCCTTTGGTACAAATGATTGGGATGAGTTTGAGCTTGAAGCCACTGAACTTGTTGACACTCAATTTGACTTCAGCGGGTTTGAGAAGCGTGATAAAGGGTGTACTGAAAGTGAAGGGACATCCACAGATTTATTCTCTGTAGCTTTACAAAAGCTT	TAFGTNDWDEFELEATELVDTQFDFSGFEKRDKGCTESEGTSTDLFSVALQKL	101157.166	11466
CATGATCATCATGAAGTCCATGACATGAACAAGAGCCATGGATTTTGCATAAACTCAGATGAAGAGGAAGAAGGGATGGTGTCGATGACGTGGAACGGAAATGGTGACGAGAGCTCCGGTGGGTTCTTGAACGGGTTAGGAGATCTCGACGGCTTCATT	HDHHEVHDMNKSHGFCINSDEEEEGMVSMTWNGNGDESSGGFLNGLGDLDGFI	61588.68353	20947
CAGGGAATAGCAGATCTTGTTTCTGGTTTTGCTACTATTGGTGATGGTTTAAGTGAATCTGTTGACTACCGTAATGAATACTGGGATTCTGACGAGTATGAGGATGATGGCGACATTGGGTATGTCAGGCAACCTATTGAAGATGAAACATGGTTTCTT	QGIADLVSGFATIGDGLSESVDYRNEYWDSDEYEDDGDIGYVRQPIEDETWFL	69182.38744	16996
GGTAATGATTCTATGTTTGGTGTGAACTGCGATACGCCAGTTTCATTTCAAGATTACATTCCTTCAGATTTGCTGCGCAACTTAGATGATACATTACAAGAAAGTACTAACTCTTCGAGGCCGATGCAAGACGCCTTCTTTTGGGATCCTACTGTGGCT	GNDSMFGVNCDTPVSFQDYIPSDLLRNLDDTLQESTNSSRPMQDAFFWDPTVA	143073.3013	25388
GAAGAAGGGATGGTGTCGATGACGTGGAACGGAAATGGTGACGAGAGCTCCGGTGGGTTCTTGAACGGGTTAGGAGATCTCGACGGCTTCATTCAGGAGCTAGGTGAATTTCCTTATTTACCCTTCACCATTGACCCTGCCGTTGCTTCTTCCTCCCAC	EEGMVSMTWNGNGDESSGGFLNGLGDLDGFIQELGEFPYLPFTIDPAVASSSH	141033.3178	33250
TTTGACGAGGTTTTCCCCTGTGATGATGTTCGTTTTAGTGATAGTATTTTTACTGGCGATGAACTTTTACAGGGTAATGGCCTCTCATGGGTTTTGGAACCTGTTTCAGATTTTGGGGAGAATGAAACTCAAAAGTCGTTTGAGGATCCAGAGCTCTTG	FDEVFPCDDVRFSDSIFTGDELLQGNGLSWVLEPVSDFGENETQKSFEDPELL	122805.6624	19824
TCCTCTTCGTTTTCTCTTTCGTTTGATGAATCTCCGGAGGAAGCTACCGAGTTTCTTTCAGCTGTTGATGAGATTATCTCTTTGCTTGAGGATCTTTCGTCTGAGAATAAGCCTGATATGGTGGATAGAGCTGATAGTGCTTTGCAGATGGCTATGTCT	SSSFSLSFDESPEEATEFLSAVDEIISLLEDLSSENKPDMVDRADSALQMAMS	56857.28794	18739
GATTCAAGGGATTTGTATAACTTTGTTCGCGCTTCTTCCTTAGATAAAAACAGTACACTCTTTGATGCATCACAATATGAGTTTTTTGGACAAAATCTGGATGATATGGAACTTGGGGGTCTTGATGATGATGGAGTAATCGCTCCTGTTCTTGGACAT	DSRDLYNFVRASSLDKNSTLFDASQYEFFGQNLDDMELGGLDDDGVIAPVLGH	102852.9776	18327
ATGGGTGACTTTCCGAAGTTCCAGGATTTTGATGCACAGAGTATGGTGTCATTCAGTGGTCAAATTGGGGACTTTGGTAATGCATTTGTTGACAACACAGAACTTTCTTCTTACATCAATAATGAATATTGGAATTTTGAGAATTTTAAAAGTGCTTTT	MGDFPKFQDFDAQSMVSFSGQIGDFGNAFVDNTELSSYINNEYWNFENFKSAF	178781.7485	27027
GGAGAGGACATAAATGACTGCTATGCATATGAACAAGATTGGGATCTTGATTTAGCTTTTGCAGAGAACTTGAGTGATTACTCTGCAAATAATTTTGCTTCAGAGAATGATGATACTTGTGAGGAAGACACAAGTGAAAGCTACGAATCTGAAGAGGAC	GEDINDCYAYEQDWDLDLAFAENLSDYSANNFASENDDTCEEDTSESYESEED	53198.50763	9565
AATACGACGTCCGTACCACCAGCCGAAAGCAGCAATAACAACAACTCCAGTAACAAATATGATTGGTTCGAATTTTTCTTGAATTGCGGCGTTGATGTAAGCAATTGTCAAAGATATACAATAAATTTTGATAGAGAACAGCTTACTGAAGACATGATG	NTTSVPPAESSNNNNSSNKYDWFEFFLNCGVDVSNCQRYTINFDREQLTEDMM	107134.1576	5125
ACACAGCATTTTGGTTTCGGGAATGACGAATGGCCAAAGGAGTGGCTTGAGAAATTAGACGAGGATGGTTTGCCATACATTGGCACTTATGTTGAAGAGGGTGATCCAATCTGCGCATACTTTGACGATACTTTAAATAAGACCAAAATCAAGACATAT	TQHFGFGNDEWPKEWLEKLDEDGLPYIGTYVEEGDPICAYFDDTLNKTKIKTY	67172.35242	18130
GACGCTGAAACTGATAACCCTCAAACCGAGCTCCAGCCTGGAATCGACCTTCTTGGTCCTGTTGATGAGCTGTTCTTCGACATCTATGATAGATATGAGCCTGTCAACGAACCCACTTTGGACAACTGCTTCATATCAACGAGTTATGATGCTACAACA	DAETDNPQTELQPGIDLLGPVDELFFDIYDRYEPVNEPTLDNCFISTSYDATT	179927.8056	66347
TCCAGTCCTCCCACAAGCCCTAAACATACACCACCATTGAATCCATCAAAAAAATGTGCATCAATCGGAAGAACTATTGCGTTCCACGGAGGTTCAGATGGCTATGACGTTTGCAGCGATATGTGGTGGTTTGACTTCGATTCCGAAACCTGGACTAAA	SSPPTSPKHTPPLNPSKKCASIGRTIAFHGGSDGYDVCSDMWWFDFDSETWTK	87103.7976	13181
GAATATTACTACGATCCCGAATTAAGGATGCTAGCCTATGACTTACTCGAGGATACAGTTGAATACGGTATCATAGTAGCCGACTCTGATCCAATTGAGCAATGGGAAGCTGCCATAGAGGAAGACCGTCTGCGGGAACTGAAACTCGATGTTCATAAC	EYYYDPELRMLAYDLLEDTVEYGIIVADSDPIEQWEAAIEEDRLRELKLDVHN	88347.28171	4925
ATTGATGAAGCAATTGCATTAGATTTGCAGTTTGATGATTTATACCTAACGATTAACGACCAGTATATCGCATTGAAAATCAAACAAAACGAAGAAGCGATGTCCATACAAGCTGATGAAGATTATGCAAAAATGTTGCAATTACAGGAAGATGAAGAA	IDEAIALDLQFDDLYLTINDQYIALKIKQNEEAMSIQADEDYAKMLQLQEDEE	76451.23287	2391
GTGGAGGAAGGGAATTTGTTTGGAGAATGTGATGATGATTTTGGTTTCAAGTTTGAGGACATTGAAAGTTTTCGCAACACTTTCCCAGACATTTTGCTTTCCCCTCATGATTATCAGACAACTATCTTTGGTAATGAGATTGATGATGAGGATGATCGA	VEEGNLFGECDDDFGFKFEDIESFRNTFPDILLSPHDYQTTIFGNEIDDEDDR	73758.61619	19274
ACCTCTGTACAAGTGAGAGAATCTAGCAGCTCTTGGGCATCTGGTAACCAAGATGATTGGACAGTTTGGTCTGTACTTGGAAACCAATCTTGGGGTGGTACCGGAAGTGGACAAGACAATGATAGCCTTGGCCTTTTGTTCGAAAACAGCAGCGACAGC	TSVQVRESSSSWASGNQDDWTVWSVLGNQSWGGTGSGQDNDSLGLLFENSSDS	53772.10654	20899
CATGAAGATATTACACTTAAAGATGGAAGTCAGGAAACAGAGCGCATGGACATGTATTCGATGGAAAGGTTTGACATGGAAGAGGACCTTCTGTTTACGTTTCATGAGACTTTCTCTACCAATCATAATGAAAATAAACATGAGAGTTTTGCTCATGAT	HEDITLKDGSQETERMDMYSMERFDMEEDLLFTFHETFSTNHNENKHESFAHD	62460.40635	10175
GGTTCATCATTAAATTCAAGTGAGAGTACAGGCGACGAAAATTTCTTCCCCATCTTAAGTAAGTCGTCTATGAGTAGTAACAGTAACCTAAGCACTTCACATATGCTACTAATGGACGGACTGGATACCCCATCATATTTTAGTTTCGAAGATGAGAGA	GSSLNSSESTGDENFFPILSKSSMSSNSNLSTSHMLLMDGLDTPSYFSFEDER	53311.29837	8856
GGCAGAATGGATACAATTGTCGAGTTTCATGCGGACGGTGATTATGACCTTGGTAGAATGGACACAAACGATTCCATTTCTGTTGCGGAAGAAAAGGATGCTTCGTTAAGTCACATGTGGGCAGAGCTAGATAATCTTGATAGTTTTTTCACAAAGGAC	GRMDTIVEFHADGDYDLGRMDTNDSISVAEEKDASLSHMWAELDNLDSFFTKD	81940.64261	10889
GGAGCTGAATCTTTCTTATGTGATGAGCTTGCAGCCTTTTCGTCAGAGAACTCAAACTTAAGTGCGTTATTTTCTGACAACTATCAGCCTATCGAGGAACCGTGGTTGATTCAAGAATCTATTACCTTACAACATGAAAGGAATATGCAGACTGATAGC	GAESFLCDELAAFSSENSNLSALFSDNYQPIEEPWLIQESITLQHERNMQTDS	94176.24844	11375
ACTGTGTTCCTCTTCTCTGGGAGTGCTGACGCGTGGAGCTGGAGTTGGGGTTCCGGCCAGTCTGGTTCAAACGGGGATTGGGGATGGAGCTCTGGCGGTTCTTTTGGCTCGGGTTCTGGTGGTTCAGACTCCAACTCGGGTGGTTCAAGCTGGGGTTGG	TVFLFSGSADAWSWSWGSGQSGSNGDWGWSSGGSFGSGSGGSDSNSGGSSWGW	71991.87993	33387
AGAGCACGGGACGATCTTTGGGCGGCTGAGGAGACTTTCTTAGAAGCAATTGATGCCGATCCGACCAACTCTTACTACGCCGCTAATTACGCCAATTTCTTGTGGAATACCGGCGGTGATGACACGTGTTTCCCTCTTGATGACGAGTCTCATGAAGAC	RARDDLWAAEETFLEAIDADPTNSYYAANYANFLWNTGGDDTCFPLDDESHED	96369.14494	21860
GGGAACGATGTTGTCGAGGAGGTTGAGCTGGGTGGATTGGAAGAAGAAGATGAGATTTTGTCTTTCACTGGAATAGCAGAAGACTTTTCATTTGATAAGGAAGAGGTTGGAGATTCTAGACTTCTGTCTGACGTTGATGATCTTGCTAGTACTTTTTCA	GNDVVEEVELGGLEEEDEILSFTGIAEDFSFDKEEVGDSRLLSDVDDLASTFS	66701.92734	16016
GTTTTCACTTGCAATGGGAAAACAAGAACAAGTTCTGTCAAACTTCAAGCCCAGGATCCTCAGTGGAATGAGGTAATCGAGTTTGATGCAATGGAGGAACCACCATCGGTATTAGATGTGGAGGTATTTGATTTTGATGGTCCATTTGACCAGGGGGCT	VFTCNGKTRTSSVKLQAQDPQWNEVIEFDAMEEPPSVLDVEVFDFDGPFDQGA	73623.63206	21250
TATGATCTTATGGGCAGATCAAATTATGAAGCTAAGAACACATCTGAAGATTTCCCAAGTTTCAGTTATGGTTTAAACTCGGATTCAATCAATTTAAATAACTATCACTATAGCAGCGATGAAATGAATAATCTAGAGCCAGAATCTGAATCTGAATTT	YDLMGRSNYEAKNTSEDFPSFSYGLNSDSINLNNYHYSSDEMNNLEPESESEF	20754.43537	11054
CTTTCACTCCCCAACCGTCGCTCCATCCCTTCTCTTCCGATGGTATCTCTCTCCGCCGGAGATAGACTTGAATGGGACGATCTTATCTCCGCCGTGACTGATTTCGGCTATTTCCAACTCATTAACGATGACTCCGATATTCTTTTCCCTCCTGGGATC	LSLPNRRSIPSLPMVSLSAGDRLEWDDLISAVTDFGYFQLINDDSDILFPPGI	116352.9288	36112
TCTTCGTCATCCGCATCCGCGAAGATGAGTTATGGATTCAACGAGGAAGAGTTTGAATGGGTGGCTGTAGATAAAGAGATTGATCTTGTTACGGATAAAGCTCCGGAACTTGACGAAGTTGATGATGCTTTCTCTGCACTTCAATTGATGTTCAATGAT	SSSSASAKMSYGFNEEEFEWVAVDKEIDLVTDKAPELDEVDDAFSALQLMFND	49299.37592	22446
GCAGAAGAGCGGTCTTCTAGGATGGATGAACAATCCATGTTTAGCTCCATGGATTTTGATGCTGATTTCCGAAGAAGAAGCTATGATTCAACAGATCTTGGAGAACCTAGTATCATCAATAACTTAACCGAGAGGAACTTTGAGTTTTTGGAAAATTCT	AEERSSRMDEQSMFSSMDFDADFRRRSYDSTDLGEPSIINNLTERNFEFLENS	36049.66508	21893
CAAATATTGCCTTTGGAAGAGTCTGATGTAAAAGCGCTGTGCGAACAAGTACTGAGTACATCATCTGATGATCCAGAACAAATTGCTTCAAAATTTTTGGAGTTCCTAGGTCATGAAGATCTATCGTTTGAATTTGTAATGAAGTTCAATGAATTATTG	QILPLEESDVKALCEQVLSTSSDDPEQIASKFLEFLGHEDLSFEFVMKFNELL	30356.48653	18442
TTCAATGTTAACTTGAAGGACAAGTACCTATTAGAAGATGATGAGTGGAAGAATGACATCATGCCAGAAATCTTGGATGGTAAGAATGTTTATGATTTCTTGGACCCTGAAATCGCTGCTAAACTGCAGGCTCTTGAAGAAGAAGAAGAAAAATTGGAG	FNVNLKDKYLLEDDEWKNDIMPEILDGKNVYDFLDPEIAAKLQALEEEEEKLE	68024.57486	5688
ACGAGCCCTCGGATGTCTTTAACCAGAGACGACAACAGACGCTCTTCCTCCGTTGACAAGCAACAATCTGACCCATTACCGGAAATCCAAGATCCAGTTGTGGATTTCGAGTTTTGCCTTGAGGATCCGGTCACAATGCTCTCTGCCGATGAGCTCTTC	TSPRMSLTRDDNRRSSSVDKQQSDPLPEIQDPVVDFEFCLEDPVTMLSADELF	82700.24713	30454
ATATCTCAATTGCACGCGAATAGCGTAATGGAATCACAGCTCTTGGACGATTTCCTCCTGAACGGGTCTCCCATGTACCAGGATGATAGCATGGCGCATATTAATATTGATGAGGGTGCTAATTTCCAAAATTTTATCAAGACAGATGAGGGTGATTCG	ISQLHANSVMESQLLDDFLLNGSPMYQDDSMAHINIDEGANFQNFIKTDEGDS	62980.67051	13916
GATGTTGGAATCCAAACCTCTTTTGATATTTCTCAAAACGATGCATGGTTTGATTCTTCAAGTCTTTTCTCTGACTCTGATGACGACTTTATTAGCCTACATGAAGCTGATAATGTTTGGTTAGAGGGTGGCGTAATGGGTAAAATTCCAAATGGTCAA	DVGIQTSFDISQNDAWFDSSSLFSDSDDDFISLHEADNVWLEGGVMGKIPNGQ	73240.77689	8275
ATGGTGGTGGAAGAGGAAGATCCAGATTGGCCAGTAGATACAGACGTTGGATGGGGAATCAAAGCTTCGGAGTATTTCGATACACATCCAATCAAAAACGTGGTTGGAGATGATGGGAGTGAGATTGATTGGGAAGGTGAGATTGATGATAGTTGGGTC	MVVEEEDPDWPVDTDVGWGIKASEYFDTHPIKNVVGDDGSEIDWEGEIDDSWV	82837.92035	10624
ACAAGAGATGTTGTTCTTACTGATTTACCGGACACTCTTGAGTTTATAGACTTCAACGAGTACGCGAAAATGAAGTCAAAATCAGATATGCTACTAGAGTATATCAACGAATACGAATTTGATGATTTTGAAAGAAGTTCTGAAGGCGGTCTTGAAGAA	TRDVVLTDLPDTLEFIDFNEYAKMKSKSDMLLEYINEYEFDDFERSSEGGLEE	72762.03796	13420
AACCCGCCGGAATGGTTGGACGGATCGATGATCGGAGACCGTGGATTTGATCCGTTTGGTTTAGGTAAACCGGCTGAGTATCTTCAGTACGATTTCGATGGACTTGACCAAAACCTTGCCAAGAACGTGGCGGGTGACATCATCGGGATCATCCAAGAA	NPPEWLDGSMIGDRGFDPFGLGKPAEYLQYDFDGLDQNLAKNVAGDIIGIIQE	136448.6883	41649
GAGACCAACGAGTCGGACACTTATCACATGGGATCTGTTGACGAGTTCATTATATATCCCTTTTGCTGTCTGGAAGAGCAAGATGAGCTGAAAAATGGCAGCATACTGTCCACAGAGTTCGACAAGATTGACTTAGAACTAGACGAGGATGATGGTTTT	ETNESDTYHMGSVDEFIIYPFCCLEEQDELKNGSILSTEFDKIDLELDEDDGF	48673.35082	21455
GTCAGTCCTGATAGCACAATATATGAAACTTCTTCTTTTGTACCCCCGTCCAGTCCATATGGCTTTCCTTCCCCTGGTCCATTTGCAGATGATATCTTTGACTTTCCCTCTCTACCGGTCACAGATTTGTTTGGGAGGAGTAGTTTAGGCAAGAAAGGA	VSPDSTIYETSSFVPPSSPYGFPSPGPFADDIFDFPSLPVTDLFGRSSLGKKG	98480.64862	25918
GCTATTGACTATGCAATCAAACAAGTTCCGCAAATATTGCCTTTGGAAGAGTCTGATGTAAAAGCGCTGTGCGAACAAGTACTGAGTACATCATCTGATGATCCAGAACAAATTGCTTCAAAATTTTTGGAGTTCCTAGGTCATGAAGATCTATCGTTT	AIDYAIKQVPQILPLEESDVKALCEQVLSTSSDDPEQIASKFLEFLGHEDLSF	129845.4394	18358
ACCCCCTATGGAAATGGTGTCGTTAATGGTAATGGCCAGTACTACGACCCTAATGCTATTGAAATGGCTTTACCAAATGATCCATATCCCGCATGGACCGCAGATCCCCAGTCTCCCCTGCCCATCGAACAAATCGAAGATATCTTCATAGATTTAACA	TPYGNGVVNGNGQYYDPNAIEMALPNDPYPAWTADPQSPLPIEQIEDIFIDLT	112672.707	4998
AAGGAGGCACCAGTGTCGTCAGATGATTTTGAGTTCGGAGTCGAGAACTTCTCTATGACCACAGCAGATGAAATATTCTTCGATGGCATGATCTTGCCTCTAAAGGAAGAAGTTAACACGACGAAGAGAATGTCAACTCTGAGGGAAGAACTCAGTGAA	KEAPVSSDDFEFGVENFSMTTADEIFFDGMILPLKEEVNTTKRMSTLREELSE	77285.23696	12464
AAGCAGATCAGGGATGATGATTTGGATTTGGAGATGGATATAGACATGGATATTGAATACCTTCTTGTCACTTTCTCTGGTCTCTCACAAGAGTCTATCACTGATGTTTACCTCGCTAATGGCGGTGATCTTGAAGCAACCATTGAGATGCTGAATCAG	KQIRDDDLDLEMDIDMDIEYLLVTFSGLSQESITDVYLANGGDLEATIEMLNQ	106232.9178	32129
TCTAGAAACAAATTAGAAAACTACGCTCACTCTTTGAAAAACCAAGTTAATGGTGACCTAGGTGAAAAATTGGAAGAAGAAGACAAGGAAACCTTATTAGATGCTGCTAACGATGTTTTAGAATGGTTAGATGATAACTTTGAAACCGCCATTGCTGAA	SRNKLENYAHSLKNQVNGDLGEKLEEEDKETLLDAANDVLEWLDDNFETAIAE	53162.49244	5279
ATGGAGGATTCTGGTCCAGCAGAAAAATCATTTATGAAAGTGCCTGAAAATATGAATGCATTGCAGAAGTCGTCAGCATTAGATCCTACTGAAGAAAAGATTTTGTTTGGTTCTGATGACAATTTGTGGGATGCATTTGGAAGCAGCACTGATATGAGC	MEDSGPAEKSFMKVPENMNALQKSSALDPTEEKILFGSDDNLWDAFGSSTDMS	69035.06501	7973
GTTGATGGGTTGGCTGTTGATTTAGATGTCGGTTTAGGTGTTGGTTTAACTGTTGGTTTTGTTGATGGTTTAGATGTTGGTTTCGATGATGGTTTAGATGCTGATACAGTTGATGGTTTAGATGTCGGTTTAGATGATGGTTTAGACGTCGATTTAGTT	VDGLAVDLDVGLGVGLTVGFVDGLDVGFDDGLDADTVDGLDVGLDDGLDVDLV	91364.58295	63011
GGTGGTCCTGGCGGTGCTGGAGGTGCTGGAGGCTTCCCTGGCGGTGCGGGCGGATTCTCCGGAGGACATGCGTTCAGTAATGAGGATGCTTTCAATATTTTTTCACAATTCTTTGGCGGCAGTTCCCCATTCGGTGGTGCTGATGACAGTGGCTTCAGT	GGPGGAGGAGGFPGGAGGFSGGHAFSNEDAFNIFSQFFGGSSPFGGADDSGFS	78327.9695	48627
TCCAGTTTAGCACCCCTTGATAATGGTCCGGTTTTAGAAACTCCTTCAGTTCTAACCCTTGACAATAATCAGGCCTCAGAAAGTGCATCACAAAGTGATACTGGTTTCGATGGCTCCTGGTTGGATTTTATCGGACCAGAAACCTCTGGAGATGAGACG	SSLAPLDNGPVLETPSVLTLDNNQASESASQSDTGFDGSWLDFIGPETSGDET	73267.23898	11443
GTGCTGCCGGAGAACTGCATCGCGGTGTTAAGATACACGGATGAGCCGCAAGAGGATTTCAGGCAGTCCATGGTGGAGATGATGGAGTCCAAGTTAGGGATGCGGGAAAGCGAAGTGGATTGGGACTTGATGGAAGAGCTACTCTTCTGCTATCTGGAT	VLPENCIAVLRYTDEPQEDFRQSMVEMMESKLGMRESEVDWDLMEELLFCYLD	62755.63126	28839
CCAAACTTAATGGACATGTCTTTCACGGAACACACGCCTCCGTCTGTGTTACCTACATTACCATCGGACGTGGACGAAACTCATTTGTTTCATGAACTCGATCTTTCGATCAGTAACTACGACTCCAAAGATGAGTTCGAGACACTGTCTTTCGTTGAA	PNLMDMSFTEHTPPSVLPTLPSDVDETHLFHELDLSISNYDSKDEFETLSFVE	103552.3504	27546
AAATATCATGACTTAAATTGCGATTTAGATTCAGAAGTCCCCAGACCAATGAGTAATCTCTTTTTCATTGATGAAGCTGAGGAAGACGAATACAATCAGAAAAGTAAGTTTTTTGATTTCGACCACTACGACATCGATGAAATTAATGGCATTCCAGAG	KYHDLNCDLDSEVPRPMSNLFFIDEAEEDEYNQKSKFFDFDHYDIDEINGIPE	79398.88297	3919
CTTCTAGGAGAATCAAAGAATATTCGGGCTGATGAGTTTATCGGAAAAGAGAGTGAGTCGCCGGAGAATAAGTCTAACGCGAGTCCGGTTTCGGTTCTTGATCGAGATCTTTATGATTATCTAATCCTTGACGATGATTACTACTTCTCAGGAGGAGAT	LLGESKNIRADEFIGKESESPENKSNASPVSVLDRDLYDYLILDDDYYFSGGD	43008.22122	17536
AGTGAAGCGTTGAAAACTAAGGATTTCAAACCATTAATAAATCAAAGACTGGTCAAAGTTATTGATGACGTTAATGAAGAAGATTGGAATTTATTGGAAAAGTTATCAATGGACGGTACTGAGGAGTTCTTGAAAGAGGCTCTTGCATTCGACAACGAT	SEALKTKDFKPLINQRLVKVIDDVNEEDWNLLEKLSMDGTEEFLKEALAFDND	42665.22801	12302
ATTGTTGACAATACTGCGTCCTGCTTGGGAGATGTGTCTAACTTACCTAGTATGGAAGATGACATTTTTACGCCAAAGACTGAGTTTGAAGATGGTTATATAGATGATGAAATTGATCCAGCTTTGAAGGAACTGCTTGATAGAGAGGTAGAGGATTTT	IVDNTASCLGDVSNLPSMEDDIFTPKTEFEDGYIDDEIDPALKELLDREVEDF	118993.0875	13522
GGATTTGTTCCCCCATCCAGCAGCGTAGCTCCAATGTTCCCATATTATGATAACACATCTGAATGGGACGACTTTGGGGAGATTATTAATCCAGATGACTATGTGATCAAGGATGAAGACATGGACCGAGGAGCAATGCATAACGGAGGTGATGTGGAC	GFVPPSSSVAPMFPYYDNTSEWDDFGEIINPDDYVIKDEDMDRGAMHNGGDVD	83430.71778	13457
TTGGAGGAATTGTCACTTGCTGATGAAGACGATGATGGCGAGGGGGTTAGTGTTGCTGTGTTTGATTTCCAAGATTATGAGCATATTGGTGTGCGGTTACCAAATGGAGAAATTCAGTATATTTGCGATGACTACGCATTGGATTTGGGCCTCTGTGAG	LEELSLADEDDDGEGVSVAVFDFQDYEHIGVRLPNGEIQYICDDYALDLGLCE	57399.77791	45352
CAAGAACTATTTATTAACCAGCAACAGCAGTTGTTAGAGCAAGATTCCCACTTGGGCGCACTGTCTCAGTCTATTGGGAGGACTCATGACATTTCGCTGGACCTTAATAATGAGATCGTTTCTCAGAACGACTCGCTGCTGGTTGATTTAGAAAACCTG	QELFINQQQQLLEQDSHLGALSQSIGRTHDISLDLNNEIVSQNDSLLVDLENL	75442.44041	15818
AAACAGGCAGATTTTGACTTATGCACGGAATGCTTTAACAGTGGCAAGTTCAGCTCAGATATGTCATCTTCTGATTTTATACTAATGGAACCTGCTGAGGCCCCTGGCGTTGGTAGTGGGAAGTGGACTGATCAAGAGACTCTTCTTCTCCTTGAAGCT	KQADFDLCTECFNSGKFSSDMSSSDFILMEPAEAPGVGSGKWTDQETLLLLEA	64920.63179	30312
TATAATAACTTGGAGGCACTGGAGGAGACAGAGCCAATTCTCGATTTATCTCAGTTACAAATACCAGATGGCTTAGGAGATTTTGATGCGCAACCAGGTGATATTAATTCATGGTTTAACATGGACGACGAAGAAGATTTCGATATGACGGAGCTTGGA	YNNLEALEETEPILDLSQLQIPDGLGDFDAQPGDINSWFNMDDEEDFDMTELG	151477.119	18372
AGACACCCTAATGACTCGATTCATGATATCGACATTGGTTCATCAGAAGACGAAGACCCTTATGACTTCTCTGATATCGATCTGATGTCAGGTGATGATGATTTTGAGGGTTACTATGACTTCTCAGGTGCTAGTGACTTTTCTGACTATGACCAGTTT	RHPNDSIHDIDIGSSEDEDPYDFSDIDLMSGDDDFEGYYDFSGASDFSDYDQF	67620.05393	26500
GGATGGACGAGCCCTCGGATGTCTTTAACCAGAGACGACAACAGACGCTCTTCCTCCGTTGACAAGCAACAATCTGACCCATTACCGGAAATCCAAGATCCAGTTGTGGATTTCGAGTTTTGCCTTGAGGATCCGGTCACAATGCTCTCTGCCGATGAG	GWTSPRMSLTRDDNRRSSSVDKQQSDPLPEIQDPVVDFEFCLEDPVTMLSADE	51890.94212	50356
TGTAATCTAAGAGGAAACGAGTTCTTTTGTGAAGTTGATGATGATTACATTCAAGATGACTTCAACTTGTGTGGACTCAGCAGTCTAGTTCCCTACTACGAGTACGCTCTTGATTTGATTTTGGATGTTGAATCTTCTCAAGGAGAGATGTTTACAGAG	CNLRGNEFFCEVDDDYIQDDFNLCGLSSLVPYYEYALDLILDVESSQGEMFTE	112632.8889	23155
GGAAACCTGCTCCCTGATGAAGAGGATCTTTTGACAGGGATGATGGATGATCTTGACCTGGGGGAGTTACCAGATGCTGATGATTATGATCTTTTTGGTAGTGGAGGAGGAATGGAACTTGACGCTGATTTTCGAGACAACTTGAGTATGAGTGGTCCT	GNLLPDEEDLLTGMMDDLDLGELPDADDYDLFGSGGGMELDADFRDNLSMSGP	31158.82619	47459
GTACGCGAGAGCGCTCAAGGTAAGGCATTAATGACAAGTGAACAAAATAGCAACCGCTACTGGAACTCTTTTCATGATGAAGACGATTGGAATCTATTCAATGGCATGGAACTGGAGAGTAATGGAGTAGTGACGTTTGCTGGACAGGCGTTCGATCAT	VRESAQGKALMTSEQNSNRYWNSFHDEDDWNLFNGMELESNGVVTFAGQAFDH	104426.8911	17517
AGAGACAATGACCCTCTTTTTTGGGGAGACGAGCTTGAGTACATGGTTGTAGATTTTGATGATAAGGAGAGAAATTCTATGCTCGACGTTTGCCATGACAAGATACTCACTGAGCTTAATATGGAGGATTCGTCCCTTTGTGAGGCTAACGATGTGAGT	RDNDPLFWGDELEYMVVDFDDKERNSMLDVCHDKILTELNMEDSSLCEANDVS	78118.08257	18040
GGCCAACCATTGAATGCCAATTCTAATTCTTCAATGGGCTATTTTAGTTATCCTGGCGTCTTCCCTGTCAGCGGCTTTTCAGGCAACGCCAGTAATGGATATGCTATGAACAACGATGACTTAAGTTCCCAGTTTGATATGCTAAACTTTAATAACGGA	GQPLNANSNSSMGYFSYPGVFPVSGFSGNASNGYAMNNDDLSSQFDMLNFNNG	67215.11327	7004
GACGATGGAGACAGACTAGTTTGGTTCCCCGGCGCAAACCCGCCGGAATGGTTGGACGGATCGATGATCGGAGACCGTGGATTTGATCCGTTTGGTTTAGGTAAACCGGCTGAGTATCTTCAGTACGATTTCGATGGACTTGACCAAAACCTTGCCAAG	DDGDRLVWFPGANPPEWLDGSMIGDRGFDPFGLGKPAEYLQYDFDGLDQNLAK	147292.5475	38094
AACGAAGCTATGGACTTTCTGAGTGGAATCTTCCAGTTATATGACCTTGATAATGATGGAGCGTTACAGCCAGCTGAGCTAGATGATTTATTTCAAACAGCTCCAGATAGTCCTTGGCTTGAGGATCCTTATAAAGAAGCTGCAGAGAAAACGCCAGGC	NEAMDFLSGIFQLYDLDNDGALQPAELDDLFQTAPDSPWLEDPYKEAAEKTPG	202227.0382	48371
AACGATGAAGAGGAGGAAGAGAGTATGATGACGGACGATGACGATGCAAGTGGCGACGACTACACAGAATCCACGCCGCAGATAAATCTGGATGAACAAGTTTTACAGTTTATTAATGACTCTGATATTGTCGATCTCTCGGACCTCTCAGATACCACG	NDEEEEESMMTDDDDASGDDYTESTPQINLDEQVLQFINDSDIVDLSDLSDTT	21325.56912	30880
GCAATCTTAAAATCAAGTGCTAGAGATGACACATTTGATGAGCTTTTACCCGAAGGGTCTCAGCTTATAGAAGGGTTTTCAGAAGACGCTTCTGCCTCTAGCTTCGAGGGCCTTGATCTGTACGCTGAAGAGTGGTATGCTGATTGCTTAAATGATGCT	AILKSSARDDTFDELLPEGSQLIEGFSEDASASSFEGLDLYAEEWYADCLNDA	103389.9406	14006
TGGACACCAAACCCGCTCATTTTTGACAACTCCTATTTCAAAGAGATACTAAGCGGAGAGAAAGAAGGACTTCTTCAACTACCAACCGACAAGGCTCTTCTTGATGATCCTCTCTTTCTCCCATTTGTTGAAAAATATGCTGCAGATGAGGATGCCTTC	WTPNPLIFDNSYFKEILSGEKEGLLQLPTDKALLDDPLFLPFVEKYAADEDAF	93765.15811	11197
CCGGATGCTGAAAATGATCTTAGCTTTTTCGACAATGGAGATAAAGAAAAAAATGATCTCTTCTATGGCTGGGGTGACATAGGAAATTTTGAGGATGTGGACAACATGCTTAGGAGTTGTGATTCAACATTCGGCTTGGATAGTCTTAATAATGAAGGT	PDAENDLSFFDNGDKEKNDLFYGWGDIGNFEDVDNMLRSCDSTFGLDSLNNEG	118037.5564	5392
CGGGAGATTCAAAGGCCTACAGAGATTCCAGACAATGGTCTTCTTTGTGATTTACTTTGGTCTGATCCTGATCAGAAGAATGAAGGGTGGACTGATAGCGATCGAGGTATCTCCTGCACGTTTGGAGCCGATGTAGTCGCTGACTTTTTGGATAAGAAT	REIQRPTEIPDNGLLCDLLWSDPDQKNEGWTDSDRGISCTFGADVVADFLDKN	49119.84668	14956
GATATTGTTTCTGATGAATTGAAAAAGATTGAGGATTCGTCGAGAAACCTTTCGGGGAATAAGACTCTGACTGAAGATTGTGATGATATATTATGGGAATATGAGGAAGGTCTTAAAGGTGTTTATGAAGGTGATAGTGAAGAGATATTGTTAGAAATG	DIVSDELKKIEDSSRNLSGNKTLTEDCDDILWEYEEGLKGVYEGDSEEILLEM	57584.83235	8474
TTCTATGTGCCATCGACGGATGAGGAGGGAAGTTTCAGTGTTCCAAATATGGGAACCATTGGCGAGCATGGGCTAGAACTGGAAGAAGTGAATGGAGACATGTTCGATGTACCATTGATCCAGGCGAATGGTGCGTTTGGAGCGATGAATAAGTATGGA	FYVPSTDEEGSFSVPNMGTIGEHGLELEEVNGDMFDVPLIQANGAFGAMNKYG	66191.25254	13143
AAGTCTGAGAATGGTAGTTTAGAGTTTCATGATGACACTTTATCATCATCACTCCAGGTTAATGGTGTTCTTAAAGAGAACGAGAATCCGGATGTTGATTTTCTTGAGGATTTAGATTCTTACTGGGAGGACATAAATGATAGGTTAACTATCTCACGA	KSENGSLEFHDDTLSSSLQVNGVLKENENPDVDFLEDLDSYWEDINDRLTISR	78190.9256	25630
CTTGGAATAAATTTTGATCGTGATGAAGAATACATCAAAGCACAGTATGGGCCATATAAGGAGAAACTTGATATGTATGAACAAGCAATCAGTATAGAGTTGAGTTCTTTGATTGAACTAATTGAACAAGAGGAGCCAAGTCCTGAGGTTTGGCTCACA	LGINFDRDEEYIKAQYGPYKEKLDMYEQAISIELSSLIELIEQEEPSPEVWLT	149025.9296	4405
TCGACGGATGAGGAGGGAAGTTTCAGTGTTCCAAATATGGGAACCATTGGCGAGCATGGGCTAGAACTGGAAGAAGTGAATGGAGACATGTTCGATGTACCATTGATCCAGGCGAATGGTGCGTTTGGAGCGATGAATAAGTATGGAGACGATGATGAG	STDEEGSFSVPNMGTIGEHGLELEEVNGDMFDVPLIQANGAFGAMNKYGDDDE	26579.32899	42273
CTTCCGTTGATCTTTGCTGAGGTTGGTTCTGGTTCGTTGGATATGTTTGGAGCTAGTAGCAGTGGGGTTCAAGCTCCTCCTGGGTTTTTGGATGAGTTTTTCAAAGACTCGGATTTTGATAGCTTGGACTCGATTCTAAAGGAGCTGTATGAGGATTTG	LPLIFAEVGSGSLDMFGASSSGVQAPPGFLDEFFKDSDFDSLDSILKELYEDL	144322.9589	15051
AGAATGAAAAATCTAGCTTCATTGGCTGAGGATAATGTCAAACAAGGGGCCAAACGTAATAGACACCAAGCGACAATAGATAATGATCCAAATGACACTTTTGGCGCTAATGATGAAGACTGGCTTATTTATACTGATATTACTCAAAATCCTGAGGCT	RMKNLASLAEDNVKQGAKRNRHQATIDNDPNDTFGANDEDWLIYTDITQNPEA	96283.67569	8959
GGGGATTTCTTCAAAGATCTTCAAGAAGAGTATAAAAACTGGGAAGCTAGTGCGTCCTCACAAGGAAAACCGAAAAGTCTTTGGGAAGAACTATCGGAAATTGGAGAAGAATTTGTGGAGTTTCTTGAGAAAGAACTTAACATTAGCGACGAAGACAAT	GDFFKDLQEEYKNWEASASSQGKPKSLWEELSEIGEEFVEFLEKELNISDEDN	72329.92947	4262
TGGGGATGGAGCTCTGGCGGTTCTTTTGGCTCGGGTTCTGGTGGTTCAGACTCCAACTCGGGTGGTTCAAGCTGGGGTTGGGGATGGAGCTCGGACGGAACAGATACAAACTGGGGTTGGGGAAGCAGCTCTGGCTCAAACCATTCAAGCGGCACTGGC	WGWSSGGSFGSGSGGSDSNSGGSSWGWGWSSDGTDTNWGWGSSSGSNHSSGTG	63342.73411	17320
TTCTCTGAGTCGCAGTCTGTTCTTTCGGAGCCTCCTGATCTCAGAAACTGGTTTTCAAGCTATGAGTATCAATCTCCTCAGCTTTCAGACATTCAAGAATTTGGATTTTTATATTCTGAGAAAGATGAGTTAATCATTGAGGAGAGTGACACTGAGGAG	FSESQSVLSEPPDLRNWFSSYEYQSPQLSDIQEFGFLYSEKDELIIEESDTEE	79154.75723	7527
TGCATTGAAGAACAACAACAAGACCAGTGGGATAGCTACTTCTCTGAACACATCATCCTGCATGGACATGAGACAAACATCAAAGAAGGGGTTCCTCAATACAATAATATTCAAGAGATTGATGCTGAGAACAGCTGGGATGAACTCAAAGAGATACCA	CIEEQQQDQWDSYFSEHIILHGHETNIKEGVPQYNNIQEIDAENSWDELKEIP	70728.16529	7766
GCTGAGGCCATGACAAGTGACTTTGTTGAGGACTTTTGTGAAACAGACATGTTTGCAACTCATCTTGATATGATGTTTTCAGAGGACAGCCCGCCGCTGCCATGGGATAAAAACAACGAATACTCACGTGATGTTATTGAGCTTTACTACGAGGCGAGT	AEAMTSDFVEDFCETDMFATHLDMMFSEDSPPLPWDKNNEYSRDVIELYYEAS	178309.8111	33398
CGGCTTGAGGTTAAGGATATGGATCTTGACGTGGACTTTGACTTCATGGCGACGATTCAGCCGCCAGAGGTGGAGAGATCAGAGGTTGTGTATGAAGAGAAGGAGGAGGAGATTTCAGAACTGATTAACGGCGGAGATGAGTTTGTTGTGTTGGAAGAA	RLEVKDMDLDVDFDFMATIQPPEVERSEVVYEEKEEEISELINGGDEFVVLEE	79333.87456	12264
TCATTAACGAATGAAGACATATATGATTCGTTATCTATATTTCCGAATTTGGTTGAACCTTCAGGTTCATACTATGCGTTAACTAATTTAGGGCTAGTTAACGATGATGAACTAGTAGATATGAAGAGCAATATTGACGACTTGCCGGACTTCTTAAAT	SLTNEDIYDSLSIFPNLVEPSGSYYALTNLGLVNDDELVDMKSNIDDLPDFLN	136969.8607	11798
ATGGATGATCGCGACTTTGGAGGTTTTAATGATTTCGGAGAGGAAGTCTCATATGTCTACGACTGCGAGAATGTCGATGAAGATTACATTAGCGATCCCGAGGGAGAGCTTGGTGAGAATGGTGGATTGGGCCGTCTTATGATGGAGAACGGGTTTGAT	MDDRDFGGFNDFGEEVSYVYDCENVDEDYISDPEGELGENGGLGRLMMENGFD	51249.54462	34965
GTAGGAGCTGAATCTTTCTTATGTGATGAGCTTGCAGCCTTTTCGTCAGAGAACTCAAACTTAAGTGCGTTATTTTCTGACAACTATCAGCCTATCGAGGAACCGTGGTTGATTCAAGAATCTATTACCTTACAACATGAAAGGAATATGCAGACTGAT	VGAESFLCDELAAFSSENSNLSALFSDNYQPIEEPWLIQESITLQHERNMQTD	106190.7564	14333
AAAAGAGATCATGTGAAAGGAAGGCTCAACTTCGATGATACTGAAGCCACAATGCACTTAGACGCACCTGCCACTGTGGATATGGTTTCAACTTCCTCATCTGGCTCTGAAGCAGAAGCTGATTTATTTGACATTGATTTTTCCAATATAGATCTTCTG	KRDHVKGRLNFDDTEATMHLDAPATVDMVSTSSSGSEAEADLFDIDFSNIDLL	66218.36373	11663
TTCCAAGAAAATTTAAACGTTCTTGAAAGTAACTTGTATGATGCTAGAAACCTGCTAATGGATGATGAAGTTATGCAAAATGGACCAAAATCCCAAGTAGAAGAGTTATCGGAGATGGTTAAAGTATATTTGGATTGGCTCGAAGATGCATCCTTTGAT	FQENLNVLESNLYDARNLLMDDEVMQNGPKSQVEELSEMVKVYLDWLEDASFD	60113.6425	7346
TTTGAACCTCATCAGTACACAACCAAGAACACGACAACAACCACAGGATCCTCCACCACCAGCGGCACATCCTGCAGCAGTTGGTCTGACTTGGATTTTACATCGGAGTTTTTACCATCATCATGGGGAAGTAACGTTGAGGAGTGCGGTGAAAAACAG	FEPHQYTTKNTTTTTGSSTTSGTSCSSWSDLDFTSEFLPSSWGSNVEECGEKQ	76761.15979	8577
GAAACTGTTGAGAAGGAAGAAGGAGTATATGGAGATCAGTATCAATCTGATTTCCAAGAAGTGTGGGATAGCATACACAAGGACGCTGAAGAAGTCTTGCCATCCGAATTAGTTAATGATGACCTCAATCTAGGAGAAGACTACTTGAAATATCTCGGC	ETVEKEEGVYGDQYQSDFQEVWDSIHKDAEEVLPSELVNDDLNLGEDYLKYLG	118148.9845	27650
GCCTCTTGTAGTTTCCCACTTACTGAGCTCGATAATTTTGATTATGCGAACCTATATGAACCTAATGATACCTTCACAACGGCCAATTTGTTTAATCATTCATTAAATTCCCTAATGCCGGAGATTTCTACTCCATCATTCTTCGGAGGCTTTAGAAAT	ASCSFPLTELDNFDYANLYEPNDTFTTANLFNHSLNSLMPEISTPSFFGGFRN	171004.2932	9101
GCTTTTGGTTTTCCAGGAAATATTGGCATGGCACCATCATACTCGGAAGAAGCTTGGCAGCATGTAAATGAACAAAAGTCAGCTAATCCATTTGATCTCCCCTATGATTCTGAGTTCGACTCAAATGACATGTTCTTGGACATGAGTTCGTTACAAGGG	AFGFPGNIGMAPSYSEEAWQHVNEQKSANPFDLPYDSEFDSNDMFLDMSSLQG	133689.0286	9970
TGGGAGGATTGCTGCTCAGATTACTTCTCAGATGGGTCTGATTACTTGGCTTGGGAGTTTTTTGAAGATGGTGTAATGGGAGAGTTCTATGAGGATGAGTTTGAGCATGGTTGGGACGATAATTTTTATGCGGAAAACGCAGTTTTAGACATGGAACCG	WEDCCSDYFSDGSDYLAWEFFEDGVMGEFYEDEFEHGWDDNFYAENAVLDMEP	142081.667	10456
AACGGAAATGGTGACGAGAGCTCCGGTGGGTTCTTGAACGGGTTAGGAGATCTCGACGGCTTCATTCAGGAGCTAGGTGAATTTCCTTATTTACCCTTCACCATTGACCCTGCCGTTGCTTCTTCCTCCCACTTACATGGCAACGTTTTCGCAGAACCT	NGNGDESSGGFLNGLGDLDGFIQELGEFPYLPFTIDPAVASSSHLHGNVFAEP	111181.5832	26786
TGTTTTATGCTAATGGAGGAGTTCGACGGGCTGCTCCCTCAAAAATTCGAGTTGGACCCTTGCACTGATGAGACTAATGGGAATTGCGAGTTTAACGGCGAAACTAAATCACGAATGATTGCCAACGGCGAATATGAAACTTTTGAAAATGACCTAGAT	CFMLMEEFDGLLPQKFELDPCTDETNGNCEFNGETKSRMIANGEYETFENDLD	68235.57525	6660
ACTCTCTGCAAGGACAAAGACGATGGAGATCATAACGTATCACCAGAGGTGATTTCCAACTTAAAACTTCTATTGACAAATGAAGATGAAAATAGCCGTTCCTTCTTGCTGGACGACGATTCCAGCATCCCTTTTGACACCGATGAAATCTCGAGCTGC	TLCKDKDDGDHNVSPEVISNLKLLLTNEDENSRSFLLDDDSSIPFDTDEISSC	33142.68495	30377
GTTACTGACACAGGTAACGTTTCATATGACTTACCTCTAAACTATGTTTATCTCGATGACGATCCTATTTCTTCTGATAAATTGGGTTCTATAAACTTATTGGATGCTCCAGACTGGGTGGCATTAGATAATGCTACCATTTCCGGGTCTGTCCCAGAT	VTDTGNVSYDLPLNYVYLDDDPISSDKLGSINLLDAPDWVALDNATISGSVPD	134190.6886	38237
GATTTGGACAACCAAGAAGATATTACCATCTCAAATCAATTACCTCACCCAAGATTTAACGCAGCAACTTGTGTAGTGGGCGACTCGTTGTTCATTTACAGTGGTGTCTGGGAACTGGGCGAAAAAGATTATCCTATAAACTCATTTTATAGTATAGAT	DLDNQEDITISNQLPHPRFNAATCVVGDSLFIYSGVWELGEKDYPINSFYSID	52775.47556	11567
AATTACAACTTGGAATCATTCGCACCTTTAAATTGTGATGTTAATTCGCCCTTTCTCCCCATTAATAACAATGACATCAACGTTAATGCTTATGGTGACGAAAATTTAACGTACTCCAACTTTTTACTGTCTTATAACGATAAGCTGGCTACTACAACT	NYNLESFAPLNCDVNSPFLPINNNDINVNAYGDENLTYSNFLLSYNDKLATTT	103272.9467	13033
AAAATCACGAAGCAAGAGCTGAATGATTCATTGGAGAATCTAGGAATCTACATTCCAGACAAAGACTTGGTGCAGATGATCGAGAAGATTGATCTCAACGGTGATGGGTACGTGGACATCGAAGAGTTTGGAGGGTTGTACCAGACGATAATGGAGGAA	KITKQELNDSLENLGIYIPDKDLVQMIEKIDLNGDGYVDIEEFGGLYQTIMEE	80135.06955	6274
AGATTTTTAGAGCTTTGGGACCCCATCATTGTTGAGGCTGCAATGGAAAATGAAGCAGGATTTGAAGAGAAAGAATGGGAACTTGACCACATTGAGAAGTACAAGGAGGAAATGGAAGCTGAGATTGATGATGGGGAAGAGCCTCTTGTTTACGAGAAA	RFLELWDPIIVEAAMENEAGFEEKEWELDHIEKYKEEMEAEIDDGEEPLVYEK	36162.06632	22509
GTTATTCATCGGTGGGATGGTGGTAATGATTCTTCTCGTCACTCGTCTTCGTCTTCTGGTAACTATCGTTCCTCTTCGTTTTCTCTTTCGTTTGATGAATCTCCGGAGGAAGCTACCGAGTTTCTTTCAGCTGTTGATGAGATTATCTCTTTGCTTGAG	VIHRWDGGNDSSRHSSSSSGNYRSSSFSLSFDESPEEATEFLSAVDEIISLLE	78078.9086	33386
AAGACTATCGAAGCAGATTTAACCGCGGATGATTTCTCACGTTTATCTGAAGAGGACTTCGAAATTTTTGCAGGAGAGGAAGGTGTTCTGGTGGTTGACGTCCTGGAAGAAAGCATGAATAAGAAACTTTCCAATAAAAATTCTAAAGAGTACGAAACT	KTIEADLTADDFSRLSEEDFEIFAGEEGVLVVDVLEESMNKKLSNKNSKEYET	19517.50462	14543
AACACGCACGGCCAAGATTCTTCGTATTTTTGGGGTTGGGAAGAGTATGAAAAAAATCCTTACGACGAGATCAAGAACCCAGACGGCATTATCCAAATGGGTCTAGCAGAAAATCAGTTGTCTTTCGATCTCATTGAGTCATGGCTTGCTAAGAACCCC	NTHGQDSSYFWGWEEYEKNPYDEIKNPDGIIQMGLAENQLSFDLIESWLAKNP	104393.6797	10111
GATAAAGATTCAGACGACCTTAATTTATTTCTCAACGCCATTGGTGAAGCTGGTGATGAAGAAGGTCCAACGTCTTTCAATGACATCGACTTCTTGACATTCGACGATGAAGATTTACATAATCCATTTCAAGATTGTGAGACAAGTCCTATCAACGAA	DKDSDDLNLFLNAIGEAGDEEGPTSFNDIDFLTFDDEDLHNPFQDCETSPINE	97195.12833	4498
GATCCTCATCATGATAATACCGCGGTGGACAGTTTCTTAGGTCTTGGTATGGAGAATATGGGCTTAACCTCCAAGATGGAGGAGTTTTCACATGGATTTGACGTTAGCTTTCTCCCAGATTATGGTGGAGTTAACACTTTTAGCACTCAAGATGTGGAA	DPHHDNTAVDSFLGLGMENMGLTSKMEEFSHGFDVSFLPDYGGVNTFSTQDVE	103591.0955	17697
GGACAATCGTTCATCAGCGAGGCCGGCAGACAGGGGTTCTCACATACTTCAGAGGAGATTGAGGATGGAGACGTAATTGGTATCATCACATTAGAAGATGTGTTTGAAGAACTTTTGCAGGAGGAGATTGTGGATGAAACAGATGAGTATATAGACGTG	GQSFISEAGRQGFSHTSEEIEDGDVIGIITLEDVFEELLQEEIVDETDEYIDV	89325.89705	14460
CATCAAAATCAAGGGTTCGAGCGGCCAAGTTTCCACCATGCTGGGATTTTATCGCCGGGACCTAATTCTCTGCCGTCGGTATCACCGGACTTCTTTTCCACTATTGGACCAACCGATCCACAAGGTTTTTCGTCGTTCTTTAATGACTTTAACTCTATC	HQNQGFERPSFHHAGILSPGPNSLPSVSPDFFSTIGPTDPQGFSSFFNDFNSI	81141.94587	28427
CAGTTGGCAAGCACAAGAGATGTTGTTCTTACTGATTTACCGGACACTCTTGAGTTTATAGACTTCAACGAGTACGCGAAAATGAAGTCAAAATCAGATATGCTACTAGAGTATATCAACGAATACGAATTTGATGATTTTGAAAGAAGTTCTGAAGGC	QLASTRDVVLTDLPDTLEFIDFNEYAKMKSKSDMLLEYINEYEFDDFERSSEG	91605.6328	5615
TTCGTGAGGGATGTCCAAATAACAGTCGGGGATTTCTTCAAAGATCTTCAAGAAGAGTATAAAAACTGGGAAGCTAGTGCGTCCTCACAAGGAAAACCGAAAAGTCTTTGGGAAGAACTATCGGAAATTGGAGAAGAATTTGTGGAGTTTCTTGAGAAA	FVRDVQITVGDFFKDLQEEYKNWEASASSQGKPKSLWEELSEIGEEFVEFLEK	104024.3425	6367
AATCTTCCTCAAGATTCTGGTCACGACGGCCACAACGACAATCTTCCTCAAGATTCTGTTGAACCTAGCTCTTTTTTCGACGAGTCTTACGAGTTAAACCACCTGTTCTTTGATCAAGAAGACAGTCAAGGCTATCTTCCCGACGAAGATGAAGACTTT	NLPQDSGHDGHNDNLPQDSVEPSSFFDESYELNHLFFDQEDSQGYLPDEDEDF	74879.6039	20672
AGTTACTCAGAAGCCGAAGAAAGGCTCGACTGGGAGTTCGAGTACATATCCGAGATCCTCGGGTCTGACCAACTGATGGTGAAAGAATATGCTTTGGGGATGGCCACTGACGTATTACCTGCGAGCCTCTTTGATGAAATGGAAGGCCGAGGAGAAGTA	SYSEAEERLDWEFEYISEILGSDQLMVKEYALGMATDVLPASLFDEMEGRGEV	177404.228	32197
ATGCCTGACAAAGATCTGATCCAGATGATCCAGAAGATGGATGCAAATGGAGATGGGTGTGTAGACATAAACGAGTTTGAGTCTCTTTATGGTTCGATTGTGGAGGAAAAGGAGGAAGGGGACATGAGAGACGCGTTCAATGTGTTTGATCAAGACGGT	MPDKDLIQMIQKMDANGDGCVDINEFESLYGSIVEEKEEGDMRDAFNVFDQDG	57470.56621	21098
GAAGATCAACTTAAGAAGTTTGAGTATTGCCTTCCTTATTTCTATCAACCCTTTAAGGAAGATGAACTTGAACAGAGTACTGAGGTCCAAATAATGTTCCCCTCTGAACCCCCGGTTGTATGTGAATTTGACTGGGAGTTTGATGAACTTCAGGAATTT	EDQLKKFEYCLPYFYQPFKEDELEQSTEVQIMFPSEPPVVCEFDWEFDELQEF	189927.8568	30984
TTCCCATCGTTGTCACTCTGTTACCCAGAATCAGATTCGGAATCGGATTCTGCTTCCTCGTCAGAATTCAATTTCCCGGAAATCGGTGACTGGAACTCGCCGGAAAATATGGGATTCAGATGGGAAGAAGACGAGGGTGGAATAGGATGTGAAGGTTTG	FPSLSLCYPESDSESDSASSSEFNFPEIGDWNSPENMGFRWEEDEGGIGCEGL	92859.41923	145
AGTTTCCCCAACTTCTCCGGTTTCGAAAACTTCGACACTGTCAAAACAGAGCAGCTCTTGTTTAACTCTCCCTTTGATGCTCCATTCATGGAAGATTCCTCGAATTTTCAGAATCAGAATTTGTTAAACTCGCCGGAAGATTCCTTCTTCTCCGATCAC	SFPNFSGFENFDTVKTEQLLFNSPFDAPFMEDSSNFQNQNLLNSPEDSFFSDH	96380.43183	12863
TCGATTTCTCCGGTTCCCGTCGCGAAGGAGGAGGTAACGACGGAGACGGTAACGGATTTGGTACGAGCGTCTTCTGATTCGTCAGGAATCGACGAGATTTGGGGATTTGAAGATCACGTGTCGAATTACGGTGGTTTAGATTTTGGTTCCGGCGTCGGA	SISPVPVAKEEVTTETVTDLVRASSDSSGIDEIWGFEDHVSNYGGLDFGSGVG	65966.82731	30314
ACTACTGCACCAGTAACAAAGTTGCAAGAACCTAATGATCATCATCATGATGAAGTCCAAACTCTTGAACAGTGGTTGGAGACTAATGGTTTTGCTAATATAGAAGATACATTCCTTTGTTTAAGCGATCTGGTTGATGCACCAGTAACAGAGGTGCAG	TTAPVTKLQEPNDHHHDEVQTLEQWLETNGFANIEDTFLCLSDLVDAPVTEVQ	141468.0063	17729
GGCTCAAAGAATGATCCAGATCTTGATATATTATATGGTGATCTTGGTGATATCACTTTCTTTGATGCATCCACCAGTAAGGAACATCTGAATAGAACAGATTCCAGCACGGTTTCAGCTTCAGATAGTTTTGTTCTAGTCAATGAACATGAAACTTCG	GSKNDPDLDILYGDLGDITFFDASTSKEHLNRTDSSTVSASDSFVLVNEHETS	61581.59176	9261
GTTCTTAATTCCACAAATTTGTCTGCGGCAGAAGCTATTCCAAATGAGCAAGTCACACTTGACGAATTTGTTGGCATAGATCCGTGTTTGGGAGAAGTTGTTCTTGATGAAGAGGTTTTGCCAGAACAACTTGACACCACATGTCGGTCTTTGACGAAA	VLNSTNLSAAEAIPNEQVTLDEFVGIDPCLGEVVLDEEVLPEQLDTTCRSLTK	51541.57333	19652
TCAAAGCTACGTGATGAAGGAGTGAACTTCGAGCCTGACAATGGCTCTGAACTGCTCCCTCTGACTACAGTTGAGGTGGATGATGAGGCCATGGAATTGAACAAAGAGCTAATGCAGAAACTACTAGAACTTGATGATGTTGATGCTGTTTATATCGAC	SKLRDEGVNFEPDNGSELLPLTTVEVDDEAMELNKELMQKLLELDDVDAVYID	40194.40294	46017
CTTGAGGATATGCTCAAATGGGACCAGCTTCTTCCTGATGACTTGAAGAAAAAGGTTGAAGCAAAGTTTAATGAGCTTGGAGATATGTGTGAAAGAGGTGAAATTGAGGCTGAAGCAGCTTATGAGCTTTTTAAGGAATTTGAAGATGAGATGGTAATT	LEDMLKWDQLLPDDLKKKVEAKFNELGDMCERGEIEAEAAYELFKEFEDEMVI	30620.36402	14509
GACACTTTTCACAATGAGAAGAAGCGGTTTTGGTCACAAGTTAATGGTCTTCATTGTGATGTTTCTATTCCTGATCCTGATCTTTACATTAGTGAAGTAGATTGGGATACTTTTGTTGACCCGGAACTGATTAGAGATTTAGAAAAGGCTTACTTTGCT	DTFHNEKKRFWSQVNGLHCDVSIPDPDLYISEVDWDTFVDPELIRDLEKAYFA	180028.5297	35169
ATCAATGGGCTTAGTCTGATTGATTTCTCCGCCGAGGATGATAACCTCCTCCTCTCTTCCTTTCTCGATCCCACCACCTTTGATTTCTCAGATACTGATAAGGAAGACAGAGGTCTTTGTTTATTTGGAGATACACATAATTGTTGTGATGAAGAGACT	INGLSLIDFSAEDDNLLLSSFLDPTTFDFSDTDKEDRGLCLFGDTHNCCDEET	108822.0447	44865
AGCTCGATCTCTTCCATATTTTCCCAAGATAATGACTATTCCATTCACGATTTGTTGTACGAAGATATTGAAGAGATGGATAAAACAGACGCTTTCAAAATTAACAACACAATAGCAATCGATGATTCTAAAGCTCTCTTTGTCTTCTGTTCAAACGAC	SSISSIFSQDNDYSIHDLLYEDIEEMDKTDAFKINNTIAIDDSKALFVFCSND	92349.82936	8804
AGTGTCAAAGTTGTGAGACACCCTAATGACTCGATTCATGATATCGACATTGGTTCATCAGAAGACGAAGACCCTTATGACTTCTCTGATATCGATCTGATGTCAGGTGATGATGATTTTGAGGGTTACTATGACTTCTCAGGTGCTAGTGACTTTTCT	SVKVVRHPNDSIHDIDIGSSEDEDPYDFSDIDLMSGDDDFEGYYDFSGASDFS	50985.02226	41447
GGTGATTTTGATGACTACAGCTGGGCCAACATTGGTAGTTTTGATGATCTTGATCGAATGTTCAGCAATGATGTCCCTATATTTGGTGATGGCAGTCTCAGCGGTGGTGATGAGTTATGGTCATCTTCTAAAGATGTATCCAATAGCCCAAAATCATTA	GDFDDYSWANIGSFDDLDRMFSNDVPIFGDGSLSGGDELWSSSKDVSNSPKSL	120467.146	9834
TTCTTCTGTGAAGTTGATGATGATTACATCCAGGATGACTTTAACTTGTGTGGACTCAGCCATCAAGTTCCTTACTACGACTATGCCCTTGATTTGATTTTGGATGTGGAGTCTTCGCATGGTGAGATGTTTACAGAGGAACAGAATGAATTGATCGAG	FFCEVDDDYIQDDFNLCGLSHQVPYYDYALDLILDVESSHGEMFTEEQNELIE	122186.3687	14049
CTGAGTGAAGACTTTTCATTTTCGGAGCTACTATTCGATTTTGATATTGGTTGTGAAGAAATGTCAAACCATTCCCTACCACAGCCATCAAATTTCCACATAGAGACTGCTTCAGGGTCATCTCCTGAATCAAGAAACACGAATCTAGAGCCTGACCAG	LSEDFSFSELLFDFDIGCEEMSNHSLPQPSNFHIETASGSSPESRNTNLEPDQ	108446.7528	23561
GAGGAATTAGGTTTAGATGATATTCTTGAAAACGATTGCTTCTGCTGTGATGGGAATGGTGAGCAATGTACATGTGCAGCTTTTGATATGGATTGGGTATCTTCTTCAGGAAACTCTTGTGAAGATGAGAGTTGCGGAAGAGCCACAGTGGTTAGATCC	EELGLDDILENDCFCCDGNGEQCTCAAFDMDWVSSSGNSCEDESCGRATVVRS	105046.3522	12480
GATTTTCATGGGGGAAATGTTAAGCCGCATGAAGATATTACACTTAAAGATGGAAGTCAGGAAACAGAGCGCATGGACATGTATTCGATGGAAAGGTTTGACATGGAAGAGGACCTTCTGTTTACGTTTCATGAGACTTTCTCTACCAATCATAATGAA	DFHGGNVKPHEDITLKDGSQETERMDMYSMERFDMEEDLLFTFHETFSTNHNE	60217.62228	12300
TTGTTAGACCCAGAGTCTTTGATCTATGAAGACGACGAAAACTATTCCGAACAATATGACTTTGAAATGGAGGCGGAGCCTGATAATTACTCCATGTATCAAGACCTTTTCGATGGTAAGGATATCCCAACTGGTGTGGAGGTTTCAATGGATTGGTTT	LLDPESLIYEDDENYSEQYDFEMEAEPDNYSMYQDLFDGKDIPTGVEVSMDWF	193760.3212	28961
AACATATCTAAAGTGTCTGATATTAGACGCCTAAGTGATGTTGGAATCCAAACCTCTTTTGATATTTCTCAAAACGATGCATGGTTTGATTCTTCAAGTCTTTTCTCTGACTCTGATGACGACTTTATTAGCCTACATGAAGCTGATAATGTTTGGTTA	NISKVSDIRRLSDVGIQTSFDISQNDAWFDSSSLFSDSDDDFISLHEADNVWL	80071.05051	14856
TCAGACGCCCTAGAAGGTATAACTACAACCATTGACTCGTTGAATGCCGAATTGGAGTCCAAACTTATCCCACAAGAAAATGATCTAGAATCCAAGATGTCAGAAGTAGGTGACGCATTTATTTTTGGTCTACAAGATGAGTTGAAAGAATTACAATTG	SDALEGITTTIDSLNAELESKLIPQENDLESKMSEVGDAFIFGLQDELKELQL	27256.50719	12675
GATCCCCAGCCACAGGTTTGTGAGCAGATTGTGATAGAGTATGTTCCAGAGCAAGCTGAATTTGAAGATGGTTTTAACGATGAGTTTAAGGAAATCTTCGAGAAGTTCAACTTCCGCGAACCTCTTGCCTCTGAAGAAGACGGTACGAAAGATGAGTCT	DPQPQVCEQIVIEYVPEQAEFEDGFNDEFKEIFEKFNFREPLASEEDGTKDES	36043.69753	33324
GAAGAGCCAGATGCTGATGGAGGAGGTCAATCAATGCTTGGTCTTCAAAGCTATTGGGATGCAGCGTATTCCGATGAGCTTACTAATTTCAGAGAGCATGGTCATGCTGGTGAAGTTTGGTTTGGAGATGATGTGATGGAGATTGTTACTTCTTGGACT	EEPDADGGGQSMLGLQSYWDAAYSDELTNFREHGHAGEVWFGDDVMEIVTSWT	174499.6576	104411
TCATACTCGGAAGAAGCTTGGCAGCATGTAAATGAACAAAAGTCAGCTAATCCATTTGATCTCCCCTATGATTCTGAGTTCGACTCAAATGACATGTTCTTGGACATGAGTTCGTTACAAGGGGCACTGCCCGATATCCAGACACCACAAGCCTTCCTT	SYSEEAWQHVNEQKSANPFDLPYDSEFDSNDMFLDMSSLQGALPDIQTPQAFL	28695.46732	34648
CAAGAAAATTTAAACGTTCTTGAAAGTAACTTGTATGATGCTAGAAACCTGCTAATGGATGATGAAGTTATGCAAAATGGACCAAAATCCCAAGTAGAAGAGTTATCGGAGATGGTTAAAGTATATTTGGATTGGCTCGAAGATGCATCCTTTGATACT	QENLNVLESNLYDARNLLMDDEVMQNGPKSQVEELSEMVKVYLDWLEDASFDT	89435.19013	3864
CCAGAATTATTGAGATCTTACATCTTTGGTGGCCACGTTTCCCAATACATGGAAGAATTAGCTGACGATGATGAAGAAAGATTCTCTGAATTATTCAAGGGTTACCTAGCTGACGACATTGATGCTGACTCTTTGGAAGACATCTACACTTCTGCTCAC	PELLRSYIFGGHVSQYMEELADDDEERFSELFKGYLADDIDADSLEDIYTSAH	53892.70909	14060
TCTGTTAACTCTGTTCCTCTGATTCTTGACATTGAAGACTTTAAGGGTGATTTTTCATTTGATGCATTATTTGGGAACCTGGTAAACGACCTCTTGCCGTCTTTCCTAGACGAAGAAGCAGATTCTGGGGATGGCCATGGCAACATTGCTGGAGTTGAT	SVNSVPLILDIEDFKGDFSFDALFGNLVNDLLPSFLDEEADSGDGHGNIAGVD	182275.4259	35730
TCCCCTGAGTCATCAGAATCTGACTCAGATTTAGAATCTGAACTGGAATCCGATACGGAGTCCGAACTGGAGTTAGAGTCAGAATCAGAGCTAGATTCATCATCACTACTTGAAGGGGCTTTTGTTTGTGACTTCTCATTCGATTTAGAAGTTTTTTCC	SPESSESDSDLESELESDTESELELESESELDSSSLLEGAFVCDFSFDLEVFS	67833.27357	14070
GCATGGTTTGATTCTTCAAGTCTTTTCTCTGACTCTGATGACGACTTTATTAGCCTACATGAAGCTGATAATGTTTGGTTAGAGGGTGGCGTAATGGGTAAAATTCCAAATGGTCAAGTGGTTGAGTTTGAGGCTTCTTCATGCATTGTTGATGGAAAT	AWFDSSSLFSDSDDDFISLHEADNVWLEGGVMGKIPNGQVVEFEASSCIVDGN	117420.1581	18530
ATTCTTAACAACATGCTATCAATGTTCTATGTGCCATCGACGGATGAGGAGGGAAGTTTGGGTGTTCTGAATCTGGGGACAATTGGCGAACATGGGTTAGAATTGGAAGAAGCAAATGGAGACTTGTTCGATGTGCCAGTGATCCAGGTGGATGGTGCG	ILNNMLSMFYVPSTDEEGSLGVLNLGTIGEHGLELEEANGDLFDVPVIQVDGA	84466.28038	11238
CTAAATCCTGCGCTAAAGTCCAAAATAGATACGCTTACAGAATTGTTCCCTGACTGGACGAGTGATGATTTAATTGATATAGTTCAAGAATATGATGATTTGGAAACTATAATTGATAAAATTACTTCCGGCGCAGTGACAAGATGGGATGAAGTAAAG	LNPALKSKIDTLTELFPDWTSDDLIDIVQEYDDLETIIDKITSGAVTRWDEVK	20690.08966	17081
CTCATTAACGATGACTCCGATATTCTTTTCCCTCCTGGGATCGCTGAAGCAGCCGAGTCTGACTCACTCTCGCTCTTAGAGCTCAGTGAAGAGAAGAAGGAATCATCGTTTCCGAAGAAATGGCCGCTAGGCTACGAAGCCGATGCTGAAACGCCATCG	LINDDSDILFPPGIAEAAESDSLSLLELSEEKKESSFPKKWPLGYEADAETPS	33692.4899	24127
AAGGAAAATTATACCGAAGCTGGTGTAACATCTGCAACAACGGCTCAAAGGGCAGCCTTTGAGGCAGCTATGTTTGGAGATATTAATAACTCAGAATTAGATGATGATATTTTAGGTCCAGAAACTGAGGTTCTCAGTGGAATTTTTATCAACAATTCA	KENYTEAGVTSATTAQRAAFEAAMFGDINNSELDDDILGPETEVLSGIFINNS	64224.29206	5846
ACAAGCTCCATACCGGATTTTTGTTCTTGGGAGCCATTTCAAGAACATGACAGCGATCTTGAACCCATAAGTTTACTGGATAATGACCTTCCACCAAATCTTGAAACCTCAGCTGTTGTTGTGAGAGAACAGTTTCCAGTGGAAGAAGAAGAAGAAGAA	TSSIPDFCSWEPFQEHDSDLEPISLLDNDLPPNLETSAVVVREQFPVEEEEEE	52382.48063	10106
GAATTTCATGCGGATGGTGACTATGAACTCGGCAGAATGGATACAATTGTCGAGTTTCATGCGGACGGTGATTATGACCTTGGTAGAATGGACACAAACGATTCCATTTCTGTTGCGGAAGAAAAGGATGCTTCGTTAAGTCACATGTGGGCAGAGCTA	EFHADGDYELGRMDTIVEFHADGDYDLGRMDTNDSISVAEEKDASLSHMWAEL	57929.24165	35935
GACGACGAACTAGGAATCCCTAACACTGAATTTGGCGGGAGTAATTATGAGATGATTAAGAGTGAGACTAGTCAGGATTACGTTAATGGGTTTAGTTTATTAGATGGGTTTAGTGTTGGGCTTTGGGAGCTTGAGGATGAAGCAGCTAATTATTACACG	DDELGIPNTEFGGSNYEMIKSETSQDYVNGFSLLDGFSVGLWELEDEAANYYT	159643.6347	17204
GAAAGCATGGCAAAAAATGAAATTTCTAGCAAGGCTAACGATGATGTGCTATTGGATTTTGATGAAAGAGATGATGTAACAAATACAAATGCAGGAATGCTGAATACTTTAACAACTTTAGGCGATTTGGATGATTTATTTGATTTCGGACCATCTGAG	ESMAKNEISSKANDDVLLDFDERDDVTNTNAGMLNTLTTLGDLDDLFDFGPSE	126404.4731	15289
AATATAGTCGATGGATCTGGGAGTCCTGGGGTTAAGGAGGTTGACTGGGGCTCGTTTTATGCAGATTCATCTGTAAATGACGGTGGTGGGTTTGGTTCATACTCTGATTTCTTCACTGAGTTGGATGCAACTGCAGGAAATGTACAGGGACAGGCGGAG	NIVDGSGSPGVKEVDWGSFYADSSVNDGGGFGSYSDFFTELDATAGNVQGQAE	123959.9213	34813
AATGGGAATTGGTGTTCAAGTTTCGATAATGGAAGGAAGAATACTGGAGGAGATGCTTCTTCTGTTGATATACTTGATGTTTTGCCATCTGATCCGTTTGGTATGGATATCAACAATACTTTCACGGCTATTACTGGATGGCTTGAGGATTTGGAGGAT	NGNWCSSFDNGRKNTGGDASSVDILDVLPSDPFGMDINNTFTAITGWLEDLED	114125.9931	30183
ACTTGGGATGATTCTGCTTGCGAAGACACTTTTCACAATGAGAAGAAGCGGTTTTGGTCACAAGTTAATGGTCTTCATTGTGATGTTTCTATTCCTGATCCTGATCTTTACATTAGTGAAGTAGATTGGGATACTTTTGTTGACCCGGAACTGATTAGA	TWDDSACEDTFHNEKKRFWSQVNGLHCDVSIPDPDLYISEVDWDTFVDPELIR	213210.4543	64986
TCAGAGAAAAGCAAGGCAGAGGGCGTTGGTACCAACAACTCAAATCCTCAGGTTGATACCACAGAACAAGAAGATGCCGGTAACATGGAGCTTGAATTTGAGCAAGGGTTAATAGACACATACTCAGATCTTTTTGCGGAGATGAACCCAGGTGACTAT	SEKSKAEGVGTNNSNPQVDTTEQEDAGNMELEFEQGLIDTYSDLFAEMNPGDY	80369.893	10594
AATAATCTGGAAGAGGTAAACGATGATAAAGTATATGGATATGGAGAGGACTTGATGGAACGGGGCAAGACACCATATTTTAGTGATATTGATGATTTTATGAATGGATTGAATATTATATCACCCTTAACACCTGACGATTTTGAAAATGACGATACA	NNLEEVNDDKVYGYGEDLMERGKTPYFSDIDDFMNGLNIISPLTPDDFENDDT	61812.91347	6365
TTTTCTCTTTCGTTTGATGAATCTCCGGAGGAAGCTACCGAGTTTCTTTCAGCTGTTGATGAGATTATCTCTTTGCTTGAGGATCTTTCGTCTGAGAATAAGCCTGATATGGTGGATAGAGCTGATAGTGCTTTGCAGATGGCTATGTCTCAGCTTGAA	FSLSFDESPEEATEFLSAVDEIISLLEDLSSENKPDMVDRADSALQMAMSQLE	45597.6388	22847
CCAAGTTGGGCTGATCAATTTGCAAATGAGAAACTTTCACATGGACCAGAACAGTGGGCTGATGAGTTTGCTTCCGGGAGAGGACAGCAAGAAACAGCCGAGGACCAATGGGTTAATGAGTTTTCAAAGTTGAATGTTGATGACTGGATAGATGAATTT	PSWADQFANEKLSHGPEQWADEFASGRGQQETAEDQWVNEFSKLNVDDWIDEF	48915.54276	8364
ATACCTGACACGTATGATGATCTTGATTCATTCAAAGATTACGATAATGGGAACGGGTTTCTGTCGGTTGCTGGATCAAACAGTGTAGCTTCTGATGCACAACAATCATTTTACGATATTGATGATCAAGTATTTTCCCCACCTTTACTAATGGACTCA	IPDTYDDLDSFKDYDNGNGFLSVAGSNSVASDAQQSFYDIDDQVFSPPLLMDS	116150.2401	11701
TTTGGGAACGATGTTGTCGAGGAGGTTGAGCTGGGTGGATTGGAAGAAGAAGATGAGATTTTGTCTTTCACTGGAATAGCAGAAGACTTTTCATTTGATAAGGAAGAGGTTGGAGATTCTAGACTTCTGTCTGACGTTGATGATCTTGCTAGTACTTTT	FGNDVVEEVELGGLEEEDEILSFTGIAEDFSFDKEEVGDSRLLSDVDDLASTF	82401.58083	8216
GTTTTTGCAGATGATGATAACGAGTTAATTTCTGATATAATGGAGTTTGCAAGTTTTATTAACTTCGGTGATGATGATCTCAATCTAGACCTAGACTTGGGAGATACAACGGCCTCATATGCAACAGAAACCCCTGAACCTGTTGGAAATGATGAAGTA	VFADDDNELISDIMEFASFINFGDDDLNLDLDLGDTTASYATETPEPVGNDEV	121150.818	6294
GAGAATGAGAAACTGCAGAATCAAGTGAAAGATTTGCATGAAAAATTGGTTGAGAAACTTGGGAATGAAGAACATTTTCAGACTATTGAAGGAGACTTGTTAAGTTTGAGGTACATGATTGATGATGTTATACAGGAAGATGGCTTGCAAGATTTGGCT	ENEKLQNQVKDLHEKLVEKLGNEEHFQTIEGDLLSLRYMIDDVIQEDGLQDLA	55622.74379	11057
GATAACGAGTTAATTTCTGATATAATGGAGTTTGCAAGTTTTATTAACTTCGGTGATGATGATCTCAATCTAGACCTAGACTTGGGAGATACAACGGCCTCATATGCAACAGAAACCCCTGAACCTGTTGGAAATGATGAAGTAAATCGCTCTGGTACT	DNELISDIMEFASFINFGDDDLNLDLDLGDTTASYATETPEPVGNDEVNRSGT	127015.4669	20310
GGAAGTCTAATTGGTGTTGACATGGAACAAGATGGCATAGATTTAGCTACATTGTTCGCTGATTCTACTGAAGATTCGAAGCTTCCTTATGTTATCTATGAGGGTTTAGAAATGCAGGGTGAAGGATATGGCACAAACACTCGTGGCCCTTTCGAAAAC	GSLIGVDMEQDGIDLATLFADSTEDSKLPYVIYEGLEMQGEGYGTNTRGPFEN	85670.78658	9721
TCTATAGATGATTTCGAGAGCATTTTCGACATCACCATTGACAATTTAAGCTGCTCTAACGAACTCACGTGGGATTTCTGGGAAGAAGACGAAGATGAAGATGTAGGGGAAGAAGAAAAAAGATCGAGTACTGATCAAGAAGGCTCAAGTTTTGGGTTT	SIDDFESIFDITIDNLSCSNELTWDFWEEDEDEDVGEEEKRSSTDQEGSSFGF	221134.8213	34527
TGGACGAGCCCTCGGATGTCTTTAACCAGAGACGACAACAGACGCTCTTCCTCCGTTGACAAGCAACAATCTGACCCATTACCGGAAATCCAAGATCCAGTTGTGGATTTCGAGTTTTGCCTTGAGGATCCGGTCACAATGCTCTCTGCCGATGAGCTC	WTSPRMSLTRDDNRRSSSVDKQQSDPLPEIQDPVVDFEFCLEDPVTMLSADEL	60084.59794	41858
CCCAACCGTCGCTCCATCCCTTCTCTTCCGATGGTATCTCTCTCCGCCGGAGATAGACTTGAATGGGACGATCTTATCTCCGCCGTGACTGATTTCGGCTATTTCCAACTCATTAACGATGACTCCGATATTCTTTTCCCTCCTGGGATCGCTGAAGCA	PNRRSIPSLPMVSLSAGDRLEWDDLISAVTDFGYFQLINDDSDILFPPGIAEA	116043.9764	17209
GATCTTTTCGATTTCCCTAGAGACCCAGAACGTTGGAAGGAGCAAGATTTAAGAGAGATTTGGGCTGATGGTCCATTGGAGATGACGAAACCTGGTTGGGATCCTGCTTGGGCTGATGAAGATGATTGGGATGTTGTTAACGATGAGATTCAAGAAGGT	DLFDFPRDPERWKEQDLREIWADGPLEMTKPGWDPAWADEDDWDVVNDEIQEG	83997.73184	14115
CCAAGTTTTCCTGGCAGTGATATAAATGTTCTTGATCTGTGGTACAATAATATTACAGGCGCAGGGGTCGTGGCTGCCATTGTTGATGATGGCCTTGACTACGAAAATGAAGACTTGAAGGATAATTTTTGCGCTGAAGGTTCTTGGGATTTCAACGAC	PSFPGSDINVLDLWYNNITGAGVVAAIVDDGLDYENEDLKDNFCAEGSWDFND	86593.14768	6252
ATCTTGGATGGTAAGAATGTTTATGATTTCTTGGACCCTGAAATCGCTGCTAAACTGCAGGCTCTTGAAGAAGAAGAAGAAAAATTGGAGAACGAAGGGTTCTACAATTCTGACGATGAGGAAGAAATCTACGACGGTTTCGAAGCATCCGAAGTAGAT	ILDGKNVYDFLDPEIAAKLQALEEEEEKLENEGFYNSDDEEEIYDGFEASEVD	36714.83565	19196
CTGTTATTAATCTGGAATTATCTGACTTCTGATATGCCGTTAATTTTCGATGAAGTAGAGATGAATGATATGATTAGCGAAGAAGCAGATTCGAATAGTTTCACCTCCGCCACCGGTTCGAAAATCAACTTCAACAGTAAGTGGGATTGGTTAGATGAA	LLLIWNYLTSDMPLIFDEVEMNDMISEEADSNSFTSATGSKINFNSKWDWLDE	83238.52538	4546
GTGCAATGGGAAATGCCTAGGTGGGGAGCTGATGACTGCAGCAACAATCAGTTTTGCAACGATTCTGATTACTTTCTATCTGATGTGCTGATTGCAAGCTTGCCATTCTATGAGAGTGGAAATGTTGATTTTTTCACTGAGATAAGTCCCTTGCCTCAT	VQWEMPRWGADDCSNNQFCNDSDYFLSDVLIASLPFYESGNVDFFTEISPLPH	172681.165	32258
GAAGGTATAACTACAACCATTGACTCGTTGAATGCCGAATTGGAGTCCAAACTTATCCCACAAGAAAATGATCTAGAATCCAAGATGTCAGAAGTAGGTGACGCATTTATTTTTGGTCTACAAGATGAGTTGAAAGAATTACAATTGGAGAAGGAAAGC	EGITTTIDSLNAELESKLIPQENDLESKMSEVGDAFIFGLQDELKELQLEKES	30027.22521	9593
CTTTCTGAGGAAACCGGGGTTTGGATACCTGTTTCAGTCCCACCCATGTTAGAACCTGATCATGAGGAATGGTCAAGAGGTCTTAGTTTCAATGGTGGTTACTTCCCTGAAGGAGATATGGGATGGGACCAGATATTTGATGAAGATAAGGAGTTAACT	LSEETGVWIPVSVPPMLEPDHEEWSRGLSFNGGYFPEGDMGWDQIFDEDKELT	111554.1099	11448
ACGAAGGAGCTGAACGAGTCATTCAAGAACCTCGGTATCATAATACCCGAAGACGAACTAACACAAATTATCCAAAAGATCGATGTTAATGGTGACGGTTGTGTTGACATTGAAGAGTTTGGAGAGCTCTACAAGACGATAATGGTAGAAGATGAGGAC	TKELNESFKNLGIIIPEDELTQIIQKIDVNGDGCVDIEEFGELYKTIMVEDED	51078.27821	19720
TCAGAAGACGCTTCTGCCTCTAGCTTCGAGGGCCTTGATCTGTACGCTGAAGAGTGGTATGCTGATTGCTTAAATGATGCTGAGACTCCAATGCTACCTGATGACTTAAACTTTGGTTCACCTGATGTTCAAGTAGATATTTCAGAGTATTTGAATGTG	SEDASASSFEGLDLYAEEWYADCLNDAETPMLPDDLNFGSPDVQVDISEYLNV	86382.9635	11354
GGCGCAGAAGAGAAATTCAAAGAAATAAGTAACGCATATGAGGTTTTATCAGATGATGAAAAGAAATCTCTTTACGATAGGTATGGTGAGGCCGGACTTAAAGGCGCTGCTGGATTTGGCAATGGGGATTTTAGTAATCCGTTCGATCTATTCGACTCA	GAEEKFKEISNAYEVLSDDEKKSLYDRYGEAGLKGAAGFGNGDFSNPFDLFDS	64475.70052	6531
GATCTGATCCAGATGATCCAGAAGATGGATGCAAATGGAGATGGGTGTGTAGACATAAACGAGTTTGAGTCTCTTTATGGTTCGATTGTGGAGGAAAAGGAGGAAGGGGACATGAGAGACGCGTTCAATGTGTTTGATCAAGACGGTGATGGATTTATC	DLIQMIQKMDANGDGCVDINEFESLYGSIVEEKEEGDMRDAFNVFDQDGDGFI	75821.57807	12950
CCAACAGATACTTCATACATGCTAGCCGCATCCCAACAACTACCCACAGACCCAGAAAATGTCGCGGACTTTGACTTGGGCGATTTGCAATCGTTTGACGATCAAGATGACGCAAGTATCATCACTGGTGAGCGTGGCATAGACGAGGATGACCTCAAT	PTDTSYMLAASQQLPTDPENVADFDLGDLQSFDDQDDASIITGERGIDEDDLN	28218.0383	27809
GGTTTCTATGACAACGGAGAGAATGAGAATGGTGGAGGTCATATCGATGTAGCTGATCTTCTTCCAGAATCATTTGATTTTGATGATATGGAAGATTTCTTTGACACTGATGCTGCTGAGTTTGATCAAGGATTCGATGGAAGAATGTATTACCAAGCA	GFYDNGENENGGGHIDVADLLPESFDFDDMEDFFDTDAAEFDQGFDGRMYYQA	152600.4485	24586
ACATCCAGTCCTCCCACAAGCCCTAAACATACACCACCATTGAATCCATCAAAAAAATGTGCATCAATCGGAAGAACTATTGCGTTCCACGGAGGTTCAGATGGCTATGACGTTTGCAGCGATATGTGGTGGTTTGACTTCGATTCCGAAACCTGGACT	TSSPPTSPKHTPPLNPSKKCASIGRTIAFHGGSDGYDVCSDMWWFDFDSETWT	106389.1011	39638
GAATGTGATAATGAAGAATTTCTTCTTTGTAATGAAACTCAAGCAGTTGATTTGGGATTTGAAACCGGAGAAGAAGTACTTGTAGAGGGGAAACAGTTACTTGAAGCTTCTGATGGTTTGGCTACTCAGGTTTTGGATCTTTGTGATGATGAAGTTGTT	ECDNEEFLLCNETQAVDLGFETGEEVLVEGKQLLEASDGLATQVLDLCDDEVV	37740.8901	14364
AGTTGGGGTTCCGGCCAGTCTGGTTCAAACGGGGATTGGGGATGGAGCTCTGGCGGTTCTTTTGGCTCGGGTTCTGGTGGTTCAGACTCCAACTCGGGTGGTTCAAGCTGGGGTTGGGGATGGAGCTCGGACGGAACAGATACAAACTGGGGTTGGGGA	SWGSGQSGSNGDWGWSSGGSFGSGSGGSDSNSGGSSWGWGWSSDGTDTNWGWG	64848.58768	29464
CCAATGTTAGCTGTTGATCCCCTCTCTCAAGAGCTTGTTGAACTCGGTGATCTCGGGTCGTTGCAGAGTGACCAACAGCTTATAGACAAGGCTTTCTACGACTGTGAGCAGGACCTCCTGGTGAAATCAGCCATGGAGTCTCCGCTCTCCGAGGTACTA	PMLAVDPLSQELVELGDLGSLQSDQQLIDKAFYDCEQDLLVKSAMESPLSEVL	119332.917	25651
ATCTCTTGGTTTTGTAATTTGAGAGGGAATGATTTCTTCTGTGAAGTCGATGAAGATTATATTCAAGATGATTTCAATCTTTGTGGTTTAAGTGGTCAAGTCCCTTACTATGATTATGCACTTGATCTCATTTTAGATGTTGATGCTTCCAACAGTGAG	ISWFCNLRGNDFFCEVDEDYIQDDFNLCGLSGQVPYYDYALDLILDVDASNSE	106419.7893	22108
GTAGAGAGTGAAGTTAGGGAGGAATTAGCACAAGCACTCCGTGGTGATGAGTTGGATGAAGCTGTTGCTGCTGAAATGATGACTTTTAAAGACGAATGGGAGGCAACTCTTGATGAGCTTGAAACAGAAAGTGCAACCTTGTTGGAGCAACTTGATGGT	VESEVREELAQALRGDELDEAVAAEMMTFKDEWEATLDELETESATLLEQLDG	62486.73597	16499
GAATGTGTAGCTTGGGCTGATTCTTGCATCATCAGTTTTCTAGATGATTCAGACAACAATAATTGGGGAACTTTTAGAGATGCTTTAACAGAAATCATCGATATCCATCCCGAGATGTTTGTTTTTTCATCAACAACGGGAACAAGAGGTGTCCTGTCT	ECVAWADSCIISFLDDSDNNNWGTFRDALTEIIDIHPEMFVFSSTTGTRGVLS	59441.72044	15932
CAGAACTGGAATGCTGCAACTCCAAGCAGTGCTTCAAATGTGTGGGATTCGAACTCGGGTTTGACGTCTTTCCCAGACAATCAAGAAATAGACTTTTTAGATCTCTTTAGTCCAACTTTCAAATTCAACTTTGCATCTACTACCACTGATTGGCAACCC	QNWNAATPSSASNVWDSNSGLTSFPDNQEIDFLDLFSPTFKFNFASTTTDWQP	217272.3811	37996
GGTTTTGCTACTATTGGTGATGGTTTAAGTGAATCTGTTGACTACCGTAATGAATACTGGGATTCTGACGAGTATGAGGATGATGGCGACATTGGGTATGTCAGGCAACCTATTGAAGATGAAACATGGTTTCTTGCCCACGAAATTGATTATCCAAGT	GFATIGDGLSESVDYRNEYWDSDEYEDDGDIGYVRQPIEDETWFLAHEIDYPS	74179.04742	16905
GTGGAGAAATCATCGCGTTCAGTTGAGAAAGATGTTTCGAGTAAAGACTTCCTGGATGTGCTTATCGATCTCCAACAAGGAGATGAAACTGAAATCAACATCGACGAGATCGAACACCTACTTCTCGATATGTTTGTAGCAGGCACAGATACAAACTCA	VEKSSRSVEKDVSSKDFLDVLIDLQQGDETEINIDEIEHLLLDMFVAGTDTNS	80015.13099	15167
TTTGAGCAAGGGTTAATAGACACATACTCAGATCTTTTTGCGGAGATGAACCCAGGTGACTATTTCAACTTTGAATGTGAATTTGCAAAGGGGTTGGATTCGGATGATAATTGCAATCTCCAAAATTTAGATACTGATTTCATCGCTGATGGACTAGAT	FEQGLIDTYSDLFAEMNPGDYFNFECEFAKGLDSDDNCNLQNLDTDFIADGLD	96341.29038	5462
TCGGACCCAGATTCTGATCTTGACTTTGAGCTCCTGCTACTTCACCAAGATCATGATCTTGAACTGCTGCTCACAGATTCTGATCTTGACCTTGAGCTGCTGCTACTTCACCAAGATCATGATCTTGAACTGCTGCTCACGGATTCTGATTTTGACCTT	SDPDSDLDFELLLLHQDHDLELLLTDSDLDLELLLLHQDHDLELLLTDSDFDL	162267.2561	57949
TCAGAGGGAAAAGTAGACGAATTTATGGCCATCACTGGCGCTGATGACGCTGCTATTGCCACTCAATTCATCGAAATGGCAGACGGGAACTTGAACACAGCCATATCATTGTTTTTCGAAAATGGTGGGGCTGCTTTACTGAGCAGTAACAACACACCT	SEGKVDEFMAITGADDAAIATQFIEMADGNLNTAISLFFENGGAALLSSNNTP	17426.27364	29917
ATGGATCGGCAAAATTCCGATGACATCATGAGATTTCTCGATGGAATGGCTAGCTCCGACGACGTTCTTTTCGGTTTTCTTGACGAAGGAAACCAGTCACCGGAAGATTTCTCCGTAAACCTCAACGCCGGCGAAGATGACGGTGACGAAGACGACAAT	MDRQNSDDIMRFLDGMASSDDVLFGFLDEGNQSPEDFSVNLNAGEDDGDEDDN	105280.9635	29289
CAGCATTTTGGTTTCGGGAATGACGAATGGCCAAAGGAGTGGCTTGAGAAATTAGACGAGGATGGTTTGCCATACATTGGCACTTATGTTGAAGAGGGTGATCCAATCTGCGCATACTTTGACGATACTTTAAATAAGACCAAAATCAAGACATATCAC	QHFGFGNDEWPKEWLEKLDEDGLPYIGTYVEEGDPICAYFDDTLNKTKIKTYH	123122.3475	9993
GTGAAAGGTAATCAAGATGAGTTCTTCATTGAAGACTTCGATGTTGGTCCAATGGATACCATTGATTTGTATGACATGACATTTCGAGAAGACCCCTCAGATTTTGACGACAATTTGCTATATGCAATGCGTGACAGGACTAAGCAACTCAGATCATTC	VKGNQDEFFIEDFDVGPMDTIDLYDMTFREDPSDFDDNLLYAMRDRTKQLRSF	103003.805	16868
AACATACTTGATAACGAAAACGAGATCAACTGGATCATTCATGATCCCAATTTAGAAATAAATGACGAACTAGAAGAGTTCGGTATTGAAAATGATGCCAATAATATCCTAGACAAGAATGGAAAATCGAAAACACACCAAAAGAAGTCCAATATATCT	NILDNENEINWIIHDPNLEINDELEEFGIENDANNILDKNGKSKTHQKKSNIS	95693.46725	866
TCGACTCCAATTTACGGTAATTATGACCCAAATGCTATCGCTATGGCTTTGCCAAATGAACCTTATCCCGCTTGGACTGCTGACTCTCAATCTCCCGTTTCGATCGAGCAAATCGAAGATATCTTTATTGATTTGACCAACAGACTCGGGTTCCAAAGA	STPIYGNYDPNAIAMALPNEPYPAWTADSQSPVSIEQIEDIFIDLTNRLGFQR	63639.27359	20184
TGGTATAAGTTGAGCAATTACACTCGTCAATTCAACGGCTCATTGTCATTCTTGAACGATGATTACGAGTTTTTCATCCGTGATGACGATGATTTGGAAATGGAAACCACTTTTGCCAACTCGGACGATGTTTTGAACCCATACACTGGTGAAATGAAC	WYKLSNYTRQFNGSLSFLNDDYEFFIRDDDDLEMETTFANSDDVLNPYTGEMN	81363.18561	34255
GATGGTTCGTCTCAGTTCGCTTCTCCTCCACTCGATGGCTTGATGACCAAGTATAATTTTGGTGGTGATGATTTAGGTCTATGCGAAAGTTTCGATCTTCTGAATGTTGGAGAAGAAGACAAGACTCATCACCAAACTCAGAGGAGCAGTTTTGGTAAC	DGSSQFASPPLDGLMTKYNFGGDDLGLCESFDLLNVGEEDKTHHQTQRSSFGN	35729.24883	28998
AACGAAATGTTTAAGGACACTGCAAATGAAGAGAGAGACAAATTTCCCTCAGAGCGCTCTAGCCTTGTAGACTTGGATGAGTTTTTCGACGTTCCAGAACCATCAGATAATGACAATTTGGATGACAGCTGGACCTCAGATTTTGATTTGGATACATGC	NEMFKDTANEERDKFPSERSSLVDLDEFFDVPEPSDNDNLDDSWTSDFDLDTC	79169.07968	9491
GAGTCTGCAAACCCGTCTGTCCTTGATGAAGAAGAGGCGTTTCCATCGCTTCCATATGATGTTGATATCTTTACACCTGAACCAAACGGATTTGAAATCTCACACTTCTTTGATTCCTTGGACTTTGATGGAAATCCTCGTAACTCTGAAGAACACAAC	ESANPSVLDEEEAFPSLPYDVDIFTPEPNGFEISHFFDSLDFDGNPRNSEEHN	103257.4254	12334
GAAGTTGATGATGATTACATCCAGGATGACTTTAACTTGTGTGGACTCAGCCATCAAGTTCCTTACTACGACTATGCCCTTGATTTGATTTTGGATGTGGAGTCTTCGCATGGTGAGATGTTTACAGAGGAACAGAATGAATTGATCGAGTCAGCAGCA	EVDDDYIQDDFNLCGLSHQVPYYDYALDLILDVESSHGEMFTEEQNELIESAA	114744.4787	52835
TCTGAGTATGATATTGGAGAAGAAAGTGATCTTTTTAGAGCTCCTGATCCAATTCTTGAAGAACCAATCTTAACCGTTGATCCACTCTCTGCTGCTTTGACTATGATCTCTTGTGGTGAAGACACTTCACAAGGTCTTTGTGAGCTTCCTGATCTTGGT	SEYDIGEESDLFRAPDPILEEPILTVDPLSAALTMISCGEDTSQGLCELPDLG	82738.63917	15339
AATAACTTACACGAGAGTAATCTTATGAATGATGTTTCTGTTCAGACACAAAGTGGTAATGCAGATTTTTGGGAGGAGAGATTCACGTTTGCTGAAGGATTTGAGGATACCGAGCTCGATTTACCTCCCTGGAACCATACCTCTACTGATATTGTAGCT	NNLHESNLMNDVSVQTQSGNADFWEERFTFAEGFEDTELDLPPWNHTSTDIVA	135667.4379	31063
GGTAGTTTTGATGATCTTGATCGAATGTTCAGCAATGATGTCCCTATATTTGGTGATGGCAGTCTCAGCGGTGGTGATGAGTTATGGTCATCTTCTAAAGATGTATCCAATAGCCCAAAATCATTATCATCAATGTTGGACTCTCAAGATCTAGGATTG	GSFDDLDRMFSNDVPIFGDGSLSGGDELWSSSKDVSNSPKSLSSMLDSQDLGL	61262.66004	18829
GATTGGGAGATGATTGAGAAGCGGCTTGGTTGTGGTCAAGTCGAAGAGCTTATCGAAGAGGCTCGCGATGAGCTCACACTCATTGGGAAAATGATTGAGTGGGATCCTTGGGGTGTACCAGATGATTACGAGTGTGAAGTGATTGAGAATGATGCGCCG	DWEMIEKRLGCGQVEELIEEARDELTLIGKMIEWDPWGVPDDYECEVIENDAP	37060.73252	37870
TTGGAGACTTTATTGCATGACGAAGAGAGATATCAAGAAACTGTCCATGATGTACCTTCTCTGCATGAGGTGAACAGAATGATTGCCAGAAGCGAGGAGGAAGTTGAGTTATTTGATCAGATGGATGAAGAATTTGACTGGACGGAGGAGATGACTAAT	LETLLHDEERYQETVHDVPSLHEVNRMIARSEEEVELFDQMDEEFDWTEEMTN	34255.584	22464
GGAGGAGTTCCTCGGCTTAGAGTGATGCCTGATGATGAAGTTGCGCTTTTGGAGTTTGGAGACTTCCTTGGTGGTTCTGGAAATAATCACATTGATCATCATCGAGATATGCGATTGGACATCGAGGAAATGTCTTACGAGGAGCTTCTTGCTTTGAGT	GGVPRLRVMPDDEVALLEFGDFLGGSGNNHIDHHRDMRLDIEEMSYEELLALS	140495.5411	54109
GAAGTTGCAAGGACTACCGTCGAGGCGAACAGCAGTGCTGTGCTGGTGTTTCCTGGAGCTATTCACTGTGAACCACACGATCATAATTCATGGTCCGAATTTAAGTATGTCATTGATGATTATGGAGATATCTTTTTTGAAATTCCTGATGATGAGAAC	EVARTTVEANSSAVLVFPGAIHCEPHDHNSWSEFKYVIDDYGDIFFEIPDDEN	68370.73488	23857
GGTAAGGCATTAATGACAAGTGAACAAAATAGCAACCGCTACTGGAACTCTTTTCATGATGAAGACGATTGGAATCTATTCAATGGCATGGAACTGGAGAGTAATGGAGTAGTGACGTTTGCTGGACAGGCGTTCGATCATTCTTTAAACGGGGGAACC	GKALMTSEQNSNRYWNSFHDEDDWNLFNGMELESNGVVTFAGQAFDHSLNGGT	103652.5344	20613
GAAGTAGCCTCCTCTGTGCTTGATGACGTTCATGAGTCAGTAAATGCTGATGCTTTCTTTTTTCAGCTTTTTGATGACTTGACCTTGGATACAAATCCTGTTGGGAGCTGTAAATCTGAGGAACAAGAATCAGTTGTCTCGAATGATAGTTTAGATGAC	EVASSVLDDVHESVNADAFFFQLFDDLTLDTNPVGSCKSEEQESVVSNDSLDD	40907.52582	19479
GGTGATTACGACTATGATGACTTCTTCCACCCGCATTTTGGACATGCTATGAATGATCGTAATCCTGAAGAGCCCTTCGACCCCTTCTTCGACTTGCCAGATGGTGTGCTCTTTACCCCCCAGATGTTGTCTTCCAAGAGTCGTCAGCAATTGTACTTG	GDYDYDDFFHPHFGHAMNDRNPEEPFDPFFDLPDGVLFTPQMLSSKSRQQLYL	146023.1595	57850
AAAAGCGGGTGCGTTGGTCTAGAAGGTGCTGCCGGTTTACAACTTCTGGACATAAAAGATGATGGGGACGATGATGATGATGGTTTAATGGGACTCTCCTTGACTCTTGATGAGTGGATGAAGTTAGATTCAGGGGACATTGGCGATGAAGACGAAATA	KSGCVGLEGAAGLQLLDIKDDGDDDDDGLMGLSLTLDEWMKLDSGDIGDEDEI	36564.03678	30953
GAGATTAAACCGGAAACGGAAGAAGTCATCGTAGTCGAAGATGACGTGTTTCCAAAGTTTAGTGACGTCATGGAATTTCCTTCGTGGTTAAACCAAACAGAGGAAGAATTATTTCATCCTTATAATCTCACTGATCATTACTCATCATCTCCTCATAAT	EIKPETEEVIVVEDDVFPKFSDVMEFPSWLNQTEEELFHPYNLTDHYSSSPHN	133239.2201	23922
GGAAGTAATGGCCATGGTTCTAGACAAGGGTCGCAATTCCCCCATTTCAACAACCTAACCTACAAGTCAGGCATGAACTCTGACTCAGATTTTCTACAAGGTATAAATGAAGGTACTGATCTATATGCATTTTTGTTTGGCGAAAAGAACCCCAAAGAC	GSNGHGSRQGSQFPHFNNLTYKSGMNSDSDFLQGINEGTDLYAFLFGEKNPKD	60036.64987	12631
GGAATCGACGAGATTTGGGGATTTGAAGATCACGTGTCGAATTACGGTGGTTTAGATTTTGGTTCCGGCGTCGGAGATGGTGGAGATTACGTGGCTGTTGAGGGGTTGTTTGAATTTTCCGACGATTGTTTTGACTCCGGCGATCTGTTTTCGTGGCGG	GIDEIWGFEDHVSNYGGLDFGSGVGDGGDYVAVEGLFEFSDDCFDSGDLFSWR	158818.5236	36150
GAAGAACTAGAAGAGGACGAAGAACAAAATTACCAACCATTTGACATGTCAGCAGAAAGATCTGATTTTGAGTCAATGCTTGATGACTTTTTGGACAATTACGAACTGGAGAGTGGTGGCCGTAAACTGGCTAAGAAAGATAAAGAAATTGAAAGGCTG	EELEEDEEQNYQPFDMSAERSDFESMLDDFLDNYELESGGRKLAKKDKEIERL	95278.52848	2258
TGGTCACAAGTTAATGGTCTTCATTGTGATGTTTCTATTCCTGATCCTGATCTTTACATTAGTGAAGTAGATTGGGATACTTTTGTTGACCCGGAACTGATTAGAGATTTAGAAAAGGCTTACTTTGCTCCTCCTGATGATGTGAATATTGGTTTTAAA	WSQVNGLHCDVSIPDPDLYISEVDWDTFVDPELIRDLEKAYFAPPDDVNIGFK	154986.4681	20648
CTCACCATCGTTACTACATCCTTTGACGGTTACCTGTATCTCATAGATGGACCCACCTCGTGCACTGACGTTGTTGACATTGGCGAAACTTCATACAGCATGGTCTTGGCTGATAATGTTGACGGTGGAGATGATCTCGATCTTATTGTCTCAACTATG	LTIVTTSFDGYLYLIDGPTSCTDVVDIGETSYSMVLADNVDGGDDLDLIVSTM	56096.33943	31647
GATGATGGTTTAGACGTTGATTTAGTTGATGGTTTAGATATCGGTTTAGATGATGGTTTAGATGTCGGTTTAGATGATGGTTTAGATTTCGGTTTAGTTGATGATGGATTAGTTGTAGGTTTATTTGATGTTTTCGTAGGCACTGGTTTATCTTGGGAA	DDGLDVDLVDGLDIGLDDGLDVGLDDGLDFGLVDDGLVVGLFDVFVGTGLSWE	168908.5583	29068
CAACGCAGACTTGGTGCATTAGGAGTTGAATGGCGTCCTTCCTCGATAAAGTTTTCTGTTGGCCCTGATTTTAGTTTAGGTCAAGATTATATAATGCCTCCTTTGGCTGATCTGGATAGACTGATTGAGCCATTGCCTGAGTTTATAGATGCTATGTAC	QRRLGALGVEWRPSSIKFSVGPDFSLGQDYIMPPLADLDRLIEPLPEFIDAMY	143698.0194	51944
AAGAGTGACAGAGTGTTGGATAAAAACACGTTTCCGCCTATGGAATGGTCAAAGTATCTTAATGAAGAAGCATTCATTGAGACTTTTGGTGATGATTACAGGACTTGTTTTGCGAATAAAGTTGACTTGTCCAGTAATAGCGTCGATTGGGATTTGATT	KSDRVLDKNTFPPMEWSKYLNEEAFIETFGDDYRTCFANKVDLSSNSVDWDLI	158882.968	47284
GGGTTTGGGTTTGAGTTTGGATTAGAGGATGAATCAGGTGGGTTTGGGTTAGAGGATGATTCGGGTGGATTAGGGACGGTAACGGGTGGGTTTGGGTTTGAGTTTGGATTAGAGGATGAATCAGGTGGGTTCGGGTTAGAGGATGATTCGGGTGGGTTG	GFGFEFGLEDESGGFGLEDDSGGLGTVTGGFGFEFGLEDESGGFGLEDDSGGL	118300.5103	19878
GGAAATGCCAATATGGGCCAAGGGGAGGATGATGAATTTGATGGCTATTTCGAAGACTTTGACAACGATATCATGCCAAATAGTAATAATGGACAAAGGGTTGGTACTAATGCTGGATTGTCATTCAATGACGAAGTAAATGTTAATGATGATGATTTT	GNANMGQGEDDEFDGYFEDFDNDIMPNSNNGQRVGTNAGLSFNDEVNVNDDDF	45010.20695	15382
GATGATCCAAAATCATCCGCTCCTAAAGACGATGGGTATGAAGATCCCTACATTAATGATCCATTTGATGGGTTCGGGCCCTTTACGGACGAAGATCTAATTAATGTAATGGCCGACATAAACCCAAACTTAATGGACATGTCTTTCACGGAACACACG	DDPKSSAPKDDGYEDPYINDPFDGFGPFTDEDLINVMADINPNLMDMSFTEHT	138991.603	11022
AGCTACCTCTTTTCAGATGATTCTCAAGCGGAAACTTTTGCACAAACTTTATGGGATACTTTCGGTGAAGGTACAGGTGCCAGTGAGAGACCATTTGACTCAGCAGTCGTTGATGGTTTTGATTTTGATATTGAAAACAACAACGAAGTAGGCTATAGT	SYLFSDDSQAETFAQTLWDTFGEGTGASERPFDSAVVDGFDFDIENNNEVGYS	86004.50799	6248
TGGGACCAGCTTCTTCCTGATGACTTGAAGAAAAAAGTTGAAGCAAAGTTTAATGAGCTCGGGGATATGTGTGAAAGAGGTGAAATTGAGGCCGAAGCAGCTTATGAGCTTTTCAAGGAATTTGAAGATGAGATGGTAATTCAGTATGGGGATCAGATG	WDQLLPDDLKKKVEAKFNELGDMCERGEIEAEAAYELFKEFEDEMVIQYGDQM	43188.1824	10306
CAGGCAGATTTTGACTTATGCACGGAATGCTTTAACAGTGGCAAGTTCAGCTCAGATATGTCATCTTCTGATTTTATACTAATGGAACCTGCTGAGGCCCCTGGCGTTGGTAGTGGGAAGTGGACTGATCAAGAGACTCTTCTTCTCCTTGAAGCTTTA	QADFDLCTECFNSGKFSSDMSSSDFILMEPAEAPGVGSGKWTDQETLLLLEAL	83459.02959	22912
AAAGACTCAGAACTTAACTTGGATGGCGAAGAAGCCGAAATAATTTTCGATTATGAGAGCCAAGAACTGGATACACCGGATGGTATAGGGGAAAAGATTTCTCAAATGATAGAATCGGTGTTACCGGGAGGGTTTGGAAGTGAAGAACAGGGGGGGTTG	KDSELNLDGEEAEIIFDYESQELDTPDGIGEKISQMIESVLPGGFGSEEQGGL	44444.79449	12908
GAACCCTTATTAAATTTTGATATTGCAGATCACATAGATTTTGAAGAATTATCGTCACTGGATAGTTCATATTCCGATTCTCAAAACCCGGAAAACCTTTCTTCGCAATCAGATATAGAGTCATACAAGGAAGCACTGGTATTCCCAGATACTTCGAAT	EPLLNFDIADHIDFEELSSLDSSYSDSQNPENLSSQSDIESYKEALVFPDTSN	69318.62895	7043
CTTAAAGGCGCTGCTGGATTTGGCAATGGGGATTTTAGTAATCCGTTCGATCTATTCGACTCATTATTCGAAGGCTTCGGTGGTGGGATGGGTAGAGGTTCAAGAAGCAGAGCTGTGGATGGTCAAGACGAGTATTACACGCTAATCTTAAACTTCAAA	LKGAAGFGNGDFSNPFDLFDSLFEGFGGGMGRGSRSRAVDGQDEYYTLILNFK	55492.27184	9824
AAAGAATTTTTCAACATGGACGATAACAAGTGGGATCACATGATTAGAGAAGGTATCCAACATGGCTGTCTTACCGATACTAAACAATGCGAGGAGATTCTCGAGGATATGCTCAAATGGGACCAGCTTCTTCCTGATGACTTGAAGAAAAAAGTTGAA	KEFFNMDDNKWDHMIREGIQHGCLTDTKQCEEILEDMLKWDQLLPDDLKKKVE	80537.20753	7492
AATGCTGATGCTTTCTTTTTTCAGCTTTTTGATGACTTGACCTTGGATACAAATCCTGTTGGGAGCTGTAAATCTGAGGAACAAGAATCAGTTGTCTCGAATGATAGTTTAGATGACTTGGACCTTGGCGATTTGTTCGACGAAGATGTTCCGCCTTAT	NADAFFFQLFDDLTLDTNPVGSCKSEEQESVVSNDSLDDLDLGDLFDEDVPPY	30529.54287	34027
CAGGAATTGAGTTTCTATTCTGTCGCCCAAGATGCCGTTTCAAAACATTGTTATGTCTTTCAGAGGGATTTGGACAATGTCTTGGTCAATGGTGGATACAAATTCGATGCAGAAGATTGTGTTTATGTTGACGGGGATTTTGACTTATTCCATATGGGG	QELSFYSVAQDAVSKHCYVFQRDLDNVLVNGGYKFDAEDCVYVDGDFDLFHMG	113739.4289	12979
GATTTGGGTGGTGGTACATTTGACATATCCATCTTGGACATTGAAGATGGCGTGTTTGAGGTTCGTGCTACTAATGGTGACACGCATTTAGGTGGAGAAGATTTTGACAACGTCATTGTAAACTATATTATAGATACCTTCATTCATGAAAACCCTGAA	DLGGGTFDISILDIEDGVFEVRATNGDTHLGGEDFDNVIVNYIIDTFIHENPE	72944.04926	14993
TCAGTCCCACCCATGTTAGAACCTGATCATGAGGAATGGTCAAGAGGTCTTAGTTTCAATGGTGGTTACTTCCCTGAAGGAGATATGGGATGGGACCAGATATTTGATGAAGATAAGGAGTTAACTATGTGGGATGTGATAGTTGATATGTTACTTGCA	SVPPMLEPDHEEWSRGLSFNGGYFPEGDMGWDQIFDEDKELTMWDVIVDMLLA	186987.3392	25598
GGCTCACCCACAAAATACAAAGCACAAGTTCGAGCGATTGGACATGAATGTGATTTGGCCATTTTGGAGATCGATAATGAAGAGTTTTGGGAGGATATGATACCTTTGGAACTCGGAGAGATACCATCTCTGGATGAATCTGTGGCCGTATTTGGCTAT	GSPTKYKAQVRAIGHECDLAILEIDNEEFWEDMIPLELGEIPSLDESVAVFGY	84367.75655	6769
CCTTCACCTGTTCAAGACAAAGTGGCAAACACTAGATCCTTTAGAAGTAACTCTATGAAAGTTAATCAAGATGAGTTCTTCATTGAAGACTTCGATGTTGGTCCAATGTATACCATTGATTTGTATGACATGACATTTCGAGAAGACCCCTCAGATTTT	PSPVQDKVANTRSFRSNSMKVNQDEFFIEDFDVGPMYTIDLYDMTFREDPSDF	101557.8471	8432
TCAACAGCATTAGATCCAACAGAGGAAAAGATTTTGTTTGGTTCGGATGACAATTTGTGGGAGGCATTTGGAAACAGCACTGATATGAGCTTGACAGGAAACCTTATGTCCAGTAGTTCTGACCTTTTTGATGGATGCCCCTCTTTGCAAAGTGGGAGT	STALDPTEEKILFGSDDNLWEAFGNSTDMSLTGNLMSSSSDLFDGCPSLQSGS	112956.9002	32173
AAACTTGTACAGGACCTAATGTCTTTAGATGACGATATTTTAGACTTTAATTTGGGTACACAAGAATTTTTAGATAAATCTATGGGACACTTATCTCAACTGTCACAGCTATCCGGATTTGATTCCACACAAAATTTGGATAAATATATTCCTGACGTG	KLVQDLMSLDDDILDFNLGTQEFLDKSMGHLSQLSQLSGFDSTQNLDKYIPDV	73129.95625	5046
ATGGAGATGGATGAAGATATGGAAATCGAGCCAATGGTGTTTGAGGTTAAAGAGATCGATCTGGAGTACGAATTTGATGCGGCGAGGTGGTACGATTTTACTCGGGAAGAGTTACCGGAGGAGTCTCAAGCCGCTGAGTTCTGGTTTCACTCTGCTCCG	MEMDEDMEIEPMVFEVKEIDLEYEFDAARWYDFTREELPEESQAAEFWFHSAP	118063.9012	14144
CTTGATCTGTACGCTGAAGAGTGGTATGCTGATTGCTTAAATGATGCTGAGACTCCAATGCTACCTGATGACTTAAACTTTGGTTCACCTGATGTTCAAGTAGATATTTCAGAGTATTTGAATGTGCCACCAGAAACAGAGACTAGGGAAGTTCAGCGG	LDLYAEEWYADCLNDAETPMLPDDLNFGSPDVQVDISEYLNVPPETETREVQR	188434.7532	32596
AAAGAAGTAGCCTCCTCTGTGCTTGATGACGTTCATGAGTCAGTAAATGCTGATGCTTTCTTTTTTCAGCTTTTTGATGACTTGACCTTGGATACAAATCCTGTTGGGAGCTGTAAATCTGAGGAACAAGAATCAGTTGTCTCGAATGATAGTTTAGAT	KEVASSVLDDVHESVNADAFFFQLFDDLTLDTNPVGSCKSEEQESVVSNDSLD	30755.63421	19027
GGCAAGGAATCCAGATTAGATCAATTCAATTACGACGCACTCACTTTCGATGAAGACTTAAACCGTTTAACTGCTTCATATCAATCGTTCATTGCGTCAAATGAGATCCAACAATCCGATGATCTTAACTTCCAATCTGACATCGAACTACATCCTGAG	GKESRLDQFNYDALTFDEDLNRLTASYQSFIASNEIQQSDDLNFQSDIELHPE	75837.25357	20470
CAATGTGGAGCTGCCAATAACTTACACGAGAGTAATCTTATGAATGATGTTTCTGTTCAGACACAAAGTGGTAATGCAGATTTTTGGGAGGAGAGATTCACGTTTGCTGAAGGATTTGAGGATACCGAGCTCGATTTACCTCCCTGGAACCATACCTCT	QCGAANNLHESNLMNDVSVQTQSGNADFWEERFTFAEGFEDTELDLPPWNHTS	69430.27205	20816
TTCGGGCCCTTTACGGACGAAGATCTAATTAATGTAATGGCCGACATAAACCCAAACTTAATGGACATGTCTTTCACGGAACACACGCCTCCGTCTGTGTTACCTACATTACCATCGGACGTGGACGAAACTCATTTGTTTCATGAACTCGATCTTTCG	FGPFTDEDLINVMADINPNLMDMSFTEHTPPSVLPTLPSDVDETHLFHELDLS	148040.8993	22938
TCAGAAGGTGATGATACCTCTTGGATCTCATGGTTTTGTAATTTGAGAGGGAATGAGTTTTTCTGTGAAGTAGATGAAGATTATATACAAGATGATTTCAATCTCTGTGGTTTGAGTGGTCAAGTTCCTTACTATGATTATGCACTTGATCTCATTTTA	SEGDDTSWISWFCNLRGNEFFCEVDEDYIQDDFNLCGLSGQVPYYDYALDLIL	159860.3531	15781
ATGCTCGTCTTACTAGAAGACGACACCAAGATAAATAAAGAAGATGAAAAATTTTTGAAAGGTAAGCCGGGAAAAATGCATGAATTTGTTGACGAGTTGATACTTCCATTTAATGTTGACGAACTGGACGAATTAAATACCTGGTTTGATAAGTTCGAT	MLVLLEDDTKINKEDEKFLKGKPGKMHEFVDELILPFNVDELDELNTWFDKFD	98755.28056	4375
AAGTCATATGAGTCGGTTATTGAAGAAAATGGTGTTAAACTGAATTTGAACGTGATCGATACTGAAGGATTTGGTGATTTTTTAAATAATGATCAAAAATCATGGGACCCGATCATTAAGGAGATTGACTCTCGTTTTGATCAATACTTGGATGCGGAG	KSYESVIEENGVKLNLNVIDTEGFGDFLNNDQKSWDPIIKEIDSRFDQYLDAE	93614.49883	7740
GTTGGTACCTCGCCGAGTCACTCATGGACGAGCTCCAAAATGTCATTGACCCGTGAATCTCAACCGTTGGCCCCAGCGTTAGAAAACGAAGATCCTGTTGACGACTTTGAGTTTCTACTCGAAGATCCCGTCACAATGCTATCCGCCGACGAGCTTTTC	VGTSPSHSWTSSKMSLTRESQPLAPALENEDPVDDFEFLLEDPVTMLSADELF	87594.88236	15306
GGTTCAAAACCTGAATCTCTAAATCTTAATCATGACTCGTTCTACTCCCGGAGATACGAATCCGGCACCATAACGCCGCCTCCTCCACCGCCGGCTCCGAGTAATTACGCTTGGGATTTTATCAATTTCTTCGAGAGCTATGAGCTTCCGTACACTACG	GSKPESLNLNHDSFYSRRYESGTITPPPPPPAPSNYAWDFINFFESYELPYTT	177597.9673	41222
AAAGAGGGGGCTAAGACTGTTCAGTGTGCTTTGGAGTATACTACTCTCAGGAGTGTTACTCAAGCTACGGAAGTCTGGTATGACCCAGATCCAATGAGTACAATAATTGAAGAGGACTTTGAATTTGTGAGGTCCTACTATGAAATGCCAGATGAAGAT	KEGAKTVQCALEYTTLRSVTQATEVWYDPDPMSTIIEEDFEFVRSYYEMPDED	71378.03234	4872
CCTGAGTTCAGAGGTGATTTTGGAGCAGGATTATTGGATCTTCATGCAATGGATGATACAGAGCTTCTATCTGAGCATGTGATTACCGAACCCTTTGAGCCGTCACCTTTCATGCCTAGTGTAAATAAAGAATTTGAAGAAGACTATAATTTGGCAGCT	PEFRGDFGAGLLDLHAMDDTELLSEHVITEPFEPSPFMPSVNKEFEEDYNLAA	116865.5065	8725
ACCGCAGAATATGGGACAATACAGTCCTCATCAGATCAAGAACTCACCTGGGTTTCATTAAATGAGTCGCACCAAGCACAAGACGAGTCCGAGCTCTCAGAATCTGTGGTAACACTGAGTTACTCAGAAGCCGAAGAAAGGCTCGACTGGGAGTTCGAG	TAEYGTIQSSSDQELTWVSLNESHQAQDESELSESVVTLSYSEAEERLDWEFE	40333.94084	15154
TTTTTTGGACAAAATCTGGATGATATGGAACTTGGGGGTCTTGATGATGATGGAGTAATCGCTCCTGTTCTTGGACATGCTGATGATGATGAGTATCACTTGTTTGATAAAGGAGAGGGTGCAGGTTTAGGATCACTATCTGACATGGATGATCTTGCG	FFGQNLDDMELGGLDDDGVIAPVLGHADDDEYHLFDKGEGAGLGSLSDMDDLA	78567.99846	31648
TCACTTTTGTCGAGAATGCAAAACCCACTTCGTCATTTCAGTGCCTCATCTGATTATAATTCTTACGAAGATCAAGGTTATGTTCTTGATGAGGATCAAGATTATGCTCTTGAAGAAGATGTACCATTATTTCTTGATGAAGATGTACCATTATTACCA	SLLSRMQNPLRHFSASSDYNSYEDQGYVLDEDQDYALEEDVPLFLDEDVPLLP	66867.8007	11125
GATTTTTCAAATGGCAATACGGAAACTACGATGGGAGACACTTTGGGTCTGTATAGCGATATCGGTGATGATAATTTCATTTACAAGGCAAAAGCACTGTACCCATACGACGCTGATGACGATGATGCTTACGAAATCTCATTTGAACAAAATGAAATC	DFSNGNTETTMGDTLGLYSDIGDDNFIYKAKALYPYDADDDDAYEISFEQNEI	46739.32846	23980
CTGGCTGATCTTGACGAGCAGACTTCTCCCGACGAGCTGACTTGTGTCGATGAGCTGGCTCTTCTGGGCGAGTTGGCTGATCTTGACGAGCAGACTTCTCCCGACGAGCTGACTTGTGTCGATGAGCTGGCTCTTCTGGGCGAACTGGCTGATCTTGAC	LADLDEQTSPDELTCVDELALLGELADLDEQTSPDELTCVDELALLGELADLD	56059.29416	18376
GCTTTAGAAATATTGCTGCCTGAGGATGAAAATGAGCTCCTTCCTGGCCTCATTGATGAGCTTAATTTTACCGGGTTGCCTGATGAACTTGACGATCTCGAAGAGTGTGATGTCTTTTGCACGGGAGGGGGTATGGAGTTGGATGTTGAATCCCAAGAT	ALEILLPEDENELLPGLIDELNFTGLPDELDDLEECDVFCTGGGMELDVESQD	80722.73432	16842
ATGGGCAGATCAAATTATGAAGCTAAGAACACATCTGAAGATTTCCCAAGTTTCAGTTATGGTTTAAACTCGGATTCAATCAATTTAAATAACTATCACTATAGCAGCGATGAAATGAATAATCTAGAGCCAGAATCTGAATCTGAATTTCAAGTAATG	MGRSNYEAKNTSEDFPSFSYGLNSDSINLNNYHYSSDEMNNLEPESESEFQVM	29541.37327	13780
CGGATTGTGGAGAAATCATCGCGTTCAGTTGAGAAAGATGTTTCGAGTAAAGACTTCCTGGATGTGCTTATCGATCTCCAACAAGGAGATGAAACTGAAATCAACATCGACGAGATCGAACACCTACTTCTCGATATGTTTGTAGCAGGCACAGATACA	RIVEKSSRSVEKDVSSKDFLDVLIDLQQGDETEINIDEIEHLLLDMFVAGTDT	103581.2089	12789
AACAGACGCTCTTCCTCCGTTGACAAGCAACAATCTGACCCATTACCGGAAATCCAAGATCCAGTTGTGGATTTCGAGTTTTGCCTTGAGGATCCGGTCACAATGCTCTCTGCCGATGAGCTCTTCTCCGACGGAAAGCTCGTACCTTTGAAGTTCTCT	NRRSSSVDKQQSDPLPEIQDPVVDFEFCLEDPVTMLSADELFSDGKLVPLKFS	146502.5746	47211
CGGCTGCTCACTCAGGCAAATAATCATTTTGATGATACAGTAAAGATTGATGGGCAGAGTTTAGATTTGGGAAAGGATCTCGAACAAGTTATGATGGATAATTTAGACTGCACTGATATTTTTGATTCCGACATCGCTTCTCAGAAACACCTAACATTG	RLLTQANNHFDDTVKIDGQSLDLGKDLEQVMMDNLDCTDIFDSDIASQKHLTL	61724.95864	10194
GAGTCAGGTGATTTACCCAATTTAGAGTTACATGAGGATAAGTTCCTATTAGATTTGTCAAAGTTCAAGATATACTATGATAATAATCATGGCTATGAATGGTGGGACACGGCTTATTTAGATGAAAAGGGTGAGTTGATGGAAAAATATGACATGAAT	ESGDLPNLELHEDKFLLDLSKFKIYYDNNHGYEWWDTAYLDEKGELMEKYDMN	87905.69957	9583
ACTTTTCAGAAGAGATTTGTAGAATCCTCGACAGATGGTCAAGTTGTGCCTCAAGAAGTGTTAAACTTACCGCTTGAAAAATACCATGAAGAGGCAGATGACTACCTAGACCATTTACTAGATAGCTTAGAAGAACTGAGTGAGGCTCATCCGGATTGT	TFQKRFVESSTDGQVVPQEVLNLPLEKYHEEADDYLDHLLDSLEELSEAHPDC	67721.26162	13187
GCCGCCAAAATATCAATGACGTCACTAAGCTTGGATGACATTACTGAGTCTGTAGCTAATGATTTTCTAAACATGCTTGAACTTGAGGAGTGTTCTTATGTTTATACCTCAGATGGTGAACCTACATCTCCTCGTGAATCTCTGCTTCGAGAGTTTGAG	AAKISMTSLSLDDITESVANDFLNMLELEECSYVYTSDGEPTSPRESLLREFE	93166.96952	10342
GTACCTCCTACCATAGATGACTTATGGGGGAGCACAAACACTTATGGTGAAATTACGTTCCAGACCACAAATGAGTCACAAGATTTACTTGAATCATTCAACCTAAAGGAGGCAGAGGCTTTATTTACTTCGTCCATGTTTTTCAAGGATATGCCAAAT	VPPTIDDLWGSTNTYGEITFQTTNESQDLLESFNLKEAEALFTSSMFFKDMPN	88141.11313	4444
AATTCTTATGAAGACCCGTTTGAGACAAATTATGAGACTGTTGAGTTACAGAATCAACATGATGTACTCTTGGAGGAACTGGAATCTGGATCTTCACAGCTATGCAGTCTTGAAAGCGAGCTGGAGTTGTTGCAGATGGCTGCGGAGAGGTTATTGGAT	NSYEDPFETNYETVELQNQHDVLLEELESGSSQLCSLESELELLQMAAERLLD	51497.34013	16306
ATAGACACATACTCAGATCTTTTTGCGGAGATGAACCCAGGTGACTATTTCAACTTTGAATGTGAATTTGCAAAGGGGTTGGATTCGGATGATAATTGCAATCTCCAAAATTTAGATACTGATTTCATCGCTGATGGACTAGATTTAGAAGAAGGGGAA	IDTYSDLFAEMNPGDYFNFECEFAKGLDSDDNCNLQNLDTDFIADGLDLEEGE	140592.615	12240
GGTCTCAGTGACTTAGTAACTGATACTGATAAAGCAAGCGAGGCTGCTATTTTGGAAGTAGTGAAGAAGAATTTTAGTGATCATCTTATTCTTGGTGAAGAAGGAGGTATCATCGGCGATTCGTCTTCTGATTACCTCTGGTGCATTGATCCTCTAGAT	GLSDLVTDTDKASEAAILEVVKKNFSDHLILGEEGGIIGDSSSDYLWCIDPLD	59146.8186	14541
AACCCGTCTGTCCTTGATGAAGAAGAGGCGTTTCCATCGCTTCCATATGATGTTGATATCTTTACACCTGAACCAAACGGATTTGAAATCTCACACTTCTTTGATTCCTTGGACTTTGATGGAAATCCTCGTAACTCTGAAGAACACAACACAAGCCGA	NPSVLDEEEAFPSLPYDVDIFTPEPNGFEISHFFDSLDFDGNPRNSEEHNTSR	122644.0511	20338
ACATTATCAGATGATGAGAACGATTTTGATATGACTTCACCTGAAGAATTTTTTGAGGTGGAGGAGATCTTTAGCGATGTGATTGATGGACCTGACCATAAGAGAGACTCGGATAGTTTTGTGGTTGTTGATACTGCTTCAGATGATTCTGAGGGTAAA	TLSDDENDFDMTSPEEFFEVEEIFSDVIDGPDHKRDSDSFVVVDTASDDSEGK	47449.76874	15457
TTTGTTCCCCCATCCAGCAGCGTAGCTCCAATGTTCCCATATTATGATAACACATCTGAATGGGACGACTTTGGGGAGATTATTAATCCAGATGACTATGTGATCAAGGATGAAGACATGGACCGAGGAGCAATGCATAACGGAGGTGATGTGGACGGA	FVPPSSSVAPMFPYYDNTSEWDDFGEIINPDDYVIKDEDMDRGAMHNGGDVDG	73049.24758	14277
GAGAAAGTGGATTTAGCACTTAACAGAAACCGTGGTGACCCAATTACACAGCATTTTGGTTTCGGGAATGACGAATGGCCAAAGGAGTGGCTTGAGAAATTAGACGAGGATGGTTTGCCATACATTGGCACTTATGTTGAAGAGGGTGATCCAATCTGC	EKVDLALNRNRGDPITQHFGFGNDEWPKEWLEKLDEDGLPYIGTYVEEGDPIC	105715.6845	33969
GATGCTAAAATAGCAGAAAAATCATTAGGGAATTACTCTAAAGATGTTTCCAACAGAGATTTCTTGGATTCGCTTCTCATCCTCAACGAAGGAGATGAAGCAGAGCTCGACAATAACGATATTGAACACCTACTCTTGGATATGTTTACAGCTGGCACA	DAKIAEKSLGNYSKDVSNRDFLDSLLILNEGDEAELDNNDIEHLLLDMFTAGT	151022.7558	7224
GAGAGCGCTCAAGGTAAGGCATTAATGACAAGTGAACAAAATAGCAACCGCTACTGGAACTCTTTTCATGATGAAGACGATTGGAATCTATTCAATGGCATGGAACTGGAGAGTAATGGAGTAGTGACGTTTGCTGGACAGGCGTTCGATCATTCTTTA	ESAQGKALMTSEQNSNRYWNSFHDEDDWNLFNGMELESNGVVTFAGQAFDHSL	133125.8363	23635
ATTGGCATGGCTGACTTAGACATGATTGATTTGTCTGATGACAATTGGCAATGGACGGATTCACCCCCCAGAGTCGATGGTTGGGATAGTGATCCTGCCGATGTTGATCTCTATGATAGGGATGACGTAGATTGGGATGGACAATATTCCAGTGGGAGG	IGMADLDMIDLSDDNWQWTDSPPRVDGWDSDPADVDLYDRDDVDWDGQYSSGR	73582.78606	26114
CCAACTGAGAATGCGACCGAAGAACAAGCGAACGAAATTCTTAACAACATGCTATCAATGTTCTATGTGCCATCGACGGATGAGGAGGGAAGTTTGGGTGTTCTGAATCTGGGGACAATTGGCGAACATGGGTTAGAATTGGAAGAAGCAAATGGAGAC	PTENATEEQANEILNNMLSMFYVPSTDEEGSLGVLNLGTIGEHGLELEEANGD	77706.76676	10606
GAAGCTATTCCAAATGAGCAAGTCACACTTGACGAATTTGTTGGCATAGATCCGTGTTTGGGAGAAGTTGTTCTTGATGAAGAGGTTTTGCCAGAACAACTTGACACCACATGTCGGTCTTTGACGAAAGCTGCGCCCATCATGACAATCTTTCCAGAA	EAIPNEQVTLDEFVGIDPCLGEVVLDEEVLPEQLDTTCRSLTKAAPIMTIFPE	75629.20451	11536
ACTCCGTCAATGCCTAGCACACATTTTTTTGGAGATGTCCAAAAAGTTCAACATAATGGTAGTAGCTCCATTTACTTGTCCGAGCAAGAAGATATGTCTAGTGTCTCAAATTTCGTTGATATTGAGTGGCTTTCGTCGTCAGAAAATCTATGTGAGAAC	TPSMPSTHFFGDVQKVQHNGSSSIYLSEQEDMSSVSNFVDIEWLSSSENLCEN	81069.81921	12242
TGGGATAATGGGAGTTTCTATGTTGGCCATTGGTCTAAGGATCCAGAGGAAATGAATGGTACATATTATCCGTCAGGAAATGAAGGGAATCTTGAATGGGATCCTAAAGATTTGTTTAATAATCTAAGTGAGTACACGATCTGCAGCGGCGAGAGGGTT	WDNGSFYVGHWSKDPEEMNGTYYPSGNEGNLEWDPKDLFNNLSEYTICSGERV	105287.2145	7851
GCATTTGTGTCTACAGATGCAGAGACTGATAACCCTCAAACCGAACTAAAGCCTGGAACTGATCTTTTGGGTCCTGTTGATGAGATATTCTTCGACATGTATGATAGATACGAGCCTGTCAACGAGCCAGAGTTGGACAACTGCTTTATTTCAACGAGC	AFVSTDAETDNPQTELKPGTDLLGPVDEIFFDMYDRYEPVNEPELDNCFISTS	112889.2752	19577
AGAGAAGAATCCAACATTGGGAATTACTGGCGCCACTGCAATGATCTTGTGGATCAGTCGTATTCATTTGATCCTTGTGATTCAATACTGCCAGATCATTGTTGGACTAAGAACATTGATCTGCTTCCAACTTCAAACATTATCGACGAAATCTTTGGT	REESNIGNYWRHCNDLVDQSYSFDPCDSILPDHCWTKNIDLLPTSNIIDEIFG	77160.93959	12320
GACAAGGGTGGAGTAATGTCAGGGAGAGATTTAAATGATTCCTTGGAGAAGGAATGGGATGGCTCAAAGAATGATCCAGATCTTGATATATTATATGGTGATCTTGGTGATATCACTTTCTTTGATGCATCCACCAGTAAGGAACATCTGAATAGAACA	DKGGVMSGRDLNDSLEKEWDGSKNDPDLDILYGDLGDITFFDASTSKEHLNRT	72400.22011	8893
AGATTAGATCAATTCAATTACGACGCACTCACTTTCGATGAAGACTTAAACCGTTTAACTGCTTCATATCATTCGTTCATTGCGTCAAATGAGATCCAACAATCCAATGATCTTAACATAGAATCTGACCATGACTTCCAATCTGACATTGAACTACAT	RLDQFNYDALTFDEDLNRLTASYHSFIASNEIQQSNDLNIESDHDFQSDIELH	68540.22307	39411
CATAATTCATGGTCCGAATTTAAGTATGTCATTGATGATTATGGAGATATCTTTTTTGAAATTCCTGATGATGAGAACATCTTAGAAGATCCTGGAGCTAGTAATCCAGTGAAAGCCTTTTTTGGAATGGATGTCCCGCGATACGAAAACACACGGCAC	HNSWSEFKYVIDDYGDIFFEIPDDENILEDPGASNPVKAFFGMDVPRYENTRH	83603.85137	17356
AACTCCTTGTTTCTTTGGGATACTTCTCAGCATTCTAATGCATCGATGACAAATACAAATATGCATGCAGGAGTTAATAATTCTCAGTCTCAGAACGATCAGTCTTCTTTAAACTATATGGAAAATATTATGGAGCTGTATTCCAACTATACCGGATCA	NSLFLWDTSQHSNASMTNTNMHAGVNNSQSQNDQSSLNYMENIMELYSNYTGS	66162.17435	7586
TTTGAAGATTTCCCCATTGACACATGGGCCAATGGTGAAACAATAAAAAGCAATGCTGTAACGCAAACAAACATATGGGAAGAAAACTGGGATGATGTTGAAGTTGACGACGATTTCACCAATGAATTGAAGGCCGAATTGGATAGATACAAACGGGAA	FEDFPIDTWANGETIKSNAVTQTNIWEENWDDVEVDDDFTNELKAELDRYKRE	73604.15918	6898
AATCAAGTGAAAGATTTGCATGAAAAATTGGTTGAGAAACTTGGGAATGAAGAACATTTTCAGACTATTGAAGGAGACTTGTTAAGTTTGAGGTACATGATTGATGATGTTATACAGGAAGATGGCTTGCAAGATTTGGCTTTAGCAAGTAATTCTGAG	NQVKDLHEKLVEKLGNEEHFQTIEGDLLSLRYMIDDVIQEDGLQDLALASNSE	23696.49674	27135
GCTCCCGTAACTCAGGATCTTAAGAAATTTGGAGATAATTCTACAGGTAACACAATGTTTGATGCATCTCAATATGCCTTTTTTGGGAACGATGTTGTCGAGGAGGTTGAGCTGGGTGGATTGGAAGAAGAAGATGAGATTTTGTCTTTCACTGGAATA	APVTQDLKKFGDNSTGNTMFDASQYAFFGNDVVEEVELGGLEEEDEILSFTGI	68617.04222	15519
GATGATTCGGGTGGGTTTGGGTTTGAGTTTGGATTAGAGGATGAATCAGGTGGGTTTGGGTTAGAGGATGATTCGGGTGGATTAGGGACGGTAACGGGTGGGTTTGGGTTTGAGTTTGGATTAGAGGATGAATCAGGTGGGTTCGGGTTAGAGGATGAT	DDSGGFGFEFGLEDESGGFGLEDDSGGLGTVTGGFGFEFGLEDESGGFGLEDD	90646.562	8426
AACATGTACCAAAGGCCTGACATGATTACCCCTGGTGTTGACGCTCAGGGCCAACCACTCGACCCGCGTAAGATTCAGGAGCACTTTGAGGATTTCTTTGAGGATCTTTTTGAGGAGCTTGGAAAGTTTGGCGAGATAGAGAGCCTCAACATTTGTGAC	NMYQRPDMITPGVDAQGQPLDPRKIQEHFEDFFEDLFEELGKFGEIESLNICD	95551.22546	17954
GAGATTCATGGTTTAAAGCAGAAGTTGGATAAGAACTGGAAAGGTTGGGATGAACAAGATCATATGATTCTTTGTATTGCGGAATCATGGCTTGATGAAAGGATTCAGAGTGGCAACGGATCGGCTTTGGAGAAGCTCGAGTTTGAGATAGAAACATTT	EIHGLKQKLDKNWKGWDEQDHMILCIAESWLDERIQSGNGSALEKLEFEIETF	77743.58321	5281
AAAGAGAAGTTTCCGGATATGAAAGTGTTAGGTCCACGCGTGATCGGATTCTATGATATGATAAATGATTGGGAGGATTGCTGCTCAGATTACTTCTCAGATGGGTCTGATTACTTGGCTTGGGAGTTTTTTGAAGATGGTGTAATGGGAGAGTTCTAT	KEKFPDMKVLGPRVIGFYDMINDWEDCCSDYFSDGSDYLAWEFFEDGVMGEFY	162446.1498	26331
AGTGATGAAAAAGTTCATCTTCCTCAATTAGAGCAGGAGACAACTAGTGTGGAAAAGAAAGACCAGACATCTCCAGTAGTAGAATATGAAGATGAACTTGATGAACTGTTAGATGATCTTGGTCCTAGGTTCATGGACTGGCCGGGAGATAATCCATTA	SDEKVHLPQLEQETTSVEKKDQTSPVVEYEDELDELLDDLGPRFMDWPGDNPL	55159.87948	14042
GTGGACAGTTTCTTAGGTCTTGGTATGGAGAATATGGGCTTAACCTCCAAGATGGAGGAGTTTTCACATGGATTTGACGTTAGCTTTCTCCCAGATTATGGTGGAGTTAACACTTTTAGCACTCAAGATGTGGAAGCAGGTTTAAAGTTTGAAATTCTT	VDSFLGLGMENMGLTSKMEEFSHGFDVSFLPDYGGVNTFSTQDVEAGLKFEIL	185687.9392	26722
ACCCCAGAAGATCTGGAGGCCAACGCAGAATATATCCGTATGGCCGATCAATACATTGAAGTGCCAGGTGGTACTAATAATAACAACTACGCTAACGTAGACTTGATCGTAGACATCGCCGAAAGAGCAGACGTAGACGCCGTATGGGCTGGCTGGGGT	TPEDLEANAEYIRMADQYIEVPGGTNNNNYANVDLIVDIAERADVDAVWAGWG	85352.45478	7629
TTTGTTTCGACTTTTGGTGAAGATGGTGAGCAATGGGATCTGTTTCGAGTGATCGACGGCGAGTTTCCTGACGATAAGGATCTGGATAAGTACGATGGTTTTGTTATTAGTGGAAGCCTTAACGATGCTTTTGGTGATGATGATTGGATCGTTAAGCTT	FVSTFGEDGEQWDLFRVIDGEFPDDKDLDKYDGFVISGSLNDAFGDDDWIVKL	186328.6072	52868
GAAGGTGATGATACCTCTTGGATCTCATGGTTTTGTAATTTGAGAGGGAATGAGTTTTTCTGTGAAGTAGATGAAGATTATATACAAGATGATTTCAATCTCTGTGGTTTGAGTGGTCAAGTTCCTTACTATGATTATGCACTTGATCTCATTTTAGAT	EGDDTSWISWFCNLRGNEFFCEVDEDYIQDDFNLCGLSGQVPYYDYALDLILD	172146.6563	20662
ACTCTTGTAGAGCAGGATGACCAGAAAAAGTTCAAACTCCATGAATTGACTACAGAAGAAGAGGTTCTGGAGGAGTACGAATGGGATGACCTAGATGAAGAAGATTGTGATGATCCCTTAATGGTGAGCGAAGAGGTTAATGATATCTTCGATTATTTG	TLVEQDDQKKFKLHELTTEEEVLEEYEWDDLDEEDCDDPLMVSEEVNDIFDYL	93538.2739	6152
GGAGCTATGCTAGAACACGCATTTGACGACCACAACTATGACGGACCAGACACTGTCGTTGTCGAGAACAATTACTACGGTGATGATGCTGGTGGGTCCGACGGCGGATTTGATGATGCTGGTGGGTTCGACGGCGGATTTGATGATGGATTTGACGGT	GAMLEHAFDDHNYDGPDTVVVENNYYGDDAGGSDGGFDDAGGFDGGFDDGFDG	45160.88318	37959
ATGGATATGGGAACTAGTGAACAAGTAGAAGAAGAAACTAAGAAGTTAAAGGCTAGTGGTTGTTTTGACCGTTCGCTTCATGATTTTGATGAAATCCAACACATGGATGACATGTTCTTTTCCATTTTGGAGGATGTTCCAGGGAATGAGAATTTTCTT	MDMGTSEQVEEETKKLKASGCFDRSLHDFDEIQHMDDMFFSILEDVPGNENFL	154940.814	23857
ATGAACATCACCTTTGAAAATACTGAAGTAATGAGTTCTTTATTTGAGAGTAAATGGATTGCCTATACGGAGGATGTTCTAGAGGATCTAAAGGAGAAATACAACGCCATATTAGGCGATATAGCTGAAGAAGGAGACATGTTGCAAGATGAAGAAGAG	MNITFENTEVMSSLFESKWIAYTEDVLEDLKEKYNAILGDIAEEGDMLQDEEE	57201.27706	8027
GAGAATACAGATCCCCAGCCACAGGTTTGTGAGCAGATTGTGATAGAGTATGTTCCAGAGCAAGCTGAATTTGAAGATGGTTTTAACGATGAGTTTAAGGAAATCTTCGAGAAGTTCAACTTCCGCGAACCTCTTGCCTCTGAAGAAGACGGTACGAAA	ENTDPQPQVCEQIVIEYVPEQAEFEDGFNDEFKEIFEKFNFREPLASEEDGTK	70882.86856	9146
GGTGGAGGTCATATCGATGTAGCTGATCTTCTTCCAGAATCATTTGATTTTGATGATATGGAAGATTTCTTTGACACTGATGCTGCTGAGTTTGATCAAGGATTCGATGGAAGAATGTATTACCAAGCACCTTCCGAATTTGGCTTTGGAAAGAATGGT	GGGHIDVADLLPESFDFDDMEDFFDTDAAEFDQGFDGRMYYQAPSEFGFGKNG	128789.5209	22400
GATAGTGATGGCGTCGAATCAAAGATGCATATTATGGATGTTTTCCTTTGGGGGAAATGCTTAAGTGAAGAAGAGGCCGCTTCTTTGCATGCAGCCATTGGCATGGCTGACTTAGACATGATTGATTTGTCTGATGACAATTGGCAATGGACGGATTCA	DSDGVESKMHIMDVFLWGKCLSEEEAASLHAAIGMADLDMIDLSDDNWQWTDS	103229.8046	19919
TTGAGAGGGAATGAGTTTTTCTGTGAAGTAGATGAAGATTATATACAAGATGATTTCAATCTCTGTGGTTTGAGTGGTCAAGTTCCTTACTATGATTATGCACTTGATCTCATTTTAGATGTTGAATCATCAAATGGTGATATGTTTACTGAAGAACAG	LRGNEFFCEVDEDYIQDDFNLCGLSGQVPYYDYALDLILDVESSNGDMFTEEQ	141199.5989	14040
TACCTCTTTTCAGATGATTCTCAAGCGGAAACTTTTGCACAAACTTTATGGGATACTTTCGGTGAAGGTACAGGTGCCAGTGAGAGACCATTTGACTCAGCAGTCGTTGATGGTTTTGATTTTGATATTGAAAACAACAACGAAGTAGGCTATAGTGCG	YLFSDDSQAETFAQTLWDTFGEGTGASERPFDSAVVDGFDFDIENNNEVGYSA	102989.3331	9701
TTAAGGTCACATACTGCATCTCTACTTGCGCTTGGAGCAAGCATCGAAGATGTAACAGATTTATTTGCCGATTTACAGTCAGGTGATAGATTTGATGAGGATATTAGATATATGTTTGATTATGAATGTGAAGATTATGATGAATCTTTCTCTGAAAGC	LRSHTASLLALGASIEDVTDLFADLQSGDRFDEDIRYMFDYECEDYDESFSES	72010.10286	8484
TCCAGTTCTTCCGGCCCTTACCAAGAAACTTATGCGAGTGGCCCTCAAAACTTTGGCGATGCTGTGTATCCTATGAATGGTAATTTTACTCTTTTACCATCCGACTTTACACGAGAGCCTAATGATTCGTTCTTTTACGAGAATGACGGAATTTTTGAT	SSSSGPYQETYASGPQNFGDAVYPMNGNFTLLPSDFTREPNDSFFYENDGIFD	87532.42797	12200
CCATTACCGGAAATCCAAGATCCAGTTGTGGATTTCGAGTTTTGCCTTGAGGATCCGGTCACAATGCTCTCTGCCGATGAGCTCTTCTCCGACGGAAAGCTCGTACCTTTGAAGTTCTCTGGCCCTAAGACGACGACGACGACGACGTCAACGACAGTC	PLPEIQDPVVDFEFCLEDPVTMLSADELFSDGKLVPLKFSGPKTTTTTTSTTV	126932.7977	34395
TTGGGTGTTCTGAATCTGGGGACAATTGGCGAACATGGGTTAGAATTGGAAGAAGCAAATGGAGACTTGTTCGATGTGCCAGTGATCCAGGTGGATGGTGCGTTCGGAGAAATGAATGAGTATGGAGCCAACAATGAGTACGAAATGCTAATGCTTACG	LGVLNLGTIGEHGLELEEANGDLFDVPVIQVDGAFGEMNEYGANNEYEMLMLT	176978.5235	20903
GACGACTGGAGTGATTTCTTTGATATTTGTGATGAGGGTTGTGATCTTGATTACCACAGTGATGGCTATTCATATGAAGGGGACTTTGATTTTGATTATCCTTATGGAGAGGACATAAATGACTGCTATGCATATGAACAAGATTGGGATCTTGATTTA	DDWSDFFDICDEGCDLDYHSDGYSYEGDFDFDYPYGEDINDCYAYEQDWDLDL	145162.2571	18839
ATCGCATATGATAATGGTCTGGCCAATAATGTATTCTTTCCCTTTGACATCATGAATGATACTTCCATTGATGTTGCAAAGGAGATGGTAAAAGAACTCGAAATTATAGATTGGGAGCCAGTCGAGATTGCTAAAATGATTGATGGAGCGATTTCTTCT	IAYDNGLANNVFFPFDIMNDTSIDVAKEMVKELEIIDWEPVEIAKMIDGAISS	141103.0796	26494
CAAAAGGAGGCTAAAGATGAGAACGATAATCCATTTCTCATCAATTCTTCCACTGCCTTTGGTACAAATGATTGGGATGAGTTTGAGCTTGAAGCCACTGAACTTGTTGACACTCAATTTGACTTCAGCGGGTTTGAGAAGCGTGATAAAGGGTGTACT	QKEAKDENDNPFLINSSTAFGTNDWDEFELEATELVDTQFDFSGFEKRDKGCT	86222.70136	9306
TTTGAGGATGACAGCATTGATTTTGCACCCATCGACTTATCCAATGCCGAAGAAGATATGAACTTTAAAATGCTCGATCTCTTGTATGCTGGACTTGAAAGTGATGACTGGAGAGCATCCACAGAGAGCAGTGAGAATGAGTCAGTTAAAGCAACTGTT	FEDDSIDFAPIDLSNAEEDMNFKMLDLLYAGLESDDWRASTESSENESVKATV	90981.46079	17610
TTGAGGGATAACGAGTACAACCTGGAGCAGTCTGTTGATGCTCTTTGTGGAGTTAGCGAGTGGGATCCAATCCTAGAGGAGCTTCAGGAGATGGGCTTCTGTGATGATGTGACGAACAAGAGACTGCTGAAGAAGAACAATGGAAGCATCAAAGGCGTG	LRDNEYNLEQSVDALCGVSEWDPILEELQEMGFCDDVTNKRLLKKNNGSIKGV	88143.98207	8673
CATGTTAGCATAGAGGAACAGTCTTGTCCTTCTCAGGATGTTGTGATCCATGACTGTGGAGAAATCCCTGAGGGTGCAGATGATGGGATTTGTGACTTTTTCAAGGATGGTGATGTGTACCCTGACTGGCCTATTGATCTGAATGAAAGCCCAGCTGAG	HVSIEEQSCPSQDVVIHDCGEIPEGADDGICDFFKDGDVYPDWPIDLNESPAE	86678.53978	12474
GAATCATCTCCACTATCAAATAGTTTGTTAGACCCAGAGTCTTTGATCTATGAAGACGACGAAAACTATTCCGAACAATATGACTTTGAAATGGAGGCGGAGCCTGATAATTACTCCATGTATCAAGACCTTTTCGATGGTAAGGATATCCCAACTGGT	ESSPLSNSLLDPESLIYEDDENYSEQYDFEMEAEPDNYSMYQDLFDGKDIPTG	86233.67049	5761
AACAAGGCTGTTCTAGATGCACTACTAGCGGGGCTCACGACAAAGGACCTGCCTGACACGAGTCAAGGTTTTGATGCGAACTTTACGGGTACATTACCGCTAGAAGATGATGTTTGGCTGGAGCAGTACATATTTGACACTGATCCTCAATTACGCTTC	NKAVLDALLAGLTTKDLPDTSQGFDANFTGTLPLEDDVWLEQYIFDTDPQLRF	135435.719	32571
TCGTTCTACTCCCGGAGATACGAATCCGGCACCATAACGCCGCCTCCTCCACCGCCGGCTCCGAGTAATTACGCTTGGGATTTTATCAATTTCTTCGAGAGCTATGAGCTTCCGTACACTACGGATGTCAATGATTTGAAGGATAGAGAGACCACTCCT	SFYSRRYESGTITPPPPPPAPSNYAWDFINFFESYELPYTTDVNDLKDRETTP	123936.9282	12907
GAAATTCCTTCCCCTGAGAAGCTGAAGTTAGTGGAGGAGCCATCCGACGATGAATCTAAGTTCTCTAACTATGATTCGGACGATTGGGAAACTTTGTCTGATGATCTTCGACTGTTAGACGAAGAGTGGGGCAAGAGCGGGGGTTTTGATGTGGACTTC	EIPSPEKLKLVEEPSDDESKFSNYDSDDWETLSDDLRLLDEEWGKSGGFDVDF	86146.90997	12475
ATGGCCTCTGATGAAGAAAAAACTGAAGTTGAAAGGGATGTACCAAAACCAAGAGAAGAACCTCTGAAGAAGGATTCTGAAAGGCAAAGCGTTTTTGCAGATGATGATAACGAGTTAATTTCTGATATAATGGAGTTTGCAAGTTTTATTAACTTCGGT	MASDEEKTEVERDVPKPREEPLKKDSERQSVFADDDNELISDIMEFASFINFG	92846.65763	4501
GGAAGAAACTTCCAACAGAACGGTACTGTGACGAGAGACTTACCGTGTTTGTTGGAAGATAACGAGGATGCAGAAGTGATTGGCATCATCACCTTAGAGGATGTCTTTGAAGAACTTCTACAAGCAGAAATTGTGGATGAAACTGATGTTTACATCGAT	GRNFQQNGTVTRDLPCLLEDNEDAEVIGIITLEDVFEELLQAEIVDETDVYID	79624.15276	12311
TATAGTCAGATGAGTATGAGGACTAGTGAAGAAGAAGAAGAGTCTAAAAGATCAAAGGCTTTCTATGGTGCTTCTTCACTTCACGATTTCGAAGGCATCGAACAGATGGATGATATGTTCTTAAGTTCAATTTTGGAGGATGTTCCAGAGGATGATGGA	YSQMSMRTSEEEEESKRSKAFYGASSLHDFEGIEQMDDMFLSSILEDVPEDDG	80778.99973	10805
GAGCGACGAATGACATTGGAGACTTTATTGCATGACGAAGAGAGATATCAAGAAACTGTCCATGATGTACCTTCTCTGCATGAGGTGAACAGAATGATTGCCAGAAGCGAGGAGGAAGTTGAGTTATTTGATCAGATGGATGAAGAATTTGACTGGACG	ERRMTLETLLHDEERYQETVHDVPSLHEVNRMIARSEEEVELFDQMDEEFDWT	46106.38193	13787
ACAAAATCCAACAAAAAGGTTACTGAGCCACCGCCAAAGCCGTTGAACTTCGATTTTCTGAATGTGCCGGAGAAGGTTACTTGGACTGGGATAAACGGTTCAGAAGAAGCTTGGTTGCCTTTCATTGGGGACTACAAGATTCAAGAATCTGTCAGCCAA	TKSNKKVTEPPPKPLNFDFLNVPEKVTWTGINGSEEAWLPFIGDYKIQESVSQ	79904.01155	24854
GGACTTAAAGGCGCTGCTGGATTTGGCAATGGGGATTTTAGTAATCCGTTCGATCTATTCGACTCATTATTCGAAGGCTTCGGTGGTGGGATGGGTAGAGGTTCAAGAAGCAGAGCTGTGGATGGTCAAGACGAGTATTACACGCTAATCTTAAACTTC	GLKGAAGFGNGDFSNPFDLFDSLFEGFGGGMGRGSRSRAVDGQDEYYTLILNF	51177.04569	20901
TTTAGCTCCATGGATTTTGATGCTGATTTCCGAAGAAGAAGCTATGATTCAACAGATCTTGGAGAACCTAGTATCATCAATAACTTAACCGAGAGGAACTTTGAGTTTTTGGAAAATTCTGAAGAAGATGATTTCCTGCTAGATGATAAGACCCCTCAA	FSSMDFDADFRRRSYDSTDLGEPSIINNLTERNFEFLENSEEDDFLLDDKTPQ	52014.33297	14870
AGCGCACCAAGCCCTGCTCGATTTGGTAAGGGGAAGAACCTTGATGCCATACTTAATGCGGAGTTTGGTGGGTTTGACCCGATGGATGATCGCGACTTTGGAGGTTTTAATGATTTCGGAGAGGAAGTCTCATATGTCTACGACTGCGAGAATGTCGAT	SAPSPARFGKGKNLDAILNAEFGGFDPMDDRDFGGFNDFGEEVSYVYDCENVD	53444.40756	37885
GCTGGGGAGATCGAGATCAAATCTACCGAGCTGATGCCACGTTTGATTGCGGATCGGGATGCCCTCAAGGCCGAGGTGGAGGGCTTTGAGATCACCGAGATCGAGAAGGATGACTTTGACGTCTGGACCCTTTTCGAGAAGGTTCTCGAGGAGGAACAT	AGEIEIKSTELMPRLIADRDALKAEVEGFEITEIEKDDFDVWTLFEKVLEEEH	80782.66905	41227
GACGGTGATCTATTGTACAGGGACGCAATCCCCCTCGATTTTGATCAAACCAATGGGGATGATGGTTCGGGAATAGACAGTATAGTAAGAGACTGCGTGTATGACAAAAACCAAGATGCTACGGAAGCCTTCTTGAATGATGAGGAGTCCATATCAGGC	DGDLLYRDAIPLDFDQTNGDDGSGIDSIVRDCVYDKNQDATEAFLNDEESISG	33003.47451	38538
TGTAACTTTGGCAGTTTGAATTATTCACTTGTAGATCCTGTGAAATCAATCCAAAACAAAAATTTATGGCAACAAAATGATAATGGAGGTGATGAAGACGATATGTGTTTGATAGATGATGAGAATTTCTTGACATTTGACGGAGAAATGAGTTCTACC	CNFGSLNYSLVDPVKSIQNKNLWQQNDNGGDEDDMCLIDDENFLTFDGEMSST	74734.07946	8702
AATTCAGATGATGAAGAGGAAGACCTTGGAATAAATTTTGATCGTGATGAAGAATACATCAAAGCACAGTATGGGCCATATAAGGAGAAACTTGATATGTATGAACAAGCAATCAGTATAGAGTTGAGTTCTTTGATTGAACTAATTGAACAAGAGGAG	NSDDEEEDLGINFDRDEEYIKAQYGPYKEKLDMYEQAISIELSSLIELIEQEE	99902.09362	3550
CAGAAGAGATTTGTAGAATCCTCGACAGATGGTCAAGTTGTGCCTCAAGAAGTGTTAAACTTACCGCTTGAAAAATACCATGAAGAGGCAGATGACTACCTAGACCATTTACTAGATAGCTTAGAAGAACTGAGTGAGGCTCATCCGGATTGTATACCT	QKRFVESSTDGQVVPQEVLNLPLEKYHEEADDYLDHLLDSLEELSEAHPDCIP	81995.92914	16251
AAGGTGGACACCGATATGTTGGTAGACGAAACCTACCTCTCTGCTTTATTCGATTACGATGAAATTTTCCCAATCGCCGACGAAAGCTATGCTACGGAGATCCATCTCCAAGAAGCTATGTTTTCTTCTTTTGGCGCTTCTACTGTTGGTGTTAATCAT	KVDTDMLVDETYLSALFDYDEIFPIADESYATEIHLQEAMFSSFGASTVGVNH	153117.1537	35291
AATATTGACCCAGATGGCTTGACCTACTTTGAGGATTTACTGGAAGAGACGTCCATCTCAACTAGCTTAATTACACTTGAAAAGGATTACTATGATGGTAAAGGCGAACTTGATGAGAGGGTATTCATCAATGAAGAGGATAGCTTACTTGGATCTGGA	NIDPDGLTYFEDLLEETSISTSLITLEKDYYDGKGELDERVFINEEDSLLGSG	96399.53475	7512
TATGAAGATCCCTACATTAATGATCCATTTGATGGGTTCGGGCCCTTTACGGACGAAGATCTAATTAATGTAATGGCCGACATAAACCCAAACTTAATGGACATGTCTTTCACGGAACACACGCCTCCGTCTGTGTTACCTACATTACCATCGGACGTG	YEDPYINDPFDGFGPFTDEDLINVMADINPNLMDMSFTEHTPPSVLPTLPSDV	148359.2761	10047
CAGCAGTATCTGGGGCCACCAAGTTGGGCTGATCAATTTGCAAATGAGAAACTTTCACATGGACCAGAACAGTGGGCTGATGAGTTTGCTTCCGGGAGAGGACAGCAAGAAACAGCCGAGGACCAATGGGTTAATGAGTTTTCAAAGTTGAATGTTGAT	QQYLGPPSWADQFANEKLSHGPEQWADEFASGRGQQETAEDQWVNEFSKLNVD	66181.22407	9458
CGTCGCTCCATCCCTTCTCTTCCGATGGTATCTCTCTCCGCCGGAGATAGACTTGAATGGGACGATCTTATCTCCGCCGTGACTGATTTCGGCTATTTCCAACTCATTAACGATGACTCCGATATTCTTTTCCCTCCTGGGATCGCTGAAGCAGCCGAG	RRSIPSLPMVSLSAGDRLEWDDLISAVTDFGYFQLINDDSDILFPPGIAEAAE	148290.8535	53064
AGAGACACTGCCGTGCTCTCGGCTCGAGCCTCCCTAGAGCGGTTCGAGTGCGGTTCTTGGACATCTTCGGCTATGATTTACGATGACAATGCCGATCTTGGTGGCCATTTCTTCGACTTGCCTTCCGAATTGATCAAAGGTGGGCCGGGAGGGAACGAT	RDTAVLSARASLERFECGSWTSSAMIYDDNADLGGHFFDLPSELIKGGPGGND	51892.22854	72185
CCACCTTCTATAGTCAATGATGAAGAAGAAGAGACTGAGCCATTGTTACCTGTGGAATTTACTTTAGTTGAGAGAAATCTTGAAGATGGTTTAGTTGAAGAGATCATATTTTCTTCTGGTGGTGAGATTGATGTTTATGATCTTCAAGGTCTTTGTGAT	PPSIVNDEEEETEPLLPVEFTLVERNLEDGLVEEIIFSSGGEIDVYDLQGLCD	67327.48792	18980
GATTCAGTATTTCAGTCGCAAGCGGATGATTTCTCTGGTGGCTTTGAATTTGGAGCCGACGACGAGGATTTTATGATTGACATAGAGGCGATTTATCGGATTCTGGATGAAAGCCCTGTTTCTATGGAGGTTAGTCAAGAAATAATGTCTCCGGTTGGT	DSVFQSQADDFSGGFEFGADDEDFMIDIEAIYRILDESPVSMEVSQEIMSPVG	158483.381	14441
GCTGCAATGGAAAATGAAGCAGGATTTGAAGAGAAAGAATGGGAACTTGACCACATTGAGAAGTACAAGGAGGAAATGGAAGCTGAGATTGATGATGGGGAAGAGCCTCTTGTTTACGAGAAATGGGATGCTGATTTTGCAACTGAGGCATACAGGCAG	AAMENEAGFEEKEWELDHIEKYKEEMEAEIDDGEEPLVYEKWDADFATEAYRQ	41852.78597	13063
ACTAATGAGAGAAATGGTTCTGATAAGATGATGATACAATCTGATGATGACTCAAGCTCTTTTATCGGCTCTGATGGTGAAGCACTTCCTTTACTAGTTGATAGTGGAGAGAATGATGGTTGGGTGCACGATTACTCGGGGGAGCTAGGTATTTTTGCA	TNERNGSDKMMIQSDDDSSSFIGSDGEALPLLVDSGENDGWVHDYSGELGIFA	74790.79475	18580
GTAGCATTATCAAGGTGTACTCCTTCAATGCCCAGGAAACAGCTCTTCGGAGATGTGCAAAAGGTTCATCGTTTTGGTAGCGACCAAGTTTACTTTGGCGGGGAGGAAGACATGTCTAGTGTCTCCAATTTTGTTGATATTGAGTGGCTTTCATCAGAA	VALSRCTPSMPRKQLFGDVQKVHRFGSDQVYFGGEEDMSSVSNFVDIEWLSSE	58075.46978	35412
GATTGCGGGTCAAGGTCTGCTCGCATTCAACCCAGAATTAATAACGGCATTCACGATGAAGAATCGCTATTTGAAGTCCTGGAACTCTCAGAAGAGGAATTTGAGCTAGACTTCCATAGATTAAAGTCATTCAATGATGTAAGGGTTATCAATAACCCA	DCGSRSARIQPRINNGIHDEESLFEVLELSEEEFELDFHRLKSFNDVRVINNP	50851.01122	31879
GGTTTAACTTGTGACTTATCTTTGCCTGATCCTGATGTTTACATTGATGATGTTGATTGGGATGCTGAAGTTGACAATGAGTTGATACTTGACCTTGAACGTGGTCCAGACCCTTTAACAGAAGAACAAGAGCATGTTGTGATACTCGATGCTTTGGTT	GLTCDLSLPDPDVYIDDVDWDAEVDNELILDLERGPDPLTEEQEHVVILDALV	130662.5769	40185
GAGGAAGAGGAAGAAGAAGAAGAGGTGAAACTAATCAACAGTGTAATCAATCAGACTCGTGGAAGTTTCTCGGACTACTTAGATGATGATATATTACCCGAGTTTGAAGATCTTTTATCTGGTGAGATTGAGTATCCATTGCCTGATGATGATAATAAC	EEEEEEEEVKLINSVINQTRGSFSDYLDDDILPEFEDLLSGEIEYPLPDDDNN	89374.74949	3897
GATGATTGTTTTAGCTATTATGATGGTTTTGATGAAGTTGATAATGATGGTTGTATATGGAACGATGATGAAGATTTTAGCCAATGTAATCAAGATGGTGGTGATGATGGTATTGAAAACCGTGATGATGATGATAATCATGCCTATGGTGATGATGTT	DDCFSYYDGFDEVDNDGCIWNDDEDFSQCNQDGGDDGIENRDDDDNHAYGDDV	39363.6966	20264
CAAGAGTATTGTTCAGAGCCTGAAAGGTATAATCACGAGCTGCTTCCGTTGGAAAGATCGAGAAACGATGAATCCTTGGAGATGTTTATGGAAGAAACAGAACCATTTGATCCATTTCCATGGCTGGACGAGACAGACATGAGTATTAGACCCTTTGAG	QEYCSEPERYNHELLPLERSRNDESLEMFMEETEPFDPFPWLDETDMSIRPFE	148551.3533	21903
AGAAAATCACTCAATCTAGATGATAGTAACTCCTTGTTTCTTTGGGATACTTCTCAGCATTCTAATGCATCGATGACAAATACAAATATGCATGCAGGAGTTAATAATTCTCAGTCTCAGAACGATCAGTCTTCTTTAAACTATATGGAAAATATTATG	RKSLNLDDSNSLFLWDTSQHSNASMTNTNMHAGVNNSQSQNDQSSLNYMENIM	21198.87353	21439
TGTGTTGTTTCAGAGCCTTCTTCCGCCTTGGATTTAGAATTTGAATATGAGGGGGAGGATGATTCAGATAGTCAAGATAACTTCGGCCTAGATTTTGTACCAACTGACATAGATCCAAATGACCCTCTAAGTTCAATGTTTGAATATGAGGAAGAAGAT	CVVSEPSSALDLEFEYEGEDDSDSQDNFGLDFVPTDIDPNDPLSSMFEYEEED	71293.30507	12356
CACGACGGCCACAACGACAATCTTCCTCAAGATTCTGTTGAACCTAGCTCTTTTTTCGACGAGTCTTACGAGTTAAACCACCTGTTCTTTGATCAAGAAGACAGTCAAGGCTATCTTCCCGACGAAGATGAAGACTTTGGCTTCAACGATGATGGCTCG	HDGHNDNLPQDSVEPSSFFDESYELNHLFFDQEDSQGYLPDEDEDFGFNDDGS	74309.97817	29368
TCTGAGTTTCAGCGTGATCGTCAAGATTGTGAAGGCGCTAGAGAAAAAGAAGTAGCCTCCTCTGTGCTTGATGACGTTCATGAGTCAGTAAATGCTGATGCTTTCTTTTTTCAGCTTTTTGATGACTTGACCTTGGATACAAATCCTGTTGGGAGCTGT	SEFQRDRQDCEGAREKEVASSVLDDVHESVNADAFFFQLFDDLTLDTNPVGSC	38477.45379	32174
ATTCTTGAAGAAGAAGAAGATGTGGATGATTTTTTCTATGAATATGATCAAGAAGATGTTGTTGAGCTTCTTGATGCTAAGGAGGTTGAGGAGGAACACGACGTTGACATTTTTGATGGTGTAAACATGGAGAAGAATCTTGAGTTCGAAATTCAAACT	ILEEEEDVDDFFYEYDQEDVVELLDAKEVEEEHDVDIFDGVNMEKNLEFEIQT	94011.78632	5511
AACGAGGAAGCGGGGAAACTAGAAAGCGGTACAGAGGGAACTCAAGAGACACCGTTCCTTGAGACACAAGAAATGTCATTCCAAAGCGGATGGGAAGAGCAAGAAGAGTATGAGGATGAGCAGTCTTATTACGGAGACATGAGCTATGACTGGTTTACA	NEEAGKLESGTEGTQETPFLETQEMSFQSGWEEQEEYEDEQSYYGDMSYDWFT	86217.27032	6395
GAAGGAATCAGAGCAAGAGGACCCAGATCATCCTCTGTTAACTCTGTTCCTCTGATTCTTGACATTGAAGACTTTAAGGGTGATTTTTCATTTGATGCATTATTTGGGAACCTGGTAAACGACCTCTTGCCGTCTTTCCTAGACGAAGAAGCAGATTCT	EGIRARGPRSSSVNSVPLILDIEDFKGDFSFDALFGNLVNDLLPSFLDEEADS	144983.2668	28212
ATCCCATTGCCGGAGGAGCTTGAGCTTCTAGAAGCCAATTCTCATTTCTACGAAGAAGAAGATGAGTACCTAAACTTTGAGGAGCCGCCATATCCTTACCCAATCGACGGCGATGAAGAAAAGGAAGAAGAACGCGTCGCGCACAAGGAGCCTCATGTC	IPLPEELELLEANSHFYEEEDEYLNFEEPPYPYPIDGDEEKEEERVAHKEPHV	60353.36575	19483
TTTAGTAGCAACTCCTTTTTGGATTTAAATTCATATGGTTTAGACCTTTTTGCGCCAACTTTATCCGACGTTAACAGAAAGGGTATTCAAATGTTTGATAAGGACCCTATTATTGTATACGAGGACTATGCTTATGCCAAGTTACTTGAAGAAAGAAAG	FSSNSFLDLNSYGLDLFAPTLSDVNRKGIQMFDKDPIIVYEDYAYAKLLEERK	103062.6989	12020
ACAATAAAGCCTTCTTATTGGCTAGATGCTTGCGAGGACATCTCTTGTGATCTTATCGATGATCTCGTGTCTGAATTTGATCCTTCCTCTGTTGCTGTCAATGAATCCACTGATGAAAACGGCGTCATCAATGATTTTTTCGGTGGGATTGATCACATT	TIKPSYWLDACEDISCDLIDDLVSEFDPSSVAVNESTDENGVINDFFGGIDHI	105886.7634	41278
GCAACTGACGACGAACTAGGAATCCCTAACACTGAATTTGGCGGGAGTAATTATGAGATGATTAAGAGTGAGACTAGTCAGGATTACGTTAATGGGTTTAGTTTATTAGATGGGTTTAGTGTTGGGCTTTGGGAGCTTGAGGATGAAGCAGCTAATTAT	ATDDELGIPNTEFGGSNYEMIKSETSQDYVNGFSLLDGFSVGLWELEDEAANY	127809.1039	12258
ATTTCTGATGAATTGGTTGTGAAAGAGATACAATGTGGAGCTGCCAATAACTTACACGAGAGTAATCTTATGAATGATGTTTCTGTTCAGACACAAAGTGGTAATGCAGATTTTTGGGAGGAGAGATTCACGTTTGCTGAAGGATTTGAGGATACCGAG	ISDELVVKEIQCGAANNLHESNLMNDVSVQTQSGNADFWEERFTFAEGFEDTE	36051.47707	18042
CATTACTACACTACACGAAAAAGGCGGCGTTTGGAGTTAGAGGAGTCTCTTAAGGTCAATAACAATGCCATTGATGAACATCTTAATGTGGAGGAAGGGAATTTGTTTGGAGAATGTGATGATGATTTTGGTTTCAAGTTTGAGGACATTGAAAGTTTT	HYYTTRKRRRLELEESLKVNNNAIDEHLNVEEGNLFGECDDDFGFKFEDIESF	81474.2634	10306
ATTGATAAGATGTTTATAGTTCTTGATGTCGATGGTGATGGTCAAATTGATGATGTGGAGTTTGCTTCGTGTTTGATGGTCAATGGTGGAGGAGAAAAAGATACCGAAGAAGAAGTTGTTATGAAAGAAGCTTTCGATTTGTATGATATGGATGGTGAT	IDKMFIVLDVDGDGQIDDVEFASCLMVNGGGEKDTEEEVVMKEAFDLYDMDGD	34188.7608	22017
GAAGAAGAGTGGGATAACGTGGTAGCTGAATTATTTAATGAAGAATTTTATCAACAAGAGGGAAAGCCTACCTGGAACGAGGATGACGAAATAATGGGTGACTTTTATGCAGACGCCGATGGTGATGACCAAACAGAAGAAGGTGAAGTGGAAAAAGAA	EEEWDNVVAELFNEEFYQQEGKPTWNEDDEIMGDFYADADGDDQTEEGEVEKE	94277.40905	2612
GGTGCAGTCGACGACGAAGCTCCCATAGATTTCTCGAAATTAGCGTTCCGTGATCTAGACGAAATAGATGAACAGGCAGATCTTGGAAACTGGTTCGAGGGTCTTCAGGATATTGATACAGCAGGTCTTGATGAGGTTCCTATGGATGATCTCTCGTTT	GAVDDEAPIDFSKLAFRDLDEIDEQADLGNWFEGLQDIDTAGLDEVPMDDLSF	96628.30875	658
GTCAAAGTTATTGATGACGTTAATGAAGAAGATTGGAATTTATTGGAAAAGTTATCAATGGACGGTACTGAGGAGTTCTTGAAAGAGGCTCTTGCATTCGACAACGATGAATCAGATGCACAAGACGATGCCAACAATGAGAAAGAAGACGATGGGGAA	VKVIDDVNEEDWNLLEKLSMDGTEEFLKEALAFDNDESDAQDDANNEKEDDGE	27133.56824	11639
GTTTTGTACACTTTTCAAGAAGACAATATGCTTGATGGTGAAATCATAGACAAGAACAGAGAATGTTGTGATTTCACAAGATATTACTATGATGATTGTTTTAGCTATTATGATGGTTTTGATGAAGTTGATAATGATGGTTGTATATGGAACGATGAT	VLYTFQEDNMLDGEIIDKNRECCDFTRYYYDDCFSYYDGFDEVDNDGCIWNDD	102135.8546	10505
TTAGAGGATGACTCTGGTGGGTTTGGGTTAGAGGATGATTCGGGTGGGTTAGGGACGGTAACGGGTGGGTTTGGGTTAGAGGATGATTCGGGTGGGTTTGGGTTTGAGTTTGGATTAGAGGATGAATCAGGTGGGTTTGGGTTAGAGGATGATTCGGGT	LEDDSGGFGLEDDSGGLGTVTGGFGLEDDSGGFGFEFGLEDESGGFGLEDDSG	86041.47786	28254
GAGGATGACAGCATTGATTTTGCACCCATCGACTTATCCAATGCCGAAGAAGATATGAACTTTAAAATGCTCGATCTCTTGTATGCTGGACTTGAAAGTGATGACTGGAGAGCATCCACAGAGAGCAGTGAGAATGAGTCAGTTAAAGCAACTGTTGGG	EDDSIDFAPIDLSNAEEDMNFKMLDLLYAGLESDDWRASTESSENESVKATVG	74156.99841	32913
GGGGCCATTCTTTTCATTCAAACCGAAAAGGCAAGATCAGAGCTGGAATCTAATATTAAGGAGCACGAAAGCAACCTACTCTTGTTGGACCAGGTCCACGAGGAGGATTTCAGCGAGGATCCATTGTTTCTGTCCGGCGATGATTTCGAACCTGCCGGC	GAILFIQTEKARSELESNIKEHESNLLLLDQVHEEDFSEDPLFLSGDDFEPAG	41310.12054	22805
ACTATGACAGGATCGAATATGATATCCAATCAAGAATTTGAAAGATGGGAATTTGGCATAGGGTTAGAAGATGGTGTTCGTGAATTTTTGGATGATCTGAAGTCAAATTCAAATAAATCAGTGACTGAGTCATCTCCCTTTGTGCCTTCCTCAACACCA	TMTGSNMISNQEFERWEFGIGLEDGVREFLDDLKSNSNKSVTESSPFVPSSTP	55229.09479	21406
TGGTTCTGCAACCTTCGTGGGAACGAGTTCTTCTGTGAAGTTGATGATGATTACATCCAGGATGACTTTAACTTGTGTGGACTCAGCCATCAAGTTCCTTACTACGACTATGCCCTTGATTTGATTTTGGATGTGGAGTCTTCGCATGGTGAGATGTTT	WFCNLRGNEFFCEVDDDYIQDDFNLCGLSHQVPYYDYALDLILDVESSHGEMF	153032.5049	40872
TTATCAATATCATCCATGTCGGACTATCACGTGTTTGATTTTCCCGGTAAGGACCTGCAGAGAGAGGAAGTGATAGATTTGCTAGATCAGCAAGGGTTTATTCCCGACGATTTGATCGAACAAGAAGTAGATTGGTTTTATAACTCATTGGGTATTGAC	LSISSMSDYHVFDFPGKDLQREEVIDLLDQQGFIPDDLIEQEVDWFYNSLGID	204118.052	37116
CAAAACGTATCTAAATTCAATGAGTACCATTGGAATCAAATAGGTGACGTATTCGATAAATTGTTTGATTTAACCACTGCTAATGAATTGTTCGATTATGATCCGTTACAGCAAGGAAGAAAATCATCTGTATCTCATCACCAAACAACTAATGATACC	QNVSKFNEYHWNQIGDVFDKLFDLTTANELFDYDPLQQGRKSSVSHHQTTNDT	77376.18913	17018
AACGTTACTGACACAGGTAACGTTTCATATGACTTACCTCTAAACTATGTTTATCTCGATGACGATCCTATTTCTTCTGATAAATTGGGTTCTATAAACTTATTGGATGCTCCAGACTGGGTGGCATTAGATAATGCTACCATTTCCGGGTCTGTCCCA	NVTDTGNVSYDLPLNYVYLDDDPISSDKLGSINLLDAPDWVALDNATISGSVP	119402.0127	26584
GAGGAATTAGAAAGCATGGCAAAAAATGAAATTTCTAGCAAGGCTAACGATGATGTGCTATTGGATTTTGATGAAAGAGATGATGTAACAAATACAAATGCAGGAATGCTGAATACTTTAACAACTTTAGGCGATTTGGATGATTTATTTGATTTCGGA	EELESMAKNEISSKANDDVLLDFDERDDVTNTNAGMLNTLTTLGDLDDLFDFG	177802.8909	12001
ATGCCACGTTTGATTGCGGATCGGGATGCCCTCAAGGCCGAGGTGGAGGGCTTTGAGATCACCGAGATCGAGAAGGATGACTTTGACGTCTGGACCCTTTTCGAGAAGGTTCTCGAGGAGGAACATTTCGAACCATCGGCTAGCGGAGGTCATTCTGAG	MPRLIADRDALKAEVEGFEITEIEKDDFDVWTLFEKVLEEEHFEPSASGGHSE	99793.58541	36159
ATGGAGTATCCAGGATACTCGATGCCTATGCAGATGGAGATCGATGAAGACGACTTCGGGCCCATGGATATGCAGTTTGAAGTTGGAGGAATTTCACCCTTTCAAATGAAGCCCGAAGACAGCGATTTCTTCAACAAGTTCGAGGATGATTTTGATGAT	MEYPGYSMPMQMEIDEDDFGPMDMQFEVGGISPFQMKPEDSDFFNKFEDDFDD	101200.4747	17628
ACTAGATCCTTTAGAAGTAACTCTATGAAAGTTAATCAAGATGAGTTCTTCATTGAAGACTTCGATGTTGGTCCAATGTATACCATTGATTTGTATGACATGACATTTCGAGAAGACCCCTCAGATTTTGACGATAATTTGCTATATGCAATGCGTGAC	TRSFRSNSMKVNQDEFFIEDFDVGPMYTIDLYDMTFREDPSDFDDNLLYAMRD	150970.4288	23571
ACTGATAATGCTTTCCTATTAGGCTCTTATCTAGATGTTCCTATTGGACAAGAAATAAATTCATCAGGTGGCAAAATGGCTGGTGGAGGAAACTGGTTGTCTGTAAGTCACGGAATAGCAGACGATGCATCTGACTTGATTTTTGGCTTTGGCGATGGC	TDNAFLLGSYLDVPIGQEINSSGGKMAGGGNWLSVSHGIADDASDLIFGFGDG	63882.35471	18170
ACACGTCACGTTAGGATCTACGCTGCTTATATTGATCCAGAGACTTGTGAGTTTGACCAGTCACAAATGGATAAACTCACTTTGATTCTTGATCCTACTGAAGAATTTGTGTGGGATGATGAAAGCTGTAACAAGGTCTATTCTTATTTCCAAGAACTC	TRHVRIYAAYIDPETCEFDQSQMDKLTLILDPTEEFVWDDESCNKVYSYFQEL	68519.33052	9920
TATGAGTTTTTTGGACAAAATCTGGATGATATGGAACTTGGGGGTCTTGATGATGATGGAGTAATCGCTCCTGTTCTTGGACATGCTGATGATGATGAGTATCACTTGTTTGATAAAGGAGAGGGTGCAGGTTTAGGATCACTATCTGACATGGATGAT	YEFFGQNLDDMELGGLDDDGVIAPVLGHADDDEYHLFDKGEGAGLGSLSDMDD	70699.38553	16802
ATTGATGATGTTGATTGGGATGCTGAAGTTGACAATGAGTTGATACTTGACCTTGAACGTGGTCCAGACCCTTTAACAGAAGAACAAGAGCATGTTGTGATACTCGATGCTTTGGTTTTATCTGGACAGTATGGCGGGCTTGGTTGGGGAACTGGTTGG	IDDVDWDAEVDNELILDLERGPDPLTEEQEHVVILDALVLSGQYGGLGWGTGW	95538.64124	51698
GACGACATTGAAGATGAAATCAACCTGCTGGAACAAGAAGTGAACAATGAACAAGAGATTGGCTTCTGTCACAATGACTTGCAGTATGGTAACATCATGATTGATGAAGAAACCAATGCAATTACTATCATTGATTATGAGTATGCAAGTTATAATCCG	DDIEDEINLLEQEVNNEQEIGFCHNDLQYGNIMIDEETNAITIIDYEYASYNP	119376.8886	10965
ATTGTGTTGAAGCAAATTAAAAATCAGATGGAAGGGACGGAGGAATTTGAGCCGTTCGATGTATACGACGAGGGATTGAACGGAATGAATGATCCAGATTGCGACACGTGGGAAGAATGGATGGGATGGGAGGGAGCAGGAACCCGTGATTACTCCTCT	IVLKQIKNQMEGTEEFEPFDVYDEGLNGMNDPDCDTWEEWMGWEGAGTRDYSS	61527.43751	15726
GGGCGAGAAGGGTCAATTGAAGAACCTGAGTTAAACGTGTCGCTTAATCTTACCGACGATGTAATTAGTAATGCGGGAACAAACGATAACTCCTTCAATGAACTGACCGATAACATGTCAGACTTCGTACCAATTGATGCTGGCTTAAATGAGGCTCCT	GREGSIEEPELNVSLNLTDDVISNAGTNDNSFNELTDNMSDFVPIDAGLNEAP	28665.76055	50023
TATGATTCGGACGATTGGGAAACTTTGTCTGATGATCTTCGACTGTTAGACGAAGAGTGGGGCAAGAGCGGGGGTTTTGATGTGGACTTCTCGAAAGTGCGTCACAGATTTGGTTGCGGAGCTGTTCATCTCGACGACGACAATATGGTTAGCGAGCCT	YDSDDWETLSDDLRLLDEEWGKSGGFDVDFSKVRHRFGCGAVHLDDDNMVSEP	74504.20783	26054
TCTCTAAATCAGGATGCCATTGATGAAGCAATTGCATTAGATTTGCAGTTTGATGATTTATACCTAACGATTAACGACCAGTATATCGCATTGAAAATCAAACAAAACGAAGAAGCGATGTCCATACAAGCTGATGAAGATTATGCAAAAATGTTGCAA	SLNQDAIDEAIALDLQFDDLYLTINDQYIALKIKQNEEAMSIQADEDYAKMLQ	78402.78282	12254
GTTCCAGCTAAGCAGTCTCCTGATCAGAGCATCGAGCTAACAAACGAAGCTATGGACTTTCTGAGTGGAATCTTCCAGTTATATGACCTTGATAATGATGGAGCGTTACAGCCAGCTGAGCTAGATGATTTATTTCAAACAGCTCCAGATAGTCCTTGG	VPAKQSPDQSIELTNEAMDFLSGIFQLYDLDNDGALQPAELDDLFQTAPDSPW	149148.2497	40161
ATCAATCAGACTCGTGGAAGTTTCTCGGACTACTTAGATGATGATATATTACCCGAGTTTGAAGATCTTTTATCTGGTGAGATTGAGTATCCATTGCCTGATGATGATAATAACTTGGAGAAAGCTGAGAAAGAGAGGAAATATGAAGTCGAGATGGCT	INQTRGSFSDYLDDDILPEFEDLLSGEIEYPLPDDDNNLEKAEKERKYEVEMA	149134.7398	14554
CCCAACTTCTCCGGTTTCGAAAACTTCGACACTGTCAAAACAGAGCAGCTCTTGTTTAACTCTCCCTTTGATGCTCCATTCATGGAAGATTCCTCGAATTTTCAGAATCAGAATTTGTTAAACTCGCCGGAAGATTCCTTCTTCTCCGATCACATGCGA	PNFSGFENFDTVKTEQLLFNSPFDAPFMEDSSNFQNQNLLNSPEDSFFSDHMR	104447.7094	21522
GTCGGTGCTTATGATAGTGATGACGACGAAACTGGAATGGCTGATTTCATAAATGAGATGGTGACGCTTATGGCTCAAACTCAATCTACGGGGGACGAAAGTTTAGAGGAATTTGAAGAGTTATTTCAAGAATTGTTGAAGGATGATGTGAATCAATTC	VGAYDSDDDETGMADFINEMVTLMAQTQSTGDESLEEFEELFQELLKDDVNQF	100681.972	6026
GGCCTCGATGAACAGAAATTACCAACCAATACCCAGGACGAAGCTGAAATTTCCATTCGGGAAATAGAGAGTGCGGGTGATATCACTTTTAATAGGGGCGATTTACTATCTTTATCCTTTGATGAGGAATTGGGTCAGGATTTTGCTAATTTTCTAGAC	GLDEQKLPTNTQDEAEISIREIESAGDITFNRGDLLSLSFDEELGQDFANFLD	121409.261	11858
TTCGGCTATTTCCAACTCATTAACGATGACTCCGATATTCTTTTCCCTCCTGGGATCGCTGAAGCAGCCGAGTCTGACTCACTCTCGCTCTTAGAGCTCAGTGAAGAGAAGAAGGAATCATCGTTTCCGAAGAAATGGCCGCTAGGCTACGAAGCCGAT	FGYFQLINDDSDILFPPGIAEAAESDSLSLLELSEEKKESSFPKKWPLGYEAD	49515.59409	51342
ACTAACTTTGCAGGCCATGATGCGTCGCGTGGTCTTGCATTGAACTCCTTCGATCTGGACGTTATTAAAGATTGGGATCAGCCTATCGATCCCTTAGATGATCTGACAAAAGAACAGATTGACGCACTGGATGAGTGGCAAGAGCATTTTGAGAATAAG	TNFAGHDASRGLALNSFDLDVIKDWDQPIDPLDDLTKEQIDALDEWQEHFENK	81464.1792	12007
TCAGATAGTCAAGATAACTTCGGCCTAGATTTTGTACCAACTGACATAGATCCAAATGACCCTCTAAGTTCAATGTTTGAATATGAGGAAGAAGATCCACTTTTGGAGAGTATTAAGCAAATTTCAGAGGATGTGAACGATGAAGTAGATGATATTTTT	SDSQDNFGLDFVPTDIDPNDPLSSMFEYEEEDPLLESIKQISEDVNDEVDDIF	85097.42751	7864
ACAGAGCCAATTCTCGATTTATCTCAGTTACAAATACCAGATGGCTTAGGAGATTTTGATGCGCAACCAGGTGATATTAATTCATGGTTTAACATGGACGACGAAGAAGATTTCGATATGACGGAGCTTGGAATACCAACGGATGATATCTCAGAGCTG	TEPILDLSQLQIPDGLGDFDAQPGDINSWFNMDDEEDFDMTELGIPTDDISEL	170008.7461	26916
GATAACAAAATCGATCTGGAAGTACAAATCGCATATGATAATGGTCTGGCCAATAATGTATTCTTTCCCTTTGACATCATGAATGATACTTCCATTGATGTTGCAAAGGAGATGGTAAAAGAACTCGAAATTATAGATTGGGAGCCAGTCGAGATTGCT	DNKIDLEVQIAYDNGLANNVFFPFDIMNDTSIDVAKEMVKELEIIDWEPVEIA	99711.4831	6799
TGGAACCTTCTTGAGGAAAGAAACCACAACCATTGTGATTATCCGTTTGAAGAAATAGTTACATTCAACATTGATTATAACTGGGAAGCTTCAGAAGGAGACAAATGGGTTTATGATTTCATTTTCTCTGAAGATGCTTTCTGCGAGCCACTTGTAGAG	WNLLEERNHNHCDYPFEEIVTFNIDYNWEASEGDKWVYDFIFSEDAFCEPLVE	195311.2454	31653
GAGGTGGAGGAAGTGGTGAAGACATCAGACGTTGACGGAGACGGGTTTATAGATTTTGAGGAGTTTTTGAAGCTTATGGAAGGGGAAGATGGTAGTGATGAAGAAAGGAGGAAGGAGTTGAAAGAAGCGTTTGGGATGTATGTTATGGAGGGGGAAGAG	EVEEVVKTSDVDGDGFIDFEEFLKLMEGEDGSDEERRKELKEAFGMYVMEGEE	207122.1326	25966
GAGGTTTTATCAGATGATGAAAAGAAATCTCTTTACGATAGGTATGGTGAGGCCGGACTTAAAGGCGCTGCTGGATTTGGCAATGGGGATTTTAGTAATCCGTTCGATCTATTCGACTCATTATTCGAAGGCTTCGGTGGTGGGATGGGTAGAGGTTCA	EVLSDDEKKSLYDRYGEAGLKGAAGFGNGDFSNPFDLFDSLFEGFGGGMGRGS	83836.78259	22314
CTATTTGATTACGATTTCGAGGATTTGAACGATCGTACTTTATCGGAGATTAATCTTGGAAATGGTTCTATAATATTATTCTCCGACGAAGAAGGTGATACAATGATCCGCAAAGCCATAGAATTATTTCTTGATGTTGATGATGAACTCCCATGTAAT	LFDYDFEDLNDRTLSEINLGNGSIILFSDEEGDTMIRKAIELFLDVDDELPCN	73513.16709	13232
CAGACTCCAAGTTCTATGAAGGAACAAAAGCAATTGTTTCCAGAAGTCTCCTACCATGATGATGGTCAAGACGCCAATGATCACGAGCAACTGTTTTCAAGCATTTGGAACATAACCGCGCCTGATTCAGATTGGTCTTACACAATGGATCTTATCGAA	QTPSSMKEQKQLFPEVSYHDDGQDANDHEQLFSSIWNITAPDSDWSYTMDLIE	117485.9985	18988
CCTGATGTTTACATTGATGATGTTGATTGGGATGCTGAAGTTGACAATGAGTTGATACTTGACCTTGAACGTGGTCCAGACCCTTTAACAGAAGAACAAGAGCATGTTGTGATACTCGATGCTTTGGTTTTATCTGGACAGTATGGCGGGCTTGGTTGG	PDVYIDDVDWDAEVDNELILDLERGPDPLTEEQEHVVILDALVLSGQYGGLGW	84443.23631	24005
GTTCCACCGTCTGTTTCAGAACGAATTGATCGGCTTTTAAGCGAGGATGCTTCTACTTCCGACGAAATCCCTTTGGATTTGTTTTTTTCAGAGGATGGGAGAAACGGGACGTTTATGATTGGAAACGACGAGTTCCCGGCTTCTCTGCTTGATCTCCCT	VPPSVSERIDRLLSEDASTSDEIPLDLFFSEDGRNGTFMIGNDEFPASLLDLP	128639.9324	32613
TTCTTGAACGATGATTACGAGTTTTTCATCCGTGATGACGATGATTTGGAAATGGAAACCACTTTTGCCAACTCAGACAATGTTTTGAATCCATACACTGGTGAGATGGATGCTAAGAGACATGCTCGTGAGTTTTTAGCGCAATATGGCTACATGTTC	FLNDDYEFFIRDDDDLEMETTFANSDNVLNPYTGEMDAKRHAREFLAQYGYMF	151240.3953	56657
TCACTGAACACACCAGATATTGCTTCTTTATCAATATCATCCATGTCGGACTATCACGTGTTTGATTTTCCCGGTAAGGACCTGCAGAGAGAGGAAGTGATAGATTTGCTAGATCAGCAAGGGTTTATTCCCGACGATTTGATCGAACAAGAAGTAGAT	SLNTPDIASLSISSMSDYHVFDFPGKDLQREEVIDLLDQQGFIPDDLIEQEVD	41517.96892	12542
AACTTAATGGACATGTCTTTCACGGAACACACGCCTCCGTCTGTGTTACCTACATTACCATCGGACGTGGACGAAACTCATTTGTTTCATGAACTCGATCTTTCGATCAGTAACTACGACTCCAAAGATGAGTTCGAGACACTGTCTTTCGTTGAAGAC	NLMDMSFTEHTPPSVLPTLPSDVDETHLFHELDLSISNYDSKDEFETLSFVED	89553.84774	16537
TTTACTCCTTCGTGGTTCCCCCCATCACCAGAACCATTTCCTTCAATAATGGAGCTTCTACAAGATCCTATGACGGCAGAGATTGAGAACTTTGATGGAATATTCTCTAGTCCTGCAATAAGCGAGGCGATTCCCTCAACGAATACACAACCGAGTGTA	FTPSWFPPSPEPFPSIMELLQDPMTAEIENFDGIFSSPAISEAIPSTNTQPSV	93302.88533	8960
ATAGAGGAACAGTCTTGTCCTTCTCAGGATGTTGTGATCCATGACTGTGGAGAAATCCCTGAGGGTGCAGATGATGGGATTTGTGACTTTTTCAAGGATGGTGATGTGTACCCTGACTGGCCTATTGATCTGAATGAAAGCCCAGCTGAGTTATCTTGG	IEEQSCPSQDVVIHDCGEIPEGADDGICDFFKDGDVYPDWPIDLNESPAELSW	172081.9738	48645
GATGAGAACGATTTTGATATGACTTCACCTGAAGAATTTTTTGAGGTGGAGGAGATCTTTAGCGATGTGATTGATGGACCTGACCATAAGAGAGACTCGGATAGTTTTGTGGTTGTTGATACTGCTTCAGATGATTCTGAGGGTAAAGAGGTGTGGAAG	DENDFDMTSPEEFFEVEEIFSDVIDGPDHKRDSDSFVVVDTASDDSEGKEVWK	23557.88913	21054
TACGCTGCTTATATTGATCCAGAGACTTGTGAGTTTGACCAGTCACAAATGGATAAACTCACTTTGATTCTTGATCCTACTGAAGAATTTGTGTGGGATGATGAAAGCTGTAACAAGGTCTATTCTTATTTCCAAGAACTCGTCGATCACTACGAGGGA	YAAYIDPETCEFDQSQMDKLTLILDPTEEFVWDDESCNKVYSYFQELVDHYEG	106519.4765	11576
GGCCCTTACCAAGAAACTTATGCGAGTGGCCCTCAAAACTTTGGCGATGCTGTGTATCCTATGAATGGTAATTTTACTCTTTTACCATCCGACTTTACACGAGAGCCTAATGATTCGTTCTTTTACGAGAATGACGGAATTTTTGATTATCAGCGTATT	GPYQETYASGPQNFGDAVYPMNGNFTLLPSDFTREPNDSFFYENDGIFDYQRI	94099.94382	20850
AGTGAAAATGATAAAGAAAATATTCCACCCCAAAGCATAACTAGTAAAGAGAACAAGCTTGAAGGTGACTTGGATTTTAACGCTGAGTTCCCCATGAGTGACTTTTCGGATGTAGTATTTAAAGATGAGATGGGATGGTTTTCCAATTTCAATTGCAAT	SENDKENIPPQSITSKENKLEGDLDFNAEFPMSDFSDVVFKDEMGWFSNFNCN	144530.1962	10340
ATAGCAAAGATGGATGTGAATGGAGACGGGGCCATGGATATCGATGAGTTTGGATCATTGTATCAAGAAATGGTGGAAGAGAAAGAGGAAGAAGAGGACATGAGAGAAGCCTTTAGAGTATTTGATCAGAATGGTGATGGGTTCATTACAGATGAAGAG	IAKMDVNGDGAMDIDEFGSLYQEMVEEKEEEEDMREAFRVFDQNGDGFITDEE	51452.16406	4792
CATACTGTAAATACTTTTCAGAAGAGATTTGTAGAATCCTCGACAGATGGTCAAGTTGTGCCTCAAGAAGTGTTAAACTTACCGCTTGAAAAATACCATGAAGAGGCAGATGACTACCTAGACCATTTACTAGATAGCTTAGAAGAACTGAGTGAGGCT	HTVNTFQKRFVESSTDGQVVPQEVLNLPLEKYHEEADDYLDHLLDSLEELSEA	100626.9644	6683
GAAAAAACTGAAGTTGAAAGGGATGTACCAAAACCAAGAGAAGAACCTCTGAAGAAGGATTCTGAAAGGCAAAGCGTTTTTGCAGATGATGATAACGAGTTAATTTCTGATATAATGGAGTTTGCAAGTTTTATTAACTTCGGTGATGATGATCTCAAT	EKTEVERDVPKPREEPLKKDSERQSVFADDDNELISDIMEFASFINFGDDDLN	82017.42852	7273
ATGTCATTGACCCGTGAATCTCAACCGTTGGCCCCAGCGTTAGAAAACGAAGATCCTGTTGACGACTTTGAGTTTCTACTCGAAGATCCCGTCACAATGCTATCCGCCGACGAGCTTTTCTCCGACGGAAAGCTTGTCCCGCTTAAGTTTTCTGGCGTA	MSLTRESQPLAPALENEDPVDDFEFLLEDPVTMLSADELFSDGKLVPLKFSGV	151453.6831	43920
GCAGATTTCAACAACAGCAGGTTCTCTGACGATGAATGGAATGCTAAGCCCGCCTTTCTTGATGACGGGGAAGATAGTTTTTACTGGAAGGCCGAACAGCCATGCCAAAAGGAGAGTTTGAACCCTGATTTCCTGAAATATTGCAATGATTGCACTGAG	ADFNNSRFSDDEWNAKPAFLDDGEDSFYWKAEQPCQKESLNPDFLKYCNDCTE	58466.15661	16767
GATGGTGCATTTGGAGCAATGAATGAGTATGGAGCCGACGATGAGTATGATATGTTAATGCTCATGGGAAATAACGTAGAAGATGAGAATGGAGCCATAGAGAATGAGATAGAGAATGAGCTAGAGCACGTGAGTCTGAGTGTCATCAACATCTCATTG	DGAFGAMNEYGADDEYDMLMLMGNNVEDENGAIENEIENELEHVSLSVINISL	58034.3164	14434
CGTAGTAGTCTATCTCCTTTTCCTATAAGTTCTTCTTCCTTATCTTCTTCTTTCGTTGCTTCTGAATCTGATCCTGAAGATTCTTTATGGAGTGATTTCACTTTCGATTTCTCATTCTTAACATCCGAAGACCACAAGATTAGTCCCAATGATGATAAT	RSSLSPFPISSSSLSSSFVASESDPEDSLWSDFTFDFSFLTSEDHKISPNDDN	176004.7099	24301
GGGTCGAGGAGCAAGAGGTGGTCCAAAGATAATGATGCTGATATTCTGCAACTTAACGAACATCCACTTCCAAAGCTAGATGAGGAGGAAGATGCTGTTGGTATCATTACAATGGAAGATGTCATTGAAGAACTTTTACAGGAAGAGATATTCGATGAG	GSRSKRWSKDNDADILQLNEHPLPKLDEEEDAVGIITMEDVIEELLQEEIFDE	63206.01835	10118
ACTGCTCACACATCAGCAGCTATGCCCTCTTCGGAAGGATTTTTTTCACCTGAGTTCAGAGGTGATTTTGGAGCAGGATTATTGGATCTTCATGCAATGGATGATACAGAGCTTCTATCTGAGCATGTGATTACCGAACCCTTTGAGCCGTCACCTTTC	TAHTSAAMPSSEGFFSPEFRGDFGAGLLDLHAMDDTELLSEHVITEPFEPSPF	132622.0421	52959
GAAGTAGATGAAGATTATATACAAGATGATTTCAATCTCTGTGGTTTGAGTGGTCAAGTTCCTTACTATGATTATGCACTTGATCTCATTTTAGATGTTGAATCATCAAATGGTGATATGTTTACTGAAGAACAGCATGAGATGGTGGAATCAGCTGCT	EVDEDYIQDDFNLCGLSGQVPYYDYALDLILDVESSNGDMFTEEQHEMVESAA	135852.8276	17378
TGTGGGGTACAGTTTCAGACAATTAACGAAGCTTACGATATTGTGTTGAAGCAAATTAAAAATCAGATGGAAGGGACGGAGGAATTTGAGCCGTTCGATGTATACGACGAGGGATTGAACGGAATGAATGATCCAGATTGCGACACGTGGGAAGAATGG	CGVQFQTINEAYDIVLKQIKNQMEGTEEFEPFDVYDEGLNGMNDPDCDTWEEW	112184.0282	12213
CACATGGGATCTGTTGACGAGTTCATTATATATCCCTTTTGCTGTCTGGAAGAGCAAGATGAGCTGAAAAATGGCAGCATACTGTCCACAGAGTTCGACAAGATTGACTTAGAACTAGACGAGGATGATGGTTTTGAGGGAGAAACTTTAAACAATTGT	HMGSVDEFIIYPFCCLEEQDELKNGSILSTEFDKIDLELDEDDGFEGETLNNC	54665.22309	13050
GATTATATTATTGAAAATAATATCAACCTCGATGCTTTGGCTGAGGACAACAACGAGTGGGCTACTGCCCAACATGACCTGTTCAACTATGCATACCCTGACGAAGATTCTTATTACTTTGACCCTACAAGTCATAATACTAGACCCTTTGTTTATCAA	DYIIENNINLDALAEDNNEWATAQHDLFNYAYPDEDSYYFDPTSHNTRPFVYQ	157988.8955	7864
GGTGGGTTTGGGTTTGAGTTTGGATTAGAGGATGAATCAGGTGGGTTTGGGTTAGAGGATGATTCGGGTGGATTAGGGACGGTAACGGGTGGGTTTGGGTTTGAGTTTGGATTAGAGGATGAATCAGGTGGGTTCGGGTTAGAGGATGATTCGGGTGGG	GGFGFEFGLEDESGGFGLEDDSGGLGTVTGGFGFEFGLEDESGGFGLEDDSGG	141430.0382	29753
GATTATGGTCTTGGTGATATAGTTTTCTCATCCGAAGGAGTGATTTCGAGCTATGGGGATGCGTTTCATATTCCTGACATTATTGAAAGCACTGTTGGTCTTTTCGCAGATGCTGATGTTACATTACATCATCACCAAATTGGAGATTCTTGTGAAGAT	DYGLGDIVFSSEGVISSYGDAFHIPDIIESTVGLFADADVTLHHHQIGDSCED	103162.369	26414
GATGAAAGAGGTTTCGGTTATGGTACTATGTATAAGACTGAGAAAGTGGATTTAGCACTTAACAGAAACCGTGGTGACCCAATTACACAGCATTTTGGTTTCGGGAATGACGAATGGCCAAAGGAGTGGCTTGAGAAATTAGACGAGGATGGTTTGCCA	DERGFGYGTMYKTEKVDLALNRNRGDPITQHFGFGNDEWPKEWLEKLDEDGLP	85477.23268	3786
GGTTGGATTGAAGTAAGGGGAGAGATAGAGAAACGTAACGAGGAAGAAGATGAGAATTGCGTTGAAGCAACGTCATTGGAGGAGGACGAAGAAGAAGTGGGAGGATTTGAGAATTGGATCTGGGATCAACAAGACAGCTTGTTCTTGGAATATTCCCCT	GWIEVRGEIEKRNEEEDENCVEATSLEEDEEEVGGFENWIWDQQDSLFLEYSP	73131.26061	17944
AACCAAGAAATCATTAAAGACATAAGGTCATCTATATCAGATATTTCTGCATCCTTGAAGTCTACTATGACAGGATCGAATATGATATCCAATCAAGAATTTGAAAGATGGGAATTTGGCATAGGGTTAGAAGATGGTGTTCGTGAATTTTTGGATGAT	NQEIIKDIRSSISDISASLKSTMTGSNMISNQEFERWEFGIGLEDGVREFLDD	53421.26936	9259
ACGCATTCTGATGGAAATTCTGAAGCTGAGAATGATATTGAATTAATGGATGCAAATCTGGACGGCATTGAATTTGACGACGACGAAACTCTAATGGATACAGATTCAATTTTTGATGATCTGTTGTCCAAGGAAAATGATAAATACGATTTGAGGCGA	THSDGNSEAENDIELMDANLDGIEFDDDETLMDTDSIFDDLLSKENDKYDLRR	87842.90551	6609
CTTGACTCTGCTTTCACATCTGATGTCGGAACTTCAGTAGGGTTACAACTTGGATCAGATGGAGGAGCTGGAAATTCTAGAGACCCTCTCAGGCCATTTGATCAGATACCTTGGAACTTTAGTCTCTCTGACCTCACTGCAGATTTGTCAAATCTTGGA	LDSAFTSDVGTSVGLQLGSDGGAGNSRDPLRPFDQIPWNFSLSDLTADLSNLG	114163.8475	18082
GGGTTGGCTGTTGATTTAGATGTCGGTTTAGGTGTTGGTTTAACTGTTGGTTTTGTTGATGGTTTAGATGTTGGTTTCGATGATGGTTTAGATGCTGATACAGTTGATGGTTTAGATGTCGGTTTAGATGATGGTTTAGACGTCGATTTAGTTGATGGT	GLAVDLDVGLGVGLTVGFVDGLDVGFDDGLDADTVDGLDVGLDDGLDVDLVDG	89389.15895	51142
ACAGGTAACACAATGTTTGATGCATCTCAATATGCCTTTTTTGGGAACGATGTTGTCGAGGAGGTTGAGCTGGGTGGATTGGAAGAAGAAGATGAGATTTTGTCTTTCACTGGAATAGCAGAAGACTTTTCATTTGATAAGGAAGAGGTTGGAGATTCT	TGNTMFDASQYAFFGNDVVEEVELGGLEEEDEILSFTGIAEDFSFDKEEVGDS	77639.9447	14982
GACGAGATTTGGGGATTTGAAGATCACGTGTCGAATTACGGTGGTTTAGATTTTGGTTCCGGCGTCGGAGATGGTGGAGATTACGTGGCTGTTGAGGGGTTGTTTGAATTTTCCGACGATTGTTTTGACTCCGGCGATCTGTTTTCGTGGCGGTCGGAG	DEIWGFEDHVSNYGGLDFGSGVGDGGDYVAVEGLFEFSDDCFDSGDLFSWRSE	164487.2248	50327
CCAACCATAGAAGCTAGGAAAATGAATATGCAACAGACGATATCCGGTCTTGAAGATGATTTTGGGTGGCTTAACGACTTTGATATTGGTATGATTTCGTTGCAAAATGATGATGAGATGATGAATTGGTGTACGGAACTTTCTTACATGGATGGTGTG	PTIEARKMNMQQTISGLEDDFGWLNDFDIGMISLQNDDEMMNWCTELSYMDGV	158252.0661	13496
ATAGCAGATCTTGTTTCTGGTTTTGCTACTATTGGTGATGGTTTAAGTGAATCTGTTGACTACCGTAATGAATACTGGGATTCTGACGAGTATGAGGATGATGGCGACATTGGGTATGTCAGGCAACCTATTGAAGATGAAACATGGTTTCTTGCCCAC	IADLVSGFATIGDGLSESVDYRNEYWDSDEYEDDGDIGYVRQPIEDETWFLAH	59032.1744	31893
GACAAATCCAACAGTGGTTCGAATCAAGATCATGAAGACAACAACGACAACGCTGATTTATCAATCATATTCGATTCACAAGATGATTTCGATAACGATATCACAGCTTCTATCGATTTCTCTTCATCCATCCAGTTCCCAGCCTCCGATCAACTCCAA	DKSNSGSNQDHEDNNDNADLSIIFDSQDDFDNDITASIDFSSSIQFPASDQLQ	53989.84358	18959
CAAATTATCCAAAAGATCGATGTTAATGGTGACGGTTGTGTTGACATTGAAGAGTTTGGAGAGCTCTACAAGACGATAATGGTAGAAGATGAGGACGAGGTAGGAGAAGAAGATATGAAGGAAGCGTTCAACGTATTTGATCGGAACGGAGATGGGTTT	QIIQKIDVNGDGCVDIEEFGELYKTIMVEDEDEVGEEDMKEAFNVFDRNGDGF	59042.23523	11314
TCACTCCCCAACCGTCGCTCCATCCCTTCTCTTCCGATGGTATCTCTCTCCGCCGGAGATAGACTTGAATGGGACGATCTTATCTCCGCCGTGACTGATTTCGGCTATTTCCAACTCATTAACGATGACTCCGATATTCTTTTCCCTCCTGGGATCGCT	SLPNRRSIPSLPMVSLSAGDRLEWDDLISAVTDFGYFQLINDDSDILFPPGIA	141585.1681	32889
GTTGAGGCAAGTGAGTATGATTTTGGAGAAGAGAGTGACCTATTCAAAGCCCCTGAGCCGATTATTGAAGAACCAATGTTAGCTGTTGATCCCCTCTCTCAAGAGCTTGTTGAACTCGGTGATCTCGGGTCGTTGCAGAGTGACCAACAGCTTATAGAC	VEASEYDFGEESDLFKAPEPIIEEPMLAVDPLSQELVELGDLGSLQSDQQLID	75245.95792	27730
GCTGATGACTTTGAATCTCATTCCATTGGAAACCTGCTCCCTGATGAAGAGGATCTTTTGACAGGGATGATGGATGATCTTGACCTGGGGGAGTTACCAGATGCTGATGATTATGATCTTTTTGGTAGTGGAGGAGGAATGGAACTTGACGCTGATTTT	ADDFESHSIGNLLPDEEDLLTGMMDDLDLGELPDADDYDLFGSGGGMELDADF	63997.23821	9113
GACGCAAGTAATCAAAGGTTACTATTTGATTACGATTTCGAGGATTTGAACGATCGTACTTTATCGGAGATTAATCTTGGAAATGGTTCTATAATATTATTCTCCGACGAAGAAGGTGATACAATGATCCGCAAAGCCATAGAATTATTTCTTGATGTT	DASNQRLLFDYDFEDLNDRTLSEINLGNGSIILFSDEEGDTMIRKAIELFLDV	61443.37968	7227
CAGCTTATAGAAGGGTTTTCAGAAGACGCTTCTGCCTCTAGCTTCGAGGGCCTTGATCTGTACGCTGAAGAGTGGTATGCTGATTGCTTAAATGATGCTGAGACTCCAATGCTACCTGATGACTTAAACTTTGGTTCACCTGATGTTCAAGTAGATATT	QLIEGFSEDASASSFEGLDLYAEEWYADCLNDAETPMLPDDLNFGSPDVQVDI	191729.3227	65297
GGATCTTTCGATAATAATCCCACTTTCAGAGCAAGTGTTGATGAAGCATGGTTTGATTCCAATCTCGCCTTTGAAACCGATTGTGATGATGACTTTCATAGTGTTCAGGAAGATACGTTGTCAGTGAACGGATGTGAGCGTATCTCAGTATCGAGTATG	GSFDNNPTFRASVDEAWFDSNLAFETDCDDDFHSVQEDTLSVNGCERISVSSM	60153.0313	49480
AGCGACAATGCTTATGAACTTGAGTTGCAAGGTGAATTGGATTTGAGGTCAAATCTTTTTCAAGTGGGAGAGGATGATGTGATCATGGAAAGCACAAAGGACTTGGAATTTGATCAAGAGCTTGTAGCCGCGAAAGAGCTTGAACCTGAGGAGCATTTT	SDNAYELELQGELDLRSNLFQVGEDDVIMESTKDLEFDQELVAAKELEPEEHF	40003.8264	2569
AACTTGGAGGCACTGGAGGAGACAGAGCCAATTCTCGATTTATCTCAGTTACAAATACCAGATGGCTTAGGAGATTTTGATGCGCAACCAGGTGATATTAATTCATGGTTTAACATGGACGACGAAGAAGATTTCGATATGACGGAGCTTGGAATACCA	NLEALEETEPILDLSQLQIPDGLGDFDAQPGDINSWFNMDDEEDFDMTELGIP	136590.2106	10761
GGACGCATCACAAAGGAAGAGCTGAACGATTCTCTAGAGAATCTAGGAATCTTTATGCCTGACAAAGATCTGATCCAGATGATCCAGAAGATGGATGCAAATGGAGATGGGTGTGTAGACATAAACGAGTTTGAGTCTCTTTATGGTTCGATTGTGGAG	GRITKEELNDSLENLGIFMPDKDLIQMIQKMDANGDGCVDINEFESLYGSIVE	122321.9113	22632
ATCTCTTGTGATCTTATCGATGATCTCGTGTCTGAATTTGATCCTTCCTCTGTTGCTGTCAATGAATCCACTGATGAAAACGGCGTCATCAATGATTTTTTCGGTGGGATTGATCACATTTTAGATAGTATCAAGAACGGTGGAGGCTTACCAAACAAT	ISCDLIDDLVSEFDPSSVAVNESTDENGVINDFFGGIDHILDSIKNGGGLPNN	108761.3534	34652
GATTGTGAAGGCGCTAGAGAAAAAGAAGTAGCCTCCTCTGTGCTTGATGACGTTCATGAGTCAGTAAATGCTGATGCTTTCTTTTTTCAGCTTTTTGATGACTTGACCTTGGATACAAATCCTGTTGGGAGCTGTAAATCTGAGGAACAAGAATCAGTT	DCEGAREKEVASSVLDDVHESVNADAFFFQLFDDLTLDTNPVGSCKSEEQESV	75469.19543	10838
GATGACACTGACACAGAAACGTGCTTAGAGGCACCTGCCACTGCAGATTTAGTTTCAACTTCTCCATCTGGGTCTGAGCCAGAAGTTGATTTGTTTGACATGGACTTTTCTAATCTGGATTTCTCGGAGCTACTAGTTGATTTCGATCTTGGTTGTGAA	DDTDTETCLEAPATADLVSTSPSGSEPEVDLFDMDFSNLDFSELLVDFDLGCE	118958.537	24309
AAAACTCGTCAATTAAAAGTTCTTGATGAGAACGCCAAAAAGCTGAGATTTGAGGAATTTTATCCATGGGTTATGGAAGATTTTGATGGGTACAATACATGGGTGGGTTCTTATGAAGCAGGTAACTCAGATTCTTATGTCTTGTTAAGTGTAGAAGAT	KTRQLKVLDENAKKLRFEEFYPWVMEDFDGYNTWVGSYEAGNSDSYVLLSVED	120175.6368	8822
TTTCACAATGAGAAGAAGCGGTTTTGGTCACAAGTTAATGGTCTTCATTGTGATGTTTCTATTCCTGATCCTGATCTTTACATTAGTGAAGTAGATTGGGATACTTTTGTTGACCCGGAACTGATTAGAGATTTAGAAAAGGCTTACTTTGCTCCTCCT	FHNEKKRFWSQVNGLHCDVSIPDPDLYISEVDWDTFVDPELIRDLEKAYFAPP	145270.793	51025
GCGCCACCGGGTTTGCCTCAAGATTCCGGCCAAGAACATACGGCTGAACTGGACAACAGAATAATAGGGAGCCACGTGGTGAAGGAAGAATGGGGATCAAGTTCAAACACAAATACTTACTTTGATTTTGACGGTTTGATCGATCTTGATGAAGACGAC	APPGLPQDSGQEHTAELDNRIIGSHVVKEEWGSSSNTNTYFDFDGLIDLDEDD	77342.84246	11508
AAGAAGCGGTTTTGGTCACAAGTTAATGGTCTTCATTGTGATGTTTCTATTCCTGATCCTGATCTTTACATTAGTGAAGTAGATTGGGATACTTTTGTTGACCCGGAACTGATTAGAGATTTAGAAAAGGCTTACTTTGCTCCTCCTGATGATGTGAAT	KKRFWSQVNGLHCDVSIPDPDLYISEVDWDTFVDPELIRDLEKAYFAPPDDVN	105632.7855	22095
GCTCTTTTGGATGAGCTGGTTGAGGCTGGGGAGATCGAGATCAAATCTACCGAGCTGATGCCACGTTTGATTGCGGATCGGGATGCCCTCAAGGCCGAGGTGGAGGGCTTTGAGATCACCGAGATCGAGAAGGATGACTTTGACGTCTGGACCCTTTTC	ALLDELVEAGEIEIKSTELMPRLIADRDALKAEVEGFEITEIEKDDFDVWTLF	113241.844	38683
GAAGCAATATTGGAATCTGAGTTTCAGCGTGATCGTCAAGATTGTGAAGGCGCTAGAGAAAAAGAAGTAGCCTCCTCTGTGCTTGATGACGTTCATGAGTCAGTAAATGCTGATGCTTTCTTTTTTCAGCTTTTTGATGACTTGACCTTGGATACAAAT	EAILESEFQRDRQDCEGAREKEVASSVLDDVHESVNADAFFFQLFDDLTLDTN	30556.47348	35050
GTTCGTTTTAGTGATAGTATTTTTACTGGCGATGAACTTTTACAGGGTAATGGCCTCTCATGGGTTTTGGAACCTGTTTCAGATTTTGGGGAGAATGAAACTCAAAAGTCGTTTGAGGATCCAGAGCTCTTGGCATCTAAAATTGAGTTGGAACTTTTT	VRFSDSIFTGDELLQGNGLSWVLEPVSDFGENETQKSFEDPELLASKIELELF	180322.9882	25330
GGCGGTGCTGGAGGTGCTGGAGGCTTCCCTGGCGGTGCGGGCGGATTCTCCGGAGGACATGCGTTCAGTAATGAGGATGCTTTCAATATTTTTTCACAATTCTTTGGCGGCAGTTCCCCATTCGGTGGTGCTGATGACAGTGGCTTCAGTTTCTCTAGT	GGAGGAGGFPGGAGGFSGGHAFSNEDAFNIFSQFFGGSSPFGGADDSGFSFSS	94294.08563	67262
GACAATGAATCTAACGTTGACGAAGATTTGTTCCTAGATAACGATATCCCTCAGTCAAGCAATTTGCTACCCACGGATGCCCAGGATCCTGGTCCAATATTTGACGTTTCTAGATATATTTTTGATTCTCTAAAACAATCTATTGATTCTGCTGATTTC	DNESNVDEDLFLDNDIPQSSNLLPTDAQDPGPIFDVSRYIFDSLKQSIDSADF	87220.71681	9374
AATGATGACGTCGATGATATCGCACCCTTAGATTTCCAGATGGCACAATGCATTGATCATATGAAAAATGAAGAGCTATTCAAAGACGTTCATTTTATCAAAGAGGAGAGCCAAAATGAAATCAATTTAGAGAAACTTGATATAAATGATCCTAATTTC	NDDVDDIAPLDFQMAQCIDHMKNEELFKDVHFIKEESQNEINLEKLDINDPNF	35767.58554	8394
GGAACCTCCTTCGAGGAACCGAGATGTGGAACATCCCAAGGAAAGGAAGAAGACGCTTTCGCATGCAATAATGGAGATCACTGCTCGAGCATAACGAATGTTCAGGAAGATGACTTTGTCCTTCCAGAACTATTGCCGTCATTCGAAATGTATGAAAAT	GTSFEEPRCGTSQGKEEDAFACNNGDHCSSITNVQEDDFVLPELLPSFEMYEN	57437.96024	11687
AAGAGGCCTACAGATTTAATAGTTCATCAGTACTCGGATGAGTTTGCCGAGCAACTCGTTGAAGAATTAGGTTGGCAAGAAGATTTCGAAAAGATACTTACGGCCCAAGGTGGAATGGGGGATAACTCTAAAGAGCAATTACTTGAAATTGTACATGAT	KRPTDLIVHQYSDEFAEQLVEELGWQEDFEKILTAQGGMGDNSKEQLLEIVHD	102774.4929	4142
AGAGAGGAGAATCTGGTGGCTGCATTTTCGTACTTTGACAAAGACGGAAGCGGTTATATCACCATCGATGAGCTTCAGTCAGCTTGCACAGAGTTTGGTCTATGTGATACACCTCTGGACGACATGATCAAGGAGATTGATCTTGACAATGACGGGAAG	REENLVAAFSYFDKDGSGYITIDELQSACTEFGLCDTPLDDMIKEIDLDNDGK	70929.50407	17824
TTTACGGACGAAGATCTAATTAATGTAATGGCCGACATAAACCCAAACTTAATGGACATGTCTTTCACGGAACACACGCCTCCGTCTGTGTTACCTACATTACCATCGGACGTGGACGAAACTCATTTGTTTCATGAACTCGATCTTTCGATCAGTAAC	FTDEDLINVMADINPNLMDMSFTEHTPPSVLPTLPSDVDETHLFHELDLSISN	154071.6864	28811
AACGATAATCCATTTCTCATCAATTCTTCCACTGCCTTTGGTACAAATGATTGGGATGAGTTTGAGCTTGAAGCCACTGAACTTGTTGACACTCAATTTGACTTCAGCGGGTTTGAGAAGCGTGATAAAGGGTGTACTGAAAGTGAAGGGACATCCACA	NDNPFLINSSTAFGTNDWDEFELEATELVDTQFDFSGFEKRDKGCTESEGTST	94183.81437	11596
CAATTGAGTGATAACAGAGATGGTTTCTCACTGATAGACGATACGGCTGTTTCTCGCACAAACAAGTTTAACGAAAGTGCTGATGACTTTGAATCTCATTCCATTGGAAACCTGCTCCCTGATGAAGAGGATCTTTTGACAGGGATGATGGATGATCTT	QLSDNRDGFSLIDDTAVSRTNKFNESADDFESHSIGNLLPDEEDLLTGMMDDL	67936.33001	16348
GATAGTGATGACGACGAAACTGGAATGGCTGATTTCATAAATGAGATGGTGACGCTTATGGCTCAAACTCAATCTACGGGGGACGAAAGTTTAGAGGAATTTGAAGAGTTATTTCAAGAATTGTTGAAGGATGATGTGAATCAATTCAAAACTCGTTCA	DSDDDETGMADFINEMVTLMAQTQSTGDESLEEFEELFQELLKDDVNQFKTRS	92040.01809	7501
AGAGAGATGATGATGGATGAGCTAGTTGACAATGACATGAGTAGTTGTGAAGGGAAATGGCTTGATTACATGAGAGAGACTTACGAAGAAGGAATTGAGATTGAAGAAGAGATTGTGTCCGAATTAGTTGATGACTTAATTAATGATCTTATCATGTGT	REMMMDELVDNDMSSCEGKWLDYMRETYEEGIEIEEEIVSELVDDLINDLIMC	71565.40132	10145
CAAGAAATAAATTCATCAGGTGGCAAAATGGCTGGTGGAGGAAACTGGTTGTCTGTAAGTCACGGAATAGCAGACGATGCATCTGACTTGATTTTTGGCTTTGGCGATGGCTTAGGTGCTCTCAATGAACATTCAAATGAGTATTGGGACTCTGATGAA	QEINSSGGKMAGGGNWLSVSHGIADDASDLIFGFGDGLGALNEHSNEYWDSDE	85512.91542	5776
ATAACTAGTAAAGAGAACAAGCTTGAAGGTGACTTGGATTTTAACGCTGAGTTCCCCATGAGTGACTTTTCGGATGTAGTATTTAAAGATGAGATGGGATGGTTTTCCAATTTCAATTGCAATTTTTTTGAATCACCAACTTCTGCAAGTGCATCACAA	ITSKENKLEGDLDFNAEFPMSDFSDVVFKDEMGWFSNFNCNFFESPTSASASQ	211270.1773	43397
CCTTGCGAGTTAGAATTATTGAGCGATCCCTCACAAGTTTTTCACTACGATGAATTTACCAACGTTAACTATGAGGACCCCAACTTTAATATTTCTATTCCCGTATTCGGCATATCAGGTAATCATGATGATGCGTCGGGGGACTCACTGTTGTGTCCT	PCELELLSDPSQVFHYDEFTNVNYEDPNFNISIPVFGISGNHDDASGDSLLCP	160949.8783	17616
GATGTTGTTCATTTCTTCGACCTTAGCCTTGGCTCTGGTGAAAGAACCCAATCTCTTCTTGGCGACCTTTCTGGCTCTCTTTTCACCGGAGTTTCTGATCAAATCGATCAATCTTCTTTCATATGGGGACAAACCGGCGATTTCTCTAACCAAAGATCT	DVVHFFDLSLGSGERTQSLLGDLSGSLFTGVSDQIDQSSFIWGQTGDFSNQRS	87620.5492	16917
CCACCGTCTGTTTCAGAACGAATTGATCGGCTTTTAAGCGAGGATGCTTCTACTTCCGACGAAATCCCTTTGGATTTGTTTTTTTCAGAGGATGGGAGAAACGGGACGTTTATGATTGGAAACGACGAGTTCCCGGCTTCTCTGCTTGATCTCCCTGCA	PPSVSERIDRLLSEDASTSDEIPLDLFFSEDGRNGTFMIGNDEFPASLLDLPA	179796.677	30372
GATGGTTTCAATGGAGAAGGAATGATGTATAGTCAGATGAGTATGAGGACTAGTGAAGAAGAAGAAGAGTCTAAAAGATCAAAGGCTTTCTATGGTGCTTCTTCACTTCACGATTTCGAAGGCATCGAACAGATGGATGATATGTTCTTAAGTTCAATT	DGFNGEGMMYSQMSMRTSEEEEESKRSKAFYGASSLHDFEGIEQMDDMFLSSI	59775.95148	15742
AGTGAAGTTAGGGAGGAATTAGCACAAGCACTCCGTGGTGATGAGTTGGATGAAGCTGTTGCTGCTGAAATGATGACTTTTAAAGACGAATGGGAGGCAACTCTTGATGAGCTTGAAACAGAAAGTGCAACCTTGTTGGAGCAACTTGATGGTGCTGGA	SEVREELAQALRGDELDEAVAAEMMTFKDEWEATLDELETESATLLEQLDGAG	77681.9611	18411
AGTTTGGATTCTATAGAGTCTGAAGAGCATGATGATGATATGTCTGATGCGAGCGGATCGGAAGAATCAAGCGATGAAGAAAACCTTGTGGATTCTCTAATGTCTGAAATGATTAATGAGTGGTATGATGAGATGTATGATGATTTAACAGACGGACTC	SLDSIESEEHDDDMSDASGSEESSDEENLVDSLMSEMINEWYDEMYDDLTDGL	78244.4373	5681
CTGATAGACGATACGGCTGTTTCTCGCACAAACAAGTTTAACGAAAGTGCTGATGACTTTGAATCTCATTCCATTGGAAACCTGCTCCCTGATGAAGAGGATCTTTTGACAGGGATGATGGATGATCTTGACCTGGGGGAGTTACCAGATGCTGATGAT	LIDDTAVSRTNKFNESADDFESHSIGNLLPDEEDLLTGMMDDLDLGELPDADD	39310.16731	19022
TTTGTCAGAGAGGTTATGAGCAACAAGAATTACGTGTTTGAAGAGGCAAAAGAGAGTTTAAGCTCAATTTTGTTCAATGGGGATTCTGATAGAACAGAAGCTGGCTTTTTTGATGGATCTGTGGAAAGTTGGAACGATGAGGATATGATCGATGGAGCT	FVREVMSNKNYVFEEAKESLSSILFNGDSDRTEAGFFDGSVESWNDEDMIDGA	39396.62496	16406
GACTGTGGAGAAATCCCTGAGGGTGCAGATGATGGGATTTGTGACTTTTTCAAGGATGGTGATGTGTACCCTGACTGGCCTATTGATCTGAATGAAAGCCCAGCTGAGTTATCTTGGTGGATGGAGACTGTTGATTTTGTCAAGGCTCATGGGAATGAG	DCGEIPEGADDGICDFFKDGDVYPDWPIDLNESPAELSWWMETVDFVKAHGNE	154610.1309	28726
CCTCAAACCGAACTAAAGCCTGGAACTGATCTTTTGGGTCCTGTTGATGAGATATTCTTCGACATGTATGATAGATACGAGCCTGTCAACGAGCCAGAGTTGGACAACTGCTTTATTTCAACGAGCTATGATGCTACAACACACTTTGAGACAACTGTT	PQTELKPGTDLLGPVDEIFFDMYDRYEPVNEPELDNCFISTSYDATTHFETTV	139775.2995	11829
TTTGGCTCGTTAGGACAAATTCCTCAGAACTTCAGCCTCTCTGATCTGACAGCTGATTTTTCCCAGAGTTCAGATATTCTGGAGAGCTACGAGGGATCACCGTTCCTATTGGCTGATGCTGAAAATTTCCTGGACTCTAGCGAAAGGGTAGAACATCAA	FGSLGQIPQNFSLSDLTADFSQSSDILESYEGSPFLLADAENFLDSSERVEHQ	83066.84877	18609
ATCACAAAGGAAGAGCTGAACGATTCTCTAGAGAATCTAGGAATCTTTATGCCTGACAAAGATCTGATCCAGATGATCCAGAAGATGGATGCAAATGGAGATGGGTGTGTAGACATAAACGAGTTTGAGTCTCTTTATGGTTCGATTGTGGAGGAAAAG	ITKEELNDSLENLGIFMPDKDLIQMIQKMDANGDGCVDINEFESLYGSIVEEK	94478.6698	6930
AAAGAACTTGAAGAACAAGACGAGTGGGAGATTTGGTCGTCACGCAGTGACACTGATGACTTCGTGCCTCCTTTTATGGGGGACGAATATGAAGATCCGGATGAAGTAAAGGAGGAGGAGATATGTTTAGTGTTCCCGGTTTTGACAGAAGAGCCAAAA	KELEEQDEWEIWSSRSDTDDFVPPFMGDEYEDPDEVKEEEICLVFPVLTEEPK	77943.99579	8265
AGTTTCCCACTTACTGAGCTCGATAATTTTGATTATGCGAACCTATATGAACCTAATGATACCTTCACAACGGCCAATTTGTTTAATCATTCATTAAATTCCCTAATGCCGGAGATTTCTACTCCATCATTCTTCGGAGGCTTTAGAAATGAGAATACT	SFPLTELDNFDYANLYEPNDTFTTANLFNHSLNSLMPEISTPSFFGGFRNENT	167166.2252	12313
AACAATACCCTGTTTGTTTCCGATGAGCTTCCTTCCAAATTAGACTGGGATGTTCTTGAAGAGATTGAGGGAGCTGAAGAGTATGAGAAAGTAGAATCTGAGGAGCTAGAGGACAGAATGGAAAGAGATGTTGAGGATTGGGAGGAAATATACCGGAAT	NNTLFVSDELPSKLDWDVLEEIEGAEEYEKVESEELEDRMERDVEDWEEIYRN	92110.4433	4476
ATGAAACAGCCGGGCCCATTAGATTATAATGTCAGTACATTAATCGATAAACCTAATTTATTCTTAAGTCCTGATTTGGATTTATCTACTGTTGGCGTTGATATGCAACTACCATCATCAGAATATTTTAGCGAAGTATTTTCTTCAGCTATCAGAAAC	MKQPGPLDYNVSTLIDKPNLFLSPDLDLSTVGVDMQLPSSEYFSEVFSSAIRN	135489.2605	13522
AAGCGAGAGGAGGATTTCGAACGTATAGATTCACTTCCTTGGAGCTCTTCTATACCCATTGGAGAAGACGACGAAGGCGAATCCTTCTCCACTCTATTTTCAGGCTCAGGCCAGCTCGACGGAGGTTTTCTATCACTTGAGGAGATTGATGAAGCTGAT	KREEDFERIDSLPWSSSIPIGEDDEGESFSTLFSGSGQLDGGFLSLEEIDEAD	84625.99169	16506
TATTTGGAGGATGTGCTCTCTATTCTGAAATCAGGTGGAGATAATCATCTAAGCTCTACCAACTTGAGTATATCAGACCACAAGCTTGATTTGACGGATGAGGATAAACTTGCTTTAGATGAAGCAATCATCTTGGCTTGGACAAATGACGAGTTTGAT	YLEDVLSILKSGGDNHLSSTNLSISDHKLDLTDEDKLALDEAIILAWTNDEFD	97711.11322	12060
AAGTTCTCTAATTATGATTCGGACGATTGGGAAACTTTGTCAGATGATCTTCGACTGTTAGATGAAGAGTGGGGCAAGAGCGGGGGTTTTGATGTGGACTTCTCGAAAGTGCGTCACAGATTTGGTCGCGGAGCTGTTCATCTCGACGACGACAATATG	KFSNYDSDDWETLSDDLRLLDEEWGKSGGFDVDFSKVRHRFGRGAVHLDDDNM	62341.99617	17124
TGCACGATAGTTAACGAGCCCGGGATTCCTGGGGTTAAGGAGCTAGATTGGGGTTCATTTGATGCGGATTTATCTGTAAATGACGGTCGTGGGTTTGGTTCATACTCTGATTTCTTCACTGAGCTGGATGCAACTGCAGGAAATTTACAGGGAAAGGCG	CTIVNEPGIPGVKELDWGSFDADLSVNDGRGFGSYSDFFTELDATAGNLQGKA	144215.003	31517
GAGGACGATTTAAATTTTGAAAAAGATCAAGAGATTATTGTTACGTCTGTTGAAGACGCCGAATGGTACTTTGGTGAATACCAGGATTCAAATGGCGACGTTATTGAGGGTATCTTCCCGAAAAGTTTTGTTGCTGTTCAGGGATCTGAAGTTGGAAAG	EDDLNFEKDQEIIVTSVEDAEWYFGEYQDSNGDVIEGIFPKSFVAVQGSEVGK	71013.97251	20411
GAGCATGGGTTAAAGTTGGAAGAATTGAATGCAGACTTGTTCGATGTACCAGTAATCCACGCAAATGGTGCGTTTGGTGCGATGAATGAGTATGGGGCCAACGACGAGTATGAAATGCTAATGCTTATGGGAAATAACAAAGAAGATGAGAATGAAGCC	EHGLKLEELNADLFDVPVIHANGAFGAMNEYGANDEYEMLMLMGNNKEDENEA	41269.94363	13102
GAAGAGGCCGCTTCTTTGCATGCAGCCATTGGCATGGCTGACTTAGACATGATTGATTTGTCTGATGACAATTGGCAATGGACGGATTCACCCCCCAGAGTCGATGGTTGGGATAGTGATCCTGCCGATGTTGATCTCTATGATAGGGATGACGTAGAT	EEAASLHAAIGMADLDMIDLSDDNWQWTDSPPRVDGWDSDPADVDLYDRDDVD	77012.48036	22544
GATTTAGATTCAGAAGTCCCCAGACCAATGAGTAATCTCTTTTTCATTGATGAAGCTGAGGAAGACGAATACAATCAGAAAAGTAAGTTTTTTGATTTCGACCACTACGACATCGATGAAATTAATGGCATTCCAGAGGATTTTAACTTCTCTGATTCT	DLDSEVPRPMSNLFFIDEAEEDEYNQKSKFFDFDHYDIDEINGIPEDFNFSDS	117716.6792	18474
GGACATGAATGTGATTTGGCCATTTTGGAGATCGATAATGAAGAGTTTTGGGAGGATATGATACCTTTGGAACTCGGAGAGATACCATCTCTGGATGAATCTGTGGCCGTATTTGGCTATCCTACTGGTGGTGATAGCGTTTCTATTACTAAAGGTTAT	GHECDLAILEIDNEEFWEDMIPLELGEIPSLDESVAVFGYPTGGDSVSITKGY	205345.5493	42268
GAAGAAGTTTTGTTGGAGAATCCCGATTACGGAGTCCAAATCGTCGATAAATCCGAACTGTTGGAGCTAGCCTTGAGTTTCTTAGGGGAAGACGGAGAAATCATGGAAAACCCTGAGTTTCTTGGAGATATCATGGGGGAGAAATCTTCAAGTACTTCA	EEVLLENPDYGVQIVDKSELLELALSFLGEDGEIMENPEFLGDIMGEKSSSTS	65078.06472	10495
GCTAATCCATTTGATCTCCCCTATGATTCTGAGTTCGACTCAAATGACATGTTCTTGGACATGAGTTCGTTACAAGGGGCACTGCCCGATATCCAGACACCACAAGCCTTCCTTAATGGTGTATCACAACCGTGGCTCGCTGCAGATTCTGTACCCTCG	ANPFDLPYDSEFDSNDMFLDMSSLQGALPDIQTPQAFLNGVSQPWLAADSVPS	42552.6759	25427
GAAGAGATGGTGGTGGAAGAGGAAGATCCAGATTGGCCAGTAGATACAGACGTTGGATGGGGAATCAAAGCTTCGGAGTATTTCGATACACATCCAATCAAAAACGTGGTTGGAGATGATGGGAGTGAGATTGATTGGGAAGGTGAGATTGATGATAGT	EEMVVEEEDPDWPVDTDVGWGIKASEYFDTHPIKNVVGDDGSEIDWEGEIDDS	53621.72556	8774
CTCATGATGATAGATTCAGAAGAAGACCGGGGTCCCTCTGGGTTTACGACTGATGAATTGATCTTTCAGGCTTTAGAAACAGTCTACGAGAATCATAATGGTCTTGATGTCGATGCGATTTTCACTTTTATCAAGGAAAGGAACGAGTTACAGGAAGAT	LMMIDSEEDRGPSGFTTDELIFQALETVYENHNGLDVDAIFTFIKERNELQED	52228.373	14538
ATATCAGTCGATGATATGGATATGATTTCTTTGCCCACGGAATTTGACAGGCAAATGGTTTTAGGTTCACCTATGTTTTTCGATCTTGAAGACGAAGAAAACAAAATTGATCCACTTCCTTCAGTTTCCCATCATTATGGAAATGGAGAAAGTGACAGC	ISVDDMDMISLPTEFDRQMVLGSPMFFDLEDEENKIDPLPSVSHHYGNGESDS	41535.57863	20934
AAGGTTTCTAAGGATGTTGCAGCCGGATTTTCTCTCATGGATCCTTTCACGTTAGGGTTTTCCGTAGGCGATTACTTCCCAGCTGATCCAATGGAGGTCACATATAATTGGGGGGTCTGTGCCAACAATGGTGTTTGGGATCCTTCTTGGCTAGATTTT	KVSKDVAAGFSLMDPFTLGFSVGDYFPADPMEVTYNWGVCANNGVWDPSWLDF	164923.6104	31224
ATCATGCAAGGTGAACACCTTAGAGAAATGCAAAGGCTAAAGCAGGAAGCACAAAAGAACGCTCTACCCTCTGACATGGCTGAATATATGGAATGGCAAAACAACGAGGATTTGGAAGACGATGAGTTGCTTGCCTTTATTGAAAAACAGGAAACTTAT	IMQGEHLREMQRLKQEAQKNALPSDMAEYMEWQNNEDLEDDELLAFIEKQETY	60350.07808	8425
TCTGTTTCAGAACGAATTGATCGGCTTTTAAGCGAGGATGCTTCTACTTCCGACGAAATCCCTTTGGATTTGTTTTTTTCAGAGGATGGGAGAAACGGGACGTTTATGATTGGAAACGACGAGTTCCCGGCTTCTCTGCTTGATCTCCCTGCAGTTGTT	SVSERIDRLLSEDASTSDEIPLDLFFSEDGRNGTFMIGNDEFPASLLDLPAVV	154507.8906	40401
GTGAGCCGTAAGATCGTAGGGATGCAGGAAATACTCGATTCAATCTCGGAGACTAAAGACGAAATTCAATGGTGGAATTACAACGATCTCGGCGGAGTAGACTCCGGACAAGGCGGTGGCGCGTGGCCTTTGTATTGGGAAGAAGCGGTGGAGGAAGAG	VSRKIVGMQEILDSISETKDEIQWWNYNDLGGVDSGQGGGAWPLYWEEAVEEE	92149.45697	11826
CTGACTTGTGTCGATGAGCTGGCTCTTCTGGGCGAGTTGGCTGATCTTGACGAGCAGACTTCTCCCGACGAGCTGACTTGTGTCGATGAGCTGGCTCTTCTGGGCGAACTGGCTGATCTTGACGAGCAGACTTCTCCCGACGAGCTGACTTGTGCTATC	LTCVDELALLGELADLDEQTSPDELTCVDELALLGELADLDEQTSPDELTCAI	81994.9018	76994
GAAACCCCTGCTCCTTCCTGGGGTGAAGAGTTTGAAGAGGAGGATAATTGGTCGTCAAGAAGCAACAATAATCAAGTCGTGGCTCCTACTTGGGAGAAAGAACTTGAAGAACAAGACGAGTGGGAGATTTGGTCGTCACGCAGTGACACTGATGACTTC	ETPAPSWGEEFEEEDNWSSRSNNNQVVAPTWEKELEEQDEWEIWSSRSDTDDF	28434.83428	44630
GATGGAGGCTTAGAAGCTGACGCAGATTCATCGTTTGAGTTGTTGCGTGAGAATGATGAGTTAGCTGATGAATACAGTTATGATTATGACGATTATGTTGATGAGAAAATGTGGGGTGATGAGGAATGGGTTGAGGGGCAGCACGAGAACTCAGAAGAT	DGGLEADADSSFELLRENDELADEYSYDYDDYVDEKMWGDEEWVEGQHENSED	75747.62607	12957
TATGAAACCCCTGCTCCTTCCTGGGGTGAAGAGTTTGAAGAGGAGGATAATTGGTCGTCAAGAAGCAACAATAATCAAGTCGTGGCTCCTACTTGGGAGAAAGAACTTGAAGAACAAGACGAGTGGGAGATTTGGTCGTCACGCAGTGACACTGATGAC	YETPAPSWGEEFEEEDNWSSRSNNNQVVAPTWEKELEEQDEWEIWSSRSDTDD	23000.24748	46196
AACAAGGAGATCTTGAGGGATAACGAGTACAACCTGGAGCAGTCTGTTGATGCTCTTTGTGGAGTTAGCGAGTGGGATCCAATCCTAGAGGAGCTTCAGGAGATGGGCTTCTGTGATGATGTGACGAACAAGAGACTGCTGAAGAAGAACAATGGAAGC	NKEILRDNEYNLEQSVDALCGVSEWDPILEELQEMGFCDDVTNKRLLKKNNGS	55543.78429	21224
AGCAGTGCTGTGCTGGTGTTTCCTGGAGCTATTCACTGTGAACCACACGATCATAATTCATGGTCCGAATTTAAGTATGTCATTGATGATTATGGAGATATCTTTTTTGAAATTCCTGATGATGAGAACATCTTAGAAGATCCTGGAGCTAGTAATCCA	SSAVLVFPGAIHCEPHDHNSWSEFKYVIDDYGDIFFEIPDDENILEDPGASNP	75032.78536	10923
GAACTAAAGCCTGGAACTGATCTTTTGGGTCCTGTTGATGAGATATTCTTCGACATGTATGATAGATACGAGCCTGTCAACGAGCCAGAGTTGGACAACTGCTTTATTTCAACGAGCTATGATGCTACAACACACTTTGAGACAACTGTTGCGGATGTG	ELKPGTDLLGPVDEIFFDMYDRYEPVNEPELDNCFISTSYDATTHFETTVADV	171749.9497	33698
TCTTCATCAAACTCTCACTTCTACGGGCCATTGCTTAGTGACAACGACGACGCTTCTGATTTGCTTCTTCCTTATGAATCAATCGAAGAACCTGATTTTCTGTTTCATCCAACGATTCAAACGAAAACAGAGTTTTTCTCAGACCAGAAGGAAGTTAAC	SSSNSHFYGPLLSDNDDASDLLLPYESIEEPDFLFHPTIQTKTEFFSDQKEVN	105021.3476	16599
AAGACTTTGGAACAGTTGGCAAGCACAAGAGATGTTGTTCTTACTGATTTACCGGACACTCTTGAGTTTATAGACTTCAACGAGTACGCGAAAATGAAGTCAAAATCAGATATGCTACTAGAGTATATCAACGAATACGAATTTGATGATTTTGAAAGA	KTLEQLASTRDVVLTDLPDTLEFIDFNEYAKMKSKSDMLLEYINEYEFDDFER	56877.42004	11392
AGTGAAGAAGAGGCCGCTTCTTTGCATGCAGCCATTGGCATGGCTGACTTAGACATGATTGATTTGTCTGATGACAATTGGCAATGGACGGATTCACCCCCCAGAGTCGATGGTTGGGATAGTGATCCTGCCGATGTTGATCTCTATGATAGGGATGAC	SEEEAASLHAAIGMADLDMIDLSDDNWQWTDSPPRVDGWDSDPADVDLYDRDD	64755.64543	31228
GGGACGGTAACGGGTGGGTTTGGGTTAGAGGATGATTCGGGTGGGTTTGGGTTTGAGTTTGGATTAGAGGATGAATCAGGTGGGTTTGGGTTAGAGGATGATTCGGGTGGATTAGGGACGGTAACGGGTGGGTTTGGGTTTGAGTTTGGATTAGAGGAT	GTVTGGFGLEDDSGGFGFEFGLEDESGGFGLEDDSGGLGTVTGGFGFEFGLED	162133.5757	20745
GAAATTTGTGAACAGACATTGAGTGCAGAGATGGATATAAACGTACCAGAGGAGAATAATATTGAAATTGAGAGTGATGAAGAGTTGCCTTCCTTTTCAGATCTAGAAGCTATGATTCTTGACATGGACCTTGAACCGATTGGTCAAGACCAGTACGAG	EICEQTLSAEMDINVPEENNIEIESDEELPSFSDLEAMILDMDLEPIGQDQYE	46205.29379	16026
ATCGCGGTGTTAAGATACACGGATGAGCCGCAAGAGGATTTCAGGCAGTCCATGGTGGAGATGATGGAGTCCAAGTTAGGGATGCGGGAAAGCGAAGTGGATTGGGACTTGATGGAAGAGCTACTCTTCTGCTATCTGGATCTCAACGACAAGAAGTCA	IAVLRYTDEPQEDFRQSMVEMMESKLGMRESEVDWDLMEELLFCYLDLNDKKS	44278.60608	25728
TTTGATGTATCTGTTTTGGAGATTTCTAATGGGGTATTCGAGGTGAAAGCCACCAATGGTGATACCTTCTTGGGAGGTGAGGATTTCGACAATGCTCTGCTAGACTTCTTGGTTAATGAGTTCAAGACCACTGAGGGAATAGACCTAGCCAAAGACAGA	FDVSVLEISNGVFEVKATNGDTFLGGEDFDNALLDFLVNEFKTTEGIDLAKDR	72060.29581	17742
ATTTTGAAGATTTTCTACGATGCGCCGAGGGATGATCAGGATGTGGTATACAAGTATCCTTCTCCTGAGCAGTTTTTCAGTGAAGAAAGGAATGCTGATGGAGATGATTACATTTGGGACGACTACAACAATTATGGCGGTTTAACTGGCGATAAAGGA	ILKIFYDAPRDDQDVVYKYPSPEQFFSEERNADGDDYIWDDYNNYGGLTGDKG	59643.24307	21916
CAAGATCATGATCTTGAACTGCTGCTCACGGATTCTGATTTTGACCTTGAGCTGCTGCCACTTCACCAAGATCATGACCTTGAACTGCTGCTCCCGGATTCTGAGTTTGACTTTGAACTGCTGCCACTTCACCAAAGTTATGACTTTGAGCTGCTGCTT	QDHDLELLLTDSDFDLELLPLHQDHDLELLLPDSEFDFELLPLHQSYDFELLL	214864.464	84344
TCTTCTTTTGTACCCCCGTCCAGTCCATATGGCTTTCCTTCCCCTGGTCCATTTGCAGATGATATCTTTGACTTTCCCTCTCTACCGGTCACAGATTTGTTTGGGAGGAGTAGTTTAGGCAAGAAAGGACTTTCTACTCCAGATGAAGAAACTTCAACG	SSFVPPSSPYGFPSPGPFADDIFDFPSLPVTDLFGRSSLGKKGLSTPDEETST	111923.6829	47764
GCTGCTAACGATGTTTTAGAATGGTTAGATGATAACTTTGAAACCGCCATTGCTGAAGACTTTGATGAAAAGTTCGAATCTTTGTCCAAGGTCGCTTATCCAATTACTTCTAAGTTGTACGGAGGTGCTGATGGTTCTGGTGCCGCTGATTATGACGAC	AANDVLEWLDDNFETAIAEDFDEKFESLSKVAYPITSKLYGGADGSGAADYDD	79405.24363	19403
AAGATTTTGTTTGGTTCGGATGACAATTTGTGGGAGGCATTTGGAAACAGCACTGATATGAGCTTGACAGGAAACCTTATGTCCAGTAGTTCTGACCTTTTTGATGGATGCCCCTCTTTGCAAAGTGGGAGTTGGAGTGCTCTTATGCAATCTGCTGTA	KILFGSDDNLWEAFGNSTDMSLTGNLMSSSSDLFDGCPSLQSGSWSALMQSAV	111702.9197	29502
GGAGAGAATGAGAATGGTGGAGGTCATATCGATGTAGCTGATCTTCTTCCAGAATCATTTGATTTTGATGATATGGAAGATTTCTTTGACACTGATGCTGCTGAGTTTGATCAAGGATTCGATGGAAGAATGTATTACCAAGCACCTTCCGAATTTGGC	GENENGGGHIDVADLLPESFDFDDMEDFFDTDAAEFDQGFDGRMYYQAPSEFG	126987.1355	10912
GAGTTGGTGGATCAATGGGTGAATACCACAAAGGAAATCACTGGTGCTGAAGGTACACCAGAGTCTGCAAACCCGTCTGTCCTTGATGAAGAAGAGGCGTTTCCATCGCTTCCATATGATGTTGATATCTTTACACCTGAACCAAACGGATTTGAAATC	ELVDQWVNTTKEITGAEGTPESANPSVLDEEEAFPSLPYDVDIFTPEPNGFEI	64595.7249	31912
AGAAATAGTGCAGACTTCATAATAGAGGAGGACTTGCAAAATATTTTAGATGATGATCTTAAAGACTCAGAACTTAACTTGGATGGCGAAGAAGCCGAAATAATTTTCGATTATGAGAGCCAAGAACTGGATACACCGGATGGTATAGGGGAAAAGATT	RNSADFIIEEDLQNILDDDLKDSELNLDGEEAEIIFDYESQELDTPDGIGEKI	61792.82805	5519
GCAAGGACTACCGTCGAGGCGAACAGCAGTGCTGTGCTGGTGTTTCCTGGAGCTATTCACTGTGAACCACACGATCATAATTCATGGTCCGAATTTAAGTATGTCATTGATGATTATGGAGATATCTTTTTTGAAATTCCTGATGATGAGAACATCTTA	ARTTVEANSSAVLVFPGAIHCEPHDHNSWSEFKYVIDDYGDIFFEIPDDENIL	49863.04688	27641
TCTAACGTATTTTGGGATCCTGATCTTAATGAGGAATTCCATCCAGGTGTATTGGACCCTCGAATATGGAACAATAATGATACAGAACCAATATGGCAAACTGTTCAGTCTGCATTTGACGGTGATATACCATTCAAAGCTGCTACCCATATGTGGCCA	SNVFWDPDLNEEFHPGVLDPRIWNNNDTEPIWQTVQSAFDGDIPFKAATHMWP	77688.0097	101
GATCCGGATTATGACTATTTAATCTCGTTAATGGATGACGCTTTGAGATTAAACGACTTAAAGGATGATGGACACTATGACTGGATGGATTTGAATGGTGGTAAAGGCTGGAATATCAAGATTAATAGAAGAGCTAACTTGCATGGTTACGGAAATCCA	DPDYDYLISLMDDALRLNDLKDDGHYDWMDLNGGKGWNIKINRRANLHGYGNP	21605.53246	21060
AACACAATGTTTGATGCATCTCAATATGCCTTTTTTGGGAACGATGTTGTCGAGGAGGTTGAGCTGGGTGGATTGGAAGAAGAAGATGAGATTTTGTCTTTCACTGGAATAGCAGAAGACTTTTCATTTGATAAGGAAGAGGTTGGAGATTCTAGACTT	NTMFDASQYAFFGNDVVEEVELGGLEEEDEILSFTGIAEDFSFDKEEVGDSRL	86073.4842	15224
GGTACACCAGAGTCTGCAAACCCGTCTGTCCTTGATGAAGAAGAGGCGTTTCCATCGCTTCCATATGATGTTGATATCTTTACACCTGAACCAAACGGATTTGAAATCTCACACTTCTTTGATTCCTTGGACTTTGATGGAAATCCTCGTAACTCTGAA	GTPESANPSVLDEEEAFPSLPYDVDIFTPEPNGFEISHFFDSLDFDGNPRNSE	98803.50037	14759
TTAGCTGATGAATACAGTTATGATTATGACGATTATGTTGATGAGAAAATGTGGGGTGATGAGGAATGGGTTGAGGGGCAGCACGAGAACTCAGAAGATTATGTGAATATTGACGCCCATATACTATGCACTCCTGTAATTGCTGACATAGACAAAGAT	LADEYSYDYDDYVDEKMWGDEEWVEGQHENSEDYVNIDAHILCTPVIADIDKD	72410.68985	13540
TTAAGTTCTGCAACTTTTGGCGTTCCTGATGATGATCGTCTCAAAGAAGAAACGGAGATGGTTGTATTCGATGATCAGATCTTGGCGATTTTTGAGAGTAACGACAAACCTACAGGAAACTTGGAAGATCAAGAGATAGATCTTGATCAATTCCTAGAT	LSSATFGVPDDDRLKEETEMVVFDDQILAIFESNDKPTGNLEDQEIDLDQFLD	102095.6749	9516
AGCGATGGAGCAGACGACATGCCGGACTTTCACGACGAAGGTGAATTTGATGATTATTTGAATGACGATGAATATGATCTAATGAACGAGGTATTTCCTACTCTAAAGGCGCAGTTACAGGATTACCAAGGCTGGGATAATCTTTCACTTAAGCTAGCT	SDGADDMPDFHDEGEFDDYLNDDEYDLMNEVFPTLKAQLQDYQGWDNLSLKLA	79564.98387	8501
TTGAAGAAAAAAGTTGAAGCAAAGTTTAATGAGCTCGGGGATATGTGTGAAAGAGGTGAAATTGAGGCCGAAGCAGCTTATGAGCTTTTCAAGGAATTTGAAGATGAGATGGTAATTCAGTATGGGGATCAGATGGAAGCTGAGGGTCCTCCCCAATTT	LKKKVEAKFNELGDMCERGEIEAEAAYELFKEFEDEMVIQYGDQMEAEGPPQF	65022.65874	7505
ATGCAAGAAGAAGAAGAAGATAAATACACTTTCTATGAAGATCTTTTCGATTTCCCTAGAGACCCAGAACGTTGGAAGGAGCAAGATTTAAGAGAGATTTGGGCTGATGGTCCATTGGAGATGACGAAACCTGGTTGGGATCCTGCTTGGGCTGATGAA	MQEEEEDKYTFYEDLFDFPRDPERWKEQDLREIWADGPLEMTKPGWDPAWADE	117576.0743	11555
GACCCGCGTAAGATTCAGGAGCACTTTGAGGATTTCTTTGAGGATCTTTTTGAGGAGCTTGGAAAGTTTGGCGAGATAGAGAGCCTCAACATTTGTGACAACCTTGCTGACCACATGATTGGCAACGTATATGTTCAGTTTAAGGAAGAGGATCAGGCT	DPRKIQEHFEDFFEDLFEELGKFGEIESLNICDNLADHMIGNVYVQFKEEDQA	89692.63291	9372
TCCATTAGAGACACTGCCGTGCTCTCGGCTCGAGCCTCCCTAGAGCGGTTCGAGTGCGGTTCTTGGACATCTTCGGCTATGATTTACGATGACAATGCCGATCTTGGTGGCCATTTCTTCGACTTGCCTTCCGAATTGATCAAAGGTGGGCCGGGAGGG	SIRDTAVLSARASLERFECGSWTSSAMIYDDNADLGGHFFDLPSELIKGGPGG	66354.81407	63533
GCGGATGGTGCATTTGGAGCAATGAATGAGTATGGAGCCGACGATGAGTATGATATGTTAATGCTCATGGGAAATAACGTAGAAGATGAGAATGGAGCCATAGAGAATGAGATAGAGAATGAGCTAGAGCACGTGAGTCTGAGTGTCATCAACATCTCA	ADGAFGAMNEYGADDEYDMLMLMGNNVEDENGAIENEIENELEHVSLSVINIS	81202.79014	14680
AAATTAGGTGACCTTCTAGATAAAGGTCTTGATGAGCTTAATACTACAGCTGAAGATGGAAGTGTCGATGAGGTGGCGAACTTACTAGTAGATTTGTACGAAGATTGCTGTAACGGTAACTATGAAATGCTTGAGGAACTAAGGGCAACTTATTCTCAG	KLGDLLDKGLDELNTTAEDGSVDEVANLLVDLYEDCCNGNYEMLEELRATYSQ	61470.13571	17574
GAGGAGGAAGACACATATTTTGGATGGAACAAAGATCTCGTGGATGATTTCTTCAAAGGTGGTATGCCCGAGTGGATGCCGGAAGATGCACTAACGGGAAGGGACAAGCTGCAATACTATGAGATGAAAGATTCAGAGTTAGAAGAAGAGAAGGAATGG	EEEDTYFGWNKDLVDDFFKGGMPEWMPEDALTGRDKLQYYEMKDSELEEEKEW	85163.22165	8521
CAAACCGAGCTCCAGCCTGGAATCGACCTTCTTGGTCCTGTTGATGAGCTGTTCTTCGACATCTATGATAGATATGAGCCTGTCAACGAACCCACTTTGGACAACTGCTTCATATCAACGAGTTATGATGCTACAACACACTTTGACACAACTGTTGTT	QTELQPGIDLLGPVDELFFDIYDRYEPVNEPTLDNCFISTSYDATTHFDTTVV	108392.5478	17925
CAACTCATTAACGATGACTCCGATATTCTTTTCCCTCCTGGGATCGCTGAAGCAGCCGAGTCTGACTCACTCTCGCTCTTAGAGCTCAGTGAAGAGAAGAAGGAATCATCGTTTCCGAAGAAATGGCCGCTAGGCTACGAAGCCGATGCTGAAACGCCA	QLINDDSDILFPPGIAEAAESDSLSLLELSEEKKESSFPKKWPLGYEADAETP	47417.51345	19975
GTGTGGGATTCGAACTCGGGTTTGACGTCTTTCCCAGACAATCAAGAAATAGACTTTTTAGATCTCTTTAGTCCAACTTTCAAATTCAACTTTGCATCTACTACCACTGATTGGCAACCCATTGTGGCTGGACCTGACGAATGCGACGAATCAGTCTCA	VWDSNSGLTSFPDNQEIDFLDLFSPTFKFNFASTTTDWQPIVAGPDECDESVS	215720.4583	40140
GTTGGAAGCAATGATCATGGCTTAGAGTTCGACGATTCAATCGCTAGCTTGGGAAGCAATGGTCATGGCTTAGAGTTCGGCGATTCAATCGGTAGCTTGGGAAGCAATGGTTATGGATTAGAGTTCGGTGACTTGAGCCAGGATTTGTCAAACTATGAT	VGSNDHGLEFDDSIASLGSNGHGLEFGDSIGSLGSNGYGLEFGDLSQDLSNYD	70812.00074	34057
TCGACAACTGAGCCAATGGAAAATCTTCAGAAAGATGATATGGATACTCTAAAAGAATCGACAATGGTACCTGAATTGGATCCACTAGTAGAAGTGAAGGTTGAACCACATGATGATTGGTCTGATTATATAATTGCGATGGGTGATTCCCCTTTTTTG	STTEPMENLQKDDMDTLKESTMVPELDPLVEVKVEPHDDWSDYIIAMGDSPFL	95604.57894	6286
GCTTCTGAAGTTGCAAGGACTACCGTCGAGGCGAACAGCAGTGCTGTGCTGGTGTTTCCTGGAGCTATTCACTGTGAACCACACGATCATAATTCATGGTCCGAATTTAAGTATGTCATTGATGATTATGGAGATATCTTTTTTGAAATTCCTGATGAT	ASEVARTTVEANSSAVLVFPGAIHCEPHDHNSWSEFKYVIDDYGDIFFEIPDD	81155.84835	11346
GGTTTCAAGGAGATAGATTTGAACAAGGAGATCTTGAGGGATAACGAGTACAACCTGGAGCAGTCTGTTGATGCTCTTTGTGGAGTTAGCGAGTGGGATCCAATCCTAGAGGAGCTTCAGGAGATGGGCTTCTGTGATGATGTGACGAACAAGAGACTG	GFKEIDLNKEILRDNEYNLEQSVDALCGVSEWDPILEELQEMGFCDDVTNKRL	105205.4883	16905
TCCTTTAGCAACAACTCTGTGAAAGGTAATCAAGATGAGTTCTTCATTGAAGACTTCGATGTTGGTCCAATGGATACCATTGATTTGTATGACATGACATTTCGAGAAGACCCCTCAGATTTTGACGACAATTTGCTATATGCAATGCGTGACAGGACT	SFSNNSVKGNQDEFFIEDFDVGPMDTIDLYDMTFREDPSDFDDNLLYAMRDRT	149131.8283	22845
GAAACGAATGTGAACCAAGCCCCATATGCTGCAGAGAATCCCTTCCAAAACATTGCGCTTGCGGAGGATACCAAGCTGGTACCTGACTTAAAGTACTATTATAAAGAGTATGGTATTGATATTGAAGAATTTGAGGTGGAGACAGACGACGGTTTTATC	ETNVNQAPYAAENPFQNIALAEDTKLVPDLKYYYKEYGIDIEEFEVETDDGFI	98303.03882	11015
CACGACGGTGAGAAATACCCTTGCTGGTCACTCCCCGATCTCTCGTCCTTCAAAGAGAGATTCGGATTCGACGACTACGAGAATCGATTAGATGTGATTGGAATCGACGAAGCTCAATTCTTCGGAGATCTTTACGAGTTTTGCCGTGAAGCTGCTGAT	HDGEKYPCWSLPDLSSFKERFGFDDYENRLDVIGIDEAQFFGDLYEFCREAAD	111977.8828	46162
AAAAAGGTTGAAGCAAAGTTTAATGAGCTTGGAGATATGTGTGAAAGAGGTGAAATTGAGGCTGAAGCAGCTTATGAGCTTTTTAAGGAATTTGAAGATGAGATGGTAATTCAGTATGGGGATCAGATGGAAGCTGAGGGTCCTCCCCAATTTGGTGAA	KKVEAKFNELGDMCERGEIEAEAAYELFKEFEDEMVIQYGDQMEAEGPPQFGE	61366.24649	14216
GGTCAATTGGATGGTTTTCCTGACAAGGATACATTACGCACCTGTTTCGTCGAACATAAATTGCAAGGTGAAGAAGGTGATTTAGACTTGGTTTCCTTCATTGCTTTAGATGAAGAACTGCAATCTACTTCTCGTGAGGAAATTGCAGCCGCTTTAGAA	GQLDGFPDKDTLRTCFVEHKLQGEEGDLDLVSFIALDEELQSTSREEIAAALE	75755.42958	21451
ACATGTGGTACAGGCAAATCAGATGAAGTATCTGCTCACGGATCGGATGATATGGATGCAGTTATCGAATTTCATGCGGATGGTGACTATGAACTCGGCAGAATGGATACAATTGTCGAGTTTCATGCGGACGGTGATTATGACCTTGGTAGAATGGAC	TCGTGKSDEVSAHGSDDMDAVIEFHADGDYELGRMDTIVEFHADGDYDLGRMD	52382.51348	22819
AAGCGTAATATGCCAGTTCCTATCTTGGAAACTAAAGACACATGGGATAGACCAGTTGATTTCACTCCAACTAATGATGAAACTTACGATGTAAGATGGATGATTGAAGGTCGTGAGACTGAAAGTGGATTTGAATATGGTTTGTTTGATAAAGGGTCT	KRNMPVPILETKDTWDRPVDFTPTNDETYDVRWMIEGRETESGFEYGLFDKGS	55497.02438	12468
CCAAGCGGGCCATACACTAACTTTGCAGGCCATGATGCGTCGCGTGGTCTTGCATTGAACTCCTTCGATCTGGACGTTATTAAAGATTGGGATCAGCCTATCGATCCCTTAGATGATCTGACAAAAGAACAGATTGACGCACTGGATGAGTGGCAAGAG	PSGPYTNFAGHDASRGLALNSFDLDVIKDWDQPIDPLDDLTKEQIDALDEWQE	83175.60054	18286
GAACATACGGCTGAACTGGACAACAGAATAATAGGGAGCCACGTGGTGAAGGAAGAATGGGGATCAAGTTCAAACACAAATACTTACTTTGATTTTGACGGTTTGATCGATCTTGATGAAGACGACAACATATTCTCAAGTCGATGGTTTGATCTTCAA	EHTAELDNRIIGSHVVKEEWGSSSNTNTYFDFDGLIDLDEDDNIFSSRWFDLQ	95870.2537	5001
TTGCACAAACAATATAGCGACTCTAGAAATTACTTCTGTGACGTTGCAGATTTCAACAACAGCAGGTTCTCTGACGATGAATGGAATGCTAAGCCCGCCTTTCTTGATGACGGGGAAGATAGTTTTTACTGGAAGGCCGAACAGCCATGCCAAAAGGAG	LHKQYSDSRNYFCDVADFNNSRFSDDEWNAKPAFLDDGEDSFYWKAEQPCQKE	52087.07223	16585
TCATACTCTCTCCCCTCTTGGGATCTCCATAACCTTGGATCACTCTTCAACCAAAACTTCAATCTAGATGCATGGGGGCTCATTGATGAATCGCCGGAGAATATATTCTGTTCACCGGAGATGGAAATCGGGGACGTTTCCACCGGATACCTTGAAGAC	SYSLPSWDLHNLGSLFNQNFNLDAWGLIDESPENIFCSPEMEIGDVSTGYLED	151688.033	24847
GATACTGAAGCCACAATGCACTTAGACGCACCTGCCACTGTGGATATGGTTTCAACTTCCTCATCTGGCTCTGAAGCAGAAGCTGATTTATTTGACATTGATTTTTCCAATATAGATCTTCTGAGTGAAGACTTTTCATTTTCGGAGCTACTATTCGAT	DTEATMHLDAPATVDMVSTSSSGSEAEADLFDIDFSNIDLLSEDFSFSELLFD	133887.2147	19396
TACCTTGTTGATGAATTTCACGCTGATTTCGATGATGATGAGCCCTTTGGAGAGGTTGATGTCACCAGTGAGTCTGATTCCGATTTCATGGACTCCGATTTTGATTTCGAGCTGAGTGAGAGTAAGACGAACAATGAAACATCAGCGTTAGAAGCTAGG	YLVDEFHADFDDDEPFGEVDVTSESDSDFMDSDFDFELSESKTNNETSALEAR	74483.60489	10600
ATGAGTTATGGATTCAACGAGGAAGAGTTTGAATGGGTGGCTGTAGATAAAGAGATTGATCTTGTTACGGATAAAGCTCCGGAACTTGACGAAGTTGATGATGCTTTCTCTGCACTTCAATTGATGTTCAATGATGATGATGACGAAGAATCAGGAGAC	MSYGFNEEEFEWVAVDKEIDLVTDKAPELDEVDDAFSALQLMFNDDDDEESGD	49822.67458	9045
TGCAATGGGAAAACAAGAACAAGTTCTGTCAAACTTCAAGCCCAGGATCCTCAGTGGAATGAGGTAATCGAGTTTGATGCAATGGAGGAACCACCATCGGTATTAGATGTGGAGGTATTTGATTTTGATGGTCCATTTGACCAGGGGGCTTCTCTTGGT	CNGKTRTSSVKLQAQDPQWNEVIEFDAMEEPPSVLDVEVFDFDGPFDQGASLG	79355.69466	16070
GGATTTGGTGGCCCTAATGGTCCTCCGAGTCTCATGTCTAATTTTTTCGGAGGAAGAGATCCATTTGACGACCCTTTCTTCACTCAGCCTTTTGGTGGTGGCATGTTTCAATCCAACTTCTTTGGTCCCAGCATGAATCCTTTTGCAGAAATGCATCGT	GFGGPNGPPSLMSNFFGGRDPFDDPFFTQPFGGGMFQSNFFGPSMNPFAEMHR	80516.18168	47050
AAGGATGTTGCAGCCGGATTTTCTCTCATGGATCCTTTCACGTTAGGGTTTTCCGTAGGCGATTACTTCCCAGCTGATCCAATGGAGGTCACATATAATTGGGGGGTCTGTGCCAACAATGGTGTTTGGGATCCTTCTTGGCTAGATTTTGATTTTTCA	KDVAAGFSLMDPFTLGFSVGDYFPADPMEVTYNWGVCANNGVWDPSWLDFDFS	206091.0892	48893
GTTAAGCAGTCGATTGAAAATATCAATGATCAAATTTCGACGTTGCTGGCTGCAACCACTGATTTGAGCCCACTTTCCAACGATATTAACAACGGTTTGGACAATTTTCATTTTGATGACGATCTCTTGACCAAATACGATGATTCTTCCGCTTATTTT	VKQSIENINDQISTLLAATTDLSPLSNDINNGLDNFHFDDDLLTKYDDSSAYF	40073.74184	39256
TTGGCCAGAGACATCGAAGCTGAAAATGGTGGTGCTGGTGTCTTCAATGTTAACTTGAAGGACAAGTACCTATTAGAAGATGATGAGTGGAAGAATGACATCATGCCAGAAATCTTGGATGGTAAGAATGTTTATGATTTCTTGGACCCTGAAATCGCT	LARDIEAENGGAGVFNVNLKDKYLLEDDEWKNDIMPEILDGKNVYDFLDPEIA	88524.26714	9341
GACGTGGACGAAACTCATTTGTTTCATGAACTCGATCTTTCGATCAGTAACTACGACTCCAAAGATGAGTTCGAGACACTGTCTTTCGTTGAAGACGGTTTCACCATCCCCTTGGATATGTTCGAACAACCTAATGATGAACATAACGACAACAATGAT	DVDETHLFHELDLSISNYDSKDEFETLSFVEDGFTIPLDMFEQPNDEHNDNND	118940.6773	24671
GCTGTTGACCTACCCCCTGAAGAATCTACAGCGCCGTATCACTCTATTACGTTGCCAGAGACATTTGATCTTGATGACTTTGAGCTTCCAGACAATGAGATCTTTCAGGGTAATTACGTTGATCATCATGTTAGTACAAAAGAGCAGATCACCCTTCAG	AVDLPPEESTAPYHSITLPETFDLDDFELPDNEIFQGNYVDHHVSTKEQITLQ	90043.16762	10792
GTGAAAGATTTGCATGAAAAATTGGTTGAGAAACTTGGGAATGAAGAACATTTTCAGACTATTGAAGGAGACTTGTTAAGTTTGAGGTACATGATTGATGATGTTATACAGGAAGATGGCTTGCAAGATTTGGCTTTAGCAAGTAATTCTGAGAACTTG	VKDLHEKLVEKLGNEEHFQTIEGDLLSLRYMIDDVIQEDGLQDLALASNSENL	53065.77468	8420
GACACATGGAGAGTTGCTCCTGCTGGACTTCAGGTTACTCGGTCAATAGGTGATGATGACCTGAAGCCAGCTGTAACAGCAGAACCAGAGATTAGTGAGACAATTCTATCAGCTGACGATGAGTTCTTGGTAATGGCAAGCGACGGGCTCTGGGATGTT	DTWRVAPAGLQVTRSIGDDDLKPAVTAEPEISETILSADDEFLVMASDGLWDV	142600.3318	39552
TTTCCGGATTTCGATTCTATCACTTGGTCTGAGAGTAATCGGAACGTTGAGGATTTTAGCATAGAAGATACGGACTTTGATTTCTTTGAGTACCACATGGAGATACCTCAAGAAGATGTTGTTACTGTTAGCGATGTAATGTGTCCGGAGAATCAGACT	FPDFDSITWSESNRNVEDFSIEDTDFDFFEYHMEIPQEDVVTVSDVMCPENQT	136797.4046	13206
AAGAAATTTGGAGATAATTCTACAGGTAACACAATGTTTGATGCATCTCAATATGCCTTTTTTGGGAACGATGTTGTCGAGGAGGTTGAGCTGGGTGGATTGGAAGAAGAAGATGAGATTTTGTCTTTCACTGGAATAGCAGAAGACTTTTCATTTGAT	KKFGDNSTGNTMFDASQYAFFGNDVVEEVELGGLEEEDEILSFTGIAEDFSFD	99210.91316	23717
TCATCAGGTGGCAAAATGGCTGGTGGAGGAAACTGGTTGTCTGTAAGTCACGGAATAGCAGACGATGCATCTGACTTGATTTTTGGCTTTGGCGATGGCTTAGGTGCTCTCAATGAACATTCAAATGAGTATTGGGACTCTGATGAATATGACGACGAT	SSGGKMAGGGNWLSVSHGIADDASDLIFGFGDGLGALNEHSNEYWDSDEYDDD	68470.07622	24943
AAAAGGCGGCGTTTGGAGTTAGAGGAGTCTCTTAAGGTCAATAACAATGCCATTGATGAACATCTTAATGTGGAGGAAGGGAATTTGTTTGGAGAATGTGATGATGATTTTGGTTTCAAGTTTGAGGACATTGAAAGTTTTCGCAACACTTTCCCAGAC	KRRRLELEESLKVNNNAIDEHLNVEEGNLFGECDDDFGFKFEDIESFRNTFPD	78405.71397	7959
GATTCAATCTCGGAGACTAAAGACGAAATTCAATGGTGGAATTACAACGATCTCGGCGGAGTAGACTCCGGACAAGGCGGTGGCGCGTGGCCTTTGTATTGGGAAGAAGCGGTGGAGGAAGAGATGTGTAGAGAGAGAGGCGGTGAGGAGATGGAGAGA	DSISETKDEIQWWNYNDLGGVDSGQGGGAWPLYWEEAVEEEMCRERGGEEMER	66666.6214	12649
CACCATCGTTACCACCATTATCATAAAAATGCCGCGACGAGCCAACGAAATTCCCATACCCAGTACGATGTTGAAGAAGAAGACATGGAAGTTTCGGCAATGTTGCAGGATGGTAAAATCTCTATGAATGAAATTTTTTTTGAAGAGGAAAACTTCCAG	HHRYHHYHKNAATSQRNSHTQYDVEEEDMEVSAMLQDGKISMNEIFFEEENFQ	18046.26769	22208
CCGGTCAATGGAAATTTTACTTCAGATGTGGGTATGGTAAATGGTCCTTTCACCCAGAGTGGCACTTCTCAAGCTGGCTATAATGAGTTTGAATTGGATGACTTGTTGAATCCTGATCAGATGCCCTTCTCCTTCACAAGCTTGCTGAGTGGTGGGGAT	PVNGNFTSDVGMVNGPFTQSGTSQAGYNEFELDDLLNPDQMPFSFTSLLSGGD	195935.6781	39891
TTTGAGAGTTTTGTGACAGAACTTGTCAGCTGTTTGGATTCTTTGTATGAGAACGTAGCTTTGGATGCTAACAATGAACTGGAGAACGATGTTATTGAAGAAGTATTAGATGAAATTTTGAAAGTTTTATCATCTCCTCAAATGGATCAGGATGTTATA	FESFVTELVSCLDSLYENVALDANNELENDVIEEVLDEILKVLSSPQMDQDVI	47727.0143	10671
TATGAGATCTTATCAGATGATGAGAAAAGATCTCTATACGACAGATATGGCGAGGCAGGAGTTAAAGGCGCTGGAATGGGAGGCATGGGGGATTATAGTAATCCGTTTGATCTATTTGAGTCATTATTCGAAGGAATGGGTGGGATGGGAGGAATGGGC	YEILSDDEKRSLYDRYGEAGVKGAGMGGMGDYSNPFDLFESLFEGMGGMGGMG	109008.0699	8122
CCGAGGGATGATCAGGATGTGGTATACAAGTATCCTTCTCCTGAGCAGTTTTTCAGTGAAGAAAGGAATGCTGATGGAGATGATTACATTTGGGACGACTACAACAATTATGGCGGTTTAACTGGCGATAAAGGAGGCTTTGATGAAGGCTTTTTCAGA	PRDDQDVVYKYPSPEQFFSEERNADGDDYIWDDYNNYGGLTGDKGGFDEGFFR	81574.87581	16355
GAGATTCAAAGGCCTACAGAGATTCCAGACAATGGTCTTCTTTGTGATTTACTTTGGTCTGATCCTGATCAGAAGAATGAAGGGTGGACTGATAGCGATCGAGGTATCTCCTGCACGTTTGGAGCCGATGTAGTCGCTGACTTTTTGGATAAGAATGAT	EIQRPTEIPDNGLLCDLLWSDPDQKNEGWTDSDRGISCTFGADVVADFLDKND	40964.90067	19833
AACAGAAACCGTGGTGACCCAATTACACAGCATTTTGGTTTCGGGAATGACGAATGGCCAAAGGAGTGGCTTGAGAAATTAGACGAGGATGGTTTGCCATACATTGGCACTTATGTTGAAGAGGGTGATCCAATCTGCGCATACTTTGACGATACTTTA	NRNRGDPITQHFGFGNDEWPKEWLEKLDEDGLPYIGTYVEEGDPICAYFDDTL	126052.0304	19577
AGTATGAGGACTAGTGAAGAAGAAGAAGAGTCTAAAAGATCAAAGGCTTTCTATGGTGCTTCTTCACTTCACGATTTCGAAGGCATCGAACAGATGGATGATATGTTCTTAAGTTCAATTTTGGAGGATGTTCCAGAGGATGATGGAGATGTTCACCGC	SMRTSEEEEESKRSKAFYGASSLHDFEGIEQMDDMFLSSILEDVPEDDGDVHR	87692.30997	12330
GTTCGAGCGATTGGACATGAATGTGATTTGGCCATTTTGGAGATCGATAATGAAGAGTTTTGGGAGGATATGATACCTTTGGAACTCGGAGAGATACCATCTCTGGATGAATCTGTGGCCGTATTTGGCTATCCTACTGGTGGTGATAGCGTTTCTATT	VRAIGHECDLAILEIDNEEFWEDMIPLELGEIPSLDESVAVFGYPTGGDSVSI	194521.3963	48420
AATATGGGCCAAGGGGAGGATGATGAATTTGATGGCTATTTCGAAGACTTTGACAACGATATCATGCCAAATAGTAATAATGGACAAAGGGTTGGTACTAATGCTGGATTGTCATTCAATGACGAAGTAAATGTTAATGATGATGATTTTTTAGACATT	NMGQGEDDEFDGYFEDFDNDIMPNSNNGQRVGTNAGLSFNDEVNVNDDDFLDI	90772.31561	4441
TCTTCGGCTATGATTTACGATGACAATGCCGATCTTGGTGGCCATTTCTTCGACTTGCCTTCCGAATTGATCAAAGGTGGGCCGGGAGGGAACGATCAAGACGATCCTGTTTCAGCTGCTTTCGTGTTCGACAAGGAACCTAATTTGGACAAAGAGATC	SSAMIYDDNADLGGHFFDLPSELIKGGPGGNDQDDPVSAAFVFDKEPNLDKEI	44937.36934	27861
GTTCTTGGAGCTAGTAGGGTGGCGAGCGCACCAAGCCCTGCTCGATTTGGTAAGGGGAAGAACCTTGATGCCATACTTAATGCGGAGTTTGGTGGGTTTGACCCGATGGATGATCGCGACTTTGGAGGTTTTAATGATTTCGGAGAGGAAGTCTCATAT	VLGASRVASAPSPARFGKGKNLDAILNAEFGGFDPMDDRDFGGFNDFGEEVSY	75519.19682	22202
ACTTCAGGGACACAGGCGATATTGGAGAACACCGAGGAACTATTCGGTGGTGTTGGTTCCAATGGCAGGGTGTACGATGCATCGAAATTTGGCTCCGCTGATGGTGCAGACAGTGATACTGCAGCTGTATTAGACTTGGATACTTTATTCGAGGAGGAT	TSGTQAILENTEELFGGVGSNGRVYDASKFGSADGADSDTAAVLDLDTLFEED	60865.96364	28425
TCTCTACTTGCGCTTGGAGCAAGCATCGAAGATGTAACAGATTTATTTGCCGATTTACAGTCAGGTGATAGATTTGATGAGGATATTAGATATATGTTTGATTATGAATGTGAAGATTATGATGAATCTTTCTCTGAAAGCGATCATGGAGGATTGGAT	SLLALGASIEDVTDLFADLQSGDRFDEDIRYMFDYECEDYDESFSESDHGGLD	60420.65355	8594
GATTATATAATGCCTCCTTTGGCTGATCTGGATAGACTGATTGAGCCATTGCCTGAGTTTATAGATGCTATGTACTGGGAACCAGAACACGAAGTTCTGAGTGACGACAATGATTCAGAGTATAATGCTGAAGTTTCCTCTGATGGGGCTAGGGCAAGC	DYIMPPLADLDRLIEPLPEFIDAMYWEPEHEVLSDDNDSEYNAEVSSDGARAS	106818.1167	16670
GACAAACTTGCGGATATGGCGAATGAAATAATCCTCTCTATTGATGAGCATCATGAATCATTTGAACTTAAAGAAGAGGACATTTCTGACTTGTGGAACAACTTTGGAAACATCATGGATAATTTGTTAGAAATGTCAGACCATTCGCTGGATAAGCTG	DKLADMANEIILSIDEHHESFELKEEDISDLWNNFGNIMDNLLEMSDHSLDKL	73059.494	4773
AACTCCGGAAGTCTAATTGGTGTTGACATGGAACAAGATGGCATAGATTTAGCTACATTGTTCGCTGATTCTACTGAAGATTCGAAGCTTCCTTATGTTATCTATGAGGGTTTAGAAATGCAGGGTGAAGGATATGGCACAAACACTCGTGGCCCTTTC	NSGSLIGVDMEQDGIDLATLFADSTEDSKLPYVIYEGLEMQGEGYGTNTRGPF	105309.6245	32562
GATGGAGGAGCTGGAAATTCTAGAGACCCTCTCAGGCCATTTGATCAGATACCTTGGAACTTTAGTCTCTCTGACCTCACTGCAGATTTGTCAAATCTTGGAGATTTAGGGGCTTTAGGAAACTATCCCGGTTCTCCTTTTCTGCCATCTGATTCAGAG	DGGAGNSRDPLRPFDQIPWNFSLSDLTADLSNLGDLGALGNYPGSPFLPSDSE	87223.69313	14065
AAAATAGCAGAAAAATCATTAGGGAATTACTCTAAAGATGTTTCCAACAGAGATTTCTTGGATTCGCTTCTCATCCTCAACGAAGGAGATGAAGCAGAGCTCGACAATAACGATATTGAACACCTACTCTTGGATATGTTTACAGCTGGCACAGATACA	KIAEKSLGNYSKDVSNRDFLDSLLILNEGDEAELDNNDIEHLLLDMFTAGTDT	131595.713	8783
AGACCTTTTTCTTCTCATCTATCTGAGGAACCAATGATGATAGCCAATGGGAATTGGTGTTCAAGTTTCGATAATGGAAGGAAGAATACTGGAGGAGATGCTTCTTCTGTTGATATACTTGATGTTTTGCCATCTGATCCGTTTGGTATGGATATCAAC	RPFSSHLSEEPMMIANGNWCSSFDNGRKNTGGDASSVDILDVLPSDPFGMDIN	74328.86597	15278
GAGTCGGACACTTATCACATGGGATCTGTTGACGAGTTCATTATATATCCCTTTTGCTGTCTGGAAGAGCAAGATGAGCTGAAAAATGGCAGCATACTGTCCACAGAGTTCGACAAGATTGACTTAGAACTAGACGAGGATGATGGTTTTGAGGGAGAA	ESDTYHMGSVDEFIIYPFCCLEEQDELKNGSILSTEFDKIDLELDEDDGFEGE	50958.64488	18907
GCAACGATCGGTGATTCCGAGCAAGTTTGGGGGAAATCGATGAAGTTTCCTGGCGATGTTGATGACGTATATGCGGAGGATTGGTTATGTAACGTGAATGATGAATTGATTGAGAGATTTGATGTTTCTGTTGATGAGTTTCAGAGGATTAGGAAGAAA	ATIGDSEQVWGKSMKFPGDVDDVYAEDWLCNVNDELIERFDVSVDEFQRIRKK	63585.20822	18814
CGCGCTTCTTCCTTAGATAAAAACAGTACACTCTTTGATGCATCACAATATGAGTTTTTTGGACAAAATCTGGATGATATGGAACTTGGGGGTCTTGATGATGATGGAGTAATCGCTCCTGTTCTTGGACATGCTGATGATGATGAGTATCACTTGTTT	RASSLDKNSTLFDASQYEFFGQNLDDMELGGLDDDGVIAPVLGHADDDEYHLF	100253.2393	18072
AACAAGAAGCTGAAGCCCTCAGTTCCAAGTGCTAACGACTTCGGTGATTGTATATTTATTGATGAGGAGGAAGCTACATTGGACCTTCCAATGCCAATGTCGCTTGAGAAACCATACATTGAAGCTGATCCAATGGAAGAAGTTGAGATGGAGGATGTA	NKKLKPSVPSANDFGDCIFIDEEEATLDLPMPMSLEKPYIEADPMEEVEMEDV	70130.19681	11898
GAAGTGGAGATCAACATGAGTTCTCCAACCATAGAAGCTAGGAAAATGAATATGCAACAGACGATATCCGGTCTTGAAGATGATTTTGGGTGGCTTAACGACTTTGATATTGGTATGATTTCGTTGCAAAATGATGATGAGATGATGAATTGGTGTACG	EVEINMSSPTIEARKMNMQQTISGLEDDFGWLNDFDIGMISLQNDDEMMNWCT	107564.5798	13134
CTCCTTCTTTCAAACATGTACCAAAGGCCTGACATGATTACCCCTGGTGTTGACGCTCAGGGCCAACCACTCGACCCGCGTAAGATTCAGGAGCACTTTGAGGATTTCTTTGAGGATCTTTTTGAGGAGCTTGGAAAGTTTGGCGAGATAGAGAGCCTC	LLLSNMYQRPDMITPGVDAQGQPLDPRKIQEHFEDFFEDLFEELGKFGEIESL	89221.98594	14762
GATGATGAACTGTATTCTGAAACTGACCGAGTATTTGTGGAAGGGAACAATGTGCAATGGGAAATGCCTAGGTGGGGAGCTGATGACTGCAGCAACAATCAGTTTTGCAACGATTCTGATTACTTTCTATCTGATGTGCTGATTGCAAGCTTGCCATTC	DDELYSETDRVFVEGNNVQWEMPRWGADDCSNNQFCNDSDYFLSDVLIASLPF	164753.7637	41922
ACAGAGTTTGGTCTAGACGACATTGAAGATGAAATCAACCTGCTGGAACAAGAAGTGAACAATGAACAAGAGATTGGCTTCTGTCACAATGACTTGCAGTATGGTAACATCATGATTGATGAAGAAACCAATGCAATTACTATCATTGATTATGAGTAT	TEFGLDDIEDEINLLEQEVNNEQEIGFCHNDLQYGNIMIDEETNAITIIDYEY	119341.8654	11001
CGGATACTAAGGAACGAGGAAGCGGGGAAACTAGAAAGCGGTACAGAGGGAACTCAAGAGACACCGTTCCTTGAGACACAAGAAATGTCATTCCAAAGCGGATGGGAAGAGCAAGAAGAGTATGAGGATGAGCAGTCTTATTACGGAGACATGAGCTAT	RILRNEEAGKLESGTEGTQETPFLETQEMSFQSGWEEQEEYEDEQSYYGDMSY	64160.29217	7601
AACGTGGTGACGTCAGCTTGGTGGTCAGAACTCATGTTGAAGACGGTGGAGCCGGAGATTAAACCGGAAACGGAAGAAGTCATCGTAGTCGAAGATGACGTGTTTCCAAAGTTTAGTGACGTCATGGAATTTCCTTCGTGGTTAAACCAAACAGAGGAA	NVVTSAWWSELMLKTVEPEIKPETEEVIVVEDDVFPKFSDVMEFPSWLNQTEE	82905.80762	12648
CCTCAGCAAGGATTTGAAGATGCTTCTGAATACTTTACAGCAATATTCGGTGGTGATGGCTTCAAAGATTGGATTGGAGAATTTTCTTTGTTCAAAGAGCTAAACGAGGCAACAGAAATGTTTGGAAAGGAAGATGAGGAGGGTACAGCAGCCACTGAA	PQQGFEDASEYFTAIFGGDGFKDWIGEFSLFKELNEATEMFGKEDEEGTAATE	126516.0671	7417
GGTGGCCCTAATGGTCCTCCGAGTCTCATGTCTAATTTTTTCGGAGGAAGAGATCCATTTGACGACCCTTTCTTCACTCAGCCTTTTGGTGGTGGCATGTTTCAATCCAACTTCTTTGGTCCCAGCATGAATCCTTTTGCAGAAATGCATCGTCTGCCA	GGPNGPPSLMSNFFGGRDPFDDPFFTQPFGGGMFQSNFFGPSMNPFAEMHRLP	84020.73934	29070
CCTGATGATGAGAACATCTTAGAAGATCCTGGAGCTAGTAATCCAGTGAAAGCCTTTTTTGGAATGGATGTCCCGCGATACGAAAACACACGGCACCATGAGGAATATAACATTTCAGACATTGGTAATCTTGACCAAATTATTTTTGATGACCATTAT	PDDENILEDPGASNPVKAFFGMDVPRYENTRHHEEYNISDIGNLDQIIFDDHY	49802.08331	16761
TATGCAATCAAACAAGTTCCGCAAATATTGCCTTTGGAAGAGTCTGATGTAAAAGCGCTGTGCGAACAAGTACTGAGTACATCATCTGATGATCCAGAACAAATTGCTTCAAAATTTTTGGAGTTCCTAGGTCATGAAGATCTATCGTTTGAATTTGTA	YAIKQVPQILPLEESDVKALCEQVLSTSSDDPEQIASKFLEFLGHEDLSFEFV	134079.5535	7957
GATGGACTCACTGACAGACCACCTGATAGACTTGCTGATGAACCGGCTGAAGAACTTTCTCACGGACTTCTTGAAGGACTTTCTAAAGAACCCGCTGACGAACTAGCTGACAGCCCATTCCTACTCGACGAACCACCCGACTATTTTGAAGATTTCCTG	DGLTDRPPDRLADEPAEELSHGLLEGLSKEPADELADSPFLLDEPPDYFEDFL	79226.69284	14534
AATATTCTTGAAAACGATGATAGGGCTCAATTGGATGATATAGCCAAGTCTTTGGAGCAATTATGGGAATTGGATACTAATATTAATAAGGCAGCCGATCGAAACGTTACAAATGACGATATAAACAATGAAAGCGTTTCTATTGATGACTTTTTGGAA	NILENDDRAQLDDIAKSLEQLWELDTNINKAADRNVTNDDINNESVSIDDFLE	59340.92225	6962
AAATTTGTTAAGCAGTCGATTGAAAATATCAATGATCAAATTTCGACGTTGCTGGCTGCAACCACTGATTTGAGCCCACTTTCCAACGATATTAACAACGGTTTGGACAATTTTCATTTTGATGACGATCTCTTGACCAAATACGATGATTCTTCCGCT	KFVKQSIENINDQISTLLAATTDLSPLSNDINNGLDNFHFDDDLLTKYDDSSA	20483.34335	34658
TTCGATTCTATCACTTGGTCTGAGAGTAATCGGAACGTTGAGGATTTTAGCATAGAAGATACGGACTTTGATTTCTTTGAGTACCACATGGAGATACCTCAAGAAGATGTTGTTACTGTTAGCGATGTAATGTGTCCGGAGAATCAGACTACTGTTAAT	FDSITWSESNRNVEDFSIEDTDFDFFEYHMEIPQEDVVTVSDVMCPENQTTVN	136392.8294	8945
AAGGAAACTGAGAAATTAGTAAGTGACCCAGTACCTGGCATTACAGCAGAACCACATGACGACAACTTACGTTACTTCCAAGTAACAATCGAAGGCCCAGAACAGTCACCATATGAAGACGGTATTTTCGAATTAGAATTATATCTGCCTGACGACTAT	KETEKLVSDPVPGITAEPHDDNLRYFQVTIEGPEQSPYEDGIFELELYLPDDY	60366.65869	7149
ACGAGGAAGCCTCTGTGTGAAACAGAAGGTGATGATGATGATTGCACCAAACCCATGCCTCAGATCGAAATTTACTCGAGAATAGGAAATGCCCTTGATGCATTGCAAGCTTTGCCTGACATGGATGATGAGCTTCTGCTGGATGCTTGTGATCTTTTG	TRKPLCETEGDDDDCTKPMPQIEIYSRIGNALDALQALPDMDDELLLDACDLL	86281.60049	15321
AGCGAGTCATCATCTGATCAATTTCGTTACTTGGTGAATGAAGATGCTGGATTTGTTGACTGCTTATTTGAAACAGAGGAGGAGAAGAACAGAATGATTGTACCCCAAGAAACACAAACACAACCGATGTTCTCTGAGGAGGATCAGAGCTTTTGGGAA	SESSSDQFRYLVNEDAGFVDCLFETEEEKNRMIVPQETQTQPMFSEEDQSFWE	94394.79121	9478
CATGACTGTGGAGAAATCCCTGAGGGTGCAGATGATGGGATTTGTGACTTTTTCAAGGATGGTGATGTGTACCCTGACTGGCCTATTGATCTGAATGAAAGCCCAGCTGAGTTATCTTGGTGGATGGAGACTGTTGATTTTGTCAAGGCTCATGGGAAT	HDCGEIPEGADDGICDFFKDGDVYPDWPIDLNESPAELSWWMETVDFVKAHGN	210497.9909	49751
AATGGAGATCACTGCTCGAGCATAACGAATGTTCAGGAAGATGACTTTGTCCTTCCAGAACTATTGCCGTCATTCGAAATGTATGAAAATTTGCTCAGCAATATACCTCAATCTAGTTTCGATACATACTTTCCGGAGAATCCACCTTTTTATGAGGTT	NGDHCSSITNVQEDDFVLPELLPSFEMYENLLSNIPQSSFDTYFPENPPFYEV	124411.1518	12291
AAAGAAGATGAAAAATTTTTGAAAGGTAAGCCGGGAAAAATGCATGAATTTGTTGACGAGTTGATACTTCCATTTAATGTTGACGAACTGGACGAATTAAATACCTGGTTTGATAAGTTCGATGCCGAAATATGTATACCGAACGAAGGTCATATCAAA	KEDEKFLKGKPGKMHEFVDELILPFNVDELDELNTWFDKFDAEICIPNEGHIK	112150.7925	10267
GATCGGTTCGGCGAGGCTGGTTTAGAAGGTGATTTTAATGGATCACAGGATACTTCACCAGGGGTGGATCCATTTGACTTGTACAGTGCATTCTTTGGAGGTTCTGATGGATTCTTTGGGGGAATGGGTGAATCAGGAGGGATGGGTTTTGATTTCATG	DRFGEAGLEGDFNGSQDTSPGVDPFDLYSAFFGGSDGFFGGMGESGGMGFDFM	184481.1811	39849
CGAACCAGGCGAGTTTCGTTTGGTGGAGATGGAGATGACGCAGGAGATTTTGGTCGTTTTCTGTTAGAAGGTGATTTCGGTGGTAGCGACGGTCCATTTGGATTTGGAGGCGGAGGAAACGATGGAGGCGGAAAGGGATGGAACTACGGCGGCGGCGGC	RTRRVSFGGDGDDAGDFGRFLLEGDFGGSDGPFGFGGGGNDGGGKGWNYGGGG	43545.63109	46249
GATCCATTTGATGGGTTCGGGCCCTTTACGGACGAAGATCTAATTAATGTAATGGCCGACATAAACCCAAACTTAATGGACATGTCTTTCACGGAACACACGCCTCCGTCTGTGTTACCTACATTACCATCGGACGTGGACGAAACTCATTTGTTTCAT	DPFDGFGPFTDEDLINVMADINPNLMDMSFTEHTPPSVLPTLPSDVDETHLFH	161097.5826	21654
AGTGATTTGGACAACCAAGAAGATATTACCATCTCAAATCAATTACCTCACCCAAGATTTAACGCAGCAACTTGTGTAGTGGGCGACTCGTTGTTCATTTACAGTGGTGTCTGGGAACTGGGCGAAAAAGATTATCCTATAAACTCATTTTATAGTATA	SDLDNQEDITISNQLPHPRFNAATCVVGDSLFIYSGVWELGEKDYPINSFYSI	59412.47308	7235
GGTACTACTGCACCAGTAACAAAGTTGCAAGAACCTAATGATCATCATCATGATGAAGTCCAAACTCTTGAACAGTGGTTGGAGACTAATGGTTTTGCTAATATAGAAGATACATTCCTTTGTTTAAGCGATCTGGTTGATGCACCAGTAACAGAGGTG	GTTAPVTKLQEPNDHHHDEVQTLEQWLETNGFANIEDTFLCLSDLVDAPVTEV	153000.5195	18655
GTTGAACTATTTTGGGTGACATGTGGTCAATCGGAGGAGAAGACAAATCTTGTCGAGGAAGTTTCTTGGCTAGATTATGGACACCGAGGAATGCAGGTTTGGTATCCTTCTCTAGGGGATGATCCTTTTATGCAAGAGGATTTCCTGCAGCTGGATCCA	VELFWVTCGQSEEKTNLVEEVSWLDYGHRGMQVWYPSLGDDPFMQEDFLQLDP	96016.50331	11082
CAGTGGGCTGATGAGTTTGCTTCCGGGAGAGGACAGCAAGAAACAGCCGAGGACCAATGGGTTAATGAGTTTTCAAAGTTGAATGTTGATGACTGGATAGATGAATTTGCTGAAGGTCCCGTGGGTGATAGTTCAGCTGATGCATGGGCAAATGCTTAC	QWADEFASGRGQQETAEDQWVNEFSKLNVDDWIDEFAEGPVGDSSADAWANAY	57986.26628	15842
TTACCCTGTGGCCAAATAGTAACAGACACTGTTCCGTTAGGGTGGGGAGAATCATCATCAGTTTCTTTTAATCCATGGCTGGAGGGGGAAGCTTTGTGTGTTGATTCCATGATTACTGAACAACAAGATGCACAAATTCATATAGCTAATGTGGATTGG	LPCGQIVTDTVPLGWGESSSVSFNPWLEGEALCVDSMITEQQDAQIHIANVDW	126151.4082	13862
GATGATGCCAATATAGAACATACGTTGCATCGGCTGCTCACTCAGGCAAATAATCATTTTGATGATACAGTAAAGATTGATGGGCAGAGTTTAGATTTGGGAAAGGATCTCGAACAAGTTATGATGGATAATTTAGACTGCACTGATATTTTTGATTCC	DDANIEHTLHRLLTQANNHFDDTVKIDGQSLDLGKDLEQVMMDNLDCTDIFDS	25087.80698	19753
TCGATGGGGAAGAATCCAAAGGCGGAACAACTGCAACAGATGATGAGCGATGTTGACATCTTTGGCAACGGTGGCATCACTTTTGATGATTTCTTGTATATTATGGCTCAAAACACTTCTCAGGAATCAGCATCGGATGAGTTAATTGAGGTATTCAGA	SMGKNPKAEQLQQMMSDVDIFGNGGITFDDFLYIMAQNTSQESASDELIEVFR	149125.3633	14788
TATATTGATCCAGAGACTTGTGAGTTTGACCAGTCACAAATGGATAAACTCACTTTGATTCTTGATCCTACTGAAGAATTTGTGTGGGATGATGAAAGCTGTAACAAGGTCTATTCTTATTTCCAAGAACTCGTCGATCACTACGAGGGAGCACCATTA	YIDPETCEFDQSQMDKLTLILDPTEEFVWDDESCNKVYSYFQELVDHYEGAPL	137646.8176	20661
AAACAAGAAGAAGACGAGAAAGATAAAAGAAAATTAATTGAGTCAGGTGATTTACCCAATTTAGAGTTACATGAGGATAAGTTCCTATTAGATTTGTCAAAGTTCAAGATATACTATGATAATAATCATGGCTATGAATGGTGGGACACGGCTTATTTA	KQEEDEKDKRKLIESGDLPNLELHEDKFLLDLSKFKIYYDNNHGYEWWDTAYL	85827.4584	3370
AATGGTGACGAGAGCTCCGGTGGGTTCTTGAACGGGTTAGGAGATCTCGACGGCTTCATTCAGGAGCTAGGTGAATTTCCTTATTTACCCTTCACCATTGACCCTGCCGTTGCTTCTTCCTCCCACTTACATGGCAACGTTTTCGCAGAACCTCACCAT	NGDESSGGFLNGLGDLDGFIQELGEFPYLPFTIDPAVASSSHLHGNVFAEPHH	139966.4133	61359
TACGATAATGGGAACGGGTTTCTGTCGGTTGCTGGATCAAACAGTGTAGCTTCTGATGCACAACAATCATTTTACGATATTGATGATCAAGTATTTTCCCCACCTTTACTAATGGACTCATCCCTATTATCAGATGCCTATGAAGACTTGTTAGCTCCT	YDNGNGFLSVAGSNSVASDAQQSFYDIDDQVFSPPLLMDSSLLSDAYEDLLAP	150344.5479	20510
AGTACAGAGAAAGAAAACTTTTTGGAAGTTAAATCTAGTTATAAAGCCGCCAAAATATCAATGACGTCACTAAGCTTGGATGACATTACTGAGTCTGTAGCTAATGATTTTCTAAACATGCTTGAACTTGAGGAGTGTTCTTATGTTTATACCTCAGAT	STEKENFLEVKSSYKAAKISMTSLSLDDITESVANDFLNMLELEECSYVYTSD	35703.58757	13417
ATGGTATACAATCATCAGCTGAAGGATGAGGATTTGGAGATGGACATGGATATTGAGTATCTATTAGCTACATACCCTGGTCTTTCACAAGAGTCTATCAATGATGTTTACTTGGCTAACACTTGTGATCTTGATGCAACTATCGAAATGCTGAATCAA	MVYNHQLKDEDLEMDMDIEYLLATYPGLSQESINDVYLANTCDLDATIEMLNQ	125127.166	22329
GTTGAGGATTTTAGCATAGAAGATACGGACTTTGATTTCTTTGAGTACCACATGGAGATACCTCAAGAAGATGTTGTTACTGTTAGCGATGTAATGTGTCCGGAGAATCAGACTACTGTTAATTCTGAGTCGATTGAGGGAAAGCTTGAGGTCTTTAAT	VEDFSIEDTDFDFFEYHMEIPQEDVVTVSDVMCPENQTTVNSESIEGKLEVFN	135471.3502	22084
GGAAACCACGACAGTGTCATTGTCCGCATCGACAAGGCTAATGGACAATCGTTCATCAGCGAGGCCGGCAGACAGGGGTTCTCACATACTTCAGAGGAGATTGAGGATGGAGACGTAATTGGTATCATCACATTAGAAGATGTGTTTGAAGAACTTTTG	GNHDSVIVRIDKANGQSFISEAGRQGFSHTSEEIEDGDVIGIITLEDVFEELL	70204.99024	14125
TTGTATGGTGATGATAATGGTGCCGCTAGCAGCGGTGGCGCTAATGGCTTTGGAGATGAAGATTTTATGAACTTCTTTAACAATTTCTTCAATAATGGAAGTCACGATGGAAATAATTTCCCTGGCGAGTATGATGCGTACGAAGAGGGCAACTCTACA	LYGDDNGAASSGGANGFGDEDFMNFFNNFFNNGSHDGNNFPGEYDAYEEGNST	113307.7975	19173
AATCAGGGGGCTGATGAAGAGCTTGCCTTGATGGTTGCAGATTCTCAGGTTCTGTATATGCCTTATAAAGATCACTTATTCTATGATGATTATATGGTTGCAGAAGCTTCCTCGTCATTCGTGAGCGGTGACCATGAACCAAAAAAAGACTATTTTGAC	NQGADEELALMVADSQVLYMPYKDHLFYDDYMVAEASSSFVSGDHEPKKDYFD	54927.69665	27924
AACTTGAAGGACAAGTACCTATTAGAAGATGATGAGTGGAAGAATGACATCATGCCAGAAATCTTGGATGGTAAGAATGTTTATGATTTCTTGGACCCTGAAATCGCTGCTAAACTGCAGGCTCTTGAAGAAGAAGAAGAAAAATTGGAGAACGAAGGG	NLKDKYLLEDDEWKNDIMPEILDGKNVYDFLDPEIAAKLQALEEEEEKLENEG	56322.65285	7523
GAGGAGGATGGTCAGTTGAGTTACAATCCCATGCAGGTAAAAATAAACGAGATGTTGGAAAATCTCGATGATGACTTTTTTTTTGAATTGCATGAGGATCTGATAGAGGTCACACCAACAGAGAGCACATATGTTTTACGGAAGTCTAGTTCTTCAAAG	EEDGQLSYNPMQVKINEMLENLDDDFFFELHEDLIEVTPTESTYVLRKSSSSK	81012.98914	6669
TTAAGACACCCTTACCTGGCAATGTACCATGACCCAAGTGATGAGCCGGAATATCCTCCACTTAATTTGGATGATGAATTTTGGAAACTGGATAACAAGATAATGCGTCCGGAAGAGGAGGAAGAAGTGCCCATAGAAATGCTCAAAGACATGCTTTAC	LRHPYLAMYHDPSDEPEYPPLNLDDEFWKLDNKIMRPEEEEEVPIEMLKDMLY	86444.10353	5788
GGAGGTGATGAAGACGATATGTGTTTGATAGATGATGAGAATTTCTTGACATTTGACGGAGAAATGAGTTCTACCCTTGAAAAAGATTGTCATCTGAAGAAGAGCTGTGATGACATAAGTGATATGTCCATTGCTTTGAAGTCCAAATTTGACGAAAGT	GGDEDDMCLIDDENFLTFDGEMSSTLEKDCHLKKSCDDISDMSIALKSKFDES	29198.87589	23952
GACCAAGGCTGGCCGTTTCCCAAAAACTTTGACGAAACTTTACTGACGGAATTGGTGGAAAATAATAACATTAAAGAACCTACTGATAGCACCCTGTTTACTGACGAAGATATGTTCGAAGAAGATGGCAAGCCTAGATTTAATGATGATGATGTTAAT	DQGWPFPKNFDETLLTELVENNNIKEPTDSTLFTDEDMFEEDGKPRFNDDDVN	81424.06593	5773
ACATGGAATGTTGGAGGGAGAGTTCCTTCATCTGACTTGGATATTGATGGTTGGCTAGACACTCTTGAACCTGCTGACATTTATGTTCTTGGTCTTCAGGAAATCGTTCCCTTAAATGCTGGAAACATTTTTGGTATGGAGGATGACCAGCCTGCTTTG	TWNVGGRVPSSDLDIDGWLDTLEPADIYVLGLQEIVPLNAGNIFGMEDDQPAL	53934.17017	37598
AATAAAGGAACCCTGATGCTTACAGGTTCTATTGGTGATGGAGTTCATGAGAATATTCTCTGGCCAGATATACCTTATATAACAGATCAAAATGGAAATTTATACTTTCAAGTAAAGGAGGATGAGGACGTCATGCAGTCCGTTACTTCTGAAAATAAT	NKGTLMLTGSIGDGVHENILWPDIPYITDQNGNLYFQVKEDEDVMQSVTSENN	49723.02208	5755
AAGTTTCCTGGCGATGTTGATGACGTATATGCGGAGGATTGGTTATGTAACGTGAATGATGAATTGATTGAGAGATTTGATGTTTCTGTTGATGAGTTTCAGAGGATTAGGAAGAAAGAGAAGGAAATTGGTAGGTCTGTTGTTGCTGATGATGGAGAT	KFPGDVDDVYAEDWLCNVNDELIERFDVSVDEFQRIRKKEKEIGRSVVADDGD	68290.02865	17586
GTAAAAGTGATGAGTACTCCCTATGTTACACCTCCACCACAACTCTATGCGATCTCTGAAGAAAACGAAGCCTCTTTGGGAGATGGAATTGTTGAATTTGATCCCACTGTTATTAATATTCTTGGTGACATGGATCCATGGTTGCTTCCCTTTAAACCA	VKVMSTPYVTPPPQLYAISEENEASLGDGIVEFDPTVINILGDMDPWLLPFKP	84286.19444	9914
TCACCAGGGGTGGATCCATTTGACTTGTACAGTGCATTCTTTGGAGGTTCTGATGGATTCTTTGGGGGAATGGGTGAATCAGGAGGGATGGGTTTTGATTTCATGAATAAGAGAAGCCTAGACCTTGACATTCGATATGACCTGCGGTTGAGCTTTGAA	SPGVDPFDLYSAFFGGSDGFFGGMGESGGMGFDFMNKRSLDLDIRYDLRLSFE	106105.2486	17326
GGAGATATTCTAGAAGCTGTGGAAATCACAAAGAAGATCACTAGGCCACACGATAAAAGCTTCTTCGAGCTAGTAGAGCCCGAGGAGAATCTCGACTTCCAAACCCTGTTGGACGAGGTCATGGATCTTGATGCTTCTATCGAAGATGCCTTAAACCAG	GDILEAVEITKKITRPHDKSFFELVEPEENLDFQTLLDEVMDLDASIEDALNQ	144038.3773	12093
GAGTTTGAAATGGAAACTCTAGCGGCAGGTTCTTTGTTTGACTTTAGTATTGAAGGTGATGATCCCCAATTGGAATGTGATGAAAACTTTCCGAACGAGTATGAGTCGGATTTTGAAGAAGGTTTTGATCTGGCATCCCTTGTTCATGACATAGAAGAA	EFEMETLAAGSLFDFSIEGDDPQLECDENFPNEYESDFEEGFDLASLVHDIEE	110824.7266	15530
AACTCCTTCGATCTGGACGTTATTAAAGATTGGGATCAGCCTATCGATCCCTTAGATGATCTGACAAAAGAACAGATTGACGCACTGGATGAGTGGCAAGAGCATTTTGAGAATAAGTACCCATGCATTGGTACTCTGATTCCGGAGCCTGGCGTGAAC	NSFDLDVIKDWDQPIDPLDDLTKEQIDALDEWQEHFENKYPCIGTLIPEPGVN	144991.791	21280
CCTGATATTTTTCATAGCTCTGATGAGAGTAAAGAGCAAGGTGATTTTGATGACTACAGCTGGGCCAACATTGGTAGTTTTGATGATCTTGATCGAATGTTCAGCAATGATGTCCCTATATTTGGTGATGGCAGTCTCAGCGGTGGTGATGAGTTATGG	PDIFHSSDESKEQGDFDDYSWANIGSFDDLDRMFSNDVPIFGDGSLSGGDELW	164182.7768	11089
GATGGGTATGAAGATCCCTACATTAATGATCCATTTGATGGGTTCGGGCCCTTTACGGACGAAGATCTAATTAATGTAATGGCCGACATAAACCCAAACTTAATGGACATGTCTTTCACGGAACACACGCCTCCGTCTGTGTTACCTACATTACCATCG	DGYEDPYINDPFDGFGPFTDEDLINVMADINPNLMDMSFTEHTPPSVLPTLPS	94930.10779	7453
GGTAAGCCAGATTGGGTTTACGAGGAAGAAGTTTTTGAAGACGACAAGGCTGCGTGGTGGTCACCAACTGGTGATTACCTGGCATTCTTGAAAATTGATGAATCAGAAGTTGGTGAGTTTATCATTCCATATTATGTCCAAGATGAAAAGGATATATAC	GKPDWVYEEEVFEDDKAAWWSPTGDYLAFLKIDESEVGEFIIPYYVQDEKDIY	72591.75853	10432
GAAGTTTTCGATTTTACGAAATGTGAAATTCCTGGTGAGGATCCAGATTGGGAATTTACCCTCAACGATGACGACTCGTACGTGGTACACAGATCAGGTAAGACGGATGAGTTAATTGCTCAAATCCCTACCCTTCGTGACTACTATCTGGATCTAGAA	EVFDFTKCEIPGEDPDWEFTLNDDDSYVVHRSGKTDELIAQIPTLRDYYLDLE	139368.0301	24558
AATGACTGCTATGCATATGAACAAGATTGGGATCTTGATTTAGCTTTTGCAGAGAACTTGAGTGATTACTCTGCAAATAATTTTGCTTCAGAGAATGATGATACTTGTGAGGAAGACACAAGTGAAAGCTACGAATCTGAAGAGGACTTTGGTCATGAT	NDCYAYEQDWDLDLAFAENLSDYSANNFASENDDTCEEDTSESYESEEDFGHD	40692.95292	11666
CAACCTGTTGATGACAATGCTTTGATTAATGATCAGTATATGGAGACTCAGGTCATGGATACTGAATGTGATAATGAAGAATTTCTTCTTTGTAATGAAACTCAAGCAGTTGATTTGGGATTTGAAACCGGAGAAGAAGTACTTGTAGAGGGGAAACAG	QPVDDNALINDQYMETQVMDTECDNEEFLLCNETQAVDLGFETGEEVLVEGKQ	33026.64183	14444
AATGATAAGCAAGTAGGAGCTGAATCTTTCTTATGTGATGAGCTTGCAGCCTTTTCGTCAGAGAACTCAAACTTAAGTGCGTTATTTTCTGACAACTATCAGCCTATCGAGGAACCGTGGTTGATTCAAGAATCTATTACCTTACAACATGAAAGGAAT	NDKQVGAESFLCDELAAFSSENSNLSALFSDNYQPIEEPWLIQESITLQHERN	128029.894	21189
GAAGAGATGTTGGTTTATGAGTTCATGAGTTGTGGTGTTTTAAAAGAGTCATTGGTTCACGAGAATCTTGTTGGTGGTGAAGACAACTTGTTTGATGATGATGATGGGTTTATAGAACTAAACCCAAGTTTACAGATTTCAAACTTTGCTTATGGAGAA	EEMLVYEFMSCGVLKESLVHENLVGGEDNLFDDDDGFIELNPSLQISNFAYGE	88444.06223	6514
GACAAGAATCTGCAAGAGGAGGAAGAGGAAGAAGAAGAAGAGGTGAAACTAATCAACAGTGTAATCAATCAGACTCGTGGAAGTTTCTCGGACTACTTAGATGATGATATATTACCCGAGTTTGAAGATCTTTTATCTGGTGAGATTGAGTATCCATTG	DKNLQEEEEEEEEEVKLINSVINQTRGSFSDYLDDDILPEFEDLLSGEIEYPL	102134.3376	7866
AAATTTCCACCAGTTTTACAGCCTTATGCTCTTCCAAAGTTTGATTTTGATGATACACTCAACACGCATCTGAGGTTTGATAGTTTAGGTGAATCTGAAGCTTTTCTTGGTATTGAGGGTAACGAAGATAATAACTGGATTGAGGATTTCTCTCGTGGA	KFPPVLQPYALPKFDFDDTLNTHLRFDSLGESEAFLGIEGNEDNNWIEDFSRG	123043.6582	22565
TATGGAGACGATGATGAGTATGACATGCTAATGCTTATGGGAAATGACGAGGAAGATGAGAGTGGAGTCATAGAGAATGAGATAGAGAACGAGTTAGAGCAGGCGATCGATAAGTTAATAGCCTACAAGGCGGATTCATGTTGGGAAGGTGAAATGTTT	YGDDDEYDMLMLMGNDEEDESGVIENEIENELEQAIDKLIAYKADSCWEGEMF	80466.54285	5999
AAACCAGAAACTGTTGAGAAGGAAGAAGGAGTATATGGAGATCAGTATCAATCTGATTTCCAAGAAGTGTGGGATAGCATACACAAGGACGCTGAAGAAGTCTTGCCATCCGAATTAGTTAATGATGACCTCAATCTAGGAGAAGACTACTTGAAATAT	KPETVEKEEGVYGDQYQSDFQEVWDSIHKDAEEVLPSELVNDDLNLGEDYLKY	102318.3567	3589
GAGACTTTTCAGGTTGAGACTTATGGAGCAGATAGTTTCTTTGGGATGAACATGAACATGAACAGTCCGGGACTAGGCAGTCACAATATACCGCCTCCTTCACCACAGAACTCTCAATGGGATTTCTTTTGGAATCCATTCTCGGCATTGGATCAGTAT	ETFQVETYGADSFFGMNMNMNSPGLGSHNIPPPSPQNSQWDFFWNPFSALDQY	194339.2388	35883
GATTGGGGATGGAGCTCTGGCGGTTCTTTTGGCTCGGGTTCTGGTGGTTCAGACTCCAACTCGGGTGGTTCAAGCTGGGGTTGGGGATGGAGCTCGGACGGAACAGATACAAACTGGGGTTGGGGAAGCAGCTCTGGCTCAAACCATTCAAGCGGCACT	DWGWSSGGSFGSGSGGSDSNSGGSSWGWGWSSDGTDTNWGWGSSSGSNHSSGT	58573.5882	37206
GGCGCTAATGATGAAGACTGGCTTATTTATACTGATATTACTCAAAATCCTGAGGCTTTTGAAGAAGCATTAGAGTACGAGTACAAAGACATCGTGGAACTGGAGAGACTACTTTTAGAACACGATCCAAACTTTACTGAAGAAGATACGCTGGAAGCA	GANDEDWLIYTDITQNPEAFEEALEYEYKDIVELERLLLEHDPNFTEEDTLEA	100579.4125	14368
AAAAGCGTGGGAATCATGGTCCCTGAAAATGAAATCAATGAGATGATAGCAAAGATGGATGTGAATGGAGACGGGGCCATGGATATCGATGAGTTTGGATCATTGTATCAAGAAATGGTGGAAGAGAAAGAGGAAGAAGAGGACATGAGAGAAGCCTTT	KSVGIMVPENEINEMIAKMDVNGDGAMDIDEFGSLYQEMVEEKEEEEDMREAF	67918.68658	4430
ATAACAGCTAGAAAGCTCATAAACCGCAGAAGCAAGACAATGTTGGAAGACGATTTCTCATTGATGAATGACTTCTCAATAGAGAACGCAGTGGGGCTTGGTGAGTTCAAGGGTAGAGAGGGCATAGATTCAGAATTTAACTCTGACATTTTCTTGTTC	ITARKLINRRSKTMLEDDFSLMNDFSIENAVGLGEFKGREGIDSEFNSDIFLF	79919.9887	8721
TCGCGTTCAGTTGAGAAAGATGTTTCGAGTAAAGACTTCCTGGATGTGCTTATCGATCTCCAACAAGGAGATGAAACTGAAATCAACATCGACGAGATCGAACACCTACTTCTCGATATGTTTGTAGCAGGCACAGATACAAACTCAAGTACCGTGGAA	SRSVEKDVSSKDFLDVLIDLQQGDETEINIDEIEHLLLDMFVAGTDTNSSTVE	75932.7422	14165
ATCTACATTCCAGACAAAGACTTGGTGCAGATGATCGAGAAGATTGATCTCAACGGTGATGGGTACGTGGACATCGAAGAGTTTGGAGGGTTGTACCAGACGATAATGGAGGAAAGAGACGAGGAGGAAGACATGAGAGAGGCTTTCAACGTGTTTGAT	IYIPDKDLVQMIEKIDLNGDGYVDIEEFGGLYQTIMEERDEEEDMREAFNVFD	31768.22165	31898
GATGATCACGTCGTTTCTACCACCAATAGTGAACCCAGCCTCAACGGAATCTCTGGTGAGTTTAACACCTTGAACTTTTCAACACCTCTGGACACAAATGAGGAGGATACTGGTTTTTTACCGACCAACGATGTGCTTGAAGAAAGTATCTGGGATGAT	DDHVVSTTNSEPSLNGISGEFNTLNFSTPLDTNEEDTGFLPTNDVLEESIWDD	71864.96436	6983
TTTGGCCTCTCTGGTTCCTTATTGAGTCATGACAGTTTTCGCAGTTATAATTTAGATGGGATCTCCGAGATTCTGCCAGAACTTGATAGGATCGAACAAGATATCGAACTTAATTATGAGGATCTGCTTATCATGGAAACAGGTTTACTTCTCGGTGGA	FGLSGSLLSHDSFRSYNLDGISEILPELDRIEQDIELNYEDLLIMETGLLLGG	143488.8021	12779
AAAGGAACCCTGATGCTTACAGGTTCTATTGGTGATGGAGTTCATGAGAATATTCTCTGGCCAGATATACCTTATATAACAGATCAAAATGGAAATTTATACTTTCAAGTAAAGGAGGATGAGGACGTCATGCAGTCCGTTACTTCTGAAAATAATTAT	KGTLMLTGSIGDGVHENILWPDIPYITDQNGNLYFQVKEDEDVMQSVTSENNY	50935.56572	6309
CAGTTAGCAAGGGTGAAGGACTGGATCAACTCCCGTCACCTTGATACTCTGGAGCTCACAGATATTCTTGCAAACTTCCCAGATATCTCAATAGTTCTATCTGAAGAAATCATGGATCAGCTCGTGACAGAAGGTGTTCTTTCGAAAACGGGGAAGGAC	QLARVKDWINSRHLDTLELTDILANFPDISIVLSEEIMDQLVTEGVLSKTGKD	21365.65321	49996
GGGAACGAGTTCTTCTGTGAAGTTGATGATGATTACATCCAGGATGACTTTAACTTGTGTGGACTCAGCCATCAAGTTCCTTACTACGACTATGCCCTTGATTTGATTTTGGATGTGGAGTCTTCGCATGGTGAGATGTTTACAGAGGAACAGAATGAA	GNEFFCEVDDDYIQDDFNLCGLSHQVPYYDYALDLILDVESSHGEMFTEEQNE	107701.4417	14708
AAGGTAAAGCAAGCTTTTCGCTCTGCTGCTGTTGACCTACCCCCTGAAGAATCTACAGCGCCGTATCACTCTATTACGTTGCCAGAGACATTTGATCTTGATGACTTTGAGCTTCCAGACAATGAGATCTTTCAGGGTAATTACGTTGATCATCATGTT	KVKQAFRSAAVDLPPEESTAPYHSITLPETFDLDDFELPDNEIFQGNYVDHHV	65830.58258	24072
GTTTTCCGTGGGTTCATGGATGCTAAAATAGCAGAAAAATCATTAGGGAATTACTCTAAAGATGTTTCCAACAGAGATTTCTTGGATTCGCTTCTCATCCTCAACGAAGGAGATGAAGCAGAGCTCGACAATAACGATATTGAACACCTACTCTTGGAT	VFRGFMDAKIAEKSLGNYSKDVSNRDFLDSLLILNEGDEAELDNNDIEHLLLD	66643.13894	6704
ATTGCGAAAAACGAGCTGAAAGACTTCTTTAAAAGCGTGGGAATCATGGTCCCTGAAAATGAAATCAATGAGATGATAGCAAAGATGGATGTGAATGGAGACGGGGCCATGGATATCGATGAGTTTGGATCATTGTATCAAGAAATGGTGGAAGAGAAA	IAKNELKDFFKSVGIMVPENEINEMIAKMDVNGDGAMDIDEFGSLYQEMVEEK	43676.36074	15224
GAAAATTGGGGTGAATTTCTGTTATCGTTTGCCAACGATTTGGAAGCTGGTAATTGGTATTTAGTAGATGACAATGACGACTACTTTAGCGGTGATGGTGAATTGGTCTTCAGGGATAAGAAATCTAATGGTCCTATACAAGATTATTTCGAAGTTTTA	ENWGEFLLSFANDLEAGNWYLVDDNDDYFSGDGELVFRDKKSNGPIQDYFEVL	117589.5742	8880
TTAGCACCAGTTATCAGAAACACCACCGGTAATGTAGAGCCGGTCAATGGAAATTTTACTTCAGATGTGGGTATGGTAAATGGTCCTTTCACCCAGAGTGGCACTTCTCAAGCTGGCTATAATGAGTTTGAATTGGATGACTTGTTGAATCCTGATCAG	LAPVIRNTTGNVEPVNGNFTSDVGMVNGPFTQSGTSQAGYNEFELDDLLNPDQ	37361.78159	33051
AAAGATTCTTTGGAAGATGTTGAACCCGATGCTTTAGAAATATTGCTGCCTGAGGATGAAAATGAGCTCCTTCCTGGCCTCATTGATGAGCTTAATTTTACCGGGTTGCCTGATGAACTTGACGATCTCGAAGAGTGTGATGTCTTTTGCACGGGAGGG	KDSLEDVEPDALEILLPEDENELLPGLIDELNFTGLPDELDDLEECDVFCTGG	102130.4918	30966
CATCAGCTGAAGGATGAGGATTTGGAGATGGACATGGATATTGAGTATCTATTAGCTACATACCCTGGTCTTTCACAAGAGTCTATCAATGATGTTTACTTGGCTAACACTTGTGATCTTGATGCAACTATCGAAATGCTGAATCAACTCGAGATTTAC	HQLKDEDLEMDMDIEYLLATYPGLSQESINDVYLANTCDLDATIEMLNQLEIY	46844.00408	12448
CAGACTGAAACATCAAACAATCTCAATTCTCCTGTCTCTTTGGAGCTGTTCTCTGGTTTTCCAGAATTTGGCCTCTCTGGTTCCTTATTGAGTCATGACAGTTTTCGCAGTTATAATTTAGATGGGATCTCCGAGATTCTGCCAGAACTTGATAGGATC	QTETSNNLNSPVSLELFSGFPEFGLSGSLLSHDSFRSYNLDGISEILPELDRI	130365.3985	27817
GCAAACTCAGACGGGAAAATCTCCGGTGAAGAGCTACAAAGCTGCGTTAGTCTCTTAGGCGGCGCGTTATCGTCACGTGAGGTGGAGGAAGTGGTGAAGACATCAGACGTTGACGGAGACGGGTTTATAGATTTTGAGGAGTTTTTGAAGCTTATGGAA	ANSDGKISGEELQSCVSLLGGALSSREVEEVVKTSDVDGDGFIDFEEFLKLME	144339.3157	15198
AAAGACCAGACATCTCCAGTAGTAGAATATGAAGATGAACTTGATGAACTGTTAGATGATCTTGGTCCTAGGTTCATGGACTGGCCGGGAGATAATCCATTACCTGTAGATGCTGATTTGCTTCCAGGCGCCATTCCTGATTATGAACCGCCTTTCAGG	KDQTSPVVEYEDELDELLDDLGPRFMDWPGDNPLPVDADLLPGAIPDYEPPFR	108587.5316	18154
ATTGATGAGCTTAATTTTACCGGGTTGCCTGATGAACTTGACGATCTCGAAGAGTGTGATGTCTTTTGCACGGGAGGGGGTATGGAGTTGGATGTTGAATCCCAAGATAATCATGCTGTTGATGCGTCAGGGATGCAGATTTCTGATCGCGGTGCTGCA	IDELNFTGLPDELDDLEECDVFCTGGGMELDVESQDNHAVDASGMQISDRGAA	60672.01256	25163
TCGAATATGGATACAATATTTTCACCTGTTCTTGATGATGAACTGTATTCTGAAACTGACCGAGTATTTGTGGAAGGGAACAATGTGCAATGGGAAATGCCTAGGTGGGGAGCTGATGACTGCAGCAACAATCAGTTTTGCAACGATTCTGATTACTTT	SNMDTIFSPVLDDELYSETDRVFVEGNNVQWEMPRWGADDCSNNQFCNDSDYF	97624.39729	13898
GACTGGGGCTCGTTTTATGCAGATTCATCTGTAAATGACGGTGGTGGGTTTGGTTCATACTCTGATTTCTTCACTGAGTTGGATGCAACTGCAGGAAATGTACAGGGACAGGCGGAGGTAGCTGTGGCCACTGGAGGAAACTTAGTAGCCAATGATACA	DWGSFYADSSVNDGGGFGSYSDFFTELDATAGNVQGQAEVAVATGGNLVANDT	97368.54453	23292
GAGCTGGCTGATCTTGACGAGCAGACTTCTCCCGACGAGCTGACTTGTGTCGATGAGCTGGCTCTTCTGGGCGAGTTGGCTGATCTTGACGAGCAGACTTCTCCCGACGAGCTGACTTGTGTCGATGAGCTGGCTCTTCTGGGCGAACTGGCTGATCTT	ELADLDEQTSPDELTCVDELALLGELADLDEQTSPDELTCVDELALLGELADL	43118.31517	35179
TGTGACACACAACCTGTTGATGACAATGCTTTGATTAATGATCAGTATATGGAGACTCAGGTCATGGATACTGAATGTGATAATGAAGAATTTCTTCTTTGTAATGAAACTCAAGCAGTTGATTTGGGATTTGAAACCGGAGAAGAAGTACTTGTAGAG	CDTQPVDDNALINDQYMETQVMDTECDNEEFLLCNETQAVDLGFETGEEVLVE	71434.11602	9409
AAAGAGAATGGAAACTATGATTTATTTGGTAGGTGTTTTGATGTTACGAGCAATGCAAAAATTGGTTTGGATGTGCCAGAGGATGATATTGCCTCAGTCGTCTCTCTCTTTTCCCTAGATAATGTTAAATTGGCTAGCAATTTTTGGGAAGATCTTGGT	KENGNYDLFGRCFDVTSNAKIGLDVPEDDIASVVSLFSLDNVKLASNFWEDLG	166793.4062	38339
AGAACAAGTTCTGTCAAACTTCAAGCCCAGGATCCTCAGTGGAATGAGGTAATCGAGTTTGATGCAATGGAGGAACCACCATCGGTATTAGATGTGGAGGTATTTGATTTTGATGGTCCATTTGACCAGGGGGCTTCTCTTGGTCATGCAGAGATCAAT	RTSSVKLQAQDPQWNEVIEFDAMEEPPSVLDVEVFDFDGPFDQGASLGHAEIN	97656.5782	15202
AACGGGGAAATGGACCCTAATCATCCCCTCTACGGCGTTTCTGTGAAGGGAAATACCTACTTTTTTGCGCATGAGGATAGCAGCAGTGGTGAAATTGATGAAGATGGCGACATAATCGATCTTGAAGATTTCTTACTCTGTTTTGATTTTACAACAGAG	NGEMDPNHPLYGVSVKGNTYFFAHEDSSSGEIDEDGDIIDLEDFLLCFDFTTE	60070.21063	79528
GTAGATGAGAATCTTGATCTAGAAACTCCATTTTTGACAAAGGAGGCAGCTGATGAACTCTTAGATGAACAAAAAAGTGACGCCATCAGTGATTTAATGTCTGATATCTCAATGGACGAGCAAGTTGAACTAAAATTCGTTGATGATTCTGATACTTCG	VDENLDLETPFLTKEAADELLDEQKSDAISDLMSDISMDEQVELKFVDDSDTS	29548.07462	16423
ACCATACGGGCTGTGACCAACGACGGAAGCTCCTTTCTTTTTAACGGTAAGCCAGATTGGGTTTACGAGGAAGAAGTTTTTGAAGACGACAAGGCTGCGTGGTGGTCACCAACTGGTGATTACCTGGCATTCTTGAAAATTGATGAATCAGAAGTTGGT	TIRAVTNDGSSFLFNGKPDWVYEEEVFEDDKAAWWSPTGDYLAFLKIDESEVG	100619.2394	44708
TTTCATGAACTCGATCTTTCGATCAGTAACTACGACTCCAAAGATGAGTTCGAGACACTGTCTTTCGTTGAAGACGGTTTCACCATCCCCTTGGATATGTTCGAACAACCTAATGATGAACATAACGACAACAATGATGTCCCAGGAGAGATTGGTAAT	FHELDLSISNYDSKDEFETLSFVEDGFTIPLDMFEQPNDEHNDNNDVPGEIGN	104904.0012	33659
TTGTTTACCAAGCCGACAAACACGCTGTTGAACTTGAGTGATGAAATCATCGATAAGTGTGAAAAAATGTACCCGAGTTTGCAAGAAGACATTGAAATTTTGAGTTTGCAAGATAACAGCGGTTGTGACCTTGATCCGGATTTTTTGGTAAAGGACGTT	LFTKPTNTLLNLSDEIIDKCEKMYPSLQEDIEILSLQDNSGCDLDPDFLVKDV	54794.05565	21539
ACCCTCGCCGACGACTCAACGATCCCACCTTATTACAACAACTCCGCCGTTAGTCCGAGTGATTTCCCACCGGAATCTTATTTCTTGTCAAACGATGCTCAGCTAGAGTGGCTCAGCGACAACGCCTTCTTTGATCGTAAAGACTCACAAAAAGGAAAC	TLADDSTIPPYYNNSAVSPSDFPPESYFLSNDAQLEWLSDNAFFDRKDSQKGN	130608.6883	11745
GAAGATTATACTCCTGCTAATACTGTTGAAGTAAATCCTGTGGATTTTAAATCAAATTTAAACTTTAGTAGCAACTCCTTTTTGGATTTAAATTCATATGGTTTAGACCTTTTTGCGCCAACTTTATCCGACGTTAACAGAAAGGGTATTCAAATGTTT	EDYTPANTVEVNPVDFKSNLNFSSNSFLDLNSYGLDLFAPTLSDVNRKGIQMF	129690.726	8440
GTGAACAATTACCAGGTTGATTGCGGGTCAAGGTCTGCTCGCATTCAACCCAGAATTAATAACGGCATTCACGATGAAGAATCGCTATTTGAAGTCCTGGAACTCTCAGAAGAGGAATTTGAGCTAGACTTCCATAGATTAAAGTCATTCAATGATGTA	VNNYQVDCGSRSARIQPRINNGIHDEESLFEVLELSEEEFELDFHRLKSFNDV	65112.94709	9903
GCACCTGCCACTGCAGATTTAGTTTCAACTTCTCCATCTGGGTCTGAGCCAGAAGTTGATTTGTTTGACATGGACTTTTCTAATCTGGATTTCTCGGAGCTACTAGTTGATTTCGATCTTGGTTGTGAAGGAAGTGCAAATCATTGCTTGTCACTGACC	APATADLVSTSPSGSEPEVDLFDMDFSNLDFSELLVDFDLGCEGSANHCLSLT	186232.8423	46248
TCTTTGGAAGATGTTGAACCCGATGCTTTAGAAATATTGCTGCCTGAGGATGAAAATGAGCTCCTTCCTGGCCTCATTGATGAGCTTAATTTTACCGGGTTGCCTGATGAACTTGACGATCTCGAAGAGTGTGATGTCTTTTGCACGGGAGGGGGTATG	SLEDVEPDALEILLPEDENELLPGLIDELNFTGLPDELDDLEECDVFCTGGGM	85332.5062	14100
AATAAATTGACTGACATTTTAGAGCAACTAACAAAGGAATATGGTGCTGAAATTAATGCCGACATGGTGAAAAAAATCACTGACACCCTATTGAAGAACGATTTCAAAGAAGAAGAGTGGGATAACGTGGTAGCTGAATTATTTAATGAAGAATTTTAT	NKLTDILEQLTKEYGAEINADMVKKITDTLLKNDFKEEEWDNVVAELFNEEFY	90969.19843	2588
AGCTCCATTTACTTGTCCGAGCAAGAAGATATGTCTAGTGTCTCAAATTTCGTTGATATTGAGTGGCTTTCGTCGTCAGAAAATCTATGTGAGAACGATCACTTGTCCAGGCCGTCAGCGCTTACAATATATTCAACCGCAGAGACGTCTTCATCAGAG	SSIYLSEQEDMSSVSNFVDIEWLSSSENLCENDHLSRPSALTIYSTAETSSSE	74668.86273	18766
GATTTGTTTGACATGGACTTTTCTAATCTGGATTTCTCGGAGCTACTAGTTGATTTCGATCTTGGTTGTGAAGGAAGTGCAAATCATTGCTTGTCACTGACCCCAAATCAACCCACTCAAACTGTTTCAGGGTCGTCTCCTGAATCAGGGGATTGTAAT	DLFDMDFSNLDFSELLVDFDLGCEGSANHCLSLTPNQPTQTVSGSSPESGDCN	145267.9725	29450
TCAAAGAAAGCTAGTTGCAACACGCACGGCCAAGATTCTTCGTATTTTTGGGGTTGGGAAGAGTATGAAAAAAATCCTTACGACGAGATCAAGAACCCAGACGGCATTATCCAAATGGGTCTAGCAGAAAATCAGTTGTCTTTCGATCTCATTGAGTCA	SKKASCNTHGQDSSYFWGWEEYEKNPYDEIKNPDGIIQMGLAENQLSFDLIES	105779.0739	8973
AAGAATACTGGAGGAGATGCTTCTTCTGTTGATATACTTGATGTTTTGCCATCTGATCCGTTTGGTATGGATATCAACAATACTTTCACGGCTATTACTGGATGGCTTGAGGATTTGGAGGATGATTATAATAACCAATATGGAAGAAGAAGAAGAGAT	KNTGGDASSVDILDVLPSDPFGMDINNTFTAITGWLEDLEDDYNNQYGRRRRD	82786.66801	17133
GAGGAAGAGAGTGAGTTTCACGAACAAGTAGATTTGTGCGACGAGAGTGTTGAAAAGTTTCCTTTTTTAAATCTGGGTTTGTCTGATCATGATATGTTGTGGGATGATGATGAGTTATCAACTTTGATTTCGAAACAAGAACCGTGTCTTTATGACGAA	EEESEFHEQVDLCDESVEKFPFLNLGLSDHDMLWDDDELSTLISKQEPCLYDE	112910.3171	17944
GGAGCTGTTTTCCAGGTTAATGGGAACCACGAGACAATGAATGTTGAAGGGGATTTCAGATATGTAGATGCGAGAGCATTTGATGAGTGTACTGATTTTCTTGACTACTTGGAGGACTATGCACAAGACTGGGACAAAGCGTTTAGGAATTGGATTTTT	GAVFQVNGNHETMNVEGDFRYVDARAFDECTDFLDYLEDYAQDWDKAFRNWIF	177839.6756	18957
AAGGCTGGACCTTATGGGATCCTAGCAAACATCTTAAAAGATAATGTGGCCATAATGGACGATACAATGAATGAAATAAAAGAGTGGCTTGAGGAACCCGATTTTTCAGCAAACTCGGACGATATATTTTTGGATTTTGAGGATTCAGAATCCGAATCT	KAGPYGILANILKDNVAIMDDTMNEIKEWLEEPDFSANSDDIFLDFEDSESES	71901.65351	5906
CTGGGAGGAGCTTCAATCGGCGACGCATGGTCAGGCTTTATGGGCTCTATGAATAAGGAACAGGCCTTTGAACTTCTTGATGCTTTTTATGAAGCTGGAGGTAATTGTATTGATACTGCAAACAGTTACCAAAATGAAGAGTCAGAGATTTGGATAGGT	LGGASIGDAWSGFMGSMNKEQAFELLDAFYEAGGNCIDTANSYQNEESEIWIG	146569.2859	28254
AAAGCTGAAAGTGATGAACATGTCTCACTGGAAGTTCTTAATTCCACAAATTTGTCTGCGGCAGAAGCTATTCCAAATGAGCAAGTCACACTTGACGAATTTGTTGGCATAGATCCGTGTTTGGGAGAAGTTGTTCTTGATGAAGAGGTTTTGCCAGAA	KAESDEHVSLEVLNSTNLSAAEAIPNEQVTLDEFVGIDPCLGEVVLDEEVLPE	43436.97256	26975
GATAGTTTCTTTGGGATGAACATGAACATGAACAGTCCGGGACTAGGCAGTCACAATATACCGCCTCCTTCACCACAGAACTCTCAATGGGATTTCTTTTGGAATCCATTCTCGGCATTGGATCAGTATGGATACAGTTATGATAACCAAAATGGTATG	DSFFGMNMNMNSPGLGSHNIPPPSPQNSQWDFFWNPFSALDQYGYSYDNQNGM	141628.845	13892
TTTGATTATCCTTATGGAGAGGACATAAATGACTGCTATGCATATGAACAAGATTGGGATCTTGATTTAGCTTTTGCAGAGAACTTGAGTGATTACTCTGCAAATAATTTTGCTTCAGAGAATGATGATACTTGTGAGGAAGACACAAGTGAAAGCTAC	FDYPYGEDINDCYAYEQDWDLDLAFAENLSDYSANNFASENDDTCEEDTSESY	88137.13917	7648
AGATACGACGGATTTTGGGATGACGGTTTTCCTAGAGGAAACGGTACTTTCAAATGGGCTGATGGGAGTTTCTACGTTGGTCATTGGTCTAATGATCCGGAAGAGATGAACGGTACTTATTATCCATCAGGAGACGACGGGAGTCCTGAATGGGATCCT	RYDGFWDDGFPRGNGTFKWADGSFYVGHWSNDPEEMNGTYYPSGDDGSPEWDP	66164.81295	20956
ATAAACTCCTTGGTTATGCCATCCAGCTCTGGATCTTTTGGACTTGGAGATGGTGATTTGGTGGATTTGGATCTCGATACAGGTGATTACGATTTTTTACATAAAGAGAATGAAGTTGAATTAGAAAAGCAATACAAAGATTTATTGAATCTTGTTGTT	INSLVMPSSSGSFGLGDGDLVDLDLDTGDYDFLHKENEVELEKQYKDLLNLVV	193444.0249	11001
AATGAGCTCCTTCCTGGCCTCATTGATGAGCTTAATTTTACCGGGTTGCCTGATGAACTTGACGATCTCGAAGAGTGTGATGTCTTTTGCACGGGAGGGGGTATGGAGTTGGATGTTGAATCCCAAGATAATCATGCTGTTGATGCGTCAGGGATGCAG	NELLPGLIDELNFTGLPDELDDLEECDVFCTGGGMELDVESQDNHAVDASGMQ	62479.70851	54217
GCTTATCATGTTCATAATAGCGATAGCGACTTGTTTGACAACTTTGTAAATTTTGATTCACTTAAAGTGTATTTGGATGATTGGAAAGATGTTCTCCCACAAGGTATAAGTTCGTTTATTGATGATATTCAGGCTGGTAACTACTCCACATCTTCTTTA	AYHVHNSDSDLFDNFVNFDSLKVYLDDWKDVLPQGISSFIDDIQAGNYSTSSL	164823.7977	23872
CAATCCCTAGATTCGGTGGACGGCTCCTGCGATGCTTTTTTTGCCGGTAACTTTAGTGCAGCAGAGGTAAATGGACAGCAATTGTCAACTGACATTGAACGTGATTTTGGAACTGGAAATTTGCTACTTGAAGAAATTCAGCAAATTGAAAACGATAAA	QSLDSVDGSCDAFFAGNFSAAEVNGQQLSTDIERDFGTGNLLLEEIQQIENDK	45265.64149	16781
TATGTGTGGGATGAAGCATCTGGTTATTACTATGATGCGGCTTCTGGATACTACTACGATGGAAATTCAGGTCTCTATTATGACAGCAATAGTGGGCTTTGGTACTCGTATGACCAGCAAACACAACAATATGTTCCTTGTCCTGATCAGAACAATGAG	YVWDEASGYYYDAASGYYYDGNSGLYYDSNSGLWYSYDQQTQQYVPCPDQNNE	34887.86826	21839
CATCTAAGCTCTACCAACTTGAGTATATCAGACCACAAGCTTGATTTGACGGATGAGGATAAACTTGCTTTAGATGAAGCAATCATCTTGGCTTGGACAAATGACGAGTTTGATGCCCTCTTAGATCTAGTTTCTTCTAGAGGAAGTCATGAGATCTAC	HLSSTNLSISDHKLDLTDEDKLALDEAIILAWTNDEFDALLDLVSSRGSHEIY	136085.4807	52518
TTAAAAGTTTCAGGCTTCCTCGAAAACAAAGACAACGAAGAAAAGTGGTACTCAGAGGAACAACCACTGAATCCATCACTGCTTTACGAACTCGATATACAAGAAGAAGAAACAGTGAACGACAAAGAGCTTCTATTCGATTTGGTTAACGAGGCAATC	LKVSGFLENKDNEEKWYSEEQPLNPSLLYELDIQEEETVNDKELLFDLVNEAI	80778.06538	8287
GATCTTATCGATGATCTCGTGTCTGAATTTGATCCTTCCTCTGTTGCTGTCAATGAATCCACTGATGAAAACGGCGTCATCAATGATTTTTTCGGTGGGATTGATCACATTTTAGATAGTATCAAGAACGGTGGAGGCTTACCAAACAATGGCGTTTCT	DLIDDLVSEFDPSSVAVNESTDENGVINDFFGGIDHILDSIKNGGGLPNNGVS	87114.32905	13122
GATTGTTTATCGTCGTTAGACGATCTTTTGCACGATGAGTTTAGTCGCGTAGTTGGATCTATGATCTCGGCTAGAGGGGAAGGTATACTTTCATGGATGGAAGATGATAACTTCGTTGTGGAAGAAGATGGATCAGGTTCATATCAAGAGCCTGGATTC	DCLSSLDDLLHDEFSRVVGSMISARGEGILSWMEDDNFVVEEDGSGSYQEPGF	93973.73171	5685
TTAGCACCCCTTGATAATGGTCCGGTTTTAGAAACTCCTTCAGTTCTAACCCTTGACAATAATCAGGCCTCAGAAAGTGCATCACAAAGTGATACTGGTTTCGATGGCTCCTGGTTGGATTTTATCGGACCAGAAACCTCTGGAGATGAGACGAATTTG	LAPLDNGPVLETPSVLTLDNNQASESASQSDTGFDGSWLDFIGPETSGDETNL	75253.48973	10372
GCGATTGATGAAGCATTAGTACTTAATAGCTCGTTACTTGAAACCCCATTTCAAGTGCTCTACGACGATACGGAGCTAGTAGATAACGGAAATTGTGGTGACGAGGAATCACTGAACCAGGAATGTTACGGTCTCGACCAAGTGGTGGTGGATGATAGT	AIDEALVLNSSLLETPFQVLYDDTELVDNGNCGDEESLNQECYGLDQVVVDDS	73882.12041	11401
TCGTCTTCGTTTGAGTTTCATGTCAGTTTGGAAGAGGGTATTAGCCTTTCAGTTGATCTAAATTTTAATCCATCAGATTGGATCAATAGCATGAGAGATGAGGTCAATGTATGTGATAGCATGCGCCGCAGAAAATCCCCACATTCTGATCTTGGCATT	SSSFEFHVSLEEGISLSVDLNFNPSDWINSMRDEVNVCDSMRRRKSPHSDLGI	67981.08741	12975
CACCTGCAGATACCAGACGGTTTAGGTGGTCCAGATGATTTCGATACACAAGCAGGAGATCTAAGCTCATGGTTGAACATCGATGATGATGCATTACCAGATACTGATGATCTCCTTGGACTTCAAATACCCATGGATGATCTTTCAGACTTAAACATG	HLQIPDGLGGPDDFDTQAGDLSSWLNIDDDALPDTDDLLGLQIPMDDLSDLNM	161467.2286	33814
CTGGGTGGATTGGAAGAAGAAGATGAGATTTTGTCTTTCACTGGAATAGCAGAAGACTTTTCATTTGATAAGGAAGAGGTTGGAGATTCTAGACTTCTGTCTGACGTTGATGATCTTGCTAGTACTTTTTCAAAGTTGAATAGGGAACCTGATGTGTAT	LGGLEEEDEILSFTGIAEDFSFDKEEVGDSRLLSDVDDLASTFSKLNREPDVY	45213.65405	10436
GTTCCTCTGATTCTTGACATTGAAGACTTTAAGGGTGATTTTTCATTTGATGCATTATTTGGGAACCTGGTAAACGACCTCTTGCCGTCTTTCCTAGACGAAGAAGCAGATTCTGGGGATGGCCATGGCAACATTGCTGGAGTTGATGGTTTGACAAAT	VPLILDIEDFKGDFSFDALFGNLVNDLLPSFLDEEADSGDGHGNIAGVDGLTN	185557.5613	20260
TACTACACTACACGAAAAAGGCGGCGTTTGGAGTTAGAGGAGTCTCTTAAGGTCAATAACAATGCCATTGATGAACATCTTAATGTGGAGGAAGGGAATTTGTTTGGAGAATGTGATGATGATTTTGGTTTCAAGTTTGAGGACATTGAAAGTTTTCGC	YYTTRKRRRLELEESLKVNNNAIDEHLNVEEGNLFGECDDDFGFKFEDIESFR	65359.05598	15768
TATGTTGATGTTGGAAGCCGCGACGGTATGGCACATGTGGGCTACACAGAGCTGAAGATACACTCGGATTCTGAGTCTGAGTTCTTGTTTTCAGATGATGATGCATTCCTCCATATAACTGACTTCAATGTTGAGCCATCTGAGAAACGCACGCACAAA	YVDVGSRDGMAHVGYTELKIHSDSESEFLFSDDDAFLHITDFNVEPSEKRTHK	43771.18069	45717
AATCCATTTCTCATCAATTCTTCCACTGCCTTTGGTACAAATGATTGGGATGAGTTTGAGCTTGAAGCCACTGAACTTGTTGACACTCAATTTGACTTCAGCGGGTTTGAGAAGCGTGATAAAGGGTGTACTGAAAGTGAAGGGACATCCACAGATTTA	NPFLINSSTAFGTNDWDEFELEATELVDTQFDFSGFEKRDKGCTESEGTSTDL	75540.69046	22293
GATAGAGATGTCTACTTCGATGTTCGGAGTCAAGGTTTTGACTACCGTGAAGTCTTCGGAGGGTTTAACGATCTCGATTTAGCTCCGTCGTATGAAGAACTGTTTTTGCAGCAGAAGTCTACTACGGTGGTTGGTGATGGTGATTCCTCCGACGATGCT	DRDVYFDVRSQGFDYREVFGGFNDLDLAPSYEELFLQQKSTTVVGDGDSSDDA	65899.81247	40986
CTCGGCAGAATGGATACAATTGTCGAGTTTCATGCGGACGGTGATTATGACCTTGGTAGAATGGACACAAACGATTCCATTTCTGTTGCGGAAGAAAAGGATGCTTCGTTAAGTCACATGTGGGCAGAGCTAGATAATCTTGATAGTTTTTTCACAAAG	LGRMDTIVEFHADGDYDLGRMDTNDSISVAEEKDASLSHMWAELDNLDSFFTK	84681.6854	13839
CAAGTCCAAGACATGATCAACACGGAGAAACTAAGAGAACCCGAGCATTGTGATCAAGAGTTCTGCTTAAACGCAGAAGAGCTCTCGATGACTTGGAACGGTAATAATGGCGCTGGTGAAAGCTCTGGAGGGTTCTTGAATGGTTTGGGAGATTTCGAA	QVQDMINTEKLREPEHCDQEFCLNAEELSMTWNGNNGAGESSGGFLNGLGDFE	61059.33529	14274
GATTTAACAGATGATGCCAATATAGAACATACGTTGCATCGGCTGCTCACTCAGGCAAATAATCATTTTGATGATACAGTAAAGATTGATGGGCAGAGTTTAGATTTGGGAAAGGATCTCGAACAAGTTATGATGGATAATTTAGACTGCACTGATATT	DLTDDANIEHTLHRLLTQANNHFDDTVKIDGQSLDLGKDLEQVMMDNLDCTDI	35653.71544	8309
TTGAATCTTCCGGTGGCTGCAACCTCCGGATGGAGCGGCGGCGGTCCTTTTTCCTTTGTTAATTCTGGAGGTTATGATGATTTTGAGTGGGTTTCTGAGGAAGAAGATGATTCTCTGTTTGGCTCTGTTCCTTCTGTTGATGAAGTCCAAGATGCTGTT	LNLPVAATSGWSGGGPFSFVNSGGYDDFEWVSEEEDDSLFGSVPSVDEVQDAV	56056.15616	36018
TCTACCGAGCTGATGCCACGTTTGATTGCGGATCGGGATGCCCTCAAGGCCGAGGTGGAGGGCTTTGAGATCACCGAGATCGAGAAGGATGACTTTGACGTCTGGACCCTTTTCGAGAAGGTTCTCGAGGAGGAACATTTCGAACCATCGGCTAGCGGA	STELMPRLIADRDALKAEVEGFEITEIEKDDFDVWTLFEKVLEEEHFEPSASG	93884.58993	16008
TTGAGAGCCTTATTAAGGCCAACTTTGCAGGAGTTGTCCGAGAGAAACTTTGAAGACGAGAGCCAAAGCTTTTTTACAGGTGACTTTGCCAGCGAATTGACTGGTGAAGACTTCTTTGGTTTTAGAGAGCTTGGATTAGAAAAGGAGTTTGGAGTTTTG	LRALLRPTLQELSERNFEDESQSFFTGDFASELTGEDFFGFRELGLEKEFGVL	96467.11422	12348
CTATGTCAAGATTCCAGTTCGACCGATTTTTTTGTGATACCTGCGTACCATGATCATTCCCCGATATTTAGACCTGGTAATATTTTTAACCCAAATGAATTTATGCCCATGTGGGATGGTTTCTACAACGATGATGAAAAACAAGCTTATATTGACGAT	LCQDSSSTDFFVIPAYHDHSPIFRPGNIFNPNEFMPMWDGFYNDDEKQAYIDD	89648.34422	7285
TTAACTCTCACACACACAAACAGTTTCCCCAACTTCTCCGGTTTCGAAAACTTCGACACTGTCAAAACAGAGCAGCTCTTGTTTAACTCTCCCTTTGATGCTCCATTCATGGAAGATTCCTCGAATTTTCAGAATCAGAATTTGTTAAACTCGCCGGAA	LTLTHTNSFPNFSGFENFDTVKTEQLLFNSPFDAPFMEDSSNFQNQNLLNSPE	65942.33482	17246
CTCCTCTCGAACATGTACCAGAGACCTGACATGATAACTCCAGGTGTGGATCCTCAGGGACAGCCGTTAGACCCGAGTAAGATCCAAGACCACTTTGAGGATTTCTACGAAGATATTTTCGAAGAACTCAACAAGTTTGGTGAAGTGGAGAGTCTCAAT	LLSNMYQRPDMITPGVDPQGQPLDPSKIQDHFEDFYEDIFEELNKFGEVESLN	73502.20881	5935
ACTCAGGCAAATAATCATTTTGATGATACAGTAAAGATTGATGGGCAGAGTTTAGATTTGGGAAAGGATCTCGAACAAGTTATGATGGATAATTTAGACTGCACTGATATTTTTGATTCCGACATCGCTTCTCAGAAACACCTAACATTGGAATCTTTA	TQANNHFDDTVKIDGQSLDLGKDLEQVMMDNLDCTDIFDSDIASQKHLTLESL	69003.07235	11675
CACGACGAAGGTGAATTTGATGATTATTTGAATGACGATGAATATGATCTAATGAACGAGGTATTTCCTACTCTAAAGGCGCAGTTACAGGATTACCAAGGCTGGGATAATCTTTCACTTAAGCTAGCTTTGTTTGACAACAATTTCGATTTGGAAAGC	HDEGEFDDYLNDDEYDLMNEVFPTLKAQLQDYQGWDNLSLKLALFDNNFDLES	103024.4748	13573
TTCGATAATAATCCCACTTTCAGAGCAAGTGTTGATGAAGCATGGTTTGATTCCAATCTCGCCTTTGAAACCGATTGTGATGATGACTTTCATAGTGTTCAGGAAGATACGTTGTCAGTGAACGGATGTGAGCGTATCTCAGTATCGAGTATGTCATCT	FDNNPTFRASVDEAWFDSNLAFETDCDDDFHSVQEDTLSVNGCERISVSSMSS	78446.21661	14189
GCTACGGATTCTTCAGAACCTTCTTCCTATGCTGAACAGCTTGAAAGGCTCATGATGATAGATTCAGAAGAAGACCGGGGTCCCTCTGGGTTTACGACTGATGAATTGATCTTTCAGGCTTTAGAAACAGTCTACGAGAATCATAATGGTCTTGATGTC	ATDSSEPSSYAEQLERLMMIDSEEDRGPSGFTTDELIFQALETVYENHNGLDV	89330.49372	7689
AGAGATTGCCAAAGGATCTCTCAGGATGATCTTTTGGATGAGGCTTTTGAAAGAATATGTCAGCCCTCTTTGGCTGACCTTAATTCCACTTACGAAATTTTTCCAGGTAACTCTTCTTATGCGGATATTTTGACTACTGATTCTGATATTGATGATGGC	RDCQRISQDDLLDEAFERICQPSLADLNSTYEIFPGNSSYADILTTDSDIDDG	77612.16449	12755
CACCTTCGTGACTTAAGTGACTTACAAGAGTATTATTCGGTAGAGTTAGAGAACGGAACGTGGGGCCGAGTATCCAGTGAAGGTACATATATGACAAGTTTAGATGATTTTGATAAGGGCCCTGACTGGTTGTTGGGTGAACAACCAGAATATGGTACA	HLRDLSDLQEYYSVELENGTWGRVSSEGTYMTSLDDFDKGPDWLLGEQPEYGT	97922.40727	20924
CTAGATGTTCCTATTGGACAAGAAATAAATTCATCAGGTGGCAAAATGGCTGGTGGAGGAAACTGGTTGTCTGTAAGTCACGGAATAGCAGACGATGCATCTGACTTGATTTTTGGCTTTGGCGATGGCTTAGGTGCTCTCAATGAACATTCAAATGAG	LDVPIGQEINSSGGKMAGGGNWLSVSHGIADDASDLIFGFGDGLGALNEHSNE	56881.0435	14751
GCTGAAACTGATAACCCTCAAACCGAGCTCCAGCCTGGAATCGACCTTCTTGGTCCTGTTGATGAGCTGTTCTTCGACATCTATGATAGATATGAGCCTGTCAACGAACCCACTTTGGACAACTGCTTCATATCAACGAGTTATGATGCTACAACACAC	AETDNPQTELQPGIDLLGPVDELFFDIYDRYEPVNEPTLDNCFISTSYDATTH	194331.2674	52939
AAAAAACTAAATCCTGCGCTAAAGTCCAAAATAGATACGCTTACAGAATTGTTCCCTGACTGGACGAGTGATGATTTAATTGATATAGTTCAAGAATATGATGATTTGGAAACTATAATTGATAAAATTACTTCCGGCGCAGTGACAAGATGGGATGAA	KKLNPALKSKIDTLTELFPDWTSDDLIDIVQEYDDLETIIDKITSGAVTRWDE	83583.37118	4553
AACGATGTTGTCGAGGAGGTTGAGCTGGGTGGATTGGAAGAAGAAGATGAGATTTTGTCTTTCACTGGAATAGCAGAAGACTTTTCATTTGATAAGGAAGAGGTTGGAGATTCTAGACTTCTGTCTGACGTTGATGATCTTGCTAGTACTTTTTCAAAG	NDVVEEVELGGLEEEDEILSFTGIAEDFSFDKEEVGDSRLLSDVDDLASTFSK	75900.55248	16171
TTAGCAGTAGATGAGAATCTTGATCTAGAAACTCCATTTTTGACAAAGGAGGCAGCTGATGAACTCTTAGATGAACAAAAAAGTGACGCCATCAGTGATTTAATGTCTGATATCTCAATGGACGAGCAAGTTGAACTAAAATTCGTTGATGATTCTGAT	LAVDENLDLETPFLTKEAADELLDEQKSDAISDLMSDISMDEQVELKFVDDSD	41325.54337	17188
TCATTCTTGAACGATGATTACGAGTTTTTCATCCGTGATGACGATGATTTGGAAATGGAAACCACTTTTGCCAACTCGGACGATGTTTTGAACCCATACACTGGTGAAATGAACGCCAAGAGACATGCTCGTGACTTCTTGGCTCAATACGGTTACATG	SFLNDDYEFFIRDDDDLEMETTFANSDDVLNPYTGEMNAKRHARDFLAQYGYM	101097.4859	11271
GGCGAAGTGGAGATGAAGTCGGATGACATGATGTTAAGATTGGTAGCGGATGCAGAGGAATTGGAGGCCGAGGTGAAAGCTTTTGGTATCACCGATCTTATGGACGGCGACTTCGATGTTCGTACTTTATTTGCCGAGCTGAGTCCTGATAATCGTAAT	GEVEMKSDDMMLRLVADAEELEAEVKAFGITDLMDGDFDVRTLFAELSPDNRN	72356.26722	24369
GACCAGTTTGGTAAGGAGGATGCTGTTCCTCAGCAAGGATTTGAAGATGCTTCTGAATACTTTACAGCAATATTCGGTGGTGATGGCTTCAAAGATTGGATTGGAGAATTTTCTTTGTTCAAAGAGCTAAACGAGGCAACAGAAATGTTTGGAAAGGAA	DQFGKEDAVPQQGFEDASEYFTAIFGGDGFKDWIGEFSLFKELNEATEMFGKE	162041.0229	15765
AGTGTAATCAATCAGACTCGTGGAAGTTTCTCGGACTACTTAGATGATGATATATTACCCGAGTTTGAAGATCTTTTATCTGGTGAGATTGAGTATCCATTGCCTGATGATGATAATAACTTGGAGAAAGCTGAGAAAGAGAGGAAATATGAAGTCGAG	SVINQTRGSFSDYLDDDILPEFEDLLSGEIEYPLPDDDNNLEKAEKERKYEVE	94368.57362	14237
AACAACATCCTTCATTGGCCTGTCCTGCTTCTTTACGCTGAGGCCATGACAAGTGACTTTGTTGAGGACTTTTGTGAAACAGACATGTTTGCAACTCATCTTGATATGATGTTTTCAGAGGACAGCCCGCCGCTGCCATGGGATAAAAACAACGAATAC	NNILHWPVLLLYAEAMTSDFVEDFCETDMFATHLDMMFSEDSPPLPWDKNNEY	91301.56416	19285
TTTGATGACTACAGCTGGGCCAACATTGGTAGTTTTGATGATCTTGATCGAATGTTCAGCAATGATGTCCCTATATTTGGTGATGGCAGTCTCAGCGGTGGTGATGAGTTATGGTCATCTTCTAAAGATGTATCCAATAGCCCAAAATCATTATCATCA	FDDYSWANIGSFDDLDRMFSNDVPIFGDGSLSGGDELWSSSKDVSNSPKSLSS	164898.5271	41735
GGTTTGGTCTCTACATCTGAAACTACAAGAAAAACAACGAGATTCACAACTTCGCAACCGTCCAATCCAACAGATCAGCCAAGTAAACTTGTACAGGACCTAATGTCTTTAGATGACGATATTTTAGACTTTAATTTGGGTACACAAGAATTTTTAGAT	GLVSTSETTRKTTRFTTSQPSNPTDQPSKLVQDLMSLDDDILDFNLGTQEFLD	37256.39742	13749
ACTGAAACCAACTTTCAAATGGAGAGTCCACTGGATTTCTTCGACTTCAACACCTCACAGAAAGCTGAAGAAGCTTTTGCTGAACAGCCACCCGAATGGGTCGGGTGGGGAGAACCATCTGATATGCAAGCGAGTGGCACCGGTCTGAACCCATTTATC	TETNFQMESPLDFFDFNTSQKAEEAFAEQPPEWVGWGEPSDMQASGTGLNPFI	129348.3308	13809
GACCCAGAAAATGTCGCGGACTTTGACTTGGGCGATTTGCAATCGTTTGACGATCAAGATGACGCAAGTATCATCACTGGTGAGCGTGGCATAGACGAGGATGACCTCAATTTGAATTTTACTGATGATGAAGAAGGACACGATAATGTAAATAACCAT	DPENVADFDLGDLQSFDDQDDASIITGERGIDEDDLNLNFTDDEEGHDNVNNH	21117.3885	51141
AGAGAAATGCAAAGGCTAAAGCAGGAAGCACAAAAGAACGCTCTACCCTCTGACATGGCTGAATATATGGAATGGCAAAACAACGAGGATTTGGAAGACGATGAGTTGCTTGCCTTTATTGAAAAACAGGAAACTTATAAAAATGAATTAGAACACTTT	REMQRLKQEAQKNALPSDMAEYMEWQNNEDLEDDELLAFIEKQETYKNELEHF	79041.3967	1262
ACTTACATTGAAGAAGCTCCTGTTTTGAAGAAGGTAAGAGCCATTTATGATTATGAACAGGTGCAAAATGCTGATGAAGAATTGACGTTTCATGAAAATGACGTTTTTGATGTATTCGATGATAAAGATGCTGATTGGCTGTTGGTTAAGTCTACCGTT	TYIEEAPVLKKVRAIYDYEQVQNADEELTFHENDVFDVFDDKDADWLLVKSTV	87639.00123	15557
TCATTTGATCAGATCCCTTGGAACTTTAGCCTTTCTGATCTCACCGCAGATTTGTCAAATCTGGGAGATATGTATGTTGCAGATTTAGGAGCCTTAGGAAACTATCCAGGCTCTCCATTTCTTCCATCTGATTCAGAGATTTTCCTGGATTCTCCTGAA	SFDQIPWNFSLSDLTADLSNLGDMYVADLGALGNYPGSPFLPSDSEIFLDSPE	158994.6708	17431
CAGCAAGGATTTGAAGATGCTTCTGAATACTTTACAGCAATATTCGGTGGTGATGGCTTCAAAGATTGGATTGGAGAATTTTCTTTGTTCAAAGAGCTAAACGAGGCAACAGAAATGTTTGGAAAGGAAGATGAGGAGGGTACAGCAGCCACTGAAACC	QQGFEDASEYFTAIFGGDGFKDWIGEFSLFKELNEATEMFGKEDEEGTAATET	120303.2134	7631
GTAGATACAGACGTTGGATGGGGAATCAAAGCTTCGGAGTATTTCGATACACATCCAATCAAAAACGTGGTTGGAGATGATGGGAGTGAGATTGATTGGGAAGGTGAGATTGATGATAGTTGGGTCAAGGAGATCAATTGTTTGGAATGGGAAAGCTTT	VDTDVGWGIKASEYFDTHPIKNVVGDDGSEIDWEGEIDDSWVKEINCLEWESF	115688.6191	9414
TTCCGAAGAAGAAGCTATGATTCAACAGATCTTGGAGAACCTAGTATCATCAATAACTTAACCGAGAGGAACTTTGAGTTTTTGGAAAATTCTGAAGAAGATGATTTCCTGCTAGATGATAAGACCCCTCAATTTTCGAGGCATAACCTGTATGATGAC	FRRRSYDSTDLGEPSIINNLTERNFEFLENSEEDDFLLDDKTPQFSRHNLYDD	57388.85271	12511
AGTAATGGCCATGGTTCTAGACAAGGGTCGCAATTCCCCCATTTCAACAACCTAACCTACAAGTCAGGCATGAACTCTGACTCAGATTTTCTACAAGGTATAAATGAAGGTACTGATCTATATGCATTTTTGTTTGGCGAAAAGAACCCCAAAGACAAT	SNGHGSRQGSQFPHFNNLTYKSGMNSDSDFLQGINEGTDLYAFLFGEKNPKDN	55983.4187	8940
ATGATGACTTTTAAAGACGAATGGGAGGCAACTCTTGATGAGCTTGAAACAGAAAGTGCAACCTTGTTGGAGCAACTTGATGGTGCTGGAATCGAGCTTCCAAAATTGTACGAAATGATAGAAAGTCAAGCCCCTAATGGTTGCTACACTGAAGCTTGG	MMTFKDEWEATLDELETESATLLEQLDGAGIELPKLYEMIESQAPNGCYTEAW	151063.3896	23075
GACAACAGACGCTCTTCCTCCGTTGACAAGCAACAATCTGACCCATTACCGGAAATCCAAGATCCAGTTGTGGATTTCGAGTTTTGCCTTGAGGATCCGGTCACAATGCTCTCTGCCGATGAGCTCTTCTCCGACGGAAAGCTCGTACCTTTGAAGTTC	DNRRSSSVDKQQSDPLPEIQDPVVDFEFCLEDPVTMLSADELFSDGKLVPLKF	141945.2055	43529
TCTGTACAAGTGAGAGAATCTAGCAGCTCTTGGGCATCTGGTAACCAAGATGATTGGACAGTTTGGTCTGTACTTGGAAACCAATCTTGGGGTGGTACCGGAAGTGGACAAGACAATGATAGCCTTGGCCTTTTGTTCGAAAACAGCAGCGACAGCGGA	SVQVRESSSSWASGNQDDWTVWSVLGNQSWGGTGSGQDNDSLGLLFENSSDSG	65806.11357	21138
AAAATGGCTGGTGGAGGAAACTGGTTGTCTGTAAGTCACGGAATAGCAGACGATGCATCTGACTTGATTTTTGGCTTTGGCGATGGCTTAGGTGCTCTCAATGAACATTCAAATGAGTATTGGGACTCTGATGAATATGACGACGATGATGATGTTGGT	KMAGGGNWLSVSHGIADDASDLIFGFGDGLGALNEHSNEYWDSDEYDDDDDVG	57249.68848	37189
GATGTTTCCAACAGAGATTTCTTGGATTCGCTTCTCATCCTCAACGAAGGAGATGAAGCAGAGCTCGACAATAACGATATTGAACACCTACTCTTGGATATGTTTACAGCTGGCACAGATACAAGCTCTAGTACTCTAGAGTGGGCAATGGCAGAGTTA	DVSNRDFLDSLLILNEGDEAELDNNDIEHLLLDMFTAGTDTSSSTLEWAMAEL	151065.9358	8601
GTGGCAGCTAACAACTACTTTGATGATGAGGATGATGATGATGTTGATGGTGATTACGACTATGATGACTTCTTCCACCCGCATTTTGGACATGCTATGAATGATCGTAATCCTGAAGAGCCCTTCGACCCCTTCTTCGACTTGCCAGATGGTGTGCTC	VAANNYFDDEDDDDVDGDYDYDDFFHPHFGHAMNDRNPEEPFDPFFDLPDGVL	119221.4147	60177
AAAGACTTCCTGGATGTGCTTATCGATCTCCAACAAGGAGATGAAACTGAAATCAACATCGACGAGATCGAACACCTACTTCTCGATATGTTTGTAGCAGGCACAGATACAAACTCAAGTACCGTGGAATGGGCAATGGCAGAGTTACTTGGAAACCCT	KDFLDVLIDLQQGDETEINIDEIEHLLLDMFVAGTDTNSSTVEWAMAELLGNP	101884.3049	18436
CCAAACGGATATTTCCTGGGTGGTACTGAGAAGATTGATTACGACAGTTCCAATAACAATGTCGATTTGGATTGTTCTTCAGTTCAGGTTTATTCATCCAATGATTTTAATGATTGGTGGTTCCCGCAAAGTTACAATGATACCAATGCTGACGTCACT	PNGYFLGGTEKIDYDSSNNNVDLDCSSVQVYSSNDFNDWWFPQSYNDTNADVT	94565.28992	12195
ATCATCGTTGTTTTCACCAATGAGGATGCACTTGAGTGTGGAGAAACTCTGGATGATTATTTGGAAGATTGTCCTGAGTTTCAGGAGATTCTCGAAGAATGTGATGATCGTAAAGTGTTGTTTGACAATAGTTATAATGCCCCCGTGAGCAAGAAAGAC	IIVVFTNEDALECGETLDDYLEDCPEFQEILEECDDRKVLFDNSYNAPVSKKD	88269.85321	5950
GGGAGTATTCTCCCACAATTTGATGAAGAAGTGGAGACTTTGCTGGAAGATAGCTTCACGTGGAACATTCCTGACTGGAACGAGTTAACAAACCCGAAATACAATTCGCCCAGGTTTAGAATTGGTGATTTCGAATGGGACATTCTATTATTCCCTCAG	GSILPQFDEEVETLLEDSFTWNIPDWNELTNPKYNSPRFRIGDFEWDILLFPQ	129949.3703	14471
AAAAATTATGCTAACAAGGCTGTTCTAGATGCACTACTAGCGGGGCTCACGACAAAGGACCTGCCTGACACGAGTCAAGGTTTTGATGCGAACTTTACGGGTACATTACCGCTAGAAGATGATGTTTGGCTGGAGCAGTACATATTTGACACTGATCCT	KNYANKAVLDALLAGLTTKDLPDTSQGFDANFTGTLPLEDDVWLEQYIFDTDP	99340.81603	22966
GGAGATACCATAACCGTAGACCTGTCCAAGTTTATGAATAACGTCGTAAAATTTGACAAGCTGGACCTGGACATCACCGTGCAGGCCGGTCTACCCTGGGAGGATTTGAATGACTATTTGAGCGACCACGGTTTGATGTTTGGCTGTGACCCTGGTCCA	GDTITVDLSKFMNNVVKFDKLDLDITVQAGLPWEDLNDYLSDHGLMFGCDPGP	122886.1025	55346
AATGCCGACATGGTGAAAAAAATCACTGACACCCTATTGAAGAACGATTTCAAAGAAGAAGAGTGGGATAACGTGGTAGCTGAATTATTTAATGAAGAATTTTATCAACAAGAGGGAAAGCCTACCTGGAACGAGGATGACGAAATAATGGGTGACTTT	NADMVKKITDTLLKNDFKEEEWDNVVAELFNEEFYQQEGKPTWNEDDEIMGDF	79548.66165	4182
CTGAGTGCTGGCTTTTCAGTTTACTCAAATTCTTCGGATGTGCCGGAAAGGTTTATTACTAACCCAGTCTACAATTCATTTCACAGTGAGAAGTTTGACATAGAGCAGTACTTGCCTCCCGAAGTAGATTTGAATCTGTCATGGAATCCAGAAGATTTT	LSAGFSVYSNSSDVPERFITNPVYNSFHSEKFDIEQYLPPEVDLNLSWNPEDF	161805.4579	36678
AAGATGAGAGAGATGATGATGGATGAGCTAGTTGACAATGACATGAGTAGTTGTGAAGGGAAATGGCTTGATTACATGAGAGAGACTTACGAAGAAGGAATTGAGATTGAAGAAGAGATTGTGTCCGAATTAGTTGATGACTTAATTAATGATCTTATC	KMREMMMDELVDNDMSSCEGKWLDYMRETYEEGIEIEEEIVSELVDDLINDLI	67380.57188	17688
GAGTTGGATGAAGCTGTTGCTGCTGAAATGATGACTTTTAAAGACGAATGGGAGGCAACTCTTGATGAGCTTGAAACAGAAAGTGCAACCTTGTTGGAGCAACTTGATGGTGCTGGAATCGAGCTTCCAAAATTGTACGAAATGATAGAAAGTCAAGCC	ELDEAVAAEMMTFKDEWEATLDELETESATLLEQLDGAGIELPKLYEMIESQA	91696.96172	6691
AATTTTGAGGATGTGGACAACATGCTTAGGAGTTGTGATTCAACATTCGGCTTGGATAGTCTTAATAATGAAGGTGACTTAGGGTGGTTCTCTTCTGCCCAGCCAAATGAGGAGACAGCAGGCGCGATGACAGATGATCTCAAACCAGACAAAATGTTG	NFEDVDNMLRSCDSTFGLDSLNNEGDLGWFSSAQPNEETAGAMTDDLKPDKML	59065.22628	19715
GCATTGCAGAAGTCAACAGCATTAGATCCAACAGAGGAAAAGATTTTGTTTGGTTCGGATGACAATTTGTGGGAGGCATTTGGAAACAGCACTGATATGAGCTTGACAGGAAACCTTATGTCCAGTAGTTCTGACCTTTTTGATGGATGCCCCTCTTTG	ALQKSTALDPTEEKILFGSDDNLWEAFGNSTDMSLTGNLMSSSSDLFDGCPSL	145792.1038	48826
TTAGATAAAAACAGTACACTCTTTGATGCATCACAATATGAGTTTTTTGGACAAAATCTGGATGATATGGAACTTGGGGGTCTTGATGATGATGGAGTAATCGCTCCTGTTCTTGGACATGCTGATGATGATGAGTATCACTTGTTTGATAAAGGAGAG	LDKNSTLFDASQYEFFGQNLDDMELGGLDDDGVIAPVLGHADDDEYHLFDKGE	84712.05732	15504
GACCACAATGCCCTTGATAGAGACGATGATGATGTTTACTTCGACGATGAATCTGCTGAAGTAGTAATTTCATCCTTAAGACTTGGGGATGACCAAGGAAGCTTGTTTACAAATTCGAATTGGTTCACATTCCAAGACGATAGATTCGGCAGCACACCC	DHNALDRDDDDVYFDDESAEVVISSLRLGDDQGSLFTNSNWFTFQDDRFGSTP	56529.95348	30019
TATACCATTAATGATGACGGTGATCTATTGTACAGGGACGCAATCCCCCTCGATTTTGATCAAACCAATGGGGATGATGGTTCGGGAATAGACAGTATAGTAAGAGACTGCGTGTATGACAAAAACCAAGATGCTACGGAAGCCTTCTTGAATGATGAG	YTINDDGDLLYRDAIPLDFDQTNGDDGSGIDSIVRDCVYDKNQDATEAFLNDE	51645.15603	17588
ATAAACTCAGATGAAGAGGAAGAAGGGATGGTGTCGATGACGTGGAACGGAAATGGTGACGAGAGCTCCGGTGGGTTCTTGAACGGGTTAGGAGATCTCGACGGCTTCATTCAGGAGCTAGGTGAATTTCCTTATTTACCCTTCACCATTGACCCTGCC	INSDEEEEGMVSMTWNGNGDESSGGFLNGLGDLDGFIQELGEFPYLPFTIDPA	179941.6466	46318
TTGGCTCCTTTGCTTTATGTTCTTCAAGTTGATGTGCAATATCTTACGGAAGTGAGGTCAAACTATGAAGATCAGTTTGTTGATTTGTTTGACGAATTAGCGTTTCAAGAACGCGATTCTGGAGCTTATGATTTCGATATAAAAAAGGTTTTGGATGAT	LAPLLYVLQVDVQYLTEVRSNYEDQFVDLFDELAFQERDSGAYDFDIKKVLDD	67917.73343	7991
AATATAAATGCATTGCAGAAGTCAACAGCATTAGATCCAACAGAGGAAAAGATTTTGTTTGGTTCGGATGACAATTTGTGGGAGGCATTTGGAAACAGCACTGATATGAGCTTGACAGGAAACCTTATGTCCAGTAGTTCTGACCTTTTTGATGGATGC	NINALQKSTALDPTEEKILFGSDDNLWEAFGNSTDMSLTGNLMSSSSDLFDGC	128180.8016	24125
AACAAAAAGGTTACTGAGCCACCGCCAAAGCCGTTGAACTTCGATTTTCTGAATGTGCCGGAGAAGGTTACTTGGACTGGGATAAACGGTTCAGAAGAAGCTTGGTTGCCTTTCATTGGGGACTACAAGATTCAAGAATCTGTCAGCCAAGATTGGGAC	NKKVTEPPPKPLNFDFLNVPEKVTWTGINGSEEAWLPFIGDYKIQESVSQDWD	99623.81765	16322
AAGAAGAGATCAGAAAACTTGTTGTTGTTGGAGGAAGAAGAAGAAGAAGAAGAAGATTTCTTGAAATGTATATTGGATGAAGATATGGCAATCCAATCTGAGAAATGGACAGACTTTGATGATGCAATCCCTGGTTTAGTGCTTGACATGGAGAGGCTT	KKRSENLLLLEEEEEEEEDFLKCILDEDMAIQSEKWTDFDDAIPGLVLDMERL	39818.01298	11987
TCAGGTGATCATTCTCGTAATTATGTTTCACGGAATTTACAGTTTCAAAAGGAGGCTAAAGATGAGAACGATAATCCATTTCTCATCAATTCTTCCACTGCCTTTGGTACAAATGATTGGGATGAGTTTGAGCTTGAAGCCACTGAACTTGTTGACACT	SGDHSRNYVSRNLQFQKEAKDENDNPFLINSSTAFGTNDWDEFELEATELVDT	48242.78325	16244
GCTGATTCTTGCATCATCAGTTTTCTAGATGATTCAGACAACAATAATTGGGGAACTTTTAGAGATGCTTTAACAGAAATCATCGATATCCATCCCGAGATGTTTGTTTTTTCATCAACAACGGGAACAAGAGGTGTCCTGTCTCCAGACGAGGTTATG	ADSCIISFLDDSDNNNWGTFRDALTEIIDIHPEMFVFSSTTGTRGVLSPDEVM	27686.79582	27709
AGGGTTTTGGGTGCGGATGATTGTAGAACAAGGCAACGGGCCGAAGAGCTTCTGAGTGAATTAGAGTCTTCGCTGCCACGGATGCGAGATGCTGAGATGGAGGATGTCTTGGGAAATATCTTAGACGATGACTTTGTTCTTGGGCTTGAAGAGATGACA	RVLGADDCRTRQRAEELLSELESSLPRMRDAEMEDVLGNILDDDFVLGLEEMT	79985.9034	41066
GCTAAGCAGTCTCCTGATCAGAGCATCGAGCTAACAAACGAAGCTATGGACTTTCTGAGTGGAATCTTCCAGTTATATGACCTTGATAATGATGGAGCGTTACAGCCAGCTGAGCTAGATGATTTATTTCAAACAGCTCCAGATAGTCCTTGGCTTGAG	AKQSPDQSIELTNEAMDFLSGIFQLYDLDNDGALQPAELDDLFQTAPDSPWLE	160591.9019	40050
GAGTCAGTAAATGCTGATGCTTTCTTTTTTCAGCTTTTTGATGACTTGACCTTGGATACAAATCCTGTTGGGAGCTGTAAATCTGAGGAACAAGAATCAGTTGTCTCGAATGATAGTTTAGATGACTTGGACCTTGGCGATTTGTTCGACGAAGATGTT	ESVNADAFFFQLFDDLTLDTNPVGSCKSEEQESVVSNDSLDDLDLGDLFDEDV	48640.87665	15175
GATGACATCATGAGATTTCTCGATGGAATGGCTAGCTCCGACGACGTTCTTTTCGGTTTTCTTGACGAAGGAAACCAGTCACCGGAAGATTTCTCCGTAAACCTCAACGCCGGCGAAGATGACGGTGACGAAGACGACAATAATAACAATTCTGAAGAT	DDIMRFLDGMASSDDVLFGFLDEGNQSPEDFSVNLNAGEDDGDEDDNNNNSED	99640.02487	7387
GTGTTTGTTTCGACTTTTGGTGAAGATGGTGAGCAATGGGATCTGTTTCGAGTGATCGACGGCGAGTTTCCTGACGATAAGGATCTGGATAAGTACGATGGTTTTGTTATTAGTGGAAGCCTTAACGATGCTTTTGGTGATGATGATTGGATCGTTAAG	VFVSTFGEDGEQWDLFRVIDGEFPDDKDLDKYDGFVISGSLNDAFGDDDWIVK	126101.5041	37461
ACTCCTTCGTGGTTCCCCCCATCACCAGAACCATTTCCTTCAATAATGGAGCTTCTACAAGATCCTATGACGGCAGAGATTGAGAACTTTGATGGAATATTCTCTAGTCCTGCAATAAGCGAGGCGATTCCCTCAACGAATACACAACCGAGTGTATTC	TPSWFPPSPEPFPSIMELLQDPMTAEIENFDGIFSSPAISEAIPSTNTQPSVF	89570.42161	10148
GAGTATGGTTCTGCTGCAGAGGATGATGAGGAAATTGTTTCATCTCAAGAATCATGTCTTCCATCTCACCACCCTCAGGTTACAAGGGACGGTCAGTTTGACTTTGATCTTGAAGATATAATGGTCATGGAAGCAATATGGCTTTCGATGCAGGAACCA	EYGSAAEDDEEIVSSQESCLPSHHPQVTRDGQFDFDLEDIMVMEAIWLSMQEP	63321.5144	21462
CTCTTTGATGATTGCAGTGAGGCATTGCTTAAGGTAAAGCAAGCTTTTCGCTCTGCTGCTGTTGACCTACCCCCTGAAGAATCTACAGCGCCGTATCACTCTATTACGTTGCCAGAGACATTTGATCTTGATGACTTTGAGCTTCCAGACAATGAGATC	LFDDCSEALLKVKQAFRSAAVDLPPEESTAPYHSITLPETFDLDDFELPDNEI	48351.98939	33009
TCAAGGATGGGTGGTCGATCTCATGATGGTTCTTCTGAATGGACTGAAACGTGGTGGGAGAAAAGTGACTGGACTGGATACAAAGAGTTAGGTGTGGAGAAATCTGGTAAAAATTCTGAGGGTGACTCTTGGTGGGAAACTTGGCAAGAAGTCCTTCAT	SRMGGRSHDGSSEWTETWWEKSDWTGYKELGVEKSGKNSEGDSWWETWQEVLH	139621.1601	27596
GAAGAACCAATGTTAGCTGTTGATCCCCTCTCTCAAGAGCTTGTTGAACTCGGTGATCTCGGGTCGTTGCAGAGTGACCAACAGCTTATAGACAAGGCTTTCTACGACTGTGAGCAGGACCTCCTGGTGAAATCAGCCATGGAGTCTCCGCTCTCCGAG	EEPMLAVDPLSQELVELGDLGSLQSDQQLIDKAFYDCEQDLLVKSAMESPLSE	56362.33212	45711
ACGTCGTGGATCTCTTGGTTTTGTAATTTGAGAGGGAATGATTTCTTCTGTGAAGTCGATGAAGATTATATTCAAGATGATTTCAATCTTTGTGGTTTAAGTGGTCAAGTCCCTTACTATGATTATGCACTTGATCTCATTTTAGATGTTGATGCTTCC	TSWISWFCNLRGNDFFCEVDEDYIQDDFNLCGLSGQVPYYDYALDLILDVDAS	107693.9995	20861
AATCCAGACTTGTCTGAAGATCGTCCCCCTGCACTGTCGCTAGGGATTGAGGGTTTCGAAGTATGGTCTTCTACAGAAGATAGACAAGTTAACTCATTAAACTTAACGTCATCAGATATTACCATAGACGAATCTCAAATGGAATGGCTGTTTGAGTAC	NPDLSEDRPPALSLGIEGFEVWSSTEDRQVNSLNLTSSDITIDESQMEWLFEY	182083.6966	56232
AACTATCAAGAGACATCAGATTCGTACCCTTCTCCTGATATGTGGGGTACTGGATGGAGCATGAACTCTTCAGAAGCTGCTGAGAAATGTTTTGATTATGATGTGATTCACAATGGTTTCAGTGGAGGATTATACAGTCAGATGGAGATGGATATGGGA	NYQETSDSYPSPDMWGTGWSMNSSEAAEKCFDYDVIHNGFSGGLYSQMEMDMG	103917.7561	13986
GATATTTCTCAAAACGATGCATGGTTTGATTCTTCAAGTCTTTTCTCTGACTCTGATGACGACTTTATTAGCCTACATGAAGCTGATAATGTTTGGTTAGAGGGTGGCGTAATGGGTAAAATTCCAAATGGTCAAGTGGTTGAGTTTGAGGCTTCTTCA	DISQNDAWFDSSSLFSDSDDDFISLHEADNVWLEGGVMGKIPNGQVVEFEASS	93579.00332	18890
GGGAATGGGACCTTCAAATGGGATAATGGGAGTTTCTATGTTGGCCATTGGTCTAAGGATCCAGAGGAAATGAATGGTACATATTATCCGTCAGGAAATGAAGGGAATCTTGAATGGGATCCTAAAGATTTGTTTAATAATCTAAGTGAGTACACGATC	GNGTFKWDNGSFYVGHWSKDPEEMNGTYYPSGNEGNLEWDPKDLFNNLSEYTI	161120.6466	25299
GCAGACTTCATAATAGAGGAGGACTTGCAAAATATTTTAGATGATGATCTTAAAGACTCAGAACTTAACTTGGATGGCGAAGAAGCCGAAATAATTTTCGATTATGAGAGCCAAGAACTGGATACACCGGATGGTATAGGGGAAAAGATTTCTCAAATG	ADFIIEEDLQNILDDDLKDSELNLDGEEAEIIFDYESQELDTPDGIGEKISQM	60012.32563	6104
TTGGTCAAGGATGCGCAACCCAATGATTCTTTGTTCCTTCATTATTCTGGACATGGTGGCCAAACTGAAGATTTGGATGGGGACGAAGAAGATGGGATGGATGATGTTATATATCCGGTCGATTTCGAAACTCAAGGGCCAATTATCGACGATGAAATG	LVKDAQPNDSLFLHYSGHGGQTEDLDGDEEDGMDDVIYPVDFETQGPIIDDEM	55936.39371	14732
CATGGACATGAGACAAACATCAAAGAAGGGGTTCCTCAATACAATAATATTCAAGAGATTGATGCTGAGAACAGCTGGGATGAACTCAAAGAGATACCAATGGAGGAGTTTTCCGATCTGCTGGAATGCTCAACTCAATGGCGCTCACCACCAGACTCA	HGHETNIKEGVPQYNNIQEIDAENSWDELKEIPMEEFSDLLECSTQWRSPPDS	69758.66483	5873
GATGCTGTCAAACCTGACGAATTTTACAAAACTTTGTCTACTATACCGAAGTTCAAAGACTTGCAATGGGGCCATCAGGAAGACGCAGAAGAATTTTTGACCCACTTATTGGACCAATTACACGAGGAATTAATTTCTGCAATTGATGGCTTAACCGAT	DAVKPDEFYKTLSTIPKFKDLQWGHQEDAEEFLTHLLDQLHEELISAIDGLTD	117956.189	23851
GATATACTTGATGTTTTGCCATCTGATCCGTTTGGTATGGATATCAACAATACTTTCACGGCTATTACTGGATGGCTTGAGGATTTGGAGGATGATTATAATAACCAATATGGAAGAAGAAGAAGAGATGACATTTGGATTGGTGATGGAAACCGTCAG	DILDVLPSDPFGMDINNTFTAITGWLEDLEDDYNNQYGRRRRDDIWIGDGNRQ	114786.0821	7739
GAGGAGGAAGAGAGTCAAAACGCACCGTTTTGTGTTCTTGATGGTCTTTTCTGTGAGGAAGAGAGTGAGTTTCACGAACAAGTAGATTTGTGCGACGAGAGTGTTGAAAAGTTTCCTTTTTTAAATCTGGGTTTGTCTGATCATGATATGTTGTGGGAT	EEEESQNAPFCVLDGLFCEEESEFHEQVDLCDESVEKFPFLNLGLSDHDMLWD	156864.0975	20918
GTTTCTGGTTTTGCTACTATTGGTGATGGTTTAAGTGAATCTGTTGACTACCGTAATGAATACTGGGATTCTGACGAGTATGAGGATGATGGCGACATTGGGTATGTCAGGCAACCTATTGAAGATGAAACATGGTTTCTTGCCCACGAAATTGATTAT	VSGFATIGDGLSESVDYRNEYWDSDEYEDDGDIGYVRQPIEDETWFLAHEIDY	91779.16846	20083
GTACAGTTTCAGACAATTAACGAAGCTTACGATATTGTGTTGAAGCAAATTAAAAATCAGATGGAAGGGACGGAGGAATTTGAGCCGTTCGATGTATACGACGAGGGATTGAACGGAATGAATGATCCAGATTGCGACACGTGGGAAGAATGGATGGGA	VQFQTINEAYDIVLKQIKNQMEGTEEFEPFDVYDEGLNGMNDPDCDTWEEWMG	82477.53064	3935
GCGGCACATGCTAGTGATGAAAGCTTCAAGAGAAGTATCCATGAAGCTTCTTATGTCGGCTGGAAACAGATTGGTGGCTGGGAAGACAAAGACGAATTAACTTTAGATGATGAATTGATGGATATGACTAGAGAAACCTTCTTAGATAACATCATACCG	AAHASDESFKRSIHEASYVGWKQIGGWEDKDELTLDDELMDMTRETFLDNIIP	113718.176	20856
GCCACCGATTTCCTGGAAGATTTATCCGACAATAGTGACGATATTGCAATTTACGCCCCAAATCCATTCAAGGAAGCTAATTTTCTTCAAAAGAACGCAACCTCCAGTATTATCGAATCAGAATATCTATTTTTGGTTGATGGTGGTGAAGATAACCAA	ATDFLEDLSDNSDDIAIYAPNPFKEANFLQKNATSSIIESEYLFLVDGGEDNQ	90857.82165	4538
GAAGGTGACTTGGATTTTAACGCTGAGTTCCCCATGAGTGACTTTTCGGATGTAGTATTTAAAGATGAGATGGGATGGTTTTCCAATTTCAATTGCAATTTTTTTGAATCACCAACTTCTGCAAGTGCATCACAACTCAATCAGCAAAATTTGAAGCCT	EGDLDFNAEFPMSDFSDVVFKDEMGWFSNFNCNFFESPTSASASQLNQQNLKP	152258.5891	15532
CAAAACTACGCTGACTCCTACGATTGTTCAGGCAACCTAGTCCACTCCGGCGGTCCATACGGTGAAAACTTGGCACTTGGTTACGGTACGACCGGCTCTGTTGATGCCTGGTATAACGAAATTACCAGCTACGACTATTCCAACCCTGGTTTTAGTGAA	QNYADSYDCSGNLVHSGGPYGENLALGYGTTGSVDAWYNEITSYDYSNPGFSE	80068.34877	14204
TCGTGGATATCTTGGTTCTGCAACCTTCGTGGGAACGAGTTCTTCTGTGAAGTTGATGATGATTACATCCAGGATGACTTTAACTTGTGTGGACTCAGCCATCAAGTTCCTTACTACGACTATGCCCTTGATTTGATTTTGGATGTGGAGTCTTCGCAT	SWISWFCNLRGNEFFCEVDDDYIQDDFNLCGLSHQVPYYDYALDLILDVESSH	112849.2919	45562
TATTCTGAAACTGACCGAGTATTTGTGGAAGGGAACAATGTGCAATGGGAAATGCCTAGGTGGGGAGCTGATGACTGCAGCAACAATCAGTTTTGCAACGATTCTGATTACTTTCTATCTGATGTGCTGATTGCAAGCTTGCCATTCTATGAGAGTGGA	YSETDRVFVEGNNVQWEMPRWGADDCSNNQFCNDSDYFLSDVLIASLPFYESG	135786.2961	21000
ATATACATTGACATCACGGGACTTAGCGTTAGTTCCGATGCGGCTAAACAGTACATGTCCAAATTTGTAGAAGAAGAAAGCTCGGGCGAAAGCTTTTCTGCCCTTATTGAAGACTATAAGTTTGACGAAAACGACTATTTTGACGAGGTGGATGGTAGA	IYIDITGLSVSSDAAKQYMSKFVEEESSGESFSALIEDYKFDENDYFDEVDGR	60318.23385	14226
CACACGTTCGATCCCATCCACGACTGCCTCGAGCTGCTCGACGACACACTTGACATGTTATCTCGCATCCATGCGGATAATGATGAAGAAGATGTCCATACATGGCTAAGCGCAGCACTCACGAACCAAGACACTTGTGAGCAGAGCCTTCAAGAAAAA	HTFDPIHDCLELLDDTLDMLSRIHADNDEEDVHTWLSAALTNQDTCEQSLQEK	48028.23045	21927
GGCAATACGGAAACTACGATGGGAGACACTTTGGGTCTGTATAGCGATATCGGTGATGATAATTTCATTTACAAGGCAAAAGCACTGTACCCATACGACGCTGATGACGATGATGCTTACGAAATCTCATTTGAACAAAATGAAATCCTACAAGTCTCT	GNTETTMGDTLGLYSDIGDDNFIYKAKALYPYDADDDDAYEISFEQNEILQVS	89866.1298	17977
GAAAGGATTGAGCAAGACGAAGAGCTTACATACGAGCAATTGGCTGTTTTAGAGACCAATCTGTTCTTAAATGGTATGAGCAGCTTCCACGATCAGCATAGAGATATGAGGCTTGACATTGACAACATGTCGTATGAGGAACTGTTAGCATTAGAGGAG	ERIEQDEELTYEQLAVLETNLFLNGMSSFHDQHRDMRLDIDNMSYEELLALEE	146385.9884	30813
GATCTTCTTCCAGAATCATTTGATTTTGATGATATGGAAGATTTCTTTGACACTGATGCTGCTGAGTTTGATCAAGGATTCGATGGAAGAATGTATTACCAAGCACCTTCCGAATTTGGCTTTGGAAAGAATGGTGAGATGGTTAAGAAATCAAGTGGA	DLLPESFDFDDMEDFFDTDAAEFDQGFDGRMYYQAPSEFGFGKNGEMVKKSSG	101906.9209	5398
GGAGTTGAATGGCGTCCTTCCTCGATAAAGTTTTCTGTTGGCCCTGATTTTAGTTTAGGTCAAGATTATATAATGCCTCCTTTGGCTGATCTGGATAGACTGATTGAGCCATTGCCTGAGTTTATAGATGCTATGTACTGGGAACCAGAACACGAAGTT	GVEWRPSSIKFSVGPDFSLGQDYIMPPLADLDRLIEPLPEFIDAMYWEPEHEV	150787.7151	20642
CTTAATGAAGAAGCATTCATTGAGACTTTTGGTGATGATTACAGGACTTGTTTTGCGAATAAAGTTGACTTGTCCAGTAATAGCGTCGATTGGGATTTGATTGACTCCCACCAAGATAATATAATCCAAGAACTGGAAGAACAATGCAAAATGTTTAAG	LNEEAFIETFGDDYRTCFANKVDLSSNSVDWDLIDSHQDNIIQELEEQCKMFK	118778.5432	10850
GATCCAACAGAGGAAAAGATTTTGTTTGGTTCGGATGACAATTTGTGGGAGGCATTTGGAAACAGCACTGATATGAGCTTGACAGGAAACCTTATGTCCAGTAGTTCTGACCTTTTTGATGGATGCCCCTCTTTGCAAAGTGGGAGTTGGAGTGCTCTT	DPTEEKILFGSDDNLWEAFGNSTDMSLTGNLMSSSSDLFDGCPSLQSGSWSAL	147912.6635	23855
GATGAAGTATCTGCTCACGGATCGGATGATATGGATGCAGTTATCGAATTTCATGCGGATGGTGACTATGAACTCGGCAGAATGGATACAATTGTCGAGTTTCATGCGGACGGTGATTATGACCTTGGTAGAATGGACACAAACGATTCCATTTCTGTT	DEVSAHGSDDMDAVIEFHADGDYELGRMDTIVEFHADGDYDLGRMDTNDSISV	62436.48124	7701
GATCCAGAACAAATTGCTTCAAAATTTTTGGAGTTCCTAGGTCATGAAGATCTATCGTTTGAATTTGTAATGAAGTTCAATGAATTATTGAATCAGAATGATAAAAAAGAGGAAAAAAAAACGAAAAATGTGCATCTTGAACATACTGCCCCCACTTCA	DPEQIASKFLEFLGHEDLSFEFVMKFNELLNQNDKKEEKKTKNVHLEHTAPTS	44397.74382	3954
TTTAAAGCAGAGGTACTTTTCTCTGGCGCTGATGCCGTGGTGCCTCCTATTACAACGTCTACATTATCAGATGATGAGAACGATTTTGATATGACTTCACCTGAAGAATTTTTTGAGGTGGAGGAGATCTTTAGCGATGTGATTGATGGACCTGACCAT	FKAEVLFSGADAVVPPITTSTLSDDENDFDMTSPEEFFEVEEIFSDVIDGPDH	51749.56511	19318
AATGTGTGCAAGGAAGAAGAAGATTGGGAGATGATTGAGAAGCGGCTTGGTTGTGGTCAAGTCGAAGAGCTTATCGAAGAGGCTCGCGATGAGCTCACACTCATTGGGAAAATGATTGAGTGGGATCCTTGGGGTGTACCAGATGATTACGAGTGTGAA	NVCKEEEDWEMIEKRLGCGQVEELIEEARDELTLIGKMIEWDPWGVPDDYECE	65651.45848	10665
ATCACTTGGGATGATTCTGCTTGCGAAGACACTTTTCACAATGAGAAGAAGCGGTTTTGGTCACAAGTTAATGGTCTTCATTGTGATGTTTCTATTCCTGATCCTGATCTTTACATTAGTGAAGTAGATTGGGATACTTTTGTTGACCCGGAACTGATT	ITWDDSACEDTFHNEKKRFWSQVNGLHCDVSIPDPDLYISEVDWDTFVDPELI	177539.2557	29134
ACTCACGACGGTGAGAAATACCCTTGCTGGTCACTCCCCGATCTCTCGTCCTTCAAAGAGAGATTCGGATTCGACGACTACGAGAATCGATTAGATGTGATTGGAATCGACGAAGCTCAATTCTTCGGAGATCTTTACGAGTTTTGCCGTGAAGCTGCT	THDGEKYPCWSLPDLSSFKERFGFDDYENRLDVIGIDEAQFFGDLYEFCREAA	147263.0447	40342
GAGTCTGATGTAAAAGCGCTGTGCGAACAAGTACTGAGTACATCATCTGATGATCCAGAACAAATTGCTTCAAAATTTTTGGAGTTCCTAGGTCATGAAGATCTATCGTTTGAATTTGTAATGAAGTTCAATGAATTATTGAATCAGAATGATAAAAAA	ESDVKALCEQVLSTSSDDPEQIASKFLEFLGHEDLSFEFVMKFNELLNQNDKK	62998.60054	3223
TATTTTTTCTATGACACACCGCTTTCTGAGGAAACCGGGGTTTGGATACCTGTTTCAGTCCCACCCATGTTAGAACCTGATCATGAGGAATGGTCAAGAGGTCTTAGTTTCAATGGTGGTTACTTCCCTGAAGGAGATATGGGATGGGACCAGATATTT	YFFYDTPLSEETGVWIPVSVPPMLEPDHEEWSRGLSFNGGYFPEGDMGWDQIF	162354.4498	20047
TATTACAACAACTCCGCCGTTAGTCCGAGTGATTTCCCACCGGAATCTTATTTCTTGTCAAACGATGCTCAGCTAGAGTGGCTCAGCGACAACGCCTTCTTTGATCGTAAAGACTCACAAAAAGGAAACTCTGGGATTCTCAATTCTAATCCCAACTCG	YYNNSAVSPSDFPPESYFLSNDAQLEWLSDNAFFDRKDSQKGNSGILNSNPNS	135583.4786	21507
GGTTTTATTTCTTTCTCTGAATATGAACCACCGTCTTGGGTCCGTAAGTCGGATAATAATTCGTTTGGCTATGATATGGGCTGGTGGAAGGAGGAGCATTTTAATGCATCAGATGCAAATGGTGATGGTCTTCTGAATTTAACAGAGTTTAACGACTTT	GFISFSEYEPPSWVRKSDNNSFGYDMGWWKEEHFNASDANGDGLLNLTEFNDF	139213.6204	32752
GCAAAAGAATGCACGATAGTTAACGAGCCCGGGATTCCTGGGGTTAAGGAGCTAGATTGGGGTTCATTTGATGCGGATTTATCTGTAAATGACGGTCGTGGGTTTGGTTCATACTCTGATTTCTTCACTGAGCTGGATGCAACTGCAGGAAATTTACAG	AKECTIVNEPGIPGVKELDWGSFDADLSVNDGRGFGSYSDFFTELDATAGNLQ	144493.7183	29611
CAGACCACAAATGAGTCACAAGATTTACTTGAATCATTCAACCTAAAGGAGGCAGAGGCTTTATTTACTTCGTCCATGTTTTTCAAGGATATGCCAAATTTTTTCTTTGACCCCGTTCCTGGGACTGATGAGAAACTGTTAAACCACATGCTGAAAAAG	QTTNESQDLLESFNLKEAEALFTSSMFFKDMPNFFFDPVPGTDEKLLNHMLKK	91022.25828	14145
CTAGCGGCAGGTTCTTTGTTTGACTTTAGTATTGAAGGTGATGATCCCCAATTGGAATGTGATGAAAACTTTCCGAACGAGTATGAGTCGGATTTTGAAGAAGGTTTTGATCTGGCATCCCTTGTTCATGACATAGAAGAAGAGTACCAGTTGGAAGCT	LAAGSLFDFSIEGDDPQLECDENFPNEYESDFEEGFDLASLVHDIEEEYQLEA	102134.8999	10318
CGGAACGTTGAGGATTTTAGCATAGAAGATACGGACTTTGATTTCTTTGAGTACCACATGGAGATACCTCAAGAAGATGTTGTTACTGTTAGCGATGTAATGTGTCCGGAGAATCAGACTACTGTTAATTCTGAGTCGATTGAGGGAAAGCTTGAGGTC	RNVEDFSIEDTDFDFFEYHMEIPQEDVVTVSDVMCPENQTTVNSESIEGKLEV	106327.6039	30026
GTTTACGATGAGGAAGCTTCTTTTGTCCCTACAATAGACAATCCAGAAGATACTGATTATTTTGACCTAAGGGGTGCAGAGCTCCAAGATTTTGGAGACGATATCGAAAACGATAATGCCAATATTTTGTTTGGTAAACATGGCATTAACACCGATGTT	VYDEEASFVPTIDNPEDTDYFDLRGAELQDFGDDIENDNANILFGKHGINTDV	59733.83945	12769
CCACGTTTGATTGCGGATCGGGATGCCCTCAAGGCCGAGGTGGAGGGCTTTGAGATCACCGAGATCGAGAAGGATGACTTTGACGTCTGGACCCTTTTCGAGAAGGTTCTCGAGGAGGAACATTTCGAACCATCGGCTAGCGGAGGTCATTCTGAGACC	PRLIADRDALKAEVEGFEITEIEKDDFDVWTLFEKVLEEEHFEPSASGGHSET	83572.09045	10295
GAAGCTTCAGCAGCCTATGAAATTTTATCAGATCCTGAAAAGAGAGATATATATGACCAATTTGGTGAAGATGGTCTAAGTGGTGCTGGTGGCGCTGGCGGATTCCCAGGTGGTGGATTCGGTTTTGGTGACGATATCTTTTCCCAATTCTTTGGTGCT	EASAAYEILSDPEKRDIYDQFGEDGLSGAGGAGGFPGGGFGFGDDIFSQFFGA	157671.3573	58966
CAGATTTGCAAGTCTGCTTGCATGAACACTCCGTCATTACATCTGGCTAAAACATTTAAGTTCGATGAAAAACTAGACTTGGATCAGTCTGTTTCAACCGAGCTGTTTGATGGCATGTTTTTCAGTCAGAATCTCGAGGGTAGCTCTGTCTTTGATAAC	QICKSACMNTPSLHLAKTFKFDEKLDLDQSVSTELFDGMFFSQNLEGSSVFDN	102285.7934	25158
AATGCAGACTTGTTCGATGTACCAGTAATCCACGCAAATGGTGCGTTTGGTGCGATGAATGAGTATGGGGCCAACGACGAGTATGAAATGCTAATGCTTATGGGAAATAACAAAGAAGATGAGAATGAAGCCATAGAGAATGAGTTAGAGCACGCGATC	NADLFDVPVIHANGAFGAMNEYGANDEYEMLMLMGNNKEDENEAIENELEHAI	53387.74419	13640
TTATTCGATTCGTTGGCACCAGAAGAAGAAATCATGGAAGGATTTGAAATTGCTGTGGATTTGGCACACAAATGGAACGACGAGTTTGGGTTGGAAATTCCAAAAGGCTTCCTAGACGTTAGTGAGGAGAATCATGAAGAAGATTACAATTTGAAATTA	LFDSLAPEEEIMEGFEIAVDLAHKWNDEFGLEIPKGFLDVSEENHEEDYNLKL	114212.0628	8222
TCCTTATTGAGGTCACTTGATGATCAGGCCAAGGCTAATGGTGGAGCTGTTTTCCAGGTTAATGGGAACCACGAGACAATGAATGTTGAAGGGGATTTCAGATATGTAGATGCGAGAGCATTTGATGAGTGTACTGATTTTCTTGACTACTTGGAGGAC	SLLRSLDDQAKANGGAVFQVNGNHETMNVEGDFRYVDARAFDECTDFLDYLED	62346.08359	17964
TCTCCGATTGAGAATGAGAGATCCGAAATTCCTTCCCCTGAGAAGCTGAAGTTAGTGGAGGAGCCATCCGACGATGAATCTAAGTTCTCTAACTATGATTCGGACGATTGGGAAACTTTGTCTGATGATCTTCGACTGTTAGACGAAGAGTGGGGCAAG	SPIENERSEIPSPEKLKLVEEPSDDESKFSNYDSDDWETLSDDLRLLDEEWGK	44715.97511	25682
TCTGATGTCGGAACTTCAGTAGGGTTACAACTTGGATCAGATGGAGGAGCTGGAAATTCTAGAGACCCTCTCAGGCCATTTGATCAGATACCTTGGAACTTTAGTCTCTCTGACCTCACTGCAGATTTGTCAAATCTTGGAGATTTAGGGGCTTTAGGA	SDVGTSVGLQLGSDGGAGNSRDPLRPFDQIPWNFSLSDLTADLSNLGDLGALG	101400.1096	19857
GAAGAAGAAGACAAGGAAACCTTATTAGATGCTGCTAACGATGTTTTAGAATGGTTAGATGATAACTTTGAAACCGCCATTGCTGAAGACTTTGATGAAAAGTTCGAATCTTTGTCCAAGGTCGCTTATCCAATTACTTCTAAGTTGTACGGAGGTGCT	EEEDKETLLDAANDVLEWLDDNFETAIAEDFDEKFESLSKVAYPITSKLYGGA	111176.3116	32207
GATATGTCTGATGCGAGCGGATCGGAAGAATCAAGCGATGAAGAAAACCTTGTGGATTCTCTAATGTCTGAAATGATTAATGAGTGGTATGATGAGATGTATGATGATTTAACAGACGGACTCGATGATATTCTTGCTGCTAGAATCCCTTCACTTAGC	DMSDASGSEESSDEENLVDSLMSEMINEWYDEMYDDLTDGLDDILAARIPSLS	110257.3431	31328
GAAATTCGTAATAATTTGGCCCTTTGTCAACTACCAGATGAAGAAGTCTTAGATCATTCATTATCGAATATTAGGCAGTTGACAAATGATATTGAAATTATAAATAAAGATGAAGCAGACAACATGGAACAGCTATTTTTTGACCTGGAAATTCCTGAA	EIRNNLALCQLPDEEVLDHSLSNIRQLTNDIEIINKDEADNMEQLFFDLEIPE	60769.65772	8953
CACCGCAAGATCGTATGCGAAACCCTCGCCGACGACTCAACGATCCCACCTTATTACAACAACTCCGCCGTTAGTCCGAGTGATTTCCCACCGGAATCTTATTTCTTGTCAAACGATGCTCAGCTAGAGTGGCTCAGCGACAACGCCTTCTTTGATCGT	HRKIVCETLADDSTIPPYYNNSAVSPSDFPPESYFLSNDAQLEWLSDNAFFDR	102875.5858	19379
GAAAATTTCTCCACTGGGGATCCCATGTTGTGTGACACTTCCGCTGCAACGAATGATGGCGTATATAATTATTCCCTCAACAGCATTCCGGATGCTGAAAATGATCTTAGCTTTTTCGACAATGGAGATAAAGAAAAAAATGATCTCTTCTATGGCTGG	ENFSTGDPMLCDTSAATNDGVYNYSLNSIPDAENDLSFFDNGDKEKNDLFYGW	122174.126	9711
TCTGAGTGCCAAACTGACAAGCTAGATAATATTGACCCAGATGGCTTGACCTACTTTGAGGATTTACTGGAAGAGACGTCCATCTCAACTAGCTTAATTACACTTGAAAAGGATTACTATGATGGTAAAGGCGAACTTGATGAGAGGGTATTCATCAAT	SECQTDKLDNIDPDGLTYFEDLLEETSISTSLITLEKDYYDGKGELDERVFIN	157017.5805	21920
AAACAAGGTACTAAACAAAATAACAAACACGCTGCTGGCATACTTCAAAAGAATTGGAGTGACATAAACTCCTTGGTTATGCCATCCAGCTCTGGATCTTTTGGACTTGGAGATGGTGATTTGGTGGATTTGGATCTCGATACAGGTGATTACGATTTT	KQGTKQNNKHAAGILQKNWSDINSLVMPSSSGSFGLGDGDLVDLDLDTGDYDF	94007.76396	13555
GAAATTAAAAACACTGATGGAACTTTAACCATGAGGAGTTGTTTGCCCCCAGATGGACTTGGTGAAGAAGAATTACCCAATAATTGGCATTGGATCAATGATAATTGGGACGGAACTGATTGGATATATTCAGATTCAGCATGGAAAGAAATTGGACAA	EIKNTDGTLTMRSCLPPDGLGEEELPNNWHWINDNWDGTDWIYSDSAWKEIGQ	103734.6381	4386
AACGGTGCCGCATTTTCTCCCTTAACCACTACTCGAATCCAAAGCCAGCAGGCCCAACCCTCGGATGTAATGTTCAACGATTTAAACTCTATGGATATTTCGATGTTTTCAGGCCTTGACAGTACTGGTTTTGACTCCACAGCCTTCAATGCCACGGTG	NGAAFSPLTTTRIQSQQAQPSDVMFNDLNSMDISMFSGLDSTGFDSTAFNATV	104097.0933	29627
CTCCGTGGTGATGAGTTGGATGAAGCTGTTGCTGCTGAAATGATGACTTTTAAAGACGAATGGGAGGCAACTCTTGATGAGCTTGAAACAGAAAGTGCAACCTTGTTGGAGCAACTTGATGGTGCTGGAATCGAGCTTCCAAAATTGTACGAAATGATA	LRGDELDEAVAAEMMTFKDEWEATLDELETESATLLEQLDGAGIELPKLYEMI	122127.7176	22249
AGTATCTACGGTGATTTGGCTGACTTTTCAGGTCCATATGAAAAATTTGAAGACGGTACCATTCCTTGCGGCCAATTTCCATCTGGTCAAGGTGTTATCCCCATCAGCTGGTTAGATGAAGGTGGCTGGTCTGGTGTTGAAAATACTGACACTTCTACG	SIYGDLADFSGPYEKFEDGTIPCGQFPSGQGVIPISWLDEGGWSGVENTDTST	89618.14917	54717
GTGGATCCGAAAGATTACGACGTAATCGGAGTTACAGAGGAATTAGTTGCGTTTGTGAAGGATCTTGCGATGCATCCTGAGACTTGGTTGGATTTTCCTTTACCTGATGACGACGATAGCTTTGATGACTTTGAATTGGCCGATGCTCAATACGAGCAC	VDPKDYDVIGVTEELVAFVKDLAMHPETWLDFPLPDDDDSFDDFELADAQYEH	87980.09042	28169
GTGATCCATGACTGTGGAGAAATCCCTGAGGGTGCAGATGATGGGATTTGTGACTTTTTCAAGGATGGTGATGTGTACCCTGACTGGCCTATTGATCTGAATGAAAGCCCAGCTGAGTTATCTTGGTGGATGGAGACTGTTGATTTTGTCAAGGCTCAT	VIHDCGEIPEGADDGICDFFKDGDVYPDWPIDLNESPAELSWWMETVDFVKAH	67917.38938	24548
GGAAACGATTTTGATCTTGCATACAACTACAGTTTTGATCCATTGGCCGAGTACTTATCTTTCATGGACAATGGAGATTTCTCCGTGGATGGCTTGCTTTCTGATTTCCCACTAACAGCATCTTCAGCTGTTGACTGCTTCTCCCATCTTGGAAGTAAT	GNDFDLAYNYSFDPLAEYLSFMDNGDFSVDGLLSDFPLTASSAVDCFSHLGSN	199009.7351	47752
TGGCCAGTAGATACAGACGTTGGATGGGGAATCAAAGCTTCGGAGTATTTCGATACACATCCAATCAAAAACGTGGTTGGAGATGATGGGAGTGAGATTGATTGGGAAGGTGAGATTGATGATAGTTGGGTCAAGGAGATCAATTGTTTGGAATGGGAA	WPVDTDVGWGIKASEYFDTHPIKNVVGDDGSEIDWEGEIDDSWVKEINCLEWE	160368.8833	21419
GAAGAAGAAGAAGATCATCTACTTTCTTCAACCTTCGAGTCCATCAATGGTCACTCTCGAGACCAACACAATCATTCTATAGATGATTTCGAGAGCATTTTCGACATCACCATTGACAATTTAAGCTGCTCTAACGAACTCACGTGGGATTTCTGGGAA	EEEEDHLLSSTFESINGHSRDQHNHSIDDFESIFDITIDNLSCSNELTWDFWE	180941.5031	30008
TCTGATGTACAGAAAACTCAATTTGACGAGGTTTTCCCCTGTGATGATGTTCGTTTTAGTGATAGTATTTTTACTGGCGATGAACTTTTACAGGGTAATGGCCTCTCATGGGTTTTGGAACCTGTTTCAGATTTTGGGGAGAATGAAACTCAAAAGTCG	SDVQKTQFDEVFPCDDVRFSDSIFTGDELLQGNGLSWVLEPVSDFGENETQKS	101277.0907	7824
GAAGAAATTTCGAATGTTCAAGAAAGCAAAATAGAACAAATCAAAGCTGAAATCCAAGAGACCGGTCACAACTTTGCAGAAAGGCAAGATTTAATAAATGAGTTGTATCTGGAAGCCACTGGTGATATTGAAAATTGTTGGGATTCGCTCAATGAACTA	EEISNVQESKIEQIKAEIQETGHNFAERQDLINELYLEATGDIENCWDSLNEL	70169.62896	4554
AATTTCTTACAATTGAGTTCAGAAGATGTGGATCCGAAAGATTACGACGTAATCGGAGTTACAGAGGAATTAGTTGCGTTTGTGAAGGATCTTGCGATGCATCCTGAGACTTGGTTGGATTTTCCTTTACCTGATGACGACGATAGCTTTGATGACTTT	NFLQLSSEDVDPKDYDVIGVTEELVAFVKDLAMHPETWLDFPLPDDDDSFDDF	88584.16387	24354
GTCGATCCAGATGCTCCTACATTTGGCTCGTTAGGACAAATTCCTCAGAACTTCAGCCTCTCTGATCTGACAGCTGATTTTTCCCAGAGTTCAGATATTCTGGAGAGCTACGAGGGATCACCGTTCCTATTGGCTGATGCTGAAAATTTCCTGGACTCT	VDPDAPTFGSLGQIPQNFSLSDLTADFSQSSDILESYEGSPFLLADAENFLDS	114516.9826	21988
TTCTGGAATGATTGTGTTGAGCCAGAGGATTTAGAAGAAATGTGGATGGATCCTGCGGTCAGTGCTGAATGGATTGATGTTGGAGAGACTAAAGGCCAGAAGGTTCACCTCTCAAGGGATCCTGATGGTCAGCCTTATCTTACACAGACCGAGATGAGG	FWNDCVEPEDLEEMWMDPAVSAEWIDVGETKGQKVHLSRDPDGQPYLTQTEMR	88740.79771	16782
GTGTTGGATAAAAACACGTTTCCGCCTATGGAATGGTCAAAGTATCTTAATGAAGAAGCATTCATTGAGACTTTTGGTGATGATTACAGGACTTGTTTTGCGAATAAAGTTGACTTGTCCAGTAATAGCGTCGATTGGGATTTGATTGACTCCCACCAA	VLDKNTFPPMEWSKYLNEEAFIETFGDDYRTCFANKVDLSSNSVDWDLIDSHQ	108460.1355	7472
TCGGCTCGAGCCTCCCTAGAGCGGTTCGAGTGCGGTTCTTGGACATCTTCGGCTATGATTTACGATGACAATGCCGATCTTGGTGGCCATTTCTTCGACTTGCCTTCCGAATTGATCAAAGGTGGGCCGGGAGGGAACGATCAAGACGATCCTGTTTCA	SARASLERFECGSWTSSAMIYDDNADLGGHFFDLPSELIKGGPGGNDQDDPVS	82430.5561	17988
GTTTATGAGTTCATGAGTTGTGGTGTTTTAAAAGAGTCATTGGTTCACGAGAATCTTGTTGGTGGTGAAGACAACTTGTTTGATGATGATGATGGGTTTATAGAACTAAACCCAAGTTTACAGATTTCAAACTTTGCTTATGGAGAAGAAGAAGAAGAA	VYEFMSCGVLKESLVHENLVGGEDNLFDDDDGFIELNPSLQISNFAYGEEEEE	62545.49091	9849
CTTTTCATTCAAACCGAAAAGGCAAGATCAGAGCTGGAATCTAATATTAAGGAGCACGAAAGCAACCTACTCTTGTTGGACCAGGTCCACGAGGAGGATTTCAGCGAGGATCCATTGTTTCTGTCCGGCGATGATTTCGAACCTGCCGGCGTTCTCTTT	LFIQTEKARSELESNIKEHESNLLLLDQVHEEDFSEDPLFLSGDDFEPAGVLF	84036.26063	14389
CATGGTTTCAATGGTGGCCACGTAGATGTGGTTGAAAATTTCTCCACTGGGGATCCCATGTTGTGTGACACTTCCGCTGCAACGAATGATGGCGTATATAATTATTCCCTCAACAGCATTCCGGATGCTGAAAATGATCTTAGCTTTTTCGACAATGGA	HGFNGGHVDVVENFSTGDPMLCDTSAATNDGVYNYSLNSIPDAENDLSFFDNG	92286.00144	9130
ATGGATGACATGTTCTTTTCCATTTTGGAGGATGTTCCAGGGAATGAGAATTTTCTTTCTTTCAAGGAGTCGGATAATAACAACAGCTCCAGTTCCTCCTATCTCGACACAACTGATGGCAGGGAAGTCCCTTTGTTCCATTACAACTGGGAAACTTGT	MDDMFFSILEDVPGNENFLSFKESDNNNSSSSSYLDTTDGREVPLFHYNWETC	184934.6991	33377
TTTAAGGTTAGATTTTCTGGGAACAAGAATAACATACTTGATAACGAAAACGAGATCAACTGGATCATTCATGATCCCAATTTAGAAATAAATGACGAACTAGAAGAGTTCGGTATTGAAAATGATGCCAATAATATCCTAGACAAGAATGGAAAATCG	FKVRFSGNKNNILDNENEINWIIHDPNLEINDELEEFGIENDANNILDKNGKS	23069.42024	8406
AGTTTCTTAGGTCTTGGTATGGAGAATATGGGCTTAACCTCCAAGATGGAGGAGTTTTCACATGGATTTGACGTTAGCTTTCTCCCAGATTATGGTGGAGTTAACACTTTTAGCACTCAAGATGTGGAAGCAGGTTTAAAGTTTGAAATTCTTGATGGA	SFLGLGMENMGLTSKMEEFSHGFDVSFLPDYGGVNTFSTQDVEAGLKFEILDG	107570.1586	13204
CAGGAAGGTCAAAGCTTTTTAAAATCGACATTTACGTCATTTCTGGAGAACTTGTCCGAGTATAACGAAGTGGAGAATGTTAATGAAGAAGATAGAGAAATGTTTAAAATTGATTGGTCCTTCTGGACTCAAGTAGTTAATGATTATGCTACAGTGGCA	QEGQSFLKSTFTSFLENLSEYNEVENVNEEDREMFKIDWSFWTQVVNDYATVA	69037.72428	9267
ATCGATGAACTCCTCGCTAACGGAATAACACCTCTCGCCACTTTATTTCACTGGGATACTCCTCAAGCACTTGAAGATGAATACAGTGGATTTTTAAGCGAAGAAGCTGTTGATGACTTCAAGGATTTTGCGGCCTTATGTTTTGAGGAGTTTGGCGAC	IDELLANGITPLATLFHWDTPQALEDEYSGFLSEEAVDDFKDFAALCFEEFGD	140097.9377	24095
ACTTTACCAGAGGAGCAGTCGGGAATGGCTTGGGAATGGCACGATAAAGATTGGATGCTTGACCTAACAAATGATGGGATCATTCAACTTCCTGCTTCTGCTGCTAAGACAAAAGTTAAGCCAGGTGCAGATGAAGGTTTCATATATTATGATAACACC	TLPEEQSGMAWEWHDKDWMLDLTNDGIIQLPASAAKTKVKPGADEGFIYYDNT	78647.00345	19434
GATGCAAGCACAGCTAATGATGACTCGCTTGACTTGAATCAAATCATGCAAAACGCAATGGCTATGGTTTTTCAAAATCAAAACGACGATGAATTTGATGAGAACATTGTTGAAGACTTTAATCGTGGTTTAGGCGATCTGAGTGTTTCCGATTTACTG	DASTANDDSLDLNQIMQNAMAMVFQNQNDDEFDENIVEDFNRGLGDLSVSDLL	70270.0462	10447
CGGCGACTCGGCGCCTTAGGCAAAGAATGGCGACCATCTTCTTTGAAGCTTGCTGTCGGGCCAGATATCACTTTAGATCGAGATTACCAAATGCCACCTCTGGCAGATCTAGACTTAGCCGAACCGTTGCCAGAGTTTATAGATGTAATGGAGTGGGAA	RRLGALGKEWRPSSLKLAVGPDITLDRDYQMPPLADLDLAEPLPEFIDVMEWE	63014.79646	68470
AATCTGGTGGCTGCATTTTCGTACTTTGACAAAGACGGAAGCGGTTATATCACCATCGATGAGCTTCAGTCAGCTTGCACAGAGTTTGGTCTATGTGATACACCTCTGGACGACATGATCAAGGAGATTGATCTTGACAATGACGGGAAGATCGATTTC	NLVAAFSYFDKDGSGYITIDELQSACTEFGLCDTPLDDMIKEIDLDNDGKIDF	67497.75147	28766
AATTACCTCTTTGATGATTGCAGTGAGGCATTGCTTAAGGTAAAGCAAGCTTTTCGCTCTGCTGCTGTTGACCTACCCCCTGAAGAATCTACAGCGCCGTATCACTCTATTACGTTGCCAGAGACATTTGATCTTGATGACTTTGAGCTTCCAGACAAT	NYLFDDCSEALLKVKQAFRSAAVDLPPEESTAPYHSITLPETFDLDDFELPDN	57107.95027	34336
GAATGGCCAAAGGAGTGGCTTGAGAAATTAGACGAGGATGGTTTGCCATACATTGGCACTTATGTTGAAGAGGGTGATCCAATCTGCGCATACTTTGACGATACTTTAAATAAGACCAAAATCAAGACATATCACTCCTCTGAACCAGCATATATCGAA	EWPKEWLEKLDEDGLPYIGTYVEEGDPICAYFDDTLNKTKIKTYHSSEPAYIE	112068.492	16274
ACACATCTGAATGATAAGCAAGTAGGAGCTGAATCTTTCTTATGTGATGAGCTTGCAGCCTTTTCGTCAGAGAACTCAAACTTAAGTGCGTTATTTTCTGACAACTATCAGCCTATCGAGGAACCGTGGTTGATTCAAGAATCTATTACCTTACAACAT	THLNDKQVGAESFLCDELAAFSSENSNLSALFSDNYQPIEEPWLIQESITLQH	167656.4	36585
GAAGAGGAAGAAGAAGAAGAGGTGAAACTAATCAACAGTGTAATCAATCAGACTCGTGGAAGTTTCTCGGACTACTTAGATGATGATATATTACCCGAGTTTGAAGATCTTTTATCTGGTGAGATTGAGTATCCATTGCCTGATGATGATAATAACTTG	EEEEEEEVKLINSVINQTRGSFSDYLDDDILPEFEDLLSGEIEYPLPDDDNNL	88567.28528	7114
TGTGGTTACAATGATTCTTTAGAACTCCATGCTGAGTTACTACCCGTTCCAGCTAAGCAGTCTCCTGATCAGAGCATCGAGCTAACAAACGAAGCTATGGACTTTCTGAGTGGAATCTTCCAGTTATATGACCTTGATAATGATGGAGCGTTACAGCCA	CGYNDSLELHAELLPVPAKQSPDQSIELTNEAMDFLSGIFQLYDLDNDGALQP	124880.9335	18214
ATTATCCAGAACGATGAGGAGTACGACACGCCTGCACTTTTTTTTGATCCATCGCTGAACCCAATACCTCACTTTATTGATAATAATTCATCCCTCAACGTATCAAATACAAAGGAAAACGGTGATTTCACTTTACCTGAAGATTTTGCACCTCTTTTG	IIQNDEEYDTPALFFDPSLNPIPHFIDNNSSLNVSNTKENGDFTLPEDFAPLL	98647.86991	14086
AGAAGTCATGATCATCATGAAGTCCATGACATGAACAAGAGCCATGGATTTTGCATAAACTCAGATGAAGAGGAAGAAGGGATGGTGTCGATGACGTGGAACGGAAATGGTGACGAGAGCTCCGGTGGGTTCTTGAACGGGTTAGGAGATCTCGACGGC	RSHDHHEVHDMNKSHGFCINSDEEEEGMVSMTWNGNGDESSGGFLNGLGDLDG	31789.17982	47699
GCGCTTCTAGGAGAATCAAAGAATATTCGGGCTGATGAGTTTATCGGAAAAGAGAGTGAGTCGCCGGAGAATAAGTCTAACGCGAGTCCGGTTTCGGTTCTTGATCGAGATCTTTATGATTATCTAATCCTTGACGATGATTACTACTTCTCAGGAGGA	ALLGESKNIRADEFIGKESESPENKSNASPVSVLDRDLYDYLILDDDYYFSGG	55992.5978	22612
GATTTTCCCGGTAAGGACCTGCAGAGAGAGGAAGTGATAGATTTGCTAGATCAGCAAGGGTTTATTCCCGACGATTTGATCGAACAAGAAGTAGATTGGTTTTATAACTCATTGGGTATTGACGATTTGTTCTTCTCGAGAGAATCTCCCCAATTAATC	DFPGKDLQREEVIDLLDQQGFIPDDLIEQEVDWFYNSLGIDDLFFSRESPQLI	182191.0597	29689
TTTGGAGGTGGCTCTTTTGGTGGTTTTGGAAGAGGTTCCTTTGGTGGATTTGGTGGCCCTAATGGTCCTCCGAGTCTCATGTCTAATTTTTTCGGAGGAAGAGATCCATTTGACGACCCTTTCTTCACTCAGCCTTTTGGTGGTGGCATGTTTCAATCC	FGGGSFGGFGRGSFGGFGGPNGPPSLMSNFFGGRDPFDDPFFTQPFGGGMFQS	54686.09364	52312
TTCGATGAACTATTGGATTTTTTAAAGGACGAACTCTTCAATTACTATTTAATGGGAAACCAGGATGACGCTTCTGTAGTGCAAATGGGATTGTCAAATGGGAACTCATTTAAGGGCAATGATGACGGCACTTTTTCCTACAATGTCGATCTTTTCGTT	FDELLDFLKDELFNYYLMGNQDDASVVQMGLSNGNSFKGNDDGTFSYNVDLFV	77974.71338	14671
TTGTCACTTGCTGATGAAGACGATGATGGCGAGGGGGTTAGTGTTGCTGTGTTTGATTTCCAAGATTATGAGCATATTGGTGTGCGGTTACCAAATGGAGAAATTCAGTATATTTGCGATGACTACGCATTGGATTTGGGCCTCTGTGAGGATTCGTCG	LSLADEDDDGEGVSVAVFDFQDYEHIGVRLPNGEIQYICDDYALDLGLCEDSS	46222.61801	69744
GACGATTTCCTCCTGAACGGGTCTCCCATGTACCAGGATGATAGCATGGCGCATATTAATATTGATGAGGGTGCTAATTTCCAAAATTTTATCAAGACAGATGAGGGTGATTCGCCCAACCTGTTGTCTTTCGAAGGTATCGGTAACAATACTCATGTC	DDFLLNGSPMYQDDSMAHINIDEGANFQNFIKTDEGDSPNLLSFEGIGNNTHV	58237.96979	22625
CAGGATGATCTTTTGGATGAGGCTTTTGAAAGAATATGTCAGCCCTCTTTGGCTGACCTTAATTCCACTTACGAAATTTTTCCAGGTAACTCTTCTTATGCGGATATTTTGACTACTGATTCTGATATTGATGATGGCTTGATGAATAAACCTCTGGAA	QDDLLDEAFERICQPSLADLNSTYEIFPGNSSYADILTTDSDIDDGLMNKPLE	83267.52647	8822
GATGACAATGAGAATTCGGATGATGGGCTTGATATCCCGAAAAACTATGACCCAAGAAGAAAGGATAACAATGCCATTGACATTACCGAAAACCCATATGTTTTTGATGACGAAGATTTTTACCGTGTTTTACTAAACGATTTAATTGACAAAAAGATT	DDNENSDDGLDIPKNYDPRRKDNNAIDITENPYVFDDEDFYRVLLNDLIDKKI	209119.7561	23
GTGCTATTGGATTTTGATGAAAGAGATGATGTAACAAATACAAATGCAGGAATGCTGAATACTTTAACAACTTTAGGCGATTTGGATGATTTATTTGATTTCGGACCATCTGAGGATGCCACACAAATAAATACAAATGATACCAAGGCTGTACAAGGG	VLLDFDERDDVTNTNAGMLNTLTTLGDLDDLFDFGPSEDATQINTNDTKAVQG	128404.4059	12851
GGATCATCTTCTTTGCTTACTGCCTTTGAGAACCCTTTAACCGAAGAAATGACACAAGAACAAATGGTTATCGATGAGGATAGTCTAGATGTGGAATGGAAGTTGTTTGAGACTGAAGAGCTCCAAATACAGACTGGATCATCTTCTATGTCCACTGTC	GSSSLLTAFENPLTEEMTQEQMVIDEDSLDVEWKLFETEELQIQTGSSSMSTV	64976.91842	15492
GAACTGCTGCTCACAGATTCTGATCTTGACCTTGAGCTGCTGCTACTTCACCAAGATCATGATCTTGAACTGCTGCTCACGGATTCTGATTTTGACCTTGAGCTGCTGCCACTTCACCAAGATCATGACCTTGAACTGCTGCTCCCGGATTCTGAGTTT	ELLLTDSDLDLELLLLHQDHDLELLLTDSDFDLELLPLHQDHDLELLLPDSEF	151705.8328	13336
AGTCAGTCTTACGAAGCAGGAAATGCCAATATGGGCCAAGGGGAGGATGATGAATTTGATGGCTATTTCGAAGACTTTGACAACGATATCATGCCAAATAGTAATAATGGACAAAGGGTTGGTACTAATGCTGGATTGTCATTCAATGACGAAGTAAAT	SQSYEAGNANMGQGEDDEFDGYFEDFDNDIMPNSNNGQRVGTNAGLSFNDEVN	24976.36128	24654
AAACCTGAATCTCTAAATCTTAATCATGACTCGTTCTACTCCCGGAGATACGAATCCGGCACCATAACGCCGCCTCCTCCACCGCCGGCTCCGAGTAATTACGCTTGGGATTTTATCAATTTCTTCGAGAGCTATGAGCTTCCGTACACTACGGATGTC	KPESLNLNHDSFYSRRYESGTITPPPPPPAPSNYAWDFINFFESYELPYTTDV	195746.4142	66909
ATTTGTACGGAGAGGAGGTACGATATAGACAATGATACTATATTCGACTCTATATCTGAGGTTGTTTCGCTAAATGATGAAGAACTAGATATTCTAAATGATTTTGAAGAAGCAGATCATCCAAATGTGCCAGACATAAATGTGCATGACATCGACGAA	ICTERRYDIDNDTIFDSISEVVSLNDEELDILNDFEEADHPNVPDINVHDIDE	52879.65769	8149
GAGGACGAAGAAGAAGTGGGAGGATTTGAGAATTGGATCTGGGATCAACAAGACAGCTTGTTCTTGGAATATTCCCCTGAGGACAACATTTATTATTTTTACTCTTATTATAACATCTTTGATGAAGATATAATTCTATATTATGATCATCTTGAAGAT	EDEEEVGGFENWIWDQQDSLFLEYSPEDNIYYFYSYYNIFDEDIILYYDHLED	29031.31269	5264
CAATATAGCGACTCTAGAAATTACTTCTGTGACGTTGCAGATTTCAACAACAGCAGGTTCTCTGACGATGAATGGAATGCTAAGCCCGCCTTTCTTGATGACGGGGAAGATAGTTTTTACTGGAAGGCCGAACAGCCATGCCAAAAGGAGAGTTTGAAC	QYSDSRNYFCDVADFNNSRFSDDEWNAKPAFLDDGEDSFYWKAEQPCQKESLN	53046.79594	17928
CAAAAGATCGATGTTAATGGTGACGGTTGTGTTGACATTGAAGAGTTTGGAGAGCTCTACAAGACGATAATGGTAGAAGATGAGGACGAGGTAGGAGAAGAAGATATGAAGGAAGCGTTCAACGTATTTGATCGGAACGGAGATGGGTTTATAACGGTG	QKIDVNGDGCVDIEEFGELYKTIMVEDEDEVGEEDMKEAFNVFDRNGDGFITV	94167.66263	7095
TTTGGTGGAAATTGGAAGAACATGAATTTGGAGGAGGATGATCAGTTGTGTTACAATCCCATGCAAGTAAAAATAAACGAGATGTTGGAAAATCTCGGTGATGACTATTTTTTTGATGAAGAGGAGCTGATAGAGGTCACACCAACGGAGAACACGAAT	FGGNWKNMNLEEDDQLCYNPMQVKINEMLENLGDDYFFDEEELIEVTPTENTN	95673.37119	3884
AAATGCTTGGATCGATTCGTCGATCTTTACGGTGATGATGGTCGGGATTTCATCACTGTTGAGTTATGTGGAGATGATTTTCTTGCGGCGTTAGCTGATTTTGAGGAAGGAACTGAGGAATGGGATGATATACAGGCTATAGAGTCTGAAGCTCAAGGA	KCLDRFVDLYGDDGRDFITVELCGDDFLAALADFEEGTEEWDDIQAIESEAQG	116983.3988	30346
GAACAAGGATGGCTCTTTATCGGGATATATGATGGGTTTAGTGGACCGGATGCTCCAGATTTCGTAATGAGTCATCTTTATAAAGCTATTGACAAGGAATTGGAAGGTCTTCTTTGGGATTATGAAGAGCCATCTGAAGATAATCAATTGCAGCCTGAC	EQGWLFIGIYDGFSGPDAPDFVMSHLYKAIDKELEGLLWDYEEPSEDNQLQPD	39371.61022	30261
TCTTTGACTACGTTGAAGGATTTGGATTCGTTTTCCATCGATGATCTGAAAAAGATACTGATTTGCGCCCAGGAGGACTTACACGATGTGTTGTCCCAACAAACTTCGCTTTTGCAAGATTTTCAAGAATCGAAGTTAGAATTAGAACTAGAACTGGAT	SLTTLKDLDSFSIDDLKKILICAQEDLHDVLSQQTSLLQDFQESKLELELELD	74293.27892	16064
GAACTAACACAAATTATCCAAAAGATCGATGTTAATGGTGACGGTTGTGTTGACATTGAAGAGTTTGGAGAGCTCTACAAGACGATAATGGTAGAAGATGAGGACGAGGTAGGAGAAGAAGATATGAAGGAAGCGTTCAACGTATTTGATCGGAACGGA	ELTQIIQKIDVNGDGCVDIEEFGELYKTIMVEDEDEVGEEDMKEAFNVFDRNG	35969.56543	20485
ATGACAATAGCGCCAATGGCAAACGATTTAGAAGATTTTGAGTCTCTGCTGGAGCCTGATTTTGATGCTAAACAATTTGGTAATGACTTACTGAAGGCTACTAATAACAATGACACAACCATTTTAGACCTTAACACGCCTCTTAAAAAGCTAAACTAT	MTIAPMANDLEDFESLLEPDFDAKQFGNDLLKATNNNDTTILDLNTPLKKLNY	87257.53441	28998
TCTGCTGAAGAAGAGGATCAGATTTTGTCCAGATTCCCAATTCCTGGCTATGAGGATGATGATGAGTCTCGTTATCCTCCAATTTTAGAAAACGATGGATTTAGCCAGCACATAGACAATGAATGGTTTGGAGTCAATAATTACAGTGCGGATTGGGAG	SAEEEDQILSRFPIPGYEDDDESRYPPILENDGFSQHIDNEWFGVNNYSADWE	68395.88769	17831
GGTCAAGTAGGCATTGAAAATGATCAAATTGGTTGGGATTGGGATGCTGATGATGATGATGATGACAGAGAAGTTGGCATGGATATCAAGGCACTTCTTTCAGAGTTTGGAGACTTTGGTGACTTCTTTGAGAACGATGCTTTACCTTTCGGGGAGCCA	GQVGIENDQIGWDWDADDDDDDREVGMDIKALLSEFGDFGDFFENDALPFGEP	109749.8233	56308
CAGAAATTACCAACCAATACCCAGGACGAAGCTGAAATTTCCATTCGGGAAATAGAGAGTGCGGGTGATATCACTTTTAATAGGGGCGATTTACTATCTTTATCCTTTGATGAGGAATTGGGTCAGGATTTTGCTAATTTTCTAGACGCTTTGGATCAT	QKLPTNTQDEAEISIREIESAGDITFNRGDLLSLSFDEELGQDFANFLDALDH	125019.7122	13932
TTTTGTAATTTGAGAGGGAATGATTTCTTCTGTGAAGTCGATGAAGATTATATTCAAGATGATTTCAATCTTTGTGGTTTAAGTGGTCAAGTCCCTTACTATGATTATGCACTTGATCTCATTTTAGATGTTGATGCTTCCAACAGTGAGATGTTTACT	FCNLRGNDFFCEVDEDYIQDDFNLCGLSGQVPYYDYALDLILDVDASNSEMFT	194476.6049	28123
CAGGAGGAAAACGAAAAGTCAAATATGTTCAAATTCAATGATAATTCAGATGATTACGAGGCAGACTTTAGAAAGCTGTTTCCAGATTATGAGGACACAGCTTTGGTAACTAATGAAAAAGATATTTCGAGTCCTGAAAATCTTGATGACATCTATTTC	QEENEKSNMFKFNDNSDDYEADFRKLFPDYEDTALVTNEKDISSPENLDDIYF	59505.48925	11240
GTGGATCCCGACTACAATCTCAATGACAAGAATCTGCAAGAGGAGGAAGAGGAAGAAGAAGAAGAGGTGAAACTAATCAACAGTGTAATCAATCAGACTCGTGGAAGTTTCTCGGACTACTTAGATGATGATATATTACCCGAGTTTGAAGATCTTTTA	VDPDYNLNDKNLQEEEEEEEEEVKLINSVINQTRGSFSDYLDDDILPEFEDLL	136543.2357	14483
TTAAGTGATCCAGGGCTTCGTTCCAAGTATGACCAGTTTGGTAAGGAGGATGCTGTTCCTCAGCAAGGATTTGAAGATGCTTCTGAATACTTTACAGCAATATTCGGTGGTGATGGCTTCAAAGATTGGATTGGAGAATTTTCTTTGTTCAAAGAGCTA	LSDPGLRSKYDQFGKEDAVPQQGFEDASEYFTAIFGGDGFKDWIGEFSLFKEL	167694.4548	26146
TTTGACTTATGCACGGAATGCTTTAACAGTGGCAAGTTCAGCTCAGATATGTCATCTTCTGATTTTATACTAATGGAACCTGCTGAGGCCCCTGGCGTTGGTAGTGGGAAGTGGACTGATCAAGAGACTCTTCTTCTCCTTGAAGCTTTAGAAATCTTC	FDLCTECFNSGKFSSDMSSSDFILMEPAEAPGVGSGKWTDQETLLLLEALEIF	53034.24877	15996
CCTATAGAAACAGAGATGCTAGAGAAAGGTCAGGAGACACATAAATACTTCACCAAAGAGTATGATCTCTACCACTTAAACGAGGAGAGCAATGAGATTGAATACATAATCACAGAAGAATCAAGCTTGGAAGAACAATTACAAGTTAGTGATGAATTG	PIETEMLEKGQETHKYFTKEYDLYHLNEESNEIEYIITEESSLEEQLQVSDEL	70274.28565	2050
TTTGATCACCACTCTTACTCCTCGCTTGAGCCTTCGTCACAAGTTACTACTTGTTTTGATCAAAACCCTATTTTCTCTGTTGGCAGCGAGTCATCATCTGATCAATTTCGTTACTTGGTGAATGAAGATGCTGGATTTGTTGACTGCTTATTTGAAACA	FDHHSYSSLEPSSQVTTCFDQNPIFSVGSESSSDQFRYLVNEDAGFVDCLFET	144461.3673	34234
ACTTACATTGCTCCTGATCCTAACAACAGAAGATTACTCGATGAAGGAATGACATGGGAAAAGCAATTGGACATGGTAGATGACTTAGAAAAGGCTCTGGAAGTCGGATTTGATGCCACGCAAAGTATGGATTGGCAGTTAGCATTTGATGAGCTTGTC	TYIAPDPNNRRLLDEGMTWEKQLDMVDDLEKALEVGFDATQSMDWQLAFDELV	155004.2287	15109
GACTACAATCTCAATGACAAGAATCTGCAAGAGGAGGAAGAGGAAGAAGAAGAAGAGGTGAAACTAATCAACAGTGTAATCAATCAGACTCGTGGAAGTTTCTCGGACTACTTAGATGATGATATATTACCCGAGTTTGAAGATCTTTTATCTGGTGAG	DYNLNDKNLQEEEEEEEEEVKLINSVINQTRGSFSDYLDDDILPEFEDLLSGE	92261.56453	4762
ATTGAAGAAGATGTTATGGAACCACCAAATGACTTCAGCGAAGATATGATTGCTAATATTTTTAATCCTCCGCCGAGCTTGAATTTAGATATGGATTTAAATCTAAGCCCATCCTCGAATAACTCTTCTAATTTCATGGATTTAAGCACAATTGCAAGC	IEEDVMEPPNDFSEDMIANIFNPPPSLNLDMDLNLSPSSNNSSNFMDLSTIAS	181716.3029	19752
TCAAAAAAATGTGCATCAATCGGAAGAACTATTGCGTTCCACGGAGGTTCAGATGGCTATGACGTTTGCAGCGATATGTGGTGGTTTGACTTCGATTCCGAAACCTGGACTAAAATAGACCTTTATGCCAAAACACAAGAGGAATCTGATGGTTTGGTA	SKKCASIGRTIAFHGGSDGYDVCSDMWWFDFDSETWTKIDLYAKTQEESDGLV	54303.81242	37446
ACGGTAACGGGTGGGTTTGGGTTAGAGGATGATTCGGGTGGGTTTGGGTTTGAGTTTGGATTAGAGGATGAATCAGGTGGGTTTGGGTTAGAGGATGATTCGGGTGGATTAGGGACGGTAACGGGTGGGTTTGGGTTTGAGTTTGGATTAGAGGATGAA	TVTGGFGLEDDSGGFGFEFGLEDESGGFGLEDDSGGLGTVTGGFGFEFGLEDE	149627.578	23871
GATTTGGATTGTTCTTCAGTTCAGGTTTATTCATCCAATGATTTTAATGATTGGTGGTTCCCGCAAAGTTACAATGATACCAATGCTGACGTCACTTGTTTTGGTAGTAATCTGTGGATTACACTTGACGAAAAACTATATGATGGGGAAATGTTATGG	DLDCSSVQVYSSNDFNDWWFPQSYNDTNADVTCFGSNLWITLDEKLYDGEMLW	188003.5346	22038
ATCCTAGCAAACATCTTAAAAGATAATGTGGCCATAATGGACGATACAATGAATGAAATAAAAGAGTGGCTTGAGGAACCCGATTTTTCAGCAAACTCGGACGATATATTTTTGGATTTTGAGGATTCAGAATCCGAATCTGATTCACAGAAAGAGGAA	ILANILKDNVAIMDDTMNEIKEWLEEPDFSANSDDIFLDFEDSESESDSQKEE	45435.07219	7325
AGAGAGATGATGATGGACGAGCTTGTTGACAAAGAGATGAGCAGTTTCGAAGGGAGATGGCTTGATTTCGAGAGAGAGACGTATGAAGAAGGCATTGACATTGAGGGAGAGATAGTCTCTACGTTGGTAGATGATTTAGTTAATGATCTTGTCTCAGGT	REMMMDELVDKEMSSFEGRWLDFERETYEEGIDIEGEIVSTLVDDLVNDLVSG	119517.4474	36282
GGCAGATCAAATTATGAAGCTAAGAACACATCTGAAGATTTCCCAAGTTTCAGTTATGGTTTAAACTCGGATTCAATCAATTTAAATAACTATCACTATAGCAGCGATGAAATGAATAATCTAGAGCCAGAATCTGAATCTGAATTTCAAGTAATGGAA	GRSNYEAKNTSEDFPSFSYGLNSDSINLNNYHYSSDEMNNLEPESESEFQVME	79562.36286	2683
TTTTGGTCACAAGTTAATGGTCTTCATTGTGATGTTTCTATTCCTGATCCTGATCTTTACATTAGTGAAGTAGATTGGGATACTTTTGTTGACCCGGAACTGATTAGAGATTTAGAAAAGGCTTACTTTGCTCCTCCTGATGATGTGAATATTGGTTTT	FWSQVNGLHCDVSIPDPDLYISEVDWDTFVDPELIRDLEKAYFAPPDDVNIGF	122977.1225	13305
ACTGTGGATATGGTTTCAACTTCCTCATCTGGCTCTGAAGCAGAAGCTGATTTATTTGACATTGATTTTTCCAATATAGATCTTCTGAGTGAAGACTTTTCATTTTCGGAGCTACTATTCGATTTTGATATTGGTTGTGAAGAAATGTCAAACCATTCC	TVDMVSTSSSGSEAEADLFDIDFSNIDLLSEDFSFSELLFDFDIGCEEMSNHS	173122.4254	18282
GCTTCATTGGCTGAGGATAATGTCAAACAAGGGGCCAAACGTAATAGACACCAAGCGACAATAGATAATGATCCAAATGACACTTTTGGCGCTAATGATGAAGACTGGCTTATTTATACTGATATTACTCAAAATCCTGAGGCTTTTGAAGAAGCATTA	ASLAEDNVKQGAKRNRHQATIDNDPNDTFGANDEDWLIYTDITQNPEAFEEAL	67875.45459	15750
AATTACGTGTTTGAAGAGGCAAAAGAGAGTTTAAGCTCAATTTTGTTCAATGGGGATTCTGATAGAACAGAAGCTGGCTTTTTTGATGGATCTGTGGAAAGTTGGAACGATGAGGATATGATCGATGGAGCTAAATGGGTTGATAGACTTGTATCCGAG	NYVFEEAKESLSSILFNGDSDRTEAGFFDGSVESWNDEDMIDGAKWVDRLVSE	65026.43016	10976
GATGCTGAAAATGATCTTAGCTTTTTCGACAATGGAGATAAAGAAAAAAATGATCTCTTCTATGGCTGGGGTGACATAGGAAATTTTGAGGATGTGGACAACATGCTTAGGAGTTGTGATTCAACATTCGGCTTGGATAGTCTTAATAATGAAGGTGAC	DAENDLSFFDNGDKEKNDLFYGWGDIGNFEDVDNMLRSCDSTFGLDSLNNEGD	98345.48592	6617
TTTAAGTTCGATGAAAAACTAGACTTGGATCAGTCTGTTTCAACCGAGCTGTTTGATGGCATGTTTTTCAGTCAGAATCTCGAGGGTAGCTCTGTCTTTGATAACTTGGGGATTAACCATGATTATACAGGAAGATCGTACACTGACTCTTTGCCTGGT	FKFDEKLDLDQSVSTELFDGMFFSQNLEGSSVFDNLGINHDYTGRSYTDSLPG	87260.82283	8729
GAGAACATCTTAGAAGATCCTGGAGCTAGTAATCCAGTGAAAGCCTTTTTTGGAATGGATGTCCCGCGATACGAAAACACACGGCACCATGAGGAATATAACATTTCAGACATTGGTAATCTTGACCAAATTATTTTTGATGACCATTATTTCGAGATT	ENILEDPGASNPVKAFFGMDVPRYENTRHHEEYNISDIGNLDQIIFDDHYFEI	170987.8815	29381
TCCTTTAGAAGTAACTCTATGAAAGTTAATCAAGATGAGTTCTTCATTGAAGACTTCGATGTTGGTCCAATGTATACCATTGATTTGTATGACATGACATTTCGAGAAGACCCCTCAGATTTTGACGATAATTTGCTATATGCAATGCGTGACAGGACT	SFRSNSMKVNQDEFFIEDFDVGPMYTIDLYDMTFREDPSDFDDNLLYAMRDRT	119133.3843	9661
GACAAGGAAACCTTATTAGATGCTGCTAACGATGTTTTAGAATGGTTAGATGATAACTTTGAAACCGCCATTGCTGAAGACTTTGATGAAAAGTTCGAATCTTTGTCCAAGGTCGCTTATCCAATTACTTCTAAGTTGTACGGAGGTGCTGATGGTTCT	DKETLLDAANDVLEWLDDNFETAIAEDFDEKFESLSKVAYPITSKLYGGADGS	111199.0574	25109
ATCTCCGAGATTCTGCCAGAACTTGATAGGATCGAACAAGATATCGAACTTAATTATGAGGATCTGCTTATCATGGAAACAGGTTTACTTCTCGGTGGACTAAGCTTCCATGACCAACACCGAGACATGAGGCTAGACATCGATAACATGTCATATGAG	ISEILPELDRIEQDIELNYEDLLIMETGLLLGGLSFHDQHRDMRLDIDNMSYE	53023.01777	17987
ATTGAAAATGATCAAATTGGTTGGGATTGGGATGCTGATGATGATGATGATGACAGAGAAGTTGGCATGGATATCAAGGCACTTCTTTCAGAGTTTGGAGACTTTGGTGACTTCTTTGAGAACGATGCTTTACCTTTCGGGGAGCCACCGGGAACTGCA	IENDQIGWDWDADDDDDDREVGMDIKALLSEFGDFGDFFENDALPFGEPPGTA	100458.4605	32734
TTACATCTGGCTAAAACATTTAAGTTCGATGAAAAACTAGACTTGGATCAGTCTGTTTCAACCGAGCTGTTTGATGGCATGTTTTTCAGTCAGAATCTCGAGGGTAGCTCTGTCTTTGATAACTTGGGGATTAACCATGATTATACAGGAAGATCGTAC	LHLAKTFKFDEKLDLDQSVSTELFDGMFFSQNLEGSSVFDNLGINHDYTGRSY	103676.9203	7435
CTTAAAAAAATAAGTGGATTGAGTGATGAGTCTGATCCAGGCTTAGTCGTTGCAATCTATGATTTCCAAGACTTTGAGCACTTAGGTGTGCAATTGCCGGATGAAGAAATGTATTATATTTGTGATGATTATGCAATTGATATCGGGATTTGTGAAGAG	LKKISGLSDESDPGLVVAIYDFQDFEHLGVQLPDEEMYYICDDYAIDIGICEE	65503.92049	6528
GATGACAGCAAGGAGAAAGTGATGCAGCATCTTTTGGAAGCTTCCGATGACGAACTTGGGATCCCTAACACAGATTTTGGCGAGAGTAATTATGAAAAGGCTAATGACGGTTACGTTTATGGAGATAGTTTGTTAGATGGGTTTGGTGATGCGTTTTGG	DDSKEKVMQHLLEASDDELGIPNTDFGESNYEKANDGYVYGDSLLDGFGDAFW	63046.54826	17977
AGTCTTAGCGGCTCAGCTGAGAAACAAGTCACGGCTACAGTCCAGTCATGTGGACAGAACTGGAATGCTGCAACTCCAAGCAGTGCTTCAAATGTGTGGGATTCGAACTCGGGTTTGACGTCTTTCCCAGACAATCAAGAAATAGACTTTTTAGATCTC	SLSGSAEKQVTATVQSCGQNWNAATPSSASNVWDSNSGLTSFPDNQEIDFLDL	78250.66126	10567
CCTGATACAGCGAAGACAAGAGAAGCTATGGATGGCTCTAAGTGGGAATTAGTATTTTCTGATGAGTTTAATGCAGAAGGCAGAACATTTTATGATGGGGATGATCCATACTGGACAGCCCCTGATGTTCACTATGATGCTACTAAGGATTTAGAATGG	PDTAKTREAMDGSKWELVFSDEFNAEGRTFYDGDDPYWTAPDVHYDATKDLEW	93706.96967	11132
AATCCTGACAAAAGAATAAGCGCAGCAGAAGCTTTAAGACACCCTTACCTGGCAATGTACCATGACCCAAGTGATGAGCCGGAATATCCTCCACTTAATTTGGATGATGAATTTTGGAAACTGGATAACAAGATAATGCGTCCGGAAGAGGAGGAAGAA	NPDKRISAAEALRHPYLAMYHDPSDEPEYPPLNLDDEFWKLDNKIMRPEEEEE	52226.9512	10692
GTGCGTTCCATTGTAGAATCGTTTACCGATTGGTGGAAACGCAATTCCAAAATGTTTTTTCGTGACGAGGAAGAAGGTGTACGAACCGAACACAGTGCGAGTCAAGATGACCAAGAGTTGCAGCTTTTCGAAGAAGATCTCTTCTCATTTCACCTAAGC	VRSIVESFTDWWKRNSKMFFRDEEEGVRTEHSASQDDQELQLFEEDLFSFHLS	59437.84421	18987
TGGACGAAGTGGCCTGATGACAACCAATACTACGAAGCTGTTATAACTGACTACAACCCTGTTGAGGGGCGTCATGCTTTAGTGTATGATATTAACTCTGCGAATGAAACCTGGGAATGGGTAAATCTTAAAGAGATATCTCCGGGAGATATCAGATGG	WTKWPDDNQYYEAVITDYNPVEGRHALVYDINSANETWEWVNLKEISPGDIRW	92132.90616	16173
AGATTCCCAGGTTGGGACTTCGAAACCGAAGAAATTGACCCAGAATTATTGAGATCTTACATCTTTGGTGGCCACGTTTCCCAATACATGGAAGAATTAGCTGACGATGATGAAGAAAGATTCTCTGAATTATTCAAGGGTTACCTAGCTGACGACATT	RFPGWDFETEEIDPELLRSYIFGGHVSQYMEELADDDEERFSELFKGYLADDI	95857.97064	18545
AATGATGGAGGCTTAGAAGCTGACGCAGATTCATCGTTTGAGTTGTTGCGTGAGAATGATGAGTTAGCTGATGAATACAGTTATGATTATGACGATTATGTTGATGAGAAAATGTGGGGTGATGAGGAATGGGTTGAGGGGCAGCACGAGAACTCAGAA	NDGGLEADADSSFELLRENDELADEYSYDYDDYVDEKMWGDEEWVEGQHENSE	55857.73554	22005
ATAAAGCCTTCTTATTGGCTAGATGCTTGCGAGGACATCTCTTGTGATCTTATCGATGATCTCGTGTCTGAATTTGATCCTTCCTCTGTTGCTGTCAATGAATCCACTGATGAAAACGGCGTCATCAATGATTTTTTCGGTGGGATTGATCACATTTTA	IKPSYWLDACEDISCDLIDDLVSEFDPSSVAVNESTDENGVINDFFGGIDHIL	121629.192	24900
ACAGAAGATTATACTCCTGCTAATACTGTTGAAGTAAATCCTGTGGATTTTAAATCAAATTTAAACTTTAGTAGCAACTCCTTTTTGGATTTAAATTCATATGGTTTAGACCTTTTTGCGCCAACTTTATCCGACGTTAACAGAAAGGGTATTCAAATG	TEDYTPANTVEVNPVDFKSNLNFSSNSFLDLNSYGLDLFAPTLSDVNRKGIQM	91703.21257	6134
AAATTTGGAGATAATTCTACAGGTAACACAATGTTTGATGCATCTCAATATGCCTTTTTTGGGAACGATGTTGTCGAGGAGGTTGAGCTGGGTGGATTGGAAGAAGAAGATGAGATTTTGTCTTTCACTGGAATAGCAGAAGACTTTTCATTTGATAAG	KFGDNSTGNTMFDASQYAFFGNDVVEEVELGGLEEEDEILSFTGIAEDFSFDK	92399.57939	18153
AAGCTGAATATGACTGATTCAGATAGTTGGCTCTCCTTTGATGAAAGCTCACCCAATCTGAACAAACTTGTCATAGGAAACTCAGAGAAAGATTCTTTGGAAGATGTTGAACCCGATGCTTTAGAAATATTGCTGCCTGAGGATGAAAATGAGCTCCTT	KLNMTDSDSWLSFDESSPNLNKLVIGNSEKDSLEDVEPDALEILLPEDENELL	45849.51082	16187
GAGGATGATTCGGGTGGGTTTGGGTTTGAGTTTGGATTAGAGGATGAATCAGGTGGGTTTGGGTTAGAGGATGATTCGGGTGGATTAGGGACGGTAACGGGTGGGTTTGGGTTTGAGTTTGGATTAGAGGATGAATCAGGTGGGTTCGGGTTAGAGGAT	EDDSGGFGFEFGLEDESGGFGLEDDSGGLGTVTGGFGFEFGLEDESGGFGLED	126718.4066	21387
ATATTGCTGCCTGAGGATGAAAATGAGCTCCTTCCTGGCCTCATTGATGAGCTTAATTTTACCGGGTTGCCTGATGAACTTGACGATCTCGAAGAGTGTGATGTCTTTTGCACGGGAGGGGGTATGGAGTTGGATGTTGAATCCCAAGATAATCATGCT	ILLPEDENELLPGLIDELNFTGLPDELDDLEECDVFCTGGGMELDVESQDNHA	88957.60884	18801
TCTGAGGGTGACTCTTGGTGGGAAACTTGGCAAGAAGTCCTTCATCAAGATGAGTGGAGTAATCTAGCAAGGATTGAAAGGAGTGCACAAAAGCAAGCAAAATCAGGAACTGAAAATGCTGGTTGGTACGAGAAATGGTGGGAGAAGTACGATGCTAAA	SEGDSWWETWQEVLHQDEWSNLARIERSAQKQAKSGTENAGWYEKWWEKYDAK	78618.80644	15315
ACGATGACAGTACTGGATGATCAGTACGATCAAATCATCAATGGTTACGAAAATTATGAGGAAGAACTAGAAGAGGACGAAGAACAAAATTACCAACCATTTGACATGTCAGCAGAAAGATCTGATTTTGAGTCAATGCTTGATGACTTTTTGGACAAT	TMTVLDDQYDQIINGYENYEEELEEDEEQNYQPFDMSAERSDFESMLDDFLDN	84506.50338	2692
AGCTCTGGATCTTTTGGACTTGGAGATGGTGATTTGGTGGATTTGGATCTCGATACAGGTGATTACGATTTTTTACATAAAGAGAATGAAGTTGAATTAGAAAAGCAATACAAAGATTTATTGAATCTTGTTGTTGATGAAAGTGAAATTGATAAATTG	SSGSFGLGDGDLVDLDLDTGDYDFLHKENEVELEKQYKDLLNLVVDESEIDKL	112715.695	5643
GTTGAGGGATTTACCGAGCTGAGGGAGCAAGTGCAACAACTGGCGTTTGAGGCGGAGATTACCGCAGAGGAGCTCTCAAGTGCGACGGTGGAGTTGGTGGAGGCAGGGATCGAGCAATGGGAGGAGGACAACTTCGACTATATTACTACCCTCCGTCAC	VEGFTELREQVQQLAFEAEITAEELSSATVELVEAGIEQWEEDNFDYITTLRH	63667.02421	26709
GGAATTGTTTTCCAAGTCGAAGAGAAGTTCATGGGTGTTATTGAGTCAACAAACCCTGTTGACAACAATACCCTGTTTGTTTCCGATGAGCTTCCTTCCAAATTAGACTGGGATGTTCTTGAAGAGATTGAGGGAGCTGAAGAGTATGAGAAAGTAGAA	GIVFQVEEKFMGVIESTNPVDNNTLFVSDELPSKLDWDVLEEIEGAEEYEKVE	57776.28512	14156
CCTTTAACCGAAGAAATGACACAAGAACAAATGGTTATCGATGAGGATAGTCTAGATGTGGAATGGAAGTTGTTTGAGACTGAAGAGCTCCAAATACAGACTGGATCATCTTCTATGTCCACTGTCTCTGAGAACCCCTTACCTTGTGAAATTACACCA	PLTEEMTQEQMVIDEDSLDVEWKLFETEELQIQTGSSSMSTVSENPLPCEITP	75708.97666	4169
AAAAGAGATCAACTTGCTAATACTGATACAAGCCCTATAAACCCGAAAAAGCCTCGAGTTGATGAAACCCAAACCATGTCAATAGAGGACACGGTTGAGGCTATTCAAGCGTTACCAGACATGGACGATGAACTTATATTGGATGCTTGTGATCTGCTT	KRDQLANTDTSPINPKKPRVDETQTMSIEDTVEAIQALPDMDDELILDACDLL	65388.68243	7356
CCAATATATCATCATTCAACAAGCTTTCCGGCTGAACCTATGGCCAATAACGAGTTTGTTCTCAAGGAGTTACCATTCGATTGTGCACCTGGTATACTTTTTGAGATCATGTTCAACTCAGAGCAAAACGAATTTCTTCTAGATTTTTTACGGGGTCAA	PIYHHSTSFPAEPMANNEFVLKELPFDCAPGILFEIMFNSEQNEFLLDFLRGQ	95924.96503	8556
AGTAGTAAAAAACTAAATCCTGCGCTAAAGTCCAAAATAGATACGCTTACAGAATTGTTCCCTGACTGGACGAGTGATGATTTAATTGATATAGTTCAAGAATATGATGATTTGGAAACTATAATTGATAAAATTACTTCCGGCGCAGTGACAAGATGG	SSKKLNPALKSKIDTLTELFPDWTSDDLIDIVQEYDDLETIIDKITSGAVTRW	36831.30813	8813
AATCTTAATCCTTTCGAAGACTGGACAAACCTAAGTGAGAATGACTTTTTCTCGGAGGAAGAGATCCGGCAAACAAGCCATGACTTGTTAGCGAATGAGGACATGCAACAGTTGCTCTTCAGCATGGGAGGTGGCAAAGGAGAAGATGGTTTTACTTTC	NLNPFEDWTNLSENDFFSEEEIRQTSHDLLANEDMQQLLFSMGGGKGEDGFTF	178210.4417	27816
CCGCCACGGCTTGAGGTTAAGGATATGGATCTTGACGTGGACTTTGACTTCATGGCGACGATTCAGCCGCCAGAGGTGGAGAGATCAGAGGTTGTGTATGAAGAGAAGGAGGAGGAGATTTCAGAACTGATTAACGGCGGAGATGAGTTTGTTGTGTTG	PPRLEVKDMDLDVDFDFMATIQPPEVERSEVVYEEKEEEISELINGGDEFVVL	78059.49522	10845
TTGAAGGATTTGGATTCGTTTTCCATCGATGATCTGAAAAAGATACTGATTTGCGCCCAGGAGGACTTACACGATGTGTTGTCCCAACAAACTTCGCTTTTGCAAGATTTTCAAGAATCGAAGTTAGAATTAGAACTAGAACTGGATAACTTGAAAACA	LKDLDSFSIDDLKKILICAQEDLHDVLSQQTSLLQDFQESKLELELELDNLKT	103187.8596	11276
AACGCAAATGCTGCTAATAACGGTGCCGCATTTTCTCCCTTAACCACTACTCGAATCCAAAGCCAGCAGGCCCAACCCTCGGATGTAATGTTCAACGATTTAAACTCTATGGATATTTCGATGTTTTCAGGCCTTGACAGTACTGGTTTTGACTCCACA	NANAANNGAAFSPLTTTRIQSQQAQPSDVMFNDLNSMDISMFSGLDSTGFDST	61852.78876	28277
TTAAAATTTCTGGCTGGTGATGTTGTATGCCAGGACGTGGACATCCGGACTGTAAGTGGTGAGTTCAGTAAATTAAACTACATTGAAGAGAAAGAGGATGCTGAATATGATATTTTTGATAATGATATGTCGTGGCTTGATATAACAGATTTTCAAGAT	LKFLAGDVVCQDVDIRTVSGEFSKLNYIEEKEDAEYDIFDNDMSWLDITDFQD	93343.332	9999
CATGATAGAAACAAAGATGGTTTTATTTCTTTCTCTGAATATGAACCACCGTCTTGGGTCCGTAAGTCGGATAATAATTCGTTTGGCTATGATATGGGCTGGTGGAAGGAGGAGCATTTTAATGCATCAGATGCAAATGGTGATGGTCTTCTGAATTTA	HDRNKDGFISFSEYEPPSWVRKSDNNSFGYDMGWWKEEHFNASDANGDGLLNL	74745.32674	12747
TGCCTTCCTTATTTCTATCAACCCTTTAAGGAAGATGAACTTGAACAGAGTACTGAGGTCCAAATAATGTTCCCCTCTGAACCCCCGGTTGTATGTGAATTTGACTGGGAGTTTGATGAACTTCAGGAATTTGTCGATAAACTGGTTGAAGAGGAAGCA	CLPYFYQPFKEDELEQSTEVQIMFPSEPPVVCEFDWEFDELQEFVDKLVEEEA	115417.5473	11090
TCCACTTACATTGAAGAAGCTCCTGTTTTGAAGAAGGTAAGAGCCATTTATGATTATGAACAGGTGCAAAATGCTGATGAAGAATTGACGTTTCATGAAAATGACGTTTTTGATGTATTCGATGATAAAGATGCTGATTGGCTGTTGGTTAAGTCTACC	STYIEEAPVLKKVRAIYDYEQVQNADEELTFHENDVFDVFDDKDADWLLVKST	81718.79731	9141
GGTGGTTTTGGAGGTGGCTCTTTTGGTGGTTTTGGAAGAGGTTCCTTTGGTGGATTTGGTGGCCCTAATGGTCCTCCGAGTCTCATGTCTAATTTTTTCGGAGGAAGAGATCCATTTGACGACCCTTTCTTCACTCAGCCTTTTGGTGGTGGCATGTTT	GGFGGGSFGGFGRGSFGGFGGPNGPPSLMSNFFGGRDPFDDPFFTQPFGGGMF	72916.78569	34439
ACTTGGTCTGAGAGTAATCGGAACGTTGAGGATTTTAGCATAGAAGATACGGACTTTGATTTCTTTGAGTACCACATGGAGATACCTCAAGAAGATGTTGTTACTGTTAGCGATGTAATGTGTCCGGAGAATCAGACTACTGTTAATTCTGAGTCGATT	TWSESNRNVEDFSIEDTDFDFFEYHMEIPQEDVVTVSDVMCPENQTTVNSESI	113821.4436	16005
GCTGATCACATATTTTTGCAAGTTAGAAAACATGGCTCACCCACAAAATACAAAGCACAAGTTCGAGCGATTGGACATGAATGTGATTTGGCCATTTTGGAGATCGATAATGAAGAGTTTTGGGAGGATATGATACCTTTGGAACTCGGAGAGATACCA	ADHIFLQVRKHGSPTKYKAQVRAIGHECDLAILEIDNEEFWEDMIPLELGEIP	55988.15816	12461
TGGGGGAAATCGATGAAGTTTCCTGGCGATGTTGATGACGTATATGCGGAGGATTGGTTATGTAACGTGAATGATGAATTGATTGAGAGATTTGATGTTTCTGTTGATGAGTTTCAGAGGATTAGGAAGAAAGAGAAGGAAATTGGTAGGTCTGTTGTT	WGKSMKFPGDVDDVYAEDWLCNVNDELIERFDVSVDEFQRIRKKEKEIGRSVV	63377.93582	25493
TGTCAACTACCAGATGAAGAAGTCTTAGATCATTCATTATCGAATATTAGGCAGTTGACAAATGATATTGAAATTATAAATAAAGATGAAGCAGACAACATGGAACAGCTATTTTTTGACCTGGAAATTCCTGAAAAGGATGAGTTTCAGAGAAAACAA	CQLPDEEVLDHSLSNIRQLTNDIEIINKDEADNMEQLFFDLEIPEKDEFQRKQ	82041.19365	2754
GATGCCGTGGTGCCTCCTATTACAACGTCTACATTATCAGATGATGAGAACGATTTTGATATGACTTCACCTGAAGAATTTTTTGAGGTGGAGGAGATCTTTAGCGATGTGATTGATGGACCTGACCATAAGAGAGACTCGGATAGTTTTGTGGTTGTT	DAVVPPITTSTLSDDENDFDMTSPEEFFEVEEIFSDVIDGPDHKRDSDSFVVV	46446.6924	18777
GTTGACGCTCAGGGCCAACCACTCGACCCGCGTAAGATTCAGGAGCACTTTGAGGATTTCTTTGAGGATCTTTTTGAGGAGCTTGGAAAGTTTGGCGAGATAGAGAGCCTCAACATTTGTGACAACCTTGCTGACCACATGATTGGCAACGTATATGTT	VDAQGQPLDPRKIQEHFEDFFEDLFEELGKFGEIESLNICDNLADHMIGNVYV	152688.5447	27439
AAGAACTGGAAAGGTTGGGATGAACAAGATCATATGATTCTTTGTATTGCGGAATCATGGCTTGATGAAAGGATTCAGAGTGGCAACGGATCGGCTTTGGAGAAGCTCGAGTTTGAGATAGAAACATTTCTTAAGACTAATCAGAACGCAGACTCTAAT	KNWKGWDEQDHMILCIAESWLDERIQSGNGSALEKLEFEIETFLKTNQNADSN	91524.18061	5189
ACCGGCCACTGTGGAGCAGCAAATGTGGATGACGGGGACGACAATGAAAGCAATTACTACTGCGACGACAATGATGACCTTTTAAACTATGCGCTATTATTATTGGACGAGCCAAATAATATTATTAGCTCCCTCGAAACTTTTTCATACCAGGACGAT	TGHCGAANVDDGDDNESNYYCDDNDDLLNYALLLLDEPNNIISSLETFSYQDD	104289.8999	12460
GGCCCTCAAAACTTTGGCGATGCTGTGTATCCTATGAATGGTAATTTTACTCTTTTACCATCCGACTTTACACGAGAGCCTAATGATTCGTTCTTTTACGAGAATGACGGAATTTTTGATTATCAGCGTATTCAACAGCAACCAACTCAATTCCAGACA	GPQNFGDAVYPMNGNFTLLPSDFTREPNDSFFYENDGIFDYQRIQQQPTQFQT	105020.8997	8440
TCGAGCATAACGAATGTTCAGGAAGATGACTTTGTCCTTCCAGAACTATTGCCGTCATTCGAAATGTATGAAAATTTGCTCAGCAATATACCTCAATCTAGTTTCGATACATACTTTCCGGAGAATCCACCTTTTTATGAGGTTGCTTCCCGAAATCAG	SSITNVQEDDFVLPELLPSFEMYENLLSNIPQSSFDTYFPENPPFYEVASRNQ	165352.1556	24967
AGCGAGGATGCTTCTACTTCCGACGAAATCCCTTTGGATTTGTTTTTTTCAGAGGATGGGAGAAACGGGACGTTTATGATTGGAAACGACGAGTTCCCGGCTTCTCTGCTTGATCTCCCTGCAGTTGTTGAGTCTTTTAAAACTTATGATGATTGTGCA	SEDASTSDEIPLDLFFSEDGRNGTFMIGNDEFPASLLDLPAVVESFKTYDDCA	135495.0975	29907
AATGAAAGTGTTTACTCTGCGGTAGATGATCATTATATTGTGACTGGCGAAAACACAGTCTATAATACTATTCACAGATTACATTATACCATTAATGATGACGGTGATCTATTGTACAGGGACGCAATCCCCCTCGATTTTGATCAAACCAATGGGGAT	NESVYSAVDDHYIVTGENTVYNTIHRLHYTINDDGDLLYRDAIPLDFDQTNGD	69481.17348	7318
CTAGATAATATTGACCCAGATGGCTTGACCTACTTTGAGGATTTACTGGAAGAGACGTCCATCTCAACTAGCTTAATTACACTTGAAAAGGATTACTATGATGGTAAAGGCGAACTTGATGAGAGGGTATTCATCAATGAAGAGGATAGCTTACTTGGA	LDNIDPDGLTYFEDLLEETSISTSLITLEKDYYDGKGELDERVFINEEDSLLG	118564.4331	5210
CTTTCGTTTGATGAATCTCCGGAGGAAGCTACCGAGTTTCTTTCAGCTGTTGATGAGATTATCTCTTTGCTTGAGGATCTTTCGTCTGAGAATAAGCCTGATATGGTGGATAGAGCTGATAGTGCTTTGCAGATGGCTATGTCTCAGCTTGAAGATGAA	LSFDESPEEATEFLSAVDEIISLLEDLSSENKPDMVDRADSALQMAMSQLEDE	37016.99989	26577
ACAAACAGTTTCCCCAACTTCTCCGGTTTCGAAAACTTCGACACTGTCAAAACAGAGCAGCTCTTGTTTAACTCTCCCTTTGATGCTCCATTCATGGAAGATTCCTCGAATTTTCAGAATCAGAATTTGTTAAACTCGCCGGAAGATTCCTTCTTCTCC	TNSFPNFSGFENFDTVKTEQLLFNSPFDAPFMEDSSNFQNQNLLNSPEDSFFS	129415.2142	26925
GATTGGGAGGATTGCTGCTCAGATTACTTCTCAGATGGGTCTGATTACTTGGCTTGGGAGTTTTTTGAAGATGGTGTAATGGGAGAGTTCTATGAGGATGAGTTTGAGCATGGTTGGGACGATAATTTTTATGCGGAAAACGCAGTTTTAGACATGGAA	DWEDCCSDYFSDGSDYLAWEFFEDGVMGEFYEDEFEHGWDDNFYAENAVLDME	124267.1867	14821
GACGAAGAAGAAGTGGGAGGATTTGAGAATTGGATCTGGGATCAACAAGACAGCTTGTTCTTGGAATATTCCCCTGAGGACAACATTTATTATTTTTACTCTTATTATAACATCTTTGATGAAGATATAATTCTATATTATGATCATCTTGAAGATTGT	DEEEVGGFENWIWDQQDSLFLEYSPEDNIYYFYSYYNIFDEDIILYYDHLEDC	22125.31687	12187
CTTCAAGTACAGATTCTAGATGGCGATGGTCACATGAGGAACATTCAGTTCCCGTTCAACATTTTAAGTGACACACCTCTAGAAGTAGCTTTGGAGATGGTGAAGGAGCTTGAGATCACTGATTGGGATCCTTTGGAGATCGCTGCAATGATAGAAAAT	LQVQILDGDGHMRNIQFPFNILSDTPLEVALEMVKELEITDWDPLEIAAMIEN	47449.34429	13349
AACAGGACGTACATTGCTCCTGATCCTAACAACAGAAGATTACTCGATGAAGGAATGACATGGGAAAAGCAATTGGACATGGTAGATGACTTAGAAAAGGCGCTGGAAGTCGGATTTGATGCCACGCAAAGTATGGATTGGCAGTTAGCATTTGATGAG	NRTYIAPDPNNRRLLDEGMTWEKQLDMVDDLEKALEVGFDATQSMDWQLAFDE	96092.52797	11729
CAAAATGATAATGGAGGTGATGAAGACGATATGTGTTTGATAGATGATGAGAATTTCTTGACATTTGACGGAGAAATGAGTTCTACCCTTGAAAAAGATTGTCATCTGAAGAAGAGCTGTGATGACATAAGTGATATGTCCATTGCTTTGAAGTCCAAA	QNDNGGDEDDMCLIDDENFLTFDGEMSSTLEKDCHLKKSCDDISDMSIALKSK	65446.93344	13300
GCTCAAATTATAACATTTGGGAGGGACTTCGATACGAAATTTGTCATTGCTGAAAATTGGGGTGAATTTCTGTTATCGTTTGCCAACGATTTGGAAGCTGGTAATTGGTATTTAGTAGATGACAATGACGACTACTTTAGCGGTGATGGTGAATTGGTC	AQIITFGRDFDTKFVIAENWGEFLLSFANDLEAGNWYLVDDNDDYFSGDGELV	60159.2965	10356
GCGACACCTGATGATTTACACGCAAATTCGGAGTATATTAGAATGGCAGACCAATATGTGCAGGTACCAGGGGGTACCAACAACAACAATTACGCCAACATAGACTTAATACTGGACGTGGCAGAGCAAACGGATGTGGATGCGGTCTGGGCTGGATGG	ATPDDLHANSEYIRMADQYVQVPGGTNNNNYANIDLILDVAEQTDVDAVWAGW	102387.5143	17487
GACATCGAAGAAAGTAAAACAGAATTACCTGGTGTATTAGATGAAGATTTGGAATCCAAAGAATTTTGGGAAGAGTTTAAAAAAGATGCGAATGAAAAATTTTCAACAGAAGAAATCGAAGCTATATTAGCATATGTTCCGCCCGCAAGAGATGAATTT	DIEESKTELPGVLDEDLESKEFWEEFKKDANEKFSTEEIEAILAYVPPARDEF	70856.80287	3372
AAGCGACTTTTAAAAGGAACCAGTTTCGATACCTTATTCGATTCGTTGGCACCAGAAGAAGAAATCATGGAAGGATTTGAAATTGCTGTGGATTTGGCACACAAATGGAACGACGAGTTTGGGTTGGAAATTCCAAAAGGCTTCCTAGACGTTAGTGAG	KRLLKGTSFDTLFDSLAPEEEIMEGFEIAVDLAHKWNDEFGLEIPKGFLDVSE	117821.2068	17985
AGTAGTATACATGAACTACTAGAGAAACTAGGGTATGAAGAAGATAATGGGGTTGGTAACGAGTTTTCATTCCAAATGTGGACCGGCGAAATGCAAGAGAATATGGACTACAAGAAGCATGGAGATGCCGCGTTTCTTGCGAAAGATTTTGATACTGCC	SSIHELLEKLGYEEDNGVGNEFSFQMWTGEMQENMDYKKHGDAAFLAKDFDTA	70524.07965	8081
TTGAGTGAAGATCAGTCTGATCGAGAGGAATTTGTACGATTCGTGGAAAACCAGCATTTCGTAGAAAAAGTTGATACGATTTACAACGGTTATAATGAAAGTCTATCAATGATGGACGACCTGACTAGAGAGTTACTACTATGGGAGAAAAAATATTCA	LSEDQSDREEFVRFVENQHFVEKVDTIYNGYNESLSMMDDLTRELLLWEKKYS	58398.481	10172
GCAAATGAGAAACTTTCACATGGACCAGAACAGTGGGCTGATGAGTTTGCTTCCGGGAGAGGACAGCAAGAAACAGCCGAGGACCAATGGGTTAATGAGTTTTCAAAGTTGAATGTTGATGACTGGATAGATGAATTTGCTGAAGGTCCCGTGGGTGAT	ANEKLSHGPEQWADEFASGRGQQETAEDQWVNEFSKLNVDDWIDEFAEGPVGD	31058.70069	21880
TTTGAGTATTGCCTTCCTTATTTCTATCAACCCTTTAAGGAAGATGAACTTGAACAGAGTACTGAGGTCCAAATAATGTTCCCCTCTGAACCCCCGGTTGTATGTGAATTTGACTGGGAGTTTGATGAACTTCAGGAATTTGTCGATAAACTGGTTGAA	FEYCLPYFYQPFKEDELEQSTEVQIMFPSEPPVVCEFDWEFDELQEFVDKLVE	154324.464	18818
GTGTCAACAGACGCTGAAACTGATAACCCTCAAACCGAGCTCCAGCCTGGAATCGACCTTCTTGGTCCTGTTGATGAGCTGTTCTTCGACATCTATGATAGATATGAGCCTGTCAACGAACCCACTTTGGACAACTGCTTCATATCAACGAGTTATGAT	VSTDAETDNPQTELQPGIDLLGPVDELFFDIYDRYEPVNEPTLDNCFISTSYD	118119.6427	19739
ATCGGAAAAGAGAGTGAGTCGCCGGAGAATAAGTCTAACGCGAGTCCGGTTTCGGTTCTTGATCGAGATCTTTATGATTATCTAATCCTTGACGATGATTACTACTTCTCAGGAGGAGATTCAGAAAGTGCATCGGAGTTGTCAACAAAGCAAGTAGAG	IGKESESPENKSNASPVSVLDRDLYDYLILDDDYYFSGGDSESASELSTKQVE	38312.06501	21043
GGAAATGTTAAGCCGCATGAAGATATTACACTTAAAGATGGAAGTCAGGAAACAGAGCGCATGGACATGTATTCGATGGAAAGGTTTGACATGGAAGAGGACCTTCTGTTTACGTTTCATGAGACTTTCTCTACCAATCATAATGAAAATAAACATGAG	GNVKPHEDITLKDGSQETERMDMYSMERFDMEEDLLFTFHETFSTNHNENKHE	61503.12486	11678
GCCAATATAGAACATACGTTGCATCGGCTGCTCACTCAGGCAAATAATCATTTTGATGATACAGTAAAGATTGATGGGCAGAGTTTAGATTTGGGAAAGGATCTCGAACAAGTTATGATGGATAATTTAGACTGCACTGATATTTTTGATTCCGACATC	ANIEHTLHRLLTQANNHFDDTVKIDGQSLDLGKDLEQVMMDNLDCTDIFDSDI	34381.3889	8216
CCTTTTGTGTGGAACTTTCTTGAAGGGCACAATAGGGTTGTTGAGAAAGATCCCACCACGCAGCCTAAAGCGGTGCATTATACTCGTGGAGGGCCTTGGTTTGATGCTTGGAAGGATTGCGAGTTTGCGGATCTTTGGCTTAATGAGATGGAAGAGTAC	PFVWNFLEGHNRVVEKDPTTQPKAVHYTRGGPWFDAWKDCEFADLWLNEMEEY	89903.55089	8022
AGTGACTACAGCGATGGAGCAGACGACATGCCGGACTTTCACGACGAAGGTGAATTTGATGATTATTTGAATGACGATGAATATGATCTAATGAACGAGGTATTTCCTACTCTAAAGGCGCAGTTACAGGATTACCAAGGCTGGGATAATCTTTCACTT	SDYSDGADDMPDFHDEGEFDDYLNDDEYDLMNEVFPTLKAQLQDYQGWDNLSL	99516.24043	17841
GAGAGTGAACCTGAATCCCCAAGGGAGCGCCTGTTAAGAGAGTTTGAAATGGAAACTCTAGCGGCAGGTTCTTTGTTTGACTTTAGTATTGAAGGTGATGATCCCCAATTGGAATGTGATGAAAACTTTCCGAACGAGTATGAGTCGGATTTTGAAGAA	ESEPESPRERLLREFEMETLAAGSLFDFSIEGDDPQLECDENFPNEYESDFEE	54941.6519	19269
AGCACGTCATTCAGTCCAGCTCAGGAAAATTGGGAACATATATTGAAGACTTCCAATTTGGAAGATTTTACAACGAATGGTTTTGACCAATGGGATGACCTTATTGATGGTCTACCAGAGGCTGTCAGGCCGGAGACCTACGCGCTTCCAACAAATCCT	STSFSPAQENWEHILKTSNLEDFTTNGFDQWDDLIDGLPEAVRPETYALPTNP	122536.2328	13381
TCTTCCATATTTTCCCAAGATAATGACTATTCCATTCACGATTTGTTGTACGAAGATATTGAAGAGATGGATAAAACAGACGCTTTCAAAATTAACAACACAATAGCAATCGATGATTCTAAAGCTCTCTTTGTCTTCTGTTCAAACGACTCCTCCTCA	SSIFSQDNDYSIHDLLYEDIEEMDKTDAFKINNTIAIDDSKALFVFCSNDSSS	88741.08728	3380
AGCACAGCTAATGATGACTCGCTTGACTTGAATCAAATCATGCAAAACGCAATGGCTATGGTTTTTCAAAATCAAAACGACGATGAATTTGATGAGAACATTGTTGAAGACTTTAATCGTGGTTTAGGCGATCTGAGTGTTTCCGATTTACTGCCGCAT	STANDDSLDLNQIMQNAMAMVFQNQNDDEFDENIVEDFNRGLGDLSVSDLLPH	75725.31553	8595
ATTCATCGGTGGGATGGTGGTAATGATTCTTCTCGTCACTCGTCTTCGTCTTCTGGTAACTATCGTTCCTCTTCGTTTTCTCTTTCGTTTGATGAATCTCCGGAGGAAGCTACCGAGTTTCTTTCAGCTGTTGATGAGATTATCTCTTTGCTTGAGGAT	IHRWDGGNDSSRHSSSSSGNYRSSSFSLSFDESPEEATEFLSAVDEIISLLED	62204.03	57525
ACAAACTTCATCAATGTCACTCCAAAGGACAGTGGCGGTAAGGGTACCGTAAAAGTTCAAAACAGTAACTCGCAGCAACAACTAAATGGCTCTTTTTCTATGGATACAGAAACATTCGACATATTTAACATTGGTGACTTTTCTCCTGATCTAATGGAT	TNFINVTPKDSGGKGTVKVQNSNSQQQLNGSFSMDTETFDIFNIGDFSPDLMD	98774.03695	6303
GGCGGTGCGGGCGGATTCTCCGGAGGACATGCGTTCAGTAATGAGGATGCTTTCAATATTTTTTCACAATTCTTTGGCGGCAGTTCCCCATTCGGTGGTGCTGATGACAGTGGCTTCAGTTTCTCTAGTTATCCATCTGGCGGCGGTGCTGGTATGGGA	GGAGGFSGGHAFSNEDAFNIFSQFFGGSSPFGGADDSGFSFSSYPSGGGAGMG	83097.94477	39344
GGGGCCTCAACCCCCTATGGAAATGGTGTCGTTAATGGTAATGGCCAGTACTACGACCCTAATGCTATTGAAATGGCTTTACCAAATGATCCATATCCCGCATGGACCGCAGATCCCCAGTCTCCCCTGCCCATCGAACAAATCGAAGATATCTTCATA	GASTPYGNGVVNGNGQYYDPNAIEMALPNDPYPAWTADPQSPLPIEQIEDIFI	99778.89049	28359
GGGGTTAAGGAGGTTGACTGGGGCTCGTTTTATGCAGATTCATCTGTAAATGACGGTGGTGGGTTTGGTTCATACTCTGATTTCTTCACTGAGTTGGATGCAACTGCAGGAAATGTACAGGGACAGGCGGAGGTAGCTGTGGCCACTGGAGGAAACTTA	GVKEVDWGSFYADSSVNDGGGFGSYSDFFTELDATAGNVQGQAEVAVATGGNL	137805.0669	31666
AATGAGTACCATTGGAATCAAATAGGTGACGTATTCGATAAATTGTTTGATTTAACCACTGCTAATGAATTGTTCGATTATGATCCGTTACAGCAAGGAAGAAAATCATCTGTATCTCATCACCAAACAACTAATGATACCAGCCAACACTCAGATGAT	NEYHWNQIGDVFDKLFDLTTANELFDYDPLQQGRKSSVSHHQTTNDTSQHSDD	77737.56193	14717
TCTATAGAGTCTGAAGAGCATGATGATGATATGTCTGATGCGAGCGGATCGGAAGAATCAAGCGATGAAGAAAACCTTGTGGATTCTCTAATGTCTGAAATGATTAATGAGTGGTATGATGAGATGTATGATGATTTAACAGACGGACTCGATGATATT	SIESEEHDDDMSDASGSEESSDEENLVDSLMSEMINEWYDEMYDDLTDGLDDI	84092.82618	8589
AACGAAAGTGCTGATGACTTTGAATCTCATTCCATTGGAAACCTGCTCCCTGATGAAGAGGATCTTTTGACAGGGATGATGGATGATCTTGACCTGGGGGAGTTACCAGATGCTGATGATTATGATCTTTTTGGTAGTGGAGGAGGAATGGAACTTGAC	NESADDFESHSIGNLLPDEEDLLTGMMDDLDLGELPDADDYDLFGSGGGMELD	84933.25928	12743
AGCCACCGTTTCTTCACCACTGACCAACACGTCACCGCCACTTCCGATTTCGAGCTAGACGAATGGGATCTTTTCAATACCGGTTCAGATTCCTCTTCAAGTTTCAGCTTTAGTGACCTTACAATCACATCCGGTCGAACCGGAACTAACCGGCAAATT	SHRFFTTDQHVTATSDFELDEWDLFNTGSDSSSSFSFSDLTITSGRTGTNRQI	70083.18139	41149
GGCGCTGATGCCGTGGTGCCTCCTATTACAACGTCTACATTATCAGATGATGAGAACGATTTTGATATGACTTCACCTGAAGAATTTTTTGAGGTGGAGGAGATCTTTAGCGATGTGATTGATGGACCTGACCATAAGAGAGACTCGGATAGTTTTGTG	GADAVVPPITTSTLSDDENDFDMTSPEEFFEVEEIFSDVIDGPDHKRDSDSFV	30553.36254	31828
CCGTCGTGTGAGGAAACGGTGACGGAATTGGTACGAGCCTCGTCGGATTCATCAGAGGTTGGAGAGTTATGTGGGTTTGAGGATCATGTTACGGAGTTCGGACCTTGCGATCTTGGTGATGATGGGCTTTTCGAATATTTCGATGGGTGTTTAGATTCC	PSCEETVTELVRASSDSSEVGELCGFEDHVTEFGPCDLGDDGLFEYFDGCLDS	95127.39993	16642
GTTCCAGATCATCAGGAAGTGTTTGTGGATCCTTCAAGAGATGAGAGTTTGATTTTTGAGTTGTTGGATTTCAAGGCTGAGGTTGGTGACATTGGCAGTGCCTCTTGGTTCCTTAATGATCTTGCGAGTGAGCAAGATGCTGAAGGATTTCAGTTGATT	VPDHQEVFVDPSRDESLIFELLDFKAEVGDIGSASWFLNDLASEQDAEGFQLI	92911.82734	17900
GGTGGTGCTGGTGTCTTCAATGTTAACTTGAAGGACAAGTACCTATTAGAAGATGATGAGTGGAAGAATGACATCATGCCAGAAATCTTGGATGGTAAGAATGTTTATGATTTCTTGGACCCTGAAATCGCTGCTAAACTGCAGGCTCTTGAAGAAGAA	GGAGVFNVNLKDKYLLEDDEWKNDIMPEILDGKNVYDFLDPEIAAKLQALEEE	81650.2208	10918
GGTCATATTGCCAAACTGATGGCTACCGAATATCAAGATATTGAAGGTGGATTTGAAGATGTAGAAGAATATACATGGTCATCATTATTGAATGAGGGTTTAGTGGAATACATTGATGCTGAAGAAGAAGAATCTATATTGATCGCAATGCAACCGGAA	GHIAKLMATEYQDIEGGFEDVEEYTWSSLLNEGLVEYIDAEEEESILIAMQPE	64031.25721	11832
TCTGACACACTAGCAACATATGCACAAAACTACGCTGACTCCTACGATTGTTCAGGCAACCTAGTCCACTCCGGCGGTCCATACGGTGAAAACTTGGCACTTGGTTACGGTACGACCGGCTCTGTTGATGCCTGGTATAACGAAATTACCAGCTACGAC	SDTLATYAQNYADSYDCSGNLVHSGGPYGENLALGYGTTGSVDAWYNEITSYD	92087.23913	30256
AAAGAACCTGCTGCTGCATATCTGGCTTTGGCTGAAGGTATTCCTGACCAAAAAGTATTCTTGGATGATGCCGCACTTTTGTTATTTGCAGAAGCTATTTTCGATCAAAAGTTTTCACCAGAAGTTCCGGATTCCACGTATCCTTCTTTGAAAGAACCA	KEPAAAYLALAEGIPDQKVFLDDAALLLFAEAIFDQKFSPEVPDSTYPSLKEP	104175.5689	27421
CACCAAGCGACAATAGATAATGATCCAAATGACACTTTTGGCGCTAATGATGAAGACTGGCTTATTTATACTGATATTACTCAAAATCCTGAGGCTTTTGAAGAAGCATTAGAGTACGAGTACAAAGACATCGTGGAACTGGAGAGACTACTTTTAGAA	HQATIDNDPNDTFGANDEDWLIYTDITQNPEAFEEALEYEYKDIVELERLLLE	89389.82073	8459
GGTGCTGATGAATTAAAGGCTCATACATGGTTTGAAACTGTTGATTGGGATACAATATTCGATATGGATGCAGCTTTTGTTCCAGAGGTCAATGACGATTTAGACACTCAGAATTTTGAGAAGTTTGACGAGTCTGAATCGGAAACTCAGACATCATCC	GADELKAHTWFETVDWDTIFDMDAAFVPEVNDDLDTQNFEKFDESESETQTSS	113417.2992	16233
ATGACAGTACTGGATGATCAGTACGATCAAATCATCAATGGTTACGAAAATTATGAGGAAGAACTAGAAGAGGACGAAGAACAAAATTACCAACCATTTGACATGTCAGCAGAAAGATCTGATTTTGAGTCAATGCTTGATGACTTTTTGGACAATTAC	MTVLDDQYDQIINGYENYEEELEEDEEQNYQPFDMSAERSDFESMLDDFLDNY	93116.07525	6490
CCTAATTCTCTGCCGTCGGTATCACCGGACTTCTTTTCCACTATTGGACCAACCGATCCACAAGGTTTTTCGTCGTTCTTTAATGACTTTAACTCTATCCTTCAGAGTAGTCCATCGAAGATTCAGTCTCCTTCTTCTATGGACCTTTTCAACAATTTC	PNSLPSVSPDFFSTIGPTDPQGFSSFFNDFNSILQSSPSKIQSPSSMDLFNNF	127128.3965	12368
TTATCTGACGGATCTTTCGATAATAATCCCACTTTCAGAGCAAGTGTTGATGAAGCATGGTTTGATTCCAATCTCGCCTTTGAAACCGATTGTGATGATGACTTTCATAGTGTTCAGGAAGATACGTTGTCAGTGAACGGATGTGAGCGTATCTCAGTA	LSDGSFDNNPTFRASVDEAWFDSNLAFETDCDDDFHSVQEDTLSVNGCERISV	77166.34764	19294
CTTAATGTGGAGGAAGGGAATTTGTTTGGAGAATGTGATGATGATTTTGGTTTCAAGTTTGAGGACATTGAAAGTTTTCGCAACACTTTCCCAGACATTTTGCTTTCCCCTCATGATTATCAGACAACTATCTTTGGTAATGAGATTGATGATGAGGAT	LNVEEGNLFGECDDDFGFKFEDIESFRNTFPDILLSPHDYQTTIFGNEIDDED	86649.0678	14812
AAAATGGAAAAAGGCTCTATGACTGAAGAAGACGTTCAACTGATTCAAAGTTTGGAAGAGTGGGAAATGAATGATATAGAGGGACAACATACTCATTATGATTTATTGCCAGGGGGAGATGAGTTTGGCGTAGATCAAGATGAGTTGGATGCTATGAAG	KMEKGSMTEEDVQLIQSLEEWEMNDIEGQHTHYDLLPGGDEFGVDQDELDAMK	52383.04213	8937
GATATGAATAGCAGCGGCAGCATTTGTACGGAGAGGAGGTACGATATAGACAATGATACTATATTCGACTCTATATCTGAGGTTGTTTCGCTAAATGATGAAGAACTAGATATTCTAAATGATTTTGAAGAAGCAGATCATCCAAATGTGCCAGACATA	DMNSSGSICTERRYDIDNDTIFDSISEVVSLNDEELDILNDFEEADHPNVPDI	68737.49317	6379
GATACGGACTTTGATTTCTTTGAGTACCACATGGAGATACCTCAAGAAGATGTTGTTACTGTTAGCGATGTAATGTGTCCGGAGAATCAGACTACTGTTAATTCTGAGTCGATTGAGGGAAAGCTTGAGGTCTTTAATGATGACATGTCTGGGGAAGTT	DTDFDFFEYHMEIPQEDVVTVSDVMCPENQTTVNSESIEGKLEVFNDDMSGEV	74115.31796	20268
TCTTGGTTTTGTAATTTGAGAGGGAATGATTTCTTCTGTGAAGTCGATGAAGATTATATTCAAGATGATTTCAATCTTTGTGGTTTAAGTGGTCAAGTCCCTTACTATGATTATGCACTTGATCTCATTTTAGATGTTGATGCTTCCAACAGTGAGATG	SWFCNLRGNDFFCEVDEDYIQDDFNLCGLSGQVPYYDYALDLILDVDASNSEM	170713.9403	24783
GATCAAGAGTTCTGCTTAAACGCAGAAGAGCTCTCGATGACTTGGAACGGTAATAATGGCGCTGGTGAAAGCTCTGGAGGGTTCTTGAATGGTTTGGGAGATTTCGAAGGGTTTATTCAAGAACTTGGTGAATTTCCTTATTTGCCCTTGTCCTCCATT	DQEFCLNAEELSMTWNGNNGAGESSGGFLNGLGDFEGFIQELGEFPYLPLSSI	195103.5247	27597
TTGGAGAAGGAATGGGATGGCTCAAAGAATGATCCAGATCTTGATATATTATATGGTGATCTTGGTGATATCACTTTCTTTGATGCATCCACCAGTAAGGAACATCTGAATAGAACAGATTCCAGCACGGTTTCAGCTTCAGATAGTTTTGTTCTAGTC	LEKEWDGSKNDPDLDILYGDLGDITFFDASTSKEHLNRTDSSTVSASDSFVLV	135914.5959	16014
CCACCGGCGGAGAATCTTGCGCCACGTGTTCTTCATCAGGAGCCGTTCGGTGAGAGAGACAGTGATTGTTATGAGCCGTTGAATGCGGAAGACATGTTTTTACCTGATCAGATGTCGGCAGGTTTTTCTGGGTTTTTCTCTAATGGGTTTTACAATGTC	PPAENLAPRVLHQEPFGERDSDCYEPLNAEDMFLPDQMSAGFSGFFSNGFYNV	112103.0648	15491
TGGCATAGCCCAACTGAAGTTGACAAGGCAATGGGACAAGATCTCTTGTCACAATTTGAGGATGACAGCATTGATTTTGCACCCATCGACTTATCCAATGCCGAAGAAGATATGAACTTTAAAATGCTCGATCTCTTGTATGCTGGACTTGAAAGTGAT	WHSPTEVDKAMGQDLLSQFEDDSIDFAPIDLSNAEEDMNFKMLDLLYAGLESD	128634.2133	14903
TTCCTCTTCTCTGGGAGTGCTGACGCGTGGAGCTGGAGTTGGGGTTCCGGCCAGTCTGGTTCAAACGGGGATTGGGGATGGAGCTCTGGCGGTTCTTTTGGCTCGGGTTCTGGTGGTTCAGACTCCAACTCGGGTGGTTCAAGCTGGGGTTGGGGATGG	FLFSGSADAWSWSWGSGQSGSNGDWGWSSGGSFGSGSGGSDSNSGGSSWGWGW	120857.7612	34729
GTTGATGATAGAGATGTCTACTTCGATGTTCGGAGTCAAGGTTTTGACTACCGTGAAGTCTTCGGAGGGTTTAACGATCTCGATTTAGCTCCGTCGTATGAAGAACTGTTTTTGCAGCAGAAGTCTACTACGGTGGTTGGTGATGGTGATTCCTCCGAC	VDDRDVYFDVRSQGFDYREVFGGFNDLDLAPSYEELFLQQKSTTVVGDGDSSD	83107.22489	39097
TTAATTGCAGTTTACGATTTGGGTGGTGGTACATTTGACATATCCATCTTGGACATTGAAGATGGCGTGTTTGAGGTTCGTGCTACTAATGGTGACACGCATTTAGGTGGAGAAGATTTTGACAACGTCATTGTAAACTATATTATAGATACCTTCATT	LIAVYDLGGGTFDISILDIEDGVFEVRATNGDTHLGGEDFDNVIVNYIIDTFI	67999.2791	10325
GGTGGTGGCATAGATTTTGGTGGCGAAATCGGCGGTGATTGGGACCTTGTTTCATTTTCATCAATGGATTTAGACGGCAAAGGAGGTGGAGACGATGCTTGCGACATAAGCGGTGATCGGAGCCGAGTTTCGTCTATGGATTTAGACGGCAAAAGCGGT	GGGIDFGGEIGGDWDLVSFSSMDLDGKGGGDDACDISGDRSRVSSMDLDGKSG	61474.06092	22101
TCACCTAAGAAGTCACCATCTGAGATGGTATACAATCATCAGCTGAAGGATGAGGATTTGGAGATGGACATGGATATTGAGTATCTATTAGCTACATACCCTGGTCTTTCACAAGAGTCTATCAATGATGTTTACTTGGCTAACACTTGTGATCTTGAT	SPKKSPSEMVYNHQLKDEDLEMDMDIEYLLATYPGLSQESINDVYLANTCDLD	89784.48343	16122
ATATCGGATCCATTAGACGAAATTGACATCTTATTAATAAGACCGCTGCATAAAACCCTGGGCGGTTGGCAGCTGGCGTATGATGAACCAAGCTTGAACATCGCAGATTTCGCATTAGATTTATCTCCCTGGATGATTGACAGCAGTGACAATGACGCT	ISDPLDEIDILLIRPLHKTLGGWQLAYDEPSLNIADFALDLSPWMIDSSDNDA	71803.72582	20200
GATCCTACTGAAGAAAAGATTTTGTTTGGTTCTGATGACAATTTGTGGGATGCATTTGGAAGCAGCACTGATATGAGCTTGCAAGGAAATCTTATGTCCAGTAATTCTGACCTATTCGATGCATGCCCCTCTTTGCAAAGTGGGAGTTGGAGTGCCCTT	DPTEEKILFGSDDNLWDAFGSSTDMSLQGNLMSSNSDLFDACPSLQSGSWSAL	172646.8828	41805
ATGGTACCTGAATTGGATCCACTAGTAGAAGTGAAGGTTGAACCACATGATGATTGGTCTGATTATATAATTGCGATGGGTGATTCCCCTTTTTTGGATGGAGAGGAGTGTACACCGTTTGTGGCGTCCAAGAAAGTGGTTGATCTTGATGAAGGAAGC	MVPELDPLVEVKVEPHDDWSDYIIAMGDSPFLDGEECTPFVASKKVVDLDEGS	55124.81393	27714
ACAGATCTTGACATTCTTGACGAGCTTGAGAACTTTGATGTACTGGTAGATGATGATGATGATACAAAGCTCTTGGATTGGCCATCATTCACAAGCCGGCATTCTGGTAAAAATCTGGTGAATGTTGATACATTCGGTGCAGCTGGAGATGGAGTTTCT	TDLDILDELENFDVLVDDDDDTKLLDWPSFTSRHSGKNLVNVDTFGAAGDGVS	100580.8142	28427
ATGAGTGACATGAAGCATTTCCTAATGGATCCTCATCATGATAATACCGCGGTGGACAGTTTCTTAGGTCTTGGTATGGAGAATATGGGCTTAACCTCCAAGATGGAGGAGTTTTCACATGGATTTGACGTTAGCTTTCTCCCAGATTATGGTGGAGTT	MSDMKHFLMDPHHDNTAVDSFLGLGMENMGLTSKMEEFSHGFDVSFLPDYGGV	127410.1506	19093
CTAGCTACAAAGCTCGGATTCGACGAAGATTCTGCGAAGAAATGCTTGGATCGATTCGTCGATCTTTACGGTGATGATGGTCGGGATTTCATCACTGTTGAGTTATGTGGAGATGATTTTCTTGCGGCGTTAGCTGATTTTGAGGAAGGAACTGAGGAA	LATKLGFDEDSAKKCLDRFVDLYGDDGRDFITVELCGDDFLAALADFEEGTEE	88715.75689	15719
AACTTTAGCCTTTCTGATCTCACCGCAGATTTGTCAAATCTGGGAGATATGTATGTTGCAGATTTAGGAGCCTTAGGAAACTATCCAGGCTCTCCATTTCTTCCATCTGATTCAGAGATTTTCCTGGATTCTCCTGAACAAGAGGACATAGAGGAGTTT	NFSLSDLTADLSNLGDMYVADLGALGNYPGSPFLPSDSEIFLDSPEQEDIEEF	100050.5061	12885
ACCCGTGAATCTCAACCGTTGGCCCCAGCGTTAGAAAACGAAGATCCTGTTGACGACTTTGAGTTTCTACTCGAAGATCCCGTCACAATGCTATCCGCCGACGAGCTTTTCTCCGACGGAAAGCTTGTCCCGCTTAAGTTTTCTGGCGTAACTTATCCG	TRESQPLAPALENEDPVDDFEFLLEDPVTMLSADELFSDGKLVPLKFSGVTYP	183435.56	42599
TGGTCAAAGTATCTTAATGAAGAAGCATTCATTGAGACTTTTGGTGATGATTACAGGACTTGTTTTGCGAATAAAGTTGACTTGTCCAGTAATAGCGTCGATTGGGATTTGATTGACTCCCACCAAGATAATATAATCCAAGAACTGGAAGAACAATGC	WSKYLNEEAFIETFGDDYRTCFANKVDLSSNSVDWDLIDSHQDNIIQELEEQC	97298.35726	4931
AAGATCGATGTTAATGGTGACGGTTGTGTTGACATTGAAGAGTTTGGAGAGCTCTACAAGACGATAATGGTAGAAGATGAGGACGAGGTAGGAGAAGAAGATATGAAGGAAGCGTTCAACGTATTTGATCGGAACGGAGATGGGTTTATAACGGTGGAT	KIDVNGDGCVDIEEFGELYKTIMVEDEDEVGEEDMKEAFNVFDRNGDGFITVD	51707.15347	24690
CATAATGGGCGAGAAGGGTCAATTGAAGAACCTGAGTTAAACGTGTCGCTTAATCTTACCGACGATGTAATTAGTAATGCGGGAACAAACGATAACTCCTTCAATGAACTGACCGATAACATGTCAGACTTCGTACCAATTGATGCTGGCTTAAATGAG	HNGREGSIEEPELNVSLNLTDDVISNAGTNDNSFNELTDNMSDFVPIDAGLNE	26940.18511	18341
CTTTTTTGGGGAGACGAGCTTGAGTACATGGTTGTAGATTTTGATGATAAGGAGAGAAATTCTATGCTCGACGTTTGCCATGACAAGATACTCACTGAGCTTAATATGGAGGATTCGTCCCTTTGTGAGGCTAACGATGTGAGTTTTCACCCTGAGTAT	LFWGDELEYMVVDFDDKERNSMLDVCHDKILTELNMEDSSLCEANDVSFHPEY	113029.9138	22106
ACTTTTCACAATGAGAAGAAGCGGTTTTGGTCACAAGTTAATGGTCTTCATTGTGATGTTTCTATTCCTGATCCTGATCTTTACATTAGTGAAGTAGATTGGGATACTTTTGTTGACCCGGAACTGATTAGAGATTTAGAAAAGGCTTACTTTGCTCCT	TFHNEKKRFWSQVNGLHCDVSIPDPDLYISEVDWDTFVDPELIRDLEKAYFAP	156340.2928	35704
TCGTGTATTATCCAGAACGATGAGGAGTACGACACGCCTGCACTTTTTTTTGATCCATCGCTGAACCCAATACCTCACTTTATTGATAATAATTCATCCCTCAACGTATCAAATACAAAGGAAAACGGTGATTTCACTTTACCTGAAGATTTTGCACCT	SCIIQNDEEYDTPALFFDPSLNPIPHFIDNNSSLNVSNTKENGDFTLPEDFAP	69461.05801	10991
ACAGGTAACGTTTCATATGACTTACCTCTAAACTATGTTTATCTCGATGACGATCCTATTTCTTCTGATAAATTGGGTTCTATAAACTTATTGGATGCTCCAGACTGGGTGGCATTAGATAATGCTACCATTTCCGGGTCTGTCCCAGATGAATTACTC	TGNVSYDLPLNYVYLDDDPISSDKLGSINLLDAPDWVALDNATISGSVPDELL	147426.4031	41144
CGTACAGAGACGATGACAGTACTGGATGATCAGTACGATCAAATCATCAATGGTTACGAAAATTATGAGGAAGAACTAGAAGAGGACGAAGAACAAAATTACCAACCATTTGACATGTCAGCAGAAAGATCTGATTTTGAGTCAATGCTTGATGACTTT	RTETMTVLDDQYDQIINGYENYEEELEEDEEQNYQPFDMSAERSDFESMLDDF	71132.03424	6818
ACTTCTCCATCTGGGTCTGAGCCAGAAGTTGATTTGTTTGACATGGACTTTTCTAATCTGGATTTCTCGGAGCTACTAGTTGATTTCGATCTTGGTTGTGAAGGAAGTGCAAATCATTGCTTGTCACTGACCCCAAATCAACCCACTCAAACTGTTTCA	TSPSGSEPEVDLFDMDFSNLDFSELLVDFDLGCEGSANHCLSLTPNQPTQTVS	110177.1091	17200
ATTGACCCAGATGGCTTGACCTACTTTGAGGATTTACTGGAAGAGACGTCCATCTCAACTAGCTTAATTACACTTGAAAAGGATTACTATGATGGTAAAGGCGAACTTGATGAGAGGGTATTCATCAATGAAGAGGATAGCTTACTTGGATCTGGAAGC	IDPDGLTYFEDLLEETSISTSLITLEKDYYDGKGELDERVFINEEDSLLGSGS	105104.7485	16530
GTCGGAGATGGTGGTGGCATAGATTTTGGTGGCGAAATCGGCGGTGATTGGGACCTTGTTTCATTTTCATCAATGGATTTAGACGGCAAAGGAGGTGGAGACGATGCTTGCGACATAAGCGGTGATCGGAGCCGAGTTTCGTCTATGGATTTAGACGGC	VGDGGGIDFGGEIGGDWDLVSFSSMDLDGKGGGDDACDISGDRSRVSSMDLDG	63047.21475	25861
TTTTGTAATTTGAGAGGGAATGAGTTTTTCTGTGAAGTAGATGAAGATTATATACAAGATGATTTCAATCTCTGTGGTTTGAGTGGTCAAGTTCCTTACTATGATTATGCACTTGATCTCATTTTAGATGTTGAATCATCAAATGGTGATATGTTTACT	FCNLRGNEFFCEVDEDYIQDDFNLCGLSGQVPYYDYALDLILDVESSNGDMFT	163035.8097	12695
AACGCATATGAGGTTTTATCAGATGATGAAAAGAAATCTCTTTACGATAGGTATGGTGAGGCCGGACTTAAAGGCGCTGCTGGATTTGGCAATGGGGATTTTAGTAATCCGTTCGATCTATTCGACTCATTATTCGAAGGCTTCGGTGGTGGGATGGGT	NAYEVLSDDEKKSLYDRYGEAGLKGAAGFGNGDFSNPFDLFDSLFEGFGGGMG	118667.6739	24437
ATAAACTTTGAAGAGTTTGTGGAGCTGAACACGAAAGGTATGGATCAAAATGATGTTTTGGAGAATCTGAAAGATGCGTTTTCGGTTTACGATATCGATGGGAATGGTTCGATATCGGCTGAGGAGTTGCATGAGGTTTTGAGGAGTCTTGGTGATGAA	INFEEFVELNTKGMDQNDVLENLKDAFSVYDIDGNGSISAEELHEVLRSLGDE	93052.70182	12011
AATGGTGGCCACGTAGATGTGGTTGAAAATTTCTCCACTGGGGATCCCATGTTGTGTGACACTTCCGCTGCAACGAATGATGGCGTATATAATTATTCCCTCAACAGCATTCCGGATGCTGAAAATGATCTTAGCTTTTTCGACAATGGAGATAAAGAA	NGGHVDVVENFSTGDPMLCDTSAATNDGVYNYSLNSIPDAENDLSFFDNGDKE	55107.43167	15513
GTGAAAGGAAAGCTCAACTTTGATGACACTGACACAGAAACGTGCTTAGAGGCACCTGCCACTGCAGATTTAGTTTCAACTTCTCCATCTGGGTCTGAGCCAGAAGTTGATTTGTTTGACATGGACTTTTCTAATCTGGATTTCTCGGAGCTACTAGTT	VKGKLNFDDTDTETCLEAPATADLVSTSPSGSEPEVDLFDMDFSNLDFSELLV	107267.1001	30913
ACGGAATGCTTTAACAGTGGCAAGTTCAGCTCAGATATGTCATCTTCTGATTTTATACTAATGGAACCTGCTGAGGCCCCTGGCGTTGGTAGTGGGAAGTGGACTGATCAAGAGACTCTTCTTCTCCTTGAAGCTTTAGAAATCTTCAAGGAAAATTGG	TECFNSGKFSSDMSSSDFILMEPAEAPGVGSGKWTDQETLLLLEALEIFKENW	88415.75578	15223
GATGTTTCTATTCCTGATCCTGATCTTTACATTAGTGAAGTAGATTGGGATACTTTTGTTGACCCGGAACTGATTAGAGATTTAGAAAAGGCTTACTTTGCTCCTCCTGATGATGTGAATATTGGTTTTAAACGGGGGCGTGGGGATAAGAATTGGAGT	DVSIPDPDLYISEVDWDTFVDPELIRDLEKAYFAPPDDVNIGFKRGRGDKNWS	125122.9063	13370
GGTTTGCCTCAAGATTCCGGCCAAGAACATACGGCTGAACTGGACAACAGAATAATAGGGAGCCACGTGGTGAAGGAAGAATGGGGATCAAGTTCAAACACAAATACTTACTTTGATTTTGACGGTTTGATCGATCTTGATGAAGACGACAACATATTC	GLPQDSGQEHTAELDNRIIGSHVVKEEWGSSSNTNTYFDFDGLIDLDEDDNIF	83379.58024	10639
AACAAGTACGTTAACAACCTATCCCAAGATGACGATGATATTGCAATTTACGCTGCAAATCCATTCAAGGATACAGAATTTGTTGACCGCAATTACACTTCCAGTATTGTTGATGCCGATGATTTGTTTTTAGTTGATGGTGGTGAGGACGGCCAAAAT	NKYVNNLSQDDDDIAIYAANPFKDTEFVDRNYTSSIVDADDLFLVDGGEDGQN	46907.78698	27893
ATAAACCCAAACTTAATGGACATGTCTTTCACGGAACACACGCCTCCGTCTGTGTTACCTACATTACCATCGGACGTGGACGAAACTCATTTGTTTCATGAACTCGATCTTTCGATCAGTAACTACGACTCCAAAGATGAGTTCGAGACACTGTCTTTC	INPNLMDMSFTEHTPPSVLPTLPSDVDETHLFHELDLSISNYDSKDEFETLSF	106341.6748	17575
GAAGAAAGTGACTTGAGCGAATCTTCCTCTGATTTTGAGGAAAATGATTTATTAGATCAAAGCAGTATTTTTAAAAATAGAACAAATCACGATTTGGATAATAGTAACTGGGATTTCATATCGGGGTCAGGATATCCGGATATTGTCTTTGAAAATAGT	EESDLSESSSDFEENDLLDQSSIFKNRTNHDLDNSNWDFISGSGYPDIVFENS	40526.16668	8443
AACGAAATTCTTAACAACATGCTATCAATGTTCTATGTGCCATCGACGGATGAGGAGGGAAGTTTGGGTGTTCTGAATCTGGGGACAATTGGCGAACATGGGTTAGAATTGGAAGAAGCAAATGGAGACTTGTTCGATGTGCCAGTGATCCAGGTGGAT	NEILNNMLSMFYVPSTDEEGSLGVLNLGTIGEHGLELEEANGDLFDVPVIQVD	90136.89548	21452
GATATGGCGAATGAAATAATCCTCTCTATTGATGAGCATCATGAATCATTTGAACTTAAAGAAGAGGACATTTCTGACTTGTGGAACAACTTTGGAAACATCATGGATAATTTGTTAGAAATGTCAGACCATTCGCTGGATAAGCTGAATTGTGCAATA	DMANEIILSIDEHHESFELKEEDISDLWNNFGNIMDNLLEMSDHSLDKLNCAI	48807.55072	9685
ACTCTGACTGAAGATTGTGATGATATATTATGGGAATATGAGGAAGGTCTTAAAGGTGTTTATGAAGGTGATAGTGAAGAGATATTGTTAGAAATGCAACAGATATTCTATAAGGATTTGTTATCAGAGACTAACGTAAATGGATCATTTGTTCAGGTT	TLTEDCDDILWEYEEGLKGVYEGDSEEILLEMQQIFYKDLLSETNVNGSFVQV	142518.565	6266
GAAGATTTTTCGGTGGTTGTGTTGGCTTCTGATCTAGGAATTGACGCTAGACCCTTCTTGACGAGAAGCGATGACGTTGATGAACAAGAAAACTGGCATGATTGTCCCCAATACTTAGGAGATGAAGATTTCTCTGATCTCGATCTTCTCCAGTTCTTT	EDFSVVVLASDLGIDARPFLTRSDDVDEQENWHDCPQYLGDEDFSDLDLLQFF	127611.3476	28047
CCTATAAGTTCTTCTTCCTTATCTTCTTCTTTCGTTGCTTCTGAATCTGATCCTGAAGATTCTTTATGGAGTGATTTCACTTTCGATTTCTCATTCTTAACATCCGAAGACCACAAGATTAGTCCCAATGATGATAATGATGCGACCACTGTTCCTAAA	PISSSSLSSSFVASESDPEDSLWSDFTFDFSFLTSEDHKISPNDDNDATTVPK	122986.9383	8641
TACACTGATGGCGAAAAGCAAGACGCCATAAACTTATTCTTGGGCTACTTTCAACCTCAGGAAGGGAAACCTGCGCTCTGGGAGCTGGATTCTGATTACTATCTCCATGTTTCAGGGATTGGAGATGATATTTTCCCAGATATCGGGGTCCAGTCCATT	YTDGEKQDAINLFLGYFQPQEGKPALWELDSDYYLHVSGIGDDIFPDIGVQSI	154825.4141	35275
AACAGGACTTACATTGCTCCTGATCCTAACAACAGAAGATTACTCGATGAAGGAATGACATGGGAAAAGCAATTGGACATGGTAGATGACTTAGAAAAGGCTCTGGAAGTCGGATTTGATGCCACGCAAAGTATGGATTGGCAGTTAGCATTTGATGAG	NRTYIAPDPNNRRLLDEGMTWEKQLDMVDDLEKALEVGFDATQSMDWQLAFDE	103985.7991	15140
CGTTTTAATGAGATTTTAGACAATGTCAAGGAAAACGAGGCTGATAATCAAGAACTTTCTTTTGGGTTTGGTTATGAAAATATCCACTCATGGAATCCAGACTTGGAAGACTTTTTAATCATCAACATCACAGGTAATCATGATGTAGGTTACTCAGGC	RFNEILDNVKENEADNQELSFGFGYENIHSWNPDLEDFLIINITGNHDVGYSG	102038.3165	11029
ATGCGTGCGGAAGGAAGGATTATCAAGAGAGATTACATGACTCCAGAAGACAGAAAGTGGTTGGAAATGGATGTCGAGGATAGTGTTGCACTTACTGATGGGAATTTTCAAGTTCCTTTCTATGAAAACGAAGAATGGGTCACACAGTTTGGCGAGAAA	MRAEGRIIKRDYMTPEDRKWLEMDVEDSVALTDGNFQVPFYENEEWVTQFGEK	89315.56316	6842
GTTGACAATGAGTTGATACTTGACCTTGAACGTGGTCCAGACCCTTTAACAGAAGAACAAGAGCATGTTGTGATACTCGATGCTTTGGTTTTATCTGGACAGTATGGCGGGCTTGGTTGGGGAACTGGTTGGGGTGACGCTGAAGGGATTAACGAGGAG	VDNELILDLERGPDPLTEEQEHVVILDALVLSGQYGGLGWGTGWGDAEGINEE	61465.21196	35936
CTAATGGATCCTCATCATGATAATACCGCGGTGGACAGTTTCTTAGGTCTTGGTATGGAGAATATGGGCTTAACCTCCAAGATGGAGGAGTTTTCACATGGATTTGACGTTAGCTTTCTCCCAGATTATGGTGGAGTTAACACTTTTAGCACTCAAGAT	LMDPHHDNTAVDSFLGLGMENMGLTSKMEEFSHGFDVSFLPDYGGVNTFSTQD	121511.7987	22398
GTAACTAGGTTGGTTCTTGGTCCTCCACAATCATCCACAGGTGGGTACCAAGACATCAAATCTTCTGCTGACCAGGAAAATCTTAATCCTTTCGAAGACTGGACAAACCTAAGTGAGAATGACTTTTTCTCGGAGGAAGAGATCCGGCAAACAAGCCAT	VTRLVLGPPQSSTGGYQDIKSSADQENLNPFEDWTNLSENDFFSEEEIRQTSH	33565.16785	25869
TTCGGGACTAATAAATCTCCTCTCAGTGATTACGACGAAGCTTCTCAGTTGCTTCTTCCGTACGTATCCATCGAGGAGAACGAGTTTCTGTTCAATCCAACGATTCCAACGAAAACAGAACACTTCTTGGAGCAGAAGGAAGTCAGTTTTGATGACTTG	FGTNKSPLSDYDEASQLLLPYVSIEENEFLFNPTIPTKTEHFLEQKEVSFDDL	114870.7529	19438
GAGCCCGGGATTCCTGGGGTTAAGGAGCTAGATTGGGGTTCATTTGATGCGGATTTATCTGTAAATGACGGTCGTGGGTTTGGTTCATACTCTGATTTCTTCACTGAGCTGGATGCAACTGCAGGAAATTTACAGGGAAAGGCGGATGTAGCTGTGGCC	EPGIPGVKELDWGSFDADLSVNDGRGFGSYSDFFTELDATAGNLQGKADVAVA	88468.54971	22326
GAGTTCAAGCAGAATAAGTTTTTACCATCTGAAAAGCAAATGGTTACTGCTGATCCAGATATAAACACTATTGACCTATGTGATGATGATGACTTTCTTGTTGTTGCTTGCGATGGAATATGGGATTGTATGTCAAGCCAGGAACTAGTTGATTTTATC	EFKQNKFLPSEKQMVTADPDINTIDLCDDDDFLVVACDGIWDCMSSQELVDFI	179243.2972	28073
ACAATTGATTCTGGAAATTTGGCCCTTAACACTCACCTGAATCCTGAATGGTTAACGTCCAAGTATGGATTTCAAGCAAGCTCAGAAATCGATGAGGAAACTAATGAGATATTTACTGAATACGTCCCTCCAGATATGGTGGACTATGTAAACGATTTG	TIDSGNLALNTHLNPEWLTSKYGFQASSEIDEETNEIFTEYVPPDMVDYVNDL	67779.78705	8594
GATGTGCCAGTGATCCAGGTGGATGGTGCGTTCGGAGAAATGAATGAGTATGGAGCCAACAATGAGTACGAAATGCTAATGCTTACGGGTATTGACGAGGAAAATGAGAATGGAGCCATAGAGAATGAGATAGAGAATGAGTTAGAACACGCGATTGAT	DVPVIQVDGAFGEMNEYGANNEYEMLMLTGIDEENENGAIENEIENELEHAID	84650.73794	4802
TTACTATTTGATTACGATTTCGAGGATTTGAACGATCGTACTTTATCGGAGATTAATCTTGGAAATGGTTCTATAATATTATTCTCCGACGAAGAAGGTGATACAATGATCCGCAAAGCCATAGAATTATTTCTTGATGTTGATGATGAACTCCCATGT	LLFDYDFEDLNDRTLSEINLGNGSIILFSDEEGDTMIRKAIELFLDVDDELPC	71024.1471	5897
GGGATGCAGGAAATACTCGATTCAATCTCGGAGACTAAAGACGAAATTCAATGGTGGAATTACAACGATCTCGGCGGAGTAGACTCCGGACAAGGCGGTGGCGCGTGGCCTTTGTATTGGGAAGAAGCGGTGGAGGAAGAGATGTGTAGAGAGAGAGGC	GMQEILDSISETKDEIQWWNYNDLGGVDSGQGGGAWPLYWEEAVEEEMCRERG	116302.1082	12094
TATCACATGGGATCTGTTGACGAGTTCATTATATATCCCTTTTGCTGTCTGGAAGAGCAAGATGAGCTGAAAAATGGCAGCATACTGTCCACAGAGTTCGACAAGATTGACTTAGAACTAGACGAGGATGATGGTTTTGAGGGAGAAACTTTAAACAAT	YHMGSVDEFIIYPFCCLEEQDELKNGSILSTEFDKIDLELDEDDGFEGETLNN	64225.33059	8285
TCCACTCAGGCGACTCTAATCCATGGCTTAGCAGATGGAGTTAACATTGATGACGATAAAGTTTCTGATGAATCTCTTGCGAATGGTTTATTGAATTTTGAGGACAACGGCCTCTCTGATCTGGAGAAATGGGCTACGGAATTTCCTGACCACCTTGAT	STQATLIHGLADGVNIDDDKVSDESLANGLLNFEDNGLSDLEKWATEFPDHLD	69153.93992	15726
GGTTGGCAGCTGGCGTATGATGAACCAAGCTTGAACATCGCAGATTTCGCATTAGATTTATCTCCCTGGATGATTGACAGCAGTGACAATGACGCTCAGAATAAGAATGCTAGTGAAATTGCTCCTGAGTATTTAACAAACTTACAAAATTATTTGCCA	GWQLAYDEPSLNIADFALDLSPWMIDSSDNDAQNKNASEIAPEYLTNLQNYLP	184384.9762	20312
GTATCCATCGAGGAGAACGAGTTTCTGTTCAATCCAACGATTCCAACGAAAACAGAACACTTCTTGGAGCAGAAGGAAGTCAGTTTTGATGACTTGGAGGTGAATGGGTTTGGAGTTTTAGACGATTTCGACGCGGAATCGATTTTAGATGAAGAGATT	VSIEENEFLFNPTIPTKTEHFLEQKEVSFDDLEVNGFGVLDDFDAESILDEEI	54568.14334	18257
CTCATCGATGAACTCCTCGCTAACGGAATAACACCTCTCGCCACTTTATTTCACTGGGATACTCCTCAAGCACTTGAAGATGAATACAGTGGATTTTTAAGCGAAGAAGCTGTTGATGACTTCAAGGATTTTGCGGCCTTATGTTTTGAGGAGTTTGGC	LIDELLANGITPLATLFHWDTPQALEDEYSGFLSEEAVDDFKDFAALCFEEFG	117456.2991	21800
AATACATCGGCAGCTGCATCTCAACAAGATAAACAAAATCTAAGTACTATAAACACTGGCACTAAACAAGCTCCAATTGCAGCAAATGAATCCACCATTGTATCCGAGTGGTCCAAAGAATTTGATTTGGATGGATTATTTAGCTCTCTTGACAAGGCC	NTSAAASQQDKQNLSTINTGTKQAPIAANESTIVSEWSKEFDLDGLFSSLDKA	45983.56134	11774
TCGGCAATGGATGATAGTACAGAGAAAGAAAACTTTTTGGAAGTTAAATCTAGTTATAAAGCCGCCAAAATATCAATGACGTCACTAAGCTTGGATGACATTACTGAGTCTGTAGCTAATGATTTTCTAAACATGCTTGAACTTGAGGAGTGTTCTTAT	SAMDDSTEKENFLEVKSSYKAAKISMTSLSLDDITESVANDFLNMLELEECSY	34747.68165	12146
TCTCATTCCATTGGAAACCTGCTCCCTGATGAAGAGGATCTTTTGACAGGGATGATGGATGATCTTGACCTGGGGGAGTTACCAGATGCTGATGATTATGATCTTTTTGGTAGTGGAGGAGGAATGGAACTTGACGCTGATTTTCGAGACAACTTGAGT	SHSIGNLLPDEEDLLTGMMDDLDLGELPDADDYDLFGSGGGMELDADFRDNLS	29007.54527	51439
ACTACGATGGGAGACACTTTGGGTCTGTATAGCGATATCGGTGATGATAATTTCATTTACAAGGCAAAAGCACTGTACCCATACGACGCTGATGACGATGATGCTTACGAAATCTCATTTGAACAAAATGAAATCCTACAAGTCTCTGACATTGAAGGC	TTMGDTLGLYSDIGDDNFIYKAKALYPYDADDDDAYEISFEQNEILQVSDIEG	68533.23917	15003
AGGACGTACATTGCTCCTGATCCTAACAACAGAAGATTACTCGATGAAGGAATGACATGGGAAAAGCAATTGGACATGGTAGATGACTTAGAAAAGGCGCTGGAAGTCGGATTTGATGCCACGCAAAGTATGGATTGGCAGTTAGCATTTGATGAGCTT	RTYIAPDPNNRRLLDEGMTWEKQLDMVDDLEKALEVGFDATQSMDWQLAFDEL	152703.2252	18460
GAAATAGGTGAGCAGATAAATGATGGGCAGGTGATCATAGATAACATGAATGAATTGATACAAAATACATTGCCTACAAGTCAGATGATGGCACGTGAGCAGGCTGTTTTTGAAAATGATTACGATTTCTTCTTTAACGAATACAGGGACCTGGATACT	EIGEQINDGQVIIDNMNELIQNTLPTSQMMAREQAVFENDYDFFFNEYRDLDT	122926.0826	15776
GAAAAGAAAGACCAGACATCTCCAGTAGTAGAATATGAAGATGAACTTGATGAACTGTTAGATGATCTTGGTCCTAGGTTCATGGACTGGCCGGGAGATAATCCATTACCTGTAGATGCTGATTTGCTTCCAGGCGCCATTCCTGATTATGAACCGCCT	EKKDQTSPVVEYEDELDELLDDLGPRFMDWPGDNPLPVDADLLPGAIPDYEPP	153187.956	24716
TTATTGGCTTTACAACAAAACGATATGAATGAAAATGAAGCGGCCGGGTTCTTGACGAGGGAAATTTTACCAACTTTAAATAGCAATACGAATGAACCTGTATCAGAAACTGAATCTATAGAATGTTGGAACCAAGAGCTAGAGAGCCTAGAGAGCATT	LLALQQNDMNENEAAGFLTREILPTLNSNTNEPVSETESIECWNQELESLESI	35235.81264	4952
TCTGGTCACGACGGCCACAACGACAATCTTCCTCAAGATTCTGTTGAACCTAGCTCTTTTTTCGACGAGTCTTACGAGTTAAACCACCTGTTCTTTGATCAAGAAGACAGTCAAGGCTATCTTCCCGACGAAGATGAAGACTTTGGCTTCAACGATGAT	SGHDGHNDNLPQDSVEPSSFFDESYELNHLFFDQEDSQGYLPDEDEDFGFNDD	71129.53655	21765
GATGCATCTGTTGTTAGTAGACACACAGATTTTTTCGATAGCTTTGAGCTTATGATTAATGAAACTCAAGATTCTGTTCCAGAAAGTTGTGTGAATCTCTTTGAGGCATTGGATGTGAATGACTATGACATTGTCCAAAATGTCCTGGAGAAGCCTAAT	DASVVSRHTDFFDSFELMINETQDSVPESCVNLFEALDVNDYDIVQNVLEKPN	54121.11921	17771
GAGCATGTTAGCATAGAGGAACAGTCTTGTCCTTCTCAGGATGTTGTGATCCATGACTGTGGAGAAATCCCTGAGGGTGCAGATGATGGGATTTGTGACTTTTTCAAGGATGGTGATGTGTACCCTGACTGGCCTATTGATCTGAATGAAAGCCCAGCT	EHVSIEEQSCPSQDVVIHDCGEIPEGADDGICDFFKDGDVYPDWPIDLNESPA	68997.06966	29057
ATCGAGAAGATTGATCTCAACGGTGATGGGTACGTGGACATCGAAGAGTTTGGAGGGTTGTACCAGACGATAATGGAGGAAAGAGACGAGGAGGAAGACATGAGAGAGGCTTTCAACGTGTTTGATCAGAACCGGGACGGGTTCATCACGGTGGAAGAG	IEKIDLNGDGYVDIEEFGGLYQTIMEERDEEEDMREAFNVFDQNRDGFITVEE	102328.4373	11138
CTAGACTTGGATCAGTCTGTTTCAACCGAGCTGTTTGATGGCATGTTTTTCAGTCAGAATCTCGAGGGTAGCTCTGTCTTTGATAACTTGGGGATTAACCATGATTATACAGGAAGATCGTACACTGACTCTTTGCCTGGTACTGGCTCATCTGCTGAG	LDLDQSVSTELFDGMFFSQNLEGSSVFDNLGINHDYTGRSYTDSLPGTGSSAE	102316.2013	30235
AATCCAAAGGCGGAACAACTGCAACAGATGATGAGCGATGTTGACATCTTTGGCAACGGTGGCATCACTTTTGATGATTTCTTGTATATTATGGCTCAAAACACTTCTCAGGAATCAGCATCGGATGAGTTAATTGAGGTATTCAGAGTGTTCGACAGA	NPKAEQLQQMMSDVDIFGNGGITFDDFLYIMAQNTSQESASDELIEVFRVFDR	205699.1107	33262
AACGATTCTCTAGAGAATCTAGGAATCTTTATGCCTGACAAAGATCTGATCCAGATGATCCAGAAGATGGATGCAAATGGAGATGGGTGTGTAGACATAAACGAGTTTGAGTCTCTTTATGGTTCGATTGTGGAGGAAAAGGAGGAAGGGGACATGAGA	NDSLENLGIFMPDKDLIQMIQKMDANGDGCVDINEFESLYGSIVEEKEEGDMR	101799.207	18461
CCTGAGAAGCTGAAGTTAGTGGAGGAGCCATCCGACGATGAATCTAAGTTCTCTAACTATGATTCGGACGATTGGGAAACTTTGTCTGATGATCTTCGACTGTTAGACGAAGAGTGGGGCAAGAGCGGGGGTTTTGATGTGGACTTCTCGAAAGTGCGT	PEKLKLVEEPSDDESKFSNYDSDDWETLSDDLRLLDEEWGKSGGFDVDFSKVR	64532.96523	15265
CTTAATGTTACCTCTGATTGGATTGCGTATGCCTTAATCGATGACATTACAGACGCATTTGCCCCTATGATAGAACTTATCGAAGATGAAGTTTATGAGATTGAGGACGCCATTTTGAAGATGCATCAGTCAGATGATTCTAGTGATAGCGATTCTAGC	LNVTSDWIAYALIDDITDAFAPMIELIEDEVYEIEDAILKMHQSDDSSDSDSS	52918.97936	12605
CAAGCGACAATAGATAATGATCCAAATGACACTTTTGGCGCTAATGATGAAGACTGGCTTATTTATACTGATATTACTCAAAATCCTGAGGCTTTTGAAGAAGCATTAGAGTACGAGTACAAAGACATCGTGGAACTGGAGAGACTACTTTTAGAACAC	QATIDNDPNDTFGANDEDWLIYTDITQNPEAFEEALEYEYKDIVELERLLLEH	103139.7264	18135
ATTCCTTTTGTGTGGAACTTTCTTGAAGGGCACAATAGGGTTGTTGAGAAAGATCCCACCACGCAGCCTAAAGCGGTGCATTATACTCGTGGAGGGCCTTGGTTTGATGCTTGGAAGGATTGCGAGTTTGCGGATCTTTGGCTTAATGAGATGGAAGAG	IPFVWNFLEGHNRVVEKDPTTQPKAVHYTRGGPWFDAWKDCEFADLWLNEMEE	83295.07135	23225
GGCGAGCTGGCTGATCTTGACGAGCAGACTTCTCCCGACGAGCTGACTTGTGTCGATGAGCTGGCTCTTCTGGGCGAGTTGGCTGATCTTGACGAGCAGACTTCTCCCGACGAGCTGACTTGTGTCGATGAGCTGGCTCTTCTGGGCGAACTGGCTGAT	GELADLDEQTSPDELTCVDELALLGELADLDEQTSPDELTCVDELALLGELAD	71491.78276	43473
GAAATCACTGGTGCTGAAGGTACACCAGAGTCTGCAAACCCGTCTGTCCTTGATGAAGAAGAGGCGTTTCCATCGCTTCCATATGATGTTGATATCTTTACACCTGAACCAAACGGATTTGAAATCTCACACTTCTTTGATTCCTTGGACTTTGATGGA	EITGAEGTPESANPSVLDEEEAFPSLPYDVDIFTPEPNGFEISHFFDSLDFDG	112342.6087	25508
CCAGATATAAACACTATTGACCTATGTGATGATGATGACTTTCTTGTTGTTGCTTGCGATGGAATATGGGATTGTATGTCAAGCCAGGAACTAGTTGATTTTATCCATGAACAGTTAAAATCTGAAACAAAACTTTCAACAGTATGTGAAAAGGTTGTT	PDINTIDLCDDDDFLVVACDGIWDCMSSQELVDFIHEQLKSETKLSTVCEKVV	99164.8148	4025
GAGATTGAGGCACAAACTATTGGAAATCTTCTCCCAGATGAAGATGATCTTTTTGCAGAAGTGACAGGTGAGGTTGGGCGTAAATCTCGTGCTAATACAGGAGATGAGTTGGATGAGTTTGACCTCTTCAGCAGTGTTGGTGGCATGGAACTAGATGGA	EIEAQTIGNLLPDEDDLFAEVTGEVGRKSRANTGDELDEFDLFSSVGGMELDG	90236.39493	12752
TCTGATGAATCTCTTGCGAATGGTTTATTGAATTTTGAGGACAACGGCCTCTCTGATCTGGAGAAATGGGCTACGGAATTTCCTGACCACCTTGATGCTTTATTAGCTGAAAGAAGGGTGGATGAAGCTCTGGCAGCTTTTGATGAGGGAGAAATTTTA	SDESLANGLLNFEDNGLSDLEKWATEFPDHLDALLAERRVDEALAAFDEGEIL	166319.806	16372
GACATTATGCCTGAGATTCTCGATGGTCACAATGTGGCTGACTTCATTGATCCAGACATTTTGCAGAGGCTTGCAGAGTTGGAACGTGAAGAAGGGATAAGGGAGGCTGGGGTTGAAGAAGCTGATATGGAGATGGATATTGAAAAGCTTTCGGATGAG	DIMPEILDGHNVADFIDPDILQRLAELEREEGIREAGVEEADMEMDIEKLSDE	53540.82558	19957
GTGATGCAGCATCTTTTGGAAGCTTCCGATGACGAACTTGGGATCCCTAACACAGATTTTGGCGAGAGTAATTATGAAAAGGCTAATGACGGTTACGTTTATGGAGATAGTTTGTTAGATGGGTTTGGTGATGCGTTTTGGGAGCTTGAAGACGAAGCT	VMQHLLEASDDELGIPNTDFGESNYEKANDGYVYGDSLLDGFGDAFWELEDEA	59960.52484	18995
GAAGCAGGAAATGCCAATATGGGCCAAGGGGAGGATGATGAATTTGATGGCTATTTCGAAGACTTTGACAACGATATCATGCCAAATAGTAATAATGGACAAAGGGTTGGTACTAATGCTGGATTGTCATTCAATGACGAAGTAAATGTTAATGATGAT	EAGNANMGQGEDDEFDGYFEDFDNDIMPNSNNGQRVGTNAGLSFNDEVNVNDD	22080.92355	27948
AAGTATGGAGACGATGATGAGTATGACATGCTAATGCTTATGGGAAATGACGAGGAAGATGAGAGTGGAGTCATAGAGAATGAGATAGAGAACGAGTTAGAGCAGGCGATCGATAAGTTAATAGCCTACAAGGCGGATTCATGTTGGGAAGGTGAAATG	KYGDDDEYDMLMLMGNDEEDESGVIENEIENELEQAIDKLIAYKADSCWEGEM	89308.24366	4307
AGTATCATCAATAACTTAACCGAGAGGAACTTTGAGTTTTTGGAAAATTCTGAAGAAGATGATTTCCTGCTAGATGATAAGACCCCTCAATTTTCGAGGCATAACCTGTATGATGACTGGGAAGAGTTGGTTCAAATAACCGACGAAAGACTGGAAGAT	SIINNLTERNFEFLENSEEDDFLLDDKTPQFSRHNLYDDWEELVQITDERLED	81977.39061	3890
AACGAGGAAGAGTTTGAATGGGTGGCTGTAGATAAAGAGATTGATCTTGTTACGGATAAAGCTCCGGAACTTGACGAAGTTGATGATGCTTTCTCTGCACTTCAATTGATGTTCAATGATGATGATGACGAAGAATCAGGAGACCAACTTTCAGAGTCA	NEEEFEWVAVDKEIDLVTDKAPELDEVDDAFSALQLMFNDDDDEESGDQLSES	55231.69925	12170
TACCAGAGGCGTATTGAGGAAAATTCAGTGAAGTCATTAGAAGAAATTGAGCCACCTAAGGATTGGGAATGGGAAGCCAATTCTCATTGGGTGCTTGATTTGGATCCAAAAGAATGGGTAGAGGACGAATTTATTCAGTATGTCGAGATAGATTCAGAA	YQRRIEENSVKSLEEIEPPKDWEWEANSHWVLDLDPKEWVEDEFIQYVEIDSE	100529.6881	6163
AGAATAAGCGCAGCAGAAGCTTTAAGACACCCTTACCTGGCAATGTACCATGACCCAAGTGATGAGCCGGAATATCCTCCACTTAATTTGGATGATGAATTTTGGAAACTGGATAACAAGATAATGCGTCCGGAAGAGGAGGAAGAAGTGCCCATAGAA	RISAAEALRHPYLAMYHDPSDEPEYPPLNLDDEFWKLDNKIMRPEEEEEVPIE	85808.69988	5613
CAGTTTGAAGACCAACCTGAAACATCCCTTTTCAGCAGTGAGAGTTTCTCTGCAATCTTAAAATCAAGTGCTAGAGATGACACATTTGATGAGCTTTTACCCGAAGGGTCTCAGCTTATAGAAGGGTTTTCAGAAGACGCTTCTGCCTCTAGCTTCGAG	QFEDQPETSLFSSESFSAILKSSARDDTFDELLPEGSQLIEGFSEDASASSFE	82404.6604	10162
CAAGAGCTGAATGATTCATTGGAGAATCTAGGAATCTACATTCCAGACAAAGACTTGGTGCAGATGATCGAGAAGATTGATCTCAACGGTGATGGGTACGTGGACATCGAAGAGTTTGGAGGGTTGTACCAGACGATAATGGAGGAAAGAGACGAGGAG	QELNDSLENLGIYIPDKDLVQMIEKIDLNGDGYVDIEEFGGLYQTIMEERDEE	34740.3398	8959
CCAAGTGTAGGACAGGATGATATTTCTGAAATTGGTACGGAAGATCTAACTCTGGATGAAGATTTAACTTTAACAAATCCAATAGAGAAGCTCGTTAACTTTAGCATGTCCAACATTGACGAGGGGCTTTCAATGAGCGAAACAATTCTAGAGCAACTT	PSVGQDDISEIGTEDLTLDEDLTLTNPIEKLVNFSMSNIDEGLSMSETILEQL	75237.97417	6250
GACCAACCTGAAACATCCCTTTTCAGCAGTGAGAGTTTCTCTGCAATCTTAAAATCAAGTGCTAGAGATGACACATTTGATGAGCTTTTACCCGAAGGGTCTCAGCTTATAGAAGGGTTTTCAGAAGACGCTTCTGCCTCTAGCTTCGAGGGCCTTGAT	DQPETSLFSSESFSAILKSSARDDTFDELLPEGSQLIEGFSEDASASSFEGLD	62832.35866	21812
AATGCGTCGAATATGGATACAATATTTTCACCTGTTCTTGATGATGAACTGTATTCTGAAACTGACCGAGTATTTGTGGAAGGGAACAATGTGCAATGGGAAATGCCTAGGTGGGGAGCTGATGACTGCAGCAACAATCAGTTTTGCAACGATTCTGAT	NASNMDTIFSPVLDDELYSETDRVFVEGNNVQWEMPRWGADDCSNNQFCNDSD	66513.92359	11703
CTTGATGTTGGTACTACTGCACCAGTAACAAAGTTGCAAGAACCTAATGATCATCATCATGATGAAGTCCAAACTCTTGAACAGTGGTTGGAGACTAATGGTTTTGCTAATATAGAAGATACATTCCTTTGTTTAAGCGATCTGGTTGATGCACCAGTA	LDVGTTAPVTKLQEPNDHHHDEVQTLEQWLETNGFANIEDTFLCLSDLVDAPV	159645.7871	12416
ATTGAAATGGCTTTACCAAATGATCCATATCCCGCATGGACCGCAGATCCCCAGTCTCCCCTGCCCATCGAACAAATCGAAGATATCTTCATAGATTTAACAAATAAATTCGGTTTTCAGAGAGATTCCATGAGAAATATGTTTGACCATTTTATGACC	IEMALPNDPYPAWTADPQSPLPIEQIEDIFIDLTNKFGFQRDSMRNMFDHFMT	109379.5301	6092
GTACAAGTGAGAGAATCTAGCAGCTCTTGGGCATCTGGTAACCAAGATGATTGGACAGTTTGGTCTGTACTTGGAAACCAATCTTGGGGTGGTACCGGAAGTGGACAAGACAATGATAGCCTTGGCCTTTTGTTCGAAAACAGCAGCGACAGCGGAGGC	VQVRESSSSWASGNQDDWTVWSVLGNQSWGGTGSGQDNDSLGLLFENSSDSGG	74809.57553	16693
CCCGCGAATGAAAATGCATTTTGGGAAGTAGGAGACTTCTACAATGCTGTTAATTATGTCGATCATCATCAAGACATGCGCTTAGACATAGAAGATATGTCATATGAGGAGCTTCTTGCTTTGAGCGACCAGATTGGAACTGTGAAGACAGGCTTGTCA	PANENAFWEVGDFYNAVNYVDHHQDMRLDIEDMSYEELLALSDQIGTVKTGLS	91325.2226	3901
CCTATTTTGTTGAATGAAATTGATCAATGCAATGAGTGGCTGACTGGGAGAATGGAGGAGAACTCATCTGATACTGAAAATGATGATCTTGTGTTTGAAAATGATGACTTGACATGGGCTGAAGTTGGCGAGGCCGCAGGAGCTAATGATCCTTATTAT	PILLNEIDQCNEWLTGRMEENSSDTENDDLVFENDDLTWAEVGEAAGANDPYY	59445.62449	5373
GATTTCCACAAGGAAAACGTCCAGCAGGCACAACTTCAATCCGTAGAGAACTTATCTGCCGAAGACGCTTTCTTCATTTCTACTAAAGACACCTCCTTGTCCACCTCTGAGGCTGGCGGTATCCAGGACTCATTCAACATCGATAATCTTTTCTCCGGT	DFHKENVQQAQLQSVENLSAEDAFFISTKDTSLSTSEAGGIQDSFNIDNLFSG	73173.39615	13954
GAGCTGCTGGACGTATCCACTAGCGAATTCCATTGGAACGACATGGATGCGTCCATTGAGGACACCTATGATTACGCAAAGGAAGCTGAGCTATTCCTGGAGCAGGAATTTGGCGAGGTCCTTGACAGGGAACCCGATGAGTTCACCAAATGGAAAATG	ELLDVSTSEFHWNDMDASIEDTYDYAKEAELFLEQEFGEVLDREPDEFTKWKM	58244.35243	270
GCACCGTTTTGTGTTCTTGATGGTCTTTTCTGTGAGGAAGAGAGTGAGTTTCACGAACAAGTAGATTTGTGCGACGAGAGTGTTGAAAAGTTTCCTTTTTTAAATCTGGGTTTGTCTGATCATGATATGTTGTGGGATGATGATGAGTTATCAACTTTG	APFCVLDGLFCEEESEFHEQVDLCDESVEKFPFLNLGLSDHDMLWDDDELSTL	171570.5249	25037
ATTACTTTTGATGAAACTGGAACAACTCTAGATGATAACACAGAAGATTATACTCCTGCTAATACTGTTGAAGTAAATCCTGTGGATTTTAAATCAAATTTAAACTTTAGTAGCAACTCCTTTTTGGATTTAAATTCATATGGTTTAGACCTTTTTGCG	ITFDETGTTLDDNTEDYTPANTVEVNPVDFKSNLNFSSNSFLDLNSYGLDLFA	152913.4614	12236
CATGATAATACCGCGGTGGACAGTTTCTTAGGTCTTGGTATGGAGAATATGGGCTTAACCTCCAAGATGGAGGAGTTTTCACATGGATTTGACGTTAGCTTTCTCCCAGATTATGGTGGAGTTAACACTTTTAGCACTCAAGATGTGGAAGCAGGTTTA	HDNTAVDSFLGLGMENMGLTSKMEEFSHGFDVSFLPDYGGVNTFSTQDVEAGL	157659.3684	19384
CACAACTCTCTAACTTCTAATCAGAGTGGGGCTACTAGTCCGACGGTTTTCTCCGGCGAGTTCGCCGATGACGTCGACTGGTCCGATGAAAACTGGCCGGAACTAGAGTTCCGTTCAGCGGAGGACGAAGCTTGGTACGCCGTAGAATTTTCTGACATC	HNSLTSNQSGATSPTVFSGEFADDVDWSDENWPELEFRSAEDEAWYAVEFSDI	102149.664	672
AATTTGGAGGAGGATGATCAGTTGTGTTACAATCCCATGCAAGTAAAAATAAACGAGATGTTGGAAAATCTCGGTGATGACTATTTTTTTGATGAAGAGGAGCTGATAGAGGTCACACCAACGGAGAACACGAATGTTTTAGGGGAGTCTAGTTCTTCA	NLEEDDQLCYNPMQVKINEMLENLGDDYFFDEEELIEVTPTENTNVLGESSSS	89068.85187	5189
GGTGCATCTGGTAGCTACCTCTTTTCAGATGATTCTCAAGCGGAAACTTTTGCACAAACTTTATGGGATACTTTCGGTGAAGGTACAGGTGCCAGTGAGAGACCATTTGACTCAGCAGTCGTTGATGGTTTTGATTTTGATATTGAAAACAACAACGAA	GASGSYLFSDDSQAETFAQTLWDTFGEGTGASERPFDSAVVDGFDFDIENNNE	101222.9874	18963
TTGACTCCTCCTCCTCTTCTTGTATCTGCAAGTTTCAACAAGAGCAAGATCAACGATCAAGATTCGTCTTACAGCTTGTTCCCGGCTATTGAAACCTCCCCTGAGTCTTTTGTGTATAGTTTCTACGAAGAGGATGATGATGATGAGTTCGTTGAATTT	LTPPPLLVSASFNKSKINDQDSSYSLFPAIETSPESFVYSFYEEDDDDEFVEF	90433.65301	12528
GAAGAATCTGTGTGCAATGTAGAAGATGGTAACAACTTTGGGACTTTAGATGGGATATTGTCAACTATGCTTGGAGCTGAAGATCCAGGACGTTGTGGTCAGGTTGATGAGTTTATTGAGAAGATTTTAGAAGAGGTTGAGAAAGATGGAAGTTACTTA	EESVCNVEDGNNFGTLDGILSTMLGAEDPGRCGQVDEFIEKILEEVEKDGSYL	82376.57059	6474
TCAGACGCAAATGAATTGAAGGGATTTGATAGTCAATGCATAGAAGAATGGGATCCCATTTTATTTAGTGCTGCGGAAATATGGCCTACAAAGGGAAAGCCAATTGCGTTAGTAGAAATGGACCCAATTGACTTCGATTTTGACGTAGATAATTGGGAT	SDANELKGFDSQCIEEWDPILFSAAEIWPTKGKPIALVEMDPIDFDFDVDNWD	186861.2816	15995
AGATCCGGTATTTCCAAAAAGCGACCGCCTCCTTCGAATACCCCACCACCGGCGGGTAAGCATCGAGCCACTGGTGATTCAACACCATCTCCGGCCATCGGAACCCTAGATGATGAATTTATGATGGAAGAGGACGTGTTTCTGGACGAAACTCTCTTG	RSGISKKRPPPSNTPPPAGKHRATGDSTPSPAIGTLDDEFMMEEDVFLDETLL	51794.95001	26566
CTATGTGTTGAGTGGCTTGACTACAAGGTTGGATCCAATTCCGAAGAAGCAGCCAATTATGCTGCCATTGGTACGTTTGATCCACAAATTGAAATTTGGAACTTGGACTGTGTTGACAAGGCCTTTCCCGATATGATTCTGGGTGAACCTCTTGATAAT	LCVEWLDYKVGSNSEEAANYAAIGTFDPQIEIWNLDCVDKAFPDMILGEPLDN	161811.7707	29845
ACTACCAATTACGTTATATTACAAGACAACCAATCCAAATTGGACCAATTCAATTATGATACACTCACCTTTGATGATGATCTCAATCGTTTAACAGCCCATAACCAATCTTTTATTGAACAAAATGAAACGGAGCAGTCATATGATCAAAATACAGAA	TTNYVILQDNQSKLDQFNYDTLTFDDDLNRLTAHNQSFIEQNETEQSYDQNTE	44862.0806	8739
CAAAATGATTTATTTCAACTTTTACTAAGAGATCAATATAAATTAAATTCCGATGATTCGCTATCACCTGATGAATTTTTCCAGCTGGGCAAGGATCGTCTAGAGGAAGAGTTTGACCTGACTGGGCCGATAAACAACTCACAAGGTAGTGTTGACAGC	QNDLFQLLLRDQYKLNSDDSLSPDEFFQLGKDRLEEEFDLTGPINNSQGSVDS	35983.25381	7190
GTTGATGATGATTACATCCAGGATGACTTTAACTTGTGTGGACTCAGCCATCAAGTTCCTTACTACGACTATGCCCTTGATTTGATTTTGGATGTGGAGTCTTCGCATGGTGAGATGTTTACAGAGGAACAGAATGAATTGATCGAGTCAGCAGCAGAG	VDDDYIQDDFNLCGLSHQVPYYDYALDLILDVESSHGEMFTEEQNELIESAAE	118626.2314	26975
GCGATCTCTGAAGAAAACGAAGCCTCTTTGGGAGATGGAATTGTTGAATTTGATCCCACTGTTATTAATATTCTTGGTGACATGGATCCATGGTTGCTTCCCTTTAAACCACCAGAAGATCCGGATTGCTACAGAAAGATTGTCAATGATTCTTATTAT	AISEENEASLGDGIVEFDPTVINILGDMDPWLLPFKPPEDPDCYRKIVNDSYY	176014.5504	17905
AAGTTGGCCAGAGACATCGAAGCTGAAAATGGTGGTGCTGGTGTCTTCAATGTTAACTTGAAGGACAAGTACCTATTAGAAGATGATGAGTGGAAGAATGACATCATGCCAGAAATCTTGGATGGTAAGAATGTTTATGATTTCTTGGACCCTGAAATC	KLARDIEAENGGAGVFNVNLKDKYLLEDDEWKNDIMPEILDGKNVYDFLDPEI	79370.4772	12154
GATCCTTTCACGTTAGGGTTTTCCGTAGGCGATTACTTCCCAGCTGATCCAATGGAGGTCACATATAATTGGGGGGTCTGTGCCAACAATGGTGTTTGGGATCCTTCTTGGCTAGATTTTGATTTTTCATCAACACTATTTACTAATGATTGGACTGTT	DPFTLGFSVGDYFPADPMEVTYNWGVCANNGVWDPSWLDFDFSSTLFTNDWTV	201908.6925	34122
GATGATTTGTTCGATGACTCGGGGCTTGACCCAGTGAGTCAAGATCTTGACTCGGTGATGAAGAGTTTCGAGAATGAGTTATCGACAACGACGGCGGCGCTAAGCTCCGGTGAAACTCAGCCGGATCTTGGATACCTTTTCGAAGCTTCTGATGACGAG	DDLFDDSGLDPVSQDLDSVMKSFENELSTTTAALSSGETQPDLGYLFEASDDE	49692.14779	29826
GGTGTCTATGATAGATCATCATCTCAAGGGTCTCTAACCGAAGCGAGTCTCGATTACTTAGATAAGCCCTTTCTTCTTGACATTGGTCTTGAGGATAAAACTGATGAGCTTGATCTCAAGACTGGTGATCAGTTGAATGTAACAGATGAAGAGGTTGAT	GVYDRSSSQGSLTEASLDYLDKPFLLDIGLEDKTDELDLKTGDQLNVTDEEVD	45216.31519	19576
TCTCATCGAACCGTACAAACCCACACGTTCGATCCCATCCACGACTGCCTCGAGCTGCTCGACGACACACTTGACATGTTATCTCGCATCCATGCGGATAATGATGAAGAAGATGTCCATACATGGCTAAGCGCAGCACTCACGAACCAAGACACTTGT	SHRTVQTHTFDPIHDCLELLDDTLDMLSRIHADNDEEDVHTWLSAALTNQDTC	47544.53591	77675
AACGATGATGTGCTATTGGATTTTGATGAAAGAGATGATGTAACAAATACAAATGCAGGAATGCTGAATACTTTAACAACTTTAGGCGATTTGGATGATTTATTTGATTTCGGACCATCTGAGGATGCCACACAAATAAATACAAATGATACCAAGGCT	NDDVLLDFDERDDVTNTNAGMLNTLTTLGDLDDLFDFGPSEDATQINTNDTKA	153599.4429	25481
GAAGTTCTTAATTCCACAAATTTGTCTGCGGCAGAAGCTATTCCAAATGAGCAAGTCACACTTGACGAATTTGTTGGCATAGATCCGTGTTTGGGAGAAGTTGTTCTTGATGAAGAGGTTTTGCCAGAACAACTTGACACCACATGTCGGTCTTTGACG	EVLNSTNLSAAEAIPNEQVTLDEFVGIDPCLGEVVLDEEVLPEQLDTTCRSLT	61905.77542	19232
AGTACGCAACTTGTGGAACCACCTTCTATAGTCAATGATGAAGAAGAAGAGACTGAGCCATTGTTACCTGTGGAATTTACTTTAGTTGAGAGAAATCTTGAAGATGGTTTAGTTGAAGAGATCATATTTTCTTCTGGTGGTGAGATTGATGTTTATGAT	STQLVEPPSIVNDEEEETEPLLPVEFTLVERNLEDGLVEEIIFSSGGEIDVYD	75140.8674	11396
ACGAATGATGGCGTATATAATTATTCCCTCAACAGCATTCCGGATGCTGAAAATGATCTTAGCTTTTTCGACAATGGAGATAAAGAAAAAAATGATCTCTTCTATGGCTGGGGTGACATAGGAAATTTTGAGGATGTGGACAACATGCTTAGGAGTTGT	TNDGVYNYSLNSIPDAENDLSFFDNGDKEKNDLFYGWGDIGNFEDVDNMLRSC	148589.6926	19130
CCGTTAGGGTGGGGAGAATCATCATCAGTTTCTTTTAATCCATGGCTGGAGGGGGAAGCTTTGTGTGTTGATTCCATGATTACTGAACAACAAGATGCACAAATTCATATAGCTAATGTGGATTGGGAGTGGGAGTTATGGTCATCAAGCTCATCAAGC	PLGWGESSSVSFNPWLEGEALCVDSMITEQQDAQIHIANVDWEWELWSSSSSS	128254.3724	10403
TTAAACGAGAAGGAATATTACTACGATCCCGAATTAAGGATGCTAGCCTATGACTTACTCGAGGATACAGTTGAATACGGTATCATAGTAGCCGACTCTGATCCAATTGAGCAATGGGAAGCTGCCATAGAGGAAGACCGTCTGCGGGAACTGAAACTC	LNEKEYYYDPELRMLAYDLLEDTVEYGIIVADSDPIEQWEAAIEEDRLRELKL	42247.70851	13843
AACAAAGATCAAGGAAAGCCAGAAATGAACGAGGATGATACCGTGTTTTTCAACTTGATTATGACGCATGGTATAGGCGAAAACTTGGACGATTCGTTGTGTTCTGAGGAAGTTATGTCGTATTTAGAACAACAATTTGACATTGTTTTAGCTGAGGAA	NKDQGKPEMNEDDTVFFNLIMTHGIGENLDDSLCSEEVMSYLEQQFDIVLAEE	75653.01202	21020
CTTCATTGGCCTGTCCTGCTTCTTTACGCTGAGGCCATGACAAGTGACTTTGTTGAGGACTTTTGTGAAACAGACATGTTTGCAACTCATCTTGATATGATGTTTTCAGAGGACAGCCCGCCGCTGCCATGGGATAAAAACAACGAATACTCACGTGAT	LHWPVLLLYAEAMTSDFVEDFCETDMFATHLDMMFSEDSPPLPWDKNNEYSRD	88820.37304	10381
GCTGCTGGATTTGGCAATGGGGATTTTAGTAATCCGTTCGATCTATTCGACTCATTATTCGAAGGCTTCGGTGGTGGGATGGGTAGAGGTTCAAGAAGCAGAGCTGTGGATGGTCAAGACGAGTATTACACGCTAATCTTAAACTTCAAAGAAGCGGTT	AAGFGNGDFSNPFDLFDSLFEGFGGGMGRGSRSRAVDGQDEYYTLILNFKEAV	76924.59566	11604
GGACCCAGATCATCCTCTGTTAACTCTGTTCCTCTGATTCTTGACATTGAAGACTTTAAGGGTGATTTTTCATTTGATGCATTATTTGGGAACCTGGTAAACGACCTCTTGCCGTCTTTCCTAGACGAAGAAGCAGATTCTGGGGATGGCCATGGCAAC	GPRSSSVNSVPLILDIEDFKGDFSFDALFGNLVNDLLPSFLDEEADSGDGHGN	144423.4585	36198
TCTGAGGTTGGATCACCAAGTGTAGGACAGGATGATATTTCTGAAATTGGTACGGAAGATCTAACTCTGGATGAAGATTTAACTTTAACAAATCCAATAGAGAAGCTCGTTAACTTTAGCATGTCCAACATTGACGAGGGGCTTTCAATGAGCGAAACA	SEVGSPSVGQDDISEIGTEDLTLDEDLTLTNPIEKLVNFSMSNIDEGLSMSET	19603.49961	17314
TCAAAGTATCTTAATGAAGAAGCATTCATTGAGACTTTTGGTGATGATTACAGGACTTGTTTTGCGAATAAAGTTGACTTGTCCAGTAATAGCGTCGATTGGGATTTGATTGACTCCCACCAAGATAATATAATCCAAGAACTGGAAGAACAATGCAAA	SKYLNEEAFIETFGDDYRTCFANKVDLSSNSVDWDLIDSHQDNIIQELEEQCK	93214.10571	4836
TGGGCTGATTCTTGCATCATCAGTTTTCTAGATGATTCAGACAACAATAATTGGGGAACTTTTAGAGATGCTTTAACAGAAATCATCGATATCCATCCCGAGATGTTTGTTTTTTCATCAACAACGGGAACAAGAGGTGTCCTGTCTCCAGACGAGGTT	WADSCIISFLDDSDNNNWGTFRDALTEIIDIHPEMFVFSSTTGTRGVLSPDEV	34813.90067	12250
TATAGTAACTTGGAGACACTGGATGAGTCAGAGCCTCTTGACCTATCTCACCTGCAGATACCAGACGGTTTAGGTGGTCCAGATGATTTCGATACACAAGCAGGAGATCTAAGCTCATGGTTGAACATCGATGATGATGCATTACCAGATACTGATGAT	YSNLETLDESEPLDLSHLQIPDGLGGPDDFDTQAGDLSSWLNIDDDALPDTDD	108454.4479	24474
AAAAATCAAGAACTAGATGATGGTTCACTGGACGATCTACTTTCTCAGATAATTCCTAAGATCACTAACTTTAACAGTGGTGAAATTGATGACGCAAAAAAAGAAGAGTTATTGAAACTCAACTTCATTGACCCGTATTCCTTCGAGGATCCTCTTATT	KNQELDDGSLDDLLSQIIPKITNFNSGEIDDAKKEELLKLNFIDPYSFEDPLI	132199.9837	15028
GATGAGGACCCGAACGCTACTGAATACTCAAGCTCATTTTCCGACACTGCATCTGAGAATGCTGAAATGTTGCTTGATGGACTAACCGGAGAAGCTGAGGTCGAATCTCATTATTGGGATGAAACCGATCTAGGTCCTGCTTATGATTCTTTTAGCAGC	DEDPNATEYSSSFSDTASENAEMLLDGLTGEAEVESHYWDETDLGPAYDSFSS	77987.4219	9395
GATCAGGATGTGGTATACAAGTATCCTTCTCCTGAGCAGTTTTTCAGTGAAGAAAGGAATGCTGATGGAGATGATTACATTTGGGACGACTACAACAATTATGGCGGTTTAACTGGCGATAAAGGAGGCTTTGATGAAGGCTTTTTCAGAGATTATTAT	DQDVVYKYPSPEQFFSEERNADGDDYIWDDYNNYGGLTGDKGGFDEGFFRDYY	122368.0165	12748
GATACAGACGTTGGATGGGGAATCAAAGCTTCGGAGTATTTCGATACACATCCAATCAAAAACGTGGTTGGAGATGATGGGAGTGAGATTGATTGGGAAGGTGAGATTGATGATAGTTGGGTCAAGGAGATCAATTGTTTGGAATGGGAAAGCTTTGCT	DTDVGWGIKASEYFDTHPIKNVVGDDGSEIDWEGEIDDSWVKEINCLEWESFA	150802.042	17865
TGCCAGGACGTGGACATCCGGACTGTAAGTGGTGAGTTCAGTAAATTAAACTACATTGAAGAGAAAGAGGATGCTGAATATGATATTTTTGATAATGATATGTCGTGGCTTGATATAACAGATTTTCAAGATGCATTTTTCATTAACCCTGATAATTAT	CQDVDIRTVSGEFSKLNYIEEKEDAEYDIFDNDMSWLDITDFQDAFFINPDNY	90992.23209	5246
TCTGTCAAACTTCAAGCCCAGGATCCTCAGTGGAATGAGGTAATCGAGTTTGATGCAATGGAGGAACCACCATCGGTATTAGATGTGGAGGTATTTGATTTTGATGGTCCATTTGACCAGGGGGCTTCTCTTGGTCATGCAGAGATCAATTTCTTGAAA	SVKLQAQDPQWNEVIEFDAMEEPPSVLDVEVFDFDGPFDQGASLGHAEINFLK	128477.4761	17556
ATTGAAGAACCTGAGTTAAACGTGTCGCTTAATCTTACCGACGATGTAATTAGTAATGCGGGAACAAACGATAACTCCTTCAATGAACTGACCGATAACATGTCAGACTTCGTACCAATTGATGCTGGCTTAAATGAGGCTCCTTTTCCTGAAGAGAAT	IEEPELNVSLNLTDDVISNAGTNDNSFNELTDNMSDFVPIDAGLNEAPFPEEN	61331.05394	8744
AATGATGGCGTATATAATTATTCCCTCAACAGCATTCCGGATGCTGAAAATGATCTTAGCTTTTTCGACAATGGAGATAAAGAAAAAAATGATCTCTTCTATGGCTGGGGTGACATAGGAAATTTTGAGGATGTGGACAACATGCTTAGGAGTTGTGAT	NDGVYNYSLNSIPDAENDLSFFDNGDKEKNDLFYGWGDIGNFEDVDNMLRSCD	99228.78407	6807
GGTGGGTTTGGGTTAGAGGATGATTCGGGTGGATTAGGGACGGTAACGGGTGGGTTTGGGTTTGAGTTTGGATTAGAGGATGAATCAGGTGGGTTCGGGTTAGAGGATGATTCGGGTGGGTTGGGGTTGGAGTTCGGGTTAGAGGAGGAGTCGGGTGGG	GGFGLEDDSGGLGTVTGGFGFEFGLEDESGGFGLEDDSGGLGLEFGLEEESGG	114094.7587	17098
AATCCAACAGATCAGCCAAGTAAACTTGTACAGGACCTAATGTCTTTAGATGACGATATTTTAGACTTTAATTTGGGTACACAAGAATTTTTAGATAAATCTATGGGACACTTATCTCAACTGTCACAGCTATCCGGATTTGATTCCACACAAAATTTG	NPTDQPSKLVQDLMSLDDDILDFNLGTQEFLDKSMGHLSQLSQLSGFDSTQNL	53861.01877	9388
CAGTTTGCCACATATTTAAAATATGCACGTTCCTTGAAGTTCGACGAAGATCCGGATTATGACTATTTAATCTCGTTAATGGATGACGCTTTGAGATTAAACGACTTAAAGGATGATGGACACTATGACTGGATGGATTTGAATGGTGGTAAAGGCTGG	QFATYLKYARSLKFDEDPDYDYLISLMDDALRLNDLKDDGHYDWMDLNGGKGW	45966.25243	12380
ATATTTGAGGACAACAATGATGAACTAGTAGATTCAAGTGATGCTGCTTTGACAGCAGGAATAGATAAGGTCGGAGATGAACTTGAAAATGTCATAATTGTCCAATTGGATGAATCGGGATCTCTTGAGGATATCACACTAATCAGCGACCAATATGAG	IFEDNNDELVDSSDAALTAGIDKVGDELENVIIVQLDESGSLEDITLISDQYE	61549.76164	6137
ATATATGAAACTTCTTCTTTTGTACCCCCGTCCAGTCCATATGGCTTTCCTTCCCCTGGTCCATTTGCAGATGATATCTTTGACTTTCCCTCTCTACCGGTCACAGATTTGTTTGGGAGGAGTAGTTTAGGCAAGAAAGGACTTTCTACTCCAGATGAA	IYETSSFVPPSSPYGFPSPGPFADDIFDFPSLPVTDLFGRSSLGKKGLSTPDE	139195.138	16634
GATCAAGAGCTCACTTGGGGTTCATCCAACGAGTCCCAGCACACCTTAGATGAAACAGAATCAGCAACACTCGATTGGGAGCTCGAGTACATAACCGAGATCCTCAACTCTGGGCAGCTCATGTTTCAAGACTTCGCCTCAGGGACAACCACTAATGAA	DQELTWGSSNESQHTLDETESATLDWELEYITEILNSGQLMFQDFASGTTTNE	76092.56312	13509
GACGTTTCTGCTGCTTCTGAATCCAAAGAGAATACAGATCCCCAGCCACAGGTTTGTGAGCAGATTGTGATAGAGTATGTTCCAGAGCAAGCTGAATTTGAAGATGGTTTTAACGATGAGTTTAAGGAAATCTTCGAGAAGTTCAACTTCCGCGAACCT	DVSAASESKENTDPQPQVCEQIVIEYVPEQAEFEDGFNDEFKEIFEKFNFREP	73176.10326	8929
GATGGCTCTAAGTGGGAATTAGTATTTTCTGATGAGTTTAATGCAGAAGGCAGAACATTTTATGATGGGGATGATCCATACTGGACAGCCCCTGATGTTCACTATGATGCTACTAAGGATTTAGAATGGTACAGTCCAGACGCTTCCACAACTGTGAAC	DGSKWELVFSDEFNAEGRTFYDGDDPYWTAPDVHYDATKDLEWYSPDASTTVN	107080.1773	16292
ATATCCAAAATCCCACTAGACGTTTCTGACTACACCCTCGATGATATGATTAAAGAGTTTGGCTCGCCAATATTTTCGAAAATTTTTGACAATAAAGAGGATCGTACATGTATTTACGAATTTGAAGACCCAGAAGTTTTGGAAAAGATTGTCGAGCGT	ISKIPLDVSDYTLDDMIKEFGSPIFSKIFDNKEDRTCIYEFEDPEVLEKIVER	106392.4646	7809
CGGTCTTCTAGGATGGATGAACAATCCATGTTTAGCTCCATGGATTTTGATGCTGATTTCCGAAGAAGAAGCTATGATTCAACAGATCTTGGAGAACCTAGTATCATCAATAACTTAACCGAGAGGAACTTTGAGTTTTTGGAAAATTCTGAAGAAGAT	RSSRMDEQSMFSSMDFDADFRRRSYDSTDLGEPSIINNLTERNFEFLENSEED	42625.84351	8044
CTTCCAAAGTTTGATTTTGATGATACACTCAACACGCATCTGAGGTTTGATAGTTTAGGTGAATCTGAAGCTTTTCTTGGTATTGAGGGTAACGAAGATAATAACTGGATTGAGGATTTCTCTCGTGGAAGTAGTGGTATAGTGTTTAGTTCAGGTGCA	LPKFDFDDTLNTHLRFDSLGESEAFLGIEGNEDNNWIEDFSRGSSGIVFSSGA	135638.2447	10800
CCACCACCGGCGGGTAAGCATCGAGCCACTGGTGATTCAACACCATCTCCGGCCATCGGAACCCTAGATGATGAATTTATGATGGAAGAGGACGTGTTTCTGGACGAAACTCTCTTGTACGGCGACGAAGATGAGGAATCCCTAATCCTCCGTGACATT	PPPAGKHRATGDSTPSPAIGTLDDEFMMEEDVFLDETLLYGDEDEESLILRDI	48784.33342	35706
TTGGTCAATGCAGATCTTGACGTTAAAGATGAGCTAATGTTTTCACCTCTGGTTGATTCGGGTTCAAATGACGCTATGGCTGGAGGATTTACAGCGTACGGTGGTGCTGATTATGGTGAAGCCACGTCTCCATTTGGTGCTTATGGTGAAGCACCTACA	LVNADLDVKDELMFSPLVDSGSNDAMAGGFTAYGGADYGEATSPFGAYGEAPT	37422.64991	57612
CACGCCTCTTATAACTACCCATTTTTGGAACCAGTAGACCCAGTTTCTATGAATTTGCCGACTTATTTCGATTATGTTAAAGAGCCAATGGATTTAGGCACAATCGCCAAGAAATTAAATGACTGGCAGTATCAAACAATGGAGGATTTTGAGAGAGAC	HASYNYPFLEPVDPVSMNLPTYFDYVKEPMDLGTIAKKLNDWQYQTMEDFERD	78083.72265	6907
TCTTCTCGTCACTCGTCTTCGTCTTCTGGTAACTATCGTTCCTCTTCGTTTTCTCTTTCGTTTGATGAATCTCCGGAGGAAGCTACCGAGTTTCTTTCAGCTGTTGATGAGATTATCTCTTTGCTTGAGGATCTTTCGTCTGAGAATAAGCCTGATATG	SSRHSSSSSGNYRSSSFSLSFDESPEEATEFLSAVDEIISLLEDLSSENKPDM	47079.86076	39248
CCGAGTCACTCATGGACGAGCTCCAAAATGTCATTGACCCGTGAATCTCAACCGTTGGCCCCAGCGTTAGAAAACGAAGATCCTGTTGACGACTTTGAGTTTCTACTCGAAGATCCCGTCACAATGCTATCCGCCGACGAGCTTTTCTCCGACGGAAAG	PSHSWTSSKMSLTRESQPLAPALENEDPVDDFEFLLEDPVTMLSADELFSDGK	98375.47737	14152
GGCGAGGACGTTGAGGGATTTACCGAGCTGAGGGAGCAAGTGCAACAACTGGCGTTTGAGGCGGAGATTACCGCAGAGGAGCTCTCAAGTGCGACGGTGGAGTTGGTGGAGGCAGGGATCGAGCAATGGGAGGAGGACAACTTCGACTATATTACTACC	GEDVEGFTELREQVQQLAFEAEITAEELSSATVELVEAGIEQWEEDNFDYITT	53933.16901	24819
GAATCAAGCGATGAAGAAAACCTTGTGGATTCTCTAATGTCTGAAATGATTAATGAGTGGTATGATGAGATGTATGATGATTTAACAGACGGACTCGATGATATTCTTGCTGCTAGAATCCCTTCACTTAGCGCTCTACGAACCAGCAATAAGCAACCC	ESSDEENLVDSLMSEMINEWYDEMYDDLTDGLDDILAARIPSLSALRTSNKQP	107513.2328	10115
AAAATGAATATGCAACAGACGATATCCGGTCTTGAAGATGATTTTGGGTGGCTTAACGACTTTGATATTGGTATGATTTCGTTGCAAAATGATGATGAGATGATGAATTGGTGTACGGAACTTTCTTACATGGATGGTGTGGTAGATAGTGGTGTTCTT	KMNMQQTISGLEDDFGWLNDFDIGMISLQNDDEMMNWCTELSYMDGVVDSGVL	206471.7612	51163
AAGGGGCGTAAGATATCTTTAACTAGTGAAAATGATAAAGAAAATATTCCACCCCAAAGCATAACTAGTAAAGAGAACAAGCTTGAAGGTGACTTGGATTTTAACGCTGAGTTCCCCATGAGTGACTTTTCGGATGTAGTATTTAAAGATGAGATGGGA	KGRKISLTSENDKENIPPQSITSKENKLEGDLDFNAEFPMSDFSDVVFKDEMG	44212.39602	7264
GAGCTTGGTGCAAAGTTCAGTTACGAGGATATTCCAGAAGATCTTGAAGATTTGGCTCAAGAGTATCGGGCGGCGATGATGGAATTGATTGTTGATTTGGATGATGAGGTCATGGAGAACTATTTAGAAGGAGTTGAGCCTGACGAGGCCACGGTAAAG	ELGAKFSYEDIPEDLEDLAQEYRAAMMELIVDLDDEVMENYLEGVEPDEATVK	135466.8627	19686
CAGCTGCGCAATAGAGACATAGCATTGTTTCAGCCTCCAAATTTCGATTGGGACCTTTGCTCTTCGGTACTATCGCAGTTTGAAAGGTCATATCCAAGCGAGTTCGCAAACCAGAACCAAGGGGGAGCCCAAGCGCCGTTTGATATAGACGACTTGGCG	QLRNRDIALFQPPNFDWDLCSSVLSQFERSYPSEFANQNQGGAQAPFDIDDLA	70005.772	36981
CAATTCGAAGACCTCTTCAAATCATACAAACTCTCCGATGAAATGAACAACACTTTTGTTGAGTCATCAAACATATCTGAGTATGATATTGGAGAAGAAAGTGATCTTTTTAGAGCTCCTGATCCAATTCTTGAAGAACCAATCTTAACCGTTGATCCA	QFEDLFKSYKLSDEMNNTFVESSNISEYDIGEESDLFRAPDPILEEPILTVDP	122096.5916	10936
GTTGCTGCTGAAATGATGACTTTTAAAGACGAATGGGAGGCAACTCTTGATGAGCTTGAAACAGAAAGTGCAACCTTGTTGGAGCAACTTGATGGTGCTGGAATCGAGCTTCCAAAATTGTACGAAATGATAGAAAGTCAAGCCCCTAATGGTTGCTAC	VAAEMMTFKDEWEATLDELETESATLLEQLDGAGIELPKLYEMIESQAPNGCY	84778.48727	8150
GATGACTCAAGCTCTTTTATCGGCTCTGATGGTGAAGCACTTCCTTTACTAGTTGATAGTGGAGAGAATGATGGTTGGGTGCACGATTACTCGGGGGAGCTAGGTATTTTTGCAGACAGTCTGCTCAAGAACGATGAGGATTCTGACCTTGCTTCAGAA	DDSSSFIGSDGEALPLLVDSGENDGWVHDYSGELGIFADSLLKNDEDSDLASE	48458.47149	39161
TCAGAAGTCCCCAGACCAATGAGTAATCTCTTTTTCATTGATGAAGCTGAGGAAGACGAATACAATCAGAAAAGTAAGTTTTTTGATTTCGACCACTACGACATCGATGAAATTAATGGCATTCCAGAGGATTTTAACTTCTCTGATTCTGAAAGAGAT	SEVPRPMSNLFFIDEAEEDEYNQKSKFFDFDHYDIDEINGIPEDFNFSDSERD	92405.67707	6521
AGTAAGCCAACAACGAGTAGTTCTACTGGGTTCCTGAACGGAGATTTGGAAAATCAAGCTACTTTAATTAATGGAATTGATACTACTAAATTGAACCCTGTAGAAGCAGAGTTTTGGTCACCCGAAGAAATAACAGCTTATTTTATTATGGAAGGATAC	SKPTTSSSTGFLNGDLENQATLINGIDTTKLNPVEAEFWSPEEITAYFIMEGY	89408.81103	3567
CCTGGAAGTTACCAAAAAACAAGAAATTACCTTTTTGAAAAGCCCGATCCTTTAGACACGTGCCTTCAGGACTACTCGAGTATGCTACCGTCAAATGTAGCAGAAGAAGATCAAGAATATTTTATCAGCGTAGCTGATTCGACATTGGAGGAGTGGACT	PGSYQKTRNYLFEKPDPLDTCLQDYSSMLPSNVAEEDQEYFISVADSTLEEWT	76152.458	6452
GAGGACATCTCTTGTGATCTTATCGATGATCTCGTGTCTGAATTTGATCCTTCCTCTGTTGCTGTCAATGAATCCACTGATGAAAACGGCGTCATCAATGATTTTTTCGGTGGGATTGATCACATTTTAGATAGTATCAAGAACGGTGGAGGCTTACCA	EDISCDLIDDLVSEFDPSSVAVNESTDENGVINDFFGGIDHILDSIKNGGGLP	106285.385	29664
GTTCTGAATCTGGGGACAATTGGCGAACATGGGTTAGAATTGGAAGAAGCAAATGGAGACTTGTTCGATGTGCCAGTGATCCAGGTGGATGGTGCGTTCGGAGAAATGAATGAGTATGGAGCCAACAATGAGTACGAAATGCTAATGCTTACGGGTATT	VLNLGTIGEHGLELEEANGDLFDVPVIQVDGAFGEMNEYGANNEYEMLMLTGI	188872.0509	29941
GCAGATGGAGTTAACATTGATGACGATAAAGTTTCTGATGAATCTCTTGCGAATGGTTTATTGAATTTTGAGGACAACGGCCTCTCTGATCTGGAGAAATGGGCTACGGAATTTCCTGACCACCTTGATGCTTTATTAGCTGAAAGAAGGGTGGATGAA	ADGVNIDDDKVSDESLANGLLNFEDNGLSDLEKWATEFPDHLDALLAERRVDE	84078.28463	9578
ATGACTTGGAACGGTAATAATGGCGCTGGTGAAAGCTCTGGAGGGTTCTTGAATGGTTTGGGAGATTTCGAAGGGTTTATTCAAGAACTTGGTGAATTTCCTTATTTGCCCTTGTCCTCCATTGATGCTTCTGCTTCTTCTAACTCCTCTTCTTCCTCT	MTWNGNNGAGESSGGFLNGLGDFEGFIQELGEFPYLPLSSIDASASSNSSSSS	106555.0989	18207
GATTGTGATGATATATTATGGGAATATGAGGAAGGTCTTAAAGGTGTTTATGAAGGTGATAGTGAAGAGATATTGTTAGAAATGCAACAGATATTCTATAAGGATTTGTTATCAGAGACTAACGTAAATGGATCATTTGTTCAGGTTGAAACATGGGAA	DCDDILWEYEEGLKGVYEGDSEEILLEMQQIFYKDLLSETNVNGSFVQVETWE	172725.6146	15628
AAGGACTCCAGATTAGATCAATTCAATTACGACGCACTCACTTTCGATGAAGACTTAAACCGTTTAACTGCTTCATATCAATCGTTCATTGCGTCAAATGAGATCCAACAATCCAATGATCTTAACATAGAATCAGACCATGACTTTCAATCTGATATT	KDSRLDQFNYDALTFDEDLNRLTASYQSFIASNEIQQSNDLNIESDHDFQSDI	74986.28878	14146
ACAATATTTTCACCTGTTCTTGATGATGAACTGTATTCTGAAACTGACCGAGTATTTGTGGAAGGGAACAATGTGCAATGGGAAATGCCTAGGTGGGGAGCTGATGACTGCAGCAACAATCAGTTTTGCAACGATTCTGATTACTTTCTATCTGATGTG	TIFSPVLDDELYSETDRVFVEGNNVQWEMPRWGADDCSNNQFCNDSDYFLSDV	97108.78909	24678
GATGACGATAAAGTTTCTGATGAATCTCTTGCGAATGGTTTATTGAATTTTGAGGACAACGGCCTCTCTGATCTGGAGAAATGGGCTACGGAATTTCCTGACCACCTTGATGCTTTATTAGCTGAAAGAAGGGTGGATGAAGCTCTGGCAGCTTTTGAT	DDDKVSDESLANGLLNFEDNGLSDLEKWATEFPDHLDALLAERRVDEALAAFD	166168.9911	12094
TTTATGAAAGTGCCTGAAAATATGAATGCATTGCAGAAGTCGTCAGCATTAGATCCTACTGAAGAAAAGATTTTGTTTGGTTCTGATGACAATTTGTGGGATGCATTTGGAAGCAGCACTGATATGAGCTTGCAAGGAAATCTTATGTCCAGTAATTCT	FMKVPENMNALQKSSALDPTEEKILFGSDDNLWDAFGSSTDMSLQGNLMSSNS	80309.72406	10645
GTCAATCCAAGTTTTCCTGGCAGTGATATAAATGTTCTTGATCTGTGGTACAATAATATTACAGGCGCAGGGGTCGTGGCTGCCATTGTTGATGATGGCCTTGACTACGAAAATGAAGACTTGAAGGATAATTTTTGCGCTGAAGGTTCTTGGGATTTC	VNPSFPGSDINVLDLWYNNITGAGVVAAIVDDGLDYENEDLKDNFCAEGSWDF	120668.0661	26403
GCAGATCTAGACTTAGCCGAACCGTTGCCAGAGTTTATAGATGTAATGGAGTGGGAACCAGAAGTTGATATCTTAAGTGATGAAAACGACTCTGAATACAATGTGCCAGAGGAGTATTCGTCTGGAAAAGAGCAAGAATGTTTAAATTCTTCAACCTCT	ADLDLAEPLPEFIDVMEWEPEVDILSDENDSEYNVPEEYSSGKEQECLNSSTS	74314.90391	1743
GTGAAGGACATTGAGAAATTAGGTGACCTTCTAGATAAAGGTCTTGATGAGCTTAATACTACAGCTGAAGATGGAAGTGTCGATGAGGTGGCGAACTTACTAGTAGATTTGTACGAAGATTGCTGTAACGGTAACTATGAAATGCTTGAGGAACTAAGG	VKDIEKLGDLLDKGLDELNTTAEDGSVDEVANLLVDLYEDCCNGNYEMLEELR	91225.26629	9752
TCAGATGATTACGAGGCAGACTTTAGAAAGCTGTTTCCAGATTATGAGGACACAGCTTTGGTAACTAATGAAAAAGATATTTCGAGTCCTGAAAATCTTGATGACATCTATTTCAAGCTTGCCGACACATATATCTCGGTATTTGACAAAGATCATGAC	SDDYEADFRKLFPDYEDTALVTNEKDISSPENLDDIYFKLADTYISVFDKDHD	82727.9979	7389
CCTATTGGACAAGAAATAAATTCATCAGGTGGCAAAATGGCTGGTGGAGGAAACTGGTTGTCTGTAAGTCACGGAATAGCAGACGATGCATCTGACTTGATTTTTGGCTTTGGCGATGGCTTAGGTGCTCTCAATGAACATTCAAATGAGTATTGGGAC	PIGQEINSSGGKMAGGGNWLSVSHGIADDASDLIFGFGDGLGALNEHSNEYWD	82582.20873	7693
CATCATGAAGTCCATGACATGAACAAGAGCCATGGATTTTGCATAAACTCAGATGAAGAGGAAGAAGGGATGGTGTCGATGACGTGGAACGGAAATGGTGACGAGAGCTCCGGTGGGTTCTTGAACGGGTTAGGAGATCTCGACGGCTTCATTCAGGAG	HHEVHDMNKSHGFCINSDEEEEGMVSMTWNGNGDESSGGFLNGLGDLDGFIQE	54362.14305	21260
TTTGGATTAGAGGATGAATCAGGTGGGTTTGGGTTAGAGGATGATTCGGGTGGATTAGGGACGGTAACGGGTGGGTTTGGGTTTGAGTTTGGATTAGAGGATGAATCAGGTGGGTTCGGGTTAGAGGATGATTCGGGTGGGTTGGGGTTGGAGTTCGGG	FGLEDESGGFGLEDDSGGLGTVTGGFGFEFGLEDESGGFGLEDDSGGLGLEFG	150582.2341	23176
TCGCAAGGAGCTGAAGAATTTAAACATGAGATCACAGAAACAATGCGTGTGGAAATGGAATATCAGTCAGATCGTGCATGGTATGATACAGACGAAGGGAACTCACTGTTTGATGCGGACAGTGCATCCTTTTTTCTTGGAGATGATGCTTCTCTACAG	SQGAEEFKHEITETMRVEMEYQSDRAWYDTDEGNSLFDADSASFFLGDDASLQ	85721.82983	42829
CCAGTCAGAACTCATTACTACACTACACGAAAAAGGCGGCGTTTGGAGTTAGAGGAGTCTCTTAAGGTCAATAACAATGCCATTGATGAACATCTTAATGTGGAGGAAGGGAATTTGTTTGGAGAATGTGATGATGATTTTGGTTTCAAGTTTGAGGAC	PVRTHYYTTRKRRRLELEESLKVNNNAIDEHLNVEEGNLFGECDDDFGFKFED	43930.66355	13935
CATAATAGTCATAGTAGTAAAAAACTAAATCCTGCGCTAAAGTCCAAAATAGATACGCTTACAGAATTGTTCCCTGACTGGACGAGTGATGATTTAATTGATATAGTTCAAGAATATGATGATTTGGAAACTATAATTGATAAAATTACTTCCGGCGCA	HNSHSSKKLNPALKSKIDTLTELFPDWTSDDLIDIVQEYDDLETIIDKITSGA	25554.09631	12459
ATTTCACAGGAAAAGAGTTTGATGCTTGGAGATATTTGTGATGGAATTGACTTGCAAGATGCATCTGTTGTTAGTAGACACACAGATTTTTTCGATAGCTTTGAGCTTATGATTAATGAAACTCAAGATTCTGTTCCAGAAAGTTGTGTGAATCTCTTT	ISQEKSLMLGDICDGIDLQDASVVSRHTDFFDSFELMINETQDSVPESCVNLF	217981.8342	44673
AAGATCGTATGCGAAACCCTCGCCGACGACTCAACGATCCCACCTTATTACAACAACTCCGCCGTTAGTCCGAGTGATTTCCCACCGGAATCTTATTTCTTGTCAAACGATGCTCAGCTAGAGTGGCTCAGCGACAACGCCTTCTTTGATCGTAAAGAC	KIVCETLADDSTIPPYYNNSAVSPSDFPPESYFLSNDAQLEWLSDNAFFDRKD	106001.0725	14688
GAAGATTGTGATGATATATTATGGGAATATGAGGAAGGTCTTAAAGGTGTTTATGAAGGTGATAGTGAAGAGATATTGTTAGAAATGCAACAGATATTCTATAAGGATTTGTTATCAGAGACTAACGTAAATGGATCATTTGTTCAGGTTGAAACATGG	EDCDDILWEYEEGLKGVYEGDSEEILLEMQQIFYKDLLSETNVNGSFVQVETW	66543.29853	6087
AGTGACCTATTCAAAGCCCCTGAGCCGATTATTGAAGAACCAATGTTAGCTGTTGATCCCCTCTCTCAAGAGCTTGTTGAACTCGGTGATCTCGGGTCGTTGCAGAGTGACCAACAGCTTATAGACAAGGCTTTCTACGACTGTGAGCAGGACCTCCTG	SDLFKAPEPIIEEPMLAVDPLSQELVELGDLGSLQSDQQLIDKAFYDCEQDLL	110448.5221	32537
ATGCAGCTGGATATGTTATCGGAGATGGATGATGCAGGTTCTTCGATGGCCATGGACGTTGATGACCTCGAAGCCATGGAGATACTCAACGAAGGAGGACTTGTCTCAGATAACAAGCTCGCCGACGCCGATTTCTTCAACAAATTCGATGATGATTTC	MQLDMLSEMDDAGSSMAMDVDDLEAMEILNEGGLVSDNKLADADFFNKFDDDF	71642.05309	23676
CATGAAGAAAGACTCCAGGCTGTTGAGGCGTTTGGTGATTCCCTTAACGTTCCTGGCCAATTGGAGAAAGACATCTTATTATCTGACATGTCAGCATTCAAAGCGGCAAACCCAGATGCAGTGTTTGAGGACTTTATCAGATGGCATTCACCTGGAGAT	HEERLQAVEAFGDSLNVPGQLEKDILLSDMSAFKAANPDAVFEDFIRWHSPGD	72142.74058	13217
TTGTCTATCGCCAAGACAAGTGATGCCCAAGTACCTGAGGCTGTAAAACCGTTTGTGCAAGACAATGTTTCATATAGTGACAATGTGTTTTCAAAAGATGATCTTTTGCAAGGGAATGACCTCTCTTGGGCTCTCGAGTCGGACATTGAGTTTACTGTC	LSIAKTSDAQVPEAVKPFVQDNVSYSDNVFSKDDLLQGNDLSWALESDIEFTV	129952.6235	23221
TATAATTATTCCCTCAACAGCATTCCGGATGCTGAAAATGATCTTAGCTTTTTCGACAATGGAGATAAAGAAAAAAATGATCTCTTCTATGGCTGGGGTGACATAGGAAATTTTGAGGATGTGGACAACATGCTTAGGAGTTGTGATTCAACATTCGGC	YNYSLNSIPDAENDLSFFDNGDKEKNDLFYGWGDIGNFEDVDNMLRSCDSTFG	182207.2616	11169
TTCTTTCAAAACAACGAGAGTGGACCTCACGGGTTTTCACATACTTCAGAGGCTATCGAGGATGGTGAGGTAATTGGTATCATCACTTTAGAAGATGTCTTTGAAGAACTTTTGCAAGAAGAGATTGTGGATGAAACTGATGAATATGTTGACGTACAT	FFQNNESGPHGFSHTSEAIEDGEVIGIITLEDVFEELLQEEIVDETDEYVDVH	72341.23947	11735
ACTTTTCAGGTTGAGACTTATGGAGCAGATAGTTTCTTTGGGATGAACATGAACATGAACAGTCCGGGACTAGGCAGTCACAATATACCGCCTCCTTCACCACAGAACTCTCAATGGGATTTCTTTTGGAATCCATTCTCGGCATTGGATCAGTATGGA	TFQVETYGADSFFGMNMNMNSPGLGSHNIPPPSPQNSQWDFFWNPFSALDQYG	150982.9262	14966
AAAGAGATTGATCTTGTTACGGATAAAGCTCCGGAACTTGACGAAGTTGATGATGCTTTCTCTGCACTTCAATTGATGTTCAATGATGATGATGACGAAGAATCAGGAGACCAACTTTCAGAGTCAGAGTTTGTGGATTGGATTGAGCCTTCGTTGCAG	KEIDLVTDKAPELDEVDDAFSALQLMFNDDDDEESGDQLSESEFVDWIEPSLQ	20364.49343	90114
AAGGGTCTAGGAGACAGTAATGACTTGATGGAAAACCAATTGTCAAACGACGACTACTCCATCGGATTCATGGCTGCAGAAAACCAGAACATGTCCCTGGTTGAGGAGCAGTTCAGGCTGAATATTGATGAGCTTCTAGAAGAGAATTTGGATTTCTGG	KGLGDSNDLMENQLSNDDYSIGFMAAENQNMSLVEEQFRLNIDELLEENLDFW	118765.9696	7166
GACGGAAGCGGTTATATCACCATCGATGAGCTTCAGTCAGCTTGCACAGAGTTTGGTCTATGTGATACACCTCTGGACGACATGATCAAGGAGATTGATCTTGACAATGACGGGAAGATCGATTTCTCGGAGTTTACAGCAATGATGAGGAAAGGAGAT	DGSGYITIDELQSACTEFGLCDTPLDDMIKEIDLDNDGKIDFSEFTAMMRKGD	61587.65259	33325
CACGATGAAGAATCGCTATTTGAAGTCCTGGAACTCTCAGAAGAGGAATTTGAGCTAGACTTCCATAGATTAAAGTCATTCAATGATGTAAGGGTTATCAATAACCCAGATTTATCTCCAGAATGTACAAATACTGCCATTAGTCGCGATGAGACACTG	HDEESLFEVLELSEEEFELDFHRLKSFNDVRVINNPDLSPECTNTAISRDETL	77131.28926	3418
AAAAGTGATGAAAAAGTTCATCTTCCTCAATTAGAGCAGGAGACAACTAGTGTGGAAAAGAAAGACCAGACATCTCCAGTAGTAGAATATGAAGATGAACTTGATGAACTGTTAGATGATCTTGGTCCTAGGTTCATGGACTGGCCGGGAGATAATCCA	KSDEKVHLPQLEQETTSVEKKDQTSPVVEYEDELDELLDDLGPRFMDWPGDNP	65174.97886	12781
GTTTCGTTTGGTGGAGATGGAGATGACGCAGGAGATTTTGGTCGTTTTCTGTTAGAAGGTGATTTCGGTGGTAGCGACGGTCCATTTGGATTTGGAGGCGGAGGAAACGATGGAGGCGGAAAGGGATGGAACTACGGCGGCGGCGGCGGTGGTTTCGGG	VSFGGDGDDAGDFGRFLLEGDFGGSDGPFGFGGGGNDGGGKGWNYGGGGGGFG	80260.843	20816
TCAAATTCTTCGGATGTGCCGGAAAGGTTTATTACTAACCCAGTCTACAATTCATTTCACAGTGAGAAGTTTGACATAGAGCAGTACTTGCCTCCCGAAGTAGATTTGAATCTGTCATGGAATCCAGAAGATTTTACATATGATATATCAGTGGAGCCC	SNSSDVPERFITNPVYNSFHSEKFDIEQYLPPEVDLNLSWNPEDFTYDISVEP	182062.1994	21566
TTGGAGCCGGCATTCAATTCTTTACTCTACTACTCAAGTCCGGAGGAAAACACTGACTTTGCATTACCAATGAAGCCGATAAGTGTGGAAGACTATAGTAAAATAAATGTGTCTGAGATTTTGCAACGTGAAATATTCGATGATATTGAAGACGAATTT	LEPAFNSLLYYSSPEENTDFALPMKPISVEDYSKINVSEILQREIFDDIEDEF	93151.4658	3527
GCAGCTGATGGACTCACTGACAGACCACCTGATAGACTTGCTGATGAACCGGCTGAAGAACTTTCTCACGGACTTCTTGAAGGACTTTCTAAAGAACCCGCTGACGAACTAGCTGACAGCCCATTCCTACTCGACGAACCACCCGACTATTTTGAAGAT	AADGLTDRPPDRLADEPAEELSHGLLEGLSKEPADELADSPFLLDEPPDYFED	35586.4621	34323
GCTTCTTTGCATGCAGCCATTGGCATGGCTGACTTAGACATGATTGATTTGTCTGATGACAATTGGCAATGGACGGATTCACCCCCCAGAGTCGATGGTTGGGATAGTGATCCTGCCGATGTTGATCTCTATGATAGGGATGACGTAGATTGGGATGGA	ASLHAAIGMADLDMIDLSDDNWQWTDSPPRVDGWDSDPADVDLYDRDDVDWDG	74594.76476	27096
TTAAACGCAGAAGAGCTCTCGATGACTTGGAACGGTAATAATGGCGCTGGTGAAAGCTCTGGAGGGTTCTTGAATGGTTTGGGAGATTTCGAAGGGTTTATTCAAGAACTTGGTGAATTTCCTTATTTGCCCTTGTCCTCCATTGATGCTTCTGCTTCT	LNAEELSMTWNGNNGAGESSGGFLNGLGDFEGFIQELGEFPYLPLSSIDASAS	152379.5297	21986
GTCTACTTCGATGTTCGGAGTCAAGGTTTTGACTACCGTGAAGTCTTCGGAGGGTTTAACGATCTCGATTTAGCTCCGTCGTATGAAGAACTGTTTTTGCAGCAGAAGTCTACTACGGTGGTTGGTGATGGTGATTCCTCCGACGATGCTTGGACTCCT	VYFDVRSQGFDYREVFGGFNDLDLAPSYEELFLQQKSTTVVGDGDSSDDAWTP	71698.71872	55997
TTTTCACTTTTCAACATTACTTTTGATGAAACTGGAACAACTCTAGATGATAACACAGAAGATTATACTCCTGCTAATACTGTTGAAGTAAATCCTGTGGATTTTAAATCAAATTTAAACTTTAGTAGCAACTCCTTTTTGGATTTAAATTCATATGGT	FSLFNITFDETGTTLDDNTEDYTPANTVEVNPVDFKSNLNFSSNSFLDLNSYG	97134.10862	3924
TTTAATGAGCTTGGAGATATGTGTGAAAGAGGTGAAATTGAGGCTGAAGCAGCTTATGAGCTTTTTAAGGAATTTGAAGATGAGATGGTAATTCAGTATGGGGATCAGATGGAAGCTGAGGGTCCTCCCCAATTTGGTGAAACAGATGCTTCCGATAGG	FNELGDMCERGEIEAEAAYELFKEFEDEMVIQYGDQMEAEGPPQFGETDASDR	70990.17945	10430
AGGCCTACAGATTTAATAGTTCATCAGTACTCGGATGAGTTTGCCGAGCAACTCGTTGAAGAATTAGGTTGGCAAGAAGATTTCGAAAAGATACTTACGGCCCAAGGTGGAATGGGGGATAACTCTAAAGAGCAATTACTTGAAATTGTACATGATTTA	RPTDLIVHQYSDEFAEQLVEELGWQEDFEKILTAQGGMGDNSKEQLLEIVHDL	118760.1161	6861
AAGAGGGATCGTCGTCATTTCAAGAGAATGCGGTTTCCACCATTTGATGATGAGGAGCCCCCTCTAGACTATGCTGATAACCTGTTGGACGTTGATCCTCTAGAGGCAATTCAGTTGGAGCTAGATGAAGAAGAAGATTCTGCTGTGTACTCTTGGTTT	KRDRRHFKRMRFPPFDDEEPPLDYADNLLDVDPLEAIQLELDEEEDSAVYSWF	107986.2059	25203
CCAACCAATACCCAGGACGAAGCTGAAATTTCCATTCGGGAAATAGAGAGTGCGGGTGATATCACTTTTAATAGGGGCGATTTACTATCTTTATCCTTTGATGAGGAATTGGGTCAGGATTTTGCTAATTTTCTAGACGCTTTGGATCATGACTCCACA	PTNTQDEAEISIREIESAGDITFNRGDLLSLSFDEELGQDFANFLDALDHDST	97389.09044	8127
TGTGGGTTTGATTCGTCGAAGAAATATCGATTAGAAGAACTTGCCAAGTATCAGTCGGGTTCATGTATTGAGTTTGAAGATGATGATGAAATGGCAGTGGATTATCCATGCCCGTTTTGCTCAGATGATTATGATTTAGTTGAATTGTGTCACCATATC	CGFDSSKKYRLEELAKYQSGSCIEFEDDDEMAVDYPCPFCSDDYDLVELCHHI	48481.67571	23389
GTATTTCAGTCGCAAGCGGATGATTTCTCTGGTGGCTTTGAATTTGGAGCCGACGACGAGGATTTTATGATTGACATAGAGGCGATTTATCGGATTCTGGATGAAAGCCCTGTTTCTATGGAGGTTAGTCAAGAAATAATGTCTCCGGTTGGTTCATCT	VFQSQADDFSGGFEFGADDEDFMIDIEAIYRILDESPVSMEVSQEIMSPVGSS	170393.7185	31310
AATACGTTCGATACTGATTTTTCAAATGGCAATACGGAAACTACGATGGGAGACACTTTGGGTCTGTATAGCGATATCGGTGATGATAATTTCATTTACAAGGCAAAAGCACTGTACCCATACGACGCTGATGACGATGATGCTTACGAAATCTCATTT	NTFDTDFSNGNTETTMGDTLGLYSDIGDDNFIYKAKALYPYDADDDDAYEISF	111385.6583	19724
AGTCAGATGAGTATGAGGACTAGTGAAGAAGAAGAAGAGTCTAAAAGATCAAAGGCTTTCTATGGTGCTTCTTCACTTCACGATTTCGAAGGCATCGAACAGATGGATGATATGTTCTTAAGTTCAATTTTGGAGGATGTTCCAGAGGATGATGGAGAT	SQMSMRTSEEEEESKRSKAFYGASSLHDFEGIEQMDDMFLSSILEDVPEDDGD	72913.82842	11913
TCTTCGATTCCGGTACTCGATCTTCCACTTGTTGATGATAGAGATGTCTACTTCGATGTTCGGAGTCAAGGTTTTGACTACCGTGAAGTCTTCGGAGGGTTTAACGATCTCGATTTAGCTCCGTCGTATGAAGAACTGTTTTTGCAGCAGAAGTCTACT	SSIPVLDLPLVDDRDVYFDVRSQGFDYREVFGGFNDLDLAPSYEELFLQQKST	169102.0901	42167
GGTGAGGTAATTCAGACTGGATCATCTTCTTTGCTTACTGCCTTTGAGAACCCTTTAACCGAAGAAATGACACAAGAACAAATGGTTATCGATGAGGATAGTCTAGATGTGGAATGGAAGTTGTTTGAGACTGAAGAGCTCCAAATACAGACTGGATCA	GEVIQTGSSSLLTAFENPLTEEMTQEQMVIDEDSLDVEWKLFETEELQIQTGS	50484.99834	31256
ATGGGTGTTATTGAGTCAACAAACCCTGTTGACAACAATACCCTGTTTGTTTCCGATGAGCTTCCTTCCAAATTAGACTGGGATGTTCTTGAAGAGATTGAGGGAGCTGAAGAGTATGAGAAAGTAGAATCTGAGGAGCTAGAGGACAGAATGGAAAGA	MGVIESTNPVDNNTLFVSDELPSKLDWDVLEEIEGAEEYEKVESEELEDRMER	83738.46705	2553
TATACTCCTGCTAATACTGTTGAAGTAAATCCTGTGGATTTTAAATCAAATTTAAACTTTAGTAGCAACTCCTTTTTGGATTTAAATTCATATGGTTTAGACCTTTTTGCGCCAACTTTATCCGACGTTAACAGAAAGGGTATTCAAATGTTTGATAAG	YTPANTVEVNPVDFKSNLNFSSNSFLDLNSYGLDLFAPTLSDVNRKGIQMFDK	92247.66259	7653
GGAAGGAAGGTATGGACGAAGTGGCCTGATGACAACCAATACTACGAAGCTGTTATAACTGACTACAACCCTGTTGAGGGGCGTCATGCTTTAGTGTATGATATTAACTCTGCGAATGAAACCTGGGAATGGGTAAATCTTAAAGAGATATCTCCGGGA	GRKVWTKWPDDNQYYEAVITDYNPVEGRHALVYDINSANETWEWVNLKEISPG	60924.70269	16920
GATCTTGAGGATAAGATGTTGTTCCTTGGTGATGATTCCACCTTTTCTGCTTCAGCTTCCGATATATTACCTCTATGTGATGGAAGCTCTGTGTTCTTCAACGGTAATGTCTTCAATGGGGAAGACTTGGGTGCGATGCAAGATCGAGATTTGGGAGTG	DLEDKMLFLGDDSTFSASASDILPLCDGSSVFFNGNVFNGEDLGAMQDRDLGV	89664.08116	39851
GGCAAAATGGCTGGTGGAGGAAACTGGTTGTCTGTAAGTCACGGAATAGCAGACGATGCATCTGACTTGATTTTTGGCTTTGGCGATGGCTTAGGTGCTCTCAATGAACATTCAAATGAGTATTGGGACTCTGATGAATATGACGACGATGATGATGTT	GKMAGGGNWLSVSHGIADDASDLIFGFGDGLGALNEHSNEYWDSDEYDDDDDV	53375.84182	22001
AAATTGAGTGATCCTGAATATGTGAGACAACGTCAGGTCTTTGACGATCAATTTGAAGACAGTGAGGGTTTTGATGTGGAGTGGGATAGTTTTGACTACAAGTTCTTCGCCATGAAATTCGAGTGGGCAGGAGAAGGAGATCTTGATTATACACGGAGC	KLSDPEYVRQRQVFDDQFEDSEGFDVEWDSFDYKFFAMKFEWAGEGDLDYTRS	82616.14845	17246
ATAAACCCTGACACTAATGAGCCATTTGATGGTGATGAAGGTTTCCAAGATGAATATGAAATTGACTCGATTTTCTTGAATGCTGGTGATTATGTTAAGAGTTCTTTCACTGGTAACTTCTCCGCTACATTTGATGAGTTGCCATGCGAAGAAGTTGCT	INPDTNEPFDGDEGFQDEYEIDSIFLNAGDYVKSSFTGNFSATFDELPCEEVA	101683.25	8817
GCCGGTAACATGGAGCTTGAATTTGAGCAAGGGTTAATAGACACATACTCAGATCTTTTTGCGGAGATGAACCCAGGTGACTATTTCAACTTTGAATGTGAATTTGCAAAGGGGTTGGATTCGGATGATAATTGCAATCTCCAAAATTTAGATACTGAT	AGNMELEFEQGLIDTYSDLFAEMNPGDYFNFECEFAKGLDSDDNCNLQNLDTD	114677.5961	6140
TATGGTGAGGCCGGACTTAAAGGCGCTGCTGGATTTGGCAATGGGGATTTTAGTAATCCGTTCGATCTATTCGACTCATTATTCGAAGGCTTCGGTGGTGGGATGGGTAGAGGTTCAAGAAGCAGAGCTGTGGATGGTCAAGACGAGTATTACACGCTA	YGEAGLKGAAGFGNGDFSNPFDLFDSLFEGFGGGMGRGSRSRAVDGQDEYYTL	110227.0773	25786
TGGGGTTCCGGCCAGTCTGGTTCAAACGGGGATTGGGGATGGAGCTCTGGCGGTTCTTTTGGCTCGGGTTCTGGTGGTTCAGACTCCAACTCGGGTGGTTCAAGCTGGGGTTGGGGATGGAGCTCGGACGGAACAGATACAAACTGGGGTTGGGGAAGC	WGSGQSGSNGDWGWSSGGSFGSGSGGSDSNSGGSSWGWGWSSDGTDTNWGWGS	51398.36628	28213
CGGGCTGATGAGTTTATCGGAAAAGAGAGTGAGTCGCCGGAGAATAAGTCTAACGCGAGTCCGGTTTCGGTTCTTGATCGAGATCTTTATGATTATCTAATCCTTGACGATGATTACTACTTCTCAGGAGGAGATTCAGAAAGTGCATCGGAGTTGTCA	RADEFIGKESESPENKSNASPVSVLDRDLYDYLILDDDYYFSGGDSESASELS	71452.5304	14153
GTAACAGCTTTTTCAAAAGACGCTATAAATGAGGTCTTTTCCATGTTCAATCAACATTATTCAACCCCGGGTGCGCTATTAGATGGTGATGATACCACTACAAGTAAATTCAACGTCTTCGAAAATTTTACCCAAGAATTTACAGCAAAGAATATTGAA	VTAFSKDAINEVFSMFNQHYSTPGALLDGDDTTTSKFNVFENFTQEFTAKNIE	101904.0801	14417
CCGATGCAGCTGGATATGTTATCGGAGATGGATGATGCAGGTTCTTCGATGGCCATGGACGTTGATGACCTCGAAGCCATGGAGATACTCAACGAAGGAGGACTTGTCTCAGATAACAAGCTCGCCGACGCCGATTTCTTCAACAAATTCGATGATGAT	PMQLDMLSEMDDAGSSMAMDVDDLEAMEILNEGGLVSDNKLADADFFNKFDDD	55831.32924	22415
ACAGGATCCTCCACCACCAGCGGCACATCCTGCAGCAGTTGGTCTGACTTGGATTTTACATCGGAGTTTTTACCATCATCATGGGGAAGTAACGTTGAGGAGTGCGGTGAAAAACAGAGTGTTAAAAACAACTTACACTGCGTCGGCGAAGATTCTTGC	TGSSTTSGTSCSSWSDLDFTSEFLPSSWGSNVEECGEKQSVKNNLHCVGEDSC	51637.37607	24778
TCTGTGCTTGATGACGTTCATGAGTCAGTAAATGCTGATGCTTTCTTTTTTCAGCTTTTTGATGACTTGACCTTGGATACAAATCCTGTTGGGAGCTGTAAATCTGAGGAACAAGAATCAGTTGTCTCGAATGATAGTTTAGATGACTTGGACCTTGGC	SVLDDVHESVNADAFFFQLFDDLTLDTNPVGSCKSEEQESVVSNDSLDDLDLG	29895.91657	38675
AACAGTTTGGATTCTATAGAGTCTGAAGAGCATGATGATGATATGTCTGATGCGAGCGGATCGGAAGAATCAAGCGATGAAGAAAACCTTGTGGATTCTCTAATGTCTGAAATGATTAATGAGTGGTATGATGAGATGTATGATGATTTAACAGACGGA	NSLDSIESEEHDDDMSDASGSEESSDEENLVDSLMSEMINEWYDEMYDDLTDG	55305.53783	17283
GACATAGGAAATTTTGAGGATGTGGACAACATGCTTAGGAGTTGTGATTCAACATTCGGCTTGGATAGTCTTAATAATGAAGGTGACTTAGGGTGGTTCTCTTCTGCCCAGCCAAATGAGGAGACAGCAGGCGCGATGACAGATGATCTCAAACCAGAC	DIGNFEDVDNMLRSCDSTFGLDSLNNEGDLGWFSSAQPNEETAGAMTDDLKPD	80734.6461	13476
GATCCTGAGACCAAGGAATTGGAGATGGACGACTGGTTGTTTGATTTTGCTCATCTGTTCCGTACTCATGTCGGTATTGACCCTGATGCTCATATTGATTTACATGAGTTGGGAATGGAGCTTTGCTCAGAGGCGCTTGAAGAAACTGTGACAAGCGAG	DPETKELEMDDWLFDFAHLFRTHVGIDPDAHIDLHELGMELCSEALEETVTSE	59370.81795	21445
AATGGTGGTGCTGGTGTCTTCAATGTTAACTTGAAGGACAAGTACCTATTAGAAGATGATGAGTGGAAGAATGACATCATGCCAGAAATCTTGGATGGTAAGAATGTTTATGATTTCTTGGACCCTGAAATCGCTGCTAAACTGCAGGCTCTTGAAGAA	NGGAGVFNVNLKDKYLLEDDEWKNDIMPEILDGKNVYDFLDPEIAAKLQALEE	83042.86975	14751
TGTCTTGACGAGATGTCTTCTCTCGACGAGCTGACTTGTACCGATGAGCTGGCTCTTCTGGGCGAGCTGGCTGATCTTGACGAGCAGACTTCTCCCGACGAGCTGACTTGTGTCGATGAGCTGGCTCTTCTGGGCGAGTTGGCTGATCTTGACGAGCAG	CLDEMSSLDELTCTDELALLGELADLDEQTSPDELTCVDELALLGELADLDEQ	56055.48885	63950
CAGCAGTTGTTAGAGCAAGATTCCCACTTGGGCGCACTGTCTCAGTCTATTGGGAGGACTCATGACATTTCGCTGGACCTTAATAATGAGATCGTTTCTCAGAACGACTCGCTGCTGGTTGATTTAGAAAACCTGATTGATAATAATGGTAGGAATTTG	QQLLEQDSHLGALSQSIGRTHDISLDLNNEIVSQNDSLLVDLENLIDNNGRNL	66224.57114	9980
GGAGATAGACTTGAATGGGACGATCTTATCTCCGCCGTGACTGATTTCGGCTATTTCCAACTCATTAACGATGACTCCGATATTCTTTTCCCTCCTGGGATCGCTGAAGCAGCCGAGTCTGACTCACTCTCGCTCTTAGAGCTCAGTGAAGAGAAGAAG	GDRLEWDDLISAVTDFGYFQLINDDSDILFPPGIAEAAESDSLSLLELSEEKK	139637.9732	20984
GTTCTTGGTCCTCCACAATCATCCACAGGTGGGTACCAAGACATCAAATCTTCTGCTGACCAGGAAAATCTTAATCCTTTCGAAGACTGGACAAACCTAAGTGAGAATGACTTTTTCTCGGAGGAAGAGATCCGGCAAACAAGCCATGACTTGTTAGCG	VLGPPQSSTGGYQDIKSSADQENLNPFEDWTNLSENDFFSEEEIRQTSHDLLA	95454.83529	19683
CTTAATCATGACTCGTTCTACTCCCGGAGATACGAATCCGGCACCATAACGCCGCCTCCTCCACCGCCGGCTCCGAGTAATTACGCTTGGGATTTTATCAATTTCTTCGAGAGCTATGAGCTTCCGTACACTACGGATGTCAATGATTTGAAGGATAGA	LNHDSFYSRRYESGTITPPPPPPAPSNYAWDFINFFESYELPYTTDVNDLKDR	130413.6415	13292
ACTGGTAATGGTTCTGGAAGTAATGGCCATGGTTCTAGACAAGGGTCGCAATTCCCCCATTTCAACAACCTAACCTACAAGTCAGGCATGAACTCTGACTCAGATTTTCTACAAGGTATAAATGAAGGTACTGATCTATATGCATTTTTGTTTGGCGAA	TGNGSGSNGHGSRQGSQFPHFNNLTYKSGMNSDSDFLQGINEGTDLYAFLFGE	95833.68265	16562
GATCCAAATGACACTTTTGGCGCTAATGATGAAGACTGGCTTATTTATACTGATATTACTCAAAATCCTGAGGCTTTTGAAGAAGCATTAGAGTACGAGTACAAAGACATCGTGGAACTGGAGAGACTACTTTTAGAACACGATCCAAACTTTACTGAA	DPNDTFGANDEDWLIYTDITQNPEAFEEALEYEYKDIVELERLLLEHDPNFTE	107554.3204	14126
GGTGCGGGCGGATTCTCCGGAGGACATGCGTTCAGTAATGAGGATGCTTTCAATATTTTTTCACAATTCTTTGGCGGCAGTTCCCCATTCGGTGGTGCTGATGACAGTGGCTTCAGTTTCTCTAGTTATCCATCTGGCGGCGGTGCTGGTATGGGAGGT	GAGGFSGGHAFSNEDAFNIFSQFFGGSSPFGGADDSGFSFSSYPSGGGAGMGG	89527.17045	36606
AACTTTGAAGAGTTTGTGGAGCTGAACACGAAAGGTATGGATCAAAATGATGTTTTGGAGAATCTGAAAGATGCGTTTTCGGTTTACGATATCGATGGGAATGGTTCGATATCGGCTGAGGAGTTGCATGAGGTTTTGAGGAGTCTTGGTGATGAATGT	NFEEFVELNTKGMDQNDVLENLKDAFSVYDIDGNGSISAEELHEVLRSLGDEC	115539.6815	43802
CAGGACGTGGACATCCGGACTGTAAGTGGTGAGTTCAGTAAATTAAACTACATTGAAGAGAAAGAGGATGCTGAATATGATATTTTTGATAATGATATGTCGTGGCTTGATATAACAGATTTTCAAGATGCATTTTTCATTAACCCTGATAATTATCTT	QDVDIRTVSGEFSKLNYIEEKEDAEYDIFDNDMSWLDITDFQDAFFINPDNYL	131511.7558	7513
ATTGTCGAGTTTCATGCGGACGGTGATTATGACCTTGGTAGAATGGACACAAACGATTCCATTTCTGTTGCGGAAGAAAAGGATGCTTCGTTAAGTCACATGTGGGCAGAGCTAGATAATCTTGATAGTTTTTTCACAAAGGACACAAATGTGCCAAAT	IVEFHADGDYDLGRMDTNDSISVAEEKDASLSHMWAELDNLDSFFTKDTNVPN	73958.02402	10506
GATGAGAAAAGATCTCTATACGACAGATATGGCGAGGCAGGAGTTAAAGGCGCTGGAATGGGAGGCATGGGGGATTATAGTAATCCGTTTGATCTATTTGAGTCATTATTCGAAGGAATGGGTGGGATGGGAGGAATGGGCGGTGGAATGGGTAGTAGA	DEKRSLYDRYGEAGVKGAGMGGMGDYSNPFDLFESLFEGMGGMGGMGGGMGSR	92409.19021	5338
AAGAAGATGAGAGAGATGATGATGGACGAGCTTGTTGACAAAGAGATGAGCAGTTTCGAAGGGAGATGGCTTGATTTCGAGAGAGAGACGTATGAAGAAGGCATTGACATTGAGGGAGAGATAGTCTCTACGTTGGTAGATGATTTAGTTAATGATCTT	KKMREMMMDELVDKEMSSFEGRWLDFERETYEEGIDIEGEIVSTLVDDLVNDL	41816.01778	36627
TGGGGATTTGAAGATCACGTGTCGAATTACGGTGGTTTAGATTTTGGTTCCGGCGTCGGAGATGGTGGAGATTACGTGGCTGTTGAGGGGTTGTTTGAATTTTCCGACGATTGTTTTGACTCCGGCGATCTGTTTTCGTGGCGGTCGGAGTCGTTACCG	WGFEDHVSNYGGLDFGSGVGDGGDYVAVEGLFEFSDDCFDSGDLFSWRSESLP	187364.3441	55821
GTTGTTTCGCTAAATGATGAAGAACTAGATATTCTAAATGATTTTGAAGAAGCAGATCATCCAAATGTGCCAGACATAAATGTGCATGACATCGACGAAGATACCCGTATCAGTCTATCTTCAATGATAACAGCTTTAGATGAATATGATATCGTAGAA	VVSLNDEELDILNDFEEADHPNVPDINVHDIDEDTRISLSSMITALDEYDIVE	55007.38962	8088
ACTTCCGATTTCGAGCTAGACGAATGGGATCTTTTCAATACCGGTTCAGATTCCTCTTCAAGTTTCAGCTTTAGTGACCTTACAATCACATCCGGTCGAACCGGAACTAACCGGCAAATTCACGGTGGTTCTGACTCCGGTAAAGCTGCGTCTTCTCTA	TSDFELDEWDLFNTGSDSSSSFSFSDLTITSGRTGTNRQIHGGSDSGKAASSL	76273.2278	13694
GACGACATGCCGGACTTTCACGACGAAGGTGAATTTGATGATTATTTGAATGACGATGAATATGATCTAATGAACGAGGTATTTCCTACTCTAAAGGCGCAGTTACAGGATTACCAAGGCTGGGATAATCTTTCACTTAAGCTAGCTTTGTTTGACAAC	DDMPDFHDEGEFDDYLNDDEYDLMNEVFPTLKAQLQDYQGWDNLSLKLALFDN	142398.7779	21208
AAGACTGAGAAAGTGGATTTAGCACTTAACAGAAACCGTGGTGACCCAATTACACAGCATTTTGGTTTCGGGAATGACGAATGGCCAAAGGAGTGGCTTGAGAAATTAGACGAGGATGGTTTGCCATACATTGGCACTTATGTTGAAGAGGGTGATCCA	KTEKVDLALNRNRGDPITQHFGFGNDEWPKEWLEKLDEDGLPYIGTYVEEGDP	60295.64689	15134
GGCATGGCTGACTTAGACATGATTGATTTGTCTGATGACAATTGGCAATGGACGGATTCACCCCCCAGAGTCGATGGTTGGGATAGTGATCCTGCCGATGTTGATCTCTATGATAGGGATGACGTAGATTGGGATGGACAATATTCCAGTGGGAGGAAA	GMADLDMIDLSDDNWQWTDSPPRVDGWDSDPADVDLYDRDDVDWDGQYSSGRK	59407.9664	31115
GCTTTTGATCTTGGGGTTCTGGAGGATTTTCATGGGGGAAATGTTAAGCCGCATGAAGATATTACACTTAAAGATGGAAGTCAGGAAACAGAGCGCATGGACATGTATTCGATGGAAAGGTTTGACATGGAAGAGGACCTTCTGTTTACGTTTCATGAG	AFDLGVLEDFHGGNVKPHEDITLKDGSQETERMDMYSMERFDMEEDLLFTFHE	132417.7342	20912
AAGCCAGATTGGGTTTACGAGGAAGAAGTTTTTGAAGACGACAAGGCTGCGTGGTGGTCACCAACTGGTGATTACCTGGCATTCTTGAAAATTGATGAATCAGAAGTTGGTGAGTTTATCATTCCATATTATGTCCAAGATGAAAAGGATATATACCCC	KPDWVYEEEVFEDDKAAWWSPTGDYLAFLKIDESEVGEFIIPYYVQDEKDIYP	66440.64296	6333
GGTGAAGAAAACGGCGGCGGTGGTGCGGTGATCGTAGCTGGAGAAGGAATTGGTGATTTCAGAGACGATAGTGATATCTGTGCCGTCGGAGATGGTGGTGGCATAGATTTTGGTGGCGAAATCGGCGGTGATTGGGACCTTGTTTCATTTTCATCAATG	GEENGGGGAVIVAGEGIGDFRDDSDICAVGDGGGIDFGGEIGGDWDLVSFSSM	113745.1257	25423
GCTTATAATACTGATGATGATGATGACCAAAACGGAATGGGAGATTTCTTGAACGAAATGGCGACTATGATGAATCAATCCAAGCCTAGTGATAATAACACAGGGGACAGTTTTGAACAACTACAAGATCTGTTTAATGAGATGTTTCAAGGAGACGCT	AYNTDDDDDQNGMGDFLNEMATMMNQSKPSDNNTGDSFEQLQDLFNEMFQGDA	119283.7979	23285
ACAGAGATTCCAGACAATGGTCTTCTTTGTGATTTACTTTGGTCTGATCCTGATCAGAAGAATGAAGGGTGGACTGATAGCGATCGAGGTATCTCCTGCACGTTTGGAGCCGATGTAGTCGCTGACTTTTTGGATAAGAATGATCTCGATCTCATTTGC	TEIPDNGLLCDLLWSDPDQKNEGWTDSDRGISCTFGADVVADFLDKNDLDLIC	77817.5583	34790
GTTGATGACGTATATGCGGAGGATTGGTTATGTAACGTGAATGATGAATTGATTGAGAGATTTGATGTTTCTGTTGATGAGTTTCAGAGGATTAGGAAGAAAGAGAAGGAAATTGGTAGGTCTGTTGTTGCTGATGATGGAGATGATGGGTTTCAGATG	VDDVYAEDWLCNVNDELIERFDVSVDEFQRIRKKEKEIGRSVVADDGDDGFQM	57099.11585	34294
GACTTGAAGAAAAAGGTTGAAGCAAAGTTTAATGAGCTTGGAGATATGTGTGAAAGAGGTGAAATTGAGGCTGAAGCAGCTTATGAGCTTTTTAAGGAATTTGAAGATGAGATGGTAATTCAGTATGGGGATCAGATGGAAGCTGAGGGTCCTCCCCAA	DLKKKVEAKFNELGDMCERGEIEAEAAYELFKEFEDEMVIQYGDQMEAEGPPQ	57012.4288	8319
GTTGACCTAGTCAGTCCTGATAGCACAATATATGAAACTTCTTCTTTTGTACCCCCGTCCAGTCCATATGGCTTTCCTTCCCCTGGTCCATTTGCAGATGATATCTTTGACTTTCCCTCTCTACCGGTCACAGATTTGTTTGGGAGGAGTAGTTTAGGC	VDLVSPDSTIYETSSFVPPSSPYGFPSPGPFADDIFDFPSLPVTDLFGRSSLG	119637.1094	27058
GTACTTGAAGACTTGGAAACTGAAACTTTATTGCGAGAGTGTGATTTTGATGACAACAGTTTTGATAACTCTTTATGTGTTTGCTCTGATGGGTTTGGAAGTCCAATAGAGCTTCCAGTTGACAAGGGATTAGATTTGCTTCCACTTGGAGATAATATT	VLEDLETETLLRECDFDDNSFDNSLCVCSDGFGSPIELPVDKGLDLLPLGDNI	69800.7548	18304
AAAGATGGTAGCGGTTATATCACCATTGACGAGCTTCAACAAGCCTGCACAGAGTTTGGTCTCTGTGACACTCCTCTTGATGACATGATCAAAGAGATTGATCTTGATAATGACGGGAAGATTGATTTCTCAGAGTTTACTGCTATGATGAAGAAAGGA	KDGSGYITIDELQQACTEFGLCDTPLDDMIKEIDLDNDGKIDFSEFTAMMKKG	64731.52911	19746
TATATCATCGTTGTTTTCACCAATGAGGATGCACTTGAGTGTGGAGAAACTCTGGATGATTATTTGGAAGATTGTCCTGAGTTTCAGGAGATTCTCGAAGAATGTGATGATCGTAAAGTGTTGTTTGACAATAGTTATAATGCCCCCGTGAGCAAGAAA	YIIVVFTNEDALECGETLDDYLEDCPEFQEILEECDDRKVLFDNSYNAPVSKK	65544.06682	7538
AAGATATTTCTTGGAGATGATAGCGACTCTTTTGTGGCCTGGTTGTGGGATCATCTGGCTGAAAGTGTAGATGAGTACTTTAGTTCTAATGTGGAGGGAACTACCATAAAAAGCTCATTGATAAGCAGTCATGAGGATAAAGCACTTGTTCCTCTGGAT	KIFLGDDSDSFVAWLWDHLAESVDEYFSSNVEGTTIKSSLISSHEDKALVPLD	97588.94429	14604
GATTCTATTTTAGATTCAGAGGAGACCAACGAGTCGGACACTTATCACATGGGATCTGTTGACGAGTTCATTATATATCCCTTTTGCTGTCTGGAAGAGCAAGATGAGCTGAAAAATGGCAGCATACTGTCCACAGAGTTCGACAAGATTGACTTAGAA	DSILDSEETNESDTYHMGSVDEFIIYPFCCLEEQDELKNGSILSTEFDKIDLE	70497.80956	6311
GATCTAACTGGAAACCCAAAAGACAACGCGTTGAACACAACTGAAACCAACTTTCAAATGGAGAGTCCACTGGATTTCTTCGACTTCAACACCTCACAGAAAGCTGAAGAAGCTTTTGCTGAACAGCCACCCGAATGGGTCGGGTGGGGAGAACCATCT	DLTGNPKDNALNTTETNFQMESPLDFFDFNTSQKAEEAFAEQPPEWVGWGEPS	101307.5996	19767
GATGATGATCTTAAAGACTCAGAACTTAACTTGGATGGCGAAGAAGCCGAAATAATTTTCGATTATGAGAGCCAAGAACTGGATACACCGGATGGTATAGGGGAAAAGATTTCTCAAATGATAGAATCGGTGTTACCGGGAGGGTTTGGAAGTGAAGAA	DDDLKDSELNLDGEEAEIIFDYESQELDTPDGIGEKISQMIESVLPGGFGSEE	87446.371	2057
TGCAGCAGTTGGTCTGACTTGGATTTTACATCGGAGTTTTTACCATCATCATGGGGAAGTAACGTTGAGGAGTGCGGTGAAAAACAGAGTGTTAAAAACAACTTACACTGCGTCGGCGAAGATTCTTGCACAGCAGTAATACTAGCCGACACTGAAGTG	CSSWSDLDFTSEFLPSSWGSNVEECGEKQSVKNNLHCVGEDSCTAVILADTEV	84893.55196	13512
CTTAACGACTTTGATATTGGTATGATTTCGTTGCAAAATGATGATGAGATGATGAATTGGTGTACGGAACTTTCTTACATGGATGGTGTGGTAGATAGTGGTGTTCTTGAGATTGAAGGTGGTGATTATTATTCTCATATTAACTATGCACTCACATTT	LNDFDIGMISLQNDDEMMNWCTELSYMDGVVDSGVLEIEGGDYYSHINYALTF	131665.7522	12738
AAACACTTCAACGACTACGACTTTGTCTCCGCTGAAAACGCAGACGATGATTTCAAGCTTTCTATTTACTTGCCCTCCGCCATGGACGAGCCTGTAGTATACAACGGTAAGAAAGCCGATATCGCTGACGCTGATGTTTTTGAAAAATGGTTGCAAGTG	KHFNDYDFVSAENADDDFKLSIYLPSAMDEPVVYNGKKADIADADVFEKWLQV	177186.91	42248
CCATTTGATCTCCCCTATGATTCTGAGTTCGACTCAAATGACATGTTCTTGGACATGAGTTCGTTACAAGGGGCACTGCCCGATATCCAGACACCACAAGCCTTCCTTAATGGTGTATCACAACCGTGGCTCGCTGCAGATTCTGTACCCTCGTACTTA	PFDLPYDSEFDSNDMFLDMSSLQGALPDIQTPQAFLNGVSQPWLAADSVPSYL	77848.7961	12086
ACTGATATTATTTTTCCAAACGATGATCTTTTACATGGTAATGAACTCTCATGGGATCTGGAAGTTTCAGATCTTGGCGAAACGAAGGATTATGGAACCGGTGGTGAAAAGTCATTTCAGGATCCAAAACTTTTGGCATCTAAAATTGAAATGGAACTG	TDIIFPNDDLLHGNELSWDLEVSDLGETKDYGTGGEKSFQDPKLLASKIEMEL	58631.12787	12544
GAAAACGAAGATCCTGTTGACGACTTTGAGTTTCTACTCGAAGATCCCGTCACAATGCTATCCGCCGACGAGCTTTTCTCCGACGGAAAGCTTGTCCCGCTTAAGTTTTCTGGCGTAACTTATCCGGAAGAGAAGCCTATAACGTCGGTGGTTCATACG	ENEDPVDDFEFLLEDPVTMLSADELFSDGKLVPLKFSGVTYPEEKPITSVVHT	135220.4913	38136
AGCAATTTGAGTAATGAGGTAGACAAACAAAAATTGCAATACGATGACCTCGGGAACACCGGATTTTCTGAACTATTTGAGATGGAATCTCAAGATAATAATGATAGCATAGAGGATTTCTTGTTCTTTAATATAAATTTAACCCAGGAGGTTGAGTTC	SNLSNEVDKQKLQYDDLGNTGFSELFEMESQDNNDSIEDFLFFNINLTQEVEF	207737.1531	13263
AACTACGCTGACTCCTACGATTGTTCAGGCAACCTAGTCCACTCCGGCGGTCCATACGGTGAAAACTTGGCACTTGGTTACGGTACGACCGGCTCTGTTGATGCCTGGTATAACGAAATTACCAGCTACGACTATTCCAACCCTGGTTTTAGTGAAAGC	NYADSYDCSGNLVHSGGPYGENLALGYGTTGSVDAWYNEITSYDYSNPGFSES	77493.90265	48521
AGCTTCGAGGGCCTTGATCTGTACGCTGAAGAGTGGTATGCTGATTGCTTAAATGATGCTGAGACTCCAATGCTACCTGATGACTTAAACTTTGGTTCACCTGATGTTCAAGTAGATATTTCAGAGTATTTGAATGTGCCACCAGAAACAGAGACTAGG	SFEGLDLYAEEWYADCLNDAETPMLPDDLNFGSPDVQVDISEYLNVPPETETR	188727.8728	41280
TCGCATCAATTACCAACTGACATGGAAAATGTATCAGAATTCGATTTAGATGACATAAATTCCTTGTCTGATGAGGCATTGCCTAATAGAGAGCCACGTAATGACTACCAGGAACACGATCACAATATGGATATTGATTTAGCATCCGATTTTGAAGAA	SHQLPTDMENVSEFDLDDINSLSDEALPNREPRNDYQEHDHNMDIDLASDFEE	97769.15284	564
AAAGATCAAGGAAAGCCAGAAATGAACGAGGATGATACCGTGTTTTTCAACTTGATTATGACGCATGGTATAGGCGAAAACTTGGACGATTCGTTGTGTTCTGAGGAAGTTATGTCGTATTTAGAACAACAATTTGACATTGTTTTAGCTGAGGAAACC	KDQGKPEMNEDDTVFFNLIMTHGIGENLDDSLCSEEVMSYLEQQFDIVLAEET	86314.69666	12348
GAAAAGGAGAAAGCAAGTTCTTCTGAAGATCCTGAGACCAAGGAATTGGAGATGGACGACTGGTTGTTTGATTTTGCTCATCTGTTCCGTACTCATGTCGGTATTGACCCTGATGCTCATATTGATTTACATGAGTTGGGAATGGAGCTTTGCTCAGAG	EKEKASSSEDPETKELEMDDWLFDFAHLFRTHVGIDPDAHIDLHELGMELCSE	27162.1081	78776
GTTCCTGATGATGATCGTCTCAAAGAAGAAACGGAGATGGTTGTATTCGATGATCAGATCTTGGCGATTTTTGAGAGTAACGACAAACCTACAGGAAACTTGGAAGATCAAGAGATAGATCTTGATCAATTCCTAGATTTTGATCAACTCATAGATTTC	VPDDDRLKEETEMVVFDDQILAIFESNDKPTGNLEDQEIDLDQFLDFDQLIDF	190658.0302	13518
TTCACCAATGAGGATGCACTTGAGTGTGGAGAAACTCTGGATGATTATTTGGAAGATTGTCCTGAGTTTCAGGAGATTCTCGAAGAATGTGATGATCGTAAAGTGTTGTTTGACAATAGTTATAATGCCCCCGTGAGCAAGAAAGACAGACAAGTCCAT	FTNEDALECGETLDDYLEDCPEFQEILEECDDRKVLFDNSYNAPVSKKDRQVH	74917.67981	11794
CCCATCCACGACTGCCTCGAGCTGCTCGACGACACACTTGACATGTTATCTCGCATCCATGCGGATAATGATGAAGAAGATGTCCATACATGGCTAAGCGCAGCACTCACGAACCAAGACACTTGTGAGCAGAGCCTTCAAGAAAAATCCGAGTCATAC	PIHDCLELLDDTLDMLSRIHADNDEEDVHTWLSAALTNQDTCEQSLQEKSESY	62139.8766	19156
GAAAACTATTCCGAACAATATGACTTTGAAATGGAGGCGGAGCCTGATAATTACTCCATGTATCAAGACCTTTTCGATGGTAAGGATATCCCAACTGGTGTGGAGGTTTCAATGGATTGGTTTCCAAATTCAGCTGACAAGGAATCAGCGAGTAGTAGC	ENYSEQYDFEMEAEPDNYSMYQDLFDGKDIPTGVEVSMDWFPNSADKESASSS	85485.23063	15452
CACGAACAAGTAGATTTGTGCGACGAGAGTGTTGAAAAGTTTCCTTTTTTAAATCTGGGTTTGTCTGATCATGATATGTTGTGGGATGATGATGAGTTATCAACTTTGATTTCGAAACAAGAACCGTGTCTTTATGACGAAATCTTAGATGATGAGTTT	HEQVDLCDESVEKFPFLNLGLSDHDMLWDDDELSTLISKQEPCLYDEILDDEF	126580.6386	12415
TTCTTAGGTGTACTTTTGCCGTTTAGCTTTGGCGCTTATCATGTTCATAATAGCGATAGCGACTTGTTTGACAACTTTGTAAATTTTGATTCACTTAAAGTGTATTTGGATGATTGGAAAGATGTTCTCCCACAAGGTATAAGTTCGTTTATTGATGAT	FLGVLLPFSFGAYHVHNSDSDLFDNFVNFDSLKVYLDDWKDVLPQGISSFIDD	66051.07704	20908
GTTTTCGACTTTTTCATCCAATCAAAAGATCCAGTGAAGGACATTGAGAAATTAGGTGACCTTCTAGATAAAGGTCTTGATGAGCTTAATACTACAGCTGAAGATGGAAGTGTCGATGAGGTGGCGAACTTACTAGTAGATTTGTACGAAGATTGCTGT	VFDFFIQSKDPVKDIEKLGDLLDKGLDELNTTAEDGSVDEVANLLVDLYEDCC	101428.8853	17724
GACGATCCAACCTTAATGAAAGAATCCATGGCTGTTATTATGAATCCGGAGGTTGACTTAGAAACAAAACTCGTTGCATTTGACAACTTTGAAATGTTGATTGAGAACTTAGATAATGCTAATAATATCGAAAATTTAAAACTGTGGGAGCCATTGTTG	DDPTLMKESMAVIMNPEVDLETKLVAFDNFEMLIENLDNANNIENLKLWEPLL	177512.301	16196
GCGGATGATTGTAGAACAAGGCAACGGGCCGAAGAGCTTCTGAGTGAATTAGAGTCTTCGCTGCCACGGATGCGAGATGCTGAGATGGAGGATGTCTTGGGAAATATCTTAGACGATGACTTTGTTCTTGGGCTTGAAGAGATGACATCCACTAGTTTT	ADDCRTRQRAEELLSELESSLPRMRDAEMEDVLGNILDDDFVLGLEEMTSTSF	117122.2072	23708
TCTTCCGATATGGAAAATGATAATTTACTTTTAAACCTTGAACAAATTAATGAGGATTTGGAAGATGGGCACTATATTGAAGAAAACTCTCAAGGTAACATCCTAGATTTTAATTTGAATCTACCTCCTTCAAGTTTTGGAAGAAGTCATACCAGAAAC	SSDMENDNLLLNLEQINEDLEDGHYIEENSQGNILDFNLNLPPSSFGRSHTRN	28932.24657	15204
GATTTTAGTTTAGGTCAAGATTATATAATGCCTCCTTTGGCTGATCTGGATAGACTGATTGAGCCATTGCCTGAGTTTATAGATGCTATGTACTGGGAACCAGAACACGAAGTTCTGAGTGACGACAATGATTCAGAGTATAATGCTGAAGTTTCCTCT	DFSLGQDYIMPPLADLDRLIEPLPEFIDAMYWEPEHEVLSDDNDSEYNAEVSS	104598.9769	6999
AGTTTCTATTCTGTCGCCCAAGATGCCGTTTCAAAACATTGTTATGTCTTTCAGAGGGATTTGGACAATGTCTTGGTCAATGGTGGATACAAATTCGATGCAGAAGATTGTGTTTATGTTGACGGGGATTTTGACTTATTCCATATGGGGGATATTGAT	SFYSVAQDAVSKHCYVFQRDLDNVLVNGGYKFDAEDCVYVDGDFDLFHMGDID	103157.0172	21046
GACTTTCTGAGTGGAATCTTCCAGTTATATGACCTTGATAATGATGGAGCGTTACAGCCAGCTGAGCTAGATGATTTATTTCAAACAGCTCCAGATAGTCCTTGGCTTGAGGATCCTTATAAAGAAGCTGCAGAGAAAACGCCAGGCGGAAGTTTGACA	DFLSGIFQLYDLDNDGALQPAELDDLFQTAPDSPWLEDPYKEAAEKTPGGSLT	168407.9019	19443
GAAGCTTTAAGACACCCTTACCTGGCAATGTACCATGACCCAAGTGATGAGCCGGAATATCCTCCACTTAATTTGGATGATGAATTTTGGAAACTGGATAACAAGATAATGCGTCCGGAAGAGGAGGAAGAAGTGCCCATAGAAATGCTCAAAGACATG	EALRHPYLAMYHDPSDEPEYPPLNLDDEFWKLDNKIMRPEEEEEVPIEMLKDM	85059.56528	7474
GGCCCTAATGGTCCTCCGAGTCTCATGTCTAATTTTTTCGGAGGAAGAGATCCATTTGACGACCCTTTCTTCACTCAGCCTTTTGGTGGTGGCATGTTTCAATCCAACTTCTTTGGTCCCAGCATGAATCCTTTTGCAGAAATGCATCGTCTGCCACAG	GPNGPPSLMSNFFGGRDPFDDPFFTQPFGGGMFQSNFFGPSMNPFAEMHRLPQ	68479.27485	35386
ACAGGTGGGTACCAAGACATCAAATCTTCTGCTGACCAGGAAAATCTTAATCCTTTCGAAGACTGGACAAACCTAAGTGAGAATGACTTTTTCTCGGAGGAAGAGATCCGGCAAACAAGCCATGACTTGTTAGCGAATGAGGACATGCAACAGTTGCTC	TGGYQDIKSSADQENLNPFEDWTNLSENDFFSEEEIRQTSHDLLANEDMQQLL	85705.88071	9608
TTTCTGTCGGTTGCTGGATCAAACAGTGTAGCTTCTGATGCACAACAATCATTTTACGATATTGATGATCAAGTATTTTCCCCACCTTTACTAATGGACTCATCCCTATTATCAGATGCCTATGAAGACTTGTTAGCTCCTCTTTCAGAAACCGAAGCC	FLSVAGSNSVASDAQQSFYDIDDQVFSPPLLMDSSLLSDAYEDLLAPLSETEA	133178.8112	28028
GATTCGTTTTCCATCGATGATCTGAAAAAGATACTGATTTGCGCCCAGGAGGACTTACACGATGTGTTGTCCCAACAAACTTCGCTTTTGCAAGATTTTCAAGAATCGAAGTTAGAATTAGAACTAGAACTGGATAACTTGAAAACACATTGGTCGCAC	DSFSIDDLKKILICAQEDLHDVLSQQTSLLQDFQESKLELELELDNLKTHWSH	65583.81765	14064
CTTCAGGTTACTCGGTCAATAGGTGATGATGACCTGAAGCCAGCTGTAACAGCAGAACCAGAGATTAGTGAGACAATTCTATCAGCTGACGATGAGTTCTTGGTAATGGCAAGCGACGGGCTCTGGGATGTTATGAACGATGAAGAAGTTATTGGTATA	LQVTRSIGDDDLKPAVTAEPEISETILSADDEFLVMASDGLWDVMNDEEVIGI	158893.0776	27577
TTGGCCCTTTGTCAACTACCAGATGAAGAAGTCTTAGATCATTCATTATCGAATATTAGGCAGTTGACAAATGATATTGAAATTATAAATAAAGATGAAGCAGACAACATGGAACAGCTATTTTTTGACCTGGAAATTCCTGAAAAGGATGAGTTTCAG	LALCQLPDEEVLDHSLSNIRQLTNDIEIINKDEADNMEQLFFDLEIPEKDEFQ	58450.00986	4211
AGGCAATCGAGATCCACCTTGGTGCTGCCGGAGAACTGCATCGCGGTGTTAAGATACACGGATGAGCCGCAAGAGGATTTCAGGCAGTCCATGGTGGAGATGATGGAGTCCAAGTTAGGGATGCGGGAAAGCGAAGTGGATTGGGACTTGATGGAAGAG	RQSRSTLVLPENCIAVLRYTDEPQEDFRQSMVEMMESKLGMRESEVDWDLMEE	42086.32441	26639
AAACAGTACATTGCTGAGAAAGATGAGATAGATATGGACGACTTGGTGCATTTTTCTCCCTCGATAGAATTTGCTGATACACAGCTCAAGTCTTCTGGGGATTTCCAACTTGATGATTCTTGGTCATCGAAAGATCATGAGATCTTTCATTTTGACCCT	KQYIAEKDEIDMDDLVHFSPSIEFADTQLKSSGDFQLDDSWSSKDHEIFHFDP	140470.2082	26869
CTGTGCGAACAAGTACTGAGTACATCATCTGATGATCCAGAACAAATTGCTTCAAAATTTTTGGAGTTCCTAGGTCATGAAGATCTATCGTTTGAATTTGTAATGAAGTTCAATGAATTATTGAATCAGAATGATAAAAAAGAGGAAAAAAAAACGAAA	LCEQVLSTSSDDPEQIASKFLEFLGHEDLSFEFVMKFNELLNQNDKKEEKKTK	52779.58011	1931
AACACATTTATTGAATCAGACCCTCCCGTTGAAGCAGATATGTGGGACGTTGCTGAACAGATGGATCCTAGTTTACCTGTCGAAGAGACTCTTCATAGCATGGATTTCTCGTATAAAATTCCTGAGCAAGATGATTTGGATTCACATGTCTCTGTGTCT	NTFIESDPPVEADMWDVAEQMDPSLPVEETLHSMDFSYKIPEQDDLDSHVSVS	67954.19177	11237
ACTACACTATATTCAAGAGATGGTCAAGTATCTGTACGAGAAATGAGCGCAAAATCAAATAAAAACTTTCACAATAATCACCCCATGGATGCACTCTACCTTAAAGAGTCTTTTGATGACGGTTTAATTACCGAAAACGGCTCCAGTTGGTTCATGGAC	TTLYSRDGQVSVREMSAKSNKNFHNNHPMDALYLKESFDDGLITENGSSWFMD	49389.84866	12175
GACCAACACGTCACCGCCACTTCCGATTTCGAGCTAGACGAATGGGATCTTTTCAATACCGGTTCAGATTCCTCTTCAAGTTTCAGCTTTAGTGACCTTACAATCACATCCGGTCGAACCGGAACTAACCGGCAAATTCACGGTGGTTCTGACTCCGGT	DQHVTATSDFELDEWDLFNTGSDSSSSFSFSDLTITSGRTGTNRQIHGGSDSG	46283.58159	49224
GAAAGCAACCTACTCTTGTTGGACCAGGTCCACGAGGAGGATTTCAGCGAGGATCCATTGTTTCTGTCCGGCGATGATTTCGAACCTGCCGGCGTTCTCTTTCCACACACCGCTTTCCACTTTCCTCCGAAAGATAAAAAGGAGGCGTACGACTATATG	ESNLLLLDQVHEEDFSEDPLFLSGDDFEPAGVLFPHTAFHFPPKDKKEAYDYM	92469.39936	13803
AGCAGTTGTTTTGAGGACCGTACGCCCCTTAACTTGGATGATGGTCATTTCAGTGAATGCAATCATTTTTCTACATTAGATGTGTCTAGCTTTTTTCATCTCAACGAGCATGTGCATAAAATCGACGAAGTAGAGCTCGATGGACCTGATCGCACCTTT	SSCFEDRTPLNLDDGHFSECNHFSTLDVSSFFHLNEHVHKIDEVELDGPDRTF	62987.54289	37705
GATTCAATCGCTGGCGTTGGAAGCAATGATCATGGCTTAGAGTTCGACGATTCAATCGCTAGCTTGGGAAGCAATGGTCATGGCTTAGAGTTCGGCGATTCAATCGGTAGCTTGGGAAGCAATGGTTATGGATTAGAGTTCGGTGACTTGAGCCAGGAT	DSIAGVGSNDHGLEFDDSIASLGSNGHGLEFGDSIGSLGSNGYGLEFGDLSQD	76559.97595	17599
AATGCATATGAGATCTTATCAGATGATGAGAAAAGATCTCTATACGACAGATATGGCGAGGCAGGAGTTAAAGGCGCTGGAATGGGAGGCATGGGGGATTATAGTAATCCGTTTGATCTATTTGAGTCATTATTCGAAGGAATGGGTGGGATGGGAGGA	NAYEILSDDEKRSLYDRYGEAGVKGAGMGGMGDYSNPFDLFESLFEGMGGMGG	107623.5111	19042
AATGTCGATTTGGATTGTTCTTCAGTTCAGGTTTATTCATCCAATGATTTTAATGATTGGTGGTTCCCGCAAAGTTACAATGATACCAATGCTGACGTCACTTGTTTTGGTAGTAATCTGTGGATTACACTTGACGAAAAACTATATGATGGGGAAATG	NVDLDCSSVQVYSSNDFNDWWFPQSYNDTNADVTCFGSNLWITLDEKLYDGEM	206268.2118	38342
CATTTTGGTTTCGGGAATGACGAATGGCCAAAGGAGTGGCTTGAGAAATTAGACGAGGATGGTTTGCCATACATTGGCACTTATGTTGAAGAGGGTGATCCAATCTGCGCATACTTTGACGATACTTTAAATAAGACCAAAATCAAGACATATCACTCC	HFGFGNDEWPKEWLEKLDEDGLPYIGTYVEEGDPICAYFDDTLNKTKIKTYHS	139973.1788	51767
CCAGCGTTAGAAAACGAAGATCCTGTTGACGACTTTGAGTTTCTACTCGAAGATCCCGTCACAATGCTATCCGCCGACGAGCTTTTCTCCGACGGAAAGCTTGTCCCGCTTAAGTTTTCTGGCGTAACTTATCCGGAAGAGAAGCCTATAACGTCGGTG	PALENEDPVDDFEFLLEDPVTMLSADELFSDGKLVPLKFSGVTYPEEKPITSV	97025.19087	10228
TGTTTAGAATTAGTACACTCAAATGAATTGCAAAATGATTTATTTCAACTTTTACTAAGAGATCAATATAAATTAAATTCCGATGATTCGCTATCACCTGATGAATTTTTCCAGCTGGGCAAGGATCGTCTAGAGGAAGAGTTTGACCTGACTGGGCCG	CLELVHSNELQNDLFQLLLRDQYKLNSDDSLSPDEFFQLGKDRLEEEFDLTGP	71512.65905	5873
GAAGACGATGATCTAACTGGAAACCCAAAAGACAACGCGTTGAACACAACTGAAACCAACTTTCAAATGGAGAGTCCACTGGATTTCTTCGACTTCAACACCTCACAGAAAGCTGAAGAAGCTTTTGCTGAACAGCCACCCGAATGGGTCGGGTGGGGA	EDDDLTGNPKDNALNTTETNFQMESPLDFFDFNTSQKAEEAFAEQPPEWVGWG	84788.92508	10785
CATTCCTTGGAAGATAAAGTTAATGAGCTAGAAGAGTTGGTGAATAGCAAATTCTTAGACATAGAGAATCTAAATGAAGTTATACAATTTCAGAACGAAAAAATTAAATCCTTAGAACTAGAGCCTAATTACAAAGAAAAACTTGAAGAACTACAGATA	HSLEDKVNELEELVNSKFLDIENLNEVIQFQNEKIKSLELEPNYKEKLEELQI	29220.75691	5927
GAAGATGTTGAACCCGATGCTTTAGAAATATTGCTGCCTGAGGATGAAAATGAGCTCCTTCCTGGCCTCATTGATGAGCTTAATTTTACCGGGTTGCCTGATGAACTTGACGATCTCGAAGAGTGTGATGTCTTTTGCACGGGAGGGGGTATGGAGTTG	EDVEPDALEILLPEDENELLPGLIDELNFTGLPDELDDLEECDVFCTGGGMEL	94170.0397	23461
AAAGGCCCTGATATTTTTCATAGCTCTGATGAGAGTAAAGAGCAAGGTGATTTTGATGACTACAGCTGGGCCAACATTGGTAGTTTTGATGATCTTGATCGAATGTTCAGCAATGATGTCCCTATATTTGGTGATGGCAGTCTCAGCGGTGGTGATGAG	KGPDIFHSSDESKEQGDFDDYSWANIGSFDDLDRMFSNDVPIFGDGSLSGGDE	145370.0174	31834
TCTCACTTCTACGGGCCATTGCTTAGTGACAACGACGACGCTTCTGATTTGCTTCTTCCTTATGAATCAATCGAAGAACCTGATTTTCTGTTTCATCCAACGATTCAAACGAAAACAGAGTTTTTCTCAGACCAGAAGGAAGTTAACTCCGGTGGAGAT	SHFYGPLLSDNDDASDLLLPYESIEEPDFLFHPTIQTKTEFFSDQKEVNSGGD	81868.69945	12684
GCAAACATCTTAAAAGATAATGTGGCCATAATGGACGATACAATGAATGAAATAAAAGAGTGGCTTGAGGAACCCGATTTTTCAGCAAACTCGGACGATATATTTTTGGATTTTGAGGATTCAGAATCCGAATCTGATTCACAGAAAGAGGAATTTGAC	ANILKDNVAIMDDTMNEIKEWLEEPDFSANSDDIFLDFEDSESESDSQKEEFD	79569.95132	3575
TTCAATCCAACGATTCCAACGAAAACAGAACACTTCTTGGAGCAGAAGGAAGTCAGTTTTGATGACTTGGAGGTGAATGGGTTTGGAGTTTTAGACGATTTCGACGCGGAATCGATTTTAGATGAAGAGATTGAAGAAGGAATTGATAGTTTTATGGGG	FNPTIPTKTEHFLEQKEVSFDDLEVNGFGVLDDFDAESILDEEIEEGIDSFMG	55154.32612	12412
GAACAGTTCATACTTAGGGTTCCACCGTCTGTTTCAGAACGAATTGATCGGCTTTTAAGCGAGGATGCTTCTACTTCCGACGAAATCCCTTTGGATTTGTTTTTTTCAGAGGATGGGAGAAACGGGACGTTTATGATTGGAAACGACGAGTTCCCGGCT	EQFILRVPPSVSERIDRLLSEDASTSDEIPLDLFFSEDGRNGTFMIGNDEFPA	74361.84801	19869
AGTAATGAAGAGAGTTTGGGAGTTTTTGAGTTCCCGTGGATGAAGGAGAGTATGATCTCAACCTCACTTGATTGGAGTCTACCGGAATCTATGTTTCCGGTCTTAGATGATGGTAATGAGATGTTTGAAGAGATTAGTGATGTGAGATGGCCAGTGAAA	SNEESLGVFEFPWMKESMISTSLDWSLPESMFPVLDDGNEMFEEISDVRWPVK	121789.0239	10924
CCATACCTACAAGACGACGAGTGTTCCCATTTCCTTGGTCTATTTCAAGACATGGACTCTTCTCCTTCTACTTTCGGATTAGAAGGTTTTAATAGCAACGACAATAATACTAATCAAAAGAAACGCCCAAGAAAAGACGACGAAGGCGGTGGTGGTGGC	PYLQDDECSHFLGLFQDMDSSPSTFGLEGFNSNDNNTNQKKRPRKDDEGGGGG	86870.16072	5109
TGGGTAGGACAAGCCAAGAATCTATGTTCAAATGAACATTCAACAGAGTTTGGTCTAGACGACATTGAAGATGAAATCAACCTGCTGGAACAAGAAGTGAACAATGAACAAGAGATTGGCTTCTGTCACAATGACTTGCAGTATGGTAACATCATGATT	WVGQAKNLCSNEHSTEFGLDDIEDEINLLEQEVNNEQEIGFCHNDLQYGNIMI	87354.26168	8378
GTGATGAAGCATCTTCTTGAAGCAACTGACGACGAACTAGGAATCCCTAACACTGAATTTGGCGGGAGTAATTATGAGATGATTAAGAGTGAGACTAGTCAGGATTACGTTAATGGGTTTAGTTTATTAGATGGGTTTAGTGTTGGGCTTTGGGAGCTT	VMKHLLEATDDELGIPNTEFGGSNYEMIKSETSQDYVNGFSLLDGFSVGLWEL	81757.03265	8992
GCTAATGGACAATCTTTCTTTCAAAACAACGAGAGTGGACCTCACGGGTTTTCACATACTTCAGAGGCTATCGAGGATGGTGAGGTAATTGGTATCATCACTTTAGAAGATGTCTTTGAAGAACTTTTGCAAGAAGAGATTGTGGATGAAACTGATGAA	ANGQSFFQNNESGPHGFSHTSEAIEDGEVIGIITLEDVFEELLQEEIVDETDE	71984.19861	7434
GATAAAGTTAATGAGCTAGAAGAGTTGGTGAATAGCAAATTCTTAGACATAGAGAATCTAAATGAAGTTATACAATTTCAGAACGAAAAAATTAAATCCTTAGAACTAGAGCCTAATTACAAAGAAAAACTTGAAGAACTACAGATAGAACATGAGAAT	DKVNELEELVNSKFLDIENLNEVIQFQNEKIKSLELEPNYKEKLEELQIEHEN	16974.85703	2155
ATAAGCGCAGCAGAAGCTTTAAGACACCCTTACCTGGCAATGTACCATGACCCAAGTGATGAGCCGGAATATCCTCCACTTAATTTGGATGATGAATTTTGGAAACTGGATAACAAGATAATGCGTCCGGAAGAGGAGGAAGAAGTGCCCATAGAAATG	ISAAEALRHPYLAMYHDPSDEPEYPPLNLDDEFWKLDNKIMRPEEEEEVPIEM	82994.45991	6185
TCTTTCTTTCAAAACAACGAGAGTGGACCTCACGGGTTTTCACATACTTCAGAGGCTATCGAGGATGGTGAGGTAATTGGTATCATCACTTTAGAAGATGTCTTTGAAGAACTTTTGCAAGAAGAGATTGTGGATGAAACTGATGAATATGTTGACGTA	SFFQNNESGPHGFSHTSEAIEDGEVIGIITLEDVFEELLQEEIVDETDEYVDV	83184.36261	5902
GGAGGTCATATCGATGTAGCTGATCTTCTTCCAGAATCATTTGATTTTGATGATATGGAAGATTTCTTTGACACTGATGCTGCTGAGTTTGATCAAGGATTCGATGGAAGAATGTATTACCAAGCACCTTCCGAATTTGGCTTTGGAAAGAATGGTGAG	GGHIDVADLLPESFDFDDMEDFFDTDAAEFDQGFDGRMYYQAPSEFGFGKNGE	135469.8153	19985
AATGGCAATACGGAAACTACGATGGGAGACACTTTGGGTCTGTATAGCGATATCGGTGATGATAATTTCATTTACAAGGCAAAAGCACTGTACCCATACGACGCTGATGACGATGATGCTTACGAAATCTCATTTGAACAAAATGAAATCCTACAAGTC	NGNTETTMGDTLGLYSDIGDDNFIYKAKALYPYDADDDDAYEISFEQNEILQV	102137.3097	4696
AGATTTTCTGGGAACAAGAATAACATACTTGATAACGAAAACGAGATCAACTGGATCATTCATGATCCCAATTTAGAAATAAATGACGAACTAGAAGAGTTCGGTATTGAAAATGATGCCAATAATATCCTAGACAAGAATGGAAAATCGAAAACACAC	RFSGNKNNILDNENEINWIIHDPNLEINDELEEFGIENDANNILDKNGKSKTH	32448.71714	3314
CATTGTGATTATCCGTTTGAAGAAATAGTTACATTCAACATTGATTATAACTGGGAAGCTTCAGAAGGAGACAAATGGGTTTATGATTTCATTTTCTCTGAAGATGCTTTCTGCGAGCCACTTGTAGAGAAATGCACTGAACCTTTCTATGGTATATCT	HCDYPFEEIVTFNIDYNWEASEGDKWVYDFIFSEDAFCEPLVEKCTEPFYGIS	185039.2045	25063
GGCTATTTCAACGTGTTTGTTTCGACTTTTGGTGAAGATGGTGAGCAATGGGATCTGTTTCGAGTGATCGACGGCGAGTTTCCTGACGATAAGGATCTGGATAAGTACGATGGTTTTGTTATTAGTGGAAGCCTTAACGATGCTTTTGGTGATGATGAT	GYFNVFVSTFGEDGEQWDLFRVIDGEFPDDKDLDKYDGFVISGSLNDAFGDDD	41053.68802	47232
TGTGCCAACAATGGTGTTTGGGATCCTTCTTGGCTAGATTTTGATTTTTCATCAACACTATTTACTAATGATTGGACTGTTTCTGGCTACAACCCACTTTTGGGAGCCACTGATTTTTTTAACGCGAGCACTTTCCAAACGTCCTCTGCTGACATTAAC	CANNGVWDPSWLDFDFSSTLFTNDWTVSGYNPLLGATDFFNASTFQTSSADIN	178880.9031	24051
CTTTTGGAAGCTTCCGATGACGAACTTGGGATCCCTAACACAGATTTTGGCGAGAGTAATTATGAAAAGGCTAATGACGGTTACGTTTATGGAGATAGTTTGTTAGATGGGTTTGGTGATGCGTTTTGGGAGCTTGAAGACGAAGCTGCTAATTATTAC	LLEASDDELGIPNTDFGESNYEKANDGYVYGDSLLDGFGDAFWELEDEAANYY	88529.49325	10022
AAGATGGATGTGAATGGAGACGGGGCCATGGATATCGATGAGTTTGGATCATTGTATCAAGAAATGGTGGAAGAGAAAGAGGAAGAAGAGGACATGAGAGAAGCCTTTAGAGTATTTGATCAGAATGGTGATGGGTTCATTACAGATGAAGAGCTGAGG	KMDVNGDGAMDIDEFGSLYQEMVEEKEEEEDMREAFRVFDQNGDGFITDEELR	61579.2783	11495
GACTTGGATTTTAACGCTGAGTTCCCCATGAGTGACTTTTCGGATGTAGTATTTAAAGATGAGATGGGATGGTTTTCCAATTTCAATTGCAATTTTTTTGAATCACCAACTTCTGCAAGTGCATCACAACTCAATCAGCAAAATTTGAAGCCTTCTATA	DLDFNAEFPMSDFSDVVFKDEMGWFSNFNCNFFESPTSASASQLNQQNLKPSI	188972.635	20171
TTCTGTGAAGTCGATGAAGATTATATTCAAGATGATTTCAATCTTTGTGGTTTAAGTGGTCAAGTCCCTTACTATGATTATGCACTTGATCTCATTTTAGATGTTGATGCTTCCAACAGTGAGATGTTTACTGATGAACAGCATGAAATGGTGGAATCA	FCEVDEDYIQDDFNLCGLSGQVPYYDYALDLILDVDASNSEMFTDEQHEMVES	140612.2206	12320
AAACATGAGATCACAGAAACAATGCGTGTGGAAATGGAATATCAGTCAGATCGTGCATGGTATGATACAGACGAAGGGAACTCACTGTTTGATGCGGACAGTGCATCCTTTTTTCTTGGAGATGATGCTTCTCTACAGAAGAAGGAAACTGAACTGGCA	KHEITETMRVEMEYQSDRAWYDTDEGNSLFDADSASFFLGDDASLQKKETELA	71716.48584	13980
CATGGTAAATATTTTTTCTATGACACACCGCTTTCTGAGGAAACCGGGGTTTGGATACCTGTTTCAGTCCCACCCATGTTAGAACCTGATCATGAGGAATGGTCAAGAGGTCTTAGTTTCAATGGTGGTTACTTCCCTGAAGGAGATATGGGATGGGAC	HGKYFFYDTPLSEETGVWIPVSVPPMLEPDHEEWSRGLSFNGGYFPEGDMGWD	91546.33907	17970
ATTTCAAACACGCTGAGCAATCTGCAGCCGAATGGGAGCACGTCATTCAGTCCAGCTCAGGAAAATTGGGAACATATATTGAAGACTTCCAATTTGGAAGATTTTACAACGAATGGTTTTGACCAATGGGATGACCTTATTGATGGTCTACCAGAGGCT	ISNTLSNLQPNGSTSFSPAQENWEHILKTSNLEDFTTNGFDQWDDLIDGLPEA	87521.34522	7987
TCACTTCCTTGGAGCTCTTCTATACCCATTGGAGAAGACGACGAAGGCGAATCCTTCTCCACTCTATTTTCAGGCTCAGGCCAGCTCGACGGAGGTTTTCTATCACTTGAGGAGATTGATGAAGCTGATTACCATCTAACTCTCCCTACCATTGAAAGT	SLPWSSSIPIGEDDEGESFSTLFSGSGQLDGGFLSLEEIDEADYHLTLPTIES	186781.497	28113
TTCATCACTGTTGAGTTATGTGGAGATGATTTTCTTGCGGCGTTAGCTGATTTTGAGGAAGGAACTGAGGAATGGGATGATATACAGGCTATAGAGTCTGAAGCTCAAGGAAATTTGGCTGAAATGTTTGATAAATCTACTAATCCTAGTGATAACGGA	FITVELCGDDFLAALADFEEGTEEWDDIQAIESEAQGNLAEMFDKSTNPSDNG	87611.85435	6710
AGGCGAGTTTCGTTTGGTGGAGATGGAGATGACGCAGGAGATTTTGGTCGTTTTCTGTTAGAAGGTGATTTCGGTGGTAGCGACGGTCCATTTGGATTTGGAGGCGGAGGAAACGATGGAGGCGGAAAGGGATGGAACTACGGCGGCGGCGGCGGTGGT	RRVSFGGDGDDAGDFGRFLLEGDFGGSDGPFGFGGGGNDGGGKGWNYGGGGGG	45056.11689	59348
AGGTGTTTTGATGTTACGAGCAATGCAAAAATTGGTTTGGATGTGCCAGAGGATGATATTGCCTCAGTCGTCTCTCTCTTTTCCCTAGATAATGTTAAATTGGCTAGCAATTTTTGGGAAGATCTTGGTTTTGATATCACATGGAATCAAGCAGAAAAT	RCFDVTSNAKIGLDVPEDDIASVVSLFSLDNVKLASNFWEDLGFDITWNQAEN	161518.421	24557
CTTCCCAGCACTGCTCAACATTTGGTTCTGAATGATGTGATGACACAAATGTCAAAGAGTTCGGATTTAATTTTTTCAACCTTGCCAGTTCCAGCTCTTGGAACACATGAAGATCACGATGCAAGTTTACAATATGTCGAGGACTTGGATATTTGGTTG	LPSTAQHLVLNDVMTQMSKSSDLIFSTLPVPALGTHEDHDASLQYVEDLDIWL	185180.8658	40144
TTAGCTTTGTGTTTCAGTTCAGTTGAAGAAGCCGGAGGATTTCAAGACTTTGAGAGTTTTGTGACAGAACTTGTCAGCTGTTTGGATTCTTTGTATGAGAACGTAGCTTTGGATGCTAACAATGAACTGGAGAACGATGTTATTGAAGAAGTATTAGAT	LALCFSSVEEAGGFQDFESFVTELVSCLDSLYENVALDANNELENDVIEEVLD	29733.5479	18745
AGCTCTTCTATACCCATTGGAGAAGACGACGAAGGCGAATCCTTCTCCACTCTATTTTCAGGCTCAGGCCAGCTCGACGGAGGTTTTCTATCACTTGAGGAGATTGATGAAGCTGATTACCATCTAACTCTCCCTACCATTGAAAGTGAAATAACAGAG	SSSIPIGEDDEGESFSTLFSGSGQLDGGFLSLEEIDEADYHLTLPTIESEITE	90636.7292	11116
AACCCCAGTCACTACCCCCATCCTTATGAATATGAGATTGATCATCAAGAGTATAGTCCAGAAATTCTCCAAATTAGAGAGGAGATTCCCTCAAAATCCTGGGATGATTCGGTACCAATTTGGGTAGATACAAGTACAGAACTCGAATCAATGTTGGAG	NPSHYPHPYEYEIDHQEYSPEILQIREEIPSKSWDDSVPIWVDTSTELESMLE	90924.45007	9807
CCTTCATCTGACTTGGATATTGATGGTTGGCTAGACACTCTTGAACCTGCTGACATTTATGTTCTTGGTCTTCAGGAAATCGTTCCCTTAAATGCTGGAAACATTTTTGGTATGGAGGATGACCAGCCTGCTTTGGAATGGGAGAACTTGATACGTGAT	PSSDLDIDGWLDTLEPADIYVLGLQEIVPLNAGNIFGMEDDQPALEWENLIRD	83652.6728	9116
GAAGCCAACAACAAATTTCCACCAGTTTTACAGCCTTATGCTCTTCCAAAGTTTGATTTTGATGATACACTCAACACGCATCTGAGGTTTGATAGTTTAGGTGAATCTGAAGCTTTTCTTGGTATTGAGGGTAACGAAGATAATAACTGGATTGAGGAT	EANNKFPPVLQPYALPKFDFDDTLNTHLRFDSLGESEAFLGIEGNEDNNWIED	83146.16928	17069
TTTGATTCATTGAGTTCGTCGGATTATATTATTGAAAATAATATCAACCTCGATGCTTTGGCTGAGGACAACAACGAGTGGGCTACTGCCCAACATGACCTGTTCAACTATGCATACCCTGACGAAGATTCTTATTACTTTGACCCTACAAGTCATAAT	FDSLSSSDYIIENNINLDALAEDNNEWATAQHDLFNYAYPDEDSYYFDPTSHN	101050.4588	3931
GGAGACGATGATGAGTATGACATGCTAATGCTTATGGGAAATGACGAGGAAGATGAGAGTGGAGTCATAGAGAATGAGATAGAGAACGAGTTAGAGCAGGCGATCGATAAGTTAATAGCCTACAAGGCGGATTCATGTTGGGAAGGTGAAATGTTTAAG	GDDDEYDMLMLMGNDEEDESGVIENEIENELEQAIDKLIAYKADSCWEGEMFK	95946.71904	18536
GAGATACAATGTGGAGCTGCCAATAACTTACACGAGAGTAATCTTATGAATGATGTTTCTGTTCAGACACAAAGTGGTAATGCAGATTTTTGGGAGGAGAGATTCACGTTTGCTGAAGGATTTGAGGATACCGAGCTCGATTTACCTCCCTGGAACCAT	EIQCGAANNLHESNLMNDVSVQTQSGNADFWEERFTFAEGFEDTELDLPPWNH	133838.7154	16469
GCAAGTGAGTATGATTTTGGAGAAGAGAGTGACCTATTCAAAGCCCCTGAGCCGATTATTGAAGAACCAATGTTAGCTGTTGATCCCCTCTCTCAAGAGCTTGTTGAACTCGGTGATCTCGGGTCGTTGCAGAGTGACCAACAGCTTATAGACAAGGCT	ASEYDFGEESDLFKAPEPIIEEPMLAVDPLSQELVELGDLGSLQSDQQLIDKA	65778.94022	23697
TGGAAAAAAACTTGGGAAGCTGAGCTCGATAAGGTCTGTGAAGAACAACAGTTTCTCACGTTGCAGGAAGAGTTGATTTTAGATTTGAAGGAAGACTTGGGTAAGGCATTAGAAACTTTCGATCTTATTAAGTTATGTTGTGAAGAACAAGAAAAAAAC	WKKTWEAELDKVCEEQQFLTLQEELILDLKEDLGKALETFDLIKLCCEEQEKN	52383.15641	13999
ATTAATGTGGAAAATGAGGCACCACCTGATGGTTTATCCTGGGAGGAGTGGCATATGGACCATGAGCATCAGCTAAAAGATTACACTCCAGAGACTTTCTTCGCGTTACATGATATCAAGAAGAAAGGATTTTTAGATGAAAACGATATTCTATCTCTC	INVENEAPPDGLSWEEWHMDHEHQLKDYTPETFFALHDIKKKGFLDENDILSL	123968.124	14075
ACCAAGATGAATTATGTTAATCAATCTGATGTACAGAAAACTCAATTTGACGAGGTTTTCCCCTGTGATGATGTTCGTTTTAGTGATAGTATTTTTACTGGCGATGAACTTTTACAGGGTAATGGCCTCTCATGGGTTTTGGAACCTGTTTCAGATTTT	TKMNYVNQSDVQKTQFDEVFPCDDVRFSDSIFTGDELLQGNGLSWVLEPVSDF	130647.8431	9090
GGCAAATTGAGTGATCCTGAATATGTGAGACAACGTCAGGTCTTTGACGATCAATTTGAAGACAGTGAGGGTTTTGATGTGGAGTGGGATAGTTTTGACTACAAGTTCTTCGCCATGAAATTCGAGTGGGCAGGAGAAGGAGATCTTGATTATACACGG	GKLSDPEYVRQRQVFDDQFEDSEGFDVEWDSFDYKFFAMKFEWAGEGDLDYTR	64046.25787	25850
ATCAAGAGTACATGGTATAAGTTGAGCAATTACACTCGTCAATTCAACGGCTCATTGTCATTCTTGAACGATGATTACGAGTTTTTCATCCGTGATGACGATGATTTGGAAATGGAAACCACTTTTGCCAACTCGGACGATGTTTTGAACCCATACACT	IKSTWYKLSNYTRQFNGSLSFLNDDYEFFIRDDDDLEMETTFANSDDVLNPYT	65003.01229	30246
ATCCTACGGAAATGTGGTTACAATGATTCTTTAGAACTCCATGCTGAGTTACTACCCGTTCCAGCTAAGCAGTCTCCTGATCAGAGCATCGAGCTAACAAACGAAGCTATGGACTTTCTGAGTGGAATCTTCCAGTTATATGACCTTGATAATGATGGA	ILRKCGYNDSLELHAELLPVPAKQSPDQSIELTNEAMDFLSGIFQLYDLDNDG	64137.58182	18179
CTTGATGGTCTTTTCTGTGAGGAAGAGAGTGAGTTTCACGAACAAGTAGATTTGTGCGACGAGAGTGTTGAAAAGTTTCCTTTTTTAAATCTGGGTTTGTCTGATCATGATATGTTGTGGGATGATGATGAGTTATCAACTTTGATTTCGAAACAAGAA	LDGLFCEEESEFHEQVDLCDESVEKFPFLNLGLSDHDMLWDDDELSTLISKQE	136564.9043	11280
TTTCAGAAACGGCGACTCGGCGCCTTAGGCAAAGAATGGCGACCATCTTCTTTGAAGCTTGCTGTCGGGCCAGATATCACTTTAGATCGAGATTACCAAATGCCACCTCTGGCAGATCTAGACTTAGCCGAACCGTTGCCAGAGTTTATAGATGTAATG	FQKRRLGALGKEWRPSSLKLAVGPDITLDRDYQMPPLADLDLAEPLPEFIDVM	85084.96615	8480
TCTTTGGAAGAGATTGAGGCACAAACTATTGGAAATCTTCTCCCAGATGAAGATGATCTTTTTGCAGAAGTGACAGGTGAGGTTGGGCGTAAATCTCGTGCTAATACAGGAGATGAGTTGGATGAGTTTGACCTCTTCAGCAGTGTTGGTGGCATGGAA	SLEEIEAQTIGNLLPDEDDLFAEVTGEVGRKSRANTGDELDEFDLFSSVGGME	75142.81172	15335
GGTTCTGGAAGTAATGGCCATGGTTCTAGACAAGGGTCGCAATTCCCCCATTTCAACAACCTAACCTACAAGTCAGGCATGAACTCTGACTCAGATTTTCTACAAGGTATAAATGAAGGTACTGATCTATATGCATTTTTGTTTGGCGAAAAGAACCCC	GSGSNGHGSRQGSQFPHFNNLTYKSGMNSDSDFLQGINEGTDLYAFLFGEKNP	63271.09935	16663
GATTTTACCTGCGCACTATGTCAAGATTCCAGTTCGACCGATTTTTTTGTGATACCTGCGTACCATGATCATTCCCCGATATTTAGACCTGGTAATATTTTTAACCCAAATGAATTTATGCCCATGTGGGATGGTTTCTACAACGATGATGAAAAACAA	DFTCALCQDSSSTDFFVIPAYHDHSPIFRPGNIFNPNEFMPMWDGFYNDDEKQ	75432.91985	10425
TACTACAGCAATACCTACACTGATGGCGAAAAGCAAGACGCCATAAACTTATTCTTGGGCTACTTTCAACCTCAGGAAGGGAAACCTGCGCTCTGGGAGCTGGATTCTGATTACTATCTCCATGTTTCAGGGATTGGAGATGATATTTTCCCAGATATC	YYSNTYTDGEKQDAINLFLGYFQPQEGKPALWELDSDYYLHVSGIGDDIFPDI	152145.488	17985
TCGGACACTTATCACATGGGATCTGTTGACGAGTTCATTATATATCCCTTTTGCTGTCTGGAAGAGCAAGATGAGCTGAAAAATGGCAGCATACTGTCCACAGAGTTCGACAAGATTGACTTAGAACTAGACGAGGATGATGGTTTTGAGGGAGAAACT	SDTYHMGSVDEFIIYPFCCLEEQDELKNGSILSTEFDKIDLELDEDDGFEGET	58325.93834	12935
GGACAGAACTGGAATGCTGCAACTCCAAGCAGTGCTTCAAATGTGTGGGATTCGAACTCGGGTTTGACGTCTTTCCCAGACAATCAAGAAATAGACTTTTTAGATCTCTTTAGTCCAACTTTCAAATTCAACTTTGCATCTACTACCACTGATTGGCAA	GQNWNAATPSSASNVWDSNSGLTSFPDNQEIDFLDLFSPTFKFNFASTTTDWQ	159983.7856	14155
GATATGATAAATGATTGGGAGGATTGCTGCTCAGATTACTTCTCAGATGGGTCTGATTACTTGGCTTGGGAGTTTTTTGAAGATGGTGTAATGGGAGAGTTCTATGAGGATGAGTTTGAGCATGGTTGGGACGATAATTTTTATGCGGAAAACGCAGTT	DMINDWEDCCSDYFSDGSDYLAWEFFEDGVMGEFYEDEFEHGWDDNFYAENAV	175705.9608	21558
TCAACAAGCTTTCCGGCTGAACCTATGGCCAATAACGAGTTTGTTCTCAAGGAGTTACCATTCGATTGTGCACCTGGTATACTTTTTGAGATCATGTTCAACTCAGAGCAAAACGAATTTCTTCTAGATTTTTTACGGGGTCAAGAAGGTTCACAAATT	STSFPAEPMANNEFVLKELPFDCAPGILFEIMFNSEQNEFLLDFLRGQEGSQI	103391.4206	11462
ATGGATACTCTAAAAGAATCGACAATGGTACCTGAATTGGATCCACTAGTAGAAGTGAAGGTTGAACCACATGATGATTGGTCTGATTATATAATTGCGATGGGTGATTCCCCTTTTTTGGATGGAGAGGAGTGTACACCGTTTGTGGCGTCCAAGAAA	MDTLKESTMVPELDPLVEVKVEPHDDWSDYIIAMGDSPFLDGEECTPFVASKK	60363.86966	10805
ATATTTCCGAATTTGGTTGAACCTTCAGGTTCATACTATGCGTTAACTAATTTAGGGCTAGTTAACGATGATGAACTAGTAGATATGAAGAGCAATATTGACGACTTGCCGGACTTCTTAAATGAAAAGCCGACTTTCACGCCTTTGGATGAAAGAAAC	IFPNLVEPSGSYYALTNLGLVNDDELVDMKSNIDDLPDFLNEKPTFTPLDERN	69057.33534	15533
TCTAATCTGGATTTCTCGGAGCTACTAGTTGATTTCGATCTTGGTTGTGAAGGAAGTGCAAATCATTGCTTGTCACTGACCCCAAATCAACCCACTCAAACTGTTTCAGGGTCGTCTCCTGAATCAGGGGATTGTAATCTCGAGTCTGACCAGCCCTTT	SNLDFSELLVDFDLGCEGSANHCLSLTPNQPTQTVSGSSPESGDCNLESDQPF	82369.03371	13634
AGTTTAGGTCAAGATTATATAATGCCTCCTTTGGCTGATCTGGATAGACTGATTGAGCCATTGCCTGAGTTTATAGATGCTATGTACTGGGAACCAGAACACGAAGTTCTGAGTGACGACAATGATTCAGAGTATAATGCTGAAGTTTCCTCTGATGGG	SLGQDYIMPPLADLDRLIEPLPEFIDAMYWEPEHEVLSDDNDSEYNAEVSSDG	103183.0606	21569
GATCTGAAATCAAAAGCAGACAAACTTGCGGATATGGCGAATGAAATAATCCTCTCTATTGATGAGCATCATGAATCATTTGAACTTAAAGAAGAGGACATTTCTGACTTGTGGAACAACTTTGGAAACATCATGGATAATTTGTTAGAAATGTCAGAC	DLKSKADKLADMANEIILSIDEHHESFELKEEDISDLWNNFGNIMDNLLEMSD	47818.3648	8887
GATTCGTACCCTTCTCCTGATATGTGGGGTACTGGATGGAGCATGAACTCTTCAGAAGCTGCTGAGAAATGTTTTGATTATGATGTGATTCACAATGGTTTCAGTGGAGGATTATACAGTCAGATGGAGATGGATATGGGAACTAGTGAACAAGTAGAA	DSYPSPDMWGTGWSMNSSEAAEKCFDYDVIHNGFSGGLYSQMEMDMGTSEQVE	103109.7234	12159
GAAACAGCCGAGGACCAATGGGTTAATGAGTTTTCAAAGTTGAATGTTGATGACTGGATAGATGAATTTGCTGAAGGTCCCGTGGGTGATAGTTCAGCTGATGCATGGGCAAATGCTTACGATGAGTTTCTGAATGAGAAAAATGCTGGAAAACAAACC	ETAEDQWVNEFSKLNVDDWIDEFAEGPVGDSSADAWANAYDEFLNEKNAGKQT	41732.52174	19843
TTTTCGTACTTTGACAAAGACGGAAGCGGTTATATCACCATCGATGAGCTTCAGTCAGCTTGCACAGAGTTTGGTCTATGTGATACACCTCTGGACGACATGATCAAGGAGATTGATCTTGACAATGACGGGAAGATCGATTTCTCGGAGTTTACAGCA	FSYFDKDGSGYITIDELQSACTEFGLCDTPLDDMIKEIDLDNDGKIDFSEFTA	94589.01342	35592
TCGTCTCAGTTCGCTTCTCCTCCACTCGATGGCTTGATGACCAAGTATAATTTTGGTGGTGATGATTTAGGTCTATGCGAAAGTTTCGATCTTCTGAATGTTGGAGAAGAAGACAAGACTCATCACCAAACTCAGAGGAGCAGTTTTGGTAACTATGAA	SSQFASPPLDGLMTKYNFGGDDLGLCESFDLLNVGEEDKTHHQTQRSSFGNYE	88225.53187	7574
TGGAATCAAATAGGTGACGTATTCGATAAATTGTTTGATTTAACCACTGCTAATGAATTGTTCGATTATGATCCGTTACAGCAAGGAAGAAAATCATCTGTATCTCATCACCAAACAACTAATGATACCAGCCAACACTCAGATGATGATAGCAACGAC	WNQIGDVFDKLFDLTTANELFDYDPLQQGRKSSVSHHQTTNDTSQHSDDDSND	52831.57153	10773
GTCCAAGACGATGGAGACAGACTAGTTTGGTTCCCCGGCGCAAACCCGCCGGAATGGTTGGACGGATCGATGATCGGAGACCGTGGATTTGATCCGTTTGGTTTAGGTAAACCGGCTGAGTATCTTCAGTACGATTTCGATGGACTTGACCAAAACCTT	VQDDGDRLVWFPGANPPEWLDGSMIGDRGFDPFGLGKPAEYLQYDFDGLDQNL	100204.3673	15296
AAAGAAACTGAAGCCAAGAGTGTTGCTGCTTATCCGAGTGATCAAGATAACGATGTATTCGGCGAAAAGTTGATTGAAACCTCCACTCCAATGGAGGACTTCGCTACCGAATTTTATAATAACTACTCCATGCAAGTCAGAGAAGACGAAAGGGATTAT	KETEAKSVAAYPSDQDNDVFGEKLIETSTPMEDFATEFYNNYSMQVREDERDY	75180.79769	6083
GATGGAGTTAACATTGATGACGATAAAGTTTCTGATGAATCTCTTGCGAATGGTTTATTGAATTTTGAGGACAACGGCCTCTCTGATCTGGAGAAATGGGCTACGGAATTTCCTGACCACCTTGATGCTTTATTAGCTGAAAGAAGGGTGGATGAAGCT	DGVNIDDDKVSDESLANGLLNFEDNGLSDLEKWATEFPDHLDALLAERRVDEA	85282.37968	17418
AGAGGACAGCAAGAAACAGCCGAGGACCAATGGGTTAATGAGTTTTCAAAGTTGAATGTTGATGACTGGATAGATGAATTTGCTGAAGGTCCCGTGGGTGATAGTTCAGCTGATGCATGGGCAAATGCTTACGATGAGTTTCTGAATGAGAAAAATGCT	RGQQETAEDQWVNEFSKLNVDDWIDEFAEGPVGDSSADAWANAYDEFLNEKNA	71729.48612	10518
CAAAAAAATGACAAATTTGGTGACTTTTTCTCTAATAACGTTCCTTTTGCCGAGGATTTACTAGAAACATATGAACACTATCACGATAGGCCAACATTGTTTTTAGAAGATTCTTGGGACGGCTTGAAGGCAAAGAGCAATGATTTATTATCTGGATTA	QKNDKFGDFFSNNVPFAEDLLETYEHYHDRPTLFLEDSWDGLKAKSNDLLSGL	139819.6265	13234
ATGTTAGAACCTGATCATGAGGAATGGTCAAGAGGTCTTAGTTTCAATGGTGGTTACTTCCCTGAAGGAGATATGGGATGGGACCAGATATTTGATGAAGATAAGGAGTTAACTATGTGGGATGTGATAGTTGATATGTTACTTGCAGCGCGTGGTAAA	MLEPDHEEWSRGLSFNGGYFPEGDMGWDQIFDEDKELTMWDVIVDMLLAARGK	96591.72686	29415
GACCTGGATGTTCATGATAGAAACAAAGATGGTTTTATTTCTTTCTCTGAATATGAACCACCGTCTTGGGTCCGTAAGTCGGATAATAATTCGTTTGGCTATGATATGGGCTGGTGGAAGGAGGAGCATTTTAATGCATCAGATGCAAATGGTGATGGT	DLDVHDRNKDGFISFSEYEPPSWVRKSDNNSFGYDMGWWKEEHFNASDANGDG	51213.87795	17064
TTTGTTTTAGGTGAGAAGGTTAGCCTGGAGGACATCGAAGAAGGGCAAGAACCCTTATTAAATTTTGATATTGCAGATCACATAGATTTTGAAGAATTATCGTCACTGGATAGTTCATATTCCGATTCTCAAAACCCGGAAAACCTTTCTTCGCAATCA	FVLGEKVSLEDIEEGQEPLLNFDIADHIDFEELSSLDSSYSDSQNPENLSSQS	67106.30405	11270
CCTTTAGACGTATTCTTAATAGATTGGAAATTTAAGGTTAGATTTTCTGGGAACAAGAATAACATACTTGATAACGAAAACGAGATCAACTGGATCATTCATGATCCCAATTTAGAAATAAATGACGAACTAGAAGAGTTCGGTATTGAAAATGATGCC	PLDVFLIDWKFKVRFSGNKNNILDNENEINWIIHDPNLEINDELEEFGIENDA	95232.57518	1420
GGTTCAAACGGGGATTGGGGATGGAGCTCTGGCGGTTCTTTTGGCTCGGGTTCTGGTGGTTCAGACTCCAACTCGGGTGGTTCAAGCTGGGGTTGGGGATGGAGCTCGGACGGAACAGATACAAACTGGGGTTGGGGAAGCAGCTCTGGCTCAAACCAT	GSNGDWGWSSGGSFGSGSGGSDSNSGGSSWGWGWSSDGTDTNWGWGSSSGSNH	47877.98203	33231
CAAATGGTTACTGCTGATCCAGATATAAACACTATTGACCTATGTGATGATGATGACTTTCTTGTTGTTGCTTGCGATGGAATATGGGATTGTATGTCAAGCCAGGAACTAGTTGATTTTATCCATGAACAGTTAAAATCTGAAACAAAACTTTCAACA	QMVTADPDINTIDLCDDDDFLVVACDGIWDCMSSQELVDFIHEQLKSETKLST	86854.93125	5588
AGAAACTTCCAACAGAACGGTACTGTGACGAGAGACTTACCGTGTTTGTTGGAAGATAACGAGGATGCAGAAGTGATTGGCATCATCACCTTAGAGGATGTCTTTGAAGAACTTCTACAAGCAGAAATTGTGGATGAAACTGATGTTTACATCGATGTA	RNFQQNGTVTRDLPCLLEDNEDAEVIGIITLEDVFEELLQAEIVDETDVYIDV	55021.7871	14875
AAGTTTTTACCATCTGAAAAGCAAATGGTTACTGCTGATCCAGATATAAACACTATTGACCTATGTGATGATGATGACTTTCTTGTTGTTGCTTGCGATGGAATATGGGATTGTATGTCAAGCCAGGAACTAGTTGATTTTATCCATGAACAGTTAAAA	KFLPSEKQMVTADPDINTIDLCDDDDFLVVACDGIWDCMSSQELVDFIHEQLK	67416.78227	11487
GTAAAACCGTTTGTGCAAGACAATGTTTCATATAGTGACAATGTGTTTTCAAAAGATGATCTTTTGCAAGGGAATGACCTCTCTTGGGCTCTCGAGTCGGACATTGAGTTTACTGTCAATTGTCAAAATGAAATGATTGGTGCAATGGCTAATGATGGG	VKPFVQDNVSYSDNVFSKDDLLQGNDLSWALESDIEFTVNCQNEMIGAMANDG	123165.7699	12839
ATGAAAACGCTTGCGGAAGGTTTTGAGGAAATTTGCGAAAAGGCGTTGCCTTCTACTACTCACGATGCCATTATAGATGCTTATGATACCAATCTCATGATTGAGTGTGAGCCTGAATACATTATGCCAGACTTTGGATCAAATCCTGACATTGATGAG	MKTLAEGFEEICEKALPSTTHDAIIDAYDTNLMIECEPEYIMPDFGSNPDIDE	62492.4703	19776
ACTTCTGAATCATATACACCAACTGCTCACACATCAGCAGCTATGCCCTCTTCGGAAGGATTTTTTTCACCTGAGTTCAGAGGTGATTTTGGAGCAGGATTATTGGATCTTCATGCAATGGATGATACAGAGCTTCTATCTGAGCATGTGATTACCGAA	TSESYTPTAHTSAAMPSSEGFFSPEFRGDFGAGLLDLHAMDDTELLSEHVITE	78341.57327	15550
AAAGTATATGAATCGGAGGATTTTACCTGCGCACTATGTCAAGATTCCAGTTCGACCGATTTTTTTGTGATACCTGCGTACCATGATCATTCCCCGATATTTAGACCTGGTAATATTTTTAACCCAAATGAATTTATGCCCATGTGGGATGGTTTCTAC	KVYESEDFTCALCQDSSSTDFFVIPAYHDHSPIFRPGNIFNPNEFMPMWDGFY	87963.86212	21489
AAAAGAGACAATGACCCTCTTTTTTGGGGAGACGAGCTTGAGTACATGGTTGTAGATTTTGATGATAAGGAGAGAAATTCTATGCTCGACGTTTGCCATGACAAGATACTCACTGAGCTTAATATGGAGGATTCGTCCCTTTGTGAGGCTAACGATGTG	KRDNDPLFWGDELEYMVVDFDDKERNSMLDVCHDKILTELNMEDSSLCEANDV	69876.10511	21473
CTTGTGGAACCACCTTCTATAGTCAATGATGAAGAAGAAGAGACTGAGCCATTGTTACCTGTGGAATTTACTTTAGTTGAGAGAAATCTTGAAGATGGTTTAGTTGAAGAGATCATATTTTCTTCTGGTGGTGAGATTGATGTTTATGATCTTCAAGGT	LVEPPSIVNDEEEETEPLLPVEFTLVERNLEDGLVEEIIFSSGGEIDVYDLQG	55116.01814	26264
TTATGCACGGAATGCTTTAACAGTGGCAAGTTCAGCTCAGATATGTCATCTTCTGATTTTATACTAATGGAACCTGCTGAGGCCCCTGGCGTTGGTAGTGGGAAGTGGACTGATCAAGAGACTCTTCTTCTCCTTGAAGCTTTAGAAATCTTCAAGGAA	LCTECFNSGKFSSDMSSSDFILMEPAEAPGVGSGKWTDQETLLLLEALEIFKE	67070.78288	12731
ACGTGTCTCTCTACTGCTACTGGACATGACGTGAAAACATTATTTTCGGAGGACTTTGCTGCTACAGATTATATGAAGTTGCTAGAGTTGGATAACTTGGAAGAAGAAAATTATTACCAGATGGCTAGAGAATCGCTTCTGTCCCCTGATCTTCCTCAG	TCLSTATGHDVKTLFSEDFAATDYMKLLELDNLEEENYYQMARESLLSPDLPQ	106527.7155	13264
ACGTGGAACGGAAATGGTGACGAGAGCTCCGGTGGGTTCTTGAACGGGTTAGGAGATCTCGACGGCTTCATTCAGGAGCTAGGTGAATTTCCTTATTTACCCTTCACCATTGACCCTGCCGTTGCTTCTTCCTCCCACTTACATGGCAACGTTTTCGCA	TWNGNGDESSGGFLNGLGDLDGFIQELGEFPYLPFTIDPAVASSSHLHGNVFA	148547.6024	78642
CGATCGGAGGTGGATGATATGGCACTAACTGAAACAGGAAAAGAGAGTAATATAGTCGATGGATCTGGGAGTCCTGGGGTTAAGGAGGTTGACTGGGGCTCGTTTTATGCAGATTCATCTGTAAATGACGGTGGTGGGTTTGGTTCATACTCTGATTTC	RSEVDDMALTETGKESNIVDGSGSPGVKEVDWGSFYADSSVNDGGGFGSYSDF	52231.77755	28168
GAGGAAGGGAATTTGTTTGGAGAATGTGATGATGATTTTGGTTTCAAGTTTGAGGACATTGAAAGTTTTCGCAACACTTTCCCAGACATTTTGCTTTCCCCTCATGATTATCAGACAACTATCTTTGGTAATGAGATTGATGATGAGGATGATCGAATG	EEGNLFGECDDDFGFKFEDIESFRNTFPDILLSPHDYQTTIFGNEIDDEDDRM	81715.16016	15726
TTGAATATGCCATCTGCAGACATGTTTGGCCCGGACGGTGGTGCATTAAACAACGACTCGAATAACCAAGACGAGCTGTTGAGGATGATGGAAAACCCCATCTTCCAATCGCAAATGAACGAGATGTTGAGTAACCCTCAGATGTTGGACTTTATGATC	LNMPSADMFGPDGGALNNDSNNQDELLRMMENPIFQSQMNEMLSNPQMLDFMI	170868.7298	19794
AAAAAGGTTACTGAGCCACCGCCAAAGCCGTTGAACTTCGATTTTCTGAATGTGCCGGAGAAGGTTACTTGGACTGGGATAAACGGTTCAGAAGAAGCTTGGTTGCCTTTCATTGGGGACTACAAGATTCAAGAATCTGTCAGCCAAGATTGGGACAGA	KKVTEPPPKPLNFDFLNVPEKVTWTGINGSEEAWLPFIGDYKIQESVSQDWDR	85729.61152	16263
TGTGACGTTGCAGATTTCAACAACAGCAGGTTCTCTGACGATGAATGGAATGCTAAGCCCGCCTTTCTTGATGACGGGGAAGATAGTTTTTACTGGAAGGCCGAACAGCCATGCCAAAAGGAGAGTTTGAACCCTGATTTCCTGAAATATTGCAATGAT	CDVADFNNSRFSDDEWNAKPAFLDDGEDSFYWKAEQPCQKESLNPDFLKYCND	47443.68844	31182
CCTCCGTCTGTGTTACCTACATTACCATCGGACGTGGACGAAACTCATTTGTTTCATGAACTCGATCTTTCGATCAGTAACTACGACTCCAAAGATGAGTTCGAGACACTGTCTTTCGTTGAAGACGGTTTCACCATCCCCTTGGATATGTTCGAACAA	PPSVLPTLPSDVDETHLFHELDLSISNYDSKDEFETLSFVEDGFTIPLDMFEQ	152746.804	17354
CCCAACGGGGAAATGGACCCTAATCATCCCCTCTACGGCGTTTCTGTGAAGGGAAATACCTACTTTTTTGCGCATGAGGATAGCAGCAGTGGTGAAATTGATGAAGATGGCGACATAATCGATCTTGAAGATTTCTTACTCTGTTTTGATTTTACAACA	PNGEMDPNHPLYGVSVKGNTYFFAHEDSSSGEIDEDGDIIDLEDFLLCFDFTT	62573.79935	53792
TGCACCTTTTGTGTTCACTCGGACCCAGATTCTGATCTTGACTTTGAGCTCCTGCTACTTCACCAAGATCATGATCTTGAACTGCTGCTCACAGATTCTGATCTTGACCTTGAGCTGCTGCTACTTCACCAAGATCATGATCTTGAACTGCTGCTCACG	CTFCVHSDPDSDLDFELLLLHQDHDLELLLTDSDLDLELLLLHQDHDLELLLT	123490.5312	55707
TTGGATGTAGACATTTTATTGTGGGGTGGTACTCATAACGTTGAAGCTTATACCTTAGAGGGAAAATTTTTCGTTAATCCAGGTAGCTGTACGGGTGCTTTTAATACAGATTGGCCAATTGTCTTTGATGTTGAGGATAGCGATGAAGCTGTGACATCA	LDVDILLWGGTHNVEAYTLEGKFFVNPGSCTGAFNTDWPIVFDVEDSDEAVTS	81842.64348	15110
GATCTTCTGAGTGAAGACTTTTCATTTTCGGAGCTACTATTCGATTTTGATATTGGTTGTGAAGAAATGTCAAACCATTCCCTACCACAGCCATCAAATTTCCACATAGAGACTGCTTCAGGGTCATCTCCTGAATCAAGAAACACGAATCTAGAGCCT	DLLSEDFSFSELLFDFDIGCEEMSNHSLPQPSNFHIETASGSSPESRNTNLEP	100033.5259	15314
GAAGGTTTTGAGGAAATTTGCGAAAAGGCGTTGCCTTCTACTACTCACGATGCCATTATAGATGCTTATGATACCAATCTCATGATTGAGTGTGAGCCTGAATACATTATGCCAGACTTTGGATCAAATCCTGACATTGATGAGAAACCACCAATGTCT	EGFEEICEKALPSTTHDAIIDAYDTNLMIECEPEYIMPDFGSNPDIDEKPPMS	66437.01516	14742
AAGATGCATATTATGGATGTTTTCCTTTGGGGGAAATGCTTAAGTGAAGAAGAGGCCGCTTCTTTGCATGCAGCCATTGGCATGGCTGACTTAGACATGATTGATTTGTCTGATGACAATTGGCAATGGACGGATTCACCCCCCAGAGTCGATGGTTGG	KMHIMDVFLWGKCLSEEEAASLHAAIGMADLDMIDLSDDNWQWTDSPPRVDGW	140655.9822	33245
GGTGGGTTTGACCCGATGGATGATCGCGACTTTGGAGGTTTTAATGATTTCGGAGAGGAAGTCTCATATGTCTACGACTGCGAGAATGTCGATGAAGATTACATTAGCGATCCCGAGGGAGAGCTTGGTGAGAATGGTGGATTGGGCCGTCTTATGATG	GGFDPMDDRDFGGFNDFGEEVSYVYDCENVDEDYISDPEGELGENGGLGRLMM	65517.51209	31450
GTCCGCATCGACAAGGCTAATGGACAATCGTTCATCAGCGAGGCCGGCAGACAGGGGTTCTCACATACTTCAGAGGAGATTGAGGATGGAGACGTAATTGGTATCATCACATTAGAAGATGTGTTTGAAGAACTTTTGCAGGAGGAGATTGTGGATGAA	VRIDKANGQSFISEAGRQGFSHTSEEIEDGDVIGIITLEDVFEELLQEEIVDE	64649.52742	20088
ACTTCTGCCCAGAAGTCGGCGGTATCTCATGCGCCTGCTTATCACCGCTCTAAAAAAGATCAGGATCAATACTTAGAAATTGCGAAGGATTTCCAACCTACAGAATTGTTTGATATATTATCCACTTCAGAAGATGTTTCTATTGAAGAACTATTGCGA	TSAQKSAVSHAPAYHRSKKDQDQYLEIAKDFQPTELFDILSTSEDVSIEELLR	77536.98756	6436
GAGTCATCATCTGATCAATTTCGTTACTTGGTGAATGAAGATGCTGGATTTGTTGACTGCTTATTTGAAACAGAGGAGGAGAAGAACAGAATGATTGTACCCCAAGAAACACAAACACAACCGATGTTCTCTGAGGAGGATCAGAGCTTTTGGGAAAAC	ESSSDQFRYLVNEDAGFVDCLFETEEEKNRMIVPQETQTQPMFSEEDQSFWEN	68060.29166	4891
TTCCCAAAGGAATTTAAAGCAGAGGTACTTTTCTCTGGCGCTGATGCCGTGGTGCCTCCTATTACAACGTCTACATTATCAGATGATGAGAACGATTTTGATATGACTTCACCTGAAGAATTTTTTGAGGTGGAGGAGATCTTTAGCGATGTGATTGAT	FPKEFKAEVLFSGADAVVPPITTSTLSDDENDFDMTSPEEFFEVEEIFSDVID	52777.16663	13432
GAAATGAACGAGGATGATACCGTGTTTTTCAACTTGATTATGACGCATGGTATAGGCGAAAACTTGGACGATTCGTTGTGTTCTGAGGAAGTTATGTCGTATTTAGAACAACAATTTGACATTGTTTTAGCTGAGGAAACCAGAATTAAAAGGAATCCG	EMNEDDTVFFNLIMTHGIGENLDDSLCSEEVMSYLEQQFDIVLAEETRIKRNP	53559.13631	31877
AGGACTTACATTGCTCCTGATCCTAACAACAGAAGATTACTCGATGAAGGAATGACATGGGAAAAGCAATTGGACATGGTAGATGACTTAGAAAAGGCTCTGGAAGTCGGATTTGATGCCACGCAAAGTATGGATTGGCAGTTAGCATTTGATGAGCTT	RTYIAPDPNNRRLLDEGMTWEKQLDMVDDLEKALEVGFDATQSMDWQLAFDEL	159285.4943	19323
ATCTCCGGTGAAGAGCTACAAAGCTGCGTTAGTCTCTTAGGCGGCGCGTTATCGTCACGTGAGGTGGAGGAAGTGGTGAAGACATCAGACGTTGACGGAGACGGGTTTATAGATTTTGAGGAGTTTTTGAAGCTTATGGAAGGGGAAGATGGTAGTGAT	ISGEELQSCVSLLGGALSSREVEEVVKTSDVDGDGFIDFEEFLKLMEGEDGSD	165848.8971	25995
ATGTACGATGTTGGACTATATGATCCTCATGAAGATGATGACGATGACTTCTGTGATTTCATGCAAGAGATGATCTCAATGATGAACAATGTCAAAGACGCGGGAGAGAGCTTGGAAGACTTGCAACGAATGTTCACGGATATGGTTGGTGGAGATGGC	MYDVGLYDPHEDDDDDFCDFMQEMISMMNNVKDAGESLEDLQRMFTDMVGGDG	137451.2518	40386
AGAAATTACCTTTTTGAAAAGCCCGATCCTTTAGACACGTGCCTTCAGGACTACTCGAGTATGCTACCGTCAAATGTAGCAGAAGAAGATCAAGAATATTTTATCAGCGTAGCTGATTCGACATTGGAGGAGTGGACTAACAAGGGCCAGGAAATTATT	RNYLFEKPDPLDTCLQDYSSMLPSNVAEEDQEYFISVADSTLEEWTNKGQEII	89371.34604	14854
CTGCTAGTTGAAGACAGTTCCAAAAATGCGTCGAATATGGATACAATATTTTCACCTGTTCTTGATGATGAACTGTATTCTGAAACTGACCGAGTATTTGTGGAAGGGAACAATGTGCAATGGGAAATGCCTAGGTGGGGAGCTGATGACTGCAGCAAC	LLVEDSSKNASNMDTIFSPVLDDELYSETDRVFVEGNNVQWEMPRWGADDCSN	42180.90371	36103
GTTAGTCTCTTAGGCGGCGCGTTATCGTCACGTGAGGTGGAGGAAGTGGTGAAGACATCAGACGTTGACGGAGACGGGTTTATAGATTTTGAGGAGTTTTTGAAGCTTATGGAAGGGGAAGATGGTAGTGATGAAGAAAGGAGGAAGGAGTTGAAAGAA	VSLLGGALSSREVEEVVKTSDVDGDGFIDFEEFLKLMEGEDGSDEERRKELKE	88006.43789	5999
ACTGGAGGAGATGCTTCTTCTGTTGATATACTTGATGTTTTGCCATCTGATCCGTTTGGTATGGATATCAACAATACTTTCACGGCTATTACTGGATGGCTTGAGGATTTGGAGGATGATTATAATAACCAATATGGAAGAAGAAGAAGAGATGACATT	TGGDASSVDILDVLPSDPFGMDINNTFTAITGWLEDLEDDYNNQYGRRRRDDI	84461.62533	12246
TATGGTGCTTCTTCACTTCACGATTTCGAAGGCATCGAACAGATGGATGATATGTTCTTAAGTTCAATTTTGGAGGATGTTCCAGAGGATGATGGAGATGTTCACCGCGCGACCAGTAGCAATAACAGTGTCGGTTCTTCTTCTATGTATGGTGGTGGT	YGASSLHDFEGIEQMDDMFLSSILEDVPEDDGDVHRATSSNNSVGSSSMYGGG	81465.74669	20902
TCTTATAACAGTTTACTGGATGATTGTGATGATGAAAATGAAACAGAGGAAATATTTGAGGGCCGTGGTCTGCAATTCTTCGACAAAGACGATAATTTTTCAATAACAGCAGATGATACACAAGTAACTAGTAAATTATTTGATCACGATTTAGAGCAG	SYNSLLDDCDDENETEEIFEGRGLQFFDKDDNFSITADDTQVTSKLFDHDLEQ	34346.47821	9318
TACTGGCGCCACTGCAATGATCTTGTGGATCAGTCGTATTCATTTGATCCTTGTGATTCAATACTGCCAGATCATTGTTGGACTAAGAACATTGATCTGCTTCCAACTTCAAACATTATCGACGAAATCTTTGGTCAAGACCACCCATGGGATGATTTC	YWRHCNDLVDQSYSFDPCDSILPDHCWTKNIDLLPTSNIIDEIFGQDHPWDDF	216763.3005	53628
GAATATGAGGAAGGTCTTAAAGGTGTTTATGAAGGTGATAGTGAAGAGATATTGTTAGAAATGCAACAGATATTCTATAAGGATTTGTTATCAGAGACTAACGTAAATGGATCATTTGTTCAGGTTGAAACATGGGAAGACGAGGAAGATGATTACTTG	EYEEGLKGVYEGDSEEILLEMQQIFYKDLLSETNVNGSFVQVETWEDEEDDYL	86034.9199	3542
ATTGGACATGAATGTGATTTGGCCATTTTGGAGATCGATAATGAAGAGTTTTGGGAGGATATGATACCTTTGGAACTCGGAGAGATACCATCTCTGGATGAATCTGTGGCCGTATTTGGCTATCCTACTGGTGGTGATAGCGTTTCTATTACTAAAGGT	IGHECDLAILEIDNEEFWEDMIPLELGEIPSLDESVAVFGYPTGGDSVSITKG	195346.1693	29999
AAGAGAATTACCGTGGATGAGGCCCTGGAGCATCCTTACTTGTCTATATGGCATGATCCAGCTGACGAACCTGTGTGTAGTGAAAAATTCGAATTTAGTTTTGAATCGGTTAATGATATGGAGGACTTAAAACAAATGGTTATACAAGAAGTGCAAGAT	KRITVDEALEHPYLSIWHDPADEPVCSEKFEFSFESVNDMEDLKQMVIQEVQD	89198.93592	4982
GAGGATGCTTCTACTTCCGACGAAATCCCTTTGGATTTGTTTTTTTCAGAGGATGGGAGAAACGGGACGTTTATGATTGGAAACGACGAGTTCCCGGCTTCTCTGCTTGATCTCCCTGCAGTTGTTGAGTCTTTTAAAACTTATGATGATTGTGCATTA	EDASTSDEIPLDLFFSEDGRNGTFMIGNDEFPASLLDLPAVVESFKTYDDCAL	147009.5544	24837
TCCTGTTCCAGTTTAGCACCCCTTGATAATGGTCCGGTTTTAGAAACTCCTTCAGTTCTAACCCTTGACAATAATCAGGCCTCAGAAAGTGCATCACAAAGTGATACTGGTTTCGATGGCTCCTGGTTGGATTTTATCGGACCAGAAACCTCTGGAGAT	SCSSLAPLDNGPVLETPSVLTLDNNQASESASQSDTGFDGSWLDFIGPETSGD	46437.73553	24681
GCCATACTTAATGCGGAGTTTGGTGGGTTTGACCCGATGGATGATCGCGACTTTGGAGGTTTTAATGATTTCGGAGAGGAAGTCTCATATGTCTACGACTGCGAGAATGTCGATGAAGATTACATTAGCGATCCCGAGGGAGAGCTTGGTGAGAATGGT	AILNAEFGGFDPMDDRDFGGFNDFGEEVSYVYDCENVDEDYISDPEGELGENG	53534.41347	18792
GATGACTTGAAGAAAAAAGTTGAAGCAAAGTTTAATGAGCTCGGGGATATGTGTGAAAGAGGTGAAATTGAGGCCGAAGCAGCTTATGAGCTTTTCAAGGAATTTGAAGATGAGATGGTAATTCAGTATGGGGATCAGATGGAAGCTGAGGGTCCTCCC	DDLKKKVEAKFNELGDMCERGEIEAEAAYELFKEFEDEMVIQYGDQMEAEGPP	96384.93694	3655
GGTGGGTTTGGGTTAGAGGATGATTCGGGTGGGTTAGGGACGGTAACGGGTGGGTTTGGGTTAGAGGATGATTCGGGTGGGTTTGGGTTTGAGTTTGGATTAGAGGATGAATCAGGTGGGTTTGGGTTAGAGGATGATTCGGGTGGATTAGGGACGGTA	GGFGLEDDSGGLGTVTGGFGLEDDSGGFGFEFGLEDESGGFGLEDDSGGLGTV	105080.6936	11249
GCGTTCAGTAATGAGGATGCTTTCAATATTTTTTCACAATTCTTTGGCGGCAGTTCCCCATTCGGTGGTGCTGATGACAGTGGCTTCAGTTTCTCTAGTTATCCATCTGGCGGCGGTGCTGGTATGGGAGGTATGCCTGGAGGAATGGGAGGAATGCAT	AFSNEDAFNIFSQFFGGSSPFGGADDSGFSFSSYPSGGGAGMGGMPGGMGGMH	99508.86796	32158
GCTCTTGACTCTGCTTTCACATCTGATGTCGGAACTTCAGTAGGGTTACAACTTGGATCAGATGGAGGAGCTGGAAATTCTAGAGACCCTCTCAGGCCATTTGATCAGATACCTTGGAACTTTAGTCTCTCTGACCTCACTGCAGATTTGTCAAATCTT	ALDSAFTSDVGTSVGLQLGSDGGAGNSRDPLRPFDQIPWNFSLSDLTADLSNL	52524.3006	22861
AATGAGGATGCACTTGAGTGTGGAGAAACTCTGGATGATTATTTGGAAGATTGTCCTGAGTTTCAGGAGATTCTCGAAGAATGTGATGATCGTAAAGTGTTGTTTGACAATAGTTATAATGCCCCCGTGAGCAAGAAAGACAGACAAGTCCATGATCTT	NEDALECGETLDDYLEDCPEFQEILEECDDRKVLFDNSYNAPVSKKDRQVHDL	68749.71258	10402
TCTCCAACCATAGAAGCTAGGAAAATGAATATGCAACAGACGATATCCGGTCTTGAAGATGATTTTGGGTGGCTTAACGACTTTGATATTGGTATGATTTCGTTGCAAAATGATGATGAGATGATGAATTGGTGTACGGAACTTTCTTACATGGATGGT	SPTIEARKMNMQQTISGLEDDFGWLNDFDIGMISLQNDDEMMNWCTELSYMDG	160640.2385	37019
CGGTTTTGGTCACAAGTTAATGGTCTTCATTGTGATGTTTCTATTCCTGATCCTGATCTTTACATTAGTGAAGTAGATTGGGATACTTTTGTTGACCCGGAACTGATTAGAGATTTAGAAAAGGCTTACTTTGCTCCTCCTGATGATGTGAATATTGGT	RFWSQVNGLHCDVSIPDPDLYISEVDWDTFVDPELIRDLEKAYFAPPDDVNIG	93184.09047	11790
AATCCTGGAAGTTACCAAAAAACAAGAAATTACCTTTTTGAAAAGCCCGATCCTTTAGACACGTGCCTTCAGGACTACTCGAGTATGCTACCGTCAAATGTAGCAGAAGAAGATCAAGAATATTTTATCAGCGTAGCTGATTCGACATTGGAGGAGTGG	NPGSYQKTRNYLFEKPDPLDTCLQDYSSMLPSNVAEEDQEYFISVADSTLEEW	51327.83053	28649
TTATCAAGGTGTACTCCTTCAATGCCCAGGAAACAGCTCTTCGGAGATGTGCAAAAGGTTCATCGTTTTGGTAGCGACCAAGTTTACTTTGGCGGGGAGGAAGACATGTCTAGTGTCTCCAATTTTGTTGATATTGAGTGGCTTTCATCAGAAAACCCA	LSRCTPSMPRKQLFGDVQKVHRFGSDQVYFGGEEDMSSVSNFVDIEWLSSENP	54116.31887	29392
GGACATGCGTTCAGTAATGAGGATGCTTTCAATATTTTTTCACAATTCTTTGGCGGCAGTTCCCCATTCGGTGGTGCTGATGACAGTGGCTTCAGTTTCTCTAGTTATCCATCTGGCGGCGGTGCTGGTATGGGAGGTATGCCTGGAGGAATGGGAGGA	GHAFSNEDAFNIFSQFFGGSSPFGGADDSGFSFSSYPSGGGAGMGGMPGGMGG	81707.848	40553
GGGCAGGCCCAGGGTGTTGGGGAAATTGAATCCCAGAAAGGGACTTCTGCTCCACAGTCTGGCTATGTGTGGGATGAAGCATCTGGTTATTACTATGATGCGGCTTCTGGATACTACTACGATGGAAATTCAGGTCTCTATTATGACAGCAATAGTGGG	GQAQGVGEIESQKGTSAPQSGYVWDEASGYYYDAASGYYYDGNSGLYYDSNSG	27216.51887	40673
TACTTGCCGTGGAACCTTCTTGAGGAAAGAAACCACAACCATTGTGATTATCCGTTTGAAGAAATAGTTACATTCAACATTGATTATAACTGGGAAGCTTCAGAAGGAGACAAATGGGTTTATGATTTCATTTTCTCTGAAGATGCTTTCTGCGAGCCA	YLPWNLLEERNHNHCDYPFEEIVTFNIDYNWEASEGDKWVYDFIFSEDAFCEP	149732.3042	15324
ATGACTGATTCAGATAGTTGGCTCTCCTTTGATGAAAGCTCACCCAATCTGAACAAACTTGTCATAGGAAACTCAGAGAAAGATTCTTTGGAAGATGTTGAACCCGATGCTTTAGAAATATTGCTGCCTGAGGATGAAAATGAGCTCCTTCCTGGCCTC	MTDSDSWLSFDESSPNLNKLVIGNSEKDSLEDVEPDALEILLPEDENELLPGL	63314.82962	14625
GATACCTCTTGGATCTCATGGTTTTGTAATTTGAGAGGGAATGAGTTTTTCTGTGAAGTAGATGAAGATTATATACAAGATGATTTCAATCTCTGTGGTTTGAGTGGTCAAGTTCCTTACTATGATTATGCACTTGATCTCATTTTAGATGTTGAATCA	DTSWISWFCNLRGNEFFCEVDEDYIQDDFNLCGLSGQVPYYDYALDLILDVES	97249.15064	9122
GACAAAGACGATGGAGATCATAACGTATCACCAGAGGTGATTTCCAACTTAAAACTTCTATTGACAAATGAAGATGAAAATAGCCGTTCCTTCTTGCTGGACGACGATTCCAGCATCCCTTTTGACACCGATGAAATCTCGAGCTGCATGCAAGAAAAG	DKDDGDHNVSPEVISNLKLLLTNEDENSRSFLLDDDSSIPFDTDEISSCMQEK	30888.41218	16364
ATCACTTTTAATAGGGGCGATTTACTATCTTTATCCTTTGATGAGGAATTGGGTCAGGATTTTGCTAATTTTCTAGACGCTTTGGATCATGACTCCACATCTTTCAATCATGGGCCGGATGATTCATCCAGTTTTCAAAGAGACAGTTCAAAGAAAAGC	ITFNRGDLLSLSFDEELGQDFANFLDALDHDSTSFNHGPDDSSSFQRDSSKKS	83614.41863	10066
AAAGGAAAAACGGTCACAAAGCCACAGGAGATAATTGTAGATGAATCCAAATTGAACTGGAAACCAGTAGATATTCCGGACACTTTAGATGACTTTGGTGGATTTTATGGCTTGGAAGAAATTGACGGAGTGGACGTTAAAGTCGTGGATGGTAAAGTA	KGKTVTKPQEIIVDESKLNWKPVDIPDTLDDFGGFYGLEEIDGVDVKVVDGKV	46908.48576	12731
ACGCTTCTTCCTCCGTCGTGTGAGGAAACGGTGACGGAATTGGTACGAGCCTCGTCGGATTCATCAGAGGTTGGAGAGTTATGTGGGTTTGAGGATCATGTTACGGAGTTCGGACCTTGCGATCTTGGTGATGATGGGCTTTTCGAATATTTCGATGGG	TLLPPSCEETVTELVRASSDSSEVGELCGFEDHVTEFGPCDLGDDGLFEYFDG	87194.259	44286
ACAGATGATATTGCTGACGCTGTCGATTTGCAGACCCCCGCGATTGGCGATGAGGTACTGGCTGAGCCGGTCGTGCCCAAAATGAAAATAATAAACATAAATGATCTCGATTTGTTCGACGACTGGGAGGTTAAGGATTTAGTCGATATCTTTCCTCCC	TDDIADAVDLQTPAIGDEVLAEPVVPKMKIININDLDLFDDWEVKDLVDIFPP	150437.9393	16521
TCGGATGACAATTTGTGGGAGGCATTTGGAAACAGCACTGATATGAGCTTGACAGGAAACCTTATGTCCAGTAGTTCTGACCTTTTTGATGGATGCCCCTCTTTGCAAAGTGGGAGTTGGAGTGCTCTTATGCAATCTGCTGTAGCAGAAACATCCAGT	SDDNLWEAFGNSTDMSLTGNLMSSSSDLFDGCPSLQSGSWSALMQSAVAETSS	111788.7415	23058
CCGGAAATCCAAGATCCAGTTGTGGATTTCGAGTTTTGCCTTGAGGATCCGGTCACAATGCTCTCTGCCGATGAGCTCTTCTCCGACGGAAAGCTCGTACCTTTGAAGTTCTCTGGCCCTAAGACGACGACGACGACGACGTCAACGACAGTCAACACA	PEIQDPVVDFEFCLEDPVTMLSADELFSDGKLVPLKFSGPKTTTTTTSTTVNT	101125.5515	20957
TTCTCAAACGGGTTGTGTTCTTCTGAGGATGGTTCGTCTCAGTTCGCTTCTCCTCCACTCGATGGCTTGATGACCAAGTATAATTTTGGTGGTGATGATTTAGGTCTATGCGAAAGTTTCGATCTTCTGAATGTTGGAGAAGAAGACAAGACTCATCAC	FSNGLCSSEDGSSQFASPPLDGLMTKYNFGGDDLGLCESFDLLNVGEEDKTHH	46793.57132	23478
GAAAATTCTTATGAAGACCCGTTTGAGACAAATTATGAGACTGTTGAGTTACAGAATCAACATGATGTACTCTTGGAGGAACTGGAATCTGGATCTTCACAGCTATGCAGTCTTGAAAGCGAGCTGGAGTTGTTGCAGATGGCTGCGGAGAGGTTATTG	ENSYEDPFETNYETVELQNQHDVLLEELESGSSQLCSLESELELLQMAAERLL	65734.55415	14517
TCGGAAACAATGAGAAGCATTGGTAATGGGGAAGGTTTGCGGGATAAAGGTGCTGTCGTTGCCAACAATGACGGAGAATTTAACGAAGGTGATACAAATCGTGAAGAGGATAGCTCTACCATTTTCTCCTTCGATTTTGACGAGGAGATTGTAATGTGT	SETMRSIGNGEGLRDKGAVVANNDGEFNEGDTNREEDSSTIFSFDFDEEIVMC	58400.73217	20313
GACTTTGTCCTTCCAGAACTATTGCCGTCATTCGAAATGTATGAAAATTTGCTCAGCAATATACCTCAATCTAGTTTCGATACATACTTTCCGGAGAATCCACCTTTTTATGAGGTTGCTTCCCGAAATCAGAGTATTCCTTCGGAAGGTGAGTCTGGG	DFVLPELLPSFEMYENLLSNIPQSSFDTYFPENPPFYEVASRNQSIPSEGESG	169793.8093	27646
AGTTCTACTGGGTTCCTGAACGGAGATTTGGAAAATCAAGCTACTTTAATTAATGGAATTGATACTACTAAATTGAACCCTGTAGAAGCAGAGTTTTGGTCACCCGAAGAAATAACAGCTTATTTTATTATGGAAGGATACGATGTCCAATCTGCCTCT	SSTGFLNGDLENQATLINGIDTTKLNPVEAEFWSPEEITAYFIMEGYDVQSAS	128118.4514	15946
ACAGACGCTGAAACTGATAACCCTCAAACCGAGCTCCAGCCTGGAATCGACCTTCTTGGTCCTGTTGATGAGCTGTTCTTCGACATCTATGATAGATATGAGCCTGTCAACGAACCCACTTTGGACAACTGCTTCATATCAACGAGTTATGATGCTACA	TDAETDNPQTELQPGIDLLGPVDELFFDIYDRYEPVNEPTLDNCFISTSYDAT	101183.055	8828
AAAGCTACAGATAGTCTGAGCTTAGAGCTGGATTTACAAACAGTTTTCGAAAGTAATATGAATAGAGATACTTTGGACGAATATGCCCCAGAAGGCACGGAAGATTGGTCAGATTATGACGAGGATTTTGAGTACGACGGTTTGACAACCGCGAGATAC	KATDSLSLELDLQTVFESNMNRDTLDEYAPEGTEDWSDYDEDFEYDGLTTARY	68230.35833	11561
GCGCTGTGCGAACAAGTACTGAGTACATCATCTGATGATCCAGAACAAATTGCTTCAAAATTTTTGGAGTTCCTAGGTCATGAAGATCTATCGTTTGAATTTGTAATGAAGTTCAATGAATTATTGAATCAGAATGATAAAAAAGAGGAAAAAAAAACG	ALCEQVLSTSSDDPEQIASKFLEFLGHEDLSFEFVMKFNELLNQNDKKEEKKT	20550.53387	11381
TCTAAGGACCTGCATGAGGACATATCACATTTTGAACCTCATCAGTACACAACCAAGAACACGACAACAACCACAGGATCCTCCACCACCAGCGGCACATCCTGCAGCAGTTGGTCTGACTTGGATTTTACATCGGAGTTTTTACCATCATCATGGGGA	SKDLHEDISHFEPHQYTTKNTTTTTGSSTTSGTSCSSWSDLDFTSEFLPSSWG	81517.94762	12046
ACAAGAGCCATTGGTGATATGGAGTTCAAGCAGAATAAGTTTTTACCATCTGAAAAGCAAATGGTTACTGCTGATCCAGATATAAACACTATTGACCTATGTGATGATGATGACTTTCTTGTTGTTGCTTGCGATGGAATATGGGATTGTATGTCAAGC	TRAIGDMEFKQNKFLPSEKQMVTADPDINTIDLCDDDDFLVVACDGIWDCMSS	132036.7531	26357
GGTTTAGTTGATGGTTTAGATGTCGATTTAGATGATGGTTTAGACGTTGATTTAGTTGATGGTTTAGATATCGGTTTAGATGATGGTTTAGATGTCGGTTTAGATGATGGTTTAGATTTCGGTTTAGTTGATGATGGATTAGTTGTAGGTTTATTTGAT	GLVDGLDVDLDDGLDVDLVDGLDIGLDDGLDVGLDDGLDFGLVDDGLVVGLFD	217790.7946	72397
ACGGATTCTGATTTTGACCTTGAGCTGCTGCCACTTCACCAAGATCATGACCTTGAACTGCTGCTCCCGGATTCTGAGTTTGACTTTGAACTGCTGCCACTTCACCAAAGTTATGACTTTGAGCTGCTGCTTCCAGATTCTGAGTTTGACCTTGATCTG	TDSDFDLELLPLHQDHDLELLLPDSEFDFELLPLHQSYDFELLLPDSEFDLDL	206420.762	110128
AAAATTGGTTTGGATGTGCCAGAGGATGATATTGCCTCAGTCGTCTCTCTCTTTTCCCTAGATAATGTTAAATTGGCTAGCAATTTTTGGGAAGATCTTGGTTTTGATATCACATGGAATCAAGCAGAAAATGCTGTATCGAAGCTGGTCGATTCAACT	KIGLDVPEDDIASVVSLFSLDNVKLASNFWEDLGFDITWNQAENAVSKLVDST	164881.2175	17722
GCCAATGGTACCGGTATTGTTTCATCATTCTATTTACAAAGTGATGATTTGGATGAAATTGATATTGAATGGGTGGGTGGTGACAACACTCAGTTCCAATCTAACTTCTTTTCTAAAGGTGATACCACAACATACGACAGAGGCGAATTTCACGGTGTC	ANGTGIVSSFYLQSDDLDEIDIEWVGGDNTQFQSNFFSKGDTTTYDRGEFHGV	59022.85776	16144
GACAATGATGATTTTTTCTTTGAGATTCTTAAGCTCTCACAAGCTTGTGAAGACTGGGGATTTTTCCAGGTTATAAATCATGGGATAGAAGTGGAGGTTGTGGAAGATATAGAGGAAGTGGCTTCAGAGTTCTTTGATATGCCATTGGAGGAGAAGAAG	DNDDFFFEILKLSQACEDWGFFQVINHGIEVEVVEDIEEVASEFFDMPLEEKK	57051.18258	20659
TCAACAAACCCTGTTGACAACAATACCCTGTTTGTTTCCGATGAGCTTCCTTCCAAATTAGACTGGGATGTTCTTGAAGAGATTGAGGGAGCTGAAGAGTATGAGAAAGTAGAATCTGAGGAGCTAGAGGACAGAATGGAAAGAGATGTTGAGGATTGG	STNPVDNNTLFVSDELPSKLDWDVLEEIEGAEEYEKVESEELEDRMERDVEDW	90254.03479	5054
TCAAATGACATATACTTGCCGTGGAACCTTCTTGAGGAAAGAAACCACAACCATTGTGATTATCCGTTTGAAGAAATAGTTACATTCAACATTGATTATAACTGGGAAGCTTCAGAAGGAGACAAATGGGTTTATGATTTCATTTTCTCTGAAGATGCT	SNDIYLPWNLLEERNHNHCDYPFEEIVTFNIDYNWEASEGDKWVYDFIFSEDA	167642.325	15828
GTGGACATCCGGACTGTAAGTGGTGAGTTCAGTAAATTAAACTACATTGAAGAGAAAGAGGATGCTGAATATGATATTTTTGATAATGATATGTCGTGGCTTGATATAACAGATTTTCAAGATGCATTTTTCATTAACCCTGATAATTATCTTCCAAAA	VDIRTVSGEFSKLNYIEEKEDAEYDIFDNDMSWLDITDFQDAFFINPDNYLPK	180588.8273	23732
GGCATCACTTTTGATGATTTCTTGTATATTATGGCTCAAAACACTTCTCAGGAATCAGCATCGGATGAGTTAATTGAGGTATTCAGAGTGTTCGACAGAGACGGAGATGGTCTCATATCTCAACTTGAGTTGGGAGAAGGAATGAAGGACATGGGGATG	GITFDDFLYIMAQNTSQESASDELIEVFRVFDRDGDGLISQLELGEGMKDMGM	214036.0633	34000
GATTTGTTCGATGACTCGGGGCTTGACCCAGTGAGTCAAGATCTTGACTCGGTGATGAAGAGTTTCGAGAATGAGTTATCGACAACGACGGCGGCGCTAAGCTCCGGTGAAACTCAGCCGGATCTTGGATACCTTTTCGAAGCTTCTGATGACGAGCTG	DLFDDSGLDPVSQDLDSVMKSFENELSTTTAALSSGETQPDLGYLFEASDDEL	70242.95383	34809
TCAAATCCTCAGGTTGATACCACAGAACAAGAAGATGCCGGTAACATGGAGCTTGAATTTGAGCAAGGGTTAATAGACACATACTCAGATCTTTTTGCGGAGATGAACCCAGGTGACTATTTCAACTTTGAATGTGAATTTGCAAAGGGGTTGGATTCG	SNPQVDTTEQEDAGNMELEFEQGLIDTYSDLFAEMNPGDYFNFECEFAKGLDS	128454.643	8407
GCAAGCAACGCGAAGGAAACCAATGATAATAGCAATAATCAAACCAATACTAATATAGGTAATACGTTCGATACTGATTTTTCAAATGGCAATACGGAAACTACGATGGGAGACACTTTGGGTCTGTATAGCGATATCGGTGATGATAATTTCATTTAC	ASNAKETNDNSNNQTNTNIGNTFDTDFSNGNTETTMGDTLGLYSDIGDDNFIY	47802.11717	8278
TCTAATCATAATAGTCATAGTAGTAAAAAACTAAATCCTGCGCTAAAGTCCAAAATAGATACGCTTACAGAATTGTTCCCTGACTGGACGAGTGATGATTTAATTGATATAGTTCAAGAATATGATGATTTGGAAACTATAATTGATAAAATTACTTCC	SNHNSHSSKKLNPALKSKIDTLTELFPDWTSDDLIDIVQEYDDLETIIDKITS	50505.19546	3196
GAGGAATGCGAGCATAATTATGACTGTAGCCCTTTTTACCGTCTGTTCAACTACGAAAATAGAATTGAGCCCGATGACTACGAGGCTATTATAAACGCTATAATAACTGACGAAATTGCTGGCACATATCCGGTTTTCGAACGGGAATTAGAGTACCAA	EECEHNYDCSPFYRLFNYENRIEPDDYEAIINAIITDEIAGTYPVFERELEYQ	100796.371	11255
AGGGGCGATTTACTATCTTTATCCTTTGATGAGGAATTGGGTCAGGATTTTGCTAATTTTCTAGACGCTTTGGATCATGACTCCACATCTTTCAATCATGGGCCGGATGATTCATCCAGTTTTCAAAGAGACAGTTCAAAGAAAAGCTTCAATTCTCTT	RGDLLSLSFDEELGQDFANFLDALDHDSTSFNHGPDDSSSFQRDSSKKSFNSL	94036.3058	10898
GCCGCCGTTTCTTCGATTCCGGTACTCGATCTTCCACTTGTTGATGATAGAGATGTCTACTTCGATGTTCGGAGTCAAGGTTTTGACTACCGTGAAGTCTTCGGAGGGTTTAACGATCTCGATTTAGCTCCGTCGTATGAAGAACTGTTTTTGCAGCAG	AAVSSIPVLDLPLVDDRDVYFDVRSQGFDYREVFGGFNDLDLAPSYEELFLQQ	148655.8146	18630
GATCATGTGAAAGGAAGGCTCAACTTCGATGATACTGAAGCCACAATGCACTTAGACGCACCTGCCACTGTGGATATGGTTTCAACTTCCTCATCTGGCTCTGAAGCAGAAGCTGATTTATTTGACATTGATTTTTCCAATATAGATCTTCTGAGTGAA	DHVKGRLNFDDTEATMHLDAPATVDMVSTSSSGSEAEADLFDIDFSNIDLLSE	36967.22862	20306
GATTTAGATGTCGGTTTAGGTGTTGGTTTAACTGTTGGTTTTGTTGATGGTTTAGATGTTGGTTTCGATGATGGTTTAGATGCTGATACAGTTGATGGTTTAGATGTCGGTTTAGATGATGGTTTAGACGTCGATTTAGTTGATGGTTTAGATATCGGT	DLDVGLGVGLTVGFVDGLDVGFDDGLDADTVDGLDVGLDDGLDVDLVDGLDIG	95605.02366	20882
TGGAACTTTCTTGAAGGGCACAATAGGGTTGTTGAGAAAGATCCCACCACGCAGCCTAAAGCGGTGCATTATACTCGTGGAGGGCCTTGGTTTGATGCTTGGAAGGATTGCGAGTTTGCGGATCTTTGGCTTAATGAGATGGAAGAGTACAACAAAGAG	WNFLEGHNRVVEKDPTTQPKAVHYTRGGPWFDAWKDCEFADLWLNEMEEYNKE	76685.03201	19355
CATGGGTTGAAGAAGATGAGAGAGATGATGATGGACGAGCTTGTTGACAAAGAGATGAGCAGTTTCGAAGGGAGATGGCTTGATTTCGAGAGAGAGACGTATGAAGAAGGCATTGACATTGAGGGAGAGATAGTCTCTACGTTGGTAGATGATTTAGTT	HGLKKMREMMMDELVDKEMSSFEGRWLDFERETYEEGIDIEGEIVSTLVDDLV	61687.31862	13530
AAGGGAAAGTTCATAGCATTTGTGTCAACAGACGCTGAAACTGATAACCCTCAAACCGAGCTCCAGCCTGGAATCGACCTTCTTGGTCCTGTTGATGAGCTGTTCTTCGACATCTATGATAGATATGAGCCTGTCAACGAACCCACTTTGGACAACTGC	KGKFIAFVSTDAETDNPQTELQPGIDLLGPVDELFFDIYDRYEPVNEPTLDNC	89913.25137	21972
AAGGAAATATCAGTCGATGATATGGATATGATTTCTTTGCCCACGGAATTTGACAGGCAAATGGTTTTAGGTTCACCTATGTTTTTCGATCTTGAAGACGAAGAAAACAAAATTGATCCACTTCCTTCAGTTTCCCATCATTATGGAAATGGAGAAAGT	KEISVDDMDMISLPTEFDRQMVLGSPMFFDLEDEENKIDPLPSVSHHYGNGES	33321.45499	16228
CCAGAACAAATTGCTTCAAAATTTTTGGAGTTCCTAGGTCATGAAGATCTATCGTTTGAATTTGTAATGAAGTTCAATGAATTATTGAATCAGAATGATAAAAAAGAGGAAAAAAAAACGAAAAATGTGCATCTTGAACATACTGCCCCCACTTCATGG	PEQIASKFLEFLGHEDLSFEFVMKFNELLNQNDKKEEKKTKNVHLEHTAPTSW	74512.48669	2266
AATAGACACCAAGCGACAATAGATAATGATCCAAATGACACTTTTGGCGCTAATGATGAAGACTGGCTTATTTATACTGATATTACTCAAAATCCTGAGGCTTTTGAAGAAGCATTAGAGTACGAGTACAAAGACATCGTGGAACTGGAGAGACTACTT	NRHQATIDNDPNDTFGANDEDWLIYTDITQNPEAFEEALEYEYKDIVELERLL	136994.7577	16350
GCGAAGAAATGCTTGGATCGATTCGTCGATCTTTACGGTGATGATGGTCGGGATTTCATCACTGTTGAGTTATGTGGAGATGATTTTCTTGCGGCGTTAGCTGATTTTGAGGAAGGAACTGAGGAATGGGATGATATACAGGCTATAGAGTCTGAAGCT	AKKCLDRFVDLYGDDGRDFITVELCGDDFLAALADFEEGTEEWDDIQAIESEA	140854.2973	36458
AATTACTCTAAAGATGTTTCCAACAGAGATTTCTTGGATTCGCTTCTCATCCTCAACGAAGGAGATGAAGCAGAGCTCGACAATAACGATATTGAACACCTACTCTTGGATATGTTTACAGCTGGCACAGATACAAGCTCTAGTACTCTAGAGTGGGCA	NYSKDVSNRDFLDSLLILNEGDEAELDNNDIEHLLLDMFTAGTDTSSSTLEWA	186069.3916	34303
GAAGAAGAAGATGTGGATGATTTTTTCTATGAATATGATCAAGAAGATGTTGTTGAGCTTCTTGATGCTAAGGAGGTTGAGGAGGAACACGACGTTGACATTTTTGATGGTGTAAACATGGAGAAGAATCTTGAGTTCGAAATTCAAACTATGCCAATA	EEEDVDDFFYEYDQEDVVELLDAKEVEEEHDVDIFDGVNMEKNLEFEIQTMPI	82613.23008	12422
TCCTGGGGTGAAGAGTTTGAAGAGGAGGATAATTGGTCGTCAAGAAGCAACAATAATCAAGTCGTGGCTCCTACTTGGGAGAAAGAACTTGAAGAACAAGACGAGTGGGAGATTTGGTCGTCACGCAGTGACACTGATGACTTCGTGCCTCCTTTTATG	SWGEEFEEEDNWSSRSNNNQVVAPTWEKELEEQDEWEIWSSRSDTDDFVPPFM	83470.52989	16586
GGTGACCCAATTACACAGCATTTTGGTTTCGGGAATGACGAATGGCCAAAGGAGTGGCTTGAGAAATTAGACGAGGATGGTTTGCCATACATTGGCACTTATGTTGAAGAGGGTGATCCAATCTGCGCATACTTTGACGATACTTTAAATAAGACCAAA	GDPITQHFGFGNDEWPKEWLEKLDEDGLPYIGTYVEEGDPICAYFDDTLNKTK	123456.3243	17644
CTTGCGCCACGTGTTCTTCATCAGGAGCCGTTCGGTGAGAGAGACAGTGATTGTTATGAGCCGTTGAATGCGGAAGACATGTTTTTACCTGATCAGATGTCGGCAGGTTTTTCTGGGTTTTTCTCTAATGGGTTTTACAATGTCAATGACTTTGGAAGC	LAPRVLHQEPFGERDSDCYEPLNAEDMFLPDQMSAGFSGFFSNGFYNVNDFGS	109218.4851	24167
ACCGCGGTGGACAGTTTCTTAGGTCTTGGTATGGAGAATATGGGCTTAACCTCCAAGATGGAGGAGTTTTCACATGGATTTGACGTTAGCTTTCTCCCAGATTATGGTGGAGTTAACACTTTTAGCACTCAAGATGTGGAAGCAGGTTTAAAGTTTGAA	TAVDSFLGLGMENMGLTSKMEEFSHGFDVSFLPDYGGVNTFSTQDVEAGLKFE	143229.0396	21979
ACTCCTCCTCCTCTTCTTGTATCTGCAAGTTTCAACAAGAGCAAGATCAACGATCAAGATTCGTCTTACAGCTTGTTCCCGGCTATTGAAACCTCCCCTGAGTCTTTTGTGTATAGTTTCTACGAAGAGGATGATGATGATGAGTTCGTTGAATTTTCC	TPPPLLVSASFNKSKINDQDSSYSLFPAIETSPESFVYSFYEEDDDDEFVEFS	60213.91514	31604
GGTGAAATTACGTTCCAGACCACAAATGAGTCACAAGATTTACTTGAATCATTCAACCTAAAGGAGGCAGAGGCTTTATTTACTTCGTCCATGTTTTTCAAGGATATGCCAAATTTTTTCTTTGACCCCGTTCCTGGGACTGATGAGAAACTGTTAAAC	GEITFQTTNESQDLLESFNLKEAEALFTSSMFFKDMPNFFFDPVPGTDEKLLN	186568.0439	16166
GCTTCTCAGTTGCTTCTTCCGTACGTATCCATCGAGGAGAACGAGTTTCTGTTCAATCCAACGATTCCAACGAAAACAGAACACTTCTTGGAGCAGAAGGAAGTCAGTTTTGATGACTTGGAGGTGAATGGGTTTGGAGTTTTAGACGATTTCGACGCG	ASQLLLPYVSIEENEFLFNPTIPTKTEHFLEQKEVSFDDLEVNGFGVLDDFDA	94253.42597	20041
GATATCGAGGTCAAAGATGACGAATGGGCGGTTGATATGTCTGAAGAAGCCATTAGAGCTCGTGCCAAGGAACTAGAAGTGAACTCTGAGCTCACTCAACTGGATGAATATGGTGAATGGATTTTGGAGCAGGCTGGTGAAGATAAGGAGAACTTACCA	DIEVKDDEWAVDMSEEAIRARAKELEVNSELTQLDEYGEWILEQAGEDKENLP	47849.54261	34249
AGATCACCTGAGACTTTTCAGGTTGAGACTTATGGAGCAGATAGTTTCTTTGGGATGAACATGAACATGAACAGTCCGGGACTAGGCAGTCACAATATACCGCCTCCTTCACCACAGAACTCTCAATGGGATTTCTTTTGGAATCCATTCTCGGCATTG	RSPETFQVETYGADSFFGMNMNMNSPGLGSHNIPPPSPQNSQWDFFWNPFSAL	153428.9502	22771
GACACTGTTCCGTTAGGGTGGGGAGAATCATCATCAGTTTCTTTTAATCCATGGCTGGAGGGGGAAGCTTTGTGTGTTGATTCCATGATTACTGAACAACAAGATGCACAAATTCATATAGCTAATGTGGATTGGGAGTGGGAGTTATGGTCATCAAGC	DTVPLGWGESSSVSFNPWLEGEALCVDSMITEQQDAQIHIANVDWEWELWSSS	203059.1532	29880
GTAGCCGATCAAGACCCCAAGGTAAAAACTTTCAAGGACTCTTTTGATTTCCCTTCCATCGATTCCTTTCCGGATTTCGATTCTATCACTTGGTCTGAGAGTAATCGGAACGTTGAGGATTTTAGCATAGAAGATACGGACTTTGATTTCTTTGAGTAC	VADQDPKVKTFKDSFDFPSIDSFPDFDSITWSESNRNVEDFSIEDTDFDFFEY	215907.267	17165
ATATACTTGCCGTGGAACCTTCTTGAGGAAAGAAACCACAACCATTGTGATTATCCGTTTGAAGAAATAGTTACATTCAACATTGATTATAACTGGGAAGCTTCAGAAGGAGACAAATGGGTTTATGATTTCATTTTCTCTGAAGATGCTTTCTGCGAG	IYLPWNLLEERNHNHCDYPFEEIVTFNIDYNWEASEGDKWVYDFIFSEDAFCE	128075.1838	14104
TCCAATAACAATGTCGATTTGGATTGTTCTTCAGTTCAGGTTTATTCATCCAATGATTTTAATGATTGGTGGTTCCCGCAAAGTTACAATGATACCAATGCTGACGTCACTTGTTTTGGTAGTAATCTGTGGATTACACTTGACGAAAAACTATATGAT	SNNNVDLDCSSVQVYSSNDFNDWWFPQSYNDTNADVTCFGSNLWITLDEKLYD	182841.7299	19325
GTTTTAGGTGAGAAGGTTAGCCTGGAGGACATCGAAGAAGGGCAAGAACCCTTATTAAATTTTGATATTGCAGATCACATAGATTTTGAAGAATTATCGTCACTGGATAGTTCATATTCCGATTCTCAAAACCCGGAAAACCTTTCTTCGCAATCAGAT	VLGEKVSLEDIEEGQEPLLNFDIADHIDFEELSSLDSSYSDSQNPENLSSQSD	60542.31637	10050
GATGTTACGAGCAATGCAAAAATTGGTTTGGATGTGCCAGAGGATGATATTGCCTCAGTCGTCTCTCTCTTTTCCCTAGATAATGTTAAATTGGCTAGCAATTTTTGGGAAGATCTTGGTTTTGATATCACATGGAATCAAGCAGAAAATGCTGTATCG	DVTSNAKIGLDVPEDDIASVVSLFSLDNVKLASNFWEDLGFDITWNQAENAVS	205263.3535	43464
CCGTTTGAGACAAATTATGAGACTGTTGAGTTACAGAATCAACATGATGTACTCTTGGAGGAACTGGAATCTGGATCTTCACAGCTATGCAGTCTTGAAAGCGAGCTGGAGTTGTTGCAGATGGCTGCGGAGAGGTTATTGGATGACAAAAAGCCGGGT	PFETNYETVELQNQHDVLLEELESGSSQLCSLESELELLQMAAERLLDDKKPG	72522.80048	7277
GGAGATGTGCAAAAGGTTCATCGTTTTGGTAGCGACCAAGTTTACTTTGGCGGGGAGGAAGACATGTCTAGTGTCTCCAATTTTGTTGATATTGAGTGGCTTTCATCAGAAAACCCATGCGAGAATGCTTTATTTGACAGGTCGTCGGAGCTTACAAGA	GDVQKVHRFGSDQVYFGGEEDMSSVSNFVDIEWLSSENPCENALFDRSSELTR	80538.44153	13511
ATGGCTGAATATATGGAATGGCAAAACAACGAGGATTTGGAAGACGATGAGTTGCTTGCCTTTATTGAAAAACAGGAAACTTATAAAAATGAATTAGAACACTTTTTGAACAATGCTAATAAAAATGTTTATGAGAACAACTCGTATCCGAACTCTCAT	MAEYMEWQNNEDLEDDELLAFIEKQETYKNELEHFLNNANKNVYENNSYPNSH	65056.79498	3144
AGTCTGATTGATTTCTCCGCCGAGGATGATAACCTCCTCCTCTCTTCCTTTCTCGATCCCACCACCTTTGATTTCTCAGATACTGATAAGGAAGACAGAGGTCTTTGTTTATTTGGAGATACACATAATTGTTGTGATGAAGAGACTTTGGGCTCTACT	SLIDFSAEDDNLLLSSFLDPTTFDFSDTDKEDRGLCLFGDTHNCCDEETLGST	98619.36726	30805
GACGTTGGTAATGATTCTATGTTTGGTGTGAACTGCGATACGCCAGTTTCATTTCAAGATTACATTCCTTCAGATTTGCTGCGCAACTTAGATGATACATTACAAGAAAGTACTAACTCTTCGAGGCCGATGCAAGACGCCTTCTTTTGGGATCCTACT	DVGNDSMFGVNCDTPVSFQDYIPSDLLRNLDDTLQESTNSSRPMQDAFFWDPT	109629.8799	20345
AAGGCTTTCTATGGTGCTTCTTCACTTCACGATTTCGAAGGCATCGAACAGATGGATGATATGTTCTTAAGTTCAATTTTGGAGGATGTTCCAGAGGATGATGGAGATGTTCACCGCGCGACCAGTAGCAATAACAGTGTCGGTTCTTCTTCTATGTAT	KAFYGASSLHDFEGIEQMDDMFLSSILEDVPEDDGDVHRATSSNNSVGSSSMY	91791.33308	20326
ATGATGAGCGATGTTGACATCTTTGGCAACGGTGGCATCACTTTTGATGATTTCTTGTATATTATGGCTCAAAACACTTCTCAGGAATCAGCATCGGATGAGTTAATTGAGGTATTCAGAGTGTTCGACAGAGACGGAGATGGTCTCATATCTCAACTT	MMSDVDIFGNGGITFDDFLYIMAQNTSQESASDELIEVFRVFDRDGDGLISQL	224748.7298	74586
GTTCCAAATATGGGAACCATTGGCGAGCATGGGCTAGAACTGGAAGAAGTGAATGGAGACATGTTCGATGTACCATTGATCCAGGCGAATGGTGCGTTTGGAGCGATGAATAAGTATGGAGACGATGATGAGTATGACATGCTAATGCTTATGGGAAAT	VPNMGTIGEHGLELEEVNGDMFDVPLIQANGAFGAMNKYGDDDEYDMLMLMGN	160410.3716	32223
TTGGAAGAATTGAATGCAGACTTGTTCGATGTACCAGTAATCCACGCAAATGGTGCGTTTGGTGCGATGAATGAGTATGGGGCCAACGACGAGTATGAAATGCTAATGCTTATGGGAAATAACAAAGAAGATGAGAATGAAGCCATAGAGAATGAGTTA	LEELNADLFDVPVIHANGAFGAMNEYGANDEYEMLMLMGNNKEDENEAIENEL	85663.78319	4655
TCCTCATCAGATCAAGAACTCACCTGGGTTTCATTAAATGAGTCGCACCAAGCACAAGACGAGTCCGAGCTCTCAGAATCTGTGGTAACACTGAGTTACTCAGAAGCCGAAGAAAGGCTCGACTGGGAGTTCGAGTACATATCCGAGATCCTCGGGTCT	SSSDQELTWVSLNESHQAQDESELSESVVTLSYSEAEERLDWEFEYISEILGS	133615.447	15731
CATTGTGATGTTTCTATTCCTGATCCTGATCTTTACATTAGTGAAGTAGATTGGGATACTTTTGTTGACCCGGAACTGATTAGAGATTTAGAAAAGGCTTACTTTGCTCCTCCTGATGATGTGAATATTGGTTTTAAACGGGGGCGTGGGGATAAGAAT	HCDVSIPDPDLYISEVDWDTFVDPELIRDLEKAYFAPPDDVNIGFKRGRGDKN	111143.3771	14219
AAGAATCTGCAAGAGGAGGAAGAGGAAGAAGAAGAAGAGGTGAAACTAATCAACAGTGTAATCAATCAGACTCGTGGAAGTTTCTCGGACTACTTAGATGATGATATATTACCCGAGTTTGAAGATCTTTTATCTGGTGAGATTGAGTATCCATTGCCT	KNLQEEEEEEEEEVKLINSVINQTRGSFSDYLDDDILPEFEDLLSGEIEYPLP	119785.2473	5840
GACACTTTTGGCGCTAATGATGAAGACTGGCTTATTTATACTGATATTACTCAAAATCCTGAGGCTTTTGAAGAAGCATTAGAGTACGAGTACAAAGACATCGTGGAACTGGAGAGACTACTTTTAGAACACGATCCAAACTTTACTGAAGAAGATACG	DTFGANDEDWLIYTDITQNPEAFEEALEYEYKDIVELERLLLEHDPNFTEEDT	93318.47302	14027
AATTTCACGGTGGACTACAATGTAGGCACCTACTGGTACCATTCACACACGGACGGTCAATATGAAGACGGGATGAAAGGTCTTTTCATCATCAAGGATGATAGCTTCCCCTACGATTACGATGAGGAACTTTCTTTATCGCTTAGTGAGTGGTACCAC	NFTVDYNVGTYWYHSHTDGQYEDGMKGLFIIKDDSFPYDYDEELSLSLSEWYH	103990.1012	25844
GAAAATATAAATTACAACTTGGAATCATTCGCACCTTTAAATTGTGATGTTAATTCGCCCTTTCTCCCCATTAATAACAATGACATCAACGTTAATGCTTATGGTGACGAAAATTTAACGTACTCCAACTTTTTACTGTCTTATAACGATAAGCTGGCT	ENINYNLESFAPLNCDVNSPFLPINNNDINVNAYGDENLTYSNFLLSYNDKLA	137530.725	12921
ACTCTACAACACTTTCCAGAGAATGAAATTTGTGAACAGACATTGAGTGCAGAGATGGATATAAACGTACCAGAGGAGAATAATATTGAAATTGAGAGTGATGAAGAGTTGCCTTCCTTTTCAGATCTAGAAGCTATGATTCTTGACATGGACCTTGAA	TLQHFPENEICEQTLSAEMDINVPEENNIEIESDEELPSFSDLEAMILDMDLE	44791.84632	15413
GTTCGGAGTCAAGGTTTTGACTACCGTGAAGTCTTCGGAGGGTTTAACGATCTCGATTTAGCTCCGTCGTATGAAGAACTGTTTTTGCAGCAGAAGTCTACTACGGTGGTTGGTGATGGTGATTCCTCCGACGATGCTTGGACTCCTGAGGAAGTAGAG	VRSQGFDYREVFGGFNDLDLAPSYEELFLQQKSTTVVGDGDSSDDAWTPEEVE	71422.864	24122
TGTGAGTTCTTAGACATGCTAGGTATTGAACACAGCCCTTTTGGTCTAAGTTCTGAGAGTGAACCTGAATCCCCAAGGGAGCGCCTGTTAAGAGAGTTTGAAATGGAAACTCTAGCGGCAGGTTCTTTGTTTGACTTTAGTATTGAAGGTGATGATCCC	CEFLDMLGIEHSPFGLSSESEPESPRERLLREFEMETLAAGSLFDFSIEGDDP	117942.0674	18298
GCTGGGACATGGAATGTTGGAGGGAGAGTTCCTTCATCTGACTTGGATATTGATGGTTGGCTAGACACTCTTGAACCTGCTGACATTTATGTTCTTGGTCTTCAGGAAATCGTTCCCTTAAATGCTGGAAACATTTTTGGTATGGAGGATGACCAGCCT	AGTWNVGGRVPSSDLDIDGWLDTLEPADIYVLGLQEIVPLNAGNIFGMEDDQP	55806.48665	29444
CTTCTTGAAGCAACTGACGACGAACTAGGAATCCCTAACACTGAATTTGGCGGGAGTAATTATGAGATGATTAAGAGTGAGACTAGTCAGGATTACGTTAATGGGTTTAGTTTATTAGATGGGTTTAGTGTTGGGCTTTGGGAGCTTGAGGATGAAGCA	LLEATDDELGIPNTEFGGSNYEMIKSETSQDYVNGFSLLDGFSVGLWELEDEA	94220.57006	8229
CTTGTGGATTCTCTAATGTCTGAAATGATTAATGAGTGGTATGATGAGATGTATGATGATTTAACAGACGGACTCGATGATATTCTTGCTGCTAGAATCCCTTCACTTAGCGCTCTACGAACCAGCAATAAGCAACCCTCAGATTCCAACAAGACTAGT	LVDSLMSEMINEWYDEMYDDLTDGLDDILAARIPSLSALRTSNKQPSDSNKTS	85086.28523	6176
GAAATACTAGAGGCAGATAATCATTCCTTGGAAGATAAAGTTAATGAGCTAGAAGAGTTGGTGAATAGCAAATTCTTAGACATAGAGAATCTAAATGAAGTTATACAATTTCAGAACGAAAAAATTAAATCCTTAGAACTAGAGCCTAATTACAAAGAA	EILEADNHSLEDKVNELEELVNSKFLDIENLNEVIQFQNEKIKSLELEPNYKE	23703.73625	8965
GGAGTGTCTGGTGATTCAAGTGGTGAGAAGGTGGAAACAATTTCACAGGAAAAGAGTTTGATGCTTGGAGATATTTGTGATGGAATTGACTTGCAAGATGCATCTGTTGTTAGTAGACACACAGATTTTTTCGATAGCTTTGAGCTTATGATTAATGAA	GVSGDSSGEKVETISQEKSLMLGDICDGIDLQDASVVSRHTDFFDSFELMINE	121502.4031	10146
ACAGAGGGAACTCAAGAGACACCGTTCCTTGAGACACAAGAAATGTCATTCCAAAGCGGATGGGAAGAGCAAGAAGAGTATGAGGATGAGCAGTCTTATTACGGAGACATGAGCTATGACTGGTTTACAGAAATATCTAGGCCTCGGACTTATTGGGAA	TEGTQETPFLETQEMSFQSGWEEQEEYEDEQSYYGDMSYDWFTEISRPRTYWE	96251.35607	12742
GTAATTGATGAATTGGAAAATTCAATTGAGGATAACTTTCAAGGTCTGGAATTGCAATTATTACAAGATTCCCAAATGAATGATAAGCTGGAAACATCTATAGACGAAATTGCAAACATCCAAGGTATGGTGCAAGACACTTTATCCAGTGAAATTTCC	VIDELENSIEDNFQGLELQLLQDSQMNDKLETSIDEIANIQGMVQDTLSSEIS	57905.41398	7473
TGGAAATTTAAGGTTAGATTTTCTGGGAACAAGAATAACATACTTGATAACGAAAACGAGATCAACTGGATCATTCATGATCCCAATTTAGAAATAAATGACGAACTAGAAGAGTTCGGTATTGAAAATGATGCCAATAATATCCTAGACAAGAATGGA	WKFKVRFSGNKNNILDNENEINWIIHDPNLEINDELEEFGIENDANNILDKNG	40581.45787	7423
GCACTTTTTTTTGATCCATCGCTGAACCCAATACCTCACTTTATTGATAATAATTCATCCCTCAACGTATCAAATACAAAGGAAAACGGTGATTTCACTTTACCTGAAGATTTTGCACCTCTTTTGGCTGAAGAAGAAGAACTTATTTTGCCAAATACA	ALFFDPSLNPIPHFIDNNSSLNVSNTKENGDFTLPEDFAPLLAEEEELILPNT	82411.16355	9723
TTTCTCATCAATTCTTCCACTGCCTTTGGTACAAATGATTGGGATGAGTTTGAGCTTGAAGCCACTGAACTTGTTGACACTCAATTTGACTTCAGCGGGTTTGAGAAGCGTGATAAAGGGTGTACTGAAAGTGAAGGGACATCCACAGATTTATTCTCT	FLINSSTAFGTNDWDEFELEATELVDTQFDFSGFEKRDKGCTESEGTSTDLFS	106504.4538	18164
GAAGAAGAAGATAAATACACTTTCTATGAAGATCTTTTCGATTTCCCTAGAGACCCAGAACGTTGGAAGGAGCAAGATTTAAGAGAGATTTGGGCTGATGGTCCATTGGAGATGACGAAACCTGGTTGGGATCCTGCTTGGGCTGATGAAGATGATTGG	EEEDKYTFYEDLFDFPRDPERWKEQDLREIWADGPLEMTKPGWDPAWADEDDW	122497.113	8500
GAGGACTTTGCTGCTACAGATTATATGAAGTTGCTAGAGTTGGATAACTTGGAAGAAGAAAATTATTACCAGATGGCTAGAGAATCGCTTCTGTCCCCTGATCTTCCTCAGGTAGATTTTTTGGGTTGTGAGATCATGAATGAGGACAAAAATCCTGCT	EDFAATDYMKLLELDNLEEENYYQMARESLLSPDLPQVDFLGCEIMNEDKNPA	148332.5569	18453
ACTGATAACCCTCAAACCGAGCTCCAGCCTGGAATCGACCTTCTTGGTCCTGTTGATGAGCTGTTCTTCGACATCTATGATAGATATGAGCCTGTCAACGAACCCACTTTGGACAACTGCTTCATATCAACGAGTTATGATGCTACAACACACTTTGAC	TDNPQTELQPGIDLLGPVDELFFDIYDRYEPVNEPTLDNCFISTSYDATTHFD	183045.9099	41514
TTGAGTGCAGAGATGGATATAAACGTACCAGAGGAGAATAATATTGAAATTGAGAGTGATGAAGAGTTGCCTTCCTTTTCAGATCTAGAAGCTATGATTCTTGACATGGACCTTGAACCGATTGGTCAAGACCAGTACGAGTTGGACGCTTCAAAATAT	LSAEMDINVPEENNIEIESDEELPSFSDLEAMILDMDLEPIGQDQYELDASKY	51293.8027	14896
GAACACCTTCGTGACTTAAGTGACTTACAAGAGTATTATTCGGTAGAGTTAGAGAACGGAACGTGGGGCCGAGTATCCAGTGAAGGTACATATATGACAAGTTTAGATGATTTTGATAAGGGCCCTGACTGGTTGTTGGGTGAACAACCAGAATATGGT	EHLRDLSDLQEYYSVELENGTWGRVSSEGTYMTSLDDFDKGPDWLLGEQPEYG	106751.1444	14900
ATGCACAAGTTTGGTGGAAATTGGAAGAACATGAATTTGGAGGAGGATGATCAGTTGTGTTACAATCCCATGCAAGTAAAAATAAACGAGATGTTGGAAAATCTCGGTGATGACTATTTTTTTGATGAAGAGGAGCTGATAGAGGTCACACCAACGGAG	MHKFGGNWKNMNLEEDDQLCYNPMQVKINEMLENLGDDYFFDEEELIEVTPTE	60980.31663	13669
AGTGATCCTGAATATGTGAGACAACGTCAGGTCTTTGACGATCAATTTGAAGACAGTGAGGGTTTTGATGTGGAGTGGGATAGTTTTGACTACAAGTTCTTCGCCATGAAATTCGAGTGGGCAGGAGAAGGAGATCTTGATTATACACGGAGCAATTTG	SDPEYVRQRQVFDDQFEDSEGFDVEWDSFDYKFFAMKFEWAGEGDLDYTRSNL	72271.09654	33934
GATCACTTGCACAAACAATATAGCGACTCTAGAAATTACTTCTGTGACGTTGCAGATTTCAACAACAGCAGGTTCTCTGACGATGAATGGAATGCTAAGCCCGCCTTTCTTGATGACGGGGAAGATAGTTTTTACTGGAAGGCCGAACAGCCATGCCAA	DHLHKQYSDSRNYFCDVADFNNSRFSDDEWNAKPAFLDDGEDSFYWKAEQPCQ	82291.11157	8454
AACGAGAAGGAATATTACTACGATCCCGAATTAAGGATGCTAGCCTATGACTTACTCGAGGATACAGTTGAATACGGTATCATAGTAGCCGACTCTGATCCAATTGAGCAATGGGAAGCTGCCATAGAGGAAGACCGTCTGCGGGAACTGAAACTCGAT	NEKEYYYDPELRMLAYDLLEDTVEYGIIVADSDPIEQWEAAIEEDRLRELKLD	26323.62111	27272
GACCAGCTTCTTCCTGATGACTTGAAGAAAAAAGTTGAAGCAAAGTTTAATGAGCTCGGGGATATGTGTGAAAGAGGTGAAATTGAGGCCGAAGCAGCTTATGAGCTTTTCAAGGAATTTGAAGATGAGATGGTAATTCAGTATGGGGATCAGATGGAA	DQLLPDDLKKKVEAKFNELGDMCERGEIEAEAAYELFKEFEDEMVIQYGDQME	69371.82347	5112
ATTCAAACCGAAAAGGCAAGATCAGAGCTGGAATCTAATATTAAGGAGCACGAAAGCAACCTACTCTTGTTGGACCAGGTCCACGAGGAGGATTTCAGCGAGGATCCATTGTTTCTGTCCGGCGATGATTTCGAACCTGCCGGCGTTCTCTTTCCACAC	IQTEKARSELESNIKEHESNLLLLDQVHEEDFSEDPLFLSGDDFEPAGVLFPH	68856.88934	15234
GCTGGAGAAGGAATTGGTGATTTCAGAGACGATAGTGATATCTGTGCCGTCGGAGATGGTGGTGGCATAGATTTTGGTGGCGAAATCGGCGGTGATTGGGACCTTGTTTCATTTTCATCAATGGATTTAGACGGCAAAGGAGGTGGAGACGATGCTTGC	AGEGIGDFRDDSDICAVGDGGGIDFGGEIGGDWDLVSFSSMDLDGKGGGDDAC	63648.88383	20431
TTGATCTATGAAGACGACGAAAACTATTCCGAACAATATGACTTTGAAATGGAGGCGGAGCCTGATAATTACTCCATGTATCAAGACCTTTTCGATGGTAAGGATATCCCAACTGGTGTGGAGGTTTCAATGGATTGGTTTCCAAATTCAGCTGACAAG	LIYEDDENYSEQYDFEMEAEPDNYSMYQDLFDGKDIPTGVEVSMDWFPNSADK	102054.661	9978
AGGTGTACTCCTTCAATGCCCAGGAAACAGCTCTTCGGAGATGTGCAAAAGGTTCATCGTTTTGGTAGCGACCAAGTTTACTTTGGCGGGGAGGAAGACATGTCTAGTGTCTCCAATTTTGTTGATATTGAGTGGCTTTCATCAGAAAACCCATGCGAG	RCTPSMPRKQLFGDVQKVHRFGSDQVYFGGEEDMSSVSNFVDIEWLSSENPCE	66379.12842	27860
ACCGTCGAGGCGAACAGCAGTGCTGTGCTGGTGTTTCCTGGAGCTATTCACTGTGAACCACACGATCATAATTCATGGTCCGAATTTAAGTATGTCATTGATGATTATGGAGATATCTTTTTTGAAATTCCTGATGATGAGAACATCTTAGAAGATCCT	TVEANSSAVLVFPGAIHCEPHDHNSWSEFKYVIDDYGDIFFEIPDDENILEDP	57923.41219	19181
GAAAACTGGCCGGAACTAGAGTTCCGTTCAGCGGAGGACGAAGCTTGGTACGCCGTAGAATTTTCTGACATCTGTGACGCTTTGTGGATCAGCTTCAACGGCTTCTCTTATGAGCACGACGAGTTTTATCCAGCTGACGATTTCAAAAACTCCGACGAG	ENWPELEFRSAEDEAWYAVEFSDICDALWISFNGFSYEHDEFYPADDFKNSDE	79168.70273	19233
ATATTGCCTTTGGAAGAGTCTGATGTAAAAGCGCTGTGCGAACAAGTACTGAGTACATCATCTGATGATCCAGAACAAATTGCTTCAAAATTTTTGGAGTTCCTAGGTCATGAAGATCTATCGTTTGAATTTGTAATGAAGTTCAATGAATTATTGAAT	ILPLEESDVKALCEQVLSTSSDDPEQIASKFLEFLGHEDLSFEFVMKFNELLN	66307.5047	6612
CTCAGTGACTTAGTAACTGATACTGATAAAGCAAGCGAGGCTGCTATTTTGGAAGTAGTGAAGAAGAATTTTAGTGATCATCTTATTCTTGGTGAAGAAGGAGGTATCATCGGCGATTCGTCTTCTGATTACCTCTGGTGCATTGATCCTCTAGATGGA	LSDLVTDTDKASEAAILEVVKKNFSDHLILGEEGGIIGDSSSDYLWCIDPLDG	37167.28677	24182
AGCGATACCCAATTTCACAAGGATTTGGGGTTGGACTCCTTGGACACTGTCGAGCTGCTCGTAGCTATTGAAGAAGAATTTGATATTGAAATCCCTGACAAAGTGGCTGATGAGTTGAGAAGTGTTGGTGAAACGGTCGATTATATCGCTTCCAATCCC	SDTQFHKDLGLDSLDTVELLVAIEEEFDIEIPDKVADELRSVGETVDYIASNP	64025.72407	27263
ATAGTAACAGACACTGTTCCGTTAGGGTGGGGAGAATCATCATCAGTTTCTTTTAATCCATGGCTGGAGGGGGAAGCTTTGTGTGTTGATTCCATGATTACTGAACAACAAGATGCACAAATTCATATAGCTAATGTGGATTGGGAGTGGGAGTTATGG	IVTDTVPLGWGESSSVSFNPWLEGEALCVDSMITEQQDAQIHIANVDWEWELW	225971.8343	48465
TCATCATCGTCGTCAAGCACAAAGGTGGACACCGATATGTTGGTAGACGAAACCTACCTCTCTGCTTTATTCGATTACGATGAAATTTTCCCAATCGCCGACGAAAGCTATGCTACGGAGATCCATCTCCAAGAAGCTATGTTTTCTTCTTTTGGCGCT	SSSSSSTKVDTDMLVDETYLSALFDYDEIFPIADESYATEIHLQEAMFSSFGA	204597.5198	79279
TTGTTGTTGAATCTTCCGGTGGCTGCAACCTCCGGATGGAGCGGCGGCGGTCCTTTTTCCTTTGTTAATTCTGGAGGTTATGATGATTTTGAGTGGGTTTCTGAGGAAGAAGATGATTCTCTGTTTGGCTCTGTTCCTTCTGTTGATGAAGTCCAAGAT	LLLNLPVAATSGWSGGGPFSFVNSGGYDDFEWVSEEEDDSLFGSVPSVDEVQD	55169.25966	33492
TTGGTTCACGAGAATCTTGTTGGTGGTGAAGACAACTTGTTTGATGATGATGATGGGTTTATAGAACTAAACCCAAGTTTACAGATTTCAAACTTTGCTTATGGAGAAGAAGAAGAAGAAGAGTTTATACACAGAGAAGAAGAGATGAAAATGGGCTTT	LVHENLVGGEDNLFDDDDGFIELNPSLQISNFAYGEEEEEEFIHREEEMKMGF	91732.45935	1667
GACAACGGAGAGAATGAGAATGGTGGAGGTCATATCGATGTAGCTGATCTTCTTCCAGAATCATTTGATTTTGATGATATGGAAGATTTCTTTGACACTGATGCTGCTGAGTTTGATCAAGGATTCGATGGAAGAATGTATTACCAAGCACCTTCCGAA	DNGENENGGGHIDVADLLPESFDFDDMEDFFDTDAAEFDQGFDGRMYYQAPSE	113913.4273	29266
AATGGTCCGGTTTTAGAAACTCCTTCAGTTCTAACCCTTGACAATAATCAGGCCTCAGAAAGTGCATCACAAAGTGATACTGGTTTCGATGGCTCCTGGTTGGATTTTATCGGACCAGAAACCTCTGGAGATGAGACGAATTTGGATATGCAAGAAGAT	NGPVLETPSVLTLDNNQASESASQSDTGFDGSWLDFIGPETSGDETNLDMQED	59415.52781	21084
CAAGAAGAAGAAGAAGATAAATACACTTTCTATGAAGATCTTTTCGATTTCCCTAGAGACCCAGAACGTTGGAAGGAGCAAGATTTAAGAGAGATTTGGGCTGATGGTCCATTGGAGATGACGAAACCTGGTTGGGATCCTGCTTGGGCTGATGAAGAT	QEEEEDKYTFYEDLFDFPRDPERWKEQDLREIWADGPLEMTKPGWDPAWADED	103615.8567	12665
ATACGATTTGTTTTAGGTGAGAAGGTTAGCCTGGAGGACATCGAAGAAGGGCAAGAACCCTTATTAAATTTTGATATTGCAGATCACATAGATTTTGAAGAATTATCGTCACTGGATAGTTCATATTCCGATTCTCAAAACCCGGAAAACCTTTCTTCG	IRFVLGEKVSLEDIEEGQEPLLNFDIADHIDFEELSSLDSSYSDSQNPENLSS	87450.06071	4783
ACTGAAGTTGAAAGGGATGTACCAAAACCAAGAGAAGAACCTCTGAAGAAGGATTCTGAAAGGCAAAGCGTTTTTGCAGATGATGATAACGAGTTAATTTCTGATATAATGGAGTTTGCAAGTTTTATTAACTTCGGTGATGATGATCTCAATCTAGAC	TEVERDVPKPREEPLKKDSERQSVFADDDNELISDIMEFASFINFGDDDLNLD	88964.35156	11257
AGCTCTGAAGACGAATTGGGAAGTATCGGTACTGTGTTTCCCGGAAGTCCCATAGATAAGAGCATTGGGAGTATTCTCCCACAATTTGATGAAGAAGTGGAGACTTTGCTGGAAGATAGCTTCACGTGGAACATTCCTGACTGGAACGAGTTAACAAAC	SSEDELGSIGTVFPGSPIDKSIGSILPQFDEEVETLLEDSFTWNIPDWNELTN	104326.3826	5884
ATAGACGATACGGCTGTTTCTCGCACAAACAAGTTTAACGAAAGTGCTGATGACTTTGAATCTCATTCCATTGGAAACCTGCTCCCTGATGAAGAGGATCTTTTGACAGGGATGATGGATGATCTTGACCTGGGGGAGTTACCAGATGCTGATGATTAT	IDDTAVSRTNKFNESADDFESHSIGNLLPDEEDLLTGMMDDLDLGELPDADDY	66859.24654	16008
TTAAAGGTAAGAAAGGGTCATATTGCCAAACTGATGGCTACCGAATATCAAGATATTGAAGGTGGATTTGAAGATGTAGAAGAATATACATGGTCATCATTATTGAATGAGGGTTTAGTGGAATACATTGATGCTGAAGAAGAAGAATCTATATTGATC	LKVRKGHIAKLMATEYQDIEGGFEDVEEYTWSSLLNEGLVEYIDAEEEESILI	39339.10256	8716
GAAGATGACTTTGTCCTTCCAGAACTATTGCCGTCATTCGAAATGTATGAAAATTTGCTCAGCAATATACCTCAATCTAGTTTCGATACATACTTTCCGGAGAATCCACCTTTTTATGAGGTTGCTTCCCGAAATCAGAGTATTCCTTCGGAAGGTGAG	EDDFVLPELLPSFEMYENLLSNIPQSSFDTYFPENPPFYEVASRNQSIPSEGE	173303.5069	34906
GAAGAGCTTGGTGCAAAGTTCAGTTACGAGGATATTCCAGAAGATCTTGAAGATTTGGCTCAAGAGTATCGGGCGGCGATGATGGAATTGATTGTTGATTTGGATGATGAGGTCATGGAGAACTATTTAGAAGGAGTTGAGCCTGACGAGGCCACGGTA	EELGAKFSYEDIPEDLEDLAQEYRAAMMELIVDLDDEVMENYLEGVEPDEATV	95521.50716	10646
AACTCGGGCACATATTCGAACATAGAGCATTTGGAGATGGATTTGAACATAGAGCATTTGGAGATGGATTCGAACTCGGACACATATGTGTACATAAAGCTTTCGGAGCTAGATTCAGACCTGGACATAGAGTTCGACCTGGAGGCAGATCCCGACCTC	NSGTYSNIEHLEMDLNIEHLEMDSNSDTYVYIKLSELDSDLDIEFDLEADPDL	44499.53123	10609
GACGAGTTGATACTTCCATTTAATGTTGACGAACTGGACGAATTAAATACCTGGTTTGATAAGTTCGATGCCGAAATATGTATACCGAACGAAGGTCATATCAAATACGAAATTAGTAGCGATGGTTTAATTGTACTTATGCTAGATAAGGAAATTGAA	DELILPFNVDELDELNTWFDKFDAEICIPNEGHIKYEISSDGLIVLMLDKEIE	68077.41896	9932
GGCTCATTGTCATTCTTGAACGATGATTACGAGTTTTTCATCCGTGATGACGATGATTTGGAAATGGAAACCACTTTTGCCAACTCAGACAATGTTTTGAATCCATACACTGGTGAGATGGATGCTAAGAGACATGCTCGTGAGTTTTTAGCGCAATAT	GSLSFLNDDYEFFIRDDDDLEMETTFANSDNVLNPYTGEMDAKRHAREFLAQY	142299.5364	27912
CTTCCTGATGACTTGAAGAAAAAGGTTGAAGCAAAGTTTAATGAGCTTGGAGATATGTGTGAAAGAGGTGAAATTGAGGCTGAAGCAGCTTATGAGCTTTTTAAGGAATTTGAAGATGAGATGGTAATTCAGTATGGGGATCAGATGGAAGCTGAGGGT	LPDDLKKKVEAKFNELGDMCERGEIEAEAAYELFKEFEDEMVIQYGDQMEAEG	23490.5208	17208
TGGAAGGAAGACATTATGCCTGAGATTCTCGATGGTCACAATGTGGCTGACTTCATTGATCCAGACATTTTGCAGAGGCTTGCAGAGTTGGAACGTGAAGAAGGGATAAGGGAGGCTGGGGTTGAAGAAGCTGATATGGAGATGGATATTGAAAAGCTT	WKEDIMPEILDGHNVADFIDPDILQRLAELEREEGIREAGVEEADMEMDIEKL	95983.24076	7378
TCTTCAGAACCTTCTTCCTATGCTGAACAGCTTGAAAGGCTCATGATGATAGATTCAGAAGAAGACCGGGGTCCCTCTGGGTTTACGACTGATGAATTGATCTTTCAGGCTTTAGAAACAGTCTACGAGAATCATAATGGTCTTGATGTCGATGCGATT	SSEPSSYAEQLERLMMIDSEEDRGPSGFTTDELIFQALETVYENHNGLDVDAI	87876.95561	15815
GCTGTTGATTTAGATGTCGGTTTAGGTGTTGGTTTAACTGTTGGTTTTGTTGATGGTTTAGATGTTGGTTTCGATGATGGTTTAGATGCTGATACAGTTGATGGTTTAGATGTCGGTTTAGATGATGGTTTAGACGTCGATTTAGTTGATGGTTTAGAT	AVDLDVGLGVGLTVGFVDGLDVGFDDGLDADTVDGLDVGLDDGLDVDLVDGLD	97665.87005	46570
GACATGATGTTAAGATTGGTAGCGGATGCAGAGGAATTGGAGGCCGAGGTGAAAGCTTTTGGTATCACCGATCTTATGGACGGCGACTTCGATGTTCGTACTTTATTTGCCGAGCTGAGTCCTGATAATCGTAATTCCGTTCCACCGCCGACTGAAGGG	DMMLRLVADAEELEAEVKAFGITDLMDGDFDVRTLFAELSPDNRNSVPPPTEG	63408.43808	21996
GACCAATGGGTTAATGAGTTTTCAAAGTTGAATGTTGATGACTGGATAGATGAATTTGCTGAAGGTCCCGTGGGTGATAGTTCAGCTGATGCATGGGCAAATGCTTACGATGAGTTTCTGAATGAGAAAAATGCTGGAAAACAAACCAGTGGTGTCTAC	DQWVNEFSKLNVDDWIDEFAEGPVGDSSADAWANAYDEFLNEKNAGKQTSGVY	38873.85135	23394
TGGGATGACGGTTTTCCTAGAGGAAACGGTACTTTCAAATGGGCTGATGGGAGTTTCTACGTTGGTCATTGGTCTAATGATCCGGAAGAGATGAACGGTACTTATTATCCATCAGGAGACGACGGGAGTCCTGAATGGGATCCTAAAGACGTGTTTACT	WDDGFPRGNGTFKWADGSFYVGHWSNDPEEMNGTYYPSGDDGSPEWDPKDVFT	69784.17573	12328
AAAGATGATATGGATACTTTAAAAGAATCGACAATGGTACCTGAAATGGATCCACTAGTCGAAGTGAAGGTTGAACCAGATCATGATTGGTCTGATTATATAATTGCGATGGGTGATTCGCCGTTTTTGGATGTAGAAGAGTGTACACCGTTTGTGGCG	KDDMDTLKESTMVPEMDPLVEVKVEPDHDWSDYIIAMGDSPFLDVEECTPFVA	114955.3273	49344
GAAGAAGTCATCGTAGTCGAAGATGACGTGTTTCCAAAGTTTAGTGACGTCATGGAATTTCCTTCGTGGTTAAACCAAACAGAGGAAGAATTATTTCATCCTTATAATCTCACTGATCATTACTCATCATCTCCTCATAATCCTCCATTATCCTGTATG	EEVIVVEDDVFPKFSDVMEFPSWLNQTEEELFHPYNLTDHYSSSPHNPPLSCM	80083.7712	16439
GGTGGCATAGATTTTGGTGGCGAAATCGGCGGTGATTGGGACCTTGTTTCATTTTCATCAATGGATTTAGACGGCAAAGGAGGTGGAGACGATGCTTGCGACATAAGCGGTGATCGGAGCCGAGTTTCGTCTATGGATTTAGACGGCAAAAGCGGTGGT	GGIDFGGEIGGDWDLVSFSSMDLDGKGGGDDACDISGDRSRVSSMDLDGKSGG	57578.33508	33243
AAGAGTTTGATGCTTGGAGATATTTGTGATGGAATTGACTTGCAAGATGCATCTGTTGTTAGTAGACACACAGATTTTTTCGATAGCTTTGAGCTTATGATTAATGAAACTCAAGATTCTGTTCCAGAAAGTTGTGTGAATCTCTTTGAGGCATTGGAT	KSLMLGDICDGIDLQDASVVSRHTDFFDSFELMINETQDSVPESCVNLFEALD	111595.4171	6603
ACTGATGCTGAAGAATCTGTGTGCAATGTAGAAGATGGTAACAACTTTGGGACTTTAGATGGGATATTGTCAACTATGCTTGGAGCTGAAGATCCAGGACGTTGTGGTCAGGTTGATGAGTTTATTGAGAAGATTTTAGAAGAGGTTGAGAAAGATGGA	TDAEESVCNVEDGNNFGTLDGILSTMLGAEDPGRCGQVDEFIEKILEEVEKDG	28780.86687	23508
TACTCGGATGAGTTTGCCGAGCAACTCGTTGAAGAATTAGGTTGGCAAGAAGATTTCGAAAAGATACTTACGGCCCAAGGTGGAATGGGGGATAACTCTAAAGAGCAATTACTTGAAATTGTACATGATTTAGAGAATTTGAGTTTGGATCAATCTGAA	YSDEFAEQLVEELGWQEDFEKILTAQGGMGDNSKEQLLEIVHDLENLSLDQSE	23415.6014	16488
TTGGAGGAGGACGAAGAAGAAGTGGGAGGATTTGAGAATTGGATCTGGGATCAACAAGACAGCTTGTTCTTGGAATATTCCCCTGAGGACAACATTTATTATTTTTACTCTTATTATAACATCTTTGATGAAGATATAATTCTATATTATGATCATCTT	LEEDEEEVGGFENWIWDQQDSLFLEYSPEDNIYYFYSYYNIFDEDIILYYDHL	29370.31287	6859
TGTGATTATCCGTTTGAAGAAATAGTTACATTCAACATTGATTATAACTGGGAAGCTTCAGAAGGAGACAAATGGGTTTATGATTTCATTTTCTCTGAAGATGCTTTCTGCGAGCCACTTGTAGAGAAATGCACTGAACCTTTCTATGGTATATCTAAC	CDYPFEEIVTFNIDYNWEASEGDKWVYDFIFSEDAFCEPLVEKCTEPFYGISN	185578.8561	21075
TTCGATTCGTTGGCACCAGAAGAAGAAATCATGGAAGGATTTGAAATTGCTGTGGATTTGGCACACAAATGGAACGACGAGTTTGGGTTGGAAATTCCAAAAGGCTTCCTAGACGTTAGTGAGGAGAATCATGAAGAAGATTACAATTTGAAATTAGAA	FDSLAPEEEIMEGFEIAVDLAHKWNDEFGLEIPKGFLDVSEENHEEDYNLKLE	77200.42401	5716
GAGTTTGGTCTAGACGACATTGAAGATGAAATCAACCTGCTGGAACAAGAAGTGAACAATGAACAAGAGATTGGCTTCTGTCACAATGACTTGCAGTATGGTAACATCATGATTGATGAAGAAACCAATGCAATTACTATCATTGATTATGAGTATGCA	EFGLDDIEDEINLLEQEVNNEQEIGFCHNDLQYGNIMIDEETNAITIIDYEYA	89499.85691	9820
AATCTGGATTTCTCGGAGCTACTAGTTGATTTCGATCTTGGTTGTGAAGGAAGTGCAAATCATTGCTTGTCACTGACCCCAAATCAACCCACTCAAACTGTTTCAGGGTCGTCTCCTGAATCAGGGGATTGTAATCTCGAGTCTGACCAGCCCTTTTTG	NLDFSELLVDFDLGCEGSANHCLSLTPNQPTQTVSGSSPESGDCNLESDQPFL	90644.25192	21101
GTCATGGATACTGAATGTGATAATGAAGAATTTCTTCTTTGTAATGAAACTCAAGCAGTTGATTTGGGATTTGAAACCGGAGAAGAAGTACTTGTAGAGGGGAAACAGTTACTTGAAGCTTCTGATGGTTTGGCTACTCAGGTTTTGGATCTTTGTGAT	VMDTECDNEEFLLCNETQAVDLGFETGEEVLVEGKQLLEASDGLATQVLDLCD	29317.86505	30982
GTGGCTGAATCTGTGGCATGTGAGTTCTTAGACATGCTAGGTATTGAACACAGCCCTTTTGGTCTAAGTTCTGAGAGTGAACCTGAATCCCCAAGGGAGCGCCTGTTAAGAGAGTTTGAAATGGAAACTCTAGCGGCAGGTTCTTTGTTTGACTTTAGT	VAESVACEFLDMLGIEHSPFGLSSESEPESPRERLLREFEMETLAAGSLFDFS	154569.1322	20001
GATATGGTTTCAACTTCCTCATCTGGCTCTGAAGCAGAAGCTGATTTATTTGACATTGATTTTTCCAATATAGATCTTCTGAGTGAAGACTTTTCATTTTCGGAGCTACTATTCGATTTTGATATTGGTTGTGAAGAAATGTCAAACCATTCCCTACCA	DMVSTSSSGSEAEADLFDIDFSNIDLLSEDFSFSELLFDFDIGCEEMSNHSLP	160160.3614	12494
CAATATAAGGCGAATTGGCCTGAATGGGGAGACCGTTTTAATGAGATTTTAGACAATGTCAAGGAAAACGAGGCTGATAATCAAGAACTTTCTTTTGGGTTTGGTTATGAAAATATCCACTCATGGAATCCAGACTTGGAAGACTTTTTAATCATCAAC	QYKANWPEWGDRFNEILDNVKENEADNQELSFGFGYENIHSWNPDLEDFLIIN	115122.4179	3565
GATGACAATTTGTGGGATGCATTTGGAAGCAGCACTGATATGAGCTTGCAAGGAAATCTTATGTCCAGTAATTCTGACCTATTCGATGCATGCCCCTCTTTGCAAAGTGGGAGTTGGAGTGCCCTTATGCAATCTGCTGTAGCAGAAACAACCAGCGAT	DDNLWDAFGSSTDMSLQGNLMSSNSDLFDACPSLQSGSWSALMQSAVAETTSD	108960.1638	14483
CCTCGGATGTCTTTAACCAGAGACGACAACAGACGCTCTTCCTCCGTTGACAAGCAACAATCTGACCCATTACCGGAAATCCAAGATCCAGTTGTGGATTTCGAGTTTTGCCTTGAGGATCCGGTCACAATGCTCTCTGCCGATGAGCTCTTCTCCGAC	PRMSLTRDDNRRSSSVDKQQSDPLPEIQDPVVDFEFCLEDPVTMLSADELFSD	61376.9131	20660
TCTCAAAACGATGCATGGTTTGATTCTTCAAGTCTTTTCTCTGACTCTGATGACGACTTTATTAGCCTACATGAAGCTGATAATGTTTGGTTAGAGGGTGGCGTAATGGGTAAAATTCCAAATGGTCAAGTGGTTGAGTTTGAGGCTTCTTCATGCATT	SQNDAWFDSSSLFSDSDDDFISLHEADNVWLEGGVMGKIPNGQVVEFEASSCI	95959.54539	17722
GGAGACTTGTTCGATGTGCCAGTGATCCAGGTGGATGGTGCGTTCGGAGAAATGAATGAGTATGGAGCCAACAATGAGTACGAAATGCTAATGCTTACGGGTATTGACGAGGAAAATGAGAATGGAGCCATAGAGAATGAGATAGAGAATGAGTTAGAA	GDLFDVPVIQVDGAFGEMNEYGANNEYEMLMLTGIDEENENGAIENEIENELE	84303.03359	3998
GGGGGCAACAAAGATCAAGGAAAGCCAGAAATGAACGAGGATGATACCGTGTTTTTCAACTTGATTATGACGCATGGTATAGGCGAAAACTTGGACGATTCGTTGTGTTCTGAGGAAGTTATGTCGTATTTAGAACAACAATTTGACATTGTTTTAGCT	GGNKDQGKPEMNEDDTVFFNLIMTHGIGENLDDSLCSEEVMSYLEQQFDIVLA	92911.92705	7335
CATTCATTATCGAATATTAGGCAGTTGACAAATGATATTGAAATTATAAATAAAGATGAAGCAGACAACATGGAACAGCTATTTTTTGACCTGGAAATTCCTGAAAAGGATGAGTTTCAGAGAAAACAACCATTTAATGAACATGCAGATATTGATGAA	HSLSNIRQLTNDIEIINKDEADNMEQLFFDLEIPEKDEFQRKQPFNEHADIDE	39534.77013	3992
GAACATGGGTTAGAATTGGAAGAAGCAAATGGAGACTTGTTCGATGTGCCAGTGATCCAGGTGGATGGTGCGTTCGGAGAAATGAATGAGTATGGAGCCAACAATGAGTACGAAATGCTAATGCTTACGGGTATTGACGAGGAAAATGAGAATGGAGCC	EHGLELEEANGDLFDVPVIQVDGAFGEMNEYGANNEYEMLMLTGIDEENENGA	86516.86007	9906
ACGGACGAAGATCTAATTAATGTAATGGCCGACATAAACCCAAACTTAATGGACATGTCTTTCACGGAACACACGCCTCCGTCTGTGTTACCTACATTACCATCGGACGTGGACGAAACTCATTTGTTTCATGAACTCGATCTTTCGATCAGTAACTAC	TDEDLINVMADINPNLMDMSFTEHTPPSVLPTLPSDVDETHLFHELDLSISNY	98522.35649	10663
GGTTGGGACTTCGAAACCGAAGAAATTGACCCAGAATTATTGAGATCTTACATCTTTGGTGGCCACGTTTCCCAATACATGGAAGAATTAGCTGACGATGATGAAGAAAGATTCTCTGAATTATTCAAGGGTTACCTAGCTGACGACATTGATGCTGAC	GWDFETEEIDPELLRSYIFGGHVSQYMEELADDDEERFSELFKGYLADDIDAD	106334.9024	33031
GGCCTCATTGATGAGCTTAATTTTACCGGGTTGCCTGATGAACTTGACGATCTCGAAGAGTGTGATGTCTTTTGCACGGGAGGGGGTATGGAGTTGGATGTTGAATCCCAAGATAATCATGCTGTTGATGCGTCAGGGATGCAGATTTCTGATCGCGGT	GLIDELNFTGLPDELDDLEECDVFCTGGGMELDVESQDNHAVDASGMQISDRG	74551.27892	21355
CAATACTTGCTTCCCCGTACATCTTTTGTTCAAGATGCTCACAAAGCAGGATTAGAAGTATATGCATCAGGTTTTGGAAACGATTTTGATCTTGCATACAACTACAGTTTTGATCCATTGGCCGAGTACTTATCTTTCATGGACAATGGAGATTTCTCC	QYLLPRTSFVQDAHKAGLEVYASGFGNDFDLAYNYSFDPLAEYLSFMDNGDFS	147811.2143	17190
ACGTCAGCTTGGTGGTCAGAACTCATGTTGAAGACGGTGGAGCCGGAGATTAAACCGGAAACGGAAGAAGTCATCGTAGTCGAAGATGACGTGTTTCCAAAGTTTAGTGACGTCATGGAATTTCCTTCGTGGTTAAACCAAACAGAGGAAGAATTATTT	TSAWWSELMLKTVEPEIKPETEEVIVVEDDVFPKFSDVMEFPSWLNQTEEELF	110745.7174	12857
ATGCACTTAGACGCACCTGCCACTGTGGATATGGTTTCAACTTCCTCATCTGGCTCTGAAGCAGAAGCTGATTTATTTGACATTGATTTTTCCAATATAGATCTTCTGAGTGAAGACTTTTCATTTTCGGAGCTACTATTCGATTTTGATATTGGTTGT	MHLDAPATVDMVSTSSSGSEAEADLFDIDFSNIDLLSEDFSFSELLFDFDIGC	192616.9516	34147
TTTGATGATTGCAGTGAGGCATTGCTTAAGGTAAAGCAAGCTTTTCGCTCTGCTGCTGTTGACCTACCCCCTGAAGAATCTACAGCGCCGTATCACTCTATTACGTTGCCAGAGACATTTGATCTTGATGACTTTGAGCTTCCAGACAATGAGATCTTT	FDDCSEALLKVKQAFRSAAVDLPPEESTAPYHSITLPETFDLDDFELPDNEIF	80921.70147	17754
GAACTTGGGAAAGGCCCTGATATTTTTCATAGCTCTGATGAGAGTAAAGAGCAAGGTGATTTTGATGACTACAGCTGGGCCAACATTGGTAGTTTTGATGATCTTGATCGAATGTTCAGCAATGATGTCCCTATATTTGGTGATGGCAGTCTCAGCGGT	ELGKGPDIFHSSDESKEQGDFDDYSWANIGSFDDLDRMFSNDVPIFGDGSLSG	165763.8334	27747
GATATTATATTGAAAAACTGCAAGAATGGCACTTACAAAACTTTGGAGGAGGTAAGGCAAGCCTTACAAACGATGTTTGAAAATGCTAGATTCTATAATGAAGAGGGATCCTGGGTTTACGTTGATGCTGACAAGTTAAATGAGTTTACTGATGAATGG	DIILKNCKNGTYKTLEEVRQALQTMFENARFYNEEGSWVYVDADKLNEFTDEW	20406.71192	18255
CACGATGTTATTGGTTCTCACGGGCCTGCATATAAAGATATATTGATTGATGGATTTGTTCCCCCATCCAGCAGCGTAGCTCCAATGTTCCCATATTATGATAACACATCTGAATGGGACGACTTTGGGGAGATTATTAATCCAGATGACTATGTGATC	HDVIGSHGPAYKDILIDGFVPPSSSVAPMFPYYDNTSEWDDFGEIINPDDYVI	158062.9382	23424
GTGGATTTAGCACTTAACAGAAACCGTGGTGACCCAATTACACAGCATTTTGGTTTCGGGAATGACGAATGGCCAAAGGAGTGGCTTGAGAAATTAGACGAGGATGGTTTGCCATACATTGGCACTTATGTTGAAGAGGGTGATCCAATCTGCGCATAC	VDLALNRNRGDPITQHFGFGNDEWPKEWLEKLDEDGLPYIGTYVEEGDPICAY	59414.54056	21008
CACCAATTTGAAGACCTCTTTAAATCCTACAAGCTCTCTGATGAAATGAACAATCTTGTTGAGGCAAGTGAGTATGATTTTGGAGAAGAGAGTGACCTATTCAAAGCCCCTGAGCCGATTATTGAAGAACCAATGTTAGCTGTTGATCCCCTCTCTCAA	HQFEDLFKSYKLSDEMNNLVEASEYDFGEESDLFKAPEPIIEEPMLAVDPLSQ	144368.9048	24981
GCAACACAGTCTACGCACATCAATGTGGAAGGATTCGAAGGGCAGTATGGTGGGATTGAGTTCAGCAATGAACAGGCTACGATTGGAGAAACTTTTGAATCGTTTAGTGATGCTTGGGGAGGTGGGTTGGATCCTTCAGAGTTTATGGGACCAAAGAAG	ATQSTHINVEGFEGQYGGIEFSNEQATIGETFESFSDAWGGGLDPSEFMGPKK	73830.50836	16670
GGCGTTGGAAGCAATGATCATGGCTTAGAGTTCGACGATTCAATCGCTAGCTTGGGAAGCAATGGTCATGGCTTAGAGTTCGGCGATTCAATCGGTAGCTTGGGAAGCAATGGTTATGGATTAGAGTTCGGTGACTTGAGCCAGGATTTGTCAAACTAT	GVGSNDHGLEFDDSIASLGSNGHGLEFGDSIGSLGSNGYGLEFGDLSQDLSNY	83238.61552	21844
CTTGCTAAGTTGGCTTGTCTTGACGAGATGTCTTCTCTCGACGAGCTGACTTGTACCGATGAGCTGGCTCTTCTGGGCGAGCTGGCTGATCTTGACGAGCAGACTTCTCCCGACGAGCTGACTTGTGTCGATGAGCTGGCTCTTCTGGGCGAGTTGGCT	LAKLACLDEMSSLDELTCTDELALLGELADLDEQTSPDELTCVDELALLGELA	94818.27876	46343
GAACAAAAGCAATTGTTTCCAGAAGTCTCCTACCATGATGATGGTCAAGACGCCAATGATCACGAGCAACTGTTTTCAAGCATTTGGAACATAACCGCGCCTGATTCAGATTGGTCTTACACAATGGATCTTATCGAAAATCCGAGGGAGAACGGTAAC	EQKQLFPEVSYHDDGQDANDHEQLFSSIWNITAPDSDWSYTMDLIENPRENGN	105921.8462	11630
AAGAGAAGTATCCATGAAGCTTCTTATGTCGGCTGGAAACAGATTGGTGGCTGGGAAGACAAAGACGAATTAACTTTAGATGATGAATTGATGGATATGACTAGAGAAACCTTCTTAGATAACATCATACCGGACAGCCTTTACGGTGACTGGTATCAT	KRSIHEASYVGWKQIGGWEDKDELTLDDELMDMTRETFLDNIIPDSLYGDWYH	172054.9049	17138
ACTGAGATAGATCGTAAAGGAGATGGTTACATAAACTTTGAAGAGTTTGTGGAGCTGAACACGAAAGGTATGGATCAAAATGATGTTTTGGAGAATCTGAAAGATGCGTTTTCGGTTTACGATATCGATGGGAATGGTTCGATATCGGCTGAGGAGTTG	TEIDRKGDGYINFEEFVELNTKGMDQNDVLENLKDAFSVYDIDGNGSISAEEL	97822.94665	13412
AAGGCACTTCTTTCAGAGTTTGGAGACTTTGGTGACTTCTTTGAGAACGATGCTTTACCTTTCGGGGAGCCACCGGGAACTGCAGAGTCGCATGTGCTCGTTTTTCCTCCAGATTCTGCTGATGTAGGTTCCAGTCCCGTGGATATGATGGATGTATCA	KALLSEFGDFGDFFENDALPFGEPPGTAESHVLVFPPDSADVGSSPVDMMDVS	64982.71682	40937
GGTGACTTGGATTTTAACGCTGAGTTCCCCATGAGTGACTTTTCGGATGTAGTATTTAAAGATGAGATGGGATGGTTTTCCAATTTCAATTGCAATTTTTTTGAATCACCAACTTCTGCAAGTGCATCACAACTCAATCAGCAAAATTTGAAGCCTTCT	GDLDFNAEFPMSDFSDVVFKDEMGWFSNFNCNFFESPTSASASQLNQQNLKPS	139775.5738	13298
TATGCTGACAACTATGATTGCTCCGGCACTTTGACCCATTCTGGCGGTCCATACGGTGAAAACTTGGCTTTGGGTTATGACGGCCCAGCTGCCGTCGACGCTTGGTACAATGAAATTTCCAACTACGACTTCTCGAATCCAGGCTTTTCAAGTAACACT	YADNYDCSGTLTHSGGPYGENLALGYDGPAAVDAWYNEISNYDFSNPGFSSNT	60455.3177	3023
TATGGATTCAACGAGGAAGAGTTTGAATGGGTGGCTGTAGATAAAGAGATTGATCTTGTTACGGATAAAGCTCCGGAACTTGACGAAGTTGATGATGCTTTCTCTGCACTTCAATTGATGTTCAATGATGATGATGACGAAGAATCAGGAGACCAACTT	YGFNEEEFEWVAVDKEIDLVTDKAPELDEVDDAFSALQLMFNDDDDEESGDQL	55428.24425	9261
GCATTGGGCCAAACTATGGGGGACTTTAGTAATCATGAGAAACTTGGATTTGATTTAGGAGCATTTGTTGGAGACTTGGCTTTTGAAGAAGATTCAGGCAGTGAGGATATTTCATTGGAAGGGCTTCAACAAGAACTTGAAGAATGTGAAAGTGATGAG	ALGQTMGDFSNHEKLGFDLGAFVGDLAFEEDSGSEDISLEGLQQELEECESDE	89908.24279	3854
GGTAGAATCTCACCAGAAGAGCTTCAAAAGAGTTTCATGACATTGGGAGAACAATTGTCTGATGAAGAAGCCGTAGCTGCTGTTAGATTGTCTGATACGGACGGAGATGGGATGTTGGATTTTGAGGAATTTTCTCAGTTAATCAAAGTAGATGACGAA	GRISPEELQKSFMTLGEQLSDEEAVAAVRLSDTDGDGMLDFEEFSQLIKVDDE	125021.7531	16480
GAGAAGTACTCATATCCACAGGATATTTCGCTCCTGGACGCAAGTAATCAAAGGTTACTATTTGATTACGATTTCGAGGATTTGAACGATCGTACTTTATCGGAGATTAATCTTGGAAATGGTTCTATAATATTATTCTCCGACGAAGAAGGTGATACA	EKYSYPQDISLLDASNQRLLFDYDFEDLNDRTLSEINLGNGSIILFSDEEGDT	78325.502	7381
TGTTTGAATAAAGAAGTCGGCACTTACGAATGTGAGGGGGAAAGAGATACCTACTCATTTTTTACCTCTCTCTCAGATATACAGGATTCAAGTAGTAACGAGGAACAATGCGGTGTAGGAAGTATATTGAGTGAAGATAGTTTCACGTTTGAAGGGTCC	CLNKEVGTYECEGERDTYSFFTSLSDIQDSSSNEEQCGVGSILSEDSFTFEGS	61721.32563	8989
GGTAATGATTCTTCTCGTCACTCGTCTTCGTCTTCTGGTAACTATCGTTCCTCTTCGTTTTCTCTTTCGTTTGATGAATCTCCGGAGGAAGCTACCGAGTTTCTTTCAGCTGTTGATGAGATTATCTCTTTGCTTGAGGATCTTTCGTCTGAGAATAAG	GNDSSRHSSSSSGNYRSSSFSLSFDESPEEATEFLSAVDEIISLLEDLSSENK	41165.852	42358
AGCTCCAATGTCATTGTAGATGATATAATCAACCCGCCAAAGCAGGAGCAAAGCCAAGATTCCAAATTGGTCGTCATTGATTTTGAATATGCAGGTGCCAATCCCGCCGCATATGATTTAGCGAATCATCTTTCCGAGTGGATGTATGATTACAACAAT	SSNVIVDDIINPPKQEQSQDSKLVVIDFEYAGANPAAYDLANHLSEWMYDYNN	58009.87871	16335
AGTAACTACGACTCCAAAGATGAGTTCGAGACACTGTCTTTCGTTGAAGACGGTTTCACCATCCCCTTGGATATGTTCGAACAACCTAATGATGAACATAACGACAACAATGATGTCCCAGGAGAGATTGGTAATGATAATGGTAAAAACGTTGTTGGT	SNYDSKDEFETLSFVEDGFTIPLDMFEQPNDEHNDNNDVPGEIGNDNGKNVVG	53955.31058	18917
GAATTGAGGGCACTAGATTCAGATAGCTTAGACATTGGCACAGAACTGGACGACGATTACGAAGACGACGACGATGATTCCAGCGTGACAAATGTGTTCATAGACATCGATGATTTAGATCCAGACTCTTTTTACTTTCATTACGACAGCGATGGATCT	ELRALDSDSLDIGTELDDDYEDDDDDSSVTNVFIDIDDLDPDSFYFHYDSDGS	83526.71442	6282
AATGGTCAATTGGATGGTTTTCCTGACAAGGATACATTACGCACCTGTTTCGTCGAACATAAATTGCAAGGTGAAGAAGGTGATTTAGACTTGGTTTCCTTCATTGCTTTAGATGAAGAACTGCAATCTACTTCTCGTGAGGAAATTGCAGCCGCTTTA	NGQLDGFPDKDTLRTCFVEHKLQGEEGDLDLVSFIALDEELQSTSREEIAAAL	94171.65717	25030
GATCCAACCTTAATGAAAGAATCCATGGCTGTTATTATGAATCCGGAGGTTGACTTAGAAACAAAACTCGTTGCATTTGACAACTTTGAAATGTTGATTGAGAACTTAGATAATGCTAATAATATCGAAAATTTAAAACTGTGGGAGCCATTGTTGGAT	DPTLMKESMAVIMNPEVDLETKLVAFDNFEMLIENLDNANNIENLKLWEPLLD	180852.2693	5191
TATGGAGGCTATTTCAACGTGTTTGTTTCGACTTTTGGTGAAGATGGTGAGCAATGGGATCTGTTTCGAGTGATCGACGGCGAGTTTCCTGACGATAAGGATCTGGATAAGTACGATGGTTTTGTTATTAGTGGAAGCCTTAACGATGCTTTTGGTGAT	YGGYFNVFVSTFGEDGEQWDLFRVIDGEFPDDKDLDKYDGFVISGSLNDAFGD	61439.647	31994
AAGATTGATCTCAACGGTGATGGGTACGTGGACATCGAAGAGTTTGGAGGGTTGTACCAGACGATAATGGAGGAAAGAGACGAGGAGGAAGACATGAGAGAGGCTTTCAACGTGTTTGATCAGAACCGGGACGGGTTCATCACGGTGGAAGAGCTAAGG	KIDLNGDGYVDIEEFGGLYQTIMEERDEEEDMREAFNVFDQNRDGFITVEELR	128589.0807	36252
AATAGTTTGTTAGACCCAGAGTCTTTGATCTATGAAGACGACGAAAACTATTCCGAACAATATGACTTTGAAATGGAGGCGGAGCCTGATAATTACTCCATGTATCAAGACCTTTTCGATGGTAAGGATATCCCAACTGGTGTGGAGGTTTCAATGGAT	NSLLDPESLIYEDDENYSEQYDFEMEAEPDNYSMYQDLFDGKDIPTGVEVSMD	128136.1203	15397
GTGAACGAAGAAGTTTTGTTGGAGAATCCCGATTACGGAGTCCAAATCGTCGATAAATCCGAACTGTTGGAGCTAGCCTTGAGTTTCTTAGGGGAAGACGGAGAAATCATGGAAAACCCTGAGTTTCTTGGAGATATCATGGGGGAGAAATCTTCAAGT	VNEEVLLENPDYGVQIVDKSELLELALSFLGEDGEIMENPEFLGDIMGEKSSS	89949.25427	6541
GAGGCTCAGGGATTGAAGAAGATGAGAGAGATGATGATGGATGAGCTAGTTGACAATGACATGAGTAGTTGTGAAGGGAAATGGCTTGATTACATGAGAGAGACTTACGAAGAAGGAATTGAGATTGAAGAAGAGATTGTGTCCGAATTAGTTGATGAC	EAQGLKKMREMMMDELVDNDMSSCEGKWLDYMRETYEEGIEIEEEIVSELVDD	35672.22759	17645
CCAAATGAGCAAGTCACACTTGACGAATTTGTTGGCATAGATCCGTGTTTGGGAGAAGTTGTTCTTGATGAAGAGGTTTTGCCAGAACAACTTGACACCACATGTCGGTCTTTGACGAAAGCTGCGCCCATCATGACAATCTTTCCAGAAGAACCTCCG	PNEQVTLDEFVGIDPCLGEVVLDEEVLPEQLDTTCRSLTKAAPIMTIFPEEPP	75649.05185	16527
CTAGGAATCTTTATGCCTGACAAAGATCTGATCCAGATGATCCAGAAGATGGATGCAAATGGAGATGGGTGTGTAGACATAAACGAGTTTGAGTCTCTTTATGGTTCGATTGTGGAGGAAAAGGAGGAAGGGGACATGAGAGACGCGTTCAATGTGTTT	LGIFMPDKDLIQMIQKMDANGDGCVDINEFESLYGSIVEEKEEGDMRDAFNVF	190505.9274	37491
GAGCAGTCGGGAATGGCTTGGGAATGGCACGATAAAGATTGGATGCTTGACCTAACAAATGATGGGATCATTCAACTTCCTGCTTCTGCTGCTAAGACAAAAGTTAAGCCAGGTGCAGATGAAGGTTTCATATATTATGATAACACCTGGAATAATCCC	EQSGMAWEWHDKDWMLDLTNDGIIQLPASAAKTKVKPGADEGFIYYDNTWNNP	96118.02788	11973
AAGCAATGTGATCGTAGTAGTCTATCTCCTTTTCCTATAAGTTCTTCTTCCTTATCTTCTTCTTTCGTTGCTTCTGAATCTGATCCTGAAGATTCTTTATGGAGTGATTTCACTTTCGATTTCTCATTCTTAACATCCGAAGACCACAAGATTAGTCCC	KQCDRSSLSPFPISSSSLSSSFVASESDPEDSLWSDFTFDFSFLTSEDHKISP	147556.7882	32569
GCTGCAACTCCAAGCAGTGCTTCAAATGTGTGGGATTCGAACTCGGGTTTGACGTCTTTCCCAGACAATCAAGAAATAGACTTTTTAGATCTCTTTAGTCCAACTTTCAAATTCAACTTTGCATCTACTACCACTGATTGGCAACCCATTGTGGCTGGA	AATPSSASNVWDSNSGLTSFPDNQEIDFLDLFSPTFKFNFASTTTDWQPIVAG	65618.43187	12686
AGTTTGAATATGCAACTGCCTGAAATTAATGGTGATTTGTCTCAACAGTTTATTTTGGAGGATGATGGGGGTACTCCCGCAACTAGCAATGCTTTGTTTATGGGAATGGATGCAAATGAAATTCATCTCGCCACTGAAACTGGAGTTCTTGATGGTAGT	SLNMQLPEINGDLSQQFILEDDGGTPATSNALFMGMDANEIHLATETGVLDGS	82359.0108	12506
TTCCAACTCATTAACGATGACTCCGATATTCTTTTCCCTCCTGGGATCGCTGAAGCAGCCGAGTCTGACTCACTCTCGCTCTTAGAGCTCAGTGAAGAGAAGAAGGAATCATCGTTTCCGAAGAAATGGCCGCTAGGCTACGAAGCCGATGCTGAAACG	FQLINDDSDILFPPGIAEAAESDSLSLLELSEEKKESSFPKKWPLGYEADAET	49819.24724	18792
CGACTTTTAAAAGGAACCAGTTTCGATACCTTATTCGATTCGTTGGCACCAGAAGAAGAAATCATGGAAGGATTTGAAATTGCTGTGGATTTGGCACACAAATGGAACGACGAGTTTGGGTTGGAAATTCCAAAAGGCTTCCTAGACGTTAGTGAGGAG	RLLKGTSFDTLFDSLAPEEEIMEGFEIAVDLAHKWNDEFGLEIPKGFLDVSEE	118636.3513	17066
GTTTACGATCTTGAGGATAAGATGTTGTTCCTTGGTGATGATTCCACCTTTTCTGCTTCAGCTTCCGATATATTACCTCTATGTGATGGAAGCTCTGTGTTCTTCAACGGTAATGTCTTCAATGGGGAAGACTTGGGTGCGATGCAAGATCGAGATTTG	VYDLEDKMLFLGDDSTFSASASDILPLCDGSSVFFNGNVFNGEDLGAMQDRDL	112505.5496	35124
GTCGATGAAGATTATATTCAAGATGATTTCAATCTTTGTGGTTTAAGTGGTCAAGTCCCTTACTATGATTATGCACTTGATCTCATTTTAGATGTTGATGCTTCCAACAGTGAGATGTTTACTGATGAACAGCATGAAATGGTGGAATCAGCTGCTGAG	VDEDYIQDDFNLCGLSGQVPYYDYALDLILDVDASNSEMFTDEQHEMVESAAE	139659.6935	9027
GTTTTCACCAATGAGGATGCACTTGAGTGTGGAGAAACTCTGGATGATTATTTGGAAGATTGTCCTGAGTTTCAGGAGATTCTCGAAGAATGTGATGATCGTAAAGTGTTGTTTGACAATAGTTATAATGCCCCCGTGAGCAAGAAAGACAGACAAGTC	VFTNEDALECGETLDDYLEDCPEFQEILEECDDRKVLFDNSYNAPVSKKDRQV	91034.18343	7520
GATGATACCTCTTGGATCTCATGGTTTTGTAATTTGAGAGGGAATGAGTTTTTCTGTGAAGTAGATGAAGATTATATACAAGATGATTTCAATCTCTGTGGTTTGAGTGGTCAAGTTCCTTACTATGATTATGCACTTGATCTCATTTTAGATGTTGAA	DDTSWISWFCNLRGNEFFCEVDEDYIQDDFNLCGLSGQVPYYDYALDLILDVE	163132.0345	21305
TTGAAGAAGATGAGAGAGATGATGATGGACGAGCTTGTTGACAAAGAGATGAGCAGTTTCGAAGGGAGATGGCTTGATTTCGAGAGAGAGACGTATGAAGAAGGCATTGACATTGAGGGAGAGATAGTCTCTACGTTGGTAGATGATTTAGTTAATGAT	LKKMREMMMDELVDKEMSSFEGRWLDFERETYEEGIDIEGEIVSTLVDDLVND	59138.26453	13797
ACCAAGTCTGCATGTTCTTTAATGGATTTTGTAGATTTCGATTCAATCGAAAAAGAACAATATTCAAGAGAAGGTAGTAACGATACTGACTCGATTAATGTTTACGATTCCAAATACGACGAATTTGTCAGACTTTACGACAAGTGGAAGTATGATTCT	TKSACSLMDFVDFDSIEKEQYSREGSNDTDSINVYDSKYDEFVRLYDKWKYDS	106937.2725	6995
CCTTTACCAGAACCATTGTCTGGCAGGGAGTTCGATCCACCAAAATTACGCGAATTGCGAAAATCAATCGATTCAAACGCATTTTCCGACTTAGAGATCGAACAGTTGGCTATTGCAATGCTTGACGAATTGCCCGAATTGAGTTCAGATTACTTGGGT	PLPEPLSGREFDPPKLRELRKSIDSNAFSDLEIEQLAIAMLDELPELSSDYLG	85599.07199	7186
CAAATCGCTAGAAAACTATTGCTTTCAGGGTTTGAAGACTACTCATGGATGAATAGTAAGTTAAATTATCCTCAAGAAAACTTACAAGAATTTAGTGACAACTTCTTTTCTGATTACGCTACTTTGGAAATGAACGATGTCCTAGATTTTGAAATGTTT	QIARKLLLSGFEDYSWMNSKLNYPQENLQEFSDNFFSDYATLEMNDVLDFEMF	111821.4356	6100
GTTAGGGAGGAATTAGCACAAGCACTCCGTGGTGATGAGTTGGATGAAGCTGTTGCTGCTGAAATGATGACTTTTAAAGACGAATGGGAGGCAACTCTTGATGAGCTTGAAACAGAAAGTGCAACCTTGTTGGAGCAACTTGATGGTGCTGGAATCGAG	VREELAQALRGDELDEAVAAEMMTFKDEWEATLDELETESATLLEQLDGAGIE	72355.1216	18204
TTAACCACTACTCGAATCCAAAGCCAGCAGGCCCAACCCTCGGATGTAATGTTCAACGATTTAAACTCTATGGATATTTCGATGTTTTCAGGCCTTGACAGTACTGGTTTTGACTCCACAGCCTTCAATGCCACGGTGGACGAAACCAAAGGCTTTGAC	LTTTRIQSQQAQPSDVMFNDLNSMDISMFSGLDSTGFDSTAFNATVDETKGFD	69755.99306	27894
GAAATTCTTAACAACATGCTATCAATGTTCTATGTGCCATCGACGGATGAGGAGGGAAGTTTGGGTGTTCTGAATCTGGGGACAATTGGCGAACATGGGTTAGAATTGGAAGAAGCAAATGGAGACTTGTTCGATGTGCCAGTGATCCAGGTGGATGGT	EILNNMLSMFYVPSTDEEGSLGVLNLGTIGEHGLELEEANGDLFDVPVIQVDG	101541.9461	19357
AATGTGGATTGGGATCATGTTTACGATGAGGAAGCTTCTTTTGTCCCTACAATAGACAATCCAGAAGATACTGATTATTTTGACCTAAGGGGTGCAGAGCTCCAAGATTTTGGAGACGATATCGAAAACGATAATGCCAATATTTTGTTTGGTAAACAT	NVDWDHVYDEEASFVPTIDNPEDTDYFDLRGAELQDFGDDIENDNANILFGKH	74141.41496	10887
AAAGGCCGTCGCAGATTTTCTAAAAACATATCTAAAGTGTCTGATATTAGACGCCTAAGTGATGTTGGAATCCAAACCTCTTTTGATATTTCTCAAAACGATGCATGGTTTGATTCTTCAAGTCTTTTCTCTGACTCTGATGACGACTTTATTAGCCTA	KGRRRFSKNISKVSDIRRLSDVGIQTSFDISQNDAWFDSSSLFSDSDDDFISL	65646.43618	14679
ATGGATATAAACGTACCAGAGGAGAATAATATTGAAATTGAGAGTGATGAAGAGTTGCCTTCCTTTTCAGATCTAGAAGCTATGATTCTTGACATGGACCTTGAACCGATTGGTCAAGACCAGTACGAGTTGGACGCTTCAAAATATCGAAACGAGGAA	MDINVPEENNIEIESDEELPSFSDLEAMILDMDLEPIGQDQYELDASKYRNEE	56274.08285	10555
ATGTCCGACATTTCCATTGACGCATTGGGCCAAACTATGGGGGACTTTAGTAATCATGAGAAACTTGGATTTGATTTAGGAGCATTTGTTGGAGACTTGGCTTTTGAAGAAGATTCAGGCAGTGAGGATATTTCATTGGAAGGGCTTCAACAAGAACTT	MSDISIDALGQTMGDFSNHEKLGFDLGAFVGDLAFEEDSGSEDISLEGLQQEL	70813.41436	15800
CATGAAGTCCATGACATGAACAAGAGCCATGGATTTTGCATAAACTCAGATGAAGAGGAAGAAGGGATGGTGTCGATGACGTGGAACGGAAATGGTGACGAGAGCTCCGGTGGGTTCTTGAACGGGTTAGGAGATCTCGACGGCTTCATTCAGGAGCTA	HEVHDMNKSHGFCINSDEEEEGMVSMTWNGNGDESSGGFLNGLGDLDGFIQEL	78682.27877	20321
CAAATTGTAAATCAAGATATCAGCATTATCGATGATCTGAATCGTATTGATACAGATGACATTGACGAGCGTAATATCTTCTTCGAATTATTCGATAGGTATAAACTAGACAAGTTTTCCACGTGGTCGCTGCAAAGCAAGAAAATCGAAAACGATCCT	QIVNQDISIIDDLNRIDTDDIDERNIFFELFDRYKLDKFSTWSLQSKKIENDP	66255.74231	6056
CAGTCTGGCTATGTGTGGGATGAAGCATCTGGTTATTACTATGATGCGGCTTCTGGATACTACTACGATGGAAATTCAGGTCTCTATTATGACAGCAATAGTGGGCTTTGGTACTCGTATGACCAGCAAACACAACAATATGTTCCTTGTCCTGATCAG	QSGYVWDEASGYYYDAASGYYYDGNSGLYYDSNSGLWYSYDQQTQQYVPCPDQ	43013.83237	18769
GGGAATTACTCTAAAGATGTTTCCAACAGAGATTTCTTGGATTCGCTTCTCATCCTCAACGAAGGAGATGAAGCAGAGCTCGACAATAACGATATTGAACACCTACTCTTGGATATGTTTACAGCTGGCACAGATACAAGCTCTAGTACTCTAGAGTGG	GNYSKDVSNRDFLDSLLILNEGDEAELDNNDIEHLLLDMFTAGTDTSSSTLEW	196565.476	37649
CATGGCTCACCCACAAAATACAAAGCACAAGTTCGAGCGATTGGACATGAATGTGATTTGGCCATTTTGGAGATCGATAATGAAGAGTTTTGGGAGGATATGATACCTTTGGAACTCGGAGAGATACCATCTCTGGATGAATCTGTGGCCGTATTTGGC	HGSPTKYKAQVRAIGHECDLAILEIDNEEFWEDMIPLELGEIPSLDESVAVFG	125978.9727	15907
GGATCTGTTGACGAGTTCATTATATATCCCTTTTGCTGTCTGGAAGAGCAAGATGAGCTGAAAAATGGCAGCATACTGTCCACAGAGTTCGACAAGATTGACTTAGAACTAGACGAGGATGATGGTTTTGAGGGAGAAACTTTAAACAATTGTATCAAT	GSVDEFIIYPFCCLEEQDELKNGSILSTEFDKIDLELDEDDGFEGETLNNCIN	61160.51448	11911
AGAAATGGGAGAAGAAAAGAGGAAGCAAATAATGAATTGAAGATATTTCTTGGAGATGATAGCGACTCTTTTGTGGCCTGGTTGTGGGATCATCTGGCTGAAAGTGTAGATGAGTACTTTAGTTCTAATGTGGAGGGAACTACCATAAAAAGCTCATTG	RNGRRKEEANNELKIFLGDDSDSFVAWLWDHLAESVDEYFSSNVEGTTIKSSL	80749.68943	6243
AAGATGAGGAAGAAAGAATTTTTCAACATGGACGATAACAAGTGGGATCACATGATTAGAGAAGGTATCCAACATGGCTGTCTTACCGATACTAAACAATGCGAGGAGATTCTCGAGGATATGCTCAAATGGGACCAGCTTCTTCCTGATGACTTGAAG	KMRKKEFFNMDDNKWDHMIREGIQHGCLTDTKQCEEILEDMLKWDQLLPDDLK	70869.32896	23005
TCTCGTTTCTGGGCAGAGATAAATGGTTTAACTTGTGACTTATCTTTGCCTGATCCTGATGTTTACATTGATGATGTTGATTGGGATGCTGAAGTTGACAATGAGTTGATACTTGACCTTGAACGTGGTCCAGACCCTTTAACAGAAGAACAAGAGCAT	SRFWAEINGLTCDLSLPDPDVYIDDVDWDAEVDNELILDLERGPDPLTEEQEH	104487.4767	35176
GAATATGAACCACCGTCTTGGGTCCGTAAGTCGGATAATAATTCGTTTGGCTATGATATGGGCTGGTGGAAGGAGGAGCATTTTAATGCATCAGATGCAAATGGTGATGGTCTTCTGAATTTAACAGAGTTTAACGACTTTCTGCATCCTGCTGACACC	EYEPPSWVRKSDNNSFGYDMGWWKEEHFNASDANGDGLLNLTEFNDFLHPADT	108795.8388	31144
TCGGAGGTAGCTGATATGCCACTATCTGAAACAGCAAAAGAATGCACGATAGTTAACGAGCCCGGGATTCCTGGGGTTAAGGAGCTAGATTGGGGTTCATTTGATGCGGATTTATCTGTAAATGACGGTCGTGGGTTTGGTTCATACTCTGATTTCTTC	SEVADMPLSETAKECTIVNEPGIPGVKELDWGSFDADLSVNDGRGFGSYSDFF	96479.52538	14717
AATAGTTTTGCCAACAAGTACGTTAACAACCTATCCCAAGATGACGATGATATTGCAATTTACGCTGCAAATCCATTCAAGGATACAGAATTTGTTGACCGCAATTACACTTCCAGTATTGTTGATGCCGATGATTTGTTTTTAGTTGATGGTGGTGAG	NSFANKYVNNLSQDDDDIAIYAANPFKDTEFVDRNYTSSIVDADDLFLVDGGE	62963.03381	19894
GATTGTGACACACAACCTGTTGATGACAATGCTTTGATTAATGATCAGTATATGGAGACTCAGGTCATGGATACTGAATGTGATAATGAAGAATTTCTTCTTTGTAATGAAACTCAAGCAGTTGATTTGGGATTTGAAACCGGAGAAGAAGTACTTGTA	DCDTQPVDDNALINDQYMETQVMDTECDNEEFLLCNETQAVDLGFETGEEVLV	64688.17802	14075
GAGAAGGAATGGGATGGCTCAAAGAATGATCCAGATCTTGATATATTATATGGTGATCTTGGTGATATCACTTTCTTTGATGCATCCACCAGTAAGGAACATCTGAATAGAACAGATTCCAGCACGGTTTCAGCTTCAGATAGTTTTGTTCTAGTCAAT	EKEWDGSKNDPDLDILYGDLGDITFFDASTSKEHLNRTDSSTVSASDSFVLVN	50828.72013	13512
AACGAAGGCGATGTGGAAATGAAATGGGATTTTGATTCATTGAGTTCGTCGGATTATATTATTGAAAATAATATCAACCTCGATGCTTTGGCTGAGGACAACAACGAGTGGGCTACTGCCCAACATGACCTGTTCAACTATGCATACCCTGACGAAGAT	NEGDVEMKWDFDSLSSSDYIIENNINLDALAEDNNEWATAQHDLFNYAYPDED	163123.5453	33885
GATCTTAGCTTTTTCGACAATGGAGATAAAGAAAAAAATGATCTCTTCTATGGCTGGGGTGACATAGGAAATTTTGAGGATGTGGACAACATGCTTAGGAGTTGTGATTCAACATTCGGCTTGGATAGTCTTAATAATGAAGGTGACTTAGGGTGGTTC	DLSFFDNGDKEKNDLFYGWGDIGNFEDVDNMLRSCDSTFGLDSLNNEGDLGWF	199525.2875	22173
GCAGACAAACTTGCGGATATGGCGAATGAAATAATCCTCTCTATTGATGAGCATCATGAATCATTTGAACTTAAAGAAGAGGACATTTCTGACTTGTGGAACAACTTTGGAAACATCATGGATAATTTGTTAGAAATGTCAGACCATTCGCTGGATAAG	ADKLADMANEIILSIDEHHESFELKEEDISDLWNNFGNIMDNLLEMSDHSLDK	41055.40344	11539
CCCCGTACATCTTTTGTTCAAGATGCTCACAAAGCAGGATTAGAAGTATATGCATCAGGTTTTGGAAACGATTTTGATCTTGCATACAACTACAGTTTTGATCCATTGGCCGAGTACTTATCTTTCATGGACAATGGAGATTTCTCCGTGGATGGCTTG	PRTSFVQDAHKAGLEVYASGFGNDFDLAYNYSFDPLAEYLSFMDNGDFSVDGL	149467.1035	22195
AACAATAAAGGAACCCTGATGCTTACAGGTTCTATTGGTGATGGAGTTCATGAGAATATTCTCTGGCCAGATATACCTTATATAACAGATCAAAATGGAAATTTATACTTTCAAGTAAAGGAGGATGAGGACGTCATGCAGTCCGTTACTTCTGAAAAT	NNKGTLMLTGSIGDGVHENILWPDIPYITDQNGNLYFQVKEDEDVMQSVTSEN	50530.93126	6931
TTGTGCCACATAATACGTCTTGATGACGGTTCTGGTATAGCTTCCACCATGTATGAGAACTTGTGGGATTTGACACCGGATACTGACCTACTTAAAGAGCTACCAGAAAATTATAGCTTTGAGACAGCTCTCGCGGATCTAATAGACAATTCCTTGCAA	LCHIIRLDDGSGIASTMYENLWDLTPDTDLLKELPENYSFETALADLIDNSLQ	154910.1113	13557
GAAATATATCCGTGGGATTCTTCTCAAGACGAGAGGGTACAAATCGATCAAACTTTAGCCGCGGAATACGATCAATTGAAACTAACCTGGTCAAAAGATTTTTTACAATTTGACGATGAAGATGAAGAGGAATATTGGAACGATCAATTATTCAGAATA	EIYPWDSSQDERVQIDQTLAAEYDQLKLTWSKDFLQFDDEDEEEYWNDQLFRI	146742.1748	5022
TTGAGTGATAACAGAGATGGTTTCTCACTGATAGACGATACGGCTGTTTCTCGCACAAACAAGTTTAACGAAAGTGCTGATGACTTTGAATCTCATTCCATTGGAAACCTGCTCCCTGATGAAGAGGATCTTTTGACAGGGATGATGGATGATCTTGAC	LSDNRDGFSLIDDTAVSRTNKFNESADDFESHSIGNLLPDEEDLLTGMMDDLD	42748.0703	40842
GACTTATGGGGGAGCACAAACACTTATGGTGAAATTACGTTCCAGACCACAAATGAGTCACAAGATTTACTTGAATCATTCAACCTAAAGGAGGCAGAGGCTTTATTTACTTCGTCCATGTTTTTCAAGGATATGCCAAATTTTTTCTTTGACCCCGTT	DLWGSTNTYGEITFQTTNESQDLLESFNLKEAEALFTSSMFFKDMPNFFFDPV	205977.1435	38273
ATTCCAACTTTCAATCCTTCCTTTAGGATCTGGGAATATAACATCACCGACATAGTGAATGACTCCAATTTTGCAGTTTCGGAGTATAAGCCCTGGGATGAATTTTTCGAGTCACTAAATAAGATTATGGAAGACTCTTTGCTAGAAGATGAAATGGAC	IPTFNPSFRIWEYNITDIVNDSNFAVSEYKPWDEFFESLNKIMEDSLLEDEMD	49397.21107	21486
GATAACTTAAATGATTGGGAGGAACTTCCAGACAATGTAAAGGAAGGGTTGGAACCTTTAGCTGCTGATTGGTATAATGATATATTCCAAAAATTATTCAAGGATGTGAATACGAAAGAAGGTAATTCAGTATGGAAGGCTGAATTTGAGATTTTGGAT	DNLNDWEELPDNVKEGLEPLAADWYNDIFQKLFKDVNTKEGNSVWKAEFEILD	149293.709	7845
TATCATCATTCAACAAGCTTTCCGGCTGAACCTATGGCCAATAACGAGTTTGTTCTCAAGGAGTTACCATTCGATTGTGCACCTGGTATACTTTTTGAGATCATGTTCAACTCAGAGCAAAACGAATTTCTTCTAGATTTTTTACGGGGTCAAGAAGGT	YHHSTSFPAEPMANNEFVLKELPFDCAPGILFEIMFNSEQNEFLLDFLRGQEG	94911.81795	11480
GCAAACTCCAAGAGAGCAGATTCTCGGCTAGAAAATAGAATGAGAGATGTAGACAGTGGTGATAATCCTAGTTCGTCTTCGTTTGAGTTTCATGTCAGTTTGGAAGAGGGTATTAGCCTTTCAGTTGATCTAAATTTTAATCCATCAGATTGGATCAAT	ANSKRADSRLENRMRDVDSGDNPSSSSFEFHVSLEEGISLSVDLNFNPSDWIN	37310.503	12602
AGGTCGCTAGAAGTGGAGATCAACATGAGTTCTCCAACCATAGAAGCTAGGAAAATGAATATGCAACAGACGATATCCGGTCTTGAAGATGATTTTGGGTGGCTTAACGACTTTGATATTGGTATGATTTCGTTGCAAAATGATGATGAGATGATGAAT	RSLEVEINMSSPTIEARKMNMQQTISGLEDDFGWLNDFDIGMISLQNDDEMMN	65122.4635	16484
CATGTGAAAGGAAAGCTCAACTTTGATGACACTGACACAGAAACGTGCTTAGAGGCACCTGCCACTGCAGATTTAGTTTCAACTTCTCCATCTGGGTCTGAGCCAGAAGTTGATTTGTTTGACATGGACTTTTCTAATCTGGATTTCTCGGAGCTACTA	HVKGKLNFDDTDTETCLEAPATADLVSTSPSGSEPEVDLFDMDFSNLDFSELL	82023.21919	28082
TATATAACAGATCAAAATGGAAATTTATACTTTCAAGTAAAGGAGGATGAGGACGTCATGCAGTCCGTTACTTCTGAAAATAATTATGTGCAAGTTATAGTTGGTTTTGATACGATGGAGATGATCAAGGAAATGGAGCTGATGGGACTTTCTGATAGT	YITDQNGNLYFQVKEDEDVMQSVTSENNYVQVIVGFDTMEMIKEMELMGLSDS	21112.64787	12931
GATAATGGAGGAGACAACAAATCACTTTTGTCGAGAATGCAAAACCCACTTCGTCATTTCAGTGCCTCATCTGATTATAATTCTTACGAAGATCAAGGTTATGTTCTTGATGAGGATCAAGATTATGCTCTTGAAGAAGATGTACCATTATTTCTTGAT	DNGGDNKSLLSRMQNPLRHFSASSDYNSYEDQGYVLDEDQDYALEEDVPLFLD	46123.81096	16202
AACCCTCAAACCGAGCTCCAGCCTGGAATCGACCTTCTTGGTCCTGTTGATGAGCTGTTCTTCGACATCTATGATAGATATGAGCCTGTCAACGAACCCACTTTGGACAACTGCTTCATATCAACGAGTTATGATGCTACAACACACTTTGACACAACT	NPQTELQPGIDLLGPVDELFFDIYDRYEPVNEPTLDNCFISTSYDATTHFDTT	167264.4223	47158
GATGATTCTGCTTGCGAAGACACTTTTCACAATGAGAAGAAGCGGTTTTGGTCACAAGTTAATGGTCTTCATTGTGATGTTTCTATTCCTGATCCTGATCTTTACATTAGTGAAGTAGATTGGGATACTTTTGTTGACCCGGAACTGATTAGAGATTTA	DDSACEDTFHNEKKRFWSQVNGLHCDVSIPDPDLYISEVDWDTFVDPELIRDL	175753.234	33126
GACATGATAACTCCAGGTGTGGATCCTCAGGGACAGCCGTTAGACCCGAGTAAGATCCAAGACCACTTTGAGGATTTCTACGAAGATATTTTCGAAGAACTCAACAAGTTTGGTGAAGTGGAGAGTCTCAATGTTTGTGACAATCTTGCTGATCATATG	DMITPGVDPQGQPLDPSKIQDHFEDFYEDIFEELNKFGEVESLNVCDNLADHM	87945.09154	14605
TACATTGCTGAGAAAGATGAGATAGATATGGACGACTTGGTGCATTTTTCTCCCTCGATAGAATTTGCTGATACACAGCTCAAGTCTTCTGGGGATTTCCAACTTGATGATTCTTGGTCATCGAAAGATCATGAGATCTTTCATTTTGACCCTGTCACT	YIAEKDEIDMDDLVHFSPSIEFADTQLKSSGDFQLDDSWSSKDHEIFHFDPVT	150720.2139	37285
CCTCATGAAGATGATGACGATGACTTCTGTGATTTCATGCAAGAGATGATCTCAATGATGAACAATGTCAAAGACGCGGGAGAGAGCTTGGAAGACTTGCAACGAATGTTCACGGATATGGTTGGTGGAGATGGCGTGAGCTATGACTGTAACAATAAT	PHEDDDDDFCDFMQEMISMMNNVKDAGESLEDLQRMFTDMVGGDGVSYDCNNN	103813.8473	10866
ATTACACAGCATTTTGGTTTCGGGAATGACGAATGGCCAAAGGAGTGGCTTGAGAAATTAGACGAGGATGGTTTGCCATACATTGGCACTTATGTTGAAGAGGGTGATCCAATCTGCGCATACTTTGACGATACTTTAAATAAGACCAAAATCAAGACA	ITQHFGFGNDEWPKEWLEKLDEDGLPYIGTYVEEGDPICAYFDDTLNKTKIKT	114025.0663	10509
ATTCTCGATTTATCTCAGTTACAAATACCAGATGGCTTAGGAGATTTTGATGCGCAACCAGGTGATATTAATTCATGGTTTAACATGGACGACGAAGAAGATTTCGATATGACGGAGCTTGGAATACCAACGGATGATATCTCAGAGCTGAACATAAAG	ILDLSQLQIPDGLGDFDAQPGDINSWFNMDDEEDFDMTELGIPTDDISELNIK	137119.3634	13109
CCGGGAAAAATGCATGAATTTGTTGACGAGTTGATACTTCCATTTAATGTTGACGAACTGGACGAATTAAATACCTGGTTTGATAAGTTCGATGCCGAAATATGTATACCGAACGAAGGTCATATCAAATACGAAATTAGTAGCGATGGTTTAATTGTA	PGKMHEFVDELILPFNVDELDELNTWFDKFDAEICIPNEGHIKYEISSDGLIV	129272.1015	3905
TACATGCAGACTCCAAGTTCTATGAAGGAACAAAAGCAATTGTTTCCAGAAGTCTCCTACCATGATGATGGTCAAGACGCCAATGATCACGAGCAACTGTTTTCAAGCATTTGGAACATAACCGCGCCTGATTCAGATTGGTCTTACACAATGGATCTT	YMQTPSSMKEQKQLFPEVSYHDDGQDANDHEQLFSSIWNITAPDSDWSYTMDL	191894.9729	35084
ATACTCGATTCAATCTCGGAGACTAAAGACGAAATTCAATGGTGGAATTACAACGATCTCGGCGGAGTAGACTCCGGACAAGGCGGTGGCGCGTGGCCTTTGTATTGGGAAGAAGCGGTGGAGGAAGAGATGTGTAGAGAGAGAGGCGGTGAGGAGATG	ILDSISETKDEIQWWNYNDLGGVDSGQGGGAWPLYWEEAVEEEMCRERGGEEM	97736.13139	10657
GAAATGGGTTTCAAGGAGATAGATTTGAACAAGGAGATCTTGAGGGATAACGAGTACAACCTGGAGCAGTCTGTTGATGCTCTTTGTGGAGTTAGCGAGTGGGATCCAATCCTAGAGGAGCTTCAGGAGATGGGCTTCTGTGATGATGTGACGAACAAG	EMGFKEIDLNKEILRDNEYNLEQSVDALCGVSEWDPILEELQEMGFCDDVTNK	114015.6279	36978
CAGAGACCTGACATGATAACTCCAGGTGTGGATCCTCAGGGACAGCCGTTAGACCCGAGTAAGATCCAAGACCACTTTGAGGATTTCTACGAAGATATTTTCGAAGAACTCAACAAGTTTGGTGAAGTGGAGAGTCTCAATGTTTGTGACAATCTTGCT	QRPDMITPGVDPQGQPLDPSKIQDHFEDFYEDIFEELNKFGEVESLNVCDNLA	87794.95092	11167
AATTGCGATCTCTTAAGCGGTTCAAAACCTGAATCTCTAAATCTTAATCATGACTCGTTCTACTCCCGGAGATACGAATCCGGCACCATAACGCCGCCTCCTCCACCGCCGGCTCCGAGTAATTACGCTTGGGATTTTATCAATTTCTTCGAGAGCTAT	NCDLLSGSKPESLNLNHDSFYSRRYESGTITPPPPPPAPSNYAWDFINFFESY	126130.4684	37794
ATTAAAAATCAGATGGAAGGGACGGAGGAATTTGAGCCGTTCGATGTATACGACGAGGGATTGAACGGAATGAATGATCCAGATTGCGACACGTGGGAAGAATGGATGGGATGGGAGGGAGCAGGAACCCGTGATTACTCCTCTCACGTTAATCCTTAC	IKNQMEGTEEFEPFDVYDEGLNGMNDPDCDTWEEWMGWEGAGTRDYSSHVNPY	105698.3111	14984
AATGATTCATTGGAGAATCTAGGAATCTACATTCCAGACAAAGACTTGGTGCAGATGATCGAGAAGATTGATCTCAACGGTGATGGGTACGTGGACATCGAAGAGTTTGGAGGGTTGTACCAGACGATAATGGAGGAAAGAGACGAGGAGGAAGACATG	NDSLENLGIYIPDKDLVQMIEKIDLNGDGYVDIEEFGGLYQTIMEERDEEEDM	30771.91761	19553
CTCTCTACTGCTACTGGACATGACGTGAAAACATTATTTTCGGAGGACTTTGCTGCTACAGATTATATGAAGTTGCTAGAGTTGGATAACTTGGAAGAAGAAAATTATTACCAGATGGCTAGAGAATCGCTTCTGTCCCCTGATCTTCCTCAGGTAGAT	LSTATGHDVKTLFSEDFAATDYMKLLELDNLEEENYYQMARESLLSPDLPQVD	89604.63024	3224
CCACAATCATCCACAGGTGGGTACCAAGACATCAAATCTTCTGCTGACCAGGAAAATCTTAATCCTTTCGAAGACTGGACAAACCTAAGTGAGAATGACTTTTTCTCGGAGGAAGAGATCCGGCAAACAAGCCATGACTTGTTAGCGAATGAGGACATG	PQSSTGGYQDIKSSADQENLNPFEDWTNLSENDFFSEEEIRQTSHDLLANEDM	89042.84703	4308
TTAGCAAGACATTTTCTAAAGGATTTATCTCAAGATTTTAATGATATCGCTGTTTACAGTCCTAATCCATTTAAAGACACGAAGTTTTTGGATAGTGACTATACGACAAGTATTGTTGATTCAGACAGCCTATTCTTAGTTGACGGCGGTGAAGACGAC	LARHFLKDLSQDFNDIAVYSPNPFKDTKFLDSDYTTSIVDSDSLFLVDGGEDD	40593.95275	13549
TTGACGGATTCTCCATCTGAAGAAACTCTAGAGTCCGTTGTTGAATTGTTAAATACTGTTGGTGAACAATTTGAGACCGATAGTTTCAGAACGGGTCAAGCAACATTGGAGGGTTCGCAATTGCTCGATAGTTTGTTCGGTATTTTAGACAATATTATT	LTDSPSEETLESVVELLNTVGEQFETDSFRTGQATLEGSQLLDSLFGILDNII	126667.4151	23707
AATTTGAGAGGGAATGATTTCTTCTGTGAAGTCGATGAAGATTATATTCAAGATGATTTCAATCTTTGTGGTTTAAGTGGTCAAGTCCCTTACTATGATTATGCACTTGATCTCATTTTAGATGTTGATGCTTCCAACAGTGAGATGTTTACTGATGAA	NLRGNDFFCEVDEDYIQDDFNLCGLSGQVPYYDYALDLILDVDASNSEMFTDE	151543.3155	19478
TCTAGCTTCGAGGGCCTTGATCTGTACGCTGAAGAGTGGTATGCTGATTGCTTAAATGATGCTGAGACTCCAATGCTACCTGATGACTTAAACTTTGGTTCACCTGATGTTCAAGTAGATATTTCAGAGTATTTGAATGTGCCACCAGAAACAGAGACT	SSFEGLDLYAEEWYADCLNDAETPMLPDDLNFGSPDVQVDISEYLNVPPETET	176377.3591	33199
GACAGTTCCAAAAATGCGTCGAATATGGATACAATATTTTCACCTGTTCTTGATGATGAACTGTATTCTGAAACTGACCGAGTATTTGTGGAAGGGAACAATGTGCAATGGGAAATGCCTAGGTGGGGAGCTGATGACTGCAGCAACAATCAGTTTTGC	DSSKNASNMDTIFSPVLDDELYSETDRVFVEGNNVQWEMPRWGADDCSNNQFC	76391.41754	22656
AATTCGTTAGGGTCGAGGAGCAAGAGGTGGTCCAAAGATAATGATGCTGATATTCTGCAACTTAACGAACATCCACTTCCAAAGCTAGATGAGGAGGAAGATGCTGTTGGTATCATTACAATGGAAGATGTCATTGAAGAACTTTTACAGGAAGAGATA	NSLGSRSKRWSKDNDADILQLNEHPLPKLDEEEDAVGIITMEDVIEELLQEEI	80181.52321	10664
CCAGATGCAACCATATATAAAGGTAAGACCTTGGATAGTTATGGCAATTTGTGCAAGCTAAATGAACATCTCTCCCAAGAAAGTTTCAATTGTGAGAATCTTATGATCGAGTTGGAAAATTATGGCAATGAGATGGAAATAGTTGATGACTTTAGTTCA	PDATIYKGKTLDSYGNLCKLNEHLSQESFNCENLMIELENYGNEMEIVDDFSS	50061.64825	10310
TACAATGAACACATAAGGGATGAAGGTATCGAGCAGTTGTTGTATATTTTCCAAGCTGCTGGTAAAAGAGACAATGACCCTCTTTTTTGGGGAGACGAGCTTGAGTACATGGTTGTAGATTTTGATGATAAGGAGAGAAATTCTATGCTCGACGTTTGC	YNEHIRDEGIEQLLYIFQAAGKRDNDPLFWGDELEYMVVDFDDKERNSMLDVC	89395.42479	4924
AAAGAAGGAATACAATTCTATAACGATCTCATCGATGAACTCCTCGCTAACGGAATAACACCTCTCGCCACTTTATTTCACTGGGATACTCCTCAAGCACTTGAAGATGAATACAGTGGATTTTTAAGCGAAGAAGCTGTTGATGACTTCAAGGATTTT	KEGIQFYNDLIDELLANGITPLATLFHWDTPQALEDEYSGFLSEEAVDDFKDF	142993.8882	14349
AATCTTCTCTCCACTCAGGCGACTCTAATCCATGGCTTAGCAGATGGAGTTAACATTGATGACGATAAAGTTTCTGATGAATCTCTTGCGAATGGTTTATTGAATTTTGAGGACAACGGCCTCTCTGATCTGGAGAAATGGGCTACGGAATTTCCTGAC	NLLSTQATLIHGLADGVNIDDDKVSDESLANGLLNFEDNGLSDLEKWATEFPD	71081.89001	15882
TCCATGGAATTGACAGCCAACGAAAGACGTGACGCTGCTAAGCAATTGTCTATTTGGGGGTTGGAAAACGATGACGATGTTTCCGACATCACTGATAAATTAGGTGTCTTGATCTATGAAGTTAGTGAATTAGACGACCAATTTATCGATCGTTATGAC	SMELTANERRDAAKQLSIWGLENDDDVSDITDKLGVLIYEVSELDDQFIDRYD	77379.42839	11923
AGACAAGACTACATCAATGAGTTAAGTAATTCTAACAGGTTCGAGCTTCATGGGGACATGACTAACTCAGACGCGCAAAGTAATCTAGGATCTAACGTTAGAAATTCTTTTCCGCTGGATGAAATTCCCGTTGATGTGGACTTTAACCTGGACTTAGAT	RQDYINELSNSNRFELHGDMTNSDAQSNLGSNVRNSFPLDEIPVDVDFNLDLD	55050.23195	11867
TTGGAGAATCCCGATTACGGAGTCCAAATCGTCGATAAATCCGAACTGTTGGAGCTAGCCTTGAGTTTCTTAGGGGAAGACGGAGAAATCATGGAAAACCCTGAGTTTCTTGGAGATATCATGGGGGAGAAATCTTCAAGTACTTCAGCCAAGGCCATC	LENPDYGVQIVDKSELLELALSFLGEDGEIMENPEFLGDIMGEKSSSTSAKAI	81785.46843	8455
GGAGCAGACGACATGCCGGACTTTCACGACGAAGGTGAATTTGATGATTATTTGAATGACGATGAATATGATCTAATGAACGAGGTATTTCCTACTCTAAAGGCGCAGTTACAGGATTACCAAGGCTGGGATAATCTTTCACTTAAGCTAGCTTTGTTT	GADDMPDFHDEGEFDDYLNDDEYDLMNEVFPTLKAQLQDYQGWDNLSLKLALF	91882.29899	13765
GTGTTGAAAGAGGCTCAGGGATTGAAGAAGATGAGAGAGATGATGATGGATGAGCTAGTTGACAATGACATGAGTAGTTGTGAAGGGAAATGGCTTGATTACATGAGAGAGACTTACGAAGAAGGAATTGAGATTGAAGAAGAGATTGTGTCCGAATTA	VLKEAQGLKKMREMMMDELVDNDMSSCEGKWLDYMRETYEEGIEIEEEIVSEL	45247.73431	10305
AGCGAGTATAGTAACTTGGAGACACTGGATGAGTCAGAGCCTCTTGACCTATCTCACCTGCAGATACCAGACGGTTTAGGTGGTCCAGATGATTTCGATACACAAGCAGGAGATCTAAGCTCATGGTTGAACATCGATGATGATGCATTACCAGATACT	SEYSNLETLDESEPLDLSHLQIPDGLGGPDDFDTQAGDLSSWLNIDDDALPDT	95737.80146	13309
GGTTCATCGTCATATTCTTCATCATCTTCCTCCATTTCCTCTTCATTATCCTTTGCTTCTTCAAACAATTCCTCCACAAATTCTTCTTCCGCCTCTTGTAGTTTCCCACTTACTGAGCTCGATAATTTTGATTATGCGAACCTATATGAACCTAATGAT	GSSSYSSSSSSISSSLSFASSNNSSTNSSSASCSFPLTELDNFDYANLYEPND	54512.86027	25244
GAGGTTTCTCTTTCAGTGAGAAACGAGGAAGATCTTTCTCCTGAATGTGTAGCTTGGGCTGATTCTTGCATCATCAGTTTTCTAGATGATTCAGACAACAATAATTGGGGAACTTTTAGAGATGCTTTAACAGAAATCATCGATATCCATCCCGAGATG	EVSLSVRNEEDLSPECVAWADSCIISFLDDSDNNNWGTFRDALTEIIDIHPEM	53470.6272	9712
TCTTCTTCTCGCTTATCTGACGGATCTTTCGATAATAATCCCACTTTCAGAGCAAGTGTTGATGAAGCATGGTTTGATTCCAATCTCGCCTTTGAAACCGATTGTGATGATGACTTTCATAGTGTTCAGGAAGATACGTTGTCAGTGAACGGATGTGAG	SSSRLSDGSFDNNPTFRASVDEAWFDSNLAFETDCDDDFHSVQEDTLSVNGCE	42873.20815	33330
ATTTGGACGGATGGGAATAGATACGACGGATTTTGGGATGACGGTTTTCCTAGAGGAAACGGTACTTTCAAATGGGCTGATGGGAGTTTCTACGTTGGTCATTGGTCTAATGATCCGGAAGAGATGAACGGTACTTATTATCCATCAGGAGACGACGGG	IWTDGNRYDGFWDDGFPRGNGTFKWADGSFYVGHWSNDPEEMNGTYYPSGDDG	48967.69534	24652
GAGGAGGGAAGTTTCAGTGTTCCAAATATGGGAACCATTGGCGAGCATGGGCTAGAACTGGAAGAAGTGAATGGAGACATGTTCGATGTACCATTGATCCAGGCGAATGGTGCGTTTGGAGCGATGAATAAGTATGGAGACGATGATGAGTATGACATG	EEGSFSVPNMGTIGEHGLELEEVNGDMFDVPLIQANGAFGAMNKYGDDDEYDM	43361.30449	28870
AGACTCCAGGCTGTTGAGGCGTTTGGTGATTCCCTTAACGTTCCTGGCCAATTGGAGAAAGACATCTTATTATCTGACATGTCAGCATTCAAAGCGGCAAACCCAGATGCAGTGTTTGAGGACTTTATCAGATGGCATTCACCTGGAGATTGGGAGAGC	RLQAVEAFGDSLNVPGQLEKDILLSDMSAFKAANPDAVFEDFIRWHSPGDWES	86090.30933	13168
CAGTCATGTGGACAGAACTGGAATGCTGCAACTCCAAGCAGTGCTTCAAATGTGTGGGATTCGAACTCGGGTTTGACGTCTTTCCCAGACAATCAAGAAATAGACTTTTTAGATCTCTTTAGTCCAACTTTCAAATTCAACTTTGCATCTACTACCACT	QSCGQNWNAATPSSASNVWDSNSGLTSFPDNQEIDFLDLFSPTFKFNFASTTT	184851.7392	23236
TCATGGATATCTTGGTTTTGTAATCTAAGAGGAAACGAGTTCTTTTGTGAAGTTGATGATGATTACATTCAAGATGACTTCAACTTGTGTGGACTCAGCAGTCTAGTTCCCTACTACGAGTACGCTCTTGATTTGATTTTGGATGTTGAATCTTCTCAA	SWISWFCNLRGNEFFCEVDDDYIQDDFNLCGLSSLVPYYEYALDLILDVESSQ	70840.45147	23031
AACTATGATTCGGACGATTGGGAAACTTTGTCTGATGATCTTCGACTGTTAGACGAAGAGTGGGGCAAGAGCGGGGGTTTTGATGTGGACTTCTCGAAAGTGCGTCACAGATTTGGTTGCGGAGCTGTTCATCTCGACGACGACAATATGGTTAGCGAG	NYDSDDWETLSDDLRLLDEEWGKSGGFDVDFSKVRHRFGCGAVHLDDDNMVSE	67732.91181	35536
CCAGTGATCCAGGTGGATGGTGCGTTCGGAGAAATGAATGAGTATGGAGCCAACAATGAGTACGAAATGCTAATGCTTACGGGTATTGACGAGGAAAATGAGAATGGAGCCATAGAGAATGAGATAGAGAATGAGTTAGAACACGCGATTGATCAGTTA	PVIQVDGAFGEMNEYGANNEYEMLMLTGIDEENENGAIENEIENELEHAIDQL	60528.05265	4274
AAGGTCAATAACAATGCCATTGATGAACATCTTAATGTGGAGGAAGGGAATTTGTTTGGAGAATGTGATGATGATTTTGGTTTCAAGTTTGAGGACATTGAAAGTTTTCGCAACACTTTCCCAGACATTTTGCTTTCCCCTCATGATTATCAGACAACT	KVNNNAIDEHLNVEEGNLFGECDDDFGFKFEDIESFRNTFPDILLSPHDYQTT	70129.86403	24202
AAGATTATTCATCAAGATAATCTAGACGGTGAGGTAATTCAGACTGGATCATCTTCTTTGCTTACTGCCTTTGAGAACCCTTTAACCGAAGAAATGACACAAGAACAAATGGTTATCGATGAGGATAGTCTAGATGTGGAATGGAAGTTGTTTGAGACT	KIIHQDNLDGEVIQTGSSSLLTAFENPLTEEMTQEQMVIDEDSLDVEWKLFET	54609.03005	18232
ATTGAACCATTTAATTATTTCTTTGAACCGCCTGATTCCCAAACTAATGAGGACATGTCCGATAGCTCATATGACTTATCGCTACAAGATTTTAACTATTGGGAATTTAGTAACCACGGACTAGGGAAAGCACTGGCTGACTCAGATATCTTACAATTT	IEPFNYFFEPPDSQTNEDMSDSSYDLSLQDFNYWEFSNHGLGKALADSDILQF	201409.0861	19112
CCGAAAGCTAAGAAACCGAGAGCGGCCAAAGTTAAGGAAGAGCCTGTCTACTTCGAGGAGAAGCGTAGTCTGGAGGATTTGTGGAAGGTTGCATTTCCAGTGGGAACTGAGTGGGATCAATTAGATGCACTTTATGAATTCAATTGGGATTTCCAAAAT	PKAKKPRAAKVKEEPVYFEEKRSLEDLWKVAFPVGTEWDQLDALYEFNWDFQN	113054.1629	25
GCGGATCGGGATGCCCTCAAGGCCGAGGTGGAGGGCTTTGAGATCACCGAGATCGAGAAGGATGACTTTGACGTCTGGACCCTTTTCGAGAAGGTTCTCGAGGAGGAACATTTCGAACCATCGGCTAGCGGAGGTCATTCTGAGACCGAGGCAGAAAAA	ADRDALKAEVEGFEITEIEKDDFDVWTLFEKVLEEEHFEPSASGGHSETEAEK	90382.47214	15338
AAGATAAATATCGACAAACTACAGGACATGCAGGATGAGATGCTGGATTTAATAGAACAAGGGGATGAGCTGCAAGAAGTCTTGGCAATGAATAATAACAGTGGCGAGCTCGACGACATTAGTGATGCAGAGCTGGATGCAGAGCTGGATGCTCTGGCA	KINIDKLQDMQDEMLDLIEQGDELQEVLAMNNNSGELDDISDAELDAELDALA	42023.46062	11864
ACTGACACAGAAACGTGCTTAGAGGCACCTGCCACTGCAGATTTAGTTTCAACTTCTCCATCTGGGTCTGAGCCAGAAGTTGATTTGTTTGACATGGACTTTTCTAATCTGGATTTCTCGGAGCTACTAGTTGATTTCGATCTTGGTTGTGAAGGAAGT	TDTETCLEAPATADLVSTSPSGSEPEVDLFDMDFSNLDFSELLVDFDLGCEGS	122201.1978	23598
AAGGCTAGTGGTTGTTTTGACCGTTCGCTTCATGATTTTGATGAAATCCAACACATGGATGACATGTTCTTTTCCATTTTGGAGGATGTTCCAGGGAATGAGAATTTTCTTTCTTTCAAGGAGTCGGATAATAACAACAGCTCCAGTTCCTCCTATCTC	KASGCFDRSLHDFDEIQHMDDMFFSILEDVPGNENFLSFKESDNNNSSSSSYL	131363.211	24941
TTTGGTTTTCCAGGAAATATTGGCATGGCACCATCATACTCGGAAGAAGCTTGGCAGCATGTAAATGAACAAAAGTCAGCTAATCCATTTGATCTCCCCTATGATTCTGAGTTCGACTCAAATGACATGTTCTTGGACATGAGTTCGTTACAAGGGGCA	FGFPGNIGMAPSYSEEAWQHVNEQKSANPFDLPYDSEFDSNDMFLDMSSLQGA	181515.387	31487
CAATTGAGTTCAGAAGATGTGGATCCGAAAGATTACGACGTAATCGGAGTTACAGAGGAATTAGTTGCGTTTGTGAAGGATCTTGCGATGCATCCTGAGACTTGGTTGGATTTTCCTTTACCTGATGACGACGATAGCTTTGATGACTTTGAATTGGCC	QLSSEDVDPKDYDVIGVTEELVAFVKDLAMHPETWLDFPLPDDDDSFDDFELA	122230.0326	36336
TTTTGGGTGACATGTGGTCAATCGGAAGAGAAGACAAATCTTGTCGAGGAAGTATCTTGGCTAGATTATGGACACCGAGGAATGCAGGTTTGGTATCCTTCTCTAGGGGATGATCCTTTTATGCAAGAGGATTTCCTGCAGCTGGATCCAGAGTTGGAA	FWVTCGQSEEKTNLVEEVSWLDYGHRGMQVWYPSLGDDPFMQEDFLQLDPELE	126854.8015	18211
CAATATGACTTTGAAATGGAGGCGGAGCCTGATAATTACTCCATGTATCAAGACCTTTTCGATGGTAAGGATATCCCAACTGGTGTGGAGGTTTCAATGGATTGGTTTCCAAATTCAGCTGACAAGGAATCAGCGAGTAGTAGCAAATCGTCTCATGCT	QYDFEMEAEPDNYSMYQDLFDGKDIPTGVEVSMDWFPNSADKESASSSKSSHA	54003.90276	26670
CCTGCTCGATTTGGTAAGGGGAAGAACCTTGATGCCATACTTAATGCGGAGTTTGGTGGGTTTGACCCGATGGATGATCGCGACTTTGGAGGTTTTAATGATTTCGGAGAGGAAGTCTCATATGTCTACGACTGCGAGAATGTCGATGAAGATTACATT	PARFGKGKNLDAILNAEFGGFDPMDDRDFGGFNDFGEEVSYVYDCENVDEDYI	50196.83053	17163
GACACCTCTGTACAAGTGAGAGAATCTAGCAGCTCTTGGGCATCTGGTAACCAAGATGATTGGACAGTTTGGTCTGTACTTGGAAACCAATCTTGGGGTGGTACCGGAAGTGGACAAGACAATGATAGCCTTGGCCTTTTGTTCGAAAACAGCAGCGAC	DTSVQVRESSSSWASGNQDDWTVWSVLGNQSWGGTGSGQDNDSLGLLFENSSD	73672.59571	13214
GCAAAGTTTCAAGCCGTAGGCGAGGCCTACCAAGTCTTAAGTGATCCAGGGCTTCGTTCCAAGTATGACCAGTTTGGTAAGGAGGATGCTGTTCCTCAGCAAGGATTTGAAGATGCTTCTGAATACTTTACAGCAATATTCGGTGGTGATGGCTTCAAA	AKFQAVGEAYQVLSDPGLRSKYDQFGKEDAVPQQGFEDASEYFTAIFGGDGFK	54726.32508	33743
ACTAGTAAAGAGAACAAGCTTGAAGGTGACTTGGATTTTAACGCTGAGTTCCCCATGAGTGACTTTTCGGATGTAGTATTTAAAGATGAGATGGGATGGTTTTCCAATTTCAATTGCAATTTTTTTGAATCACCAACTTCTGCAAGTGCATCACAACTC	TSKENKLEGDLDFNAEFPMSDFSDVVFKDEMGWFSNFNCNFFESPTSASASQL	199213.3277	25361
GATGAAGAGGAGGAAGAGAGTATGATGACGGACGATGACGATGCAAGTGGCGACGACTACACAGAATCCACGCCGCAGATAAATCTGGATGAACAAGTTTTACAGTTTATTAATGACTCTGATATTGTCGATCTCTCGGACCTCTCAGATACCACGATG	DEEEEESMMTDDDDASGDDYTESTPQINLDEQVLQFINDSDIVDLSDLSDTTM	26585.88233	17164
TCCTCGCTTGAGCCTTCGTCACAAGTTACTACTTGTTTTGATCAAAACCCTATTTTCTCTGTTGGCAGCGAGTCATCATCTGATCAATTTCGTTACTTGGTGAATGAAGATGCTGGATTTGTTGACTGCTTATTTGAAACAGAGGAGGAGAAGAACAGA	SSLEPSSQVTTCFDQNPIFSVGSESSSDQFRYLVNEDAGFVDCLFETEEEKNR	70828.16386	10014
ATTCCTTATCAGTTTGCCACATATTTAAAATATGCACGTTCCTTGAAGTTCGACGAAGATCCGGATTATGACTATTTAATCTCGTTAATGGATGACGCTTTGAGATTAAACGACTTAAAGGATGATGGACACTATGACTGGATGGATTTGAATGGTGGT	IPYQFATYLKYARSLKFDEDPDYDYLISLMDDALRLNDLKDDGHYDWMDLNGG	39077.00299	13685
GGTGGAGCTGTTTTCCAGGTTAATGGGAACCACGAGACAATGAATGTTGAAGGGGATTTCAGATATGTAGATGCGAGAGCATTTGATGAGTGTACTGATTTTCTTGACTACTTGGAGGACTATGCACAAGACTGGGACAAAGCGTTTAGGAATTGGATT	GGAVFQVNGNHETMNVEGDFRYVDARAFDECTDFLDYLEDYAQDWDKAFRNWI	162883.5078	38970
TTATCTGATGAGGAGAAGAGATCTGCCTATGATCGGTTCGGCGAGGCTGGTTTAGAAGGTGATTTTAATGGATCACAGGATACTTCACCAGGGGTGGATCCATTTGACTTGTACAGTGCATTCTTTGGAGGTTCTGATGGATTCTTTGGGGGAATGGGT	LSDEEKRSAYDRFGEAGLEGDFNGSQDTSPGVDPFDLYSAFFGGSDGFFGGMG	115054.3766	29333
TATGTTACACCTCCACCACAACTCTATGCGATCTCTGAAGAAAACGAAGCCTCTTTGGGAGATGGAATTGTTGAATTTGATCCCACTGTTATTAATATTCTTGGTGACATGGATCCATGGTTGCTTCCCTTTAAACCACCAGAAGATCCGGATTGCTAC	YVTPPPQLYAISEENEASLGDGIVEFDPTVINILGDMDPWLLPFKPPEDPDCY	130354.9126	38774
CAGACAATTAACGAAGCTTACGATATTGTGTTGAAGCAAATTAAAAATCAGATGGAAGGGACGGAGGAATTTGAGCCGTTCGATGTATACGACGAGGGATTGAACGGAATGAATGATCCAGATTGCGACACGTGGGAAGAATGGATGGGATGGGAGGGA	QTINEAYDIVLKQIKNQMEGTEEFEPFDVYDEGLNGMNDPDCDTWEEWMGWEG	108742.5267	6912
GGTTTCCAAGATGAATATGAAATTGACTCGATTTTCTTGAATGCTGGTGATTATGTTAAGAGTTCTTTCACTGGTAACTTCTCCGCTACATTTGATGAGTTGCCATGCGAAGAAGTTGCTGTTTTCAACATTCAAGAAGATTTATCCATACAAGAAGTA	GFQDEYEIDSIFLNAGDYVKSSFTGNFSATFDELPCEEVAVFNIQEDLSIQEV	163207.0554	24351
TGGATTGCGTATGCCTTAATCGATGACATTACAGACGCATTTGCCCCTATGATAGAACTTATCGAAGATGAAGTTTATGAGATTGAGGACGCCATTTTGAAGATGCATCAGTCAGATGATTCTAGTGATAGCGATTCTAGCGATAGTGATTCCGATTCG	WIAYALIDDITDAFAPMIELIEDEVYEIEDAILKMHQSDDSSDSDSSDSDSDS	38109.67667	30876
AGTCATCTACTTTCTGCTGTCAAACGTGATTTTAAAGATGAAGATAAAGTTTCTTTGGATGAAGCAATCGACTTGGCATGGACAAATGATGAGTTTGATTGTCTCGTAGATCTAGTTTCATCTGAAGGAAGTCATGAGGCTTACAATTACCAGAACTCA	SHLLSAVKRDFKDEDKVSLDEAIDLAWTNDEFDCLVDLVSSEGSHEAYNYQNS	83763.16306	6448
CTTAATTTATTTCTCAACGCCATTGGTGAAGCTGGTGATGAAGAAGGTCCAACGTCTTTCAATGACATCGACTTCTTGACATTCGACGATGAAGATTTACATAATCCATTTCAAGATTGTGAGACAAGTCCTATCAACGAACCTCCTAAGGTTTATGTT	LNLFLNAIGEAGDEEGPTSFNDIDFLTFDDEDLHNPFQDCETSPINEPPKVYV	140430.0079	16630
GAAATGGAGCCAACATTTCCTGTCATGGAATGGGATGCATCTGGCAATAGCAACAACATGAATGAAGGCGAGCTTATGTTTGACTACGAAGACATGGAATTCGAACCTCAAACATATTTCTCGCTGACCGAGTTGCTCACAACAGATGATAGTGGCCAG	EMEPTFPVMEWDASGNSNNMNEGELMFDYEDMEFEPQTYFSLTELLTTDDSGQ	58003.89172	117
ATCACTGTTGAGTTATGTGGAGATGATTTTCTTGCGGCGTTAGCTGATTTTGAGGAAGGAACTGAGGAATGGGATGATATACAGGCTATAGAGTCTGAAGCTCAAGGAAATTTGGCTGAAATGTTTGATAAATCTACTAATCCTAGTGATAACGGATTC	ITVELCGDDFLAALADFEEGTEEWDDIQAIESEAQGNLAEMFDKSTNPSDNGF	92348.46227	10178
TACCCTTGCTGGTCACTCCCCGATCTCTCGTCCTTCAAAGAGAGATTCGGATTCGACGACTACGAGAATCGATTAGATGTGATTGGAATCGACGAAGCTCAATTCTTCGGAGATCTTTACGAGTTTTGCCGTGAAGCTGCTGATAAAGAGGGTAAAACT	YPCWSLPDLSSFKERFGFDDYENRLDVIGIDEAQFFGDLYEFCREAADKEGKT	61908.95969	7114
CTTCTTCCTGATGACTTGAAGAAAAAAGTTGAAGCAAAGTTTAATGAGCTCGGGGATATGTGTGAAAGAGGTGAAATTGAGGCCGAAGCAGCTTATGAGCTTTTCAAGGAATTTGAAGATGAGATGGTAATTCAGTATGGGGATCAGATGGAAGCTGAG	LLPDDLKKKVEAKFNELGDMCERGEIEAEAAYELFKEFEDEMVIQYGDQMEAE	26209.5981	20507
AAGGCAAACGCCAATTCTGGAGAGGCAATCATGATACCAATTACTTTGGATATAGAACATATGGGTCATACCATAAAAGACCAGTTTCTCTGGAACTACAATGACGACTCCATATCTCCGGAGGAATTTGCCTCTATATACTGTAAAGATCTTGATATG	KANANSGEAIMIPITLDIEHMGHTIKDQFLWNYNDDSISPEEFASIYCKDLDM	108595.5978	5323
GATGGTAGCGGTTATATCACCATTGACGAGCTTCAACAAGCCTGCACAGAGTTTGGTCTCTGTGACACTCCTCTTGATGACATGATCAAAGAGATTGATCTTGATAATGACGGGAAGATTGATTTCTCAGAGTTTACTGCTATGATGAAGAAAGGAGAT	DGSGYITIDELQQACTEFGLCDTPLDDMIKEIDLDNDGKIDFSEFTAMMKKGD	63905.37267	12232
TGTAAAACCGAACCTGTATCCCAAACTTTCAAAGCTGAAACAATTGATTGTGAAATTGAACCATTTAATTATTTCTTTGAACCGCCTGATTCCCAAACTAATGAGGACATGTCCGATAGCTCATATGACTTATCGCTACAAGATTTTAACTATTGGGAA	CKTEPVSQTFKAETIDCEIEPFNYFFEPPDSQTNEDMSDSSYDLSLQDFNYWE	124706.2208	26629
TCTGGTGGGTTTGGGTTAGAGGATGATTCGGGTGGGTTAGGGACGGTAACGGGTGGGTTTGGGTTAGAGGATGATTCGGGTGGGTTTGGGTTTGAGTTTGGATTAGAGGATGAATCAGGTGGGTTTGGGTTAGAGGATGATTCGGGTGGATTAGGGACG	SGGFGLEDDSGGLGTVTGGFGLEDDSGGFGFEFGLEDESGGFGLEDDSGGLGT	96254.90052	11083
TGTTCTTCTGAGGATGGTTCGTCTCAGTTCGCTTCTCCTCCACTCGATGGCTTGATGACCAAGTATAATTTTGGTGGTGATGATTTAGGTCTATGCGAAAGTTTCGATCTTCTGAATGTTGGAGAAGAAGACAAGACTCATCACCAAACTCAGAGGAGC	CSSEDGSSQFASPPLDGLMTKYNFGGDDLGLCESFDLLNVGEEDKTHHQTQRS	40710.76188	30472
AGCATAGAGGAACAGTCTTGTCCTTCTCAGGATGTTGTGATCCATGACTGTGGAGAAATCCCTGAGGGTGCAGATGATGGGATTTGTGACTTTTTCAAGGATGGTGATGTGTACCCTGACTGGCCTATTGATCTGAATGAAAGCCCAGCTGAGTTATCT	SIEEQSCPSQDVVIHDCGEIPEGADDGICDFFKDGDVYPDWPIDLNESPAELS	69686.36574	18725
AAGCTACGTGATGAAGGAGTGAACTTCGAGCCTGACAATGGCTCTGAACTGCTCCCTCTGACTACAGTTGAGGTGGATGATGAGGCCATGGAATTGAACAAAGAGCTAATGCAGAAACTACTAGAACTTGATGATGTTGATGCTGTTTATATCGACCAA	KLRDEGVNFEPDNGSELLPLTTVEVDDEAMELNKELMQKLLELDDVDAVYIDQ	67687.43905	16018
AATATTCTCTGGCCAGATATACCTTATATAACAGATCAAAATGGAAATTTATACTTTCAAGTAAAGGAGGATGAGGACGTCATGCAGTCCGTTACTTCTGAAAATAATTATGTGCAAGTTATAGTTGGTTTTGATACGATGGAGATGATCAAGGAAATG	NILWPDIPYITDQNGNLYFQVKEDEDVMQSVTSENNYVQVIVGFDTMEMIKEM	52729.70665	4988
TCACGCGCCGCCGTTTCTTCGATTCCGGTACTCGATCTTCCACTTGTTGATGATAGAGATGTCTACTTCGATGTTCGGAGTCAAGGTTTTGACTACCGTGAAGTCTTCGGAGGGTTTAACGATCTCGATTTAGCTCCGTCGTATGAAGAACTGTTTTTG	SRAAVSSIPVLDLPLVDDRDVYFDVRSQGFDYREVFGGFNDLDLAPSYEELFL	206499.4644	79507
GAATCACAGCTCTTGGACGATTTCCTCCTGAACGGGTCTCCCATGTACCAGGATGATAGCATGGCGCATATTAATATTGATGAGGGTGCTAATTTCCAAAATTTTATCAAGACAGATGAGGGTGATTCGCCCAACCTGTTGTCTTTCGAAGGTATCGGT	ESQLLDDFLLNGSPMYQDDSMAHINIDEGANFQNFIKTDEGDSPNLLSFEGIG	99044.0715	24343
GCCTTAGGCAAAGAATGGCGACCATCTTCTTTGAAGCTTGCTGTCGGGCCAGATATCACTTTAGATCGAGATTACCAAATGCCACCTCTGGCAGATCTAGACTTAGCCGAACCGTTGCCAGAGTTTATAGATGTAATGGAGTGGGAACCAGAAGTTGAT	ALGKEWRPSSLKLAVGPDITLDRDYQMPPLADLDLAEPLPEFIDVMEWEPEVD	94260.00208	20157
ATTGGTATGATTTCGTTGCAAAATGATGATGAGATGATGAATTGGTGTACGGAACTTTCTTACATGGATGGTGTGGTAGATAGTGGTGTTCTTGAGATTGAAGGTGGTGATTATTATTCTCATATTAACTATGCACTCACATTTGAGGAACCAACTCTT	IGMISLQNDDEMMNWCTELSYMDGVVDSGVLEIEGGDYYSHINYALTFEEPTL	187800.5555	32084
GATGATTTTTTCTATGAATATGATCAAGAAGATGTTGTTGAGCTTCTTGATGCTAAGGAGGTTGAGGAGGAACACGACGTTGACATTTTTGATGGTGTAAACATGGAGAAGAATCTTGAGTTCGAAATTCAAACTATGCCAATACATCAAGAAGATGAA	DDFFYEYDQEDVVELLDAKEVEEEHDVDIFDGVNMEKNLEFEIQTMPIHQEDE	52115.53851	7840
CTAGAAGTGGAGATCAACATGAGTTCTCCAACCATAGAAGCTAGGAAAATGAATATGCAACAGACGATATCCGGTCTTGAAGATGATTTTGGGTGGCTTAACGACTTTGATATTGGTATGATTTCGTTGCAAAATGATGATGAGATGATGAATTGGTGT	LEVEINMSSPTIEARKMNMQQTISGLEDDFGWLNDFDIGMISLQNDDEMMNWC	93320.23925	4097
GACGATGCATCTGACTTGATTTTTGGCTTTGGCGATGGCTTAGGTGCTCTCAATGAACATTCAAATGAGTATTGGGACTCTGATGAATATGACGACGATGATGATGTTGGTTACATTAGGCAACCAATTGAGGATGAGGCATGGTTTTTGGGTCACGAA	DDASDLIFGFGDGLGALNEHSNEYWDSDEYDDDDDVGYIRQPIEDEAWFLGHE	59390.7153	48565
TACACTTTTCAAGAAGACAATATGCTTGATGGTGAAATCATAGACAAGAACAGAGAATGTTGTGATTTCACAAGATATTACTATGATGATTGTTTTAGCTATTATGATGGTTTTGATGAAGTTGATAATGATGGTTGTATATGGAACGATGATGAAGAT	YTFQEDNMLDGEIIDKNRECCDFTRYYYDDCFSYYDGFDEVDNDGCIWNDDED	78734.63872	8599
GCACAAGACATTCAAGAGAGGGATGTAGCCAACGTATATGATAGCATTGATAACAGTTCAGTGGAAAACTCTTTTGGAGACGTGTATGAAACAAATGCAGAATTTCTAGATACGCAGCTGATGGATTTATCGCCGGAGGACAACGGGTTGGACGAAATG	AQDIQERDVANVYDSIDNSSVENSFGDVYETNAEFLDTQLMDLSPEDNGLDEM	64564.43767	7303
ACCATAGATGACTTATGGGGGAGCACAAACACTTATGGTGAAATTACGTTCCAGACCACAAATGAGTCACAAGATTTACTTGAATCATTCAACCTAAAGGAGGCAGAGGCTTTATTTACTTCGTCCATGTTTTTCAAGGATATGCCAAATTTTTTCTTT	TIDDLWGSTNTYGEITFQTTNESQDLLESFNLKEAEALFTSSMFFKDMPNFFF	152939.4777	13384
ATCCAGATGATCCAGAAGATGGATGCAAATGGAGATGGGTGTGTAGACATAAACGAGTTTGAGTCTCTTTATGGTTCGATTGTGGAGGAAAAGGAGGAAGGGGACATGAGAGACGCGTTCAATGTGTTTGATCAAGACGGTGATGGATTTATCACTGTT	IQMIQKMDANGDGCVDINEFESLYGSIVEEKEEGDMRDAFNVFDQDGDGFITV	120107.3569	27385
GCAGATTCTCAGGTTCTGTATATGCCTTATAAAGATCACTTATTCTATGATGATTATATGGTTGCAGAAGCTTCCTCGTCATTCGTGAGCGGTGACCATGAACCAAAAAAAGACTATTTTGACTTTAGCAGTTTTCTTGATGAGCCTGAGATACGCGAA	ADSQVLYMPYKDHLFYDDYMVAEASSSFVSGDHEPKKDYFDFSSFLDEPEIRE	112828.0523	10811
CCTCCTCCTCTTCTTGTATCTGCAAGTTTCAACAAGAGCAAGATCAACGATCAAGATTCGTCTTACAGCTTGTTCCCGGCTATTGAAACCTCCCCTGAGTCTTTTGTGTATAGTTTCTACGAAGAGGATGATGATGATGAGTTCGTTGAATTTTCCAAC	PPPLLVSASFNKSKINDQDSSYSLFPAIETSPESFVYSFYEEDDDDEFVEFSN	68988.87348	12163
ACTACATCCTTTGACGGTTACCTGTATCTCATAGATGGACCCACCTCGTGCACTGACGTTGTTGACATTGGCGAAACTTCATACAGCATGGTCTTGGCTGATAATGTTGACGGTGGAGATGATCTCGATCTTATTGTCTCAACTATGAATGGAAACGTC	TTSFDGYLYLIDGPTSCTDVVDIGETSYSMVLADNVDGGDDLDLIVSTMNGNV	99986.88896	69110
ATTCCTGGCTATGAGGATGATGATGAGTCTCGTTATCCTCCAATTTTAGAAAACGATGGATTTAGCCAGCACATAGACAATGAATGGTTTGGAGTCAATAATTACAGTGCGGATTGGGAGCGAGATTCACCAGCCACGATCCCGTTGTTAGAATGCGAA	IPGYEDDDESRYPPILENDGFSQHIDNEWFGVNNYSADWERDSPATIPLLECE	124363.4091	39157
CTCAAGGAGCTCGAGGAAATGGGTTTCAAGGAGATAGATTTGAACAAGGAGATCTTGAGGGATAACGAGTACAACCTGGAGCAGTCTGTTGATGCTCTTTGTGGAGTTAGCGAGTGGGATCCAATCCTAGAGGAGCTTCAGGAGATGGGCTTCTGTGAT	LKELEEMGFKEIDLNKEILRDNEYNLEQSVDALCGVSEWDPILEELQEMGFCD	126060.6082	28884
AATGAGGAGAGCGCTAATCCTATAGTACAAGAATTTGAAGATCTATTCGATCAATTCCCACAGTTGAATAATTTTTTATTTAATGAGCATCCAGAATTGGAAGAGACAGATGACAAGGACATATCAAGGGCGCAAGCGGATATACCAGCAACGCCAATA	NEESANPIVQEFEDLFDQFPQLNNFLFNEHPELEETDDKDISRAQADIPATPI	118751.9601	17716
CTATATGATCCTCATGAAGATGATGACGATGACTTCTGTGATTTCATGCAAGAGATGATCTCAATGATGAACAATGTCAAAGACGCGGGAGAGAGCTTGGAAGACTTGCAACGAATGTTCACGGATATGGTTGGTGGAGATGGCGTGAGCTATGACTGT	LYDPHEDDDDDFCDFMQEMISMMNNVKDAGESLEDLQRMFTDMVGGDGVSYDC	140383.3562	17518
GTAATTCAGACTGGATCATCTTCTTTGCTTACTGCCTTTGAGAACCCTTTAACCGAAGAAATGACACAAGAACAAATGGTTATCGATGAGGATAGTCTAGATGTGGAATGGAAGTTGTTTGAGACTGAAGAGCTCCAAATACAGACTGGATCATCTTCT	VIQTGSSSLLTAFENPLTEEMTQEQMVIDEDSLDVEWKLFETEELQIQTGSSS	60770.26365	21385
GAAACTGAAACTTTATTGCGAGAGTGTGATTTTGATGACAACAGTTTTGATAACTCTTTATGTGTTTGCTCTGATGGGTTTGGAAGTCCAATAGAGCTTCCAGTTGACAAGGGATTAGATTTGCTTCCACTTGGAGATAATATTGGTCCTTCTGTTTGG	ETETLLRECDFDDNSFDNSLCVCSDGFGSPIELPVDKGLDLLPLGDNIGPSVW	107478.4164	23547
CAGCAGCAAGGCGCGGATGGTTTCTATGACAACGGAGAGAATGAGAATGGTGGAGGTCATATCGATGTAGCTGATCTTCTTCCAGAATCATTTGATTTTGATGATATGGAAGATTTCTTTGACACTGATGCTGCTGAGTTTGATCAAGGATTCGATGGA	QQQGADGFYDNGENENGGGHIDVADLLPESFDFDDMEDFFDTDAAEFDQGFDG	108093.0398	16021
ACGAAATTTGTCATTGCTGAAAATTGGGGTGAATTTCTGTTATCGTTTGCCAACGATTTGGAAGCTGGTAATTGGTATTTAGTAGATGACAATGACGACTACTTTAGCGGTGATGGTGAATTGGTCTTCAGGGATAAGAAATCTAATGGTCCTATACAA	TKFVIAENWGEFLLSFANDLEAGNWYLVDDNDDYFSGDGELVFRDKKSNGPIQ	69791.21901	10513
GATATAAACACTATTGACCTATGTGATGATGATGACTTTCTTGTTGTTGCTTGCGATGGAATATGGGATTGTATGTCAAGCCAGGAACTAGTTGATTTTATCCATGAACAGTTAAAATCTGAAACAAAACTTTCAACAGTATGTGAAAAGGTTGTTGAT	DINTIDLCDDDDFLVVACDGIWDCMSSQELVDFIHEQLKSETKLSTVCEKVVD	73969.30256	10494
AACATGAATTTGGAGGAGGATGATCAGTTGTGTTACAATCCCATGCAAGTAAAAATAAACGAGATGTTGGAAAATCTCGGTGATGACTATTTTTTTGATGAAGAGGAGCTGATAGAGGTCACACCAACGGAGAACACGAATGTTTTAGGGGAGTCTAGT	NMNLEEDDQLCYNPMQVKINEMLENLGDDYFFDEEELIEVTPTENTNVLGESS	91975.64239	6244
TGTTTGTCAAGCTACAACTTCTATGAAACCCCTGCTCCTTCCTGGGGTGAAGAGTTTGAAGAGGAGGATAATTGGTCGTCAAGAAGCAACAATAATCAAGTCGTGGCTCCTACTTGGGAGAAAGAACTTGAAGAACAAGACGAGTGGGAGATTTGGTCG	CLSSYNFYETPAPSWGEEFEEEDNWSSRSNNNQVVAPTWEKELEEQDEWEIWS	93161.76231	6753
GAGGCCGCTTCTTTGCATGCAGCCATTGGCATGGCTGACTTAGACATGATTGATTTGTCTGATGACAATTGGCAATGGACGGATTCACCCCCCAGAGTCGATGGTTGGGATAGTGATCCTGCCGATGTTGATCTCTATGATAGGGATGACGTAGATTGG	EAASLHAAIGMADLDMIDLSDDNWQWTDSPPRVDGWDSDPADVDLYDRDDVDW	88111.15294	50568
GACATATATGATTCGTTATCTATATTTCCGAATTTGGTTGAACCTTCAGGTTCATACTATGCGTTAACTAATTTAGGGCTAGTTAACGATGATGAACTAGTAGATATGAAGAGCAATATTGACGACTTGCCGGACTTCTTAAATGAAAAGCCGACTTTC	DIYDSLSIFPNLVEPSGSYYALTNLGLVNDDELVDMKSNIDDLPDFLNEKPTF	111839.6989	6844
GTTTCACGGAATTTACAGTTTCAAAAGGAGGCTAAAGATGAGAACGATAATCCATTTCTCATCAATTCTTCCACTGCCTTTGGTACAAATGATTGGGATGAGTTTGAGCTTGAAGCCACTGAACTTGTTGACACTCAATTTGACTTCAGCGGGTTTGAG	VSRNLQFQKEAKDENDNPFLINSSTAFGTNDWDEFELEATELVDTQFDFSGFE	121749.6215	34817
CGCCCAATCGATGAGATAACTGGAACCTCGCAATCAACTCTTGCAACGATCGGTGATTCCGAGCAAGTTTGGGGGAAATCGATGAAGTTTCCTGGCGATGTTGATGACGTATATGCGGAGGATTGGTTATGTAACGTGAATGATGAATTGATTGAGAGA	RPIDEITGTSQSTLATIGDSEQVWGKSMKFPGDVDDVYAEDWLCNVNDELIER	58602.76224	19535
ACTGATTTTTCAAATGGCAATACGGAAACTACGATGGGAGACACTTTGGGTCTGTATAGCGATATCGGTGATGATAATTTCATTTACAAGGCAAAAGCACTGTACCCATACGACGCTGATGACGATGATGCTTACGAAATCTCATTTGAACAAAATGAA	TDFSNGNTETTMGDTLGLYSDIGDDNFIYKAKALYPYDADDDDAYEISFEQNE	56097.77163	9970
GATGATGTTCGTTTTAGTGATAGTATTTTTACTGGCGATGAACTTTTACAGGGTAATGGCCTCTCATGGGTTTTGGAACCTGTTTCAGATTTTGGGGAGAATGAAACTCAAAAGTCGTTTGAGGATCCAGAGCTCTTGGCATCTAAAATTGAGTTGGAA	DDVRFSDSIFTGDELLQGNGLSWVLEPVSDFGENETQKSFEDPELLASKIELE	94322.40417	12296
ACGAAAGTTCCAGAAGAAGCAATTGAAAAGCCGTCCTTTATAGAGACTGTGCTTGATGTTGGTTTATCAGATACTGCTTTAGCTGATATAGAGGAGACTACCTTTATTATTGGAGAGGACCTTCCTGATGAAAGTGAGCCCTTCAGCGAAGAGGTGAGG	TKVPEEAIEKPSFIETVLDVGLSDTALADIEETTFIIGEDLPDESEPFSEEVR	25898.2	33500
CAAGCAGATGTACTTAAACTACAGGAGTTTATTGATACTGAAAAACCACATTGGAAAAAAACTTGGGAAGCTGAGCTCGATAAGGTCTGTGAAGAACAACAGTTTCTCACGTTGCAGGAAGAGTTGATTTTAGATTTGAAGGAAGACTTGGGTAAGGCA	QADVLKLQEFIDTEKPHWKKTWEAELDKVCEEQQFLTLQEELILDLKEDLGKA	46822.70556	20727
TATAGTAGCAGTTGTTTTGAGGACCGTACGCCCCTTAACTTGGATGATGGTCATTTCAGTGAATGCAATCATTTTTCTACATTAGATGTGTCTAGCTTTTTTCATCTCAACGAGCATGTGCATAAAATCGACGAAGTAGAGCTCGATGGACCTGATCGC	YSSSCFEDRTPLNLDDGHFSECNHFSTLDVSSFFHLNEHVHKIDEVELDGPDR	49622.27932	35708
AGTCCTGATAGCACAATATATGAAACTTCTTCTTTTGTACCCCCGTCCAGTCCATATGGCTTTCCTTCCCCTGGTCCATTTGCAGATGATATCTTTGACTTTCCCTCTCTACCGGTCACAGATTTGTTTGGGAGGAGTAGTTTAGGCAAGAAAGGACTT	SPDSTIYETSSFVPPSSPYGFPSPGPFADDIFDFPSLPVTDLFGRSSLGKKGL	103007.7265	20904
GAATCTCTAAATCTTAATCATGACTCGTTCTACTCCCGGAGATACGAATCCGGCACCATAACGCCGCCTCCTCCACCGCCGGCTCCGAGTAATTACGCTTGGGATTTTATCAATTTCTTCGAGAGCTATGAGCTTCCGTACACTACGGATGTCAATGAT	ESLNLNHDSFYSRRYESGTITPPPPPPAPSNYAWDFINFFESYELPYTTDVND	199975.9908	39769
GATGAGAAAGGTCAATATAAGGCGAATTGGCCTGAATGGGGAGACCGTTTTAATGAGATTTTAGACAATGTCAAGGAAAACGAGGCTGATAATCAAGAACTTTCTTTTGGGTTTGGTTATGAAAATATCCACTCATGGAATCCAGACTTGGAAGACTTT	DEKGQYKANWPEWGDRFNEILDNVKENEADNQELSFGFGYENIHSWNPDLEDF	84871.51139	2319
AGCAAGAGGTGGTCCAAAGATAATGATGCTGATATTCTGCAACTTAACGAACATCCACTTCCAAAGCTAGATGAGGAGGAAGATGCTGTTGGTATCATTACAATGGAAGATGTCATTGAAGAACTTTTACAGGAAGAGATATTCGATGAGACGGATCAT	SKRWSKDNDADILQLNEHPLPKLDEEEDAVGIITMEDVIEELLQEEIFDETDH	71965.74991	9723
TTCAAATTCAATGATAATTCAGATGATTACGAGGCAGACTTTAGAAAGCTGTTTCCAGATTATGAGGACACAGCTTTGGTAACTAATGAAAAAGATATTTCGAGTCCTGAAAATCTTGATGACATCTATTTCAAGCTTGCCGACACATATATCTCGGTA	FKFNDNSDDYEADFRKLFPDYEDTALVTNEKDISSPENLDDIYFKLADTYISV	87407.12523	5967
AGGACTACCGTCGAGGCGAACAGCAGTGCTGTGCTGGTGTTTCCTGGAGCTATTCACTGTGAACCACACGATCATAATTCATGGTCCGAATTTAAGTATGTCATTGATGATTATGGAGATATCTTTTTTGAAATTCCTGATGATGAGAACATCTTAGAA	RTTVEANSSAVLVFPGAIHCEPHDHNSWSEFKYVIDDYGDIFFEIPDDENILE	55846.05021	16821
CCGCAAACGCTTCTTCCTCCGTCGTGTGAGGAAACGGTGACGGAATTGGTACGAGCCTCGTCGGATTCATCAGAGGTTGGAGAGTTATGTGGGTTTGAGGATCATGTTACGGAGTTCGGACCTTGCGATCTTGGTGATGATGGGCTTTTCGAATATTTC	PQTLLPPSCEETVTELVRASSDSSEVGELCGFEDHVTEFGPCDLGDDGLFEYF	93865.91982	18121
GAACAAAACAAACCAGAAACTGTTGAGAAGGAAGAAGGAGTATATGGAGATCAGTATCAATCTGATTTCCAAGAAGTGTGGGATAGCATACACAAGGACGCTGAAGAAGTCTTGCCATCCGAATTAGTTAATGATGACCTCAATCTAGGAGAAGACTAC	EQNKPETVEKEEGVYGDQYQSDFQEVWDSIHKDAEEVLPSELVNDDLNLGEDY	67626.49413	15207
CCCCCAGATATTCAACAATTCGAAGACCTCTTCAAATCATACAAACTCTCCGATGAAATGAACAACACTTTTGTTGAGTCATCAAACATATCTGAGTATGATATTGGAGAAGAAAGTGATCTTTTTAGAGCTCCTGATCCAATTCTTGAAGAACCAATC	PPDIQQFEDLFKSYKLSDEMNNTFVESSNISEYDIGEESDLFRAPDPILEEPI	52883.30811	5384
TCATCATCTTCTGATGGACAGTCTCAATTTGGGACAGCTAGGACATATCCAGAGTGGAGCGAGTTTTACTTGCACAATGAGACTGAAGATGAAGATGAGTTTATGTCTCCTGCATTTAGAGAATCTGATTGCTTCATTTTACCTGAAAATGCAGAGGAT	SSSSDGQSQFGTARTYPEWSEFYLHNETEDEDEFMSPAFRESDCFILPENAED	42454.29879	19332
TGGGAATTGAGTGAAGATCAGTCTGATCGAGAGGAATTTGTACGATTCGTGGAAAACCAGCATTTCGTAGAAAAAGTTGATACGATTTACAACGGTTATAATGAAAGTCTATCAATGATGGACGACCTGACTAGAGAGTTACTACTATGGGAGAAAAAA	WELSEDQSDREEFVRFVENQHFVEKVDTIYNGYNESLSMMDDLTRELLLWEKK	99487.73186	8703
ACCATTGGCGAGCATGGGCTAGAACTGGAAGAAGTGAATGGAGACATGTTCGATGTACCATTGATCCAGGCGAATGGTGCGTTTGGAGCGATGAATAAGTATGGAGACGATGATGAGTATGACATGCTAATGCTTATGGGAAATGACGAGGAAGATGAG	TIGEHGLELEEVNGDMFDVPLIQANGAFGAMNKYGDDDEYDMLMLMGNDEEDE	57465.03937	16159
TCACCAGAACCATTTCCTTCAATAATGGAGCTTCTACAAGATCCTATGACGGCAGAGATTGAGAACTTTGATGGAATATTCTCTAGTCCTGCAATAAGCGAGGCGATTCCCTCAACGAATACACAACCGAGTGTATTCCCATGTCCAGAGTCATCAACA	SPEPFPSIMELLQDPMTAEIENFDGIFSSPAISEAIPSTNTQPSVFPCPESST	83672.51669	6340
GAGAAAGCAAGTTCTTCTGAAGATCCTGAGACCAAGGAATTGGAGATGGACGACTGGTTGTTTGATTTTGCTCATCTGTTCCGTACTCATGTCGGTATTGACCCTGATGCTCATATTGATTTACATGAGTTGGGAATGGAGCTTTGCTCAGAGGCGCTT	EKASSSEDPETKELEMDDWLFDFAHLFRTHVGIDPDAHIDLHELGMELCSEAL	53517.71648	38430
GCGGATGGTGACTATGAACTCGGCAGAATGGATACAATTGTCGAGTTTCATGCGGACGGTGATTATGACCTTGGTAGAATGGACACAAACGATTCCATTTCTGTTGCGGAAGAAAAGGATGCTTCGTTAAGTCACATGTGGGCAGAGCTAGATAATCTT	ADGDYELGRMDTIVEFHADGDYDLGRMDTNDSISVAEEKDASLSHMWAELDNL	69473.66436	27111
AGTAGTTTAAATCAAGCTCCCGTAACTCAGGATCTTAAGAAATTTGGAGATAATTCTACAGGTAACACAATGTTTGATGCATCTCAATATGCCTTTTTTGGGAACGATGTTGTCGAGGAGGTTGAGCTGGGTGGATTGGAAGAAGAAGATGAGATTTTG	SSLNQAPVTQDLKKFGDNSTGNTMFDASQYAFFGNDVVEEVELGGLEEEDEIL	41726.33423	16169
GATAGGTATGGTGAGGCCGGACTTAAAGGCGCTGCTGGATTTGGCAATGGGGATTTTAGTAATCCGTTCGATCTATTCGACTCATTATTCGAAGGCTTCGGTGGTGGGATGGGTAGAGGTTCAAGAAGCAGAGCTGTGGATGGTCAAGACGAGTATTAC	DRYGEAGLKGAAGFGNGDFSNPFDLFDSLFEGFGGGMGRGSRSRAVDGQDEYY	91854.49087	19950
GAAAATCCTGGAAGTTACCAAAAAACAAGAAATTACCTTTTTGAAAAGCCCGATCCTTTAGACACGTGCCTTCAGGACTACTCGAGTATGCTACCGTCAAATGTAGCAGAAGAAGATCAAGAATATTTTATCAGCGTAGCTGATTCGACATTGGAGGAG	ENPGSYQKTRNYLFEKPDPLDTCLQDYSSMLPSNVAEEDQEYFISVADSTLEE	37065.98575	15911
GATGAAAAACTAGACTTGGATCAGTCTGTTTCAACCGAGCTGTTTGATGGCATGTTTTTCAGTCAGAATCTCGAGGGTAGCTCTGTCTTTGATAACTTGGGGATTAACCATGATTATACAGGAAGATCGTACACTGACTCTTTGCCTGGTACTGGCTCA	DEKLDLDQSVSTELFDGMFFSQNLEGSSVFDNLGINHDYTGRSYTDSLPGTGS	91351.73652	9253
CGGAATTTACAGTTTCAAAAGGAGGCTAAAGATGAGAACGATAATCCATTTCTCATCAATTCTTCCACTGCCTTTGGTACAAATGATTGGGATGAGTTTGAGCTTGAAGCCACTGAACTTGTTGACACTCAATTTGACTTCAGCGGGTTTGAGAAGCGT	RNLQFQKEAKDENDNPFLINSSTAFGTNDWDEFELEATELVDTQFDFSGFEKR	94498.2964	6507
CAATCGTTCATCAGCGAGGCCGGCAGACAGGGGTTCTCACATACTTCAGAGGAGATTGAGGATGGAGACGTAATTGGTATCATCACATTAGAAGATGTGTTTGAAGAACTTTTGCAGGAGGAGATTGTGGATGAAACAGATGAGTATATAGACGTGCAT	QSFISEAGRQGFSHTSEEIEDGDVIGIITLEDVFEELLQEEIVDETDEYIDVH	90144.0034	20468
AACTCTGATCTTGAATACCTTGTTGATGAATTTCACGCTGATTTCGATGATGATGAGCCCTTTGGAGAGGTTGATGTCACCAGTGAGTCTGATTCCGATTTCATGGACTCCGATTTTGATTTCGAGCTGAGTGAGAGTAAGACGAACAATGAAACATCA	NSDLEYLVDEFHADFDDDEPFGEVDVTSESDSDFMDSDFDFELSESKTNNETS	50337.09861	13263
AACGAGTTTCTGTTCAATCCAACGATTCCAACGAAAACAGAACACTTCTTGGAGCAGAAGGAAGTCAGTTTTGATGACTTGGAGGTGAATGGGTTTGGAGTTTTAGACGATTTCGACGCGGAATCGATTTTAGATGAAGAGATTGAAGAAGGAATTGAT	NEFLFNPTIPTKTEHFLEQKEVSFDDLEVNGFGVLDDFDAESILDEEIEEGID	55393.78205	12543
TTTGAGAACCCTTTAACCGAAGAAATGACACAAGAACAAATGGTTATCGATGAGGATAGTCTAGATGTGGAATGGAAGTTGTTTGAGACTGAAGAGCTCCAAATACAGACTGGATCATCTTCTATGTCCACTGTCTCTGAGAACCCCTTACCTTGTGAA	FENPLTEEMTQEQMVIDEDSLDVEWKLFETEELQIQTGSSSMSTVSENPLPCE	83640.77197	8608
TTCGGTGATTGTATATTTATTGATGAGGAGGAAGCTACATTGGACCTTCCAATGCCAATGTCGCTTGAGAAACCATACATTGAAGCTGATCCAATGGAAGAAGTTGAGATGGAGGATGTAACAGTGGAAGAACCGATCGTGGATATCGATGTCTTAGAC	FGDCIFIDEEEATLDLPMPMSLEKPYIEADPMEEVEMEDVTVEEPIVDIDVLD	68830.55313	10998
GAGGAACAAGTGAATGATAGTCTGAACAATATGTTGACGCAATTCTATGTGCCATCGACGGATGAGGAGGGAAGCTTTGGTGTTCCGAATCTGGGAACTATTGGCGAGCATGGGTTAAAGTTGGAAGAATTGAATGCAGACTTGTTCGATGTACCAGTA	EEQVNDSLNNMLTQFYVPSTDEEGSFGVPNLGTIGEHGLKLEELNADLFDVPV	87806.45462	11374
GATACCCAATTTCACAAGGATTTGGGGTTGGACTCCTTGGACACTGTCGAGCTGCTCGTAGCTATTGAAGAAGAATTTGATATTGAAATCCCTGACAAAGTGGCTGATGAGTTGAGAAGTGTTGGTGAAACGGTCGATTATATCGCTTCCAATCCCGAC	DTQFHKDLGLDSLDTVELLVAIEEEFDIEIPDKVADELRSVGETVDYIASNPD	60197.40587	15400
AACTATGTTATTCTTCAGGGCAAGGAATCCAGATTAGATCAATTCAATTACGACGCACTCACTTTCGATGAAGACTTAAACCGTTTAACTGCTTCATATCAATCGTTCATTGCGTCAAATGAGATCCAACAATCCGATGATCTTAACTTCCAATCTGAC	NYVILQGKESRLDQFNYDALTFDEDLNRLTASYQSFIASNEIQQSDDLNFQSD	66583.67806	36593
TTAGAAGAGGAGGAAGAGAGTCAAAACGCACCGTTTTGTGTTCTTGATGGTCTTTTCTGTGAGGAAGAGAGTGAGTTTCACGAACAAGTAGATTTGTGCGACGAGAGTGTTGAAAAGTTTCCTTTTTTAAATCTGGGTTTGTCTGATCATGATATGTTG	LEEEEESQNAPFCVLDGLFCEEESEFHEQVDLCDESVEKFPFLNLGLSDHDML	93344.03235	6902
CCTGACAAAGATCTGATCCAGATGATCCAGAAGATGGATGCAAATGGAGATGGGTGTGTAGACATAAACGAGTTTGAGTCTCTTTATGGTTCGATTGTGGAGGAAAAGGAGGAAGGGGACATGAGAGACGCGTTCAATGTGTTTGATCAAGACGGTGAT	PDKDLIQMIQKMDANGDGCVDINEFESLYGSIVEEKEEGDMRDAFNVFDQDGD	41716.61076	18543
CCTTCTTATTGGCTAGATGCTTGCGAGGACATCTCTTGTGATCTTATCGATGATCTCGTGTCTGAATTTGATCCTTCCTCTGTTGCTGTCAATGAATCCACTGATGAAAACGGCGTCATCAATGATTTTTTCGGTGGGATTGATCACATTTTAGATAGT	PSYWLDACEDISCDLIDDLVSEFDPSSVAVNESTDENGVINDFFGGIDHILDS	117340.7643	9746
CGTTCGCTTCATGATTTTGATGAAATCCAACACATGGATGACATGTTCTTTTCCATTTTGGAGGATGTTCCAGGGAATGAGAATTTTCTTTCTTTCAAGGAGTCGGATAATAACAACAGCTCCAGTTCCTCCTATCTCGACACAACTGATGGCAGGGAA	RSLHDFDEIQHMDDMFFSILEDVPGNENFLSFKESDNNNSSSSSYLDTTDGRE	93612.86245	7677
CTTACAGGTTCTATTGGTGATGGAGTTCATGAGAATATTCTCTGGCCAGATATACCTTATATAACAGATCAAAATGGAAATTTATACTTTCAAGTAAAGGAGGATGAGGACGTCATGCAGTCCGTTACTTCTGAAAATAATTATGTGCAAGTTATAGTT	LTGSIGDGVHENILWPDIPYITDQNGNLYFQVKEDEDVMQSVTSENNYVQVIV	62954.85248	4800
ATGGCAAACGATTTAGAAGATTTTGAGTCTCTGCTGGAGCCTGATTTTGATGCTAAACAATTTGGTAATGACTTACTGAAGGCTACTAATAACAATGACACAACCATTTTAGACCTTAACACGCCTCTTAAAAAGCTAAACTATGATCTACATGAGATT	MANDLEDFESLLEPDFDAKQFGNDLLKATNNNDTTILDLNTPLKKLNYDLHEI	62559.19979	21661
GAAATAGATGCTGAGGAATCTATTGAAGATATGAATAGCAGCGGCAGCATTTGTACGGAGAGGAGGTACGATATAGACAATGATACTATATTCGACTCTATATCTGAGGTTGTTTCGCTAAATGATGAAGAACTAGATATTCTAAATGATTTTGAAGAA	EIDAEESIEDMNSSGSICTERRYDIDNDTIFDSISEVVSLNDEELDILNDFEE	47738.11942	9275
CAATCTGACCCATTACCGGAAATCCAAGATCCAGTTGTGGATTTCGAGTTTTGCCTTGAGGATCCGGTCACAATGCTCTCTGCCGATGAGCTCTTCTCCGACGGAAAGCTCGTACCTTTGAAGTTCTCTGGCCCTAAGACGACGACGACGACGACGTCA	QSDPLPEIQDPVVDFEFCLEDPVTMLSADELFSDGKLVPLKFSGPKTTTTTTS	117439.5373	41811
AATCATAATAGTCATAGTAGTAAAAAACTAAATCCTGCGCTAAAGTCCAAAATAGATACGCTTACAGAATTGTTCCCTGACTGGACGAGTGATGATTTAATTGATATAGTTCAAGAATATGATGATTTGGAAACTATAATTGATAAAATTACTTCCGGC	NHNSHSSKKLNPALKSKIDTLTELFPDWTSDDLIDIVQEYDDLETIIDKITSG	27896.57978	6722
GAGGTAAATGAAATCAAATTCAAAGAGATCACTGCCGCTTACGAGATCTTGAGCGATCCGGAGAAGAAATCACATTACGACTTGTATGGTGATGATAATGGTGCCGCTAGCAGCGGTGGCGCTAATGGCTTTGGAGATGAAGATTTTATGAACTTCTTT	EVNEIKFKEITAAYEILSDPEKKSHYDLYGDDNGAASSGGANGFGDEDFMNFF	93705.42394	11734
AATGCCTTCAAGTTGGATATGGGTTTCGATCTGGATGGAGATTTTGGATCATCATTTAAAATGGACATGCCAGACTTTGATTTCTCAAGCCCAGCCAAGAAAACCACAAAAACGAAAGAGACCTCTGATGATAAACCTAGTGGAAATTCAAAACAGAAA	NAFKLDMGFDLDGDFGSSFKMDMPDFDFSSPAKKTTKTKETSDDKPSGNSKQK	38757.34963	16160
TGTTTTGAGAGTGTCAAAGTTGTGAGACACCCTAATGACTCGATTCATGATATCGACATTGGTTCATCAGAAGACGAAGACCCTTATGACTTCTCTGATATCGATCTGATGTCAGGTGATGATGATTTTGAGGGTTACTATGACTTCTCAGGTGCTAGT	CFESVKVVRHPNDSIHDIDIGSSEDEDPYDFSDIDLMSGDDDFEGYYDFSGAS	54854.73805	27931
CAGGATCTTAAGAAATTTGGAGATAATTCTACAGGTAACACAATGTTTGATGCATCTCAATATGCCTTTTTTGGGAACGATGTTGTCGAGGAGGTTGAGCTGGGTGGATTGGAAGAAGAAGATGAGATTTTGTCTTTCACTGGAATAGCAGAAGACTTT	QDLKKFGDNSTGNTMFDASQYAFFGNDVVEEVELGGLEEEDEILSFTGIAEDF	70219.71939	8003
ATGATAGAGCAGATTTGCAAGTCTGCTTGCATGAACACTCCGTCATTACATCTGGCTAAAACATTTAAGTTCGATGAAAAACTAGACTTGGATCAGTCTGTTTCAACCGAGCTGTTTGATGGCATGTTTTTCAGTCAGAATCTCGAGGGTAGCTCTGTC	MIEQICKSACMNTPSLHLAKTFKFDEKLDLDQSVSTELFDGMFFSQNLEGSSV	69069.65446	24799
ACACTGAGTTACTCAGAAGCCGAAGAAAGGCTCGACTGGGAGTTCGAGTACATATCCGAGATCCTCGGGTCTGACCAACTGATGGTGAAAGAATATGCTTTGGGGATGGCCACTGACGTATTACCTGCGAGCCTCTTTGATGAAATGGAAGGCCGAGGA	TLSYSEAEERLDWEFEYISEILGSDQLMVKEYALGMATDVLPASLFDEMEGRG	131222.2421	18470
CATATTATGGATGTTTTCCTTTGGGGGAAATGCTTAAGTGAAGAAGAGGCCGCTTCTTTGCATGCAGCCATTGGCATGGCTGACTTAGACATGATTGATTTGTCTGATGACAATTGGCAATGGACGGATTCACCCCCCAGAGTCGATGGTTGGGATAGT	HIMDVFLWGKCLSEEEAASLHAAIGMADLDMIDLSDDNWQWTDSPPRVDGWDS	135090.0867	56317
GAAACCCTCGCCGACGACTCAACGATCCCACCTTATTACAACAACTCCGCCGTTAGTCCGAGTGATTTCCCACCGGAATCTTATTTCTTGTCAAACGATGCTCAGCTAGAGTGGCTCAGCGACAACGCCTTCTTTGATCGTAAAGACTCACAAAAAGGA	ETLADDSTIPPYYNNSAVSPSDFPPESYFLSNDAQLEWLSDNAFFDRKDSQKG	144115.2359	25580
AAAGAGATCACTGCCGCTTACGAGATCTTGAGCGATCCGGAGAAGAAATCACATTACGACTTGTATGGTGATGATAATGGTGCCGCTAGCAGCGGTGGCGCTAATGGCTTTGGAGATGAAGATTTTATGAACTTCTTTAACAATTTCTTCAATAATGGA	KEITAAYEILSDPEKKSHYDLYGDDNGAASSGGANGFGDEDFMNFFNNFFNNG	135290.174	24644
TCATCCAACGAGTCCCAGCACACCTTAGATGAAACAGAATCAGCAACACTCGATTGGGAGCTCGAGTACATAACCGAGATCCTCAACTCTGGGCAGCTCATGTTTCAAGACTTCGCCTCAGGGACAACCACTAATGAATCATTACTACCCTCCAGCCTC	SSNESQHTLDETESATLDWELEYITEILNSGQLMFQDFASGTTTNESLLPSSL	66884.66656	30899
CTGATTCAGGGGGCCATTCTTTTCATTCAAACCGAAAAGGCAAGATCAGAGCTGGAATCTAATATTAAGGAGCACGAAAGCAACCTACTCTTGTTGGACCAGGTCCACGAGGAGGATTTCAGCGAGGATCCATTGTTTCTGTCCGGCGATGATTTCGAA	LIQGAILFIQTEKARSELESNIKEHESNLLLLDQVHEEDFSEDPLFLSGDDFE	30236.53783	18018
AGGTTCGAGCTTCATGGGGACATGACTAACTCAGACGCGCAAAGTAATCTAGGATCTAACGTTAGAAATTCTTTTCCGCTGGATGAAATTCCCGTTGATGTGGACTTTAACCTGGACTTAGATGATATAGTGAGCCATCAGGGGACACCTTTAGGCTCT	RFELHGDMTNSDAQSNLGSNVRNSFPLDEIPVDVDFNLDLDDIVSHQGTPLGS	53775.32077	20733
AAGGAGCTGAACGAGTCATTCAAGAACCTCGGTATCATAATACCCGAAGACGAACTAACACAAATTATCCAAAAGATCGATGTTAATGGTGACGGTTGTGTTGACATTGAAGAGTTTGGAGAGCTCTACAAGACGATAATGGTAGAAGATGAGGACGAG	KELNESFKNLGIIIPEDELTQIIQKIDVNGDGCVDIEEFGELYKTIMVEDEDE	74730.02409	10108
TATAGTACAAAAGAAAAAACACCGTTAAGTATAGGTGTTAACTGTCTTGATATTGATGATACTGGTCAAGTGTTATTAGGAGGTGGAGATGATGGGTCACTTTCCATTTGGGGTTTAGATGAATCATTGCACCGCAATGATGAAGGTGAACAGGAATTG	YSTKEKTPLSIGVNCLDIDDTGQVLLGGGDDGSLSIWGLDESLHRNDEGEQEL	62231.19016	13938
AAGCTCTCTAAACCCGACAATGATGATTTTTTCTTTGAGATTCTTAAGCTCTCACAAGCTTGTGAAGACTGGGGATTTTTCCAGGTTATAAATCATGGGATAGAAGTGGAGGTTGTGGAAGATATAGAGGAAGTGGCTTCAGAGTTCTTTGATATGCCA	KLSKPDNDDFFFEILKLSQACEDWGFFQVINHGIEVEVVEDIEEVASEFFDMP	82197.41329	8916
GCCAATATGGGCCAAGGGGAGGATGATGAATTTGATGGCTATTTCGAAGACTTTGACAACGATATCATGCCAAATAGTAATAATGGACAAAGGGTTGGTACTAATGCTGGATTGTCATTCAATGACGAAGTAAATGTTAATGATGATGATTTTTTAGAC	ANMGQGEDDEFDGYFEDFDNDIMPNSNNGQRVGTNAGLSFNDEVNVNDDDFLD	62038.58237	4022
ATCAAATCTGGAAAGGAGGAGACTTTTACGTCTGATCGCGTTGTGGCTCCTTCTTGGGGGCCAGAATTTGAAGACATAATGACTTTATCCGAACATGAGGAGGAAACTTGTTTGTCATGCGACCTGCTTGAGTTTCCGGTTTTGACAGAAGAGCCTAAA	IKSGKEETFTSDRVVAPSWGPEFEDIMTLSEHEEETCLSCDLLEFPVLTEEPK	125349.5406	19616
ACTGAGCTCGATAATTTTGATTATGCGAACCTATATGAACCTAATGATACCTTCACAACGGCCAATTTGTTTAATCATTCATTAAATTCCCTAATGCCGGAGATTTCTACTCCATCATTCTTCGGAGGCTTTAGAAATGAGAATACTATTAATAACAAC	TELDNFDYANLYEPNDTFTTANLFNHSLNSLMPEISTPSFFGGFRNENTINNN	113340.1516	5511
AGCTCTTTTATCGGCTCTGATGGTGAAGCACTTCCTTTACTAGTTGATAGTGGAGAGAATGATGGTTGGGTGCACGATTACTCGGGGGAGCTAGGTATTTTTGCAGACAGTCTGCTCAAGAACGATGAGGATTCTGACCTTGCTTCAGAAGGAAGGTCA	SSFIGSDGEALPLLVDSGENDGWVHDYSGELGIFADSLLKNDEDSDLASEGRS	53733.74333	41924
AAGGAAATCACTGGTGCTGAAGGTACACCAGAGTCTGCAAACCCGTCTGTCCTTGATGAAGAAGAGGCGTTTCCATCGCTTCCATATGATGTTGATATCTTTACACCTGAACCAAACGGATTTGAAATCTCACACTTCTTTGATTCCTTGGACTTTGAT	KEITGAEGTPESANPSVLDEEEAFPSLPYDVDIFTPEPNGFEISHFFDSLDFD	105813.2007	31733
GCTCACACATCAGCAGCTATGCCCTCTTCGGAAGGATTTTTTTCACCTGAGTTCAGAGGTGATTTTGGAGCAGGATTATTGGATCTTCATGCAATGGATGATACAGAGCTTCTATCTGAGCATGTGATTACCGAACCCTTTGAGCCGTCACCTTTCATG	AHTSAAMPSSEGFFSPEFRGDFGAGLLDLHAMDDTELLSEHVITEPFEPSPFM	126487.8524	17348
CTCGATCTTCCACTTGTTGATGATAGAGATGTCTACTTCGATGTTCGGAGTCAAGGTTTTGACTACCGTGAAGTCTTCGGAGGGTTTAACGATCTCGATTTAGCTCCGTCGTATGAAGAACTGTTTTTGCAGCAGAAGTCTACTACGGTGGTTGGTGAT	LDLPLVDDRDVYFDVRSQGFDYREVFGGFNDLDLAPSYEELFLQQKSTTVVGD	134829.3784	36152
AACAAGGTGAAATTTGTCTACTCAGATGATAACCTCAGCAACAAGCTTCTGGAGGATCTTTTCGATATGGAGCAACTCGAGGTTGCATTTGGTGGAAAAAACAGCGATGCGGGTTTCAATTTTGAGAAATATGCTGAGAGAATGAGAGAGGATGATTTG	NKVKFVYSDDNLSNKLLEDLFDMEQLEVAFGGKNSDAGFNFEKYAERMREDDL	61010.77125	11024
GGTGATTTCAGAGACGATAGTGATATCTGTGCCGTCGGAGATGGTGGTGGCATAGATTTTGGTGGCGAAATCGGCGGTGATTGGGACCTTGTTTCATTTTCATCAATGGATTTAGACGGCAAAGGAGGTGGAGACGATGCTTGCGACATAAGCGGTGAT	GDFRDDSDICAVGDGGGIDFGGEIGGDWDLVSFSSMDLDGKGGGDDACDISGD	48731.36788	32433
TCATTACATCTGGCTAAAACATTTAAGTTCGATGAAAAACTAGACTTGGATCAGTCTGTTTCAACCGAGCTGTTTGATGGCATGTTTTTCAGTCAGAATCTCGAGGGTAGCTCTGTCTTTGATAACTTGGGGATTAACCATGATTATACAGGAAGATCG	SLHLAKTFKFDEKLDLDQSVSTELFDGMFFSQNLEGSSVFDNLGINHDYTGRS	66302.84278	22529
GAATTTGAAGATTTCCCCATTGACACATGGGCCAATGGTGAAACAATAAAAAGCAATGCTGTAACGCAAACAAACATATGGGAAGAAAACTGGGATGATGTTGAAGTTGACGACGATTTCACCAATGAATTGAAGGCCGAATTGGATAGATACAAACGG	EFEDFPIDTWANGETIKSNAVTQTNIWEENWDDVEVDDDFTNELKAELDRYKR	80149.82069	5522
AGTGATAACAGAGATGGTTTCTCACTGATAGACGATACGGCTGTTTCTCGCACAAACAAGTTTAACGAAAGTGCTGATGACTTTGAATCTCATTCCATTGGAAACCTGCTCCCTGATGAAGAGGATCTTTTGACAGGGATGATGGATGATCTTGACCTG	SDNRDGFSLIDDTAVSRTNKFNESADDFESHSIGNLLPDEEDLLTGMMDDLDL	29973.36463	41004
GCTTCACAGCATATGGCAGATTATGGTCTTGGTGATATAGTTTTCTCATCCGAAGGAGTGATTTCGAGCTATGGGGATGCGTTTCATATTCCTGACATTATTGAAAGCACTGTTGGTCTTTTCGCAGATGCTGATGTTACATTACATCATCACCAAATT	ASQHMADYGLGDIVFSSEGVISSYGDAFHIPDIIESTVGLFADADVTLHHHQI	145111.6759	45259
CAGAACTTCAGCCTCTCTGATCTGACAGCTGATTTTTCCCAGAGTTCAGATATTCTGGAGAGCTACGAGGGATCACCGTTCCTATTGGCTGATGCTGAAAATTTCCTGGACTCTAGCGAAAGGGTAGAACATCAAGGAGACCACGAAAGATTGAGGACC	QNFSLSDLTADFSQSSDILESYEGSPFLLADAENFLDSSERVEHQGDHERLRT	93037.13102	10107
TCACGGAATTTACAGTTTCAAAAGGAGGCTAAAGATGAGAACGATAATCCATTTCTCATCAATTCTTCCACTGCCTTTGGTACAAATGATTGGGATGAGTTTGAGCTTGAAGCCACTGAACTTGTTGACACTCAATTTGACTTCAGCGGGTTTGAGAAG	SRNLQFQKEAKDENDNPFLINSSTAFGTNDWDEFELEATELVDTQFDFSGFEK	103951.1426	17193
AGTTCAGTTGAAGAAGCCGGAGGATTTCAAGACTTTGAGAGTTTTGTGACAGAACTTGTCAGCTGTTTGGATTCTTTGTATGAGAACGTAGCTTTGGATGCTAACAATGAACTGGAGAACGATGTTATTGAAGAAGTATTAGATGAAATTTTGAAAGTT	SSVEEAGGFQDFESFVTELVSCLDSLYENVALDANNELENDVIEEVLDEILKV	61059.88077	12748
CAGTCTGTTCTTTCGGAGCCTCCTGATCTCAGAAACTGGTTTTCAAGCTATGAGTATCAATCTCCTCAGCTTTCAGACATTCAAGAATTTGGATTTTTATATTCTGAGAAAGATGAGTTAATCATTGAGGAGAGTGACACTGAGGAGGGAATTAGTTCC	QSVLSEPPDLRNWFSSYEYQSPQLSDIQEFGFLYSEKDELIIEESDTEEGISS	70936.33895	9694
CACGTTTCCCAATACATGGAAGAATTAGCTGACGATGATGAAGAAAGATTCTCTGAATTATTCAAGGGTTACCTAGCTGACGACATTGATGCTGACTCTTTGGAAGACATCTACACTTCTGCTCACGAAGCTATCAGAGCTGACCCAGCTTTCAAGCCA	HVSQYMEELADDDEERFSELFKGYLADDIDADSLEDIYTSAHEAIRADPAFKP	68938.32095	15814
ATCGAAGCTGAAAATGGTGGTGCTGGTGTCTTCAATGTTAACTTGAAGGACAAGTACCTATTAGAAGATGATGAGTGGAAGAATGACATCATGCCAGAAATCTTGGATGGTAAGAATGTTTATGATTTCTTGGACCCTGAAATCGCTGCTAAACTGCAG	IEAENGGAGVFNVNLKDKYLLEDDEWKNDIMPEILDGKNVYDFLDPEIAAKLQ	124950.2426	30781
GACGATGATGATGTTTACTTCGACGATGAATCTGCTGAAGTAGTAATTTCATCCTTAAGACTTGGGGATGACCAAGGAAGCTTGTTTACAAATTCGAATTGGTTCACATTCCAAGACGATAGATTCGGCAGCACACCCTCTGACACAGCGGGTTCGAAC	DDDDVYFDDESAEVVISSLRLGDDQGSLFTNSNWFTFQDDRFGSTPSDTAGSN	55778.28619	24143
ACCAGGCGAGTTTCGTTTGGTGGAGATGGAGATGACGCAGGAGATTTTGGTCGTTTTCTGTTAGAAGGTGATTTCGGTGGTAGCGACGGTCCATTTGGATTTGGAGGCGGAGGAAACGATGGAGGCGGAAAGGGATGGAACTACGGCGGCGGCGGCGGT	TRRVSFGGDGDDAGDFGRFLLEGDFGGSDGPFGFGGGGNDGGGKGWNYGGGGG	59431.19996	27665
TTAGGAGCTGAGAACAGAGATCGTTCATTGGATGATATTGTGGGAAGAGATCTTCTTACAAAGAGTGATGGATGGATGAATCTCCAAGGTGAATCTGAATGGCTTACTCTTGAGCTTGAAGATTTGATTTTTGATGATGTTTTAGATGAACTGCTTTGT	LGAENRDRSLDDIVGRDLLTKSDGWMNLQGESEWLTLELEDLIFDDVLDELLC	206064.137	31679
CTAAACCGTGTGATTAGGTCGCTAGAAGTGGAGATCAACATGAGTTCTCCAACCATAGAAGCTAGGAAAATGAATATGCAACAGACGATATCCGGTCTTGAAGATGATTTTGGGTGGCTTAACGACTTTGATATTGGTATGATTTCGTTGCAAAATGAT	LNRVIRSLEVEINMSSPTIEARKMNMQQTISGLEDDFGWLNDFDIGMISLQND	68479.28375	17431
GACATTCAAGAGAGGGATGTAGCCAACGTATATGATAGCATTGATAACAGTTCAGTGGAAAACTCTTTTGGAGACGTGTATGAAACAAATGCAGAATTTCTAGATACGCAGCTGATGGATTTATCGCCGGAGGACAACGGGTTGGACGAAATGCATTAC	DIQERDVANVYDSIDNSSVENSFGDVYETNAEFLDTQLMDLSPEDNGLDEMHY	55708.45212	13326
GATGTTCGTTTTAGTGATAGTATTTTTACTGGCGATGAACTTTTACAGGGTAATGGCCTCTCATGGGTTTTGGAACCTGTTTCAGATTTTGGGGAGAATGAAACTCAAAAGTCGTTTGAGGATCCAGAGCTCTTGGCATCTAAAATTGAGTTGGAACTT	DVRFSDSIFTGDELLQGNGLSWVLEPVSDFGENETQKSFEDPELLASKIELEL	82480.93315	7178
ATATCTTGGTTCTGCAACCTTCGTGGGAACGAGTTCTTCTGTGAAGTTGATGATGATTACATCCAGGATGACTTTAACTTGTGTGGACTCAGCCATCAAGTTCCTTACTACGACTATGCCCTTGATTTGATTTTGGATGTGGAGTCTTCGCATGGTGAG	ISWFCNLRGNEFFCEVDDDYIQDDFNLCGLSHQVPYYDYALDLILDVESSHGE	113019.6039	75825
CCGATGGTGTACCGTGACTTTCTGGGTGAGATGGAGTATCCAGGATACTCGATGCCTATGCAGATGGAGATCGATGAAGACGACTTCGGGCCCATGGATATGCAGTTTGAAGTTGGAGGAATTTCACCCTTTCAAATGAAGCCCGAAGACAGCGATTTC	PMVYRDFLGEMEYPGYSMPMQMEIDEDDFGPMDMQFEVGGISPFQMKPEDSDF	90203.05422	12822
GATGGATCTGGGAGTCCTGGGGTTAAGGAGGTTGACTGGGGCTCGTTTTATGCAGATTCATCTGTAAATGACGGTGGTGGGTTTGGTTCATACTCTGATTTCTTCACTGAGTTGGATGCAACTGCAGGAAATGTACAGGGACAGGCGGAGGTAGCTGTG	DGSGSPGVKEVDWGSFYADSSVNDGGGFGSYSDFFTELDATAGNVQGQAEVAV	98402.64159	23044
AATAAGAAGTCTCTAGAGGAAGACGATGAATTTGAAGATTTCCCCATTGACACATGGGCCAATGGTGAAACAATAAAAAGCAATGCTGTAACGCAAACAAACATATGGGAAGAAAACTGGGATGATGTTGAAGTTGACGACGATTTCACCAATGAATTG	NKKSLEEDDEFEDFPIDTWANGETIKSNAVTQTNIWEENWDDVEVDDDFTNEL	67385.6364	11163
TACCATTGGAATCAAATAGGTGACGTATTCGATAAATTGTTTGATTTAACCACTGCTAATGAATTGTTCGATTATGATCCGTTACAGCAAGGAAGAAAATCATCTGTATCTCATCACCAAACAACTAATGATACCAGCCAACACTCAGATGATGATAGC	YHWNQIGDVFDKLFDLTTANELFDYDPLQQGRKSSVSHHQTTNDTSQHSDDDS	76644.80583	7802
GATACGCAAAACTTTGGACCTTTACCAGAACCATTGTCTGGCAGGGAGTTCGATCCACCAAAATTACGCGAATTGCGAAAATCAATCGATTCAAACGCATTTTCCGACTTAGAGATCGAACAGTTGGCTATTGCAATGCTTGACGAATTGCCCGAATTG	DTQNFGPLPEPLSGREFDPPKLRELRKSIDSNAFSDLEIEQLAIAMLDELPEL	59332.35872	32228
CTTGATCTAAATCTTCCTGTGGATGAGATTGAAGCAAACGAAGACGAAGCGTATACAATGTCGGAGAACACAGAAGCTTGGCTTGAGGATTTTGTGGAACAAGTAGATGGGAAAGTGACGTTCAAGCTTATTGACTTTGATGAGTTAGCAAAAAACATA	LDLNLPVDEIEANEDEAYTMSENTEAWLEDFVEQVDGKVTFKLIDFDELAKNI	196922.4989	14750
GGAAGTTTGGGTGTTCTGAATCTGGGGACAATTGGCGAACATGGGTTAGAATTGGAAGAAGCAAATGGAGACTTGTTCGATGTGCCAGTGATCCAGGTGGATGGTGCGTTCGGAGAAATGAATGAGTATGGAGCCAACAATGAGTACGAAATGCTAATG	GSLGVLNLGTIGEHGLELEEANGDLFDVPVIQVDGAFGEMNEYGANNEYEMLM	128393.6037	16202
GAAGAGGAGGATAATTGGTCGTCAAGAAGCAACAATAATCAAGTCGTGGCTCCTACTTGGGAGAAAGAACTTGAAGAACAAGACGAGTGGGAGATTTGGTCGTCACGCAGTGACACTGATGACTTCGTGCCTCCTTTTATGGGGGACGAATATGAAGAT	EEEDNWSSRSNNNQVVAPTWEKELEEQDEWEIWSSRSDTDDFVPPFMGDEYED	31421.27745	64726
TTATTGAGGTCACTTGATGATCAGGCCAAGGCTAATGGTGGAGCTGTTTTCCAGGTTAATGGGAACCACGAGACAATGAATGTTGAAGGGGATTTCAGATATGTAGATGCGAGAGCATTTGATGAGTGTACTGATTTTCTTGACTACTTGGAGGACTAT	LLRSLDDQAKANGGAVFQVNGNHETMNVEGDFRYVDARAFDECTDFLDYLEDY	68362.65597	15703
GACTTTCACGACGAAGGTGAATTTGATGATTATTTGAATGACGATGAATATGATCTAATGAACGAGGTATTTCCTACTCTAAAGGCGCAGTTACAGGATTACCAAGGCTGGGATAATCTTTCACTTAAGCTAGCTTTGTTTGACAACAATTTCGATTTG	DFHDEGEFDDYLNDDEYDLMNEVFPTLKAQLQDYQGWDNLSLKLALFDNNFDL	136549.4415	9363
TTTAATAGGGGCGATTTACTATCTTTATCCTTTGATGAGGAATTGGGTCAGGATTTTGCTAATTTTCTAGACGCTTTGGATCATGACTCCACATCTTTCAATCATGGGCCGGATGATTCATCCAGTTTTCAAAGAGACAGTTCAAAGAAAAGCTTCAAT	FNRGDLLSLSFDEELGQDFANFLDALDHDSTSFNHGPDDSSSFQRDSSKKSFN	90400.19159	6717
CGCCTAAGTGATGTTGGAATCCAAACCTCTTTTGATATTTCTCAAAACGATGCATGGTTTGATTCTTCAAGTCTTTTCTCTGACTCTGATGACGACTTTATTAGCCTACATGAAGCTGATAATGTTTGGTTAGAGGGTGGCGTAATGGGTAAAATTCCA	RLSDVGIQTSFDISQNDAWFDSSSLFSDSDDDFISLHEADNVWLEGGVMGKIP	65168.9349	15931
GACGATGGGTATGAAGATCCCTACATTAATGATCCATTTGATGGGTTCGGGCCCTTTACGGACGAAGATCTAATTAATGTAATGGCCGACATAAACCCAAACTTAATGGACATGTCTTTCACGGAACACACGCCTCCGTCTGTGTTACCTACATTACCA	DDGYEDPYINDPFDGFGPFTDEDLINVMADINPNLMDMSFTEHTPPSVLPTLP	120796.5454	12413
TTGGCGCCTGGTCCAAATGGTAAATATGCTCAAATTATAACATTTGGGAGGGACTTCGATACGAAATTTGTCATTGCTGAAAATTGGGGTGAATTTCTGTTATCGTTTGCCAACGATTTGGAAGCTGGTAATTGGTATTTAGTAGATGACAATGACGAC	LAPGPNGKYAQIITFGRDFDTKFVIAENWGEFLLSFANDLEAGNWYLVDDNDD	55110.52735	10611
AGCATTTGTACGGAGAGGAGGTACGATATAGACAATGATACTATATTCGACTCTATATCTGAGGTTGTTTCGCTAAATGATGAAGAACTAGATATTCTAAATGATTTTGAAGAAGCAGATCATCCAAATGTGCCAGACATAAATGTGCATGACATCGAC	SICTERRYDIDNDTIFDSISEVVSLNDEELDILNDFEEADHPNVPDINVHDID	89345.70244	3351
GTGACTACAGTTGCCTCGCAAAGTCCTCATGCAACTGCAACGGAAAAGGAGCCAGTACCCGCCGTGGTTGACGACCCACTGGAGAACATGTTCGGAGATTATTCCAATGAGCCGTTCAACACCAATTTCGACGATGAATTTGGAGATCTTGATGCTGTA	VTTVASQSPHATATEKEPVPAVVDDPLENMFGDYSNEPFNTNFDDEFGDLDAV	88278.7129	14801
TGCATCGCGGTGTTAAGATACACGGATGAGCCGCAAGAGGATTTCAGGCAGTCCATGGTGGAGATGATGGAGTCCAAGTTAGGGATGCGGGAAAGCGAAGTGGATTGGGACTTGATGGAAGAGCTACTCTTCTGCTATCTGGATCTCAACGACAAGAAG	CIAVLRYTDEPQEDFRQSMVEMMESKLGMRESEVDWDLMEELLFCYLDLNDKK	86304.18147	13989
TCCACCTTGGTGCTGCCGGAGAACTGCATCGCGGTGTTAAGATACACGGATGAGCCGCAAGAGGATTTCAGGCAGTCCATGGTGGAGATGATGGAGTCCAAGTTAGGGATGCGGGAAAGCGAAGTGGATTGGGACTTGATGGAAGAGCTACTCTTCTGC	STLVLPENCIAVLRYTDEPQEDFRQSMVEMMESKLGMRESEVDWDLMEELLFC	100232.9093	27899
AATCCCGATTACGGAGTCCAAATCGTCGATAAATCCGAACTGTTGGAGCTAGCCTTGAGTTTCTTAGGGGAAGACGGAGAAATCATGGAAAACCCTGAGTTTCTTGGAGATATCATGGGGGAGAAATCTTCAAGTACTTCAGCCAAGGCCATCGCGGTA	NPDYGVQIVDKSELLELALSFLGEDGEIMENPEFLGDIMGEKSSSTSAKAIAV	82244.6914	11473
TCAATATCATCCATGTCGGACTATCACGTGTTTGATTTTCCCGGTAAGGACCTGCAGAGAGAGGAAGTGATAGATTTGCTAGATCAGCAAGGGTTTATTCCCGACGATTTGATCGAACAAGAAGTAGATTGGTTTTATAACTCATTGGGTATTGACGAT	SISSMSDYHVFDFPGKDLQREEVIDLLDQQGFIPDDLIEQEVDWFYNSLGIDD	193461.9673	27301
CCTGGCGATGTTGATGACGTATATGCGGAGGATTGGTTATGTAACGTGAATGATGAATTGATTGAGAGATTTGATGTTTCTGTTGATGAGTTTCAGAGGATTAGGAAGAAAGAGAAGGAAATTGGTAGGTCTGTTGTTGCTGATGATGGAGATGATGGG	PGDVDDVYAEDWLCNVNDELIERFDVSVDEFQRIRKKEKEIGRSVVADDGDDG	23924.59743	46490
AATAGTGAACCCAGCCTCAACGGAATCTCTGGTGAGTTTAACACCTTGAACTTTTCAACACCTCTGGACACAAATGAGGAGGATACTGGTTTTTTACCGACCAACGATGTGCTTGAAGAAAGTATCTGGGATGATAGTAGAAATCCTCTTGGTGCAACT	NSEPSLNGISGEFNTLNFSTPLDTNEEDTGFLPTNDVLEESIWDDSRNPLGAT	44028.19153	30271
TTAGGGTCGAGGAGCAAGAGGTGGTCCAAAGATAATGATGCTGATATTCTGCAACTTAACGAACATCCACTTCCAAAGCTAGATGAGGAGGAAGATGCTGTTGGTATCATTACAATGGAAGATGTCATTGAAGAACTTTTACAGGAAGAGATATTCGAT	LGSRSKRWSKDNDADILQLNEHPLPKLDEEEDAVGIITMEDVIEELLQEEIFD	83222.86377	8587
ATAGCAGACGATGCATCTGACTTGATTTTTGGCTTTGGCGATGGCTTAGGTGCTCTCAATGAACATTCAAATGAGTATTGGGACTCTGATGAATATGACGACGATGATGATGTTGGTTACATTAGGCAACCAATTGAGGATGAGGCATGGTTTTTGGGT	IADDASDLIFGFGDGLGALNEHSNEYWDSDEYDDDDDVGYIRQPIEDEAWFLG	100212.3424	30162
GAGTTTGCAAGTTTTATTAACTTCGGTGATGATGATCTCAATCTAGACCTAGACTTGGGAGATACAACGGCCTCATATGCAACAGAAACCCCTGAACCTGTTGGAAATGATGAAGTAAATCGCTCTGGTACTTTTGATACACGAAATAACAAAGAGGAT	EFASFINFGDDDLNLDLDLGDTTASYATETPEPVGNDEVNRSGTFDTRNNKED	66907.77809	13866
TCGTCACGTGAGGTGGAGGAAGTGGTGAAGACATCAGACGTTGACGGAGACGGGTTTATAGATTTTGAGGAGTTTTTGAAGCTTATGGAAGGGGAAGATGGTAGTGATGAAGAAAGGAGGAAGGAGTTGAAAGAAGCGTTTGGGATGTATGTTATGGAG	SSREVEEVVKTSDVDGDGFIDFEEFLKLMEGEDGSDEERRKELKEAFGMYVME	184443.7727	23107
CAGCACACCTTAGATGAAACAGAATCAGCAACACTCGATTGGGAGCTCGAGTACATAACCGAGATCCTCAACTCTGGGCAGCTCATGTTTCAAGACTTCGCCTCAGGGACAACCACTAATGAATCATTACTACCCTCCAGCCTCTTTGATGAAATGGAA	QHTLDETESATLDWELEYITEILNSGQLMFQDFASGTTTNESLLPSSLFDEME	103198.7181	32322
CCAATGAGTAATCTCTTTTTCATTGATGAAGCTGAGGAAGACGAATACAATCAGAAAAGTAAGTTTTTTGATTTCGACCACTACGACATCGATGAAATTAATGGCATTCCAGAGGATTTTAACTTCTCTGATTCTGAAAGAGATGATCTTAATCGTCGT	PMSNLFFIDEAEEDEYNQKSKFFDFDHYDIDEINGIPEDFNFSDSERDDLNRR	97877.04252	10938
ACTGACACCCTATTGAAGAACGATTTCAAAGAAGAAGAGTGGGATAACGTGGTAGCTGAATTATTTAATGAAGAATTTTATCAACAAGAGGGAAAGCCTACCTGGAACGAGGATGACGAAATAATGGGTGACTTTTATGCAGACGCCGATGGTGATGAC	TDTLLKNDFKEEEWDNVVAELFNEEFYQQEGKPTWNEDDEIMGDFYADADGDD	110713.9023	8874
CAGGTCCAAGACGATGGAGACAGACTAGTTTGGTTCCCCGGCGCAAACCCGCCGGAATGGTTGGACGGATCGATGATCGGAGACCGTGGATTTGATCCGTTTGGTTTAGGTAAACCGGCTGAGTATCTTCAGTACGATTTCGATGGACTTGACCAAAAC	QVQDDGDRLVWFPGANPPEWLDGSMIGDRGFDPFGLGKPAEYLQYDFDGLDQN	98246.18656	20165
TGTGATGATGATTTTGGTTTCAAGTTTGAGGACATTGAAAGTTTTCGCAACACTTTCCCAGACATTTTGCTTTCCCCTCATGATTATCAGACAACTATCTTTGGTAATGAGATTGATGATGAGGATGATCGAATGGTGAATCAGATGTTAAACATCAAC	CDDDFGFKFEDIESFRNTFPDILLSPHDYQTTIFGNEIDDEDDRMVNQMLNIN	95498.92373	13386
CGTAATCGCTCTGTTTATGAAGAAACCGGAGATTTCTATGTTTTGTACACTTTTCAAGAAGACAATATGCTTGATGGTGAAATCATAGACAAGAACAGAGAATGTTGTGATTTCACAAGATATTACTATGATGATTGTTTTAGCTATTATGATGGTTTT	RNRSVYEETGDFYVLYTFQEDNMLDGEIIDKNRECCDFTRYYYDDCFSYYDGF	76697.09302	7875
AAATTTGGAGATGAAGCTTACGATTCCTTTGTCGATTCCGATCTCTGGGACTTACCGTCAACAGATTTACAGGCTCTGGAAGACGGAGTGAGGTCCGGATTTAGTATTTCTATACTTGACTCATGCTCGGAGGAGGTTGATTTGATGAATTTCGACTTC	KFGDEAYDSFVDSDLWDLPSTDLQALEDGVRSGFSISILDSCSEEVDLMNFDF	191593.7997	19820
ATCTTGCAACATGATGAATGGAAGGAAGACATTATGCCTGAGATTCTCGATGGTCACAATGTGGCTGACTTCATTGATCCAGACATTTTGCAGAGGCTTGCAGAGTTGGAACGTGAAGAAGGGATAAGGGAGGCTGGGGTTGAAGAAGCTGATATGGAG	ILQHDEWKEDIMPEILDGHNVADFIDPDILQRLAELEREEGIREAGVEEADME	78808.36023	16805
TTAATGACAAGTGAACAAAATAGCAACCGCTACTGGAACTCTTTTCATGATGAAGACGATTGGAATCTATTCAATGGCATGGAACTGGAGAGTAATGGAGTAGTGACGTTTGCTGGACAGGCGTTCGATCATTCTTTAAACGGGGGAACCAATTCCAGG	LMTSEQNSNRYWNSFHDEDDWNLFNGMELESNGVVTFAGQAFDHSLNGGTNSR	97181.6566	18303
GAAGAAAAGATTTTGTTTGGTTCTGATGACAATTTGTGGGATGCATTTGGAAGCAGCACTGATATGAGCTTGCAAGGAAATCTTATGTCCAGTAATTCTGACCTATTCGATGCATGCCCCTCTTTGCAAAGTGGGAGTTGGAGTGCCCTTATGCAATCT	EEKILFGSDDNLWDAFGSSTDMSLQGNLMSSNSDLFDACPSLQSGSWSALMQS	171463.4116	27886
GCGAATAGCGTAATGGAATCACAGCTCTTGGACGATTTCCTCCTGAACGGGTCTCCCATGTACCAGGATGATAGCATGGCGCATATTAATATTGATGAGGGTGCTAATTTCCAAAATTTTATCAAGACAGATGAGGGTGATTCGCCCAACCTGTTGTCT	ANSVMESQLLDDFLLNGSPMYQDDSMAHINIDEGANFQNFIKTDEGDSPNLLS	75815.37855	10402
ATACGCGAGAAGTACTCATATCCACAGGATATTTCGCTCCTGGACGCAAGTAATCAAAGGTTACTATTTGATTACGATTTCGAGGATTTGAACGATCGTACTTTATCGGAGATTAATCTTGGAAATGGTTCTATAATATTATTCTCCGACGAAGAAGGT	IREKYSYPQDISLLDASNQRLLFDYDFEDLNDRTLSEINLGNGSIILFSDEEG	92741.31654	17835
AATACCCAGGACGAAGCTGAAATTTCCATTCGGGAAATAGAGAGTGCGGGTGATATCACTTTTAATAGGGGCGATTTACTATCTTTATCCTTTGATGAGGAATTGGGTCAGGATTTTGCTAATTTTCTAGACGCTTTGGATCATGACTCCACATCTTTC	NTQDEAEISIREIESAGDITFNRGDLLSLSFDEELGQDFANFLDALDHDSTSF	122134.5315	16945
AGTACATCATCTGATGATCCAGAACAAATTGCTTCAAAATTTTTGGAGTTCCTAGGTCATGAAGATCTATCGTTTGAATTTGTAATGAAGTTCAATGAATTATTGAATCAGAATGATAAAAAAGAGGAAAAAAAAACGAAAAATGTGCATCTTGAACAT	STSSDDPEQIASKFLEFLGHEDLSFEFVMKFNELLNQNDKKEEKKTKNVHLEH	22228.68009	10173
GAGGAGACAGAGCCAATTCTCGATTTATCTCAGTTACAAATACCAGATGGCTTAGGAGATTTTGATGCGCAACCAGGTGATATTAATTCATGGTTTAACATGGACGACGAAGAAGATTTCGATATGACGGAGCTTGGAATACCAACGGATGATATCTCA	EETEPILDLSQLQIPDGLGDFDAQPGDINSWFNMDDEEDFDMTELGIPTDDIS	155658.8343	20914
TGCGAGGACATCTCTTGTGATCTTATCGATGATCTCGTGTCTGAATTTGATCCTTCCTCTGTTGCTGTCAATGAATCCACTGATGAAAACGGCGTCATCAATGATTTTTTCGGTGGGATTGATCACATTTTAGATAGTATCAAGAACGGTGGAGGCTTA	CEDISCDLIDDLVSEFDPSSVAVNESTDENGVINDFFGGIDHILDSIKNGGGL	105761.0153	19196
AGTTCTTCTTCTCCAGAGATTCACCAATTTGAAGACCTCTTTAAATCCTACAAGCTCTCTGATGAAATGAACAATCTTGTTGAGGCAAGTGAGTATGATTTTGGAGAAGAGAGTGACCTATTCAAAGCCCCTGAGCCGATTATTGAAGAACCAATGTTA	SSSSPEIHQFEDLFKSYKLSDEMNNLVEASEYDFGEESDLFKAPEPIIEEPML	78586.91931	6274
GCCACCGAAGAACAAGCATGTGACAGTCTGAACAATATACTGTCACGTTTCTATGTGCCATCGACGGATGAGGAGGGAAGTTTCAGTGTTCCAAATATGGGAACCATTGGCGAGCATGGGCTAGAACTGGAAGAAGTGAATGGAGACATGTTCGATGTA	ATEEQACDSLNNILSRFYVPSTDEEGSFSVPNMGTIGEHGLELEEVNGDMFDV	43630.66456	24205
GGAGCAGATAGTTTCTTTGGGATGAACATGAACATGAACAGTCCGGGACTAGGCAGTCACAATATACCGCCTCCTTCACCACAGAACTCTCAATGGGATTTCTTTTGGAATCCATTCTCGGCATTGGATCAGTATGGATACAGTTATGATAACCAAAAT	GADSFFGMNMNMNSPGLGSHNIPPPSPQNSQWDFFWNPFSALDQYGYSYDNQN	151710.0445	11516
GCTATCAAAAGCACCTCCAATAGCAATTTGAGTAATGAGGTAGACAAACAAAAATTGCAATACGATGACCTCGGGAACACCGGATTTTCTGAACTATTTGAGATGGAATCTCAAGATAATAATGATAGCATAGAGGATTTCTTGTTCTTTAATATAAAT	AIKSTSNSNLSNEVDKQKLQYDDLGNTGFSELFEMESQDNNDSIEDFLFFNIN	193832.2118	5080
TCTGCATCCTTGAAGTCTACTATGACAGGATCGAATATGATATCCAATCAAGAATTTGAAAGATGGGAATTTGGCATAGGGTTAGAAGATGGTGTTCGTGAATTTTTGGATGATCTGAAGTCAAATTCAAATAAATCAGTGACTGAGTCATCTCCCTTT	SASLKSTMTGSNMISNQEFERWEFGIGLEDGVREFLDDLKSNSNKSVTESSPF	76266.16927	5825
ACTTTCAAAGCTGAAACAATTGATTGTGAAATTGAACCATTTAATTATTTCTTTGAACCGCCTGATTCCCAAACTAATGAGGACATGTCCGATAGCTCATATGACTTATCGCTACAAGATTTTAACTATTGGGAATTTAGTAACCACGGACTAGGGAAA	TFKAETIDCEIEPFNYFFEPPDSQTNEDMSDSSYDLSLQDFNYWEFSNHGLGK	137341.9653	13019
GCTTTAAGACACCCTTACCTGGCAATGTACCATGACCCAAGTGATGAGCCGGAATATCCTCCACTTAATTTGGATGATGAATTTTGGAAACTGGATAACAAGATAATGCGTCCGGAAGAGGAGGAAGAAGTGCCCATAGAAATGCTCAAAGACATGCTT	ALRHPYLAMYHDPSDEPEYPPLNLDDEFWKLDNKIMRPEEEEEVPIEMLKDML	93674.14796	10797
AAAGGCAAGATTCTTGAAGAAGAAGAAGATGTGGATGATTTTTTCTATGAATATGATCAAGAAGATGTTGTTGAGCTTCTTGATGCTAAGGAGGTTGAGGAGGAACACGACGTTGACATTTTTGATGGTGTAAACATGGAGAAGAATCTTGAGTTCGAA	KGKILEEEEDVDDFFYEYDQEDVVELLDAKEVEEEHDVDIFDGVNMEKNLEFE	45094.76055	19000
ACAAAGTTATTGAAGCAGGATTCAAACTCGGGCACATATTCGAACATAGAGCATTTGGAGATGGATTTGAACATAGAGCATTTGGAGATGGATTCGAACTCGGACACATATGTGTACATAAAGCTTTCGGAGCTAGATTCAGACCTGGACATAGAGTTC	TKLLKQDSNSGTYSNIEHLEMDLNIEHLEMDSNSDTYVYIKLSELDSDLDIEF	61310.30651	15123
ATTGTGGATATCCCCTTTGAAACGAAAGTTCCAGAAGAAGCAATTGAAAAGCCGTCCTTTATAGAGACTGTGCTTGATGTTGGTTTATCAGATACTGCTTTAGCTGATATAGAGGAGACTACCTTTATTATTGGAGAGGACCTTCCTGATGAAAGTGAG	IVDIPFETKVPEEAIEKPSFIETVLDVGLSDTALADIEETTFIIGEDLPDESE	38619.70858	13961
TCTGCAATCTTAAAATCAAGTGCTAGAGATGACACATTTGATGAGCTTTTACCCGAAGGGTCTCAGCTTATAGAAGGGTTTTCAGAAGACGCTTCTGCCTCTAGCTTCGAGGGCCTTGATCTGTACGCTGAAGAGTGGTATGCTGATTGCTTAAATGAT	SAILKSSARDDTFDELLPEGSQLIEGFSEDASASSFEGLDLYAEEWYADCLND	104364.9487	29880
AATAGCAATAATCAAACCAATACTAATATAGGTAATACGTTCGATACTGATTTTTCAAATGGCAATACGGAAACTACGATGGGAGACACTTTGGGTCTGTATAGCGATATCGGTGATGATAATTTCATTTACAAGGCAAAAGCACTGTACCCATACGAC	NSNNQTNTNIGNTFDTDFSNGNTETTMGDTLGLYSDIGDDNFIYKAKALYPYD	80230.06478	4797
ACTACAGATTTAGTTGTTGACGGTAATTATGACGTCAATTTTAACGGCCTTTTGAATGATCCATATAATACAATGAAACAGCCGGGCCCATTAGATTATAATGTCAGTACATTAATCGATAAACCTAATTTATTCTTAAGTCCTGATTTGGATTTATCT	TTDLVVDGNYDVNFNGLLNDPYNTMKQPGPLDYNVSTLIDKPNLFLSPDLDLS	101930.5353	15148
GAAGCAACTGACGACGAACTAGGAATCCCTAACACTGAATTTGGCGGGAGTAATTATGAGATGATTAAGAGTGAGACTAGTCAGGATTACGTTAATGGGTTTAGTTTATTAGATGGGTTTAGTGTTGGGCTTTGGGAGCTTGAGGATGAAGCAGCTAAT	EATDDELGIPNTEFGGSNYEMIKSETSQDYVNGFSLLDGFSVGLWELEDEAAN	88562.74746	10794
GATGAAGACGATGATGGCGAGGGGGTTAGTGTTGCTGTGTTTGATTTCCAAGATTATGAGCATATTGGTGTGCGGTTACCAAATGGAGAAATTCAGTATATTTGCGATGACTACGCATTGGATTTGGGCCTCTGTGAGGATTCGTCGGAGGGGCAATTT	DEDDDGEGVSVAVFDFQDYEHIGVRLPNGEIQYICDDYALDLGLCEDSSEGQF	62150.80821	17738
TCAGTCATTCCAACTTTCAATCCTTCCTTTAGGATCTGGGAATATAACATCACCGACATAGTGAATGACTCCAATTTTGCAGTTTCGGAGTATAAGCCCTGGGATGAATTTTTCGAGTCACTAAATAAGATTATGGAAGACTCTTTGCTAGAAGATGAA	SVIPTFNPSFRIWEYNITDIVNDSNFAVSEYKPWDEFFESLNKIMEDSLLEDE	68095.02729	3191
CCAATGGAAAATCTTCAGAAAGATGATATGGATACTTTAAAAGAATCGACAATGGTACCTGAAATGGATCCACTAGTCGAAGTGAAGGTTGAACCAGATCATGATTGGTCTGATTATATAATTGCGATGGGTGATTCGCCGTTTTTGGATGTAGAAGAG	PMENLQKDDMDTLKESTMVPEMDPLVEVKVEPDHDWSDYIIAMGDSPFLDVEE	63057.10726	5948
GGTGCCAAGACTATTATTTTCCCTAAAGATAACTTAAATGATTGGGAGGAACTTCCAGACAATGTAAAGGAAGGGTTGGAACCTTTAGCTGCTGATTGGTATAATGATATATTCCAAAAATTATTCAAGGATGTGAATACGAAAGAAGGTAATTCAGTA	GAKTIIFPKDNLNDWEELPDNVKEGLEPLAADWYNDIFQKLFKDVNTKEGNSV	93543.91049	6423
GTTCCTATTGGACAAGAAATAAATTCATCAGGTGGCAAAATGGCTGGTGGAGGAAACTGGTTGTCTGTAAGTCACGGAATAGCAGACGATGCATCTGACTTGATTTTTGGCTTTGGCGATGGCTTAGGTGCTCTCAATGAACATTCAAATGAGTATTGG	VPIGQEINSSGGKMAGGGNWLSVSHGIADDASDLIFGFGDGLGALNEHSNEYW	90128.44592	19531
TTAGAAAATGCCCAAGCAGATGTACTTAAACTACAGGAGTTTATTGATACTGAAAAACCACATTGGAAAAAAACTTGGGAAGCTGAGCTCGATAAGGTCTGTGAAGAACAACAGTTTCTCACGTTGCAGGAAGAGTTGATTTTAGATTTGAAGGAAGAC	LENAQADVLKLQEFIDTEKPHWKKTWEAELDKVCEEQQFLTLQEELILDLKED	87790.9536	4535
AAATTAGTAAGTGACCCAGTACCTGGCATTACAGCAGAACCACATGACGACAACTTACGTTACTTCCAAGTAACAATCGAAGGCCCAGAACAGTCACCATATGAAGACGGTATTTTCGAATTAGAATTATATCTGCCTGACGACTATCCAATGGAAGCA	KLVSDPVPGITAEPHDDNLRYFQVTIEGPEQSPYEDGIFELELYLPDDYPMEA	46086.03857	15487
TCTTTTCCGCTGGATGAAATTCCCGTTGATGTGGACTTTAACCTGGACTTAGATGATATAGTGAGCCATCAGGGGACACCTTTAGGCTCTCACTCAAGTTCACAGAAGGATGGAAACGATTTCAAGTTTAATTATCAAGGAGATGAATTGGTGTTGAAT	SFPLDEIPVDVDFNLDLDDIVSHQGTPLGSHSSSQKDGNDFKFNYQGDELVLN	115955.0353	5798
TTTGACATAGACCATCAAACCGTGTCCAAGATCATGATAGATCAGGCTATTCAAACATCTAGTCCTCTTAATGTCCAACTCACGGAACTTTTCAATGATAACGTCCTCGACGTCTCGAAAGATAGTCAGTTTGTCCTTCAAGACATGGAGTTCACCTCC	FDIDHQTVSKIMIDQAIQTSSPLNVQLTELFNDNVLDVSKDSQFVLQDMEFTS	70635.72528	15929
GACTTTGTTGAGGACTTTTGTGAAACAGACATGTTTGCAACTCATCTTGATATGATGTTTTCAGAGGACAGCCCGCCGCTGCCATGGGATAAAAACAACGAATACTCACGTGATGTTATTGAGCTTTACTACGAGGCGAGTTCAGGAACTCCATTGCCT	DFVEDFCETDMFATHLDMMFSEDSPPLPWDKNNEYSRDVIELYYEASSGTPLP	189075.0986	39031
CACTTCAACGACTACGACTTTGTCTCCGCTGAAAACGCAGACGATGATTTCAAGCTTTCTATTTACTTGCCCTCCGCCATGGACGAGCCTGTAGTATACAACGGTAAGAAAGCCGATATCGCTGACGCTGATGTTTTTGAAAAATGGTTGCAAGTGGAA	HFNDYDFVSAENADDDFKLSIYLPSAMDEPVVYNGKKADIADADVFEKWLQVE	143079.3556	17069
GGTGAAGACGCATTCAAGAACGCTAAATCTCGTTTCTGGGCAGAGATAAATGGTTTAACTTGTGACTTATCTTTGCCTGATCCTGATGTTTACATTGATGATGTTGATTGGGATGCTGAAGTTGACAATGAGTTGATACTTGACCTTGAACGTGGTCCA	GEDAFKNAKSRFWAEINGLTCDLSLPDPDVYIDDVDWDAEVDNELILDLERGP	89107.04258	45150
GATGAGTTTATCGGAAAAGAGAGTGAGTCGCCGGAGAATAAGTCTAACGCGAGTCCGGTTTCGGTTCTTGATCGAGATCTTTATGATTATCTAATCCTTGACGATGATTACTACTTCTCAGGAGGAGATTCAGAAAGTGCATCGGAGTTGTCAACAAAG	DEFIGKESESPENKSNASPVSVLDRDLYDYLILDDDYYFSGGDSESASELSTK	50946.15163	9687
ATGTGTGAAAGAGGTGAAATTGAGGCCGAAGCAGCTTATGAGCTTTTCAAGGAATTTGAAGATGAGATGGTAATTCAGTATGGGGATCAGATGGAAGCTGAGGGTCCTCCCCAATTTGGTGAAACAGATACTTCTGACAGGAATACTGACTTGGATGAT	MCERGEIEAEAAYELFKEFEDEMVIQYGDQMEAEGPPQFGETDTSDRNTDLDD	41296.28942	24753
GATGATCTTTTATTGAATAATGCTATTCCTTATCAGTTTGCCACATATTTAAAATATGCACGTTCCTTGAAGTTCGACGAAGATCCGGATTATGACTATTTAATCTCGTTAATGGATGACGCTTTGAGATTAAACGACTTAAAGGATGATGGACACTAT	DDLLLNNAIPYQFATYLKYARSLKFDEDPDYDYLISLMDDALRLNDLKDDGHY	26878.73774	9890
ACTTCCAAGGTTTCTAAGGATGTTGCAGCCGGATTTTCTCTCATGGATCCTTTCACGTTAGGGTTTTCCGTAGGCGATTACTTCCCAGCTGATCCAATGGAGGTCACATATAATTGGGGGGTCTGTGCCAACAATGGTGTTTGGGATCCTTCTTGGCTA	TSKVSKDVAAGFSLMDPFTLGFSVGDYFPADPMEVTYNWGVCANNGVWDPSWL	195310.1548	62836
TGCTCGAGCATAACGAATGTTCAGGAAGATGACTTTGTCCTTCCAGAACTATTGCCGTCATTCGAAATGTATGAAAATTTGCTCAGCAATATACCTCAATCTAGTTTCGATACATACTTTCCGGAGAATCCACCTTTTTATGAGGTTGCTTCCCGAAAT	CSSITNVQEDDFVLPELLPSFEMYENLLSNIPQSSFDTYFPENPPFYEVASRN	181843.5712	31413
TTTTGTTCTTGGGAGCCATTTCAAGAACATGACAGCGATCTTGAACCCATAAGTTTACTGGATAATGACCTTCCACCAAATCTTGAAACCTCAGCTGTTGTTGTGAGAGAACAGTTTCCAGTGGAAGAAGAAGAAGAAGAAGAAGTCGAAAAAGTTGGA	FCSWEPFQEHDSDLEPISLLDNDLPPNLETSAVVVREQFPVEEEEEEEVEKVG	22222.29916	33973
ATTGAGAATGAGAGATCCGAAATTCCTTCCCCTGAGAAGCTGAAGTTAGTGGAGGAGCCATCCGACGATGAATCTAAGTTCTCTAATTATGATTCGGACGATTGGGAAACTTTGTCAGATGATCTTCGACTGTTAGATGAAGAGTGGGGCAAGAGCGGG	IENERSEIPSPEKLKLVEEPSDDESKFSNYDSDDWETLSDDLRLLDEEWGKSG	50420.97945	15574
TTCAGACAGGAGCAGGAGGAAAACGAAAAGTCAAATATGTTCAAATTCAATGATAATTCAGATGATTACGAGGCAGACTTTAGAAAGCTGTTTCCAGATTATGAGGACACAGCTTTGGTAACTAATGAAAAAGATATTTCGAGTCCTGAAAATCTTGAT	FRQEQEENEKSNMFKFNDNSDDYEADFRKLFPDYEDTALVTNEKDISSPENLD	86402.7668	3293
AAAACAAGAAATTACCTTTTTGAAAAGCCCGATCCTTTAGACACGTGCCTTCAGGACTACTCGAGTATGCTACCGTCAAATGTAGCAGAAGAAGATCAAGAATATTTTATCAGCGTAGCTGATTCGACATTGGAGGAGTGGACTAACAAGGGCCAGGAA	KTRNYLFEKPDPLDTCLQDYSSMLPSNVAEEDQEYFISVADSTLEEWTNKGQE	35241.80515	39626
GAACAGACATTGAGTGCAGAGATGGATATAAACGTACCAGAGGAGAATAATATTGAAATTGAGAGTGATGAAGAGTTGCCTTCCTTTTCAGATCTAGAAGCTATGATTCTTGACATGGACCTTGAACCGATTGGTCAAGACCAGTACGAGTTGGACGCT	EQTLSAEMDINVPEENNIEIESDEELPSFSDLEAMILDMDLEPIGQDQYELDA	89311.50792	3893
GATAATTCTACAGGTAACACAATGTTTGATGCATCTCAATATGCCTTTTTTGGGAACGATGTTGTCGAGGAGGTTGAGCTGGGTGGATTGGAAGAAGAAGATGAGATTTTGTCTTTCACTGGAATAGCAGAAGACTTTTCATTTGATAAGGAAGAGGTT	DNSTGNTMFDASQYAFFGNDVVEEVELGGLEEEDEILSFTGIAEDFSFDKEEV	87899.71411	8753
CTCTTAGGCGGCGCGTTATCGTCACGTGAGGTGGAGGAAGTGGTGAAGACATCAGACGTTGACGGAGACGGGTTTATAGATTTTGAGGAGTTTTTGAAGCTTATGGAAGGGGAAGATGGTAGTGATGAAGAAAGGAGGAAGGAGTTGAAAGAAGCGTTT	LLGGALSSREVEEVVKTSDVDGDGFIDFEEFLKLMEGEDGSDEERRKELKEAF	103828.6061	6131
ACATCTGATGTCGGAACTTCAGTAGGGTTACAACTTGGATCAGATGGAGGAGCTGGAAATTCTAGAGACCCTCTCAGGCCATTTGATCAGATACCTTGGAACTTTAGTCTCTCTGACCTCACTGCAGATTTGTCAAATCTTGGAGATTTAGGGGCTTTA	TSDVGTSVGLQLGSDGGAGNSRDPLRPFDQIPWNFSLSDLTADLSNLGDLGAL	104364.9691	25545
TACATTGCTCCTGATCCTAACAACAGAAGATTACTCGATGAAGGAATGACATGGGAAAAGCAATTGGACATGGTAGATGACTTAGAAAAGGCGCTGGAAGTCGGATTTGATGCCACGCAAAGTATGGATTGGCAGTTAGCATTTGATGAGCTTGTCCTT	YIAPDPNNRRLLDEGMTWEKQLDMVDDLEKALEVGFDATQSMDWQLAFDELVL	89348.77904	15592
TCCCTGAATGATCCTCTTGTCGATCCAGATGCTCCTACATTTGGCTCGTTAGGACAAATTCCTCAGAACTTCAGCCTCTCTGATCTGACAGCTGATTTTTCCCAGAGTTCAGATATTCTGGAGAGCTACGAGGGATCACCGTTCCTATTGGCTGATGCT	SLNDPLVDPDAPTFGSLGQIPQNFSLSDLTADFSQSSDILESYEGSPFLLADA	126121.0146	27751
AGACTAGTTTGGTTCCCCGGCGCAAACCCGCCGGAATGGTTGGACGGATCGATGATCGGAGACCGTGGATTTGATCCGTTTGGTTTAGGTAAACCGGCTGAGTATCTTCAGTACGATTTCGATGGACTTGACCAAAACCTTGCCAAGAACGTGGCGGGT	RLVWFPGANPPEWLDGSMIGDRGFDPFGLGKPAEYLQYDFDGLDQNLAKNVAG	82226.06723	68549
ATGGCGACACCTGATGATTTACACGCAAATTCGGAGTATATTAGAATGGCAGACCAATATGTGCAGGTACCAGGGGGTACCAACAACAACAATTACGCCAACATAGACTTAATACTGGACGTGGCAGAGCAAACGGATGTGGATGCGGTCTGGGCTGGA	MATPDDLHANSEYIRMADQYVQVPGGTNNNNYANIDLILDVAEQTDVDAVWAG	59181.79191	55517
AGTAAAAAACTAAATCCTGCGCTAAAGTCCAAAATAGATACGCTTACAGAATTGTTCCCTGACTGGACGAGTGATGATTTAATTGATATAGTTCAAGAATATGATGATTTGGAAACTATAATTGATAAAATTACTTCCGGCGCAGTGACAAGATGGGAT	SKKLNPALKSKIDTLTELFPDWTSDDLIDIVQEYDDLETIIDKITSGAVTRWD	60982.70989	3891
GACGTGGACATCCGGACTGTAAGTGGTGAGTTCAGTAAATTAAACTACATTGAAGAGAAAGAGGATGCTGAATATGATATTTTTGATAATGATATGTCGTGGCTTGATATAACAGATTTTCAAGATGCATTTTTCATTAACCCTGATAATTATCTTCCA	DVDIRTVSGEFSKLNYIEEKEDAEYDIFDNDMSWLDITDFQDAFFINPDNYLP	159600.9541	8428
AGGTGTACTCCGTCAATGCCTAGCACACATTTTTTTGGAGATGTCCAAAAAGTTCAACATAATGGTAGTAGCTCCATTTACTTGTCCGAGCAAGAAGATATGTCTAGTGTCTCAAATTTCGTTGATATTGAGTGGCTTTCGTCGTCAGAAAATCTATGT	RCTPSMPSTHFFGDVQKVQHNGSSSIYLSEQEDMSSVSNFVDIEWLSSSENLC	111392.2081	22171
TCAAGCGTTGGGGAAAACAGTTTGGATTCTATAGAGTCTGAAGAGCATGATGATGATATGTCTGATGCGAGCGGATCGGAAGAATCAAGCGATGAAGAAAACCTTGTGGATTCTCTAATGTCTGAAATGATTAATGAGTGGTATGATGAGATGTATGAT	SSVGENSLDSIESEEHDDDMSDASGSEESSDEENLVDSLMSEMINEWYDEMYD	64411.57138	14313
AACAAACCAGAAACTGTTGAGAAGGAAGAAGGAGTATATGGAGATCAGTATCAATCTGATTTCCAAGAAGTGTGGGATAGCATACACAAGGACGCTGAAGAAGTCTTGCCATCCGAATTAGTTAATGATGACCTCAATCTAGGAGAAGACTACTTGAAA	NKPETVEKEEGVYGDQYQSDFQEVWDSIHKDAEEVLPSELVNDDLNLGEDYLK	71740.14446	6796
TCAAAAGACAATGATGCAGACATCCTGCAATTGAATGGCAATCCGCTGCCTAAACTTGCTGAGGAAGAAGAAGCAGTCGGAATCATTACGATGGAGGATGTCATTGAAGAACTTCTGCAGGAGGAGATCTTTGACGAAACTGATCACCATTTTGAAGAC	SKDNDADILQLNGNPLPKLAEEEEAVGIITMEDVIEELLQEEIFDETDHHFED	77277.04334	13485
GGGACAATTGGCGAACATGGGTTAGAATTGGAAGAAGCAAATGGAGACTTGTTCGATGTGCCAGTGATCCAGGTGGATGGTGCGTTCGGAGAAATGAATGAGTATGGAGCCAACAATGAGTACGAAATGCTAATGCTTACGGGTATTGACGAGGAAAAT	GTIGEHGLELEEANGDLFDVPVIQVDGAFGEMNEYGANNEYEMLMLTGIDEEN	90892.77984	5794
ATTCTGCCAGAACTTGATAGGATCGAACAAGATATCGAACTTAATTATGAGGATCTGCTTATCATGGAAACAGGTTTACTTCTCGGTGGACTAAGCTTCCATGACCAACACCGAGACATGAGGCTAGACATCGATAACATGTCATATGAGGAACTATTA	ILPELDRIEQDIELNYEDLLIMETGLLLGGLSFHDQHRDMRLDIDNMSYEELL	66058.11853	13578
GGTGAGCAGATAAATGATGGGCAGGTGATCATAGATAACATGAATGAATTGATACAAAATACATTGCCTACAAGTCAGATGATGGCACGTGAGCAGGCTGTTTTTGAAAATGATTACGATTTCTTCTTTAACGAATACAGGGACCTGGATACTATTTAT	GEQINDGQVIIDNMNELIQNTLPTSQMMAREQAVFENDYDFFFNEYRDLDTIY	155949.0747	7596
GAAGCACAAGACATTCAAGAGAGGGATGTAGCCAACGTATATGATAGCATTGATAACAGTTCAGTGGAAAACTCTTTTGGAGACGTGTATGAAACAAATGCAGAATTTCTAGATACGCAGCTGATGGATTTATCGCCGGAGGACAACGGGTTGGACGAA	EAQDIQERDVANVYDSIDNSSVENSFGDVYETNAEFLDTQLMDLSPEDNGLDE	46655.5215	16442
AATGATGTTTCTGTTCAGACACAAAGTGGTAATGCAGATTTTTGGGAGGAGAGATTCACGTTTGCTGAAGGATTTGAGGATACCGAGCTCGATTTACCTCCCTGGAACCATACCTCTACTGATATTGTAGCTGACTCTGAGGAATACAGTATCAATCCA	NDVSVQTQSGNADFWEERFTFAEGFEDTELDLPPWNHTSTDIVADSEEYSINP	81198.32711	8612
GATTCTTTGGAAGATGTTGAACCCGATGCTTTAGAAATATTGCTGCCTGAGGATGAAAATGAGCTCCTTCCTGGCCTCATTGATGAGCTTAATTTTACCGGGTTGCCTGATGAACTTGACGATCTCGAAGAGTGTGATGTCTTTTGCACGGGAGGGGGT	DSLEDVEPDALEILLPEDENELLPGLIDELNFTGLPDELDDLEECDVFCTGGG	95533.11369	25273
ATAAATAAAGATGAAGCAGACAACATGGAACAGCTATTTTTTGACCTGGAAATTCCTGAAAAGGATGAGTTTCAGAGAAAACAACCATTTAATGAACATGCAGATATTGATGAAGACATCGTTCTACCATATGTGAACAACTCAAATTACACACATACA	INKDEADNMEQLFFDLEIPEKDEFQRKQPFNEHADIDEDIVLPYVNNSNYTHT	50224.70991	9023
TTAAACTTTAGTAGCAACTCCTTTTTGGATTTAAATTCATATGGTTTAGACCTTTTTGCGCCAACTTTATCCGACGTTAACAGAAAGGGTATTCAAATGTTTGATAAGGACCCTATTATTGTATACGAGGACTATGCTTATGCCAAGTTACTTGAAGAA	LNFSSNSFLDLNSYGLDLFAPTLSDVNRKGIQMFDKDPIIVYEDYAYAKLLEE	148173.8542	21272
ATTCCTGGGGTTAAGGAGCTAGATTGGGGTTCATTTGATGCGGATTTATCTGTAAATGACGGTCGTGGGTTTGGTTCATACTCTGATTTCTTCACTGAGCTGGATGCAACTGCAGGAAATTTACAGGGAAAGGCGGATGTAGCTGTGGCCACTGGAGGA	IPGVKELDWGSFDADLSVNDGRGFGSYSDFFTELDATAGNLQGKADVAVATGG	97685.23136	32097
GAGGATATGCTCAAATGGGACCAGCTTCTTCCTGATGACTTGAAGAAAAAGGTTGAAGCAAAGTTTAATGAGCTTGGAGATATGTGTGAAAGAGGTGAAATTGAGGCTGAAGCAGCTTATGAGCTTTTTAAGGAATTTGAAGATGAGATGGTAATTCAG	EDMLKWDQLLPDDLKKKVEAKFNELGDMCERGEIEAEAAYELFKEFEDEMVIQ	56692.98996	5442
AATGAGGTAATCGAGTTTGATGCAATGGAGGAACCACCATCGGTATTAGATGTGGAGGTATTTGATTTTGATGGTCCATTTGACCAGGGGGCTTCTCTTGGTCATGCAGAGATCAATTTCTTGAAACATACAGCCGATGAACTTGCTGACTTGAGTGTT	NEVIEFDAMEEPPSVLDVEVFDFDGPFDQGASLGHAEINFLKHTADELADLSV	78935.29688	13282
TCGTTGCTGTCGTTGCTAAAAGACGGGAATATTGATGATATTATCTCCTGCAAAGGTGTTTTTGTTTCTCCTGGGAATCTTGATATGGATGATTTGGTTTCTAGAAACATTGAAGATGATCTCTATCAAAGAGGACTTGAAGACAAGTTCTGGTGGGAA	SLLSLLKDGNIDDIISCKGVFVSPGNLDMDDLVSRNIEDDLYQRGLEDKFWWE	69379.05156	7970
AAGGAATATGGTGCTGAAATTAATGCCGACATGGTGAAAAAAATCACTGACACCCTATTGAAGAACGATTTCAAAGAAGAAGAGTGGGATAACGTGGTAGCTGAATTATTTAATGAAGAATTTTATCAACAAGAGGGAAAGCCTACCTGGAACGAGGAT	KEYGAEINADMVKKITDTLLKNDFKEEEWDNVVAELFNEEFYQQEGKPTWNED	74410.5105	2968
CCAAACCCGCTCATTTTTGACAACTCCTATTTCAAAGAGATACTAAGCGGAGAGAAAGAAGGACTTCTTCAACTACCAACCGACAAGGCTCTTCTTGATGATCCTCTCTTTCTCCCATTTGTTGAAAAATATGCTGCAGATGAGGATGCCTTCTTCGAA	PNPLIFDNSYFKEILSGEKEGLLQLPTDKALLDDPLFLPFVEKYAADEDAFFE	117208.4481	23005
ATGGATCCTTTCACGTTAGGGTTTTCCGTAGGCGATTACTTCCCAGCTGATCCAATGGAGGTCACATATAATTGGGGGGTCTGTGCCAACAATGGTGTTTGGGATCCTTCTTGGCTAGATTTTGATTTTTCATCAACACTATTTACTAATGATTGGACT	MDPFTLGFSVGDYFPADPMEVTYNWGVCANNGVWDPSWLDFDFSSTLFTNDWT	163879.7317	17246
GAATTTTTCAACATGGACGATAACAAGTGGGATCACATGATTAGAGAAGGTATCCAACATGGCTGTCTTACCGATACTAAACAATGCGAGGAGATTCTCGAGGATATGCTCAAATGGGACCAGCTTCTTCCTGATGACTTGAAGAAAAAAGTTGAAGCA	EFFNMDDNKWDHMIREGIQHGCLTDTKQCEEILEDMLKWDQLLPDDLKKKVEA	112197.4158	11270
AATGATGAAGAAGAAGAGACTGAGCCATTGTTACCTGTGGAATTTACTTTAGTTGAGAGAAATCTTGAAGATGGTTTAGTTGAAGAGATCATATTTTCTTCTGGTGGTGAGATTGATGTTTATGATCTTCAAGGTCTTTGTGATAAGGTGGGATGGCCA	NDEEEETEPLLPVEFTLVERNLEDGLVEEIIFSSGGEIDVYDLQGLCDKVGWP	101136.926	25690
ATGATTTCGTTGCAAAATGATGATGAGATGATGAATTGGTGTACGGAACTTTCTTACATGGATGGTGTGGTAGATAGTGGTGTTCTTGAGATTGAAGGTGGTGATTATTATTCTCATATTAACTATGCACTCACATTTGAGGAACCAACTCTTTCTCTA	MISLQNDDEMMNWCTELSYMDGVVDSGVLEIEGGDYYSHINYALTFEEPTLSL	156597.6345	22595
CCAAGAAAGACTGAACGGCCAATGAACGCTCAATTTAACGTAGAATCTGAAATGGGTGACTTTCCGAAGTTCCAGGATTTTGATGCACAGAGTATGGTGTCATTCAGTGGTCAAATTGGGGACTTTGGTAATGCATTTGTTGACAACACAGAACTTTCT	PRKTERPMNAQFNVESEMGDFPKFQDFDAQSMVSFSGQIGDFGNAFVDNTELS	74741.59178	8413
TCTTCTATACCCATTGGAGAAGACGACGAAGGCGAATCCTTCTCCACTCTATTTTCAGGCTCAGGCCAGCTCGACGGAGGTTTTCTATCACTTGAGGAGATTGATGAAGCTGATTACCATCTAACTCTCCCTACCATTGAAAGTGAAATAACAGAGAGA	SSIPIGEDDEGESFSTLFSGSGQLDGGFLSLEEIDEADYHLTLPTIESEITER	97206.26193	11799
GTTGTCGAGGAGGTTGAGCTGGGTGGATTGGAAGAAGAAGATGAGATTTTGTCTTTCACTGGAATAGCAGAAGACTTTTCATTTGATAAGGAAGAGGTTGGAGATTCTAGACTTCTGTCTGACGTTGATGATCTTGCTAGTACTTTTTCAAAGTTGAAT	VVEEVELGGLEEEDEILSFTGIAEDFSFDKEEVGDSRLLSDVDDLASTFSKLN	73065.03263	10553
CTTCTTGTATCTGCAAGTTTCAACAAGAGCAAGATCAACGATCAAGATTCGTCTTACAGCTTGTTCCCGGCTATTGAAACCTCCCCTGAGTCTTTTGTGTATAGTTTCTACGAAGAGGATGATGATGATGAGTTCGTTGAATTTTCCAACTTCAAGATC	LLVSASFNKSKINDQDSSYSLFPAIETSPESFVYSFYEEDDDDEFVEFSNFKI	69423.49859	10437
GAGATCGATTTCCACAAGGAAAACGTCCAGCAGGCACAACTTCAATCCGTAGAGAACTTATCTGCCGAAGACGCTTTCTTCATTTCTACTAAAGACACCTCCTTGTCCACCTCTGAGGCTGGCGGTATCCAGGACTCATTCAACATCGATAATCTTTTC	EIDFHKENVQQAQLQSVENLSAEDAFFISTKDTSLSTSEAGGIQDSFNIDNLF	62768.34584	23849
ACTCATTTGTTTCATGAACTCGATCTTTCGATCAGTAACTACGACTCCAAAGATGAGTTCGAGACACTGTCTTTCGTTGAAGACGGTTTCACCATCCCCTTGGATATGTTCGAACAACCTAATGATGAACATAACGACAACAATGATGTCCCAGGAGAG	THLFHELDLSISNYDSKDEFETLSFVEDGFTIPLDMFEQPNDEHNDNNDVPGE	88528.03325	32604
AGACTGGTCAAAGTTATTGATGACGTTAATGAAGAAGATTGGAATTTATTGGAAAAGTTATCAATGGACGGTACTGAGGAGTTCTTGAAAGAGGCTCTTGCATTCGACAACGATGAATCAGATGCACAAGACGATGCCAACAATGAGAAAGAAGACGAT	RLVKVIDDVNEEDWNLLEKLSMDGTEEFLKEALAFDNDESDAQDDANNEKEDD	31340.67581	13431
CTCACTGACAGACCACCTGATAGACTTGCTGATGAACCGGCTGAAGAACTTTCTCACGGACTTCTTGAAGGACTTTCTAAAGAACCCGCTGACGAACTAGCTGACAGCCCATTCCTACTCGACGAACCACCCGACTATTTTGAAGATTTCCTGCTGTTT	LTDRPPDRLADEPAEELSHGLLEGLSKEPADELADSPFLLDEPPDYFEDFLLF	108812.0073	11077
GAAGACAAGGAAACCTTATTAGATGCTGCTAACGATGTTTTAGAATGGTTAGATGATAACTTTGAAACCGCCATTGCTGAAGACTTTGATGAAAAGTTCGAATCTTTGTCCAAGGTCGCTTATCCAATTACTTCTAAGTTGTACGGAGGTGCTGATGGT	EDKETLLDAANDVLEWLDDNFETAIAEDFDEKFESLSKVAYPITSKLYGGADG	113766.3547	19377
AAAATAAGGCTAGAAGACCCAATGGATTTTGAATCTCAATTGATCTATCCCGCATTAATTATGTACCCCACGCAAGATGAATTTGATTTTGTAGGTGAAGTAAGTGAGTTAACTACTGTGCAAGAACTTGTTGACCTAGTTTTGGAAGGGCCGCAAGAA	KIRLEDPMDFESQLIYPALIMYPTQDEFDFVGEVSELTTVQELVDLVLEGPQE	83580.48738	18255
CAGCTTCTTCCTGATGACTTGAAGAAAAAGGTTGAAGCAAAGTTTAATGAGCTTGGAGATATGTGTGAAAGAGGTGAAATTGAGGCTGAAGCAGCTTATGAGCTTTTTAAGGAATTTGAAGATGAGATGGTAATTCAGTATGGGGATCAGATGGAAGCT	QLLPDDLKKKVEAKFNELGDMCERGEIEAEAAYELFKEFEDEMVIQYGDQMEA	36400.03941	7570
AAGGAGATAGATTTGAACAAGGAGATCTTGAGGGATAACGAGTACAACCTGGAGCAGTCTGTTGATGCTCTTTGTGGAGTTAGCGAGTGGGATCCAATCCTAGAGGAGCTTCAGGAGATGGGCTTCTGTGATGATGTGACGAACAAGAGACTGCTGAAG	KEIDLNKEILRDNEYNLEQSVDALCGVSEWDPILEELQEMGFCDDVTNKRLLK	92060.90945	10747
TTGGAAACGGTGGGCGATTTTAAAGCTAACAAGAGGCCTACAGATTTAATAGTTCATCAGTACTCGGATGAGTTTGCCGAGCAACTCGTTGAAGAATTAGGTTGGCAAGAAGATTTCGAAAAGATACTTACGGCCCAAGGTGGAATGGGGGATAACTCT	LETVGDFKANKRPTDLIVHQYSDEFAEQLVEELGWQEDFEKILTAQGGMGDNS	57520.03441	34144
GGAGCAATTTACAATGCTTCACAGCATATGGCAGATTATGGTCTTGGTGATATAGTTTTCTCATCCGAAGGAGTGATTTCGAGCTATGGGGATGCGTTTCATATTCCTGACATTATTGAAAGCACTGTTGGTCTTTTCGCAGATGCTGATGTTACATTA	GAIYNASQHMADYGLGDIVFSSEGVISSYGDAFHIPDIIESTVGLFADADVTL	164325.9889	41382
GCTCCCACACCACATCCTATTAATGTTCGAAGAAGAGCAAGACTACTAAAGGATTACCTTAATGTTACCTCTGATTGGATTGCGTATGCCTTAATCGATGACATTACAGACGCATTTGCCCCTATGATAGAACTTATCGAAGATGAAGTTTATGAGATT	APTPHPINVRRRARLLKDYLNVTSDWIAYALIDDITDAFAPMIELIEDEVYEI	50431.69802	13861
TGTGATGATGTTCGTTTTAGTGATAGTATTTTTACTGGCGATGAACTTTTACAGGGTAATGGCCTCTCATGGGTTTTGGAACCTGTTTCAGATTTTGGGGAGAATGAAACTCAAAAGTCGTTTGAGGATCCAGAGCTCTTGGCATCTAAAATTGAGTTG	CDDVRFSDSIFTGDELLQGNGLSWVLEPVSDFGENETQKSFEDPELLASKIEL	113740.6058	19092
TACGACGGGTTTTGGGATGAAGGGTTCCCCAGAGGGAATGGGACCTTCAAATGGGATAATGGGAGTTTCTATGTTGGCCATTGGTCTAAGGATCCAGAGGAAATGAATGGTACATATTATCCGTCAGGAAATGAAGGGAATCTTGAATGGGATCCTAAA	YDGFWDEGFPRGNGTFKWDNGSFYVGHWSKDPEEMNGTYYPSGNEGNLEWDPK	71314.20745	6549
AAATACAAAGCACAAGTTCGAGCGATTGGACATGAATGTGATTTGGCCATTTTGGAGATCGATAATGAAGAGTTTTGGGAGGATATGATACCTTTGGAACTCGGAGAGATACCATCTCTGGATGAATCTGTGGCCGTATTTGGCTATCCTACTGGTGGT	KYKAQVRAIGHECDLAILEIDNEEFWEDMIPLELGEIPSLDESVAVFGYPTGG	162077.8168	22866
GAGGCTGCAATGGAAAATGAAGCAGGATTTGAAGAGAAAGAATGGGAACTTGACCACATTGAGAAGTACAAGGAGGAAATGGAAGCTGAGATTGATGATGGGGAAGAGCCTCTTGTTTACGAGAAATGGGATGCTGATTTTGCAACTGAGGCATACAGG	EAAMENEAGFEEKEWELDHIEKYKEEMEAEIDDGEEPLVYEKWDADFATEAYR	91857.65659	4693
GAGTCATCAGAATCTGACTCAGATTTAGAATCTGAACTGGAATCCGATACGGAGTCCGAACTGGAGTTAGAGTCAGAATCAGAGCTAGATTCATCATCACTACTTGAAGGGGCTTTTGTTTGTGACTTCTCATTCGATTTAGAAGTTTTTTCCTTTACA	ESSESDSDLESELESDTESELELESESELDSSSLLEGAFVCDFSFDLEVFSFT	40314.75242	24956
TGCACGGAATGCTTTAACAGTGGCAAGTTCAGCTCAGATATGTCATCTTCTGATTTTATACTAATGGAACCTGCTGAGGCCCCTGGCGTTGGTAGTGGGAAGTGGACTGATCAAGAGACTCTTCTTCTCCTTGAAGCTTTAGAAATCTTCAAGGAAAAT	CTECFNSGKFSSDMSSSDFILMEPAEAPGVGSGKWTDQETLLLLEALEIFKEN	79468.40393	11901
AAAGACTTCTTTAAAAGCGTGGGAATCATGGTCCCTGAAAATGAAATCAATGAGATGATAGCAAAGATGGATGTGAATGGAGACGGGGCCATGGATATCGATGAGTTTGGATCATTGTATCAAGAAATGGTGGAAGAGAAAGAGGAAGAAGAGGACATG	KDFFKSVGIMVPENEINEMIAKMDVNGDGAMDIDEFGSLYQEMVEEKEEEEDM	63609.34005	6803
CGTACATCTTTTGTTCAAGATGCTCACAAAGCAGGATTAGAAGTATATGCATCAGGTTTTGGAAACGATTTTGATCTTGCATACAACTACAGTTTTGATCCATTGGCCGAGTACTTATCTTTCATGGACAATGGAGATTTCTCCGTGGATGGCTTGCTT	RTSFVQDAHKAGLEVYASGFGNDFDLAYNYSFDPLAEYLSFMDNGDFSVDGLL	196649.219	42132
CCAGCAGAAAAATCATTTATGAAAGTGCCTGAAAATATGAATGCATTGCAGAAGTCGTCAGCATTAGATCCTACTGAAGAAAAGATTTTGTTTGGTTCTGATGACAATTTGTGGGATGCATTTGGAAGCAGCACTGATATGAGCTTGCAAGGAAATCTT	PAEKSFMKVPENMNALQKSSALDPTEEKILFGSDDNLWDAFGSSTDMSLQGNL	97875.39058	4332
AAACAGCTCTTCGGAGATGTGCAAAAGGTTCATCGTTTTGGTAGCGACCAAGTTTACTTTGGCGGGGAGGAAGACATGTCTAGTGTCTCCAATTTTGTTGATATTGAGTGGCTTTCATCAGAAAACCCATGCGAGAATGCTTTATTTGACAGGTCGTCG	KQLFGDVQKVHRFGSDQVYFGGEEDMSSVSNFVDIEWLSSENPCENALFDRSS	80469.57194	26057
GCTGTTCACAACTGTGGAGATATTCTAGAAGCTGTGGAAATCACAAAGAAGATCACTAGGCCACACGATAAAAGCTTCTTCGAGCTAGTAGAGCCCGAGGAGAATCTCGACTTCCAAACCCTGTTGGACGAGGTCATGGATCTTGATGCTTCTATCGAA	AVHNCGDILEAVEITKKITRPHDKSFFELVEPEENLDFQTLLDEVMDLDASIE	94398.62898	6458
AGCCAATACTTGCTTCCCCGTACATCTTTTGTTCAAGATGCTCACAAAGCAGGATTAGAAGTATATGCATCAGGTTTTGGAAACGATTTTGATCTTGCATACAACTACAGTTTTGATCCATTGGCCGAGTACTTATCTTTCATGGACAATGGAGATTTC	SQYLLPRTSFVQDAHKAGLEVYASGFGNDFDLAYNYSFDPLAEYLSFMDNGDF	145792.6023	8981
ATTTTGTTGAATGAAATTGATCAATGCAATGAGTGGCTGACTGGGAGAATGGAGGAGAACTCATCTGATACTGAAAATGATGATCTTGTGTTTGAAAATGATGACTTGACATGGGCTGAAGTTGGCGAGGCCGCAGGAGCTAATGATCCTTATTATGCA	ILLNEIDQCNEWLTGRMEENSSDTENDDLVFENDDLTWAEVGEAAGANDPYYA	58622.57969	22171
AATAACAAACACGCTGCTGGCATACTTCAAAAGAATTGGAGTGACATAAACTCCTTGGTTATGCCATCCAGCTCTGGATCTTTTGGACTTGGAGATGGTGATTTGGTGGATTTGGATCTCGATACAGGTGATTACGATTTTTTACATAAAGAGAATGAA	NNKHAAGILQKNWSDINSLVMPSSSGSFGLGDGDLVDLDLDTGDYDFLHKENE	67006.94048	11852
GATGATTTTTTACAAACCCTCGAAGATTTCACCAGCAAAGAGAATTGGGACAAATTCTTCACTCTCAGAGGCAACGACGACTCTTTCGAGTGGTATGCTGAGTGGCCTCAGCTCCATGACTCGCTTTTACCTCTCCTCCAAGATTCTTCATCTTCTTCT	DDFLQTLEDFTSKENWDKFFTLRGNDDSFEWYAEWPQLHDSLLPLLQDSSSSS	120246.9137	9559
ACAACCATTGACTCGTTGAATGCCGAATTGGAGTCCAAACTTATCCCACAAGAAAATGATCTAGAATCCAAGATGTCAGAAGTAGGTGACGCATTTATTTTTGGTCTACAAGATGAGTTGAAAGAATTACAATTGGAGAAGGAAAGCGTTGAAAAGCAG	TTIDSLNAELESKLIPQENDLESKMSEVGDAFIFGLQDELKELQLEKESVEKQ	16357.93355	33625
GACACCCTATTGAAGAACGATTTCAAAGAAGAAGAGTGGGATAACGTGGTAGCTGAATTATTTAATGAAGAATTTTATCAACAAGAGGGAAAGCCTACCTGGAACGAGGATGACGAAATAATGGGTGACTTTTATGCAGACGCCGATGGTGATGACCAA	DTLLKNDFKEEEWDNVVAELFNEEFYQQEGKPTWNEDDEIMGDFYADADGDDQ	127126.1477	21446
ATGAGGCCGATGGTGTACCGTGACTTTCTGGGTGAGATGGAGTATCCAGGATACTCGATGCCTATGCAGATGGAGATCGATGAAGACGACTTCGGGCCCATGGATATGCAGTTTGAAGTTGGAGGAATTTCACCCTTTCAAATGAAGCCCGAAGACAGC	MRPMVYRDFLGEMEYPGYSMPMQMEIDEDDFGPMDMQFEVGGISPFQMKPEDS	69626.31098	24907
AAACATACACCACCATTGAATCCATCAAAAAAATGTGCATCAATCGGAAGAACTATTGCGTTCCACGGAGGTTCAGATGGCTATGACGTTTGCAGCGATATGTGGTGGTTTGACTTCGATTCCGAAACCTGGACTAAAATAGACCTTTATGCCAAAACA	KHTPPLNPSKKCASIGRTIAFHGGSDGYDVCSDMWWFDFDSETWTKIDLYAKT	76903.7724	6700
CTTGATGACTTTGAGCTTCCAGACAATGAGATCTTTCAGGGTAATTACGTTGATCATCATGTTAGTACAAAAGAGCAGATCACCCTTCAGGATACCATGGATGGCGTTGTATACTCAACGTCACAATTTGGATTAGATGAGCGATTTGGTGATGGCGAC	LDDFELPDNEIFQGNYVDHHVSTKEQITLQDTMDGVVYSTSQFGLDERFGDGD	49092.24821	21397
GCATTAATGACAAGTGAACAAAATAGCAACCGCTACTGGAACTCTTTTCATGATGAAGACGATTGGAATCTATTCAATGGCATGGAACTGGAGAGTAATGGAGTAGTGACGTTTGCTGGACAGGCGTTCGATCATTCTTTAAACGGGGGAACCAATTCC	ALMTSEQNSNRYWNSFHDEDDWNLFNGMELESNGVVTFAGQAFDHSLNGGTNS	90899.26831	11302
TTATTGAGTCATGACAGTTTTCGCAGTTATAATTTAGATGGGATCTCCGAGATTCTGCCAGAACTTGATAGGATCGAACAAGATATCGAACTTAATTATGAGGATCTGCTTATCATGGAAACAGGTTTACTTCTCGGTGGACTAAGCTTCCATGACCAA	LLSHDSFRSYNLDGISEILPELDRIEQDIELNYEDLLIMETGLLLGGLSFHDQ	38940.96315	16723
GCTCTTCTTGCTAAGTTGGCTTGTCTTGACGAGATGTCTTCTCTCGACGAGCTGACTTGTACCGATGAGCTGGCTCTTCTGGGCGAGCTGGCTGATCTTGACGAGCAGACTTCTCCCGACGAGCTGACTTGTGTCGATGAGCTGGCTCTTCTGGGCGAG	ALLAKLACLDEMSSLDELTCTDELALLGELADLDEQTSPDELTCVDELALLGE	48931.87706	105884
TACCAAGAAGTTGCCGAACACAATGGCCCAGAAAATTTCTGGATTATCATCGATGACAAAGTTTACGATGTTTCTCAATTCAAAGATGAACATCCAGGTGGTGATGAAATTATAATGGATTTGGGTGGACAAGATGCTACAGAAAGCTTTGTCGATATC	YQEVAEHNGPENFWIIIDDKVYDVSQFKDEHPGGDEIIMDLGGQDATESFVDI	58908.5279	14965
GCTTGCGAGGACATCTCTTGTGATCTTATCGATGATCTCGTGTCTGAATTTGATCCTTCCTCTGTTGCTGTCAATGAATCCACTGATGAAAACGGCGTCATCAATGATTTTTTCGGTGGGATTGATCACATTTTAGATAGTATCAAGAACGGTGGAGGC	ACEDISCDLIDDLVSEFDPSSVAVNESTDENGVINDFFGGIDHILDSIKNGGG	92075.02942	18179
TGTGGTCAATCGGAAGAGAAGACAAATCTTGTCGAGGAAGTATCTTGGCTAGATTATGGACACCGAGGAATGCAGGTTTGGTATCCTTCTCTAGGGGATGATCCTTTTATGCAAGAGGATTTCCTGCAGCTGGATCCAGAGTTGGAATTTGATCGTGAG	CGQSEEKTNLVEEVSWLDYGHRGMQVWYPSLGDDPFMQEDFLQLDPELEFDRE	109547.344	19440
AAGGAATGGGATGGCTCAAAGAATGATCCAGATCTTGATATATTATATGGTGATCTTGGTGATATCACTTTCTTTGATGCATCCACCAGTAAGGAACATCTGAATAGAACAGATTCCAGCACGGTTTCAGCTTCAGATAGTTTTGTTCTAGTCAATGAA	KEWDGSKNDPDLDILYGDLGDITFFDASTSKEHLNRTDSSTVSASDSFVLVNE	98403.56583	8505
TTTGGAATGGATGTCCCGCGATACGAAAACACACGGCACCATGAGGAATATAACATTTCAGACATTGGTAATCTTGACCAAATTATTTTTGATGACCATTATTTCGAGATTATGGATTCTGAAGCTAGAGATATTCCGATAGATTGGGGAATGCCTGAC	FGMDVPRYENTRHHEEYNISDIGNLDQIIFDDHYFEIMDSEARDIPIDWGMPD	167474.9222	11405
ACCAAGTATAATTTTGGTGGTGATGATTTAGGTCTATGCGAAAGTTTCGATCTTCTGAATGTTGGAGAAGAAGACAAGACTCATCACCAAACTCAGAGGAGCAGTTTTGGTAACTATGAAGCTAATGGAGATGGTGGATTCCGATATTACTCTGGTTTT	TKYNFGGDDLGLCESFDLLNVGEEDKTHHQTQRSSFGNYEANGDGGFRYYSGF	36872.93606	20277
TGTGAAGTAGATGAAGATTATATACAAGATGATTTCAATCTCTGTGGTTTGAGTGGTCAAGTTCCTTACTATGATTATGCACTTGATCTCATTTTAGATGTTGAATCATCAAATGGTGATATGTTTACTGAAGAACAGCATGAGATGGTGGAATCAGCT	CEVDEDYIQDDFNLCGLSGQVPYYDYALDLILDVESSNGDMFTEEQHEMVESA	90725.21988	4683
GAGAATGAAAATGTAACTAGGTTGGTTCTTGGTCCTCCACAATCATCCACAGGTGGGTACCAAGACATCAAATCTTCTGCTGACCAGGAAAATCTTAATCCTTTCGAAGACTGGACAAACCTAAGTGAGAATGACTTTTTCTCGGAGGAAGAGATCCGG	ENENVTRLVLGPPQSSTGGYQDIKSSADQENLNPFEDWTNLSENDFFSEEEIR	48725.72645	26316
AATGAAGAATTTCTTCTTTGTAATGAAACTCAAGCAGTTGATTTGGGATTTGAAACCGGAGAAGAAGTACTTGTAGAGGGGAAACAGTTACTTGAAGCTTCTGATGGTTTGGCTACTCAGGTTTTGGATCTTTGTGATGATGAAGTTGTTGTGGATAGT	NEEFLLCNETQAVDLGFETGEEVLVEGKQLLEASDGLATQVLDLCDDEVVVDS	41154.32099	18710
CAACTGAAAAGCTTCGAGTCAAGACTGTACGGCGAAGCACAAGACATTCAAGAGAGGGATGTAGCCAACGTATATGATAGCATTGATAACAGTTCAGTGGAAAACTCTTTTGGAGACGTGTATGAAACAAATGCAGAATTTCTAGATACGCAGCTGATG	QLKSFESRLYGEAQDIQERDVANVYDSIDNSSVENSFGDVYETNAEFLDTQLM	89501.17683	5834
CATACTGCATCTCTACTTGCGCTTGGAGCAAGCATCGAAGATGTAACAGATTTATTTGCCGATTTACAGTCAGGTGATAGATTTGATGAGGATATTAGATATATGTTTGATTATGAATGTGAAGATTATGATGAATCTTTCTCTGAAAGCGATCATGGA	HTASLLALGASIEDVTDLFADLQSGDRFDEDIRYMFDYECEDYDESFSESDHG	54271.26017	14469
AAATCAAGTGCTAGAGATGACACATTTGATGAGCTTTTACCCGAAGGGTCTCAGCTTATAGAAGGGTTTTCAGAAGACGCTTCTGCCTCTAGCTTCGAGGGCCTTGATCTGTACGCTGAAGAGTGGTATGCTGATTGCTTAAATGATGCTGAGACTCCA	KSSARDDTFDELLPEGSQLIEGFSEDASASSFEGLDLYAEEWYADCLNDAETP	92713.39469	31578
TATGGAGAGGACATAAATGACTGCTATGCATATGAACAAGATTGGGATCTTGATTTAGCTTTTGCAGAGAACTTGAGTGATTACTCTGCAAATAATTTTGCTTCAGAGAATGATGATACTTGTGAGGAAGACACAAGTGAAAGCTACGAATCTGAAGAG	YGEDINDCYAYEQDWDLDLAFAENLSDYSANNFASENDDTCEEDTSESYESEE	46860.84459	13937
GATGCATCTGACTTGATTTTTGGCTTTGGCGATGGCTTAGGTGCTCTCAATGAACATTCAAATGAGTATTGGGACTCTGATGAATATGACGACGATGATGATGTTGGTTACATTAGGCAACCAATTGAGGATGAGGCATGGTTTTTGGGTCACGAAGTC	DASDLIFGFGDGLGALNEHSNEYWDSDEYDDDDDVGYIRQPIEDEAWFLGHEV	84121.37625	25186
AACGTCGCTCTTTTGGATGAGCTGGTTGAGGCTGGGGAGATCGAGATCAAATCTACCGAGCTGATGCCACGTTTGATTGCGGATCGGGATGCCCTCAAGGCCGAGGTGGAGGGCTTTGAGATCACCGAGATCGAGAAGGATGACTTTGACGTCTGGACC	NVALLDELVEAGEIEIKSTELMPRLIADRDALKAEVEGFEITEIEKDDFDVWT	52341.26523	69686
AGAGATGTGGAGTCAAACACAATCGATATGATGGTCGAACATGATTTCAGAACAGAGAGATTGGGATTATGGAGATCAAAGAACGACGCAGATGTCTCAGAGACGGTTTTGGATATCGAGTTTGAGATTTTTGAGGATTTGGTTGAAGAATTATCAGAA	RDVESNTIDMMVEHDFRTERLGLWRSKNDADVSETVLDIEFEIFEDLVEELSE	65526.12877	8002
AAGTTGGATAAGAACTGGAAAGGTTGGGATGAACAAGATCATATGATTCTTTGTATTGCGGAATCATGGCTTGATGAAAGGATTCAGAGTGGCAACGGATCGGCTTTGGAGAAGCTCGAGTTTGAGATAGAAACATTTCTTAAGACTAATCAGAACGCA	KLDKNWKGWDEQDHMILCIAESWLDERIQSGNGSALEKLEFEIETFLKTNQNA	81533.72429	8038
CCGTTGATCTTTGCTGAGGTTGGTTCTGGTTCGTTGGATATGTTTGGAGCTAGTAGCAGTGGGGTTCAAGCTCCTCCTGGGTTTTTGGATGAGTTTTTCAAAGACTCGGATTTTGATAGCTTGGACTCGATTCTAAAGGAGCTGTATGAGGATTTGAGG	PLIFAEVGSGSLDMFGASSSGVQAPPGFLDEFFKDSDFDSLDSILKELYEDLR	148117.3041	17408
GGAGGAGACAACAAATCACTTTTGTCGAGAATGCAAAACCCACTTCGTCATTTCAGTGCCTCATCTGATTATAATTCTTACGAAGATCAAGGTTATGTTCTTGATGAGGATCAAGATTATGCTCTTGAAGAAGATGTACCATTATTTCTTGATGAAGAT	GGDNKSLLSRMQNPLRHFSASSDYNSYEDQGYVLDEDQDYALEEDVPLFLDED	48136.57864	15471
TTTCTGAGTGGAATCTTCCAGTTATATGACCTTGATAATGATGGAGCGTTACAGCCAGCTGAGCTAGATGATTTATTTCAAACAGCTCCAGATAGTCCTTGGCTTGAGGATCCTTATAAAGAAGCTGCAGAGAAAACGCCAGGCGGAAGTTTGACAATC	FLSGIFQLYDLDNDGALQPAELDDLFQTAPDSPWLEDPYKEAAEKTPGGSLTI	118304.1657	11060
AATCTTGTTGAGGCAAGTGAGTATGATTTTGGAGAAGAGAGTGACCTATTCAAAGCCCCTGAGCCGATTATTGAAGAACCAATGTTAGCTGTTGATCCCCTCTCTCAAGAGCTTGTTGAACTCGGTGATCTCGGGTCGTTGCAGAGTGACCAACAGCTT	NLVEASEYDFGEESDLFKAPEPIIEEPMLAVDPLSQELVELGDLGSLQSDQQL	66443.18069	23988
GAAGAAGAGGCCGCTTCTTTGCATGCAGCCATTGGCATGGCTGACTTAGACATGATTGATTTGTCTGATGACAATTGGCAATGGACGGATTCACCCCCCAGAGTCGATGGTTGGGATAGTGATCCTGCCGATGTTGATCTCTATGATAGGGATGACGTA	EEEAASLHAAIGMADLDMIDLSDDNWQWTDSPPRVDGWDSDPADVDLYDRDDV	88835.96429	12887
AATACAGATCCCCAGCCACAGGTTTGTGAGCAGATTGTGATAGAGTATGTTCCAGAGCAAGCTGAATTTGAAGATGGTTTTAACGATGAGTTTAAGGAAATCTTCGAGAAGTTCAACTTCCGCGAACCTCTTGCCTCTGAAGAAGACGGTACGAAAGAT	NTDPQPQVCEQIVIEYVPEQAEFEDGFNDEFKEIFEKFNFREPLASEEDGTKD	53279.87658	13236
TGGAAGAACATGAATTTGGAGGAGGATGGTCAGTTGAGTTACAATCCCATGCAGGTAAAAATAAACGAGATGTTGGAAAATCTCGATGATGACTTTTTTTTTGAATTGCATGAGGATCTGATAGAGGTCACACCAACAGAGAGCACATATGTTTTACGG	WKNMNLEEDGQLSYNPMQVKINEMLENLDDDFFFELHEDLIEVTPTESTYVLR	163539.4346	22040
CCCTTTGCTGGTTTGTTTGATGATGAGCAGAAGAGTATTGTTGAAATCAAGGAGAAACTTGAAGATCCTGATCTGTCTGAAGAATCTTTGGTTGAGTTGCTTCAGAATCTGGAAGATATGGATATAACATTCCAAGCTCTTCAGGAAACTGATATTGGG	PFAGLFDDEQKSIVEIKEKLEDPDLSEESLVELLQNLEDMDITFQALQETDIG	39072.87847	16031
GATTTCTATGTTTTGTACACTTTTCAAGAAGACAATATGCTTGATGGTGAAATCATAGACAAGAACAGAGAATGTTGTGATTTCACAAGATATTACTATGATGATTGTTTTAGCTATTATGATGGTTTTGATGAAGTTGATAATGATGGTTGTATATGG	DFYVLYTFQEDNMLDGEIIDKNRECCDFTRYYYDDCFSYYDGFDEVDNDGCIW	102286.2455	8059
AGCGATATACCTGACACGTATGATGATCTTGATTCATTCAAAGATTACGATAATGGGAACGGGTTTCTGTCGGTTGCTGGATCAAACAGTGTAGCTTCTGATGCACAACAATCATTTTACGATATTGATGATCAAGTATTTTCCCCACCTTTACTAATG	SDIPDTYDDLDSFKDYDNGNGFLSVAGSNSVASDAQQSFYDIDDQVFSPPLLM	118217.2618	19331
GATTCTGCGAAGAAATGCTTGGATCGATTCGTCGATCTTTACGGTGATGATGGTCGGGATTTCATCACTGTTGAGTTATGTGGAGATGATTTTCTTGCGGCGTTAGCTGATTTTGAGGAAGGAACTGAGGAATGGGATGATATACAGGCTATAGAGTCT	DSAKKCLDRFVDLYGDDGRDFITVELCGDDFLAALADFEEGTEEWDDIQAIES	95065.99729	12816
GAGCAGATAAATGATGGGCAGGTGATCATAGATAACATGAATGAATTGATACAAAATACATTGCCTACAAGTCAGATGATGGCACGTGAGCAGGCTGTTTTTGAAAATGATTACGATTTCTTCTTTAACGAATACAGGGACCTGGATACTATTTATATG	EQINDGQVIIDNMNELIQNTLPTSQMMAREQAVFENDYDFFFNEYRDLDTIYM	175495.3301	17219
GAGAGAGACAAATTTCCCTCAGAGCGCTCTAGCCTTGTAGACTTGGATGAGTTTTTCGACGTTCCAGAACCATCAGATAATGACAATTTGGATGACAGCTGGACCTCAGATTTTGATTTGGATACATGCTGTCAGGAATCCCGCCAGCCAAAACTAAAT	ERDKFPSERSSLVDLDEFFDVPEPSDNDNLDDSWTSDFDLDTCCQESRQPKLN	58486.26247	13309
GCTTGTCTTGACGAGATGTCTTCTCTCGACGAGCTGACTTGTACCGATGAGCTGGCTCTTCTGGGCGAGCTGGCTGATCTTGACGAGCAGACTTCTCCCGACGAGCTGACTTGTGTCGATGAGCTGGCTCTTCTGGGCGAGTTGGCTGATCTTGACGAG	ACLDEMSSLDELTCTDELALLGELADLDEQTSPDELTCVDELALLGELADLDE	67515.39384	39474
GAGTTTATTGATACTGAAAAACCACATTGGAAAAAAACTTGGGAAGCTGAGCTCGATAAGGTCTGTGAAGAACAACAGTTTCTCACGTTGCAGGAAGAGTTGATTTTAGATTTGAAGGAAGACTTGGGTAAGGCATTAGAAACTTTCGATCTTATTAAG	EFIDTEKPHWKKTWEAELDKVCEEQQFLTLQEELILDLKEDLGKALETFDLIK	82637.57667	11251
GCGAATGGTTTATTGAATTTTGAGGACAACGGCCTCTCTGATCTGGAGAAATGGGCTACGGAATTTCCTGACCACCTTGATGCTTTATTAGCTGAAAGAAGGGTGGATGAAGCTCTGGCAGCTTTTGATGAGGGAGAAATTTTAGTATCTCAAGCAAAC	ANGLLNFEDNGLSDLEKWATEFPDHLDALLAERRVDEALAAFDEGEILVSQAN	176978.4068	33251
ATCCAAGATCCAGTTGTGGATTTCGAGTTTTGCCTTGAGGATCCGGTCACAATGCTCTCTGCCGATGAGCTCTTCTCCGACGGAAAGCTCGTACCTTTGAAGTTCTCTGGCCCTAAGACGACGACGACGACGACGTCAACGACAGTCAACACAACTACC	IQDPVVDFEFCLEDPVTMLSADELFSDGKLVPLKFSGPKTTTTTTSTTVNTTT	86030.15647	36652
ATGATGATAGCCAATGGGAATTGGTGTTCAAGTTTCGATAATGGAAGGAAGAATACTGGAGGAGATGCTTCTTCTGTTGATATACTTGATGTTTTGCCATCTGATCCGTTTGGTATGGATATCAACAATACTTTCACGGCTATTACTGGATGGCTTGAG	MMIANGNWCSSFDNGRKNTGGDASSVDILDVLPSDPFGMDINNTFTAITGWLE	148375.6217	23613
CACTTCTTGGAGCAGAAGGAAGTCAGTTTTGATGACTTGGAGGTGAATGGGTTTGGAGTTTTAGACGATTTCGACGCGGAATCGATTTTAGATGAAGAGATTGAAGAAGGAATTGATAGTTTTATGGGGAATATTGAATCTAATGACGGAGATAGAGAA	HFLEQKEVSFDDLEVNGFGVLDDFDAESILDEEIEEGIDSFMGNIESNDGDRE	69021.06512	4346
TCAGTTGAACTATTTTGGGTGACATGTGGTCAATCGGAAGAGAAGACAAATCTTGTCGAGGAAGTATCTTGGCTAGATTATGGACACCGAGGAATGCAGGTTTGGTATCCTTCTCTAGGGGATGATCCTTTTATGCAAGAGGATTTCCTGCAGCTGGAT	SVELFWVTCGQSEEKTNLVEEVSWLDYGHRGMQVWYPSLGDDPFMQEDFLQLD	140906.4782	33394
GATAGTGATATCTGTGCCGTCGGAGATGGTGGTGGCATAGATTTTGGTGGCGAAATCGGCGGTGATTGGGACCTTGTTTCATTTTCATCAATGGATTTAGACGGCAAAGGAGGTGGAGACGATGCTTGCGACATAAGCGGTGATCGGAGCCGAGTTTCG	DSDICAVGDGGGIDFGGEIGGDWDLVSFSSMDLDGKGGGDDACDISGDRSRVS	52639.47548	33477
GCTAATGGCTTTGGAGATGAAGATTTTATGAACTTCTTTAACAATTTCTTCAATAATGGAAGTCACGATGGAAATAATTTCCCTGGCGAGTATGATGCGTACGAAGAGGGCAACTCTACAAGCTCTAAGGATATCGATATCGATATATCTCTTACTTTG	ANGFGDEDFMNFFNNFFNNGSHDGNNFPGEYDAYEEGNSTSSKDIDIDISLTL	184743.6991	12857
CAGTGGGATGAGGATCATTATAGGGAAAATGGCGATGCTGGACGGGAGAATTTAAAGCAGCTTAATAGTGACGCTCGTGGGCGCTTGAGTGGACTTGCATTGCAAGATAGGGATATGTGGGATGAGTCATGGTTAGATAGCATAATATGGGAGTCAGAT	QWDEDHYRENGDAGRENLKQLNSDARGRLSGLALQDRDMWDESWLDSIIWESD	99237.19659	7856
GGTTACAATGATTCTTTAGAACTCCATGCTGAGTTACTACCCGTTCCAGCTAAGCAGTCTCCTGATCAGAGCATCGAGCTAACAAACGAAGCTATGGACTTTCTGAGTGGAATCTTCCAGTTATATGACCTTGATAATGATGGAGCGTTACAGCCAGCT	GYNDSLELHAELLPVPAKQSPDQSIELTNEAMDFLSGIFQLYDLDNDGALQPA	111239.7961	33497
AGCTTGCTTGGGGATTGTGACACACAACCTGTTGATGACAATGCTTTGATTAATGATCAGTATATGGAGACTCAGGTCATGGATACTGAATGTGATAATGAAGAATTTCTTCTTTGTAATGAAACTCAAGCAGTTGATTTGGGATTTGAAACCGGAGAA	SLLGDCDTQPVDDNALINDQYMETQVMDTECDNEEFLLCNETQAVDLGFETGE	31127.52964	29561
AACCGCTACTGGAACTCTTTTCATGATGAAGACGATTGGAATCTATTCAATGGCATGGAACTGGAGAGTAATGGAGTAGTGACGTTTGCTGGACAGGCGTTCGATCATTCTTTAAACGGGGGAACCAATTCCAGGAACGACGGTGCCAATGAGCCAAGA	NRYWNSFHDEDDWNLFNGMELESNGVVTFAGQAFDHSLNGGTNSRNDGANEPR	75755.47556	7392
TCAACTCTGTTTGATCAGGAAGCAGTTAAGGAAATTCTTACTTCTGGACTCGATGGCATACTTGAAGACGAGCCATCACGTCCTATTACGCCTCAAGATGTGGAATACTTGCGTGAATCAGATTGGTATGATTATGAGGATTATATAGACTTGAATCAA	STLFDQEAVKEILTSGLDGILEDEPSRPITPQDVEYLRESDWYDYEDYIDLNQ	94839.83553	8321
TCTATGAAGGAACAAAAGCAATTGTTTCCAGAAGTCTCCTACCATGATGATGGTCAAGACGCCAATGATCACGAGCAACTGTTTTCAAGCATTTGGAACATAACCGCGCCTGATTCAGATTGGTCTTACACAATGGATCTTATCGAAAATCCGAGGGAG	SMKEQKQLFPEVSYHDDGQDANDHEQLFSSIWNITAPDSDWSYTMDLIENPRE	106914.8829	11824
TTCTATGTGCCATCGACGGACAAGGAGGGAAGTTTCGGTGGTCCGAATCTGGGGACCATTGGGGGGCACGGGTTAGAACTGGAAGAAGCGGATGGTGCATTTGGAGCAATGAATGAGTATGGAGCCGACGATGAGTATGATATGTTAATGCTCATGGGA	FYVPSTDKEGSFGGPNLGTIGGHGLELEEADGAFGAMNEYGADDEYDMLMLMG	175120.9116	71384
CAGGTTGATACCACAGAACAAGAAGATGCCGGTAACATGGAGCTTGAATTTGAGCAAGGGTTAATAGACACATACTCAGATCTTTTTGCGGAGATGAACCCAGGTGACTATTTCAACTTTGAATGTGAATTTGCAAAGGGGTTGGATTCGGATGATAAT	QVDTTEQEDAGNMELEFEQGLIDTYSDLFAEMNPGDYFNFECEFAKGLDSDDN	150371.4226	15812
GCTTACGAGATCTTGAGCGATCCGGAGAAGAAATCACATTACGACTTGTATGGTGATGATAATGGTGCCGCTAGCAGCGGTGGCGCTAATGGCTTTGGAGATGAAGATTTTATGAACTTCTTTAACAATTTCTTCAATAATGGAAGTCACGATGGAAAT	AYEILSDPEKKSHYDLYGDDNGAASSGGANGFGDEDFMNFFNNFFNNGSHDGN	84196.98338	7549
GCTTATATTGATCCAGAGACTTGTGAGTTTGACCAGTCACAAATGGATAAACTCACTTTGATTCTTGATCCTACTGAAGAATTTGTGTGGGATGATGAAAGCTGTAACAAGGTCTATTCTTATTTCCAAGAACTCGTCGATCACTACGAGGGAGCACCA	AYIDPETCEFDQSQMDKLTLILDPTEEFVWDDESCNKVYSYFQELVDHYEGAP	121070.4675	10833
GACGTTCATGAGTCAGTAAATGCTGATGCTTTCTTTTTTCAGCTTTTTGATGACTTGACCTTGGATACAAATCCTGTTGGGAGCTGTAAATCTGAGGAACAAGAATCAGTTGTCTCGAATGATAGTTTAGATGACTTGGACCTTGGCGATTTGTTCGAC	DVHESVNADAFFFQLFDDLTLDTNPVGSCKSEEQESVVSNDSLDDLDLGDLFD	40269.7134	29601
GATTTCTTTGATATTTGTGATGAGGGTTGTGATCTTGATTACCACAGTGATGGCTATTCATATGAAGGGGACTTTGATTTTGATTATCCTTATGGAGAGGACATAAATGACTGCTATGCATATGAACAAGATTGGGATCTTGATTTAGCTTTTGCAGAG	DFFDICDEGCDLDYHSDGYSYEGDFDFDYPYGEDINDCYAYEQDWDLDLAFAE	113831.5883	7425
TTTGATTACGATTTCGAGGATTTGAACGATCGTACTTTATCGGAGATTAATCTTGGAAATGGTTCTATAATATTATTCTCCGACGAAGAAGGTGATACAATGATCCGCAAAGCCATAGAATTATTTCTTGATGTTGATGATGAACTCCCATGTAATACT	FDYDFEDLNDRTLSEINLGNGSIILFSDEEGDTMIRKAIELFLDVDDELPCNT	62715.49839	8227
ATATCTGAAGCTCAAGCTGAGTCTAATTCAAAGATTGAGAACAATTTAGATTGTTTATCGTCGTTAGACGATCTTTTGCACGATGAGTTTAGTCGCGTAGTTGGATCTATGATCTCGGCTAGAGGGGAAGGTATACTTTCATGGATGGAAGATGATAAC	ISEAQAESNSKIENNLDCLSSLDDLLHDEFSRVVGSMISARGEGILSWMEDDN	111368.3207	15710
GATGATTTAGCTCTTAAAACCGATCTTTTCAGGTTATCTAACAACACAGCGGAGAATGACTTACTTGGTAACGATATTGCTGATTATGACGATGCGGAAGGCCTGGAGGACGAATTGGATGAATACTTCGACTTAGCAGGCCCCGACTTTAATGCTACC	DDLALKTDLFRLSNNTAENDLLGNDIADYDDAEGLEDELDEYFDLAGPDFNAT	59255.87596	19226
GACTTGGATCAGTCTGTTTCAACCGAGCTGTTTGATGGCATGTTTTTCAGTCAGAATCTCGAGGGTAGCTCTGTCTTTGATAACTTGGGGATTAACCATGATTATACAGGAAGATCGTACACTGACTCTTTGCCTGGTACTGGCTCATCTGCTGAGGCT	DLDQSVSTELFDGMFFSQNLEGSSVFDNLGINHDYTGRSYTDSLPGTGSSAEA	101991.9263	17608
GAAAGGCAAAGCGTTTTTGCAGATGATGATAACGAGTTAATTTCTGATATAATGGAGTTTGCAAGTTTTATTAACTTCGGTGATGATGATCTCAATCTAGACCTAGACTTGGGAGATACAACGGCCTCATATGCAACAGAAACCCCTGAACCTGTTGGA	ERQSVFADDDNELISDIMEFASFINFGDDDLNLDLDLGDTTASYATETPEPVG	158555.1825	28963
AGGCTCATGATGATAGATTCAGAAGAAGACCGGGGTCCCTCTGGGTTTACGACTGATGAATTGATCTTTCAGGCTTTAGAAACAGTCTACGAGAATCATAATGGTCTTGATGTCGATGCGATTTTCACTTTTATCAAGGAAAGGAACGAGTTACAGGAA	RLMMIDSEEDRGPSGFTTDELIFQALETVYENHNGLDVDAIFTFIKERNELQE	75137.2657	15130
TCCGGCACCATAACGCCGCCTCCTCCACCGCCGGCTCCGAGTAATTACGCTTGGGATTTTATCAATTTCTTCGAGAGCTATGAGCTTCCGTACACTACGGATGTCAATGATTTGAAGGATAGAGAGACCACTCCTTCTCATGAAGAAGATAAGTTGAAG	SGTITPPPPPPAPSNYAWDFINFFESYELPYTTDVNDLKDRETTPSHEEDKLK	116452.3441	14580
TCTCTTTACGATAGGTATGGTGAGGCCGGACTTAAAGGCGCTGCTGGATTTGGCAATGGGGATTTTAGTAATCCGTTCGATCTATTCGACTCATTATTCGAAGGCTTCGGTGGTGGGATGGGTAGAGGTTCAAGAAGCAGAGCTGTGGATGGTCAAGAC	SLYDRYGEAGLKGAAGFGNGDFSNPFDLFDSLFEGFGGGMGRGSRSRAVDGQD	74009.32674	13481
AAATATGCGACGTTCTTATGGAGAGCACGGGACGATCTTTGGGCGGCTGAGGAGACTTTCTTAGAAGCAATTGATGCCGATCCGACCAACTCTTACTACGCCGCTAATTACGCCAATTTCTTGTGGAATACCGGCGGTGATGACACGTGTTTCCCTCTT	KYATFLWRARDDLWAAEETFLEAIDADPTNSYYAANYANFLWNTGGDDTCFPL	126504.2763	46418
CAACTTGAGAACGCAAATGCTGCTAATAACGGTGCCGCATTTTCTCCCTTAACCACTACTCGAATCCAAAGCCAGCAGGCCCAACCCTCGGATGTAATGTTCAACGATTTAAACTCTATGGATATTTCGATGTTTTCAGGCCTTGACAGTACTGGTTTT	QLENANAANNGAAFSPLTTTRIQSQQAQPSDVMFNDLNSMDISMFSGLDSTGF	68943.13549	28571
TCATCTGATCAATTTCGTTACTTGGTGAATGAAGATGCTGGATTTGTTGACTGCTTATTTGAAACAGAGGAGGAGAAGAACAGAATGATTGTACCCCAAGAAACACAAACACAACCGATGTTCTCTGAGGAGGATCAGAGCTTTTGGGAAAACCTAGAT	SSDQFRYLVNEDAGFVDCLFETEEEKNRMIVPQETQTQPMFSEEDQSFWENLD	91550.4891	12922
TTATGTGGAGATGATTTTCTTGCGGCGTTAGCTGATTTTGAGGAAGGAACTGAGGAATGGGATGATATACAGGCTATAGAGTCTGAAGCTCAAGGAAATTTGGCTGAAATGTTTGATAAATCTACTAATCCTAGTGATAACGGATTCGATACTGATGAT	LCGDDFLAALADFEEGTEEWDDIQAIESEAQGNLAEMFDKSTNPSDNGFDTDD	70147.10556	13226
AATGTCAGTACATTAATCGATAAACCTAATTTATTCTTAAGTCCTGATTTGGATTTATCTACTGTTGGCGTTGATATGCAACTACCATCATCAGAATATTTTAGCGAAGTATTTTCTTCAGCTATCAGAAACAACGAAAAAGCTGCCTCAGATCAGAAC	NVSTLIDKPNLFLSPDLDLSTVGVDMQLPSSEYFSEVFSSAIRNNEKAASDQN	36192.16737	10598
AAGAAGGAGAGAGCTGATCTCGTTGACGGCGATTACCTATTCACTCCCGCCGGTGATGTTCACCGAGTCAAATATCACGAAGACACTGAGTTCTTCATCACTTGGGATGGCCATTGGGACATATTCCTTGACGAAGACCTCGAAACTGCAAAGAAAGCC	KKERADLVDGDYLFTPAGDVHRVKYHEDTEFFITWDGHWDIFLDEDLETAKKA	83834.41501	63090
TATTCACTTGTAGATCCTGTGAAATCAATCCAAAACAAAAATTTATGGCAACAAAATGATAATGGAGGTGATGAAGACGATATGTGTTTGATAGATGATGAGAATTTCTTGACATTTGACGGAGAAATGAGTTCTACCCTTGAAAAAGATTGTCATCTG	YSLVDPVKSIQNKNLWQQNDNGGDEDDMCLIDDENFLTFDGEMSSTLEKDCHL	45345.71242	11394
GAGCAAATGCTCGCGTTTGACCCTCAAAAGAGAATTACCGTGGATGAGGCCCTGGAGCATCCTTACTTGTCTATATGGCATGATCCAGCTGACGAACCTGTGTGTAGTGAAAAATTCGAATTTAGTTTTGAATCGGTTAATGATATGGAGGACTTAAAA	EQMLAFDPQKRITVDEALEHPYLSIWHDPADEPVCSEKFEFSFESVNDMEDLK	74835.30299	8627
AGCCCTGCTCGATTTGGTAAGGGGAAGAACCTTGATGCCATACTTAATGCGGAGTTTGGTGGGTTTGACCCGATGGATGATCGCGACTTTGGAGGTTTTAATGATTTCGGAGAGGAAGTCTCATATGTCTACGACTGCGAGAATGTCGATGAAGATTAC	SPARFGKGKNLDAILNAEFGGFDPMDDRDFGGFNDFGEEVSYVYDCENVDEDY	52175.97058	28913
CTAGAAAGCGGTACAGAGGGAACTCAAGAGACACCGTTCCTTGAGACACAAGAAATGTCATTCCAAAGCGGATGGGAAGAGCAAGAAGAGTATGAGGATGAGCAGTCTTATTACGGAGACATGAGCTATGACTGGTTTACAGAAATATCTAGGCCTCGG	LESGTEGTQETPFLETQEMSFQSGWEEQEEYEDEQSYYGDMSYDWFTEISRPR	84799.13094	4167
CAAGGCAATCACGAAAATACGGAAGTTGGCCAGTTCTTAGAAAACTTTTTAGAATTGAACCTGAACGAAGTCACTGATTTGATTAGGGACACCAAACACACATCAGATTTTGATGCTACAGAAATAGCTAGTGAAGTACAACATTATGACGAATACTAC	QGNHENTEVGQFLENFLELNLNEVTDLIRDTKHTSDFDATEIASEVQHYDEYY	19442.87698	26080
GTACTGAGTACATCATCTGATGATCCAGAACAAATTGCTTCAAAATTTTTGGAGTTCCTAGGTCATGAAGATCTATCGTTTGAATTTGTAATGAAGTTCAATGAATTATTGAATCAGAATGATAAAAAAGAGGAAAAAAAAACGAAAAATGTGCATCTT	VLSTSSDDPEQIASKFLEFLGHEDLSFEFVMKFNELLNQNDKKEEKKTKNVHL	25604.38151	3668
TTAGGGACGGTAACGGGTGGGTTTGGGTTAGAGGATGATTCGGGTGGGTTTGGGTTTGAGTTTGGATTAGAGGATGAATCAGGTGGGTTTGGGTTAGAGGATGATTCGGGTGGATTAGGGACGGTAACGGGTGGGTTTGGGTTTGAGTTTGGATTAGAG	LGTVTGGFGLEDDSGGFGFEFGLEDESGGFGLEDDSGGLGTVTGGFGFEFGLE	129300.6771	10637
GAAACCTTATTAGATGCTGCTAACGATGTTTTAGAATGGTTAGATGATAACTTTGAAACCGCCATTGCTGAAGACTTTGATGAAAAGTTCGAATCTTTGTCCAAGGTCGCTTATCCAATTACTTCTAAGTTGTACGGAGGTGCTGATGGTTCTGGTGCC	ETLLDAANDVLEWLDDNFETAIAEDFDEKFESLSKVAYPITSKLYGGADGSGA	127690.9839	42612
GAAAATGCCCAAGCAGATGTACTTAAACTACAGGAGTTTATTGATACTGAAAAACCACATTGGAAAAAAACTTGGGAAGCTGAGCTCGATAAGGTCTGTGAAGAACAACAGTTTCTCACGTTGCAGGAAGAGTTGATTTTAGATTTGAAGGAAGACTTG	ENAQADVLKLQEFIDTEKPHWKKTWEAELDKVCEEQQFLTLQEELILDLKEDL	56290.99967	11393
ACAATCAAATGGGATGTTATTTACAATTCAGAGTATGCAATGGATCCTCCAGATTTCGTATTTGGACCAGACGACGAAGATTTTGTGCCGTGTAAGTGTAGCGCTATTGCTCCTGATGATGATCAGATATCATCACTGGAGAAGGCTTTGTCTGAGTGG	TIKWDVIYNSEYAMDPPDFVFGPDDEDFVPCKCSAIAPDDDQISSLEKALSEW	35829.78735	48327
GACCCATTACCGGAAATCCAAGATCCAGTTGTGGATTTCGAGTTTTGCCTTGAGGATCCGGTCACAATGCTCTCTGCCGATGAGCTCTTCTCCGACGGAAAGCTCGTACCTTTGAAGTTCTCTGGCCCTAAGACGACGACGACGACGACGTCAACGACA	DPLPEIQDPVVDFEFCLEDPVTMLSADELFSDGKLVPLKFSGPKTTTTTTSTT	116222.1045	63681
GTGCCATCGACGGATGAGGAGGGAAGTTTGGGTGTTCTGAATCTGGGGACAATTGGCGAACATGGGTTAGAATTGGAAGAAGCAAATGGAGACTTGTTCGATGTGCCAGTGATCCAGGTGGATGGTGCGTTCGGAGAAATGAATGAGTATGGAGCCAAC	VPSTDEEGSLGVLNLGTIGEHGLELEEANGDLFDVPVIQVDGAFGEMNEYGAN	62275.71742	19188
CTTAATCCTTTCGAAGACTGGACAAACCTAAGTGAGAATGACTTTTTCTCGGAGGAAGAGATCCGGCAAACAAGCCATGACTTGTTAGCGAATGAGGACATGCAACAGTTGCTCTTCAGCATGGGAGGTGGCAAAGGAGAAGATGGTTTTACTTTCCCA	LNPFEDWTNLSENDFFSEEEIRQTSHDLLANEDMQQLLFSMGGGKGEDGFTFP	163893.622	23252
GCAGATAGTTTCTTTGGGATGAACATGAACATGAACAGTCCGGGACTAGGCAGTCACAATATACCGCCTCCTTCACCACAGAACTCTCAATGGGATTTCTTTTGGAATCCATTCTCGGCATTGGATCAGTATGGATACAGTTATGATAACCAAAATGGT	ADSFFGMNMNMNSPGLGSHNIPPPSPQNSQWDFFWNPFSALDQYGYSYDNQNG	102642.773	5738
ATTCTTGAGGATATGCTCAAATGGGACCAGCTTCTTCCTGATGACTTGAAGAAAAAGGTTGAAGCAAAGTTTAATGAGCTTGGAGATATGTGTGAAAGAGGTGAAATTGAGGCTGAAGCAGCTTATGAGCTTTTTAAGGAATTTGAAGATGAGATGGTA	ILEDMLKWDQLLPDDLKKKVEAKFNELGDMCERGEIEAEAAYELFKEFEDEMV	49743.82117	9893
GAATCTCTTGCGAATGGTTTATTGAATTTTGAGGACAACGGCCTCTCTGATCTGGAGAAATGGGCTACGGAATTTCCTGACCACCTTGATGCTTTATTAGCTGAAAGAAGGGTGGATGAAGCTCTGGCAGCTTTTGATGAGGGAGAAATTTTAGTATCT	ESLANGLLNFEDNGLSDLEKWATEFPDHLDALLAERRVDEALAAFDEGEILVS	102089.514	15124
GATCTCATCGATGAACTCCTCGCTAACGGAATAACACCTCTCGCCACTTTATTTCACTGGGATACTCCTCAAGCACTTGAAGATGAATACAGTGGATTTTTAAGCGAAGAAGCTGTTGATGACTTCAAGGATTTTGCGGCCTTATGTTTTGAGGAGTTT	DLIDELLANGITPLATLFHWDTPQALEDEYSGFLSEEAVDDFKDFAALCFEEF	158328.6589	35205
AGCGGTACAGAGGGAACTCAAGAGACACCGTTCCTTGAGACACAAGAAATGTCATTCCAAAGCGGATGGGAAGAGCAAGAAGAGTATGAGGATGAGCAGTCTTATTACGGAGACATGAGCTATGACTGGTTTACAGAAATATCTAGGCCTCGGACTTAT	SGTEGTQETPFLETQEMSFQSGWEEQEEYEDEQSYYGDMSYDWFTEISRPRTY	102608.7857	18915
AAATTTTTGAAAGGTAAGCCGGGAAAAATGCATGAATTTGTTGACGAGTTGATACTTCCATTTAATGTTGACGAACTGGACGAATTAAATACCTGGTTTGATAAGTTCGATGCCGAAATATGTATACCGAACGAAGGTCATATCAAATACGAAATTAGT	KFLKGKPGKMHEFVDELILPFNVDELDELNTWFDKFDAEICIPNEGHIKYEIS	125474.5336	4941
GCTAGTTTGAGTGCTCCACCACCGATATTAGAGGAATTAGGTTTAGATGATATTCTTGAAAACGATTGCTTCTGCTGTGATGGGAATGGTGAGCAATGTACATGTGCAGCTTTTGATATGGATTGGGTATCTTCTTCAGGAAACTCTTGTGAAGATGAG	ASLSAPPPILEELGLDDILENDCFCCDGNGEQCTCAAFDMDWVSSSGNSCEDE	99821.7062	29392
AGCAACCTACTCTTGTTGGACCAGGTCCACGAGGAGGATTTCAGCGAGGATCCATTGTTTCTGTCCGGCGATGATTTCGAACCTGCCGGCGTTCTCTTTCCACACACCGCTTTCCACTTTCCTCCGAAAGATAAAAAGGAGGCGTACGACTATATGGAC	SNLLLLDQVHEEDFSEDPLFLSGDDFEPAGVLFPHTAFHFPPKDKKEAYDYMD	57728.3918	60817
CAAGATTCCAGTTCGACCGATTTTTTTGTGATACCTGCGTACCATGATCATTCCCCGATATTTAGACCTGGTAATATTTTTAACCCAAATGAATTTATGCCCATGTGGGATGGTTTCTACAACGATGATGAAAAACAAGCTTATATTGACGATGATGTT	QDSSSTDFFVIPAYHDHSPIFRPGNIFNPNEFMPMWDGFYNDDEKQAYIDDDV	84545.10897	12496
GGAAAAGAGAATGGAAACTATGATTTATTTGGTAGGTGTTTTGATGTTACGAGCAATGCAAAAATTGGTTTGGATGTGCCAGAGGATGATATTGCCTCAGTCGTCTCTCTCTTTTCCCTAGATAATGTTAAATTGGCTAGCAATTTTTGGGAAGATCTT	GKENGNYDLFGRCFDVTSNAKIGLDVPEDDIASVVSLFSLDNVKLASNFWEDL	170121.0574	35466
TCTCTAGAGAATCTAGGAATCTTTATGCCTGACAAAGATCTGATCCAGATGATCCAGAAGATGGATGCAAATGGAGATGGGTGTGTAGACATAAACGAGTTTGAGTCTCTTTATGGTTCGATTGTGGAGGAAAAGGAGGAAGGGGACATGAGAGACGCG	SLENLGIFMPDKDLIQMIQKMDANGDGCVDINEFESLYGSIVEEKEEGDMRDA	80524.11385	10463
CATATTGCCAAACTGATGGCTACCGAATATCAAGATATTGAAGGTGGATTTGAAGATGTAGAAGAATATACATGGTCATCATTATTGAATGAGGGTTTAGTGGAATACATTGATGCTGAAGAAGAAGAATCTATATTGATCGCAATGCAACCGGAAGAT	HIAKLMATEYQDIEGGFEDVEEYTWSSLLNEGLVEYIDAEEEESILIAMQPED	53436.97653	6340
TCTTTATCAATATCATCCATGTCGGACTATCACGTGTTTGATTTTCCCGGTAAGGACCTGCAGAGAGAGGAAGTGATAGATTTGCTAGATCAGCAAGGGTTTATTCCCGACGATTTGATCGAACAAGAAGTAGATTGGTTTTATAACTCATTGGGTATT	SLSISSMSDYHVFDFPGKDLQREEVIDLLDQQGFIPDDLIEQEVDWFYNSLGI	180359.1387	14031
GATAGATATTGGGAACAAGACCCGATGAGGCCGATGGTGTACCGTGACTTTCTGGGTGAGATGGAGTATCCAGGATACTCGATGCCTATGCAGATGGAGATCGATGAAGACGACTTCGGGCCCATGGATATGCAGTTTGAAGTTGGAGGAATTTCACCC	DRYWEQDPMRPMVYRDFLGEMEYPGYSMPMQMEIDEDDFGPMDMQFEVGGISP	105978.1215	14959
AGTGCTGTGCTGGTGTTTCCTGGAGCTATTCACTGTGAACCACACGATCATAATTCATGGTCCGAATTTAAGTATGTCATTGATGATTATGGAGATATCTTTTTTGAAATTCCTGATGATGAGAACATCTTAGAAGATCCTGGAGCTAGTAATCCAGTG	SAVLVFPGAIHCEPHDHNSWSEFKYVIDDYGDIFFEIPDDENILEDPGASNPV	50602.55994	18048
TGGGACCAGCTTCTTCCTGATGACTTGAAGAAAAAGGTTGAAGCAAAGTTTAATGAGCTTGGAGATATGTGTGAAAGAGGTGAAATTGAGGCTGAAGCAGCTTATGAGCTTTTTAAGGAATTTGAAGATGAGATGGTAATTCAGTATGGGGATCAGATG	WDQLLPDDLKKKVEAKFNELGDMCERGEIEAEAAYELFKEFEDEMVIQYGDQM	24677.41093	22598
ATGGGTGTTGTTCGGTCGATTGAGCATGTTAGCATAGAGGAACAGTCTTGTCCTTCTCAGGATGTTGTGATCCATGACTGTGGAGAAATCCCTGAGGGTGCAGATGATGGGATTTGTGACTTTTTCAAGGATGGTGATGTGTACCCTGACTGGCCTATT	MGVVRSIEHVSIEEQSCPSQDVVIHDCGEIPEGADDGICDFFKDGDVYPDWPI	63305.03876	36952
GCGTACCATGATCATTCCCCGATATTTAGACCTGGTAATATTTTTAACCCAAATGAATTTATGCCCATGTGGGATGGTTTCTACAACGATGATGAAAAACAAGCTTATATTGACGATGATGTTTTAGAGGCTTTGAAGGAAAACGGTAGTTGTGGATCT	AYHDHSPIFRPGNIFNPNEFMPMWDGFYNDDEKQAYIDDDVLEALKENGSCGS	83575.348	8234
AGTTGGGTTGATGTTTACGATCTTGAGGATAAGATGTTGTTCCTTGGTGATGATTCCACCTTTTCTGCTTCAGCTTCCGATATATTACCTCTATGTGATGGAAGCTCTGTGTTCTTCAACGGTAATGTCTTCAATGGGGAAGACTTGGGTGCGATGCAA	SWVDVYDLEDKMLFLGDDSTFSASASDILPLCDGSSVFFNGNVFNGEDLGAMQ	172683.9912	68249
ACACCAGATATTGCTTCTTTATCAATATCATCCATGTCGGACTATCACGTGTTTGATTTTCCCGGTAAGGACCTGCAGAGAGAGGAAGTGATAGATTTGCTAGATCAGCAAGGGTTTATTCCCGACGATTTGATCGAACAAGAAGTAGATTGGTTTTAT	TPDIASLSISSMSDYHVFDFPGKDLQREEVIDLLDQQGFIPDDLIEQEVDWFY	80766.47926	7412
GAATTGGTTGTGAAAGAGATACAATGTGGAGCTGCCAATAACTTACACGAGAGTAATCTTATGAATGATGTTTCTGTTCAGACACAAAGTGGTAATGCAGATTTTTGGGAGGAGAGATTCACGTTTGCTGAAGGATTTGAGGATACCGAGCTCGATTTA	ELVVKEIQCGAANNLHESNLMNDVSVQTQSGNADFWEERFTFAEGFEDTELDL	76448.39409	11207
GATGAATATGATCTAATGAACGAGGTATTTCCTACTCTAAAGGCGCAGTTACAGGATTACCAAGGCTGGGATAATCTTTCACTTAAGCTAGCTTTGTTTGACAACAATTTCGATTTGGAAAGCACGCTGGCGGAATTGAAGAAAACTTTGAAGAAGAAG	DEYDLMNEVFPTLKAQLQDYQGWDNLSLKLALFDNNFDLESTLAELKKTLKKK	14328.15699	24803
TCAAGGTGTACTCCTTCAATGCCCAGGAAACAGCTCTTCGGAGATGTGCAAAAGGTTCATCGTTTTGGTAGCGACCAAGTTTACTTTGGCGGGGAGGAAGACATGTCTAGTGTCTCCAATTTTGTTGATATTGAGTGGCTTTCATCAGAAAACCCATGC	SRCTPSMPRKQLFGDVQKVHRFGSDQVYFGGEEDMSSVSNFVDIEWLSSENPC	87380.30635	16190
GAAGAGAACTTGGTGGTTGCGTTTTCATACTTTGATAAAGATGGTAGCGGTTATATCACCATTGACGAGCTTCAACAAGCCTGCACAGAGTTTGGTCTCTGTGACACTCCTCTTGATGACATGATCAAAGAGATTGATCTTGATAATGACGGGAAGATT	EENLVVAFSYFDKDGSGYITIDELQQACTEFGLCDTPLDDMIKEIDLDNDGKI	53469.76624	27039
GAATTGCCTAGTGACTTCTGCATAACAAAGGAAGAGCTAGATGAGCTTGCCAACTACGGGATCTTTACTCCGCAGCAAGAGCCCGACAACCAAGATTCTGTTTTCCAATGTCCGGGCGAACCAGAGCTGGCGCCCATGATTATCACCGAAGACACGGAG	ELPSDFCITKEELDELANYGIFTPQQEPDNQDSVFQCPGEPELAPMIITEDTE	116109.6735	29166
TGGGGGAGCACAAACACTTATGGTGAAATTACGTTCCAGACCACAAATGAGTCACAAGATTTACTTGAATCATTCAACCTAAAGGAGGCAGAGGCTTTATTTACTTCGTCCATGTTTTTCAAGGATATGCCAAATTTTTTCTTTGACCCCGTTCCTGGG	WGSTNTYGEITFQTTNESQDLLESFNLKEAEALFTSSMFFKDMPNFFFDPVPG	96648.48673	12209
GAAGATATGGAAATCGAGCCAATGGTGTTTGAGGTTAAAGAGATCGATCTGGAGTACGAATTTGATGCGGCGAGGTGGTACGATTTTACTCGGGAAGAGTTACCGGAGGAGTCTCAAGCCGCTGAGTTCTGGTTTCACTCTGCTCCGTCGTACGCTCCT	EDMEIEPMVFEVKEIDLEYEFDAARWYDFTREELPEESQAAEFWFHSAPSYAP	123458.2882	24830
GATGAGGATCACTTAGAAGATTTTGTCTGTTATACAGAGCCGTTGGATGATAATATTGAAGTATTGGTCCCTGATGATGACCATGGACTCTATGCAATTGACATTCTAGATCCCTCTTGGAAGGTTGCTAATGAGGACATTTCCGGTCTTGGAGATTTA	DEDHLEDFVCYTEPLDDNIEVLVPDDDHGLYAIDILDPSWKVANEDISGLGDL	103262.7249	15251
GTCCAAGACATGATCAACACGGAGAAACTAAGAGAACCCGAGCATTGTGATCAAGAGTTCTGCTTAAACGCAGAAGAGCTCTCGATGACTTGGAACGGTAATAATGGCGCTGGTGAAAGCTCTGGAGGGTTCTTGAATGGTTTGGGAGATTTCGAAGGG	VQDMINTEKLREPEHCDQEFCLNAEELSMTWNGNNGAGESSGGFLNGLGDFEG	59061.49652	18491
AGTGTGTGGAATCTGAGCAAGAAGGAGAGAGCTGATCTCGTTGACGGCGATTACCTATTCACTCCCGCCGGTGATGTTCACCGAGTCAAATATCACGAAGACACTGAGTTCTTCATCACTTGGGATGGCCATTGGGACATATTCCTTGACGAAGACCTC	SVWNLSKKERADLVDGDYLFTPAGDVHRVKYHEDTEFFITWDGHWDIFLDEDL	94086.32159	46340
TGGCGACCATCTTCTTTGAAGCTTGCTGTCGGGCCAGATATCACTTTAGATCGAGATTACCAAATGCCACCTCTGGCAGATCTAGACTTAGCCGAACCGTTGCCAGAGTTTATAGATGTAATGGAGTGGGAACCAGAAGTTGATATCTTAAGTGATGAA	WRPSSLKLAVGPDITLDRDYQMPPLADLDLAEPLPEFIDVMEWEPEVDILSDE	99994.97345	8736
GCTGGAGGAAATGGAGATGTGATCTCCTTTGGAGCAATTTACAATGCTTCACAGCATATGGCAGATTATGGTCTTGGTGATATAGTTTTCTCATCCGAAGGAGTGATTTCGAGCTATGGGGATGCGTTTCATATTCCTGACATTATTGAAAGCACTGTT	AGGNGDVISFGAIYNASQHMADYGLGDIVFSSEGVISSYGDAFHIPDIIESTV	95266.95718	31080
AACTCCAGTAACAAATATGATTGGTTCGAATTTTTCTTGAATTGCGGCGTTGATGTAAGCAATTGTCAAAGATATACAATAAATTTTGATAGAGAACAGCTTACTGAAGACATGATGCCTGACATCAATAACTCAATGTTAAGAACCTTGGGTCTGCGC	NSSNKYDWFEFFLNCGVDVSNCQRYTINFDREQLTEDMMPDINNSMLRTLGLR	106780.6124	9617
GAAACTGATAACCCTCAAACCGAGCTCCAGCCTGGAATCGACCTTCTTGGTCCTGTTGATGAGCTGTTCTTCGACATCTATGATAGATATGAGCCTGTCAACGAACCCACTTTGGACAACTGCTTCATATCAACGAGTTATGATGCTACAACACACTTT	ETDNPQTELQPGIDLLGPVDELFFDIYDRYEPVNEPTLDNCFISTSYDATTHF	140809.3783	31207
GAAGAGTTTGTGGAGCTGAACACGAAAGGTATGGATCAAAATGATGTTTTGGAGAATCTGAAAGATGCGTTTTCGGTTTACGATATCGATGGGAATGGTTCGATATCGGCTGAGGAGTTGCATGAGGTTTTGAGGAGTCTTGGTGATGAATGTTCGATC	EEFVELNTKGMDQNDVLENLKDAFSVYDIDGNGSISAEELHEVLRSLGDECSI	84411.1721	9617
AACCTCAGCAACAAGCTTCTGGAGGATCTTTTCGATATGGAGCAACTCGAGGTTGCATTTGGTGGAAAAAACAGCGATGCGGGTTTCAATTTTGAGAAATATGCTGAGAGAATGAGAGAGGATGATTTGAAGTTCTATGGAAACACCACAGTGTCATCA	NLSNKLLEDLFDMEQLEVAFGGKNSDAGFNFEKYAERMREDDLKFYGNTTVSS	93894.7955	3800
ACGATATCCGGTCTTGAAGATGATTTTGGGTGGCTTAACGACTTTGATATTGGTATGATTTCGTTGCAAAATGATGATGAGATGATGAATTGGTGTACGGAACTTTCTTACATGGATGGTGTGGTAGATAGTGGTGTTCTTGAGATTGAAGGTGGTGAT	TISGLEDDFGWLNDFDIGMISLQNDDEMMNWCTELSYMDGVVDSGVLEIEGGD	152715.8384	24710
GAAGAAATGATCATGCAAGGTGAACACCTTAGAGAAATGCAAAGGCTAAAGCAGGAAGCACAAAAGAACGCTCTACCCTCTGACATGGCTGAATATATGGAATGGCAAAACAACGAGGATTTGGAAGACGATGAGTTGCTTGCCTTTATTGAAAAACAG	EEMIMQGEHLREMQRLKQEAQKNALPSDMAEYMEWQNNEDLEDDELLAFIEKQ	46778.37452	21745
TCCTACAAGCTCTCTGATGAAATGAACAATCTTGTTGAGGCAAGTGAGTATGATTTTGGAGAAGAGAGTGACCTATTCAAAGCCCCTGAGCCGATTATTGAAGAACCAATGTTAGCTGTTGATCCCCTCTCTCAAGAGCTTGTTGAACTCGGTGATCTC	SYKLSDEMNNLVEASEYDFGEESDLFKAPEPIIEEPMLAVDPLSQELVELGDL	99144.23307	13816
GCAAAAAATGAAATTTCTAGCAAGGCTAACGATGATGTGCTATTGGATTTTGATGAAAGAGATGATGTAACAAATACAAATGCAGGAATGCTGAATACTTTAACAACTTTAGGCGATTTGGATGATTTATTTGATTTCGGACCATCTGAGGATGCCACA	AKNEISSKANDDVLLDFDERDDVTNTNAGMLNTLTTLGDLDDLFDFGPSEDAT	121815.6704	12235
GAAGTGGAGATGAAGTCGGATGACATGATGTTAAGATTGGTAGCGGATGCAGAGGAATTGGAGGCCGAGGTGAAAGCTTTTGGTATCACCGATCTTATGGACGGCGACTTCGATGTTCGTACTTTATTTGCCGAGCTGAGTCCTGATAATCGTAATTCC	EVEMKSDDMMLRLVADAEELEAEVKAFGITDLMDGDFDVRTLFAELSPDNRNS	72754.18717	20401
TATTCTTCATCATCTTCCTCCATTTCCTCTTCATTATCCTTTGCTTCTTCAAACAATTCCTCCACAAATTCTTCTTCCGCCTCTTGTAGTTTCCCACTTACTGAGCTCGATAATTTTGATTATGCGAACCTATATGAACCTAATGATACCTTCACAACG	YSSSSSSISSSLSFASSNNSSTNSSSASCSFPLTELDNFDYANLYEPNDTFTT	85957.70334	13510
TTGGAGTTAGAGGAGTCTCTTAAGGTCAATAACAATGCCATTGATGAACATCTTAATGTGGAGGAAGGGAATTTGTTTGGAGAATGTGATGATGATTTTGGTTTCAAGTTTGAGGACATTGAAAGTTTTCGCAACACTTTCCCAGACATTTTGCTTTCC	LELEESLKVNNNAIDEHLNVEEGNLFGECDDDFGFKFEDIESFRNTFPDILLS	91726.2899	17450
AGGGATGTACCAAAACCAAGAGAAGAACCTCTGAAGAAGGATTCTGAAAGGCAAAGCGTTTTTGCAGATGATGATAACGAGTTAATTTCTGATATAATGGAGTTTGCAAGTTTTATTAACTTCGGTGATGATGATCTCAATCTAGACCTAGACTTGGGA	RDVPKPREEPLKKDSERQSVFADDDNELISDIMEFASFINFGDDDLNLDLDLG	124009.539	6820
CGAAGAAGAGCAAGACTACTAAAGGATTACCTTAATGTTACCTCTGATTGGATTGCGTATGCCTTAATCGATGACATTACAGACGCATTTGCCCCTATGATAGAACTTATCGAAGATGAAGTTTATGAGATTGAGGACGCCATTTTGAAGATGCATCAG	RRRARLLKDYLNVTSDWIAYALIDDITDAFAPMIELIEDEVYEIEDAILKMHQ	74488.71734	7079
ACGGTGGACTACAATGTAGGCACCTACTGGTACCATTCACACACGGACGGTCAATATGAAGACGGGATGAAAGGTCTTTTCATCATCAAGGATGATAGCTTCCCCTACGATTACGATGAGGAACTTTCTTTATCGCTTAGTGAGTGGTACCACGACTTG	TVDYNVGTYWYHSHTDGQYEDGMKGLFIIKDDSFPYDYDEELSLSLSEWYHDL	143164.743	43348
AGATTGAGATCTTGGAGAGATGTGGAGTCAAACACAATCGATATGATGGTCGAACATGATTTCAGAACAGAGAGATTGGGATTATGGAGATCAAAGAACGACGCAGATGTCTCAGAGACGGTTTTGGATATCGAGTTTGAGATTTTTGAGGATTTGGTT	RLRSWRDVESNTIDMMVEHDFRTERLGLWRSKNDADVSETVLDIEFEIFEDLV	71655.40917	12105
GAGGATGATTCGGGTGGGTTAGGGACGGTAACGGGTGGGTTTGGGTTAGAGGATGATTCGGGTGGGTTTGGGTTTGAGTTTGGATTAGAGGATGAATCAGGTGGGTTTGGGTTAGAGGATGATTCGGGTGGATTAGGGACGGTAACGGGTGGGTTTGGG	EDDSGGLGTVTGGFGLEDDSGGFGFEFGLEDESGGFGLEDDSGGLGTVTGGFG	122423.7099	15940
GTTCCTGCAAAAGTTTCTGTTCACGACGGCAATCTTCCTCAAGATTCTGGTCACGACGGCCACAACGACAATCTTCCTCAAGATTCTGTTGAACCTAGCTCTTTTTTCGACGAGTCTTACGAGTTAAACCACCTGTTCTTTGATCAAGAAGACAGTCAA	VPAKVSVHDGNLPQDSGHDGHNDNLPQDSVEPSSFFDESYELNHLFFDQEDSQ	48197.65022	33697
CAAGATTCCGGCCAAGAACATACGGCTGAACTGGACAACAGAATAATAGGGAGCCACGTGGTGAAGGAAGAATGGGGATCAAGTTCAAACACAAATACTTACTTTGATTTTGACGGTTTGATCGATCTTGATGAAGACGACAACATATTCTCAAGTCGA	QDSGQEHTAELDNRIIGSHVVKEEWGSSSNTNTYFDFDGLIDLDEDDNIFSSR	63741.00613	12544
GAATGTGATGATGATTTTGGTTTCAAGTTTGAGGACATTGAAAGTTTTCGCAACACTTTCCCAGACATTTTGCTTTCCCCTCATGATTATCAGACAACTATCTTTGGTAATGAGATTGATGATGAGGATGATCGAATGGTGAATCAGATGTTAAACATC	ECDDDFGFKFEDIESFRNTFPDILLSPHDYQTTIFGNEIDDEDDRMVNQMLNI	101031.2066	16206
ACCGGGACAAAGTTATTGAAGCAGGATTCAAACTCGGGCACATATTCGAACATAGAGCATTTGGAGATGGATTTGAACATAGAGCATTTGGAGATGGATTCGAACTCGGACACATATGTGTACATAAAGCTTTCGGAGCTAGATTCAGACCTGGACATA	TGTKLLKQDSNSGTYSNIEHLEMDLNIEHLEMDSNSDTYVYIKLSELDSDLDI	56708.64031	9042
GCTGTTTCTCGCACAAACAAGTTTAACGAAAGTGCTGATGACTTTGAATCTCATTCCATTGGAAACCTGCTCCCTGATGAAGAGGATCTTTTGACAGGGATGATGGATGATCTTGACCTGGGGGAGTTACCAGATGCTGATGATTATGATCTTTTTGGT	AVSRTNKFNESADDFESHSIGNLLPDEEDLLTGMMDDLDLGELPDADDYDLFG	24810.3191	32436
AAATCTGGAAAGGAGGAGACTTTTACGTCTGATCGCGTTGTGGCTCCTTCTTGGGGGCCAGAATTTGAAGACATAATGACTTTATCCGAACATGAGGAGGAAACTTGTTTGTCATGCGACCTGCTTGAGTTTCCGGTTTTGACAGAAGAGCCTAAAGCA	KSGKEETFTSDRVVAPSWGPEFEDIMTLSEHEEETCLSCDLLEFPVLTEEPKA	152399.2135	27234
GAAGTCCCGAGAACACATCTGAATGATAAGCAAGTAGGAGCTGAATCTTTCTTATGTGATGAGCTTGCAGCCTTTTCGTCAGAGAACTCAAACTTAAGTGCGTTATTTTCTGACAACTATCAGCCTATCGAGGAACCGTGGTTGATTCAAGAATCTATT	EVPRTHLNDKQVGAESFLCDELAAFSSENSNLSALFSDNYQPIEEPWLIQESI	155022.6939	28981
AGTAATATCCGACAAGTTCCAGATCATCAGGAAGTGTTTGTGGATCCTTCAAGAGATGAGAGTTTGATTTTTGAGTTGTTGGATTTCAAGGCTGAGGTTGGTGACATTGGCAGTGCCTCTTGGTTCCTTAATGATCTTGCGAGTGAGCAAGATGCTGAA	SNIRQVPDHQEVFVDPSRDESLIFELLDFKAEVGDIGSASWFLNDLASEQDAE	75853.61893	17599
TTAGTTGTTGACGGTAATTATGACGTCAATTTTAACGGCCTTTTGAATGATCCATATAATACAATGAAACAGCCGGGCCCATTAGATTATAATGTCAGTACATTAATCGATAAACCTAATTTATTCTTAAGTCCTGATTTGGATTTATCTACTGTTGGC	LVVDGNYDVNFNGLLNDPYNTMKQPGPLDYNVSTLIDKPNLFLSPDLDLSTVG	101668.7839	7008
CAAGAAAGCAAAATAGAACAAATCAAAGCTGAAATCCAAGAGACCGGTCACAACTTTGCAGAAAGGCAAGATTTAATAAATGAGTTGTATCTGGAAGCCACTGGTGATATTGAAAATTGTTGGGATTCGCTCAATGAACTAAAAAATTTAACAAACAAA	QESKIEQIKAEIQETGHNFAERQDLINELYLEATGDIENCWDSLNELKNLTNK	41840.62342	5935
ACACTCTTTGATGCATCACAATATGAGTTTTTTGGACAAAATCTGGATGATATGGAACTTGGGGGTCTTGATGATGATGGAGTAATCGCTCCTGTTCTTGGACATGCTGATGATGATGAGTATCACTTGTTTGATAAAGGAGAGGGTGCAGGTTTAGGA	TLFDASQYEFFGQNLDDMELGGLDDDGVIAPVLGHADDDEYHLFDKGEGAGLG	90641.41716	28459
TTTAAGAAAGTTGACGTTGGTAATGATTCTATGTTTGGTGTGAACTGCGATACGCCAGTTTCATTTCAAGATTACATTCCTTCAGATTTGCTGCGCAACTTAGATGATACATTACAAGAAAGTACTAACTCTTCGAGGCCGATGCAAGACGCCTTCTTT	FKKVDVGNDSMFGVNCDTPVSFQDYIPSDLLRNLDDTLQESTNSSRPMQDAFF	75478.37445	19111
GACACAGAAACGTGCTTAGAGGCACCTGCCACTGCAGATTTAGTTTCAACTTCTCCATCTGGGTCTGAGCCAGAAGTTGATTTGTTTGACATGGACTTTTCTAATCTGGATTTCTCGGAGCTACTAGTTGATTTCGATCTTGGTTGTGAAGGAAGTGCA	DTETCLEAPATADLVSTSPSGSEPEVDLFDMDFSNLDFSELLVDFDLGCEGSA	132751.7664	27189
GAAAATGAAAGTGTTTACTCTGCGGTAGATGATCATTATATTGTGACTGGCGAAAACACAGTCTATAATACTATTCACAGATTACATTATACCATTAATGATGACGGTGATCTATTGTACAGGGACGCAATCCCCCTCGATTTTGATCAAACCAATGGG	ENESVYSAVDDHYIVTGENTVYNTIHRLHYTINDDGDLLYRDAIPLDFDQTNG	48382.51097	16837
GATGTTCATGATAGAAACAAAGATGGTTTTATTTCTTTCTCTGAATATGAACCACCGTCTTGGGTCCGTAAGTCGGATAATAATTCGTTTGGCTATGATATGGGCTGGTGGAAGGAGGAGCATTTTAATGCATCAGATGCAAATGGTGATGGTCTTCTG	DVHDRNKDGFISFSEYEPPSWVRKSDNNSFGYDMGWWKEEHFNASDANGDGLL	60444.43642	11589
CTGATGCCACGTTTGATTGCGGATCGGGATGCCCTCAAGGCCGAGGTGGAGGGCTTTGAGATCACCGAGATCGAGAAGGATGACTTTGACGTCTGGACCCTTTTCGAGAAGGTTCTCGAGGAGGAACATTTCGAACCATCGGCTAGCGGAGGTCATTCT	LMPRLIADRDALKAEVEGFEITEIEKDDFDVWTLFEKVLEEEHFEPSASGGHS	90231.74264	26433
GACAAGTACCTATTAGAAGATGATGAGTGGAAGAATGACATCATGCCAGAAATCTTGGATGGTAAGAATGTTTATGATTTCTTGGACCCTGAAATCGCTGCTAAACTGCAGGCTCTTGAAGAAGAAGAAGAAAAATTGGAGAACGAAGGGTTCTACAAT	DKYLLEDDEWKNDIMPEILDGKNVYDFLDPEIAAKLQALEEEEEKLENEGFYN	91049.86169	3043
ATTGTAGAATCGTTTACCGATTGGTGGAAACGCAATTCCAAAATGTTTTTTCGTGACGAGGAAGAAGGTGTACGAACCGAACACAGTGCGAGTCAAGATGACCAAGAGTTGCAGCTTTTCGAAGAAGATCTCTTCTCATTTCACCTAAGCCCAAATGAT	IVESFTDWWKRNSKMFFRDEEEGVRTEHSASQDDQELQLFEEDLFSFHLSPND	59477.26842	20624
TCCCAAGGAAAGGAAGAAGACGCTTTCGCATGCAATAATGGAGATCACTGCTCGAGCATAACGAATGTTCAGGAAGATGACTTTGTCCTTCCAGAACTATTGCCGTCATTCGAAATGTATGAAAATTTGCTCAGCAATATACCTCAATCTAGTTTCGAT	SQGKEEDAFACNNGDHCSSITNVQEDDFVLPELLPSFEMYENLLSNIPQSSFD	108869.7834	9907
CAGGCGATATTGGAGAACACCGAGGAACTATTCGGTGGTGTTGGTTCCAATGGCAGGGTGTACGATGCATCGAAATTTGGCTCCGCTGATGGTGCAGACAGTGATACTGCAGCTGTATTAGACTTGGATACTTTATTCGAGGAGGATCAGTTAGTTGGT	QAILENTEELFGGVGSNGRVYDASKFGSADGADSDTAAVLDLDTLFEEDQLVG	66558.67693	37467
TCAGATGATGAAGAGGAAGACCTTGGAATAAATTTTGATCGTGATGAAGAATACATCAAAGCACAGTATGGGCCATATAAGGAGAAACTTGATATGTATGAACAAGCAATCAGTATAGAGTTGAGTTCTTTGATTGAACTAATTGAACAAGAGGAGCCA	SDDEEEDLGINFDRDEEYIKAQYGPYKEKLDMYEQAISIELSSLIELIEQEEP	64380.93157	10290
AAGGAAGAAATTTCGAATGTTCAAGAAAGCAAAATAGAACAAATCAAAGCTGAAATCCAAGAGACCGGTCACAACTTTGCAGAAAGGCAAGATTTAATAAATGAGTTGTATCTGGAAGCCACTGGTGATATTGAAAATTGTTGGGATTCGCTCAATGAA	KEEISNVQESKIEQIKAEIQETGHNFAERQDLINELYLEATGDIENCWDSLNE	37237.91862	9642
GTCTTCAATGTTAACTTGAAGGACAAGTACCTATTAGAAGATGATGAGTGGAAGAATGACATCATGCCAGAAATCTTGGATGGTAAGAATGTTTATGATTTCTTGGACCCTGAAATCGCTGCTAAACTGCAGGCTCTTGAAGAAGAAGAAGAAAAATTG	VFNVNLKDKYLLEDDEWKNDIMPEILDGKNVYDFLDPEIAAKLQALEEEEEKL	58927.79977	9218
TTAAATGATAATGATATTAGCTTCGATGGATCTCACTTTACAAAACATGAGTTATCTGAGGAAAACGACTCTAACTCGGGGGAATGGTGCCTAAATCCCATGGAAGAGACATTTGATATTCATATTCCTATCTCGGATTCAATTTGGAATAATTACATA	LNDNDISFDGSHFTKHELSEENDSNSGEWCLNPMEETFDIHIPISDSIWNNYI	141059.9363	4772
CCGATATTAGAGGAATTAGGTTTAGATGATATTCTTGAAAACGATTGCTTCTGCTGTGATGGGAATGGTGAGCAATGTACATGTGCAGCTTTTGATATGGATTGGGTATCTTCTTCAGGAAACTCTTGTGAAGATGAGAGTTGCGGAAGAGCCACAGTG	PILEELGLDDILENDCFCCDGNGEQCTCAAFDMDWVSSSGNSCEDESCGRATV	75038.66143	13651
GCTGAAGTTGACAATGAGTTGATACTTGACCTTGAACGTGGTCCAGACCCTTTAACAGAAGAACAAGAGCATGTTGTGATACTCGATGCTTTGGTTTTATCTGGACAGTATGGCGGGCTTGGTTGGGGAACTGGTTGGGGTGACGCTGAAGGGATTAAC	AEVDNELILDLERGPDPLTEEQEHVVILDALVLSGQYGGLGWGTGWGDAEGIN	57859.94982	22758
CTGCTGCTCACGGATTCTGATTTTGACCTTGAGCTGCTGCCACTTCACCAAGATCATGACCTTGAACTGCTGCTCCCGGATTCTGAGTTTGACTTTGAACTGCTGCCACTTCACCAAAGTTATGACTTTGAGCTGCTGCTTCCAGATTCTGAGTTTGAC	LLLTDSDFDLELLPLHQDHDLELLLPDSEFDFELLPLHQSYDFELLLPDSEFD	190539.8869	59399
TTGGATGTGCCAGAGGATGATATTGCCTCAGTCGTCTCTCTCTTTTCCCTAGATAATGTTAAATTGGCTAGCAATTTTTGGGAAGATCTTGGTTTTGATATCACATGGAATCAAGCAGAAAATGCTGTATCGAAGCTGGTCGATTCAACTCCTGGGGAT	LDVPEDDIASVVSLFSLDNVKLASNFWEDLGFDITWNQAENAVSKLVDSTPGD	133606.8203	14982
CAAGTAGTGACTACAGTTGCCTCGCAAAGTCCTCATGCAACTGCAACGGAAAAGGAGCCAGTACCCGCCGTGGTTGACGACCCACTGGAGAACATGTTCGGAGATTATTCCAATGAGCCGTTCAACACCAATTTCGACGATGAATTTGGAGATCTTGAT	QVVTTVASQSPHATATEKEPVPAVVDDPLENMFGDYSNEPFNTNFDDEFGDLD	77113.44237	16330
TCAGCATTAGATCCTACTGAAGAAAAGATTTTGTTTGGTTCTGATGACAATTTGTGGGATGCATTTGGAAGCAGCACTGATATGAGCTTGCAAGGAAATCTTATGTCCAGTAATTCTGACCTATTCGATGCATGCCCCTCTTTGCAAAGTGGGAGTTGG	SALDPTEEKILFGSDDNLWDAFGSSTDMSLQGNLMSSNSDLFDACPSLQSGSW	167591.7983	20523
TGGTATAATGGTAATGTTATCACTTGGGATGATTCTGCTTGCGAAGACACTTTTCACAATGAGAAGAAGCGGTTTTGGTCACAAGTTAATGGTCTTCATTGTGATGTTTCTATTCCTGATCCTGATCTTTACATTAGTGAAGTAGATTGGGATACTTTT	WYNGNVITWDDSACEDTFHNEKKRFWSQVNGLHCDVSIPDPDLYISEVDWDTF	149380.1208	31260
AAGAAATGCTTGGATCGATTCGTCGATCTTTACGGTGATGATGGTCGGGATTTCATCACTGTTGAGTTATGTGGAGATGATTTTCTTGCGGCGTTAGCTGATTTTGAGGAAGGAACTGAGGAATGGGATGATATACAGGCTATAGAGTCTGAAGCTCAA	KKCLDRFVDLYGDDGRDFITVELCGDDFLAALADFEEGTEEWDDIQAIESEAQ	102261.1898	32747
GACGCGTGGAGCTGGAGTTGGGGTTCCGGCCAGTCTGGTTCAAACGGGGATTGGGGATGGAGCTCTGGCGGTTCTTTTGGCTCGGGTTCTGGTGGTTCAGACTCCAACTCGGGTGGTTCAAGCTGGGGTTGGGGATGGAGCTCGGACGGAACAGATACA	DAWSWSWGSGQSGSNGDWGWSSGGSFGSGSGGSDSNSGGSSWGWGWSSDGTDT	57110.55518	41515
AATGAACAGCAGTTAGCAAGGGTGAAGGACTGGATCAACTCCCGTCACCTTGATACTCTGGAGCTCACAGATATTCTTGCAAACTTCCCAGATATCTCAATAGTTCTATCTGAAGAAATCATGGATCAGCTCGTGACAGAAGGTGTTCTTTCGAAAACG	NEQQLARVKDWINSRHLDTLELTDILANFPDISIVLSEEIMDQLVTEGVLSKT	44508.20815	11755
GATTTTGGGTGGCTTAACGACTTTGATATTGGTATGATTTCGTTGCAAAATGATGATGAGATGATGAATTGGTGTACGGAACTTTCTTACATGGATGGTGTGGTAGATAGTGGTGTTCTTGAGATTGAAGGTGGTGATTATTATTCTCATATTAACTAT	DFGWLNDFDIGMISLQNDDEMMNWCTELSYMDGVVDSGVLEIEGGDYYSHINY	212671.2919	49534
GAACACATCATCCTGCATGGACATGAGACAAACATCAAAGAAGGGGTTCCTCAATACAATAATATTCAAGAGATTGATGCTGAGAACAGCTGGGATGAACTCAAAGAGATACCAATGGAGGAGTTTTCCGATCTGCTGGAATGCTCAACTCAATGGCGC	EHIILHGHETNIKEGVPQYNNIQEIDAENSWDELKEIPMEEFSDLLECSTQWR	95172.47202	20267
TCACCCAATCTGAACAAACTTGTCATAGGAAACTCAGAGAAAGATTCTTTGGAAGATGTTGAACCCGATGCTTTAGAAATATTGCTGCCTGAGGATGAAAATGAGCTCCTTCCTGGCCTCATTGATGAGCTTAATTTTACCGGGTTGCCTGATGAACTT	SPNLNKLVIGNSEKDSLEDVEPDALEILLPEDENELLPGLIDELNFTGLPDEL	70569.87749	11228
GAGATGATGAATTGGTGTACGGAACTTTCTTACATGGATGGTGTGGTAGATAGTGGTGTTCTTGAGATTGAAGGTGGTGATTATTATTCTCATATTAACTATGCACTCACATTTGAGGAACCAACTCTTTCTCTATGGCAAGAGAATAATGATGTAGTT	EMMNWCTELSYMDGVVDSGVLEIEGGDYYSHINYALTFEEPTLSLWQENNDVV	136075.2553	11446
TCACAGGATACTTCACCAGGGGTGGATCCATTTGACTTGTACAGTGCATTCTTTGGAGGTTCTGATGGATTCTTTGGGGGAATGGGTGAATCAGGAGGGATGGGTTTTGATTTCATGAATAAGAGAAGCCTAGACCTTGACATTCGATATGACCTGCGG	SQDTSPGVDPFDLYSAFFGGSDGFFGGMGESGGMGFDFMNKRSLDLDIRYDLR	176727.817	40197
GATTGGAAATTTAAGGTTAGATTTTCTGGGAACAAGAATAACATACTTGATAACGAAAACGAGATCAACTGGATCATTCATGATCCCAATTTAGAAATAAATGACGAACTAGAAGAGTTCGGTATTGAAAATGATGCCAATAATATCCTAGACAAGAAT	DWKFKVRFSGNKNNILDNENEINWIIHDPNLEINDELEEFGIENDANNILDKN	44889.4388	3737
GAAGATCTTTCTCCTGAATGTGTAGCTTGGGCTGATTCTTGCATCATCAGTTTTCTAGATGATTCAGACAACAATAATTGGGGAACTTTTAGAGATGCTTTAACAGAAATCATCGATATCCATCCCGAGATGTTTGTTTTTTCATCAACAACGGGAACA	EDLSPECVAWADSCIISFLDDSDNNNWGTFRDALTEIIDIHPEMFVFSSTTGT	45728.12316	20697
TTAGATCCAACAGAGGAAAAGATTTTGTTTGGTTCGGATGACAATTTGTGGGAGGCATTTGGAAACAGCACTGATATGAGCTTGACAGGAAACCTTATGTCCAGTAGTTCTGACCTTTTTGATGGATGCCCCTCTTTGCAAAGTGGGAGTTGGAGTGCT	LDPTEEKILFGSDDNLWEAFGNSTDMSLTGNLMSSSSDLFDGCPSLQSGSWSA	180368.5107	42247
GTCTTAAGTGATCCAGGGCTTCGTTCCAAGTATGACCAGTTTGGTAAGGAGGATGCTGTTCCTCAGCAAGGATTTGAAGATGCTTCTGAATACTTTACAGCAATATTCGGTGGTGATGGCTTCAAAGATTGGATTGGAGAATTTTCTTTGTTCAAAGAG	VLSDPGLRSKYDQFGKEDAVPQQGFEDASEYFTAIFGGDGFKDWIGEFSLFKE	160333.7089	21199
AATGAGAGAAATGGTTCTGATAAGATGATGATACAATCTGATGATGACTCAAGCTCTTTTATCGGCTCTGATGGTGAAGCACTTCCTTTACTAGTTGATAGTGGAGAGAATGATGGTTGGGTGCACGATTACTCGGGGGAGCTAGGTATTTTTGCAGAC	NERNGSDKMMIQSDDDSSSFIGSDGEALPLLVDSGENDGWVHDYSGELGIFAD	68547.17585	27198
GATGAAGAAAGTGACTTGAGCGAATCTTCCTCTGATTTTGAGGAAAATGATTTATTAGATCAAAGCAGTATTTTTAAAAATAGAACAAATCACGATTTGGATAATAGTAACTGGGATTTCATATCGGGGTCAGGATATCCGGATATTGTCTTTGAAAAT	DEESDLSESSSDFEENDLLDQSSIFKNRTNHDLDNSNWDFISGSGYPDIVFEN	82597.4927	2040
TGTGAGGAAGAGAGTGAGTTTCACGAACAAGTAGATTTGTGCGACGAGAGTGTTGAAAAGTTTCCTTTTTTAAATCTGGGTTTGTCTGATCATGATATGTTGTGGGATGATGATGAGTTATCAACTTTGATTTCGAAACAAGAACCGTGTCTTTATGAC	CEEESEFHEQVDLCDESVEKFPFLNLGLSDHDMLWDDDELSTLISKQEPCLYD	151051.051	29385
AAAAAATATAGTAGCAGTTGTTTTGAGGACCGTACGCCCCTTAACTTGGATGATGGTCATTTCAGTGAATGCAATCATTTTTCTACATTAGATGTGTCTAGCTTTTTTCATCTCAACGAGCATGTGCATAAAATCGACGAAGTAGAGCTCGATGGACCT	KKYSSSCFEDRTPLNLDDGHFSECNHFSTLDVSSFFHLNEHVHKIDEVELDGP	50588.41866	18417
ACCGAGCTGATGCCACGTTTGATTGCGGATCGGGATGCCCTCAAGGCCGAGGTGGAGGGCTTTGAGATCACCGAGATCGAGAAGGATGACTTTGACGTCTGGACCCTTTTCGAGAAGGTTCTCGAGGAGGAACATTTCGAACCATCGGCTAGCGGAGGT	TELMPRLIADRDALKAEVEGFEITEIEKDDFDVWTLFEKVLEEEHFEPSASGG	109355.2878	58686
TTGTGGCCAGAATTAGATGACCCAAAAAACCTTTTGTTTCTTCGTGAATTAGAAGAGGAGGTGCAAAGTCCGGAAGGGGAAGAAACAACCGACGAAGATGTAATAGTAGAACTATTAGAAAGTGACAGCAGTTTGATTCCATTAATTGAAAGTGATACC	LWPELDDPKNLLFLRELEEEVQSPEGEETTDEDVIVELLESDSSLIPLIESDT	73188.21332	6136
ACGCTTCTCCTCTCGAACATGTACCAGAGACCTGACATGATAACTCCAGGTGTGGATCCTCAGGGACAGCCGTTAGACCCGAGTAAGATCCAAGACCACTTTGAGGATTTCTACGAAGATATTTTCGAAGAACTCAACAAGTTTGGTGAAGTGGAGAGT	TLLLSNMYQRPDMITPGVDPQGQPLDPSKIQDHFEDFYEDIFEELNKFGEVES	65287.7161	29823
GACTACAGCTGGGCCAACATTGGTAGTTTTGATGATCTTGATCGAATGTTCAGCAATGATGTCCCTATATTTGGTGATGGCAGTCTCAGCGGTGGTGATGAGTTATGGTCATCTTCTAAAGATGTATCCAATAGCCCAAAATCATTATCATCAATGTTG	DYSWANIGSFDDLDRMFSNDVPIFGDGSLSGGDELWSSSKDVSNSPKSLSSML	184548.5579	61369
GAAGAACAAGACGAGTGGGAGATTTGGTCGTCACGCAGTGACACTGATGACTTCGTGCCTCCTTTTATGGGGGACGAATATGAAGATCCGGATGAAGTAAAGGAGGAGGAGATATGTTTAGTGTTCCCGGTTTTGACAGAAGAGCCAAAAGGAGACTGT	EEQDEWEIWSSRSDTDDFVPPFMGDEYEDPDEVKEEEICLVFPVLTEEPKGDC	62451.85523	9838
AACAAGAGGCCTACAGATTTAATAGTTCATCAGTACTCGGATGAGTTTGCCGAGCAACTCGTTGAAGAATTAGGTTGGCAAGAAGATTTCGAAAAGATACTTACGGCCCAAGGTGGAATGGGGGATAACTCTAAAGAGCAATTACTTGAAATTGTACAT	NKRPTDLIVHQYSDEFAEQLVEELGWQEDFEKILTAQGGMGDNSKEQLLEIVH	82128.98281	11746
CTCATGTCTAATTTTTTCGGAGGAAGAGATCCATTTGACGACCCTTTCTTCACTCAGCCTTTTGGTGGTGGCATGTTTCAATCCAACTTCTTTGGTCCCAGCATGAATCCTTTTGCAGAAATGCATCGTCTGCCACAGGGTTTTATTGAGAATAATCAG	LMSNFFGGRDPFDDPFFTQPFGGGMFQSNFFGPSMNPFAEMHRLPQGFIENNQ	90754.19536	6931
TTGTTTGACTTTAGTATTGAAGGTGATGATCCCCAATTGGAATGTGATGAAAACTTTCCGAACGAGTATGAGTCGGATTTTGAAGAAGGTTTTGATCTGGCATCCCTTGTTCATGACATAGAAGAAGAGTACCAGTTGGAAGCTCAAGCAAGAGTTAGC	LFDFSIEGDDPQLECDENFPNEYESDFEEGFDLASLVHDIEEEYQLEAQARVS	105146.4874	10336
CCTTTGCAGTGGTTTGAGTCTAGGACGTACAATGAACACATAAGGGATGAAGGTATCGAGCAGTTGTTGTATATTTTCCAAGCTGCTGGTAAAAGAGACAATGACCCTCTTTTTTGGGGAGACGAGCTTGAGTACATGGTTGTAGATTTTGATGATAAG	PLQWFESRTYNEHIRDEGIEQLLYIFQAAGKRDNDPLFWGDELEYMVVDFDDK	84163.55533	5406
GATCGGCAAAATTCCGATGACATCATGAGATTTCTCGATGGAATGGCTAGCTCCGACGACGTTCTTTTCGGTTTTCTTGACGAAGGAAACCAGTCACCGGAAGATTTCTCCGTAAACCTCAACGCCGGCGAAGATGACGGTGACGAAGACGACAATAAT	DRQNSDDIMRFLDGMASSDDVLFGFLDEGNQSPEDFSVNLNAGEDDGDEDDNN	98976.34406	22812
AACACTAGATCCTTTAGCAACAACTCTGTGAAAGGTAATCAAGATGAGTTCTTCATTGAAGACTTCGATGTTGGTCCAATGGATACCATTGATTTGTATGACATGACATTTCGAGAAGACCCCTCAGATTTTGACGACAATTTGCTATATGCAATGCGT	NTRSFSNNSVKGNQDEFFIEDFDVGPMDTIDLYDMTFREDPSDFDDNLLYAMR	169469.2272	21081
GAAGAGAGTCAAAACGCACCGTTTTGTGTTCTTGATGGTCTTTTCTGTGAGGAAGAGAGTGAGTTTCACGAACAAGTAGATTTGTGCGACGAGAGTGTTGAAAAGTTTCCTTTTTTAAATCTGGGTTTGTCTGATCATGATATGTTGTGGGATGATGAT	EESQNAPFCVLDGLFCEEESEFHEQVDLCDESVEKFPFLNLGLSDHDMLWDDD	130768.4904	23325
TCATCAAACTCTCACTTCTACGGGCCATTGCTTAGTGACAACGACGACGCTTCTGATTTGCTTCTTCCTTATGAATCAATCGAAGAACCTGATTTTCTGTTTCATCCAACGATTCAAACGAAAACAGAGTTTTTCTCAGACCAGAAGGAAGTTAACTCC	SSNSHFYGPLLSDNDDASDLLLPYESIEEPDFLFHPTIQTKTEFFSDQKEVNS	98346.05024	15308
GAAGATGTAACAGATTTATTTGCCGATTTACAGTCAGGTGATAGATTTGATGAGGATATTAGATATATGTTTGATTATGAATGTGAAGATTATGATGAATCTTTCTCTGAAAGCGATCATGGAGGATTGGATGAAAGCGTTGTTAACCCAACAGAAAAA	EDVTDLFADLQSGDRFDEDIRYMFDYECEDYDESFSESDHGGLDESVVNPTEK	58406.97886	10126
ATAGTCGATGGATCTGGGAGTCCTGGGGTTAAGGAGGTTGACTGGGGCTCGTTTTATGCAGATTCATCTGTAAATGACGGTGGTGGGTTTGGTTCATACTCTGATTTCTTCACTGAGTTGGATGCAACTGCAGGAAATGTACAGGGACAGGCGGAGGTA	IVDGSGSPGVKEVDWGSFYADSSVNDGGGFGSYSDFFTELDATAGNVQGQAEV	121596.8601	30555
TACGATTTGGGTGGTGGTACATTTGACATATCCATCTTGGACATTGAAGATGGCGTGTTTGAGGTTCGTGCTACTAATGGTGACACGCATTTAGGTGGAGAAGATTTTGACAACGTCATTGTAAACTATATTATAGATACCTTCATTCATGAAAACCCT	YDLGGGTFDISILDIEDGVFEVRATNGDTHLGGEDFDNVIVNYIIDTFIHENP	82072.8759	12872
CAAGAGACATCAGATTCGTACCCTTCTCCTGATATGTGGGGTACTGGATGGAGCATGAACTCTTCAGAAGCTGCTGAGAAATGTTTTGATTATGATGTGATTCACAATGGTTTCAGTGGAGGATTATACAGTCAGATGGAGATGGATATGGGAACTAGT	QETSDSYPSPDMWGTGWSMNSSEAAEKCFDYDVIHNGFSGGLYSQMEMDMGTS	109019.3949	12014
AGTCAGATGGAGATGGATATGGGAACTAGTGAACAAGTAGAAGAAGAAACTAAGAAGTTAAAGGCTAGTGGTTGTTTTGACCGTTCGCTTCATGATTTTGATGAAATCCAACACATGGATGACATGTTCTTTTCCATTTTGGAGGATGTTCCAGGGAAT	SQMEMDMGTSEQVEEETKKLKASGCFDRSLHDFDEIQHMDDMFFSILEDVPGN	122645.9963	27994
CAATTTGGGACAGCTAGGACATATCCAGAGTGGAGCGAGTTTTACTTGCACAATGAGACTGAAGATGAAGATGAGTTTATGTCTCCTGCATTTAGAGAATCTGATTGCTTCATTTTACCTGAAAATGCAGAGGATAAGTTTATCACAGATAACCAATTC	QFGTARTYPEWSEFYLHNETEDEDEFMSPAFRESDCFILPENAEDKFITDNQF	52999.93693	16046
AACCAAGTTAATGGTGACCTAGGTGAAAAATTGGAAGAAGAAGACAAGGAAACCTTATTAGATGCTGCTAACGATGTTTTAGAATGGTTAGATGATAACTTTGAAACCGCCATTGCTGAAGACTTTGATGAAAAGTTCGAATCTTTGTCCAAGGTCGCT	NQVNGDLGEKLEEEDKETLLDAANDVLEWLDDNFETAIAEDFDEKFESLSKVA	78013.29776	14223
ACTATCAAGAGTACATGGTATAAGTTGAGCAATTACACTCGTCAATTCAACGGCTCATTGTCATTCTTGAACGATGATTACGAGTTTTTCATCCGTGATGACGATGATTTGGAAATGGAAACCACTTTTGCCAACTCGGACGATGTTTTGAACCCATAC	TIKSTWYKLSNYTRQFNGSLSFLNDDYEFFIRDDDDLEMETTFANSDDVLNPY	73878.37318	18382
GAGAATAAGAGGTCAATGTACGATGTTGGACTATATGATCCTCATGAAGATGATGACGATGACTTCTGTGATTTCATGCAAGAGATGATCTCAATGATGAACAATGTCAAAGACGCGGGAGAGAGCTTGGAAGACTTGCAACGAATGTTCACGGATATG	ENKRSMYDVGLYDPHEDDDDDFCDFMQEMISMMNNVKDAGESLEDLQRMFTDM	95519.24871	22148
GACGATGATGGCGAGGGGGTTAGTGTTGCTGTGTTTGATTTCCAAGATTATGAGCATATTGGTGTGCGGTTACCAAATGGAGAAATTCAGTATATTTGCGATGACTACGCATTGGATTTGGGCCTCTGTGAGGATTCGTCGGAGGGGCAATTTATCATT	DDDGEGVSVAVFDFQDYEHIGVRLPNGEIQYICDDYALDLGLCEDSSEGQFII	86561.70872	34796
CTTGGAGAACCTAGTATCATCAATAACTTAACCGAGAGGAACTTTGAGTTTTTGGAAAATTCTGAAGAAGATGATTTCCTGCTAGATGATAAGACCCCTCAATTTTCGAGGCATAACCTGTATGATGACTGGGAAGAGTTGGTTCAAATAACCGACGAA	LGEPSIINNLTERNFEFLENSEEDDFLLDDKTPQFSRHNLYDDWEELVQITDE	105862.8019	18791
GTGATGATTGTCAACACCAATAGTAATGGTGATGAAGCAAGTGGTTACACATTATTATTCAACAAGGATGCTTACCTTGAAGCAGCAAATAATGGCAATATCGACGATTCAGAAGGTGTTGATGAGGCTTTTGACGTATTGTATGAACTAAGTGAATCC	VMIVNTNSNGDEASGYTLLFNKDAYLEAANNGNIDDSEGVDEAFDVLYELSES	48438.82074	14619
ATTAATAGTTTTGCCAACAAGTACGTTAACAACCTATCCCAAGATGACGATGATATTGCAATTTACGCTGCAAATCCATTCAAGGATACAGAATTTGTTGACCGCAATTACACTTCCAGTATTGTTGATGCCGATGATTTGTTTTTAGTTGATGGTGGT	INSFANKYVNNLSQDDDDIAIYAANPFKDTEFVDRNYTSSIVDADDLFLVDGG	74077.62499	20413
AAGGAGGTTGACTGGGGCTCGTTTTATGCAGATTCATCTGTAAATGACGGTGGTGGGTTTGGTTCATACTCTGATTTCTTCACTGAGTTGGATGCAACTGCAGGAAATGTACAGGGACAGGCGGAGGTAGCTGTGGCCACTGGAGGAAACTTAGTAGCC	KEVDWGSFYADSSVNDGGGFGSYSDFFTELDATAGNVQGQAEVAVATGGNLVA	139952.8549	59861
ATCACCATTGACGAGCTTCAACAAGCCTGCACAGAGTTTGGTCTCTGTGACACTCCTCTTGATGACATGATCAAAGAGATTGATCTTGATAATGACGGGAAGATTGATTTCTCAGAGTTTACTGCTATGATGAAGAAAGGAGATGGTGTTGGGAGGAGC	ITIDELQQACTEFGLCDTPLDDMIKEIDLDNDGKIDFSEFTAMMKKGDGVGRS	61619.55984	23327
CCGCTTTCTGAGGAAACCGGGGTTTGGATACCTGTTTCAGTCCCACCCATGTTAGAACCTGATCATGAGGAATGGTCAAGAGGTCTTAGTTTCAATGGTGGTTACTTCCCTGAAGGAGATATGGGATGGGACCAGATATTTGATGAAGATAAGGAGTTA	PLSEETGVWIPVSVPPMLEPDHEEWSRGLSFNGGYFPEGDMGWDQIFDEDKEL	117875.5061	11177
ACTCCTTCAGTTCTAACCCTTGACAATAATCAGGCCTCAGAAAGTGCATCACAAAGTGATACTGGTTTCGATGGCTCCTGGTTGGATTTTATCGGACCAGAAACCTCTGGAGATGAGACGAATTTGGATATGCAAGAAGATGGTATTGATAATGTCATT	TPSVLTLDNNQASESASQSDTGFDGSWLDFIGPETSGDETNLDMQEDGIDNVI	48371.14256	28282
AATGGCTTTGGAGATGAAGATTTTATGAACTTCTTTAACAATTTCTTCAATAATGGAAGTCACGATGGAAATAATTTCCCTGGCGAGTATGATGCGTACGAAGAGGGCAACTCTACAAGCTCTAAGGATATCGATATCGATATATCTCTTACTTTGAAG	NGFGDEDFMNFFNNFFNNGSHDGNNFPGEYDAYEEGNSTSSKDIDIDISLTLK	175576.5386	25961
AGTTTCAGTGTTCCAAATATGGGAACCATTGGCGAGCATGGGCTAGAACTGGAAGAAGTGAATGGAGACATGTTCGATGTACCATTGATCCAGGCGAATGGTGCGTTTGGAGCGATGAATAAGTATGGAGACGATGATGAGTATGACATGCTAATGCTT	SFSVPNMGTIGEHGLELEEVNGDMFDVPLIQANGAFGAMNKYGDDDEYDMLML	105190.3864	16596
GATGAAGCATTAGTACTTAATAGCTCGTTACTTGAAACCCCATTTCAAGTGCTCTACGACGATACGGAGCTAGTAGATAACGGAAATTGTGGTGACGAGGAATCACTGAACCAGGAATGTTACGGTCTCGACCAAGTGGTGGTGGATGATAGTGATGAT	DEALVLNSSLLETPFQVLYDDTELVDNGNCGDEESLNQECYGLDQVVVDDSDD	79299.83261	6171
TTCTATGGTGCTTCTTCACTTCACGATTTCGAAGGCATCGAACAGATGGATGATATGTTCTTAAGTTCAATTTTGGAGGATGTTCCAGAGGATGATGGAGATGTTCACCGCGCGACCAGTAGCAATAACAGTGTCGGTTCTTCTTCTATGTATGGTGGT	FYGASSLHDFEGIEQMDDMFLSSILEDVPEDDGDVHRATSSNNSVGSSSMYGG	90571.84359	18298
GGTCCACGCGTGATCGGATTCTATGATATGATAAATGATTGGGAGGATTGCTGCTCAGATTACTTCTCAGATGGGTCTGATTACTTGGCTTGGGAGTTTTTTGAAGATGGTGTAATGGGAGAGTTCTATGAGGATGAGTTTGAGCATGGTTGGGACGAT	GPRVIGFYDMINDWEDCCSDYFSDGSDYLAWEFFEDGVMGEFYEDEFEHGWDD	104643.7235	16157
CCTGTGAAATCAATCCAAAACAAAAATTTATGGCAACAAAATGATAATGGAGGTGATGAAGACGATATGTGTTTGATAGATGATGAGAATTTCTTGACATTTGACGGAGAAATGAGTTCTACCCTTGAAAAAGATTGTCATCTGAAGAAGAGCTGTGAT	PVKSIQNKNLWQQNDNGGDEDDMCLIDDENFLTFDGEMSSTLEKDCHLKKSCD	57576.17287	4125
ACTATTGGTGATGGTTTAAGTGAATCTGTTGACTACCGTAATGAATACTGGGATTCTGACGAGTATGAGGATGATGGCGACATTGGGTATGTCAGGCAACCTATTGAAGATGAAACATGGTTTCTTGCCCACGAAATTGATTATCCAAGTGATCATGAG	TIGDGLSESVDYRNEYWDSDEYEDDGDIGYVRQPIEDETWFLAHEIDYPSDHE	64266.84153	13830
CTTGATGTCGATGGTGATGGTCAAATTGATGATGTGGAGTTTGCTTCGTGTTTGATGGTCAATGGTGGAGGAGAAAAAGATACCGAAGAAGAAGTTGTTATGAAAGAAGCTTTCGATTTGTATGATATGGATGGTGATGGAAAGATCTCAGCGAGTGAG	LDVDGDGQIDDVEFASCLMVNGGGEKDTEEEVVMKEAFDLYDMDGDGKISASE	41287.80612	16772
ACCATCTCAAATCAATTACCTCACCCAAGATTTAACGCAGCAACTTGTGTAGTGGGCGACTCGTTGTTCATTTACAGTGGTGTCTGGGAACTGGGCGAAAAAGATTATCCTATAAACTCATTTTATAGTATAGATTTGAACAAGTTGGATGGTGTCAAG	TISNQLPHPRFNAATCVVGDSLFIYSGVWELGEKDYPINSFYSIDLNKLDGVK	79293.78687	4868
AGGAGCAAGAGGTGGTCCAAAGATAATGATGCTGATATTCTGCAACTTAACGAACATCCACTTCCAAAGCTAGATGAGGAGGAAGATGCTGTTGGTATCATTACAATGGAAGATGTCATTGAAGAACTTTTACAGGAAGAGATATTCGATGAGACGGAT	RSKRWSKDNDADILQLNEHPLPKLDEEEDAVGIITMEDVIEELLQEEIFDETD	58473.42442	12218
AACAAGATGGAAGAGAAGAGAAGTGGGAGTAATGAAGAGAGTTTGGGAGTTTTTGAGTTCCCGTGGATGAAGGAGAGTATGATCTCAACCTCACTTGATTGGAGTCTACCGGAATCTATGTTTCCGGTCTTAGATGATGGTAATGAGATGTTTGAAGAG	NKMEEKRSGSNEESLGVFEFPWMKESMISTSLDWSLPESMFPVLDDGNEMFEE	164533.3218	24093
GGGTTTGGGTTAGAGGATGATTCGGGTGGGTTTGGGTTTGAGTTTGGATTAGAGGATGAATCAGGTGGGTTTGGGTTAGAGGATGATTCGGGTGGATTAGGGACGGTAACGGGTGGGTTTGGGTTTGAGTTTGGATTAGAGGATGAATCAGGTGGGTTC	GFGLEDDSGGFGFEFGLEDESGGFGLEDDSGGLGTVTGGFGFEFGLEDESGGF	105084.1113	10582
CACGAAACCCTAAATCTTCAGTTAAGTTCTGCAACTTTTGGCGTTCCTGATGATGATCGTCTCAAAGAAGAAACGGAGATGGTTGTATTCGATGATCAGATCTTGGCGATTTTTGAGAGTAACGACAAACCTACAGGAAACTTGGAAGATCAAGAGATA	HETLNLQLSSATFGVPDDDRLKEETEMVVFDDQILAIFESNDKPTGNLEDQEI	86664.28483	5315
CAAAAGCAATTGTTTCCAGAAGTCTCCTACCATGATGATGGTCAAGACGCCAATGATCACGAGCAACTGTTTTCAAGCATTTGGAACATAACCGCGCCTGATTCAGATTGGTCTTACACAATGGATCTTATCGAAAATCCGAGGGAGAACGGTAACTCC	QKQLFPEVSYHDDGQDANDHEQLFSSIWNITAPDSDWSYTMDLIENPRENGNS	101072.1286	20488
CCTACAATACCCACGGTGAACCCCACAATCAACGAGGTTTTCTCATTTGAATTACTGGAACTAGAACTAGAGGAGGAGGAAGATAAACTACTCAGTTGTGAATCGGACTGTTTCGCACAGTATGTGGATGGGCACTTGTCACATGTTAATGAAGTCATA	PTIPTVNPTINEVFSFELLELELEEEEDKLLSCESDCFAQYVDGHLSHVNEVI	128268.0479	10866
GACGATGCTGAGTTTTGGCTTCCGACGGAGTTTCTCACTGACGATGATTTTCTCGTTGAGAAGGAGAATAACAGTGTAGGAATCGATGACTCCTTGTTCCCGTACGAGCCTCGTCATGGATTTGGGACTTTTGGCTCTACCGTTAAGCCTAACACGGTG	DDAEFWLPTEFLTDDDFLVEKENNSVGIDDSLFPYEPRHGFGTFGSTVKPNTV	159462.4254	62046
GAGGAAGCGGGGAAACTAGAAAGCGGTACAGAGGGAACTCAAGAGACACCGTTCCTTGAGACACAAGAAATGTCATTCCAAAGCGGATGGGAAGAGCAAGAAGAGTATGAGGATGAGCAGTCTTATTACGGAGACATGAGCTATGACTGGTTTACAGAA	EEAGKLESGTEGTQETPFLETQEMSFQSGWEEQEEYEDEQSYYGDMSYDWFTE	96802.88951	4082
GTTTTGGGTGCGGATGATTGTAGAACAAGGCAACGGGCCGAAGAGCTTCTGAGTGAATTAGAGTCTTCGCTGCCACGGATGCGAGATGCTGAGATGGAGGATGTCTTGGGAAATATCTTAGACGATGACTTTGTTCTTGGGCTTGAAGAGATGACATCC	VLGADDCRTRQRAEELLSELESSLPRMRDAEMEDVLGNILDDDFVLGLEEMTS	91685.49982	30677
AAGTTAAAGGCTAGTGGTTGTTTTGACCGTTCGCTTCATGATTTTGATGAAATCCAACACATGGATGACATGTTCTTTTCCATTTTGGAGGATGTTCCAGGGAATGAGAATTTTCTTTCTTTCAAGGAGTCGGATAATAACAACAGCTCCAGTTCCTCC	KLKASGCFDRSLHDFDEIQHMDDMFFSILEDVPGNENFLSFKESDNNNSSSSS	105832.911	26014
GAGGAGAGCGCTAATCCTATAGTACAAGAATTTGAAGATCTATTCGATCAATTCCCACAGTTGAATAATTTTTTATTTAATGAGCATCCAGAATTGGAAGAGACAGATGACAAGGACATATCAAGGGCGCAAGCGGATATACCAGCAACGCCAATACCG	EESANPIVQEFEDLFDQFPQLNNFLFNEHPELEETDDKDISRAQADIPATPIP	94958.28744	9366
AATGAAAATGCATTTTGGGAAGTAGGAGACTTCTACAATGCTGTTAATTATGTCGATCATCATCAAGACATGCGCTTAGACATAGAAGATATGTCATATGAGGAGCTTCTTGCTTTGAGCGACCAGATTGGAACTGTGAAGACAGGCTTGTCATCAGAA	NENAFWEVGDFYNAVNYVDHHQDMRLDIEDMSYEELLALSDQIGTVKTGLSSE	135129.6391	16062
TCGGGTGGATTAGGGACGGTAACGGGTGGGTTTGGGTTTGAGTTTGGATTAGAGGATGAATCAGGTGGGTTCGGGTTAGAGGATGATTCGGGTGGGTTGGGGTTGGAGTTCGGGTTAGAGGAGGAGTCGGGTGGGTTAGGTAATGTGATTGGGCCGGGA	SGGLGTVTGGFGFEFGLEDESGGFGLEDDSGGLGLEFGLEEESGGLGNVIGPG	130233.3779	19828
GGGCTTCGTTCCAAGTATGACCAGTTTGGTAAGGAGGATGCTGTTCCTCAGCAAGGATTTGAAGATGCTTCTGAATACTTTACAGCAATATTCGGTGGTGATGGCTTCAAAGATTGGATTGGAGAATTTTCTTTGTTCAAAGAGCTAAACGAGGCAACA	GLRSKYDQFGKEDAVPQQGFEDASEYFTAIFGGDGFKDWIGEFSLFKELNEAT	166760.6494	34394
GGACTTGAAGTGACGACATTACCTCCAGCCGAGGCAACACAGTCTACGCACATCAATGTGGAAGGATTCGAAGGGCAGTATGGTGGGATTGAGTTCAGCAATGAACAGGCTACGATTGGAGAAACTTTTGAATCGTTTAGTGATGCTTGGGGAGGTGGG	GLEVTTLPPAEATQSTHINVEGFEGQYGGIEFSNEQATIGETFESFSDAWGGG	48154.50758	42569
TTAGATGTCGGTTTAGGTGTTGGTTTAACTGTTGGTTTTGTTGATGGTTTAGATGTTGGTTTCGATGATGGTTTAGATGCTGATACAGTTGATGGTTTAGATGTCGGTTTAGATGATGGTTTAGACGTCGATTTAGTTGATGGTTTAGATATCGGTTTA	LDVGLGVGLTVGFVDGLDVGFDDGLDADTVDGLDVGLDDGLDVDLVDGLDIGL	132248.7788	43324
GATCTTTCGATCAGTAACTACGACTCCAAAGATGAGTTCGAGACACTGTCTTTCGTTGAAGACGGTTTCACCATCCCCTTGGATATGTTCGAACAACCTAATGATGAACATAACGACAACAATGATGTCCCAGGAGAGATTGGTAATGATAATGGTAAA	DLSISNYDSKDEFETLSFVEDGFTIPLDMFEQPNDEHNDNNDVPGEIGNDNGK	61422.72052	12978
GATGAAAGCTTCAAGAGAAGTATCCATGAAGCTTCTTATGTCGGCTGGAAACAGATTGGTGGCTGGGAAGACAAAGACGAATTAACTTTAGATGATGAATTGATGGATATGACTAGAGAAACCTTCTTAGATAACATCATACCGGACAGCCTTTACGGT	DESFKRSIHEASYVGWKQIGGWEDKDELTLDDELMDMTRETFLDNIIPDSLYG	79142.26519	3007
ATGGTATCTCTCTCCGCCGGAGATAGACTTGAATGGGACGATCTTATCTCCGCCGTGACTGATTTCGGCTATTTCCAACTCATTAACGATGACTCCGATATTCTTTTCCCTCCTGGGATCGCTGAAGCAGCCGAGTCTGACTCACTCTCGCTCTTAGAG	MVSLSAGDRLEWDDLISAVTDFGYFQLINDDSDILFPPGIAEAAESDSLSLLE	159034.5705	39432
GAGTTACATGAGGATAAGTTCCTATTAGATTTGTCAAAGTTCAAGATATACTATGATAATAATCATGGCTATGAATGGTGGGACACGGCTTATTTAGATGAAAAGGGTGAGTTGATGGAAAAATATGACATGAATGGCACATCGCCTGCCGAAGAAAAG	ELHEDKFLLDLSKFKIYYDNNHGYEWWDTAYLDEKGELMEKYDMNGTSPAEEK	52222.05687	9858
CGGTGTTTTGAGAGTGTCAAAGTTGTGAGACACCCTAATGACTCGATTCATGATATCGACATTGGTTCATCAGAAGACGAAGACCCTTATGACTTCTCTGATATCGATCTGATGTCAGGTGATGATGATTTTGAGGGTTACTATGACTTCTCAGGTGCT	RCFESVKVVRHPNDSIHDIDIGSSEDEDPYDFSDIDLMSGDDDFEGYYDFSGA	44095.86705	44967
TTTGCTGAGGTTGGTTCTGGTTCGTTGGATATGTTTGGAGCTAGTAGCAGTGGGGTTCAAGCTCCTCCTGGGTTTTTGGATGAGTTTTTCAAAGACTCGGATTTTGATAGCTTGGACTCGATTCTAAAGGAGCTGTATGAGGATTTGAGGTCTACGGTT	FAEVGSGSLDMFGASSSGVQAPPGFLDEFFKDSDFDSLDSILKELYEDLRSTV	142595.9228	80323
GGTAACACAATGTTTGATGCATCTCAATATGCCTTTTTTGGGAACGATGTTGTCGAGGAGGTTGAGCTGGGTGGATTGGAAGAAGAAGATGAGATTTTGTCTTTCACTGGAATAGCAGAAGACTTTTCATTTGATAAGGAAGAGGTTGGAGATTCTAGA	GNTMFDASQYAFFGNDVVEEVELGGLEEEDEILSFTGIAEDFSFDKEEVGDSR	82812.73524	13914
TTCGGTTTAGTTGATGGTTTAGATGTCGATTTAGATGATGGTTTAGACGTTGATTTAGTTGATGGTTTAGATATCGGTTTAGATGATGGTTTAGATGTCGGTTTAGATGATGGTTTAGATTTCGGTTTAGTTGATGATGGATTAGTTGTAGGTTTATTT	FGLVDGLDVDLDDGLDVDLVDGLDIGLDDGLDVGLDDGLDFGLVDDGLVVGLF	197994.3901	35485
AAGGATGATGATCACGTCGTTTCTACCACCAATAGTGAACCCAGCCTCAACGGAATCTCTGGTGAGTTTAACACCTTGAACTTTTCAACACCTCTGGACACAAATGAGGAGGATACTGGTTTTTTACCGACCAACGATGTGCTTGAAGAAAGTATCTGG	KDDDHVVSTTNSEPSLNGISGEFNTLNFSTPLDTNEEDTGFLPTNDVLEESIW	35961.31564	25958
CACGTTAGGATCTACGCTGCTTATATTGATCCAGAGACTTGTGAGTTTGACCAGTCACAAATGGATAAACTCACTTTGATTCTTGATCCTACTGAAGAATTTGTGTGGGATGATGAAAGCTGTAACAAGGTCTATTCTTATTTCCAAGAACTCGTCGAT	HVRIYAAYIDPETCEFDQSQMDKLTLILDPTEEFVWDDESCNKVYSYFQELVD	69336.51533	21083
AAGCGGTGTTTTGAGAGTGTCAAAGTTGTGAGACACCCTAATGACTCGATTCATGATATCGACATTGGTTCATCAGAAGACGAAGACCCTTATGACTTCTCTGATATCGATCTGATGTCAGGTGATGATGATTTTGAGGGTTACTATGACTTCTCAGGT	KRCFESVKVVRHPNDSIHDIDIGSSEDEDPYDFSDIDLMSGDDDFEGYYDFSG	53666.19297	30969
GGAGGCTTCCCTGGCGGTGCGGGCGGATTCTCCGGAGGACATGCGTTCAGTAATGAGGATGCTTTCAATATTTTTTCACAATTCTTTGGCGGCAGTTCCCCATTCGGTGGTGCTGATGACAGTGGCTTCAGTTTCTCTAGTTATCCATCTGGCGGCGGT	GGFPGGAGGFSGGHAFSNEDAFNIFSQFFGGSSPFGGADDSGFSFSSYPSGGG	89745.70709	27018
CATTCAACAAGCTTTCCGGCTGAACCTATGGCCAATAACGAGTTTGTTCTCAAGGAGTTACCATTCGATTGTGCACCTGGTATACTTTTTGAGATCATGTTCAACTCAGAGCAAAACGAATTTCTTCTAGATTTTTTACGGGGTCAAGAAGGTTCACAA	HSTSFPAEPMANNEFVLKELPFDCAPGILFEIMFNSEQNEFLLDFLRGQEGSQ	86515.4689	19347
GAAAAGATGGAAGAAATGATCATGCAAGGTGAACACCTTAGAGAAATGCAAAGGCTAAAGCAGGAAGCACAAAAGAACGCTCTACCCTCTGACATGGCTGAATATATGGAATGGCAAAACAACGAGGATTTGGAAGACGATGAGTTGCTTGCCTTTATT	EKMEEMIMQGEHLREMQRLKQEAQKNALPSDMAEYMEWQNNEDLEDDELLAFI	79490.21134	16861
CCTCTTTTTTGGGGAGACGAGCTTGAGTACATGGTTGTAGATTTTGATGATAAGGAGAGAAATTCTATGCTCGACGTTTGCCATGACAAGATACTCACTGAGCTTAATATGGAGGATTCGTCCCTTTGTGAGGCTAACGATGTGAGTTTTCACCCTGAG	PLFWGDELEYMVVDFDDKERNSMLDVCHDKILTELNMEDSSLCEANDVSFHPE	85641.49991	25092
GAGGATAAAGATAGCTTGCTTGGGGATTGTGACACACAACCTGTTGATGACAATGCTTTGATTAATGATCAGTATATGGAGACTCAGGTCATGGATACTGAATGTGATAATGAAGAATTTCTTCTTTGTAATGAAACTCAAGCAGTTGATTTGGGATTT	EDKDSLLGDCDTQPVDDNALINDQYMETQVMDTECDNEEFLLCNETQAVDLGF	45569.69375	16647
GTTGACGGTAATTATGACGTCAATTTTAACGGCCTTTTGAATGATCCATATAATACAATGAAACAGCCGGGCCCATTAGATTATAATGTCAGTACATTAATCGATAAACCTAATTTATTCTTAAGTCCTGATTTGGATTTATCTACTGTTGGCGTTGAT	VDGNYDVNFNGLLNDPYNTMKQPGPLDYNVSTLIDKPNLFLSPDLDLSTVGVD	99212.81584	10326
AATGGAGGTGATGAAGACGATATGTGTTTGATAGATGATGAGAATTTCTTGACATTTGACGGAGAAATGAGTTCTACCCTTGAAAAAGATTGTCATCTGAAGAAGAGCTGTGATGACATAAGTGATATGTCCATTGCTTTGAAGTCCAAATTTGACGAA	NGGDEDDMCLIDDENFLTFDGEMSSTLEKDCHLKKSCDDISDMSIALKSKFDE	42188.86008	22903
TTCACTATTGATTTAGATTATGCTGAATTTCTAGACGACGCATTAGATGAAAATTGGGAATTACGCCAAGAGTTGGAGAATGAAAGCCAAGATAAATGGTGGATCGTGAAACCGAGTATGAGCGATAAAGGTCAAGGTATCAGGGTATTTAAGACTATT	FTIDLDYAEFLDDALDENWELRQELENESQDKWWIVKPSMSDKGQGIRVFKTI	55196.376	4431
ATGGAGGGTTCTGGTCCATCAGAACAATCATTTATTAAAGCGCCTGAAAATATAAATGCATTGCAGAAGTCAACAGCATTAGATCCAACAGAGGAAAAGATTTTGTTTGGTTCGGATGACAATTTGTGGGAGGCATTTGGAAACAGCACTGATATGAGC	MEGSGPSEQSFIKAPENINALQKSTALDPTEEKILFGSDDNLWEAFGNSTDMS	54872.38404	8447
ATCTCATTCTCAAGCGGTTTCGCAGCGACTAAGCACGAAATGATCAAGTACAAGGAGGCACCAGTGTCGTCAGATGATTTTGAGTTCGGAGTCGAGAACTTCTCTATGACCACAGCAGATGAAATATTCTTCGATGGCATGATCTTGCCTCTAAAGGAA	ISFSSGFAATKHEMIKYKEAPVSSDDFEFGVENFSMTTADEIFFDGMILPLKE	160492.9481	29516
GGGAAGCTGGGCGCTGAAGATAACAAAATCGATCTGGAAGTACAAATCGCATATGATAATGGTCTGGCCAATAATGTATTCTTTCCCTTTGACATCATGAATGATACTTCCATTGATGTTGCAAAGGAGATGGTAAAAGAACTCGAAATTATAGATTGG	GKLGAEDNKIDLEVQIAYDNGLANNVFFPFDIMNDTSIDVAKEMVKELEIIDW	92017.16643	16454
ACGATCCCACCTTATTACAACAACTCCGCCGTTAGTCCGAGTGATTTCCCACCGGAATCTTATTTCTTGTCAAACGATGCTCAGCTAGAGTGGCTCAGCGACAACGCCTTCTTTGATCGTAAAGACTCACAAAAAGGAAACTCTGGGATTCTCAATTCT	TIPPYYNNSAVSPSDFPPESYFLSNDAQLEWLSDNAFFDRKDSQKGNSGILNS	164660.8664	26440
AAGAAATATCGATTAGAAGAACTTGCCAAGTATCAGTCGGGTTCATGTATTGAGTTTGAAGATGATGATGAAATGGCAGTGGATTATCCATGCCCGTTTTGCTCAGATGATTATGATTTAGTTGAATTGTGTCACCATATCGATGAGGAGCATCAACTA	KKYRLEELAKYQSGSCIEFEDDDEMAVDYPCPFCSDDYDLVELCHHIDEEHQL	41044.86114	31800
GATGAAGATTATATTCAAGATGATTTCAATCTTTGTGGTTTAAGTGGTCAAGTCCCTTACTATGATTATGCACTTGATCTCATTTTAGATGTTGATGCTTCCAACAGTGAGATGTTTACTGATGAACAGCATGAAATGGTGGAATCAGCTGCTGAGATG	DEDYIQDDFNLCGLSGQVPYYDYALDLILDVDASNSEMFTDEQHEMVESAAEM	104814.2269	7656
AATAGCGTAATGGAATCACAGCTCTTGGACGATTTCCTCCTGAACGGGTCTCCCATGTACCAGGATGATAGCATGGCGCATATTAATATTGATGAGGGTGCTAATTTCCAAAATTTTATCAAGACAGATGAGGGTGATTCGCCCAACCTGTTGTCTTTC	NSVMESQLLDDFLLNGSPMYQDDSMAHINIDEGANFQNFIKTDEGDSPNLLSF	97718.69765	28538
AAAACTCAATTTGACGAGGTTTTCCCCTGTGATGATGTTCGTTTTAGTGATAGTATTTTTACTGGCGATGAACTTTTACAGGGTAATGGCCTCTCATGGGTTTTGGAACCTGTTTCAGATTTTGGGGAGAATGAAACTCAAAAGTCGTTTGAGGATCCA	KTQFDEVFPCDDVRFSDSIFTGDELLQGNGLSWVLEPVSDFGENETQKSFEDP	107486.5296	24655
ATACGTCTTGATGACGGTTCTGGTATAGCTTCCACCATGTATGAGAACTTGTGGGATTTGACACCGGATACTGACCTACTTAAAGAGCTACCAGAAAATTATAGCTTTGAGACAGCTCTCGCGGATCTAATAGACAATTCCTTGCAAGCTGTGTGGCCT	IRLDDGSGIASTMYENLWDLTPDTDLLKELPENYSFETALADLIDNSLQAVWP	166191.3367	15020
CCTTTGGCTGATCTGGATAGACTGATTGAGCCATTGCCTGAGTTTATAGATGCTATGTACTGGGAACCAGAACACGAAGTTCTGAGTGACGACAATGATTCAGAGTATAATGCTGAAGTTTCCTCTGATGGGGCTAGGGCAAGCCCATGTTCCAACTCT	PLADLDRLIEPLPEFIDAMYWEPEHEVLSDDNDSEYNAEVSSDGARASPCSNS	46503.18061	22434
TTCGCGACAGAGACTCCAGCTTCACCTGTTCAAGAAAAAATGGCAAACACTAGATCCTTTAGCAACAACTCTGTGAAAGGTAATCAAGATGAGTTCTTCATTGAAGACTTCGATGTTGGTCCAATGGATACCATTGATTTGTATGACATGACATTTCGA	FATETPASPVQEKMANTRSFSNNSVKGNQDEFFIEDFDVGPMDTIDLYDMTFR	124415.0636	17600
AATTTAGATTGTTTATCGTCGTTAGACGATCTTTTGCACGATGAGTTTAGTCGCGTAGTTGGATCTATGATCTCGGCTAGAGGGGAAGGTATACTTTCATGGATGGAAGATGATAACTTCGTTGTGGAAGAAGATGGATCAGGTTCATATCAAGAGCCT	NLDCLSSLDDLLHDEFSRVVGSMISARGEGILSWMEDDNFVVEEDGSGSYQEP	110002.5575	15417
AATACTAATATAGGTAATACGTTCGATACTGATTTTTCAAATGGCAATACGGAAACTACGATGGGAGACACTTTGGGTCTGTATAGCGATATCGGTGATGATAATTTCATTTACAAGGCAAAAGCACTGTACCCATACGACGCTGATGACGATGATGCT	NTNIGNTFDTDFSNGNTETTMGDTLGLYSDIGDDNFIYKAKALYPYDADDDDA	49112.80593	12115
GCATCTGTTGTTAGTAGACACACAGATTTTTTCGATAGCTTTGAGCTTATGATTAATGAAACTCAAGATTCTGTTCCAGAAAGTTGTGTGAATCTCTTTGAGGCATTGGATGTGAATGACTATGACATTGTCCAAAATGTCCTGGAGAAGCCTAATATT	ASVVSRHTDFFDSFELMINETQDSVPESCVNLFEALDVNDYDIVQNVLEKPNI	62363.84661	8370
TCTCGCACAAACAAGTTTAACGAAAGTGCTGATGACTTTGAATCTCATTCCATTGGAAACCTGCTCCCTGATGAAGAGGATCTTTTGACAGGGATGATGGATGATCTTGACCTGGGGGAGTTACCAGATGCTGATGATTATGATCTTTTTGGTAGTGGA	SRTNKFNESADDFESHSIGNLLPDEEDLLTGMMDDLDLGELPDADDYDLFGSG	47782.39847	22214
TGTCCTTCTCAGGATGTTGTGATCCATGACTGTGGAGAAATCCCTGAGGGTGCAGATGATGGGATTTGTGACTTTTTCAAGGATGGTGATGTGTACCCTGACTGGCCTATTGATCTGAATGAAAGCCCAGCTGAGTTATCTTGGTGGATGGAGACTGTT	CPSQDVVIHDCGEIPEGADDGICDFFKDGDVYPDWPIDLNESPAELSWWMETV	187889.4457	67963
TTTGATGGTGATGAAGGTTTCCAAGATGAATATGAAATTGACTCGATTTTCTTGAATGCTGGTGATTATGTTAAGAGTTCTTTCACTGGTAACTTCTCCGCTACATTTGATGAGTTGCCATGCGAAGAAGTTGCTGTTTTCAACATTCAAGAAGATTTA	FDGDEGFQDEYEIDSIFLNAGDYVKSSFTGNFSATFDELPCEEVAVFNIQEDL	90419.67252	7053
ATTACGTTGCCAGAGACATTTGATCTTGATGACTTTGAGCTTCCAGACAATGAGATCTTTCAGGGTAATTACGTTGATCATCATGTTAGTACAAAAGAGCAGATCACCCTTCAGGATACCATGGATGGCGTTGTATACTCAACGTCACAATTTGGATTA	ITLPETFDLDDFELPDNEIFQGNYVDHHVSTKEQITLQDTMDGVVYSTSQFGL	142917.5204	29187
GTTTACTTCGACGATGAATCTGCTGAAGTAGTAATTTCATCCTTAAGACTTGGGGATGACCAAGGAAGCTTGTTTACAAATTCGAATTGGTTCACATTCCAAGACGATAGATTCGGCAGCACACCCTCTGACACAGCGGGTTCGAACACGATAGACGTG	VYFDDESAEVVISSLRLGDDQGSLFTNSNWFTFQDDRFGSTPSDTAGSNTIDV	87095.08445	11594
AAATTCAATGATAATTCAGATGATTACGAGGCAGACTTTAGAAAGCTGTTTCCAGATTATGAGGACACAGCTTTGGTAACTAATGAAAAAGATATTTCGAGTCCTGAAAATCTTGATGACATCTATTTCAAGCTTGCCGACACATATATCTCGGTATTT	KFNDNSDDYEADFRKLFPDYEDTALVTNEKDISSPENLDDIYFKLADTYISVF	75181.62442	6291
CTTGAATGGGACGATCTTATCTCCGCCGTGACTGATTTCGGCTATTTCCAACTCATTAACGATGACTCCGATATTCTTTTCCCTCCTGGGATCGCTGAAGCAGCCGAGTCTGACTCACTCTCGCTCTTAGAGCTCAGTGAAGAGAAGAAGGAATCATCG	LEWDDLISAVTDFGYFQLINDDSDILFPPGIAEAAESDSLSLLELSEEKKESS	142234.3561	24595
TGTAAGACTATCGAAGCAGATTTAACCGCGGATGATTTCTCACGTTTATCTGAAGAGGACTTCGAAATTTTTGCAGGAGAGGAAGGTGTTCTGGTGGTTGACGTCCTGGAAGAAAGCATGAATAAGAAACTTTCCAATAAAAATTCTAAAGAGTACGAA	CKTIEADLTADDFSRLSEEDFEIFAGEEGVLVVDVLEESMNKKLSNKNSKEYE	29477.9355	7254
GATGCTGTTCCTCAGCAAGGATTTGAAGATGCTTCTGAATACTTTACAGCAATATTCGGTGGTGATGGCTTCAAAGATTGGATTGGAGAATTTTCTTTGTTCAAAGAGCTAAACGAGGCAACAGAAATGTTTGGAAAGGAAGATGAGGAGGGTACAGCA	DAVPQQGFEDASEYFTAIFGGDGFKDWIGEFSLFKELNEATEMFGKEDEEGTA	168967.7239	50189
CATTCTGATGGAAATTCTGAAGCTGAGAATGATATTGAATTAATGGATGCAAATCTGGACGGCATTGAATTTGACGACGACGAAACTCTAATGGATACAGATTCAATTTTTGATGATCTGTTGTCCAAGGAAAATGATAAATACGATTTGAGGCGAAGG	HSDGNSEAENDIELMDANLDGIEFDDDETLMDTDSIFDDLLSKENDKYDLRRR	84127.09487	11957
CCCAAGGTAAAAACTTTCAAGGACTCTTTTGATTTCCCTTCCATCGATTCCTTTCCGGATTTCGATTCTATCACTTGGTCTGAGAGTAATCGGAACGTTGAGGATTTTAGCATAGAAGATACGGACTTTGATTTCTTTGAGTACCACATGGAGATACCT	PKVKTFKDSFDFPSIDSFPDFDSITWSESNRNVEDFSIEDTDFDFFEYHMEIP	191034.0845	18781
TGCCCAACAAAAACTTTGGAAGAAACGAAAACAGAATTAAGTTCTACGGCTAAAAGATCTATTGAAAGTCCTTGGAATGAGGAGATTGTTTTTGACAACGAAACTCGTTACGGCTTTGCTGAAGAGCTTTTCCTTCCAAAAGAAGATGACATCCCAGCA	CPTKTLEETKTELSSTAKRSIESPWNEEIVFDNETRYGFAEELFLPKEDDIPA	68967.36564	6775
TCCAACAAAAAGGTTACTGAGCCACCGCCAAAGCCGTTGAACTTCGATTTTCTGAATGTGCCGGAGAAGGTTACTTGGACTGGGATAAACGGTTCAGAAGAAGCTTGGTTGCCTTTCATTGGGGACTACAAGATTCAAGAATCTGTCAGCCAAGATTGG	SNKKVTEPPPKPLNFDFLNVPEKVTWTGINGSEEAWLPFIGDYKIQESVSQDW	111501.707	9596
GTTGGACTATATGATCCTCATGAAGATGATGACGATGACTTCTGTGATTTCATGCAAGAGATGATCTCAATGATGAACAATGTCAAAGACGCGGGAGAGAGCTTGGAAGACTTGCAACGAATGTTCACGGATATGGTTGGTGGAGATGGCGTGAGCTAT	VGLYDPHEDDDDDFCDFMQEMISMMNNVKDAGESLEDLQRMFTDMVGGDGVSY	155407.333	22473
GAGATTCATGGGTTGAAGAAGATGAGAGAGATGATGATGGACGAGCTTGTTGACAAAGAGATGAGCAGTTTCGAAGGGAGATGGCTTGATTTCGAGAGAGAGACGTATGAAGAAGGCATTGACATTGAGGGAGAGATAGTCTCTACGTTGGTAGATGAT	EIHGLKKMREMMMDELVDKEMSSFEGRWLDFERETYEEGIDIEGEIVSTLVDD	80428.97504	5452
CAAATTGCTTCAAAATTTTTGGAGTTCCTAGGTCATGAAGATCTATCGTTTGAATTTGTAATGAAGTTCAATGAATTATTGAATCAGAATGATAAAAAAGAGGAAAAAAAAACGAAAAATGTGCATCTTGAACATACTGCCCCCACTTCATGGAAAAAT	QIASKFLEFLGHEDLSFEFVMKFNELLNQNDKKEEKKTKNVHLEHTAPTSWKN	47339.15883	3628
TTTCCTGGCAGTGATATAAATGTTCTTGATCTGTGGTACAATAATATTACAGGCGCAGGGGTCGTGGCTGCCATTGTTGATGATGGCCTTGACTACGAAAATGAAGACTTGAAGGATAATTTTTGCGCTGAAGGTTCTTGGGATTTCAACGACAATACC	FPGSDINVLDLWYNNITGAGVVAAIVDDGLDYENEDLKDNFCAEGSWDFNDNT	84242.82974	14165
GACTCGTTCTACTCCCGGAGATACGAATCCGGCACCATAACGCCGCCTCCTCCACCGCCGGCTCCGAGTAATTACGCTTGGGATTTTATCAATTTCTTCGAGAGCTATGAGCTTCCGTACACTACGGATGTCAATGATTTGAAGGATAGAGAGACCACT	DSFYSRRYESGTITPPPPPPAPSNYAWDFINFFESYELPYTTDVNDLKDRETT	119632.9024	19755
TTTGGAGATGAAGCTTACGATTCCTTTGTCGATTCCGATCTCTGGGACTTACCGTCAACAGATTTACAGGCTCTGGAAGACGGAGTGAGGTCCGGATTTAGTATTTCTATACTTGACTCATGCTCGGAGGAGGTTGATTTGATGAATTTCGACTTCGAA	FGDEAYDSFVDSDLWDLPSTDLQALEDGVRSGFSISILDSCSEEVDLMNFDFE	187251.9095	58309
GATGATTACATTCAAGATGACTTCAACTTGTGTGGACTCAGCAGTCTAGTTCCCTACTACGAGTACGCTCTTGATTTGATTTTGGATGTTGAATCTTCTCAAGGAGAGATGTTTACAGAGGAACAGAATGAATTGATCGAGTCAGCAGCTGAGATGTTG	DDYIQDDFNLCGLSSLVPYYEYALDLILDVESSQGEMFTEEQNELIESAAEML	105676.1375	12393
CACGGAATAGCAGACGATGCATCTGACTTGATTTTTGGCTTTGGCGATGGCTTAGGTGCTCTCAATGAACATTCAAATGAGTATTGGGACTCTGATGAATATGACGACGATGATGATGTTGGTTACATTAGGCAACCAATTGAGGATGAGGCATGGTTT	HGIADDASDLIFGFGDGLGALNEHSNEYWDSDEYDDDDDVGYIRQPIEDEAWF	79710.87609	34213
ACATGGAACTTCAAGTCAATGACAGATGATGATCCAATGGATTTTGGCTTTGGCTCACCAGCAAAAAATAAGAAGAATGCCTTCAAGTTGGATATGGGTTTCGATCTGGATGGAGATTTTGGATCATCATTTAAAATGGACATGCCAGACTTTGATTTC	TWNFKSMTDDDPMDFGFGSPAKNKKNAFKLDMGFDLDGDFGSSFKMDMPDFDF	112709.8232	12458
GGTGGATTGGAAGAAGAAGATGAGATTTTGTCTTTCACTGGAATAGCAGAAGACTTTTCATTTGATAAGGAAGAGGTTGGAGATTCTAGACTTCTGTCTGACGTTGATGATCTTGCTAGTACTTTTTCAAAGTTGAATAGGGAACCTGATGTGTATAGT	GGLEEEDEILSFTGIAEDFSFDKEEVGDSRLLSDVDDLASTFSKLNREPDVYS	34175.72282	21442
GATATGTGTGAAAGAGGTGAAATTGAGGCCGAAGCAGCTTATGAGCTTTTCAAGGAATTTGAAGATGAGATGGTAATTCAGTATGGGGATCAGATGGAAGCTGAGGGTCCTCCCCAATTTGGTGAAACAGATACTTCTGACAGGAATACTGACTTGGAT	DMCERGEIEAEAAYELFKEFEDEMVIQYGDQMEAEGPPQFGETDTSDRNTDLD	83427.09429	8963
CCAGCGATGGAACCATTTGAGAACGATCATGAGTTTGAACAGAACTTTGCGGAAGTTCTCCGCATGAACACAATCGATGTAATGGACATTGAAGAAGAAGAAACGGAGATGGAAAGCGATTTCAATGAATACACTCAGATCGGTAGCGATCTCGGGATC	PAMEPFENDHEFEQNFAEVLRMNTIDVMDIEEEETEMESDFNEYTQIGSDLGI	49876.04664	11687
GAGGACGGTAAACAGGCCATCAATGAGGGATCAAACGATGCTTCGCCGGATCTGGACGTGAATGGCACAATATTGATGAATAATGAAGACTTTTCCCAGTGGTCGGTTGATGATGTGATAACTTGGTGTATATCCACGCTGGAGGTGGAAGAAACCGAT	EDGKQAINEGSNDASPDLDVNGTILMNNEDFSQWSVDDVITWCISTLEVEETD	81659.87246	16704
GATCCTCAGTGGAATGAGGTAATCGAGTTTGATGCAATGGAGGAACCACCATCGGTATTAGATGTGGAGGTATTTGATTTTGATGGTCCATTTGACCAGGGGGCTTCTCTTGGTCATGCAGAGATCAATTTCTTGAAACATACAGCCGATGAACTTGCT	DPQWNEVIEFDAMEEPPSVLDVEVFDFDGPFDQGASLGHAEINFLKHTADELA	119253.7734	12531
CAGGATTTTGATGCACAGAGTATGGTGTCATTCAGTGGTCAAATTGGGGACTTTGGTAATGCATTTGTTGACAACACAGAACTTTCTTCTTACATCAATAATGAATATTGGAATTTTGAGAATTTTAAAAGTGCTTTTTCTCAAAAGCAAAATCGCAAT	QDFDAQSMVSFSGQIGDFGNAFVDNTELSSYINNEYWNFENFKSAFSQKQNRN	72401.02669	8850
GCAGAGGTACTTTTCTCTGGCGCTGATGCCGTGGTGCCTCCTATTACAACGTCTACATTATCAGATGATGAGAACGATTTTGATATGACTTCACCTGAAGAATTTTTTGAGGTGGAGGAGATCTTTAGCGATGTGATTGATGGACCTGACCATAAGAGA	AEVLFSGADAVVPPITTSTLSDDENDFDMTSPEEFFEVEEIFSDVIDGPDHKR	45258.44911	16107
AAAGAAATAAGTAACGCATATGAGGTTTTATCAGATGATGAAAAGAAATCTCTTTACGATAGGTATGGTGAGGCCGGACTTAAAGGCGCTGCTGGATTTGGCAATGGGGATTTTAGTAATCCGTTCGATCTATTCGACTCATTATTCGAAGGCTTCGGT	KEISNAYEVLSDDEKKSLYDRYGEAGLKGAAGFGNGDFSNPFDLFDSLFEGFG	109431.5646	10035
GAAAGCAAAATAGAACAAATCAAAGCTGAAATCCAAGAGACCGGTCACAACTTTGCAGAAAGGCAAGATTTAATAAATGAGTTGTATCTGGAAGCCACTGGTGATATTGAAAATTGTTGGGATTCGCTCAATGAACTAAAAAATTTAACAAACAAAGAA	ESKIEQIKAEIQETGHNFAERQDLINELYLEATGDIENCWDSLNELKNLTNKE	58665.44274	3977
GTGTCTGGTGATTCAAGTGGTGAGAAGGTGGAAACAATTTCACAGGAAAAGAGTTTGATGCTTGGAGATATTTGTGATGGAATTGACTTGCAAGATGCATCTGTTGTTAGTAGACACACAGATTTTTTCGATAGCTTTGAGCTTATGATTAATGAAACT	VSGDSSGEKVETISQEKSLMLGDICDGIDLQDASVVSRHTDFFDSFELMINET	134696.1681	16145
ATAAACAAGATGGAGAGAGAAGAGAACTTGGTGGTTGCGTTTTCATACTTTGATAAAGATGGTAGCGGTTATATCACCATTGACGAGCTTCAACAAGCCTGCACAGAGTTTGGTCTCTGTGACACTCCTCTTGATGACATGATCAAAGAGATTGATCTT	INKMEREENLVVAFSYFDKDGSGYITIDELQQACTEFGLCDTPLDDMIKEIDL	73823.26284	17653
AGCAACAAGCTTCTGGAGGATCTTTTCGATATGGAGCAACTCGAGGTTGCATTTGGTGGAAAAAACAGCGATGCGGGTTTCAATTTTGAGAAATATGCTGAGAGAATGAGAGAGGATGATTTGAAGTTCTATGGAAACACCACAGTGTCATCAACCTCA	SNKLLEDLFDMEQLEVAFGGKNSDAGFNFEKYAERMREDDLKFYGNTTVSSTS	67015.82607	11905
AGATCATCATCTCAAGGGTCTCTAACCGAAGCGAGTCTCGATTACTTAGATAAGCCCTTTCTTCTTGACATTGGTCTTGAGGATAAAACTGATGAGCTTGATCTCAAGACTGGTGATCAGTTGAATGTAACAGATGAAGAGGTTGATGTTGTTCATGAG	RSSSQGSLTEASLDYLDKPFLLDIGLEDKTDELDLKTGDQLNVTDEEVDVVHE	27369.58002	42297
GAAAATGAAATCCTTATCGATGATGGGGATGCTGAATTTGACAACGGAGAATTAGAGTATGTGGGCGACCTTCCGCAGCACATCACAACCCATTTCAATAAGGATTTATGGGCAGAACATTGCAACGAGTATGAATATGTTGATCGTCAGGACGAAATT	ENEILIDDGDAEFDNGELEYVGDLPQHITTHFNKDLWAEHCNEYEYVDRQDEI	31311.25447	18019
TGTCATGGTGCTTTATATGCCGATTTAAGGTCACATACTGCATCTCTACTTGCGCTTGGAGCAAGCATCGAAGATGTAACAGATTTATTTGCCGATTTACAGTCAGGTGATAGATTTGATGAGGATATTAGATATATGTTTGATTATGAATGTGAAGAT	CHGALYADLRSHTASLLALGASIEDVTDLFADLQSGDRFDEDIRYMFDYECED	52227.04228	16050
CTGGAAGTACAAATCGCATATGATAATGGTCTGGCCAATAATGTATTCTTTCCCTTTGACATCATGAATGATACTTCCATTGATGTTGCAAAGGAGATGGTAAAAGAACTCGAAATTATAGATTGGGAGCCAGTCGAGATTGCTAAAATGATTGATGGA	LEVQIAYDNGLANNVFFPFDIMNDTSIDVAKEMVKELEIIDWEPVEIAKMIDG	122110.474	12541
CCGCCTCCTCCACCGCCGGCTCCGAGTAATTACGCTTGGGATTTTATCAATTTCTTCGAGAGCTATGAGCTTCCGTACACTACGGATGTCAATGATTTGAAGGATAGAGAGACCACTCCTTCTCATGAAGAAGATAAGTTGAAGAAGAAGAAGATTACT	PPPPPPAPSNYAWDFINFFESYELPYTTDVNDLKDRETTPSHEEDKLKKKKIT	109257.6243	9022
TCCGGCCAAGAACATACGGCTGAACTGGACAACAGAATAATAGGGAGCCACGTGGTGAAGGAAGAATGGGGATCAAGTTCAAACACAAATACTTACTTTGATTTTGACGGTTTGATCGATCTTGATGAAGACGACAACATATTCTCAAGTCGATGGTTT	SGQEHTAELDNRIIGSHVVKEEWGSSSNTNTYFDFDGLIDLDEDDNIFSSRWF	102942.4167	5198
ATGGCTGGTGGAGGAAACTGGTTGTCTGTAAGTCACGGAATAGCAGACGATGCATCTGACTTGATTTTTGGCTTTGGCGATGGCTTAGGTGCTCTCAATGAACATTCAAATGAGTATTGGGACTCTGATGAATATGACGACGATGATGATGTTGGTTAC	MAGGGNWLSVSHGIADDASDLIFGFGDGLGALNEHSNEYWDSDEYDDDDDVGY	70731.00688	27499
GTAATGGCGACACCTGATGATTTACACGCAAATTCGGAGTATATTAGAATGGCAGACCAATATGTGCAGGTACCAGGGGGTACCAACAACAACAATTACGCCAACATAGACTTAATACTGGACGTGGCAGAGCAAACGGATGTGGATGCGGTCTGGGCT	VMATPDDLHANSEYIRMADQYVQVPGGTNNNNYANIDLILDVAEQTDVDAVWA	88925.30969	28809
CTAGATTCAGATAGCTTAGACATTGGCACAGAACTGGACGACGATTACGAAGACGACGACGATGATTCCAGCGTGACAAATGTGTTCATAGACATCGATGATTTAGATCCAGACTCTTTTTACTTTCATTACGACAGCGATGGATCTTCCTCTTTGATA	LDSDSLDIGTELDDDYEDDDDDSSVTNVFIDIDDLDPDSFYFHYDSDGSSSLI	77916.68562	10377
GAGTCTAATTCAAAGATTGAGAACAATTTAGATTGTTTATCGTCGTTAGACGATCTTTTGCACGATGAGTTTAGTCGCGTAGTTGGATCTATGATCTCGGCTAGAGGGGAAGGTATACTTTCATGGATGGAAGATGATAACTTCGTTGTGGAAGAAGAT	ESNSKIENNLDCLSSLDDLLHDEFSRVVGSMISARGEGILSWMEDDNFVVEED	117405.5747	13935
AACCACTTCTATGAAGCAATTATAACCCAGTACAATGCAGATGAGGGTCGGCATGCTTTGGTGTATGATATACACGCAGCTAATGAAACGTGGGAATGGGTTGATCTCAAGGAGATACCACCGGAAGACATAAGATGGGATGGGGAGGAGAGTGGGGTA	NHFYEAIITQYNADEGRHALVYDIHAANETWEWVDLKEIPPEDIRWDGEESGV	63185.04987	15082
GGGTGGGGAGAATCATCATCAGTTTCTTTTAATCCATGGCTGGAGGGGGAAGCTTTGTGTGTTGATTCCATGATTACTGAACAACAAGATGCACAAATTCATATAGCTAATGTGGATTGGGAGTGGGAGTTATGGTCATCAAGCTCATCAAGCGCATCA	GWGESSSVSFNPWLEGEALCVDSMITEQQDAQIHIANVDWEWELWSSSSSSAS	173178.6626	40862
CCAGAAACTGTTGAGAAGGAAGAAGGAGTATATGGAGATCAGTATCAATCTGATTTCCAAGAAGTGTGGGATAGCATACACAAGGACGCTGAAGAAGTCTTGCCATCCGAATTAGTTAATGATGACCTCAATCTAGGAGAAGACTACTTGAAATATCTC	PETVEKEEGVYGDQYQSDFQEVWDSIHKDAEEVLPSELVNDDLNLGEDYLKYL	106800.0168	6837
AGTGATACCTATGAAAACGATGCGATTTTCGATAAATTTGAAGTTAATTTTAGTGGTGATAGTTCAAGTGTAATGACTGGTTCTTACAATAACAATTTCATGATCTATCCTAATGTAGTAACTTCTGGTGATAATGATAATGGCATAGTCAAAACTTTT	SDTYENDAIFDKFEVNFSGDSSSVMTGSYNNNFMIYPNVVTSGDNDNGIVKTF	73439.42847	14498
AGTATCTCAGATTGCAGACATGACAGAGAATATGGCATGAAACAGAGTTCATCAGATCAAGAGCTCACTTGGGGTTCATCCAACGAGTCCCAGCACACCTTAGATGAAACAGAATCAGCAACACTCGATTGGGAGCTCGAGTACATAACCGAGATCCTC	SISDCRHDREYGMKQSSSDQELTWGSSNESQHTLDETESATLDWELEYITEIL	77902.22881	10522
ATGAAAGAATCCATGGCTGTTATTATGAATCCGGAGGTTGACTTAGAAACAAAACTCGTTGCATTTGACAACTTTGAAATGTTGATTGAGAACTTAGATAATGCTAATAATATCGAAAATTTAAAACTGTGGGAGCCATTGTTGGATGTTCTTGTTCAG	MKESMAVIMNPEVDLETKLVAFDNFEMLIENLDNANNIENLKLWEPLLDVLVQ	69636.77482	4110
GAGGGCGTTGGTACCAACAACTCAAATCCTCAGGTTGATACCACAGAACAAGAAGATGCCGGTAACATGGAGCTTGAATTTGAGCAAGGGTTAATAGACACATACTCAGATCTTTTTGCGGAGATGAACCCAGGTGACTATTTCAACTTTGAATGTGAA	EGVGTNNSNPQVDTTEQEDAGNMELEFEQGLIDTYSDLFAEMNPGDYFNFECE	140312.6314	15507
GATTCTCAGGTTCTGTATATGCCTTATAAAGATCACTTATTCTATGATGATTATATGGTTGCAGAAGCTTCCTCGTCATTCGTGAGCGGTGACCATGAACCAAAAAAAGACTATTTTGACTTTAGCAGTTTTCTTGATGAGCCTGAGATACGCGAAGGA	DSQVLYMPYKDHLFYDDYMVAEASSSFVSGDHEPKKDYFDFSSFLDEPEIREG	108150.6615	12628
AACAATCTTGTTGAGGCAAGTGAGTATGATTTTGGAGAAGAGAGTGACCTATTCAAAGCCCCTGAGCCGATTATTGAAGAACCAATGTTAGCTGTTGATCCCCTCTCTCAAGAGCTTGTTGAACTCGGTGATCTCGGGTCGTTGCAGAGTGACCAACAG	NNLVEASEYDFGEESDLFKAPEPIIEEPMLAVDPLSQELVELGDLGSLQSDQQ	58352.45056	26904
GTAAAAACTTTCAAGGACTCTTTTGATTTCCCTTCCATCGATTCCTTTCCGGATTTCGATTCTATCACTTGGTCTGAGAGTAATCGGAACGTTGAGGATTTTAGCATAGAAGATACGGACTTTGATTTCTTTGAGTACCACATGGAGATACCTCAAGAA	VKTFKDSFDFPSIDSFPDFDSITWSESNRNVEDFSIEDTDFDFFEYHMEIPQE	187125.9795	18580
AAGGTCAACAACATCCCCATGACCAAAACAGAAAACTGCGAGAGTTTCTTCAATTTCTTCAAGCCACCTGAGATTCCTGAGATTGATGAAGTTGACGATTACGATGATTTTGATACCATTATGACGGAAGAACTACAAAACCTGATGGACCAAGACTAT	KVNNIPMTKTENCESFFNFFKPPEIPEIDEVDDYDDFDTIMTEELQNLMDQDY	138514.8901	12094
GATTCAGACGACCTTAATTTATTTCTCAACGCCATTGGTGAAGCTGGTGATGAAGAAGGTCCAACGTCTTTCAATGACATCGACTTCTTGACATTCGACGATGAAGATTTACATAATCCATTTCAAGATTGTGAGACAAGTCCTATCAACGAACCTCCT	DSDDLNLFLNAIGEAGDEEGPTSFNDIDFLTFDDEDLHNPFQDCETSPINEPP	176325.6469	42237
AACATCAAAGAAGGGGTTCCTCAATACAATAATATTCAAGAGATTGATGCTGAGAACAGCTGGGATGAACTCAAAGAGATACCAATGGAGGAGTTTTCCGATCTGCTGGAATGCTCAACTCAATGGCGCTCACCACCAGACTCACTAAGCCATCACCAT	NIKEGVPQYNNIQEIDAENSWDELKEIPMEEFSDLLECSTQWRSPPDSLSHHH	65446.57221	9579
AACAACTCCAGTAACAAATATGATTGGTTCGAATTTTTCTTGAATTGCGGCGTTGATGTAAGCAATTGTCAAAGATATACAATAAATTTTGATAGAGAACAGCTTACTGAAGACATGATGCCTGACATCAATAACTCAATGTTAAGAACCTTGGGTCTG	NNSSNKYDWFEFFLNCGVDVSNCQRYTINFDREQLTEDMMPDINNSMLRTLGL	127641.7634	12430
ACTGACCGAGTATTTGTGGAAGGGAACAATGTGCAATGGGAAATGCCTAGGTGGGGAGCTGATGACTGCAGCAACAATCAGTTTTGCAACGATTCTGATTACTTTCTATCTGATGTGCTGATTGCAAGCTTGCCATTCTATGAGAGTGGAAATGTTGAT	TDRVFVEGNNVQWEMPRWGADDCSNNQFCNDSDYFLSDVLIASLPFYESGNVD	99401.66935	21564
AATGATGACGAGGGAGACCTTACTGAGAAATATCTGGAACTGATAAAAAATAGAGCCGATTCCTTGGACTTCGTAGATGGTTATGACGCAAAGGAAACTTTCGATGACCTAGAAGAGGACCCATTAACGGGGTCGATCCTGGACACAGTTGACGTATAC	NDDEGDLTEKYLELIKNRADSLDFVDGYDAKETFDDLEEDPLTGSILDTVDVY	84095.54287	9648
ACTCTGTTTTTACCAGAGAAAACGTCTGAACTTGGGAAAGGCCCTGATATTTTTCATAGCTCTGATGAGAGTAAAGAGCAAGGTGATTTTGATGACTACAGCTGGGCCAACATTGGTAGTTTTGATGATCTTGATCGAATGTTCAGCAATGATGTCCCT	TLFLPEKTSELGKGPDIFHSSDESKEQGDFDDYSWANIGSFDDLDRMFSNDVP	119067.3457	24225
AGGAAACAGCTCTTCGGAGATGTGCAAAAGGTTCATCGTTTTGGTAGCGACCAAGTTTACTTTGGCGGGGAGGAAGACATGTCTAGTGTCTCCAATTTTGTTGATATTGAGTGGCTTTCATCAGAAAACCCATGCGAGAATGCTTTATTTGACAGGTCG	RKQLFGDVQKVHRFGSDQVYFGGEEDMSSVSNFVDIEWLSSENPCENALFDRS	82683.94581	16757
ATCTTTGCTGAGGTTGGTTCTGGTTCGTTGGATATGTTTGGAGCTAGTAGCAGTGGGGTTCAAGCTCCTCCTGGGTTTTTGGATGAGTTTTTCAAAGACTCGGATTTTGATAGCTTGGACTCGATTCTAAAGGAGCTGTATGAGGATTTGAGGTCTACG	IFAEVGSGSLDMFGASSSGVQAPPGFLDEFFKDSDFDSLDSILKELYEDLRST	138180.0052	30992
GTTAAGGATTTGTCTGTGGATTTCAATAACATTGATTTAAAGGAAGACGGGAATGAAAATATTTCACTTTCTGACGAAGAAGGGGATTTGCATAGCAGTATTGAGGAATGTGATGAGGGTGATGAAGAATATGATTACGAATTTACTGATATGGAAATT	VKDLSVDFNNIDLKEDGNENISLSDEEGDLHSSIEECDEGDEEYDYEFTDMEI	21565.73143	8801
GAATGCTTTAACAGTGGCAAGTTCAGCTCAGATATGTCATCTTCTGATTTTATACTAATGGAACCTGCTGAGGCCCCTGGCGTTGGTAGTGGGAAGTGGACTGATCAAGAGACTCTTCTTCTCCTTGAAGCTTTAGAAATCTTCAAGGAAAATTGGAAT	ECFNSGKFSSDMSSSDFILMEPAEAPGVGSGKWTDQETLLLLEALEIFKENWN	85937.37317	12052
AACGTTGAGGATTTTAGCATAGAAGATACGGACTTTGATTTCTTTGAGTACCACATGGAGATACCTCAAGAAGATGTTGTTACTGTTAGCGATGTAATGTGTCCGGAGAATCAGACTACTGTTAATTCTGAGTCGATTGAGGGAAAGCTTGAGGTCTTT	NVEDFSIEDTDFDFFEYHMEIPQEDVVTVSDVMCPENQTTVNSESIEGKLEVF	164595.9058	27915
GGTAACAACTTTGGGACTTTAGATGGGATATTGTCAACTATGCTTGGAGCTGAAGATCCAGGACGTTGTGGTCAGGTTGATGAGTTTATTGAGAAGATTTTAGAAGAGGTTGAGAAAGATGGAAGTTACTTAGACTGGATTAGAGATAGTTATGTGTTT	GNNFGTLDGILSTMLGAEDPGRCGQVDEFIEKILEEVEKDGSYLDWIRDSYVF	150627.3991	17207
GATGATGACCTGAAGCCAGCTGTAACAGCAGAACCAGAGATTAGTGAGACAATTCTATCAGCTGACGATGAGTTCTTGGTAATGGCAAGCGACGGGCTCTGGGATGTTATGAACGATGAAGAAGTTATTGGTATAATCAGGGATACTGTAAAAGAACCT	DDDLKPAVTAEPEISETILSADDEFLVMASDGLWDVMNDEEVIGIIRDTVKEP	55486.1109	10226
TTCACTACAAAAGAAATAAACCCTGACACTAATGAGCCATTTGATGGTGATGAAGGTTTCCAAGATGAATATGAAATTGACTCGATTTTCTTGAATGCTGGTGATTATGTTAAGAGTTCTTTCACTGGTAACTTCTCCGCTACATTTGATGAGTTGCCA	FTTKEINPDTNEPFDGDEGFQDEYEIDSIFLNAGDYVKSSFTGNFSATFDELP	69033.31663	12671
CTCTGCAAGGACAAAGACGATGGAGATCATAACGTATCACCAGAGGTGATTTCCAACTTAAAACTTCTATTGACAAATGAAGATGAAAATAGCCGTTCCTTCTTGCTGGACGACGATTCCAGCATCCCTTTTGACACCGATGAAATCTCGAGCTGCATG	LCKDKDDGDHNVSPEVISNLKLLLTNEDENSRSFLLDDDSSIPFDTDEISSCM	96562.68134	4614
GTGGATGGTGCGTTCGGAGAAATGAATGAGTATGGAGCCAACAATGAGTACGAAATGCTAATGCTTACGGGTATTGACGAGGAAAATGAGAATGGAGCCATAGAGAATGAGATAGAGAATGAGTTAGAACACGCGATTGATCAGTTAATTGCCAAGTGT	VDGAFGEMNEYGANNEYEMLMLTGIDEENENGAIENEIENELEHAIDQLIAKC	186220.1951	15836
GATGTTTACATTGATGATGTTGATTGGGATGCTGAAGTTGACAATGAGTTGATACTTGACCTTGAACGTGGTCCAGACCCTTTAACAGAAGAACAAGAGCATGTTGTGATACTCGATGCTTTGGTTTTATCTGGACAGTATGGCGGGCTTGGTTGGGGA	DVYIDDVDWDAEVDNELILDLERGPDPLTEEQEHVVILDALVLSGQYGGLGWG	87653.61753	13500
TGTGATGGAATTGACTTGCAAGATGCATCTGTTGTTAGTAGACACACAGATTTTTTCGATAGCTTTGAGCTTATGATTAATGAAACTCAAGATTCTGTTCCAGAAAGTTGTGTGAATCTCTTTGAGGCATTGGATGTGAATGACTATGACATTGTCCAA	CDGIDLQDASVVSRHTDFFDSFELMINETQDSVPESCVNLFEALDVNDYDIVQ	82524.04935	6815
GATGTAGCTGATCTTCTTCCAGAATCATTTGATTTTGATGATATGGAAGATTTCTTTGACACTGATGCTGCTGAGTTTGATCAAGGATTCGATGGAAGAATGTATTACCAAGCACCTTCCGAATTTGGCTTTGGAAAGAATGGTGAGATGGTTAAGAAA	DVADLLPESFDFDDMEDFFDTDAAEFDQGFDGRMYYQAPSEFGFGKNGEMVKK	119278.9543	13540
GAGGCAGGAGTTAAAGGCGCTGGAATGGGAGGCATGGGGGATTATAGTAATCCGTTTGATCTATTTGAGTCATTATTCGAAGGAATGGGTGGGATGGGAGGAATGGGCGGTGGAATGGGTAGTAGAGGTTCAAGGAGCAGAGCTATCGATGGTGAAGAT	EAGVKGAGMGGMGDYSNPFDLFESLFEGMGGMGGMGGGMGSRGSRSRAIDGED	75514.93076	14216
GAAGACACTTTTCACAATGAGAAGAAGCGGTTTTGGTCACAAGTTAATGGTCTTCATTGTGATGTTTCTATTCCTGATCCTGATCTTTACATTAGTGAAGTAGATTGGGATACTTTTGTTGACCCGGAACTGATTAGAGATTTAGAAAAGGCTTACTTT	EDTFHNEKKRFWSQVNGLHCDVSIPDPDLYISEVDWDTFVDPELIRDLEKAYF	162699.6848	28047
ACATCAGATTCGTACCCTTCTCCTGATATGTGGGGTACTGGATGGAGCATGAACTCTTCAGAAGCTGCTGAGAAATGTTTTGATTATGATGTGATTCACAATGGTTTCAGTGGAGGATTATACAGTCAGATGGAGATGGATATGGGAACTAGTGAACAA	TSDSYPSPDMWGTGWSMNSSEAAEKCFDYDVIHNGFSGGLYSQMEMDMGTSEQ	86312.96195	10170
TTCTTCACCACTGACCAACACGTCACCGCCACTTCCGATTTCGAGCTAGACGAATGGGATCTTTTCAATACCGGTTCAGATTCCTCTTCAAGTTTCAGCTTTAGTGACCTTACAATCACATCCGGTCGAACCGGAACTAACCGGCAAATTCACGGTGGT	FFTTDQHVTATSDFELDEWDLFNTGSDSSSSFSFSDLTITSGRTGTNRQIHGG	94545.33974	32255
ACAATATATGAAACTTCTTCTTTTGTACCCCCGTCCAGTCCATATGGCTTTCCTTCCCCTGGTCCATTTGCAGATGATATCTTTGACTTTCCCTCTCTACCGGTCACAGATTTGTTTGGGAGGAGTAGTTTAGGCAAGAAAGGACTTTCTACTCCAGAT	TIYETSSFVPPSSPYGFPSPGPFADDIFDFPSLPVTDLFGRSSLGKKGLSTPD	131118.0892	14672
CTTGGGCCGTCAGAAGCAATATTGGAATCTGAGTTTCAGCGTGATCGTCAAGATTGTGAAGGCGCTAGAGAAAAAGAAGTAGCCTCCTCTGTGCTTGATGACGTTCATGAGTCAGTAAATGCTGATGCTTTCTTTTTTCAGCTTTTTGATGACTTGACC	LGPSEAILESEFQRDRQDCEGAREKEVASSVLDDVHESVNADAFFFQLFDDLT	147982.2081	23005
TCATCGCGTATAGATGAGAAAGATGTTTCGAGCAGAGACTTCTTGGATGCACTAATCGATCTCCAACAAGGAGATGAATCTGAAATCAACATTGACGAGATCGAACACCTACTTCTCGATATGTTTCTAGCAGGCACAGATACAAACTCTAGTACCGTG	SSRIDEKDVSSRDFLDALIDLQQGDESEINIDEIEHLLLDMFLAGTDTNSSTV	60599.97956	15941
GGAAGTTTCTCGGACTACTTAGATGATGATATATTACCCGAGTTTGAAGATCTTTTATCTGGTGAGATTGAGTATCCATTGCCTGATGATGATAATAACTTGGAGAAAGCTGAGAAAGAGAGGAAATATGAAGTCGAGATGGCTTATAACGATGGTGAG	GSFSDYLDDDILPEFEDLLSGEIEYPLPDDDNNLEKAEKERKYEVEMAYNDGE	115285.9833	11853
TTGGCTTTACAACAAAACGATATGAATGAAAATGAAGCGGCCGGGTTCTTGACGAGGGAAATTTTACCAACTTTAAATAGCAATACGAATGAACCTGTATCAGAAACTGAATCTATAGAATGTTGGAACCAAGAGCTAGAGAGCCTAGAGAGCATTTAT	LALQQNDMNENEAAGFLTREILPTLNSNTNEPVSETESIECWNQELESLESIY	46656.22227	8908
GAAAACTCATCGCGTATAGATGAGAAAGATGTTTCGAGCAGAGACTTCTTGGATGCACTAATCGATCTCCAACAAGGAGATGAATCTGAAATCAACATTGACGAGATCGAACACCTACTTCTCGATATGTTTCTAGCAGGCACAGATACAAACTCTAGT	ENSSRIDEKDVSSRDFLDALIDLQQGDESEINIDEIEHLLLDMFLAGTDTNSS	53229.89728	13649
AGAATTGGAGATACCATAACCGTAGACCTGTCCAAGTTTATGAATAACGTCGTAAAATTTGACAAGCTGGACCTGGACATCACCGTGCAGGCCGGTCTACCCTGGGAGGATTTGAATGACTATTTGAGCGACCACGGTTTGATGTTTGGCTGTGACCCT	RIGDTITVDLSKFMNNVVKFDKLDLDITVQAGLPWEDLNDYLSDHGLMFGCDP	85164.33389	29831
CATCATGAATCATTTGAACTTAAAGAAGAGGACATTTCTGACTTGTGGAACAACTTTGGAAACATCATGGATAATTTGTTAGAAATGTCAGACCATTCGCTGGATAAGCTGAATTGTGCAATAAACTCAAAGTCAAGAGGTTCCGATCTTCAGTATTTA	HHESFELKEEDISDLWNNFGNIMDNLLEMSDHSLDKLNCAINSKSRGSDLQYL	33680.99003	14376
TTATTTGCCGATTTACAGTCAGGTGATAGATTTGATGAGGATATTAGATATATGTTTGATTATGAATGTGAAGATTATGATGAATCTTTCTCTGAAAGCGATCATGGAGGATTGGATGAAAGCGTTGTTAACCCAACAGAAAAAATAGCATCTGGTAGT	LFADLQSGDRFDEDIRYMFDYECEDYDESFSESDHGGLDESVVNPTEKIASGS	63662.37373	6045
CTCAACTTCGATGATACTGAAGCCACAATGCACTTAGACGCACCTGCCACTGTGGATATGGTTTCAACTTCCTCATCTGGCTCTGAAGCAGAAGCTGATTTATTTGACATTGATTTTTCCAATATAGATCTTCTGAGTGAAGACTTTTCATTTTCGGAG	LNFDDTEATMHLDAPATVDMVSTSSSGSEAEADLFDIDFSNIDLLSEDFSFSE	62484.20411	26905
CTGGAGCAGAGAGTGAGTCCGTTGCTGAAGCTCGACTACGATGGGGTTTTAGAGGCTTGGTCAGGTAAGGAGTCACCGTTCTCCGACGAGATTCTTGGTTCGGACGCTGACGGAGTCGATTTTCATGTAAGGTTGGGTGAGATAGATTTGTTCGGAGAA	LEQRVSPLLKLDYDGVLEAWSGKESPFSDEILGSDADGVDFHVRLGEIDLFGE	102373.3379	40445
TCGAGCAGAGACTTCTTGGATGCACTAATCGATCTCCAACAAGGAGATGAATCTGAAATCAACATTGACGAGATCGAACACCTACTTCTCGATATGTTTCTAGCAGGCACAGATACAAACTCTAGTACCGTGGAATGGGCAATGACAGAGTTACTTGGA	SSRDFLDALIDLQQGDESEINIDEIEHLLLDMFLAGTDTNSSTVEWAMTELLG	98847.73559	11692
AATTCTGTATTACCGGAACAACAACCACAGAATAGCAATAATAACCTATCATTTGGTTCTCTTAGCGATACCCATCATTTATCGGACTCTACCATATCAAAGGAAATAGATAGTATCTTTTTACAAATCATTCAAGAGGACTTATATGATTACTTGAGT	NSVLPEQQPQNSNNNLSFGSLSDTHHLSDSTISKEIDSIFLQIIQEDLYDYLS	94491.73905	2934
CTTAGAGAAATGCAAAGGCTAAAGCAGGAAGCACAAAAGAACGCTCTACCCTCTGACATGGCTGAATATATGGAATGGCAAAACAACGAGGATTTGGAAGACGATGAGTTGCTTGCCTTTATTGAAAAACAGGAAACTTATAAAAATGAATTAGAACAC	LREMQRLKQEAQKNALPSDMAEYMEWQNNEDLEDDELLAFIEKQETYKNELEH	33310.96416	8807
GCGGAGTTTGGTGGGTTTGACCCGATGGATGATCGCGACTTTGGAGGTTTTAATGATTTCGGAGAGGAAGTCTCATATGTCTACGACTGCGAGAATGTCGATGAAGATTACATTAGCGATCCCGAGGGAGAGCTTGGTGAGAATGGTGGATTGGGCCGT	AEFGGFDPMDDRDFGGFNDFGEEVSYVYDCENVDEDYISDPEGELGENGGLGR	70903.54311	18093
GGTGCTTATAATACTGATGATGATGATGACCAAAACGGAATGGGAGATTTCTTGAACGAAATGGCGACTATGATGAATCAATCCAAGCCTAGTGATAATAACACAGGGGACAGTTTTGAACAACTACAAGATCTGTTTAATGAGATGTTTCAAGGAGAC	GAYNTDDDDDQNGMGDFLNEMATMMNQSKPSDNNTGDSFEQLQDLFNEMFQGD	120423.6938	17450
GGGAGTAGTTTAAATCAAGCTCCCGTAACTCAGGATCTTAAGAAATTTGGAGATAATTCTACAGGTAACACAATGTTTGATGCATCTCAATATGCCTTTTTTGGGAACGATGTTGTCGAGGAGGTTGAGCTGGGTGGATTGGAAGAAGAAGATGAGATT	GSSLNQAPVTQDLKKFGDNSTGNTMFDASQYAFFGNDVVEEVELGGLEEEDEI	44290.56579	10163
CTAGATGCTTTTGATCTTGGGGTTCTGGAGGATTTTCATGGGGGAAATGTTAAGCCGCATGAAGATATTACACTTAAAGATGGAAGTCAGGAAACAGAGCGCATGGACATGTATTCGATGGAAAGGTTTGACATGGAAGAGGACCTTCTGTTTACGTTT	LDAFDLGVLEDFHGGNVKPHEDITLKDGSQETERMDMYSMERFDMEEDLLFTF	56168.04144	13150
GGTGGTGGTACATTTGACATATCCATCTTGGACATTGAAGATGGCGTGTTTGAGGTTCGTGCTACTAATGGTGACACGCATTTAGGTGGAGAAGATTTTGACAACGTCATTGTAAACTATATTATAGATACCTTCATTCATGAAAACCCTGAAATTACA	GGGTFDISILDIEDGVFEVRATNGDTHLGGEDFDNVIVNYIIDTFIHENPEIT	80924.85765	9560
GAGGAAGAAGAAGAAGAGGTGAAACTAATCAACAGTGTAATCAATCAGACTCGTGGAAGTTTCTCGGACTACTTAGATGATGATATATTACCCGAGTTTGAAGATCTTTTATCTGGTGAGATTGAGTATCCATTGCCTGATGATGATAATAACTTGGAG	EEEEEEVKLINSVINQTRGSFSDYLDDDILPEFEDLLSGEIEYPLPDDDNNLE	97652.06164	17194
ACTGCGGAGACTTGTTTGTCAAGCTACAACTTCTATGAAACCCCTGCTCCTTCCTGGGGTGAAGAGTTTGAAGAGGAGGATAATTGGTCGTCAAGAAGCAACAATAATCAAGTCGTGGCTCCTACTTGGGAGAAAGAACTTGAAGAACAAGACGAGTGG	TAETCLSSYNFYETPAPSWGEEFEEEDNWSSRSNNNQVVAPTWEKELEEQDEW	56647.89055	17953
GTATCTGCAAGTTTCAACAAGAGCAAGATCAACGATCAAGATTCGTCTTACAGCTTGTTCCCGGCTATTGAAACCTCCCCTGAGTCTTTTGTGTATAGTTTCTACGAAGAGGATGATGATGATGAGTTCGTTGAATTTTCCAACTTCAAGATCAACACA	VSASFNKSKINDQDSSYSLFPAIETSPESFVYSFYEEDDDDEFVEFSNFKINT	77473.63437	15031
GACGCACCTGCCACTGTGGATATGGTTTCAACTTCCTCATCTGGCTCTGAAGCAGAAGCTGATTTATTTGACATTGATTTTTCCAATATAGATCTTCTGAGTGAAGACTTTTCATTTTCGGAGCTACTATTCGATTTTGATATTGGTTGTGAAGAAATG	DAPATVDMVSTSSSGSEAEADLFDIDFSNIDLLSEDFSFSELLFDFDIGCEEM	173994.1151	15786
TTAAGTGATCTGATCAAGGATGAAGACGAAAGTGCCCTTTTAGAGAAATTCAAGAGGTTTAATAACGGAAACTTTTCTTCTGGTGATTTCTTTGAAGAAATAAAAAAGAGACAGGGTGACGTTACGGGGATGGACGAATTTGATTTGGATCTATATGAC	LSDLIKDEDESALLEKFKRFNNGNFSSGDFFEEIKKRQGDVTGMDEFDLDLYD	42644.74295	7831
GATTGGGATTGGGAGGGTTTTTATGATGAGATAGAGGATTTTCTCAAGATATTCGGAGAACCAGAGACACCAGCGTTACTAGGAGATGCAGAAACGACACTTCCGTTGAACATCAATCCTCGTCCCGAGCCTGTACCATCTCAATTTCAATACCAACCA	DWDWEGFYDEIEDFLKIFGEPETPALLGDAETTLPLNINPRPEPVPSQFQYQP	129469.7213	21546
GTTTCCAACAGAGATTTCTTGGATTCGCTTCTCATCCTCAACGAAGGAGATGAAGCAGAGCTCGACAATAACGATATTGAACACCTACTCTTGGATATGTTTACAGCTGGCACAGATACAAGCTCTAGTACTCTAGAGTGGGCAATGGCAGAGTTACTT	VSNRDFLDSLLILNEGDEAELDNNDIEHLLLDMFTAGTDTSSSTLEWAMAELL	99899.25837	21039
ACATTGAGTGCAGAGATGGATATAAACGTACCAGAGGAGAATAATATTGAAATTGAGAGTGATGAAGAGTTGCCTTCCTTTTCAGATCTAGAAGCTATGATTCTTGACATGGACCTTGAACCGATTGGTCAAGACCAGTACGAGTTGGACGCTTCAAAA	TLSAEMDINVPEENNIEIESDEELPSFSDLEAMILDMDLEPIGQDQYELDASK	35075.26377	28586
TGTGGAACATCCCAAGGAAAGGAAGAAGACGCTTTCGCATGCAATAATGGAGATCACTGCTCGAGCATAACGAATGTTCAGGAAGATGACTTTGTCCTTCCAGAACTATTGCCGTCATTCGAAATGTATGAAAATTTGCTCAGCAATATACCTCAATCT	CGTSQGKEEDAFACNNGDHCSSITNVQEDDFVLPELLPSFEMYENLLSNIPQS	110510.9725	15060
GACATCATGAAATTTCTCGACGGCATGGCTAGCTCCGACGATGTTCTTTTTGGCTTCCTCGACGAAGGAAACCACTCACCGGAGGATTATAACTTCGCCGCCGGCGACGAATCCGAAGTTGACAACGATACCACCGATTGTAATTCAGAAGAGAACAGA	DIMKFLDGMASSDDVLFGFLDEGNHSPEDYNFAAGDESEVDNDTTDCNSEENR	80874.15372	9479
AAACCTGCTAAAAGTTGGTTCCATAGTAATGGCGGGTACGGTGAGGTATTAAGGCAAGAAAAATGTTCTATTTGTGAATCTGATTTGTATACTGATCCTGGCCCCAATGATCTTGATCTGTGGTTACATGCCTATCTATACGAATCAACTGAGACTGAA	KPAKSWFHSNGGYGEVLRQEKCSICESDLYTDPGPNDLDLWLHAYLYESTETE	90651.77131	11962
GGGAGAAGAAAAGAGGAAGCAAATAATGAATTGAAGATATTTCTTGGAGATGATAGCGACTCTTTTGTGGCCTGGTTGTGGGATCATCTGGCTGAAAGTGTAGATGAGTACTTTAGTTCTAATGTGGAGGGAACTACCATAAAAAGCTCATTGATAAGC	GRRKEEANNELKIFLGDDSDSFVAWLWDHLAESVDEYFSSNVEGTTIKSSLIS	101018.05	16785
GAAGATGACCTGGTTGGTGTTGTTCAAATGGTTACCGACAATAAAACACCAGAAATGAACGTGACGAATAATGTTGAAGAGGGTGAATTTATAATTGACTTGTATAGTTTACCTGAGGGATTATTGAAAAGTCTATGGGACTACGTTAAGAAAAATACC	EDDLVGVVQMVTDNKTPEMNVTNNVEEGEFIIDLYSLPEGLLKSLWDYVKKNT	44281.18338	6997
TCATTAGAAGAAATTGAGCCACCTAAGGATTGGGAATGGGAAGCCAATTCTCATTGGGTGCTTGATTTGGATCCAAAAGAATGGGTAGAGGACGAATTTATTCAGTATGTCGAGATAGATTCAGAAACAAAATGGGTCTATGACCTCAATCTTGATGGA	SLEEIEPPKDWEWEANSHWVLDLDPKEWVEDEFIQYVEIDSETKWVYDLNLDG	186595.8257	14319
ATTGATGGATTTGTTCCCCCATCCAGCAGCGTAGCTCCAATGTTCCCATATTATGATAACACATCTGAATGGGACGACTTTGGGGAGATTATTAATCCAGATGACTATGTGATCAAGGATGAAGACATGGACCGAGGAGCAATGCATAACGGAGGTGAT	IDGFVPPSSSVAPMFPYYDNTSEWDDFGEIINPDDYVIKDEDMDRGAMHNGGD	57539.81043	20813
GACAACAAATCACTTTTGTCGAGAATGCAAAACCCACTTCGTCATTTCAGTGCCTCATCTGATTATAATTCTTACGAAGATCAAGGTTATGTTCTTGATGAGGATCAAGATTATGCTCTTGAAGAAGATGTACCATTATTTCTTGATGAAGATGTACCA	DNKSLLSRMQNPLRHFSASSDYNSYEDQGYVLDEDQDYALEEDVPLFLDEDVP	53693.54153	11628
ACCCTGATGCTTACAGGTTCTATTGGTGATGGAGTTCATGAGAATATTCTCTGGCCAGATATACCTTATATAACAGATCAAAATGGAAATTTATACTTTCAAGTAAAGGAGGATGAGGACGTCATGCAGTCCGTTACTTCTGAAAATAATTATGTGCAA	TLMLTGSIGDGVHENILWPDIPYITDQNGNLYFQVKEDEDVMQSVTSENNYVQ	83061.46646	4240
CAAGTTAGAAAACATGGCTCACCCACAAAATACAAAGCACAAGTTCGAGCGATTGGACATGAATGTGATTTGGCCATTTTGGAGATCGATAATGAAGAGTTTTGGGAGGATATGATACCTTTGGAACTCGGAGAGATACCATCTCTGGATGAATCTGTG	QVRKHGSPTKYKAQVRAIGHECDLAILEIDNEEFWEDMIPLELGEIPSLDESV	114493.4388	3829
ACAAAAGAAAAAACACCGTTAAGTATAGGTGTTAACTGTCTTGATATTGATGATACTGGTCAAGTGTTATTAGGAGGTGGAGATGATGGGTCACTTTCCATTTGGGGTTTAGATGAATCATTGCACCGCAATGATGAAGGTGAACAGGAATTGATCAAT	TKEKTPLSIGVNCLDIDDTGQVLLGGGDDGSLSIWGLDESLHRNDEGEQELIN	64599.39689	15804
CAATATGCCTTTTTTGGGAACGATGTTGTCGAGGAGGTTGAGCTGGGTGGATTGGAAGAAGAAGATGAGATTTTGTCTTTCACTGGAATAGCAGAAGACTTTTCATTTGATAAGGAAGAGGTTGGAGATTCTAGACTTCTGTCTGACGTTGATGATCTT	QYAFFGNDVVEEVELGGLEEEDEILSFTGIAEDFSFDKEEVGDSRLLSDVDDL	76190.82094	11430
GCTGATCTCGTTGACGGCGATTACCTATTCACTCCCGCCGGTGATGTTCACCGAGTCAAATATCACGAAGACACTGAGTTCTTCATCACTTGGGATGGCCATTGGGACATATTCCTTGACGAAGACCTCGAAACTGCAAAGAAAGCCATCGAAGAAGAA	ADLVDGDYLFTPAGDVHRVKYHEDTEFFITWDGHWDIFLDEDLETAKKAIEEE	85598.59491	13101
AACTTCAAGTCAATGACAGATGATGATCCAATGGATTTTGGCTTTGGCTCACCAGCAAAAAATAAGAAGAATGCCTTCAAGTTGGATATGGGTTTCGATCTGGATGGAGATTTTGGATCATCATTTAAAATGGACATGCCAGACTTTGATTTCTCAAGC	NFKSMTDDDPMDFGFGSPAKNKKNAFKLDMGFDLDGDFGSSFKMDMPDFDFSS	137335.591	16028
GCTGAGGTTGGTTCTGGTTCGTTGGATATGTTTGGAGCTAGTAGCAGTGGGGTTCAAGCTCCTCCTGGGTTTTTGGATGAGTTTTTCAAAGACTCGGATTTTGATAGCTTGGACTCGATTCTAAAGGAGCTGTATGAGGATTTGAGGTCTACGGTTATA	AEVGSGSLDMFGASSSGVQAPPGFLDEFFKDSDFDSLDSILKELYEDLRSTVI	110370.9982	22340
ATGAGAGATCATATAGCAACAAGTGGTTCTGAGTATGTTGATGTTGGAAGCCGCGACGGTATGGCACATGTGGGCTACACAGAGCTGAAGATACACTCGGATTCTGAGTCTGAGTTCTTGTTTTCAGATGATGATGCATTCCTCCATATAACTGACTTC	MRDHIATSGSEYVDVGSRDGMAHVGYTELKIHSDSESEFLFSDDDAFLHITDF	68547.09335	24312
AAATCAAAAGCAGACAAACTTGCGGATATGGCGAATGAAATAATCCTCTCTATTGATGAGCATCATGAATCATTTGAACTTAAAGAAGAGGACATTTCTGACTTGTGGAACAACTTTGGAAACATCATGGATAATTTGTTAGAAATGTCAGACCATTCG	KSKADKLADMANEIILSIDEHHESFELKEEDISDLWNNFGNIMDNLLEMSDHS	43902.56575	10520
GGTGAAGCCAACAACAAATTTCCACCAGTTTTACAGCCTTATGCTCTTCCAAAGTTTGATTTTGATGATACACTCAACACGCATCTGAGGTTTGATAGTTTAGGTGAATCTGAAGCTTTTCTTGGTATTGAGGGTAACGAAGATAATAACTGGATTGAG	GEANNKFPPVLQPYALPKFDFDDTLNTHLRFDSLGESEAFLGIEGNEDNNWIE	101710.8222	14156
GAACACCCTGGTGGTGACGAGTCCATCTTGGACTATGCTGGTAAGGACATTACTGAGATCATGAAAGACTCAGATGTGCATGAACACAGCGACTCCGCGTATGAAATCCTTGAGGACGAATATTTGATTGGTTACTTGGCAACTGACGAAGAGGCAGCG	EHPGGDESILDYAGKDITEIMKDSDVHEHSDSAYEILEDEYLIGYLATDEEAA	72970.89196	16879
GAATCAATAGTTACTCACGACGGTGAGAAATACCCTTGCTGGTCACTCCCCGATCTCTCGTCCTTCAAAGAGAGATTCGGATTCGACGACTACGAGAATCGATTAGATGTGATTGGAATCGACGAAGCTCAATTCTTCGGAGATCTTTACGAGTTTTGC	ESIVTHDGEKYPCWSLPDLSSFKERFGFDDYENRLDVIGIDEAQFFGDLYEFC	181523.1514	31667
ACGGATTTGGTACGAGCGTCTTCTGATTCGTCAGGAATCGACGAGATTTGGGGATTTGAAGATCACGTGTCGAATTACGGTGGTTTAGATTTTGGTTCCGGCGTCGGAGATGGTGGAGATTACGTGGCTGTTGAGGGGTTGTTTGAATTTTCCGACGAT	TDLVRASSDSSGIDEIWGFEDHVSNYGGLDFGSGVGDGGDYVAVEGLFEFSDD	119339.2946	26803
ATGTTGTTCCTTGGTGATGATTCCACCTTTTCTGCTTCAGCTTCCGATATATTACCTCTATGTGATGGAAGCTCTGTGTTCTTCAACGGTAATGTCTTCAATGGGGAAGACTTGGGTGCGATGCAAGATCGAGATTTGGGAGTGTTTGACTTCAGGAGT	MLFLGDDSTFSASASDILPLCDGSSVFFNGNVFNGEDLGAMQDRDLGVFDFRS	146521.7526	35575
CAAAAAGGAAAAACGGTCACAAAGCCACAGGAGATAATTGTAGATGAATCCAAATTGAACTGGAAACCAGTAGATATTCCGGACACTTTAGATGACTTTGGTGGATTTTATGGCTTGGAAGAAATTGACGGAGTGGACGTTAAAGTCGTGGATGGTAAA	QKGKTVTKPQEIIVDESKLNWKPVDIPDTLDDFGGFYGLEEIDGVDVKVVDGK	49014.75325	9632
GAAGACGCATTCAAGAACGCTAAATCTCGTTTCTGGGCAGAGATAAATGGTTTAACTTGTGACTTATCTTTGCCTGATCCTGATGTTTACATTGATGATGTTGATTGGGATGCTGAAGTTGACAATGAGTTGATACTTGACCTTGAACGTGGTCCAGAC	EDAFKNAKSRFWAEINGLTCDLSLPDPDVYIDDVDWDAEVDNELILDLERGPD	89152.78066	19429
TTCTATGATATGATAAATGATTGGGAGGATTGCTGCTCAGATTACTTCTCAGATGGGTCTGATTACTTGGCTTGGGAGTTTTTTGAAGATGGTGTAATGGGAGAGTTCTATGAGGATGAGTTTGAGCATGGTTGGGACGATAATTTTTATGCGGAAAAC	FYDMINDWEDCCSDYFSDGSDYLAWEFFEDGVMGEFYEDEFEHGWDDNFYAEN	128470.945	11351
CCTTCTCTTCCGATGGTATCTCTCTCCGCCGGAGATAGACTTGAATGGGACGATCTTATCTCCGCCGTGACTGATTTCGGCTATTTCCAACTCATTAACGATGACTCCGATATTCTTTTCCCTCCTGGGATCGCTGAAGCAGCCGAGTCTGACTCACTC	PSLPMVSLSAGDRLEWDDLISAVTDFGYFQLINDDSDILFPPGIAEAAESDSL	136426.036	15740
GATGAAGAAAACCTTGTGGATTCTCTAATGTCTGAAATGATTAATGAGTGGTATGATGAGATGTATGATGATTTAACAGACGGACTCGATGATATTCTTGCTGCTAGAATCCCTTCACTTAGCGCTCTACGAACCAGCAATAAGCAACCCTCAGATTCC	DEENLVDSLMSEMINEWYDEMYDDLTDGLDDILAARIPSLSALRTSNKQPSDS	89749.69151	7744
GGTGACATCAACTCTCATCTTTCTGACTACTTGGGTCTAGAAACTGGCAACAGTGGATTCCAAATTCCATCTGATGTCTTGAGTGTGTATCAACAAGTCATGACTTACACCGATGACGCTTACACTACCTTGTTTAGTGAATTGGACTTTGATGCTATC	GDINSHLSDYLGLETGNSGFQIPSDVLSVYQQVMTYTDDAYTTLFSELDFDAI	85783.70379	12612
AACATGTTTCTGGATTCTGATGAAAAGAACATGAATCATTCTCAGGGAGCTGCAACCCTAATAGATCCCACATATACAGAAGACTACCACGGTACATTTGATTATGATAAACTATCTCCGGACCAATACTTGGAATTTTCCGACTTTGATATACCACAA	NMFLDSDEKNMNHSQGAATLIDPTYTEDYHGTFDYDKLSPDQYLEFSDFDIPQ	125305.0512	7079
AGTGCTAACGACTTCGGTGATTGTATATTTATTGATGAGGAGGAAGCTACATTGGACCTTCCAATGCCAATGTCGCTTGAGAAACCATACATTGAAGCTGATCCAATGGAAGAAGTTGAGATGGAGGATGTAACAGTGGAAGAACCGATCGTGGATATC	SANDFGDCIFIDEEEATLDLPMPMSLEKPYIEADPMEEVEMEDVTVEEPIVDI	81648.70856	11810
TCAGGGGCCTCAACCCCCTATGGAAATGGTGTCGTTAATGGTAATGGCCAGTACTACGACCCTAATGCTATTGAAATGGCTTTACCAAATGATCCATATCCCGCATGGACCGCAGATCCCCAGTCTCCCCTGCCCATCGAACAAATCGAAGATATCTTC	SGASTPYGNGVVNGNGQYYDPNAIEMALPNDPYPAWTADPQSPLPIEQIEDIF	78380.32729	11510
CCCAGAGAGGATTGGGATATAAGGGATGCAGAATTTGACTTTCTGGAACTAAACGAGGCCTTCGCCGAAATGGCTGCCAATCCTGTTGAAGTTGCAATTAATTCTATGATCATAAGAGATATTATGGAGGATCCTGAGAATGAGGGCCCCCACAATATG	PREDWDIRDAEFDFLELNEAFAEMAANPVEVAINSMIIRDIMEDPENEGPHNM	93870.69323	3857
GGGCGCTTGAGTGGACTTGCATTGCAAGATAGGGATATGTGGGATGAGTCATGGTTAGATAGCATAATATGGGAGTCAGATAAAGATTTGAGCAGGTCTAAACTAATATTTGATCTTCAAGATGAGCAAATGATCTTTGAAGTTCCGAACAATAAGGAA	GRLSGLALQDRDMWDESWLDSIIWESDKDLSRSKLIFDLQDEQMIFEVPNNKE	121340.8564	6606
ATCAAACGATACTACAGCAATACCTACACTGATGGCGAAAAGCAAGACGCCATAAACTTATTCTTGGGCTACTTTCAACCTCAGGAAGGGAAACCTGCGCTCTGGGAGCTGGATTCTGATTACTATCTCCATGTTTCAGGGATTGGAGATGATATTTTC	IKRYYSNTYTDGEKQDAINLFLGYFQPQEGKPALWELDSDYYLHVSGIGDDIF	93903.41866	19610
CCAGAAATGAACGAGGATGATACCGTGTTTTTCAACTTGATTATGACGCATGGTATAGGCGAAAACTTGGACGATTCGTTGTGTTCTGAGGAAGTTATGTCGTATTTAGAACAACAATTTGACATTGTTTTAGCTGAGGAAACCAGAATTAAAAGGAAT	PEMNEDDTVFFNLIMTHGIGENLDDSLCSEEVMSYLEQQFDIVLAEETRIKRN	54552.62947	13064
GAATTAGAAAGCATGGCAAAAAATGAAATTTCTAGCAAGGCTAACGATGATGTGCTATTGGATTTTGATGAAAGAGATGATGTAACAAATACAAATGCAGGAATGCTGAATACTTTAACAACTTTAGGCGATTTGGATGATTTATTTGATTTCGGACCA	ELESMAKNEISSKANDDVLLDFDERDDVTNTNAGMLNTLTTLGDLDDLFDFGP	180785.4421	22540
TTTCACGACGAAGGTGAATTTGATGATTATTTGAATGACGATGAATATGATCTAATGAACGAGGTATTTCCTACTCTAAAGGCGCAGTTACAGGATTACCAAGGCTGGGATAATCTTTCACTTAAGCTAGCTTTGTTTGACAACAATTTCGATTTGGAA	FHDEGEFDDYLNDDEYDLMNEVFPTLKAQLQDYQGWDNLSLKLALFDNNFDLE	129988.7265	19481
ACGACATTACCTCCAGCCGAGGCAACACAGTCTACGCACATCAATGTGGAAGGATTCGAAGGGCAGTATGGTGGGATTGAGTTCAGCAATGAACAGGCTACGATTGGAGAAACTTTTGAATCGTTTAGTGATGCTTGGGGAGGTGGGTTGGATCCTTCA	TTLPPAEATQSTHINVEGFEGQYGGIEFSNEQATIGETFESFSDAWGGGLDPS	54124.50215	32591
GACGGGTTTTGGGATGAAGGGTTCCCCAGAGGGAATGGGACCTTCAAATGGGATAATGGGAGTTTCTATGTTGGCCATTGGTCTAAGGATCCAGAGGAAATGAATGGTACATATTATCCGTCAGGAAATGAAGGGAATCTTGAATGGGATCCTAAAGAT	DGFWDEGFPRGNGTFKWDNGSFYVGHWSKDPEEMNGTYYPSGNEGNLEWDPKD	56757.48427	11510
ATGCCTAGCACACATTTTTTTGGAGATGTCCAAAAAGTTCAACATAATGGTAGTAGCTCCATTTACTTGTCCGAGCAAGAAGATATGTCTAGTGTCTCAAATTTCGTTGATATTGAGTGGCTTTCGTCGTCAGAAAATCTATGTGAGAACGATCACTTG	MPSTHFFGDVQKVQHNGSSSIYLSEQEDMSSVSNFVDIEWLSSSENLCENDHL	89526.72556	9366
GAGATGGATATAAACGTACCAGAGGAGAATAATATTGAAATTGAGAGTGATGAAGAGTTGCCTTCCTTTTCAGATCTAGAAGCTATGATTCTTGACATGGACCTTGAACCGATTGGTCAAGACCAGTACGAGTTGGACGCTTCAAAATATCGAAACGAG	EMDINVPEENNIEIESDEELPSFSDLEAMILDMDLEPIGQDQYELDASKYRNE	52203.16296	7779
CTGTCGGTTGCTGGATCAAACAGTGTAGCTTCTGATGCACAACAATCATTTTACGATATTGATGATCAAGTATTTTCCCCACCTTTACTAATGGACTCATCCCTATTATCAGATGCCTATGAAGACTTGTTAGCTCCTCTTTCAGAAACCGAAGCCGCT	LSVAGSNSVASDAQQSFYDIDDQVFSPPLLMDSSLLSDAYEDLLAPLSETEAA	120284.5575	21359
TTGGAGACACTGGATGAGTCAGAGCCTCTTGACCTATCTCACCTGCAGATACCAGACGGTTTAGGTGGTCCAGATGATTTCGATACACAAGCAGGAGATCTAAGCTCATGGTTGAACATCGATGATGATGCATTACCAGATACTGATGATCTCCTTGGA	LETLDESEPLDLSHLQIPDGLGGPDDFDTQAGDLSSWLNIDDDALPDTDDLLG	120124.5071	25533
AAGAAGCCAATGTTAGATAAAAACAACATCCTTCATTGGCCTGTCCTGCTTCTTTACGCTGAGGCCATGACAAGTGACTTTGTTGAGGACTTTTGTGAAACAGACATGTTTGCAACTCATCTTGATATGATGTTTTCAGAGGACAGCCCGCCGCTGCCA	KKPMLDKNNILHWPVLLLYAEAMTSDFVEDFCETDMFATHLDMMFSEDSPPLP	65020.89818	26794
GACATTTTAGAGCAACTAACAAAGGAATATGGTGCTGAAATTAATGCCGACATGGTGAAAAAAATCACTGACACCCTATTGAAGAACGATTTCAAAGAAGAAGAGTGGGATAACGTGGTAGCTGAATTATTTAATGAAGAATTTTATCAACAAGAGGGA	DILEQLTKEYGAEINADMVKKITDTLLKNDFKEEEWDNVVAELFNEEFYQQEG	37676.78472	2787
GTGTTTGATGACTCTATTTACATTTCCGAATGTCAGGAGCTGAACGCTATATTGGGAGAGAAACTATCAGCAGAGGATGAGGAAGATATATTAGCAGAATTTGACAACCTAGAAAGTCAGCTTATTGTTGATGAGATGCCTGAAGTGCCTACAAAGGAG	VFDDSIYISECQELNAILGEKLSAEDEEDILAEFDNLESQLIVDEMPEVPTKE	77698.35299	11389
GTTGTTGACGGTAATTATGACGTCAATTTTAACGGCCTTTTGAATGATCCATATAATACAATGAAACAGCCGGGCCCATTAGATTATAATGTCAGTACATTAATCGATAAACCTAATTTATTCTTAAGTCCTGATTTGGATTTATCTACTGTTGGCGTT	VVDGNYDVNFNGLLNDPYNTMKQPGPLDYNVSTLIDKPNLFLSPDLDLSTVGV	99494.77043	7686
AATACTTCTCCAAGCCCAGAAGTGTTTACTTTACCAGAGGAGCAGTCGGGAATGGCTTGGGAATGGCACGATAAAGATTGGATGCTTGACCTAACAAATGATGGGATCATTCAACTTCCTGCTTCTGCTGCTAAGACAAAAGTTAAGCCAGGTGCAGAT	NTSPSPEVFTLPEEQSGMAWEWHDKDWMLDLTNDGIIQLPASAAKTKVKPGAD	71255.31477	23582
GATCATTCTCGTAATTATGTTTCACGGAATTTACAGTTTCAAAAGGAGGCTAAAGATGAGAACGATAATCCATTTCTCATCAATTCTTCCACTGCCTTTGGTACAAATGATTGGGATGAGTTTGAGCTTGAAGCCACTGAACTTGTTGACACTCAATTT	DHSRNYVSRNLQFQKEAKDENDNPFLINSSTAFGTNDWDEFELEATELVDTQF	61890.7349	19459
GTTAAAAATGTTGGTACCTCGCCGAGTCACTCATGGACGAGCTCCAAAATGTCATTGACCCGTGAATCTCAACCGTTGGCCCCAGCGTTAGAAAACGAAGATCCTGTTGACGACTTTGAGTTTCTACTCGAAGATCCCGTCACAATGCTATCCGCCGAC	VKNVGTSPSHSWTSSKMSLTRESQPLAPALENEDPVDDFEFLLEDPVTMLSAD	78570.08331	22282
TCATATGAAGGGGACTTTGATTTTGATTATCCTTATGGAGAGGACATAAATGACTGCTATGCATATGAACAAGATTGGGATCTTGATTTAGCTTTTGCAGAGAACTTGAGTGATTACTCTGCAAATAATTTTGCTTCAGAGAATGATGATACTTGTGAG	SYEGDFDFDYPYGEDINDCYAYEQDWDLDLAFAENLSDYSANNFASENDDTCE	96538.29945	9526
TCTGGGTTGTTGTTGAATCTTCCGGTGGCTGCAACCTCCGGATGGAGCGGCGGCGGTCCTTTTTCCTTTGTTAATTCTGGAGGTTATGATGATTTTGAGTGGGTTTCTGAGGAAGAAGATGATTCTCTGTTTGGCTCTGTTCCTTCTGTTGATGAAGTC	SGLLLNLPVAATSGWSGGGPFSFVNSGGYDDFEWVSEEEDDSLFGSVPSVDEV	60657.74261	31370
TGGACGGATGGGAATAGATACGACGGATTTTGGGATGACGGTTTTCCTAGAGGAAACGGTACTTTCAAATGGGCTGATGGGAGTTTCTACGTTGGTCATTGGTCTAATGATCCGGAAGAGATGAACGGTACTTATTATCCATCAGGAGACGACGGGAGT	WTDGNRYDGFWDDGFPRGNGTFKWADGSFYVGHWSNDPEEMNGTYYPSGDDGS	72170.86331	12600
GCTGCATTTTCGTACTTTGACAAAGACGGAAGCGGTTATATCACCATCGATGAGCTTCAGTCAGCTTGCACAGAGTTTGGTCTATGTGATACACCTCTGGACGACATGATCAAGGAGATTGATCTTGACAATGACGGGAAGATCGATTTCTCGGAGTTT	AAFSYFDKDGSGYITIDELQSACTEFGLCDTPLDDMIKEIDLDNDGKIDFSEF	77479.45352	9183
GACCTCGGGAACACCGGATTTTCTGAACTATTTGAGATGGAATCTCAAGATAATAATGATAGCATAGAGGATTTCTTGTTCTTTAATATAAATTTAACCCAGGAGGTTGAGTTCGAGAACCAAAGACAATATGAGCACACGAAAAAGACAAAGAAGCAT	DLGNTGFSELFEMESQDNNDSIEDFLFFNINLTQEVEFENQRQYEHTKKTKKH	135150.5459	8926
GCGGAACAACTGCAACAGATGATGAGCGATGTTGACATCTTTGGCAACGGTGGCATCACTTTTGATGATTTCTTGTATATTATGGCTCAAAACACTTCTCAGGAATCAGCATCGGATGAGTTAATTGAGGTATTCAGAGTGTTCGACAGAGACGGAGAT	AEQLQQMMSDVDIFGNGGITFDDFLYIMAQNTSQESASDELIEVFRVFDRDGD	109093.467	12979
CCGATTGAGAATGAGAGATCCGAAATTCCTTCCCCTGAGAAGCTGAAGTTAGTGGAGGAGCCATCCGACGATGAATCTAAGTTCTCTAATTATGATTCGGACGATTGGGAAACTTTGTCAGATGATCTTCGACTGTTAGATGAAGAGTGGGGCAAGAGC	PIENERSEIPSPEKLKLVEEPSDDESKFSNYDSDDWETLSDDLRLLDEEWGKS	51743.19797	9869
AGGGCTCTTGATAAAAATCAATTGGACCCCGTAATTGATGAATTGGAAAATTCAATTGAGGATAACTTTCAAGGTCTGGAATTGCAATTATTACAAGATTCCCAAATGAATGATAAGCTGGAAACATCTATAGACGAAATTGCAAACATCCAAGGTATG	RALDKNQLDPVIDELENSIEDNFQGLELQLLQDSQMNDKLETSIDEIANIQGM	80565.48433	4357
AAGGAGCTAGATTGGGGTTCATTTGATGCGGATTTATCTGTAAATGACGGTCGTGGGTTTGGTTCATACTCTGATTTCTTCACTGAGCTGGATGCAACTGCAGGAAATTTACAGGGAAAGGCGGATGTAGCTGTGGCCACTGGAGGAAACTTAGTAGCC	KELDWGSFDADLSVNDGRGFGSYSDFFTELDATAGNLQGKADVAVATGGNLVA	88284.83291	10568
TGCATAGAAATTAAAAACACTGATGGAACTTTAACCATGAGGAGTTGTTTGCCCCCAGATGGACTTGGTGAAGAAGAATTACCCAATAATTGGCATTGGATCAATGATAATTGGGACGGAACTGATTGGATATATTCAGATTCAGCATGGAAAGAAATT	CIEIKNTDGTLTMRSCLPPDGLGEEELPNNWHWINDNWDGTDWIYSDSAWKEI	149441.2811	14919
GTTTCTGATGAATCTCTTGCGAATGGTTTATTGAATTTTGAGGACAACGGCCTCTCTGATCTGGAGAAATGGGCTACGGAATTTCCTGACCACCTTGATGCTTTATTAGCTGAAAGAAGGGTGGATGAAGCTCTGGCAGCTTTTGATGAGGGAGAAATT	VSDESLANGLLNFEDNGLSDLEKWATEFPDHLDALLAERRVDEALAAFDEGEI	135718.0425	21489
TTCAAGACAAACAGTTTTGAACAATTTTGTATAAATTTGACAAACGAGAAGCTGCAACAACATTTCAACCAGCATGTGTTCAAGATGGAGCAAGAAGAATATACTAAAGAAGAGATTGACTGGAGTTACATAGAGTTCATTGATAATCAGGATGTCCTT	FKTNSFEQFCINLTNEKLQQHFNQHVFKMEQEEYTKEEIDWSYIEFIDNQDVL	120229.8507	9500
AAGGAAAGATTTCAATTCCAAGAAAATTTAAACGTTCTTGAAAGTAACTTGTATGATGCTAGAAACCTGCTAATGGATGATGAAGTTATGCAAAATGGACCAAAATCCCAAGTAGAAGAGTTATCGGAGATGGTTAAAGTATATTTGGATTGGCTCGAA	KERFQFQENLNVLESNLYDARNLLMDDEVMQNGPKSQVEELSEMVKVYLDWLE	71051.118	4647
GTTTCAACTTCCTCATCTGGCTCTGAAGCAGAAGCTGATTTATTTGACATTGATTTTTCCAATATAGATCTTCTGAGTGAAGACTTTTCATTTTCGGAGCTACTATTCGATTTTGATATTGGTTGTGAAGAAATGTCAAACCATTCCCTACCACAGCCA	VSTSSSGSEAEADLFDIDFSNIDLLSEDFSFSELLFDFDIGCEEMSNHSLPQP	141882.7433	17242
AACTCTTCGACTACAGATTTAGTTGTTGACGGTAATTATGACGTCAATTTTAACGGCCTTTTGAATGATCCATATAATACAATGAAACAGCCGGGCCCATTAGATTATAATGTCAGTACATTAATCGATAAACCTAATTTATTCTTAAGTCCTGATTTG	NSSTTDLVVDGNYDVNFNGLLNDPYNTMKQPGPLDYNVSTLIDKPNLFLSPDL	69103.41464	10267
GATGTCGATGGTGATGGTCAAATTGATGATGTGGAGTTTGCTTCGTGTTTGATGGTCAATGGTGGAGGAGAAAAAGATACCGAAGAAGAAGTTGTTATGAAAGAAGCTTTCGATTTGTATGATATGGATGGTGATGGAAAGATCTCAGCGAGTGAGATT	DVDGDGQIDDVEFASCLMVNGGGEKDTEEEVVMKEAFDLYDMDGDGKISASEI	21653.2903	37768
GTGTTCCTCTTCTCTGGGAGTGCTGACGCGTGGAGCTGGAGTTGGGGTTCCGGCCAGTCTGGTTCAAACGGGGATTGGGGATGGAGCTCTGGCGGTTCTTTTGGCTCGGGTTCTGGTGGTTCAGACTCCAACTCGGGTGGTTCAAGCTGGGGTTGGGGA	VFLFSGSADAWSWSWGSGQSGSNGDWGWSSGGSFGSGSGGSDSNSGGSSWGWG	64356.17926	19561
ATTAAAAACACTGATGGAACTTTAACCATGAGGAGTTGTTTGCCCCCAGATGGACTTGGTGAAGAAGAATTACCCAATAATTGGCATTGGATCAATGATAATTGGGACGGAACTGATTGGATATATTCAGATTCAGCATGGAAAGAAATTGGACAATAC	IKNTDGTLTMRSCLPPDGLGEEELPNNWHWINDNWDGTDWIYSDSAWKEIGQY	120039.7237	4845
GAGATGATGATCGACGAGCTTGTGGATCATGACATGAGCTGTTTTGAAGGGAGATGGATTGGTTATGAAAGAGAGATGTTTGAGGAAGGAATAGACATGGAAGGAGAGATTGTTTCTGCTTTGGTTGATGATTTAGTTAGTGATATTTTATCTACTAGT	EMMIDELVDHDMSCFEGRWIGYEREMFEEGIDMEGEIVSALVDDLVSDILSTS	129600.2365	21016
TTCGATCCTATTTTGTTGAATGAAATTGATCAATGCAATGAGTGGCTGACTGGGAGAATGGAGGAGAACTCATCTGATACTGAAAATGATGATCTTGTGTTTGAAAATGATGACTTGACATGGGCTGAAGTTGGCGAGGCCGCAGGAGCTAATGATCCT	FDPILLNEIDQCNEWLTGRMEENSSDTENDDLVFENDDLTWAEVGEAAGANDP	91903.27081	6329
GATGTTGATTGGGATGCTGAAGTTGACAATGAGTTGATACTTGACCTTGAACGTGGTCCAGACCCTTTAACAGAAGAACAAGAGCATGTTGTGATACTCGATGCTTTGGTTTTATCTGGACAGTATGGCGGGCTTGGTTGGGGAACTGGTTGGGGTGAC	DVDWDAEVDNELILDLERGPDPLTEEQEHVVILDALVLSGQYGGLGWGTGWGD	73300.81749	26413
TTTGATGAGCTTTTACCCGAAGGGTCTCAGCTTATAGAAGGGTTTTCAGAAGACGCTTCTGCCTCTAGCTTCGAGGGCCTTGATCTGTACGCTGAAGAGTGGTATGCTGATTGCTTAAATGATGCTGAGACTCCAATGCTACCTGATGACTTAAACTTT	FDELLPEGSQLIEGFSEDASASSFEGLDLYAEEWYADCLNDAETPMLPDDLNF	113833.8559	25304
CACAATAAGCTAAATATTACATCAGACGCCCTAGAAGGTATAACTACAACCATTGACTCGTTGAATGCCGAATTGGAGTCCAAACTTATCCCACAAGAAAATGATCTAGAATCCAAGATGTCAGAAGTAGGTGACGCATTTATTTTTGGTCTACAAGAT	HNKLNITSDALEGITTTIDSLNAELESKLIPQENDLESKMSEVGDAFIFGLQD	50036.40076	8059
GTAGCTGGAGAAGGAATTGGTGATTTCAGAGACGATAGTGATATCTGTGCCGTCGGAGATGGTGGTGGCATAGATTTTGGTGGCGAAATCGGCGGTGATTGGGACCTTGTTTCATTTTCATCAATGGATTTAGACGGCAAAGGAGGTGGAGACGATGCT	VAGEGIGDFRDDSDICAVGDGGGIDFGGEIGGDWDLVSFSSMDLDGKGGGDDA	64583.15159	18352
TCATTCAGTCCAGCTCAGGAAAATTGGGAACATATATTGAAGACTTCCAATTTGGAAGATTTTACAACGAATGGTTTTGACCAATGGGATGACCTTATTGATGGTCTACCAGAGGCTGTCAGGCCGGAGACCTACGCGCTTCCAACAAATCCTTGCAAA	SFSPAQENWEHILKTSNLEDFTTNGFDQWDDLIDGLPEAVRPETYALPTNPCK	138769.5512	14425
GAATGGGAAGACACCTCTGTACAAGTGAGAGAATCTAGCAGCTCTTGGGCATCTGGTAACCAAGATGATTGGACAGTTTGGTCTGTACTTGGAAACCAATCTTGGGGTGGTACCGGAAGTGGACAAGACAATGATAGCCTTGGCCTTTTGTTCGAAAAC	EWEDTSVQVRESSSSWASGNQDDWTVWSVLGNQSWGGTGSGQDNDSLGLLFEN	100876.8177	15253
TTGGAAGAAGAAGACAAGGAAACCTTATTAGATGCTGCTAACGATGTTTTAGAATGGTTAGATGATAACTTTGAAACCGCCATTGCTGAAGACTTTGATGAAAAGTTCGAATCTTTGTCCAAGGTCGCTTATCCAATTACTTCTAAGTTGTACGGAGGT	LEEEDKETLLDAANDVLEWLDDNFETAIAEDFDEKFESLSKVAYPITSKLYGG	115730.205	7206
AATGTAGAAGATGGTAACAACTTTGGGACTTTAGATGGGATATTGTCAACTATGCTTGGAGCTGAAGATCCAGGACGTTGTGGTCAGGTTGATGAGTTTATTGAGAAGATTTTAGAAGAGGTTGAGAAAGATGGAAGTTACTTAGACTGGATTAGAGAT	NVEDGNNFGTLDGILSTMLGAEDPGRCGQVDEFIEKILEEVEKDGSYLDWIRD	64927.48979	13703
CAAAATAGCAACCGCTACTGGAACTCTTTTCATGATGAAGACGATTGGAATCTATTCAATGGCATGGAACTGGAGAGTAATGGAGTAGTGACGTTTGCTGGACAGGCGTTCGATCATTCTTTAAACGGGGGAACCAATTCCAGGAACGACGGTGCCAAT	QNSNRYWNSFHDEDDWNLFNGMELESNGVVTFAGQAFDHSLNGGTNSRNDGAN	69456.17694	18520
TTTGATGCATCTCAATATGCCTTTTTTGGGAACGATGTTGTCGAGGAGGTTGAGCTGGGTGGATTGGAAGAAGAAGATGAGATTTTGTCTTTCACTGGAATAGCAGAAGACTTTTCATTTGATAAGGAAGAGGTTGGAGATTCTAGACTTCTGTCTGAC	FDASQYAFFGNDVVEEVELGGLEEEDEILSFTGIAEDFSFDKEEVGDSRLLSD	84871.07141	7358
AAGCTCGGATTCGACGAAGATTCTGCGAAGAAATGCTTGGATCGATTCGTCGATCTTTACGGTGATGATGGTCGGGATTTCATCACTGTTGAGTTATGTGGAGATGATTTTCTTGCGGCGTTAGCTGATTTTGAGGAAGGAACTGAGGAATGGGATGAT	KLGFDEDSAKKCLDRFVDLYGDDGRDFITVELCGDDFLAALADFEEGTEEWDD	100347.6883	19857
CAGGGTGAAGAGTCCTCTATTGAAGACTTAATGGATCTTGTGCAGCAAATTGTTTCTTTTCACATGAAGCATAATGCCGAAACCGAAGCTGTTGACCTTTTAATGGATGTTGAGGATCTTGATCTCTTACTTGAGCATGTTGACAATACAAATTTCAGG	QGEESSIEDLMDLVQQIVSFHMKHNAETEAVDLLMDVEDLDLLLEHVDNTNFR	66751.57374	16722
ACATCAGATGATGAGTATTCTGAAGATTACGAGCCTTCTGAAGTTGAGTCACTGGGGGATTCTGATGAAGAAAACTTGGAAGAAGATTCACTGATTTTCAACGAAACTCGGGATGCCCTACTGGATTTATTTTCTTCCGAAGATAATGAAGTTCATACT	TSDDEYSEDYEPSEVESLGDSDEENLEEDSLIFNETRDALLDLFSSEDNEVHT	30351.05086	15510
GTGGGCGACTCGTTGTTCATTTACAGTGGTGTCTGGGAACTGGGCGAAAAAGATTATCCTATAAACTCATTTTATAGTATAGATTTGAACAAGTTGGATGGTGTCAAGGTTTACTGGGAAGACCTATCTGCCATCGAAGAAGCAAAGAGACTAGGTGAT	VGDSLFIYSGVWELGEKDYPINSFYSIDLNKLDGVKVYWEDLSAIEEAKRLGD	80019.20306	5750
ACACCGCTTTCTGAGGAAACCGGGGTTTGGATACCTGTTTCAGTCCCACCCATGTTAGAACCTGATCATGAGGAATGGTCAAGAGGTCTTAGTTTCAATGGTGGTTACTTCCCTGAAGGAGATATGGGATGGGACCAGATATTTGATGAAGATAAGGAG	TPLSEETGVWIPVSVPPMLEPDHEEWSRGLSFNGGYFPEGDMGWDQIFDEDKE	90537.50256	9228
CTTCAGAAAGATGATATGGATACTTTAAAAGAATCGACAATGGTACCTGAAATGGATCCACTAGTCGAAGTGAAGGTTGAACCAGATCATGATTGGTCTGATTATATAATTGCGATGGGTGATTCGCCGTTTTTGGATGTAGAAGAGTGTACACCGTTT	LQKDDMDTLKESTMVPEMDPLVEVKVEPDHDWSDYIIAMGDSPFLDVEECTPF	115244.4036	10838
AGAGCTCAGGATGTGGACGAGCCGATTATGGACTACATCATTAATGTCCTCGCTGATGAGGATTTCGACTTCGGTGAGGAAGGTGAAGGCGCCTTTGATGCCGTCGGTGAGCTCCTCGTCGCTGCTGAATGCGTTTCCGATTTCGAAGAGTGCCGTTTG	RAQDVDEPIMDYIINVLADEDFDFGEEGEGAFDAVGELLVAAECVSDFEECRL	40959.89709	113439
GGAAACGATGACAATGAAGAGGACCACAATGCCCTTGATAGAGACGATGATGATGTTTACTTCGACGATGAATCTGCTGAAGTAGTAATTTCATCCTTAAGACTTGGGGATGACCAAGGAAGCTTGTTTACAAATTCGAATTGGTTCACATTCCAAGAC	GNDDNEEDHNALDRDDDDVYFDDESAEVVISSLRLGDDQGSLFTNSNWFTFQD	48468.81789	42796
GCTGTAAAACCGTTTGTGCAAGACAATGTTTCATATAGTGACAATGTGTTTTCAAAAGATGATCTTTTGCAAGGGAATGACCTCTCTTGGGCTCTCGAGTCGGACATTGAGTTTACTGTCAATTGTCAAAATGAAATGATTGGTGCAATGGCTAATGAT	AVKPFVQDNVSYSDNVFSKDDLLQGNDLSWALESDIEFTVNCQNEMIGAMAND	134222.6342	27977
TCATCATCTACCAAGGATGATATAAACACATTTATTGAATCAGACCCTCCCGTTGAAGCAGATATGTGGGACGTTGCTGAACAGATGGATCCTAGTTTACCTGTCGAAGAGACTCTTCATAGCATGGATTTCTCGTATAAAATTCCTGAGCAAGATGAT	SSSTKDDINTFIESDPPVEADMWDVAEQMDPSLPVEETLHSMDFSYKIPEQDD	19425.13598	55887
TATGCCTTTTTTGGGAACGATGTTGTCGAGGAGGTTGAGCTGGGTGGATTGGAAGAAGAAGATGAGATTTTGTCTTTCACTGGAATAGCAGAAGACTTTTCATTTGATAAGGAAGAGGTTGGAGATTCTAGACTTCTGTCTGACGTTGATGATCTTGCT	YAFFGNDVVEEVELGGLEEEDEILSFTGIAEDFSFDKEEVGDSRLLSDVDDLA	75077.8374	15385
CCACGCGTGATCGGATTCTATGATATGATAAATGATTGGGAGGATTGCTGCTCAGATTACTTCTCAGATGGGTCTGATTACTTGGCTTGGGAGTTTTTTGAAGATGGTGTAATGGGAGAGTTCTATGAGGATGAGTTTGAGCATGGTTGGGACGATAAT	PRVIGFYDMINDWEDCCSDYFSDGSDYLAWEFFEDGVMGEFYEDEFEHGWDDN	125737.1186	21350
AATGACATCATGCCAGAAATCTTGGATGGTAAGAATGTTTATGATTTCTTGGACCCTGAAATCGCTGCTAAACTGCAGGCTCTTGAAGAAGAAGAAGAAAAATTGGAGAACGAAGGGTTCTACAATTCTGACGATGAGGAAGAAATCTACGACGGTTTC	NDIMPEILDGKNVYDFLDPEIAAKLQALEEEEEKLENEGFYNSDDEEEIYDGF	71215.62693	7398
ATGCATATTATGGATGTTTTCCTTTGGGGGAAATGCTTAAGTGAAGAAGAGGCCGCTTCTTTGCATGCAGCCATTGGCATGGCTGACTTAGACATGATTGATTTGTCTGATGACAATTGGCAATGGACGGATTCACCCCCCAGAGTCGATGGTTGGGAT	MHIMDVFLWGKCLSEEEAASLHAAIGMADLDMIDLSDDNWQWTDSPPRVDGWD	133561.4362	35215
AAGCAAAAACTGCAAACTTTCAGTGATCACTTGCACAAACAATATAGCGACTCTAGAAATTACTTCTGTGACGTTGCAGATTTCAACAACAGCAGGTTCTCTGACGATGAATGGAATGCTAAGCCCGCCTTTCTTGATGACGGGGAAGATAGTTTTTAC	KQKLQTFSDHLHKQYSDSRNYFCDVADFNNSRFSDDEWNAKPAFLDDGEDSFY	50529.22367	10199
GTTGCTAACGCCTCCCAAAGACAGGAAAATCCATATATTATTCCATTGCCTCCTTCATCCACAGTGGAAACTTCTACTGAACCCCCAAGAACGTTATGGATGGGAGATTTGGATCCGTCCTTCGACGAGGCCACGATTGAGGAGATATGGTCAAAACTG	VANASQRQENPYIIPLPPSSTVETSTEPPRTLWMGDLDPSFDEATIEEIWSKL	96918.27302	10845
TTGCCTTTGGAAGAGTCTGATGTAAAAGCGCTGTGCGAACAAGTACTGAGTACATCATCTGATGATCCAGAACAAATTGCTTCAAAATTTTTGGAGTTCCTAGGTCATGAAGATCTATCGTTTGAATTTGTAATGAAGTTCAATGAATTATTGAATCAG	LPLEESDVKALCEQVLSTSSDDPEQIASKFLEFLGHEDLSFEFVMKFNELLNQ	74478.69287	7216
TCAGATGAGGATAGATCGCAAGGAGCTGAAGAATTTAAACATGAGATCACAGAAACAATGCGTGTGGAAATGGAATATCAGTCAGATCGTGCATGGTATGATACAGACGAAGGGAACTCACTGTTTGATGCGGACAGTGCATCCTTTTTTCTTGGAGAT	SDEDRSQGAEEFKHEITETMRVEMEYQSDRAWYDTDEGNSLFDADSASFFLGD	71246.71863	12940
GCTCACAAAGCAGGATTAGAAGTATATGCATCAGGTTTTGGAAACGATTTTGATCTTGCATACAACTACAGTTTTGATCCATTGGCCGAGTACTTATCTTTCATGGACAATGGAGATTTCTCCGTGGATGGCTTGCTTTCTGATTTCCCACTAACAGCA	AHKAGLEVYASGFGNDFDLAYNYSFDPLAEYLSFMDNGDFSVDGLLSDFPLTA	162596.5347	37036
CTCAACAGCATTCCGGATGCTGAAAATGATCTTAGCTTTTTCGACAATGGAGATAAAGAAAAAAATGATCTCTTCTATGGCTGGGGTGACATAGGAAATTTTGAGGATGTGGACAACATGCTTAGGAGTTGTGATTCAACATTCGGCTTGGATAGTCTT	LNSIPDAENDLSFFDNGDKEKNDLFYGWGDIGNFEDVDNMLRSCDSTFGLDSL	125672.3493	5077
ATGATCAAGTACAAGGAGGCACCAGTGTCGTCAGATGATTTTGAGTTCGGAGTCGAGAACTTCTCTATGACCACAGCAGATGAAATATTCTTCGATGGCATGATCTTGCCTCTAAAGGAAGAAGTTAACACGACGAAGAGAATGTCAACTCTGAGGGAA	MIKYKEAPVSSDDFEFGVENFSMTTADEIFFDGMILPLKEEVNTTKRMSTLRE	91104.83311	18459
AAGGCTAATGGACAATCGTTCATCAGCGAGGCCGGCAGACAGGGGTTCTCACATACTTCAGAGGAGATTGAGGATGGAGACGTAATTGGTATCATCACATTAGAAGATGTGTTTGAAGAACTTTTGCAGGAGGAGATTGTGGATGAAACAGATGAGTAT	KANGQSFISEAGRQGFSHTSEEIEDGDVIGIITLEDVFEELLQEEIVDETDEY	50633.51102	37654
GAGTTAAGTAATTCTAACAGGTTCGAGCTTCATGGGGACATGACTAACTCAGACGCGCAAAGTAATCTAGGATCTAACGTTAGAAATTCTTTTCCGCTGGATGAAATTCCCGTTGATGTGGACTTTAACCTGGACTTAGATGATATAGTGAGCCATCAG	ELSNSNRFELHGDMTNSDAQSNLGSNVRNSFPLDEIPVDVDFNLDLDDIVSHQ	60017.14055	16091
CCTGTTGACAACAATACCCTGTTTGTTTCCGATGAGCTTCCTTCCAAATTAGACTGGGATGTTCTTGAAGAGATTGAGGGAGCTGAAGAGTATGAGAAAGTAGAATCTGAGGAGCTAGAGGACAGAATGGAAAGAGATGTTGAGGATTGGGAGGAAATA	PVDNNTLFVSDELPSKLDWDVLEEIEGAEEYEKVESEELEDRMERDVEDWEEI	87160.72596	2130
ATGTTATCTCCGATTGAGAATGAGAGATCCGAAATTCCTTCCCCTGAGAAGCTGAAGTTAGTGGAGGAGCCATCCGACGATGAATCTAAGTTCTCTAATTATGATTCGGACGATTGGGAAACTTTGTCAGATGATCTTCGACTGTTAGATGAAGAGTGG	MLSPIENERSEIPSPEKLKLVEEPSDDESKFSNYDSDDWETLSDDLRLLDEEW	39802.92652	30173
AGTGAACAAGTAGAAGAAGAAACTAAGAAGTTAAAGGCTAGTGGTTGTTTTGACCGTTCGCTTCATGATTTTGATGAAATCCAACACATGGATGACATGTTCTTTTCCATTTTGGAGGATGTTCCAGGGAATGAGAATTTTCTTTCTTTCAAGGAGTCG	SEQVEEETKKLKASGCFDRSLHDFDEIQHMDDMFFSILEDVPGNENFLSFKES	96195.03897	8425
AGTAAAGAGCAAGGTGATTTTGATGACTACAGCTGGGCCAACATTGGTAGTTTTGATGATCTTGATCGAATGTTCAGCAATGATGTCCCTATATTTGGTGATGGCAGTCTCAGCGGTGGTGATGAGTTATGGTCATCTTCTAAAGATGTATCCAATAGC	SKEQGDFDDYSWANIGSFDDLDRMFSNDVPIFGDGSLSGGDELWSSSKDVSNS	116793.6759	16226
AGACACACAGATTTTTTCGATAGCTTTGAGCTTATGATTAATGAAACTCAAGATTCTGTTCCAGAAAGTTGTGTGAATCTCTTTGAGGCATTGGATGTGAATGACTATGACATTGTCCAAAATGTCCTGGAGAAGCCTAATATTGCAACTCAAGTTCAA	RHTDFFDSFELMINETQDSVPESCVNLFEALDVNDYDIVQNVLEKPNIATQVQ	81750.73394	10958
GAAGAGAAGGAGAACTGGAGAAGCGAGCTCGACGATATCAATGGGCTTAGTCTGATTGATTTCTCCGCCGAGGATGATAACCTCCTCCTCTCTTCCTTTCTCGATCCCACCACCTTTGATTTCTCAGATACTGATAAGGAAGACAGAGGTCTTTGTTTA	EEKENWRSELDDINGLSLIDFSAEDDNLLLSSFLDPTTFDFSDTDKEDRGLCL	136210.6152	34083
ACAACTGAAACCAACTTTCAAATGGAGAGTCCACTGGATTTCTTCGACTTCAACACCTCACAGAAAGCTGAAGAAGCTTTTGCTGAACAGCCACCCGAATGGGTCGGGTGGGGAGAACCATCTGATATGCAAGCGAGTGGCACCGGTCTGAACCCATTT	TTETNFQMESPLDFFDFNTSQKAEEAFAEQPPEWVGWGEPSDMQASGTGLNPF	135946.1957	49277
GCTGTGTTTGATTTCCAAGATTATGAGCATATTGGTGTGCGGTTACCAAATGGAGAAATTCAGTATATTTGCGATGACTACGCATTGGATTTGGGCCTCTGTGAGGATTCGTCGGAGGGGCAATTTATCATTCAAGAGACAGCCATCGATCCGTTCACC	AVFDFQDYEHIGVRLPNGEIQYICDDYALDLGLCEDSSEGQFIIQETAIDPFT	128548.6325	16995
GAAATTTCCATTCGGGAAATAGAGAGTGCGGGTGATATCACTTTTAATAGGGGCGATTTACTATCTTTATCCTTTGATGAGGAATTGGGTCAGGATTTTGCTAATTTTCTAGACGCTTTGGATCATGACTCCACATCTTTCAATCATGGGCCGGATGAT	EISIREIESAGDITFNRGDLLSLSFDEELGQDFANFLDALDHDSTSFNHGPDD	115115.9933	32036
GGATTGAAGAAGATGAGAGAGATGATGATGGATGAGCTAGTTGACAATGACATGAGTAGTTGTGAAGGGAAATGGCTTGATTACATGAGAGAGACTTACGAAGAAGGAATTGAGATTGAAGAAGAGATTGTGTCCGAATTAGTTGATGACTTAATTAAT	GLKKMREMMMDELVDNDMSSCEGKWLDYMRETYEEGIEIEEEIVSELVDDLIN	63322.5756	7645
TTATCTCCGATTGAGAATGAGAGATCCGAAATTCCTTCCCCTGAGAAGCTGAAGTTAGTGGAGGAGCCATCCGACGATGAATCTAAGTTCTCTAATTATGATTCGGACGATTGGGAAACTTTGTCAGATGATCTTCGACTGTTAGATGAAGAGTGGGGC	LSPIENERSEIPSPEKLKLVEEPSDDESKFSNYDSDDWETLSDDLRLLDEEWG	24839.20621	33359
GAGAATGAACAGCAGTTAGCAAGGGTGAAGGACTGGATCAACTCCCGTCACCTTGATACTCTGGAGCTCACAGATATTCTTGCAAACTTCCCAGATATCTCAATAGTTCTATCTGAAGAAATCATGGATCAGCTCGTGACAGAAGGTGTTCTTTCGAAA	ENEQQLARVKDWINSRHLDTLELTDILANFPDISIVLSEEIMDQLVTEGVLSK	60017.50116	12800
GATCATGGCTTAGAGTTCGACGATTCAATCGCTAGCTTGGGAAGCAATGGTCATGGCTTAGAGTTCGGCGATTCAATCGGTAGCTTGGGAAGCAATGGTTATGGATTAGAGTTCGGTGACTTGAGCCAGGATTTGTCAAACTATGATTACTTGACTCAA	DHGLEFDDSIASLGSNGHGLEFGDSIGSLGSNGYGLEFGDLSQDLSNYDYLTQ	121946.697	49434
GATCGTAGTAGTCTATCTCCTTTTCCTATAAGTTCTTCTTCCTTATCTTCTTCTTTCGTTGCTTCTGAATCTGATCCTGAAGATTCTTTATGGAGTGATTTCACTTTCGATTTCTCATTCTTAACATCCGAAGACCACAAGATTAGTCCCAATGATGAT	DRSSLSPFPISSSSLSSSFVASESDPEDSLWSDFTFDFSFLTSEDHKISPNDD	149254.0172	27110
CCTTATGCTCTTCCAAAGTTTGATTTTGATGATACACTCAACACGCATCTGAGGTTTGATAGTTTAGGTGAATCTGAAGCTTTTCTTGGTATTGAGGGTAACGAAGATAATAACTGGATTGAGGATTTCTCTCGTGGAAGTAGTGGTATAGTGTTTAGT	PYALPKFDFDDTLNTHLRFDSLGESEAFLGIEGNEDNNWIEDFSRGSSGIVFS	170870.5581	21216
GTGTATGACAAAAACCAAGATGCTACGGAAGCCTTCTTGAATGATGAGGAGTCCATATCAGGCATTCTAGATGTTGATGAAAATGGTGATATTCGATTATACGACAGTTATTCTGACAATGAAGAGTCAAACAGTTTTCACTTGCCAGACGAAGTTATT	VYDKNQDATEAFLNDEESISGILDVDENGDIRLYDSYSDNEESNSFHLPDEVI	55739.664	16355
ACCAGAATCCCTGCTGGCTCTTCTGCTTTTGGTTTTCCAGGAAATATTGGCATGGCACCATCATACTCGGAAGAAGCTTGGCAGCATGTAAATGAACAAAAGTCAGCTAATCCATTTGATCTCCCCTATGATTCTGAGTTCGACTCAAATGACATGTTC	TRIPAGSSAFGFPGNIGMAPSYSEEAWQHVNEQKSANPFDLPYDSEFDSNDMF	47144.9026	21948
GAGCAACTAACAAAGGAATATGGTGCTGAAATTAATGCCGACATGGTGAAAAAAATCACTGACACCCTATTGAAGAACGATTTCAAAGAAGAAGAGTGGGATAACGTGGTAGCTGAATTATTTAATGAAGAATTTTATCAACAAGAGGGAAAGCCTACC	EQLTKEYGAEINADMVKKITDTLLKNDFKEEEWDNVVAELFNEEFYQQEGKPT	48119.98239	8236
GCCGTGGTGCCTCCTATTACAACGTCTACATTATCAGATGATGAGAACGATTTTGATATGACTTCACCTGAAGAATTTTTTGAGGTGGAGGAGATCTTTAGCGATGTGATTGATGGACCTGACCATAAGAGAGACTCGGATAGTTTTGTGGTTGTTGAT	AVVPPITTSTLSDDENDFDMTSPEEFFEVEEIFSDVIDGPDHKRDSDSFVVVD	42841.30921	14797
CCGTCTGTGTTACCTACATTACCATCGGACGTGGACGAAACTCATTTGTTTCATGAACTCGATCTTTCGATCAGTAACTACGACTCCAAAGATGAGTTCGAGACACTGTCTTTCGTTGAAGACGGTTTCACCATCCCCTTGGATATGTTCGAACAACCT	PSVLPTLPSDVDETHLFHELDLSISNYDSKDEFETLSFVEDGFTIPLDMFEQP	183692.1613	50020
TACAAAGTGGCATATGAGCTGTTGCCAGGGTTATCTGAAGTGCCAGACCCTTCAAATATTCCACAGATGCATGCTGGCCATATTCCTTTACGTTCCGAAGATGCGGATGAACAGGATAGCTCTGACTTGGAGTACTTTTTTTGGAAGTTTACCAATAAC	YKVAYELLPGLSEVPDPSNIPQMHAGHIPLRSEDADEQDSSDLEYFFWKFTNN	87088.9432	13934
GCTGAAGAAGAGGATCAGATTTTGTCCAGATTCCCAATTCCTGGCTATGAGGATGATGATGAGTCTCGTTATCCTCCAATTTTAGAAAACGATGGATTTAGCCAGCACATAGACAATGAATGGTTTGGAGTCAATAATTACAGTGCGGATTGGGAGCGA	AEEEDQILSRFPIPGYEDDDESRYPPILENDGFSQHIDNEWFGVNNYSADWER	84330.87597	3935
GAAACTGCCAAGATTGCTGCTAGTTTGAGTGCTCCACCACCGATATTAGAGGAATTAGGTTTAGATGATATTCTTGAAAACGATTGCTTCTGCTGTGATGGGAATGGTGAGCAATGTACATGTGCAGCTTTTGATATGGATTGGGTATCTTCTTCAGGA	ETAKIAASLSAPPPILEELGLDDILENDCFCCDGNGEQCTCAAFDMDWVSSSG	168705.68	97344
GAAGAGGAGGAAGAGAGTATGATGACGGACGATGACGATGCAAGTGGCGACGACTACACAGAATCCACGCCGCAGATAAATCTGGATGAACAAGTTTTACAGTTTATTAATGACTCTGATATTGTCGATCTCTCGGACCTCTCAGATACCACGATGCAT	EEEEESMMTDDDDASGDDYTESTPQINLDEQVLQFINDSDIVDLSDLSDTTMH	51286.38615	22213
GGGACCTTCAAATGGGATAATGGGAGTTTCTATGTTGGCCATTGGTCTAAGGATCCAGAGGAAATGAATGGTACATATTATCCGTCAGGAAATGAAGGGAATCTTGAATGGGATCCTAAAGATTTGTTTAATAATCTAAGTGAGTACACGATCTGCAGC	GTFKWDNGSFYVGHWSKDPEEMNGTYYPSGNEGNLEWDPKDLFNNLSEYTICS	109583.6383	20723
GTTACTACATCCTTTGACGGTTACCTGTATCTCATAGATGGACCCACCTCGTGCACTGACGTTGTTGACATTGGCGAAACTTCATACAGCATGGTCTTGGCTGATAATGTTGACGGTGGAGATGATCTCGATCTTATTGTCTCAACTATGAATGGAAAC	VTTSFDGYLYLIDGPTSCTDVVDIGETSYSMVLADNVDGGDDLDLIVSTMNGN	89129.61667	36153
ATGAACCTTGATTTTGACATCGAGGAAGGTCCGATAACTTCAAAATCTTGGGAAGAAGGAACAAGACAAAGCTCACGCAACTTTGATACGCACGAAAATTACATACAAGATGACGATTTCCCTCTTGATGATGCTGGAACTATTGGTTGGGATCTAGGG	MNLDFDIEEGPITSKSWEEGTRQSSRNFDTHENYIQDDDFPLDDAGTIGWDLG	82305.98423	14158
GCTCAGTTCCCATACAAGTCCGATTACGAGGACGATTTAAATTTTGAAAAAGATCAAGAGATTATTGTTACGTCTGTTGAAGACGCCGAATGGTACTTTGGTGAATACCAGGATTCAAATGGCGACGTTATTGAGGGTATCTTCCCGAAAAGTTTTGTT	AQFPYKSDYEDDLNFEKDQEIIVTSVEDAEWYFGEYQDSNGDVIEGIFPKSFV	130858.6031	17768
GCTGAAAATGATCTTAGCTTTTTCGACAATGGAGATAAAGAAAAAAATGATCTCTTCTATGGCTGGGGTGACATAGGAAATTTTGAGGATGTGGACAACATGCTTAGGAGTTGTGATTCAACATTCGGCTTGGATAGTCTTAATAATGAAGGTGACTTA	AENDLSFFDNGDKEKNDLFYGWGDIGNFEDVDNMLRSCDSTFGLDSLNNEGDL	154785.9211	9055
GCACCAGTGTCGTCAGATGATTTTGAGTTCGGAGTCGAGAACTTCTCTATGACCACAGCAGATGAAATATTCTTCGATGGCATGATCTTGCCTCTAAAGGAAGAAGTTAACACGACGAAGAGAATGTCAACTCTGAGGGAAGAACTCAGTGAAGAAGAT	APVSSDDFEFGVENFSMTTADEIFFDGMILPLKEEVNTTKRMSTLREELSEED	73411.2444	9844
TCTGAATATGAACCACCGTCTTGGGTCCGTAAGTCGGATAATAATTCGTTTGGCTATGATATGGGCTGGTGGAAGGAGGAGCATTTTAATGCATCAGATGCAAATGGTGATGGTCTTCTGAATTTAACAGAGTTTAACGACTTTCTGCATCCTGCTGAC	SEYEPPSWVRKSDNNSFGYDMGWWKEEHFNASDANGDGLLNLTEFNDFLHPAD	102849.646	17333
TTAATTTCTGATATAATGGAGTTTGCAAGTTTTATTAACTTCGGTGATGATGATCTCAATCTAGACCTAGACTTGGGAGATACAACGGCCTCATATGCAACAGAAACCCCTGAACCTGTTGGAAATGATGAAGTAAATCGCTCTGGTACTTTTGATACA	LISDIMEFASFINFGDDDLNLDLDLGDTTASYATETPEPVGNDEVNRSGTFDT	68529.59281	9706
GGAAGTATCTACGGTGATTTGGCTGACTTTTCAGGTCCATATGAAAAATTTGAAGACGGTACCATTCCTTGCGGCCAATTTCCATCTGGTCAAGGTGTTATCCCCATCAGCTGGTTAGATGAAGGTGGCTGGTCTGGTGTTGAAAATACTGACACTTCT	GSIYGDLADFSGPYEKFEDGTIPCGQFPSGQGVIPISWLDEGGWSGVENTDTS	95985.90189	28201
GCTGATGGACTCACTGACAGACCACCTGATAGACTTGCTGATGAACCGGCTGAAGAACTTTCTCACGGACTTCTTGAAGGACTTTCTAAAGAACCCGCTGACGAACTAGCTGACAGCCCATTCCTACTCGACGAACCACCCGACTATTTTGAAGATTTC	ADGLTDRPPDRLADEPAEELSHGLLEGLSKEPADELADSPFLLDEPPDYFEDF	51182.06888	28961
AAAGTGTCTGATATTAGACGCCTAAGTGATGTTGGAATCCAAACCTCTTTTGATATTTCTCAAAACGATGCATGGTTTGATTCTTCAAGTCTTTTCTCTGACTCTGATGACGACTTTATTAGCCTACATGAAGCTGATAATGTTTGGTTAGAGGGTGGC	KVSDIRRLSDVGIQTSFDISQNDAWFDSSSLFSDSDDDFISLHEADNVWLEGG	61554.79761	27150
GCTAGGATTTTGGAAAACTCATCGCGTATAGATGAGAAAGATGTTTCGAGCAGAGACTTCTTGGATGCACTAATCGATCTCCAACAAGGAGATGAATCTGAAATCAACATTGACGAGATCGAACACCTACTTCTCGATATGTTTCTAGCAGGCACAGAT	ARILENSSRIDEKDVSSRDFLDALIDLQQGDESEINIDEIEHLLLDMFLAGTD	66069.9443	9341
AATAATGGAGATCACTGCTCGAGCATAACGAATGTTCAGGAAGATGACTTTGTCCTTCCAGAACTATTGCCGTCATTCGAAATGTATGAAAATTTGCTCAGCAATATACCTCAATCTAGTTTCGATACATACTTTCCGGAGAATCCACCTTTTTATGAG	NNGDHCSSITNVQEDDFVLPELLPSFEMYENLLSNIPQSSFDTYFPENPPFYE	146615.6063	14264
TACGAAAGACAAAACTACTGCATAGAAATTAAAAACACTGATGGAACTTTAACCATGAGGAGTTGTTTGCCCCCAGATGGACTTGGTGAAGAAGAATTACCCAATAATTGGCATTGGATCAATGATAATTGGGACGGAACTGATTGGATATATTCAGAT	YERQNYCIEIKNTDGTLTMRSCLPPDGLGEEELPNNWHWINDNWDGTDWIYSD	81741.36401	12874
CCGTCTGATTACTCGCTTTCGAGTTATTTCTCAAACGGGTTGTGTTCTTCTGAGGATGGTTCGTCTCAGTTCGCTTCTCCTCCACTCGATGGCTTGATGACCAAGTATAATTTTGGTGGTGATGATTTAGGTCTATGCGAAAGTTTCGATCTTCTGAAT	PSDYSLSSYFSNGLCSSEDGSSQFASPPLDGLMTKYNFGGDDLGLCESFDLLN	166628.6254	22187
AATATCCGACAAGTTCCAGATCATCAGGAAGTGTTTGTGGATCCTTCAAGAGATGAGAGTTTGATTTTTGAGTTGTTGGATTTCAAGGCTGAGGTTGGTGACATTGGCAGTGCCTCTTGGTTCCTTAATGATCTTGCGAGTGAGCAAGATGCTGAAGGA	NIRQVPDHQEVFVDPSRDESLIFELLDFKAEVGDIGSASWFLNDLASEQDAEG	59282.28531	22016
CCAGGCTTAGTCGTTGCAATCTATGATTTCCAAGACTTTGAGCACTTAGGTGTGCAATTGCCGGATGAAGAAATGTATTATATTTGTGATGATTATGCAATTGATATCGGGATTTGTGAAGAGGAGAATCGTGATGAGTTTATTGTTCAAGATGTTGTA	PGLVVAIYDFQDFEHLGVQLPDEEMYYICDDYAIDIGICEEENRDEFIVQDVV	80307.69266	9853
CAAGACAATGTTTCATATAGTGACAATGTGTTTTCAAAAGATGATCTTTTGCAAGGGAATGACCTCTCTTGGGCTCTCGAGTCGGACATTGAGTTTACTGTCAATTGTCAAAATGAAATGATTGGTGCAATGGCTAATGATGGGAGCCTGGAAAAATTG	QDNVSYSDNVFSKDDLLQGNDLSWALESDIEFTVNCQNEMIGAMANDGSLEKL	102933.9692	11834
CAGTCTGTTTCAACCGAGCTGTTTGATGGCATGTTTTTCAGTCAGAATCTCGAGGGTAGCTCTGTCTTTGATAACTTGGGGATTAACCATGATTATACAGGAAGATCGTACACTGACTCTTTGCCTGGTACTGGCTCATCTGCTGAGGCTAGGAATCCT	QSVSTELFDGMFFSQNLEGSSVFDNLGINHDYTGRSYTDSLPGTGSSAEARNP	60756.11091	35895
TCTGCTCACGGATCGGATGATATGGATGCAGTTATCGAATTTCATGCGGATGGTGACTATGAACTCGGCAGAATGGATACAATTGTCGAGTTTCATGCGGACGGTGATTATGACCTTGGTAGAATGGACACAAACGATTCCATTTCTGTTGCGGAAGAA	SAHGSDDMDAVIEFHADGDYELGRMDTIVEFHADGDYDLGRMDTNDSISVAEE	45061.75521	18690
GAGCCACCGCCAAAGCCGTTGAACTTCGATTTTCTGAATGTGCCGGAGAAGGTTACTTGGACTGGGATAAACGGTTCAGAAGAAGCTTGGTTGCCTTTCATTGGGGACTACAAGATTCAAGAATCTGTCAGCCAAGATTGGGACAGAGTATTCACTCTT	EPPPKPLNFDFLNVPEKVTWTGINGSEEAWLPFIGDYKIQESVSQDWDRVFTL	100988.7125	8596
GGATGGTATGGTTGGCTTACAGAGAATGACACAGAACCAAGCCCTTCGCCTATGGATCTTAGGAATCAAGCACACAGGTTACTGTGGGATGCCCTTGATTTTGCTGTTTCTGTAGAAGCTGATGTGTTCTTCCCTGGGTTCAACAACGATGGTAGTGGA	GWYGWLTENDTEPSPSPMDLRNQAHRLLWDALDFAVSVEADVFFPGFNNDGSG	67495.52051	32042
GGAAGCAATGATCATGGCTTAGAGTTCGACGATTCAATCGCTAGCTTGGGAAGCAATGGTCATGGCTTAGAGTTCGGCGATTCAATCGGTAGCTTGGGAAGCAATGGTTATGGATTAGAGTTCGGTGACTTGAGCCAGGATTTGTCAAACTATGATTAC	GSNDHGLEFDDSIASLGSNGHGLEFGDSIGSLGSNGYGLEFGDLSQDLSNYDY	97563.39405	17984
GCCAAGTATCAGTCGGGTTCATGTATTGAGTTTGAAGATGATGATGAAATGGCAGTGGATTATCCATGCCCGTTTTGCTCAGATGATTATGATTTAGTTGAATTGTGTCACCATATCGATGAGGAGCATCAACTAGACGCCAACAATGGGTTTTTACAT	AKYQSGSCIEFEDDDEMAVDYPCPFCSDDYDLVELCHHIDEEHQLDANNGFLH	75701.16998	12718
AATGCCAATTCACAAGCATTAGACTTATTGGAGCAAATGCTCGCGTTTGACCCTCAAAAGAGAATTACCGTGGATGAGGCCCTGGAGCATCCTTACTTGTCTATATGGCATGATCCAGCTGACGAACCTGTGTGTAGTGAAAAATTCGAATTTAGTTTT	NANSQALDLLEQMLAFDPQKRITVDEALEHPYLSIWHDPADEPVCSEKFEFSF	86218.43178	8532
ACTAAACAAAATAACAAACACGCTGCTGGCATACTTCAAAAGAATTGGAGTGACATAAACTCCTTGGTTATGCCATCCAGCTCTGGATCTTTTGGACTTGGAGATGGTGATTTGGTGGATTTGGATCTCGATACAGGTGATTACGATTTTTTACATAAA	TKQNNKHAAGILQKNWSDINSLVMPSSSGSFGLGDGDLVDLDLDTGDYDFLHK	82257.90829	6827
GCTGAAGAATTTAAACATGAGATCACAGAAACAATGCGTGTGGAAATGGAATATCAGTCAGATCGTGCATGGTATGATACAGACGAAGGGAACTCACTGTTTGATGCGGACAGTGCATCCTTTTTTCTTGGAGATGATGCTTCTCTACAGAAGAAGGAA	AEEFKHEITETMRVEMEYQSDRAWYDTDEGNSLFDADSASFFLGDDASLQKKE	40775.69484	15393
AGTTTCACGTTCTGGAATGATTGTGTTGAGCCAGAGGATTTAGAAGAAATGTGGATGGATCCTGCGGTCAGTGCTGAATGGATTGATGTTGGAGAGACTAAAGGCCAGAAGGTTCACCTCTCAAGGGATCCTGATGGTCAGCCTTATCTTACACAGACC	SFTFWNDCVEPEDLEEMWMDPAVSAEWIDVGETKGQKVHLSRDPDGQPYLTQT	114518.5376	20875
GTGGACTTTAACCTGGACTTAGATGATATAGTGAGCCATCAGGGGACACCTTTAGGCTCTCACTCAAGTTCACAGAAGGATGGAAACGATTTCAAGTTTAATTATCAAGGAGATGAATTGGTGTTGAATTTTGAGAACGATAATGAAAATAACAGTAAT	VDFNLDLDDIVSHQGTPLGSHSSSQKDGNDFKFNYQGDELVLNFENDNENNSN	51455.92614	6514
ACCCAGTACAATGCAGATGAGGGTCGGCATGCTTTGGTGTATGATATACACGCAGCTAATGAAACGTGGGAATGGGTTGATCTCAAGGAGATACCACCGGAAGACATAAGATGGGATGGGGAGGAGAGTGGGGTAGCTTTAAACATTGGACATGGAAGT	TQYNADEGRHALVYDIHAANETWEWVDLKEIPPEDIRWDGEESGVALNIGHGS	76426.5094	12603
GACTCGCTTAGTGATTCAGGTGATCATTCTCGTAATTATGTTTCACGGAATTTACAGTTTCAAAAGGAGGCTAAAGATGAGAACGATAATCCATTTCTCATCAATTCTTCCACTGCCTTTGGTACAAATGATTGGGATGAGTTTGAGCTTGAAGCCACT	DSLSDSGDHSRNYVSRNLQFQKEAKDENDNPFLINSSTAFGTNDWDEFELEAT	67548.30355	7717
TACCATGACTACTTAAATGATAATGATATTAGCTTCGATGGATCTCACTTTACAAAACATGAGTTATCTGAGGAAAACGACTCTAACTCGGGGGAATGGTGCCTAAATCCCATGGAAGAGACATTTGATATTCATATTCCTATCTCGGATTCAATTTGG	YHDYLNDNDISFDGSHFTKHELSEENDSNSGEWCLNPMEETFDIHIPISDSIW	161361.5853	14117
TTAGATCAATTCAATTACGACGCACTCACTTTCGATGAAGACTTAAACCGTTTAACTGCTTCATATCAATCGTTCATTGCGTCAAATGAGATCCAACAATCCGATGATCTTAACTTCCAATCTGACATCGAACTACATCCTGAGCAACCGAGAAATGTC	LDQFNYDALTFDEDLNRLTASYQSFIASNEIQQSDDLNFQSDIELHPEQPRNV	76597.7135	31318
CTTGATTACCACAGTGATGGCTATTCATATGAAGGGGACTTTGATTTTGATTATCCTTATGGAGAGGACATAAATGACTGCTATGCATATGAACAAGATTGGGATCTTGATTTAGCTTTTGCAGAGAACTTGAGTGATTACTCTGCAAATAATTTTGCT	LDYHSDGYSYEGDFDFDYPYGEDINDCYAYEQDWDLDLAFAENLSDYSANNFA	190570.1334	20594
TTAGACGCACCTGCCACTGTGGATATGGTTTCAACTTCCTCATCTGGCTCTGAAGCAGAAGCTGATTTATTTGACATTGATTTTTCCAATATAGATCTTCTGAGTGAAGACTTTTCATTTTCGGAGCTACTATTCGATTTTGATATTGGTTGTGAAGAA	LDAPATVDMVSTSSSGSEAEADLFDIDFSNIDLLSEDFSFSELLFDFDIGCEE	153340.6355	17371
CATGAGGATAAGTTCCTATTAGATTTGTCAAAGTTCAAGATATACTATGATAATAATCATGGCTATGAATGGTGGGACACGGCTTATTTAGATGAAAAGGGTGAGTTGATGGAAAAATATGACATGAATGGCACATCGCCTGCCGAAGAAAAGCTAGCA	HEDKFLLDLSKFKIYYDNNHGYEWWDTAYLDEKGELMEKYDMNGTSPAEEKLA	59266.65124	10536
TACGAAAATGAAAATATAAATTACAACTTGGAATCATTCGCACCTTTAAATTGTGATGTTAATTCGCCCTTTCTCCCCATTAATAACAATGACATCAACGTTAATGCTTATGGTGACGAAAATTTAACGTACTCCAACTTTTTACTGTCTTATAACGAT	YENENINYNLESFAPLNCDVNSPFLPINNNDINVNAYGDENLTYSNFLLSYND	141655.4472	3790
TCTACATCTGAAACTACAAGAAAAACAACGAGATTCACAACTTCGCAACCGTCCAATCCAACAGATCAGCCAAGTAAACTTGTACAGGACCTAATGTCTTTAGATGACGATATTTTAGACTTTAATTTGGGTACACAAGAATTTTTAGATAAATCTATG	STSETTRKTTRFTTSQPSNPTDQPSKLVQDLMSLDDDILDFNLGTQEFLDKSM	48506.13152	3843
CATGACTTAAATTGCGATTTAGATTCAGAAGTCCCCAGACCAATGAGTAATCTCTTTTTCATTGATGAAGCTGAGGAAGACGAATACAATCAGAAAAGTAAGTTTTTTGATTTCGACCACTACGACATCGATGAAATTAATGGCATTCCAGAGGATTTT	HDLNCDLDSEVPRPMSNLFFIDEAEEDEYNQKSKFFDFDHYDIDEINGIPEDF	88444.2933	4226
ATGACTAACTCAGACGCGCAAAGTAATCTAGGATCTAACGTTAGAAATTCTTTTCCGCTGGATGAAATTCCCGTTGATGTGGACTTTAACCTGGACTTAGATGATATAGTGAGCCATCAGGGGACACCTTTAGGCTCTCACTCAAGTTCACAGAAGGAT	MTNSDAQSNLGSNVRNSFPLDEIPVDVDFNLDLDDIVSHQGTPLGSHSSSQKD	47250.87346	24048
GAATATGGTGCTGAAATTAATGCCGACATGGTGAAAAAAATCACTGACACCCTATTGAAGAACGATTTCAAAGAAGAAGAGTGGGATAACGTGGTAGCTGAATTATTTAATGAAGAATTTTATCAACAAGAGGGAAAGCCTACCTGGAACGAGGATGAC	EYGAEINADMVKKITDTLLKNDFKEEEWDNVVAELFNEEFYQQEGKPTWNEDD	53572.61271	9999
CCGGTTCTTCCGTTGATCTTTGCTGAGGTTGGTTCTGGTTCGTTGGATATGTTTGGAGCTAGTAGCAGTGGGGTTCAAGCTCCTCCTGGGTTTTTGGATGAGTTTTTCAAAGACTCGGATTTTGATAGCTTGGACTCGATTCTAAAGGAGCTGTATGAG	PVLPLIFAEVGSGSLDMFGASSSGVQAPPGFLDEFFKDSDFDSLDSILKELYE	175153.2973	33338
GAGATACTACAAAAGCAAGCCAAGAAGAGATCAGAAAACTTGTTGTTGTTGGAGGAAGAAGAAGAAGAAGAAGAAGATTTCTTGAAATGTATATTGGATGAAGATATGGCAATCCAATCTGAGAAATGGACAGACTTTGATGATGCAATCCCTGGTTTA	EILQKQAKKRSENLLLLEEEEEEEEDFLKCILDEDMAIQSEKWTDFDDAIPGL	63168.03733	5380
TATCTGACTTCTGATATGCCGTTAATTTTCGATGAAGTAGAGATGAATGATATGATTAGCGAAGAAGCAGATTCGAATAGTTTCACCTCCGCCACCGGTTCGAAAATCAACTTCAACAGTAAGTGGGATTGGTTAGATGAATTTGACAAAGAAGACGAA	YLTSDMPLIFDEVEMNDMISEEADSNSFTSATGSKINFNSKWDWLDEFDKEDE	99753.41522	8352
GAGTATATCAACGAATACGAATTTGATGATTTTGAAAGAAGTTCTGAAGGCGGTCTTGAAGAAGAAGAAGAAGAGGATTTAATTTATGACTTCAATGCCCAAGCTGAAGATTTGGGTAAGCTTGGTTCAAATATATATGAAGTAGTCGAAGAAAAGAAT	EYINEYEFDDFERSSEGGLEEEEEEDLIYDFNAQAEDLGKLGSNIYEVVEEKN	53634.59745	5374
GAAAGGCAAGATTTAATAAATGAGTTGTATCTGGAAGCCACTGGTGATATTGAAAATTGTTGGGATTCGCTCAATGAACTAAAAAATTTAACAAACAAAGAAGATAAGAATATGATGGGAGAAAAAGATACGATATTAAATTCAAGTGATTCAGATGAT	ERQDLINELYLEATGDIENCWDSLNELKNLTNKEDKNMMGEKDTILNSSDSDD	34268.33567	6274
GGCACATCCTGCAGCAGTTGGTCTGACTTGGATTTTACATCGGAGTTTTTACCATCATCATGGGGAAGTAACGTTGAGGAGTGCGGTGAAAAACAGAGTGTTAAAAACAACTTACACTGCGTCGGCGAAGATTCTTGCACAGCAGTAATACTAGCCGAC	GTSCSSWSDLDFTSEFLPSSWGSNVEECGEKQSVKNNLHCVGEDSCTAVILAD	77524.93311	23769
CAAAACGATATGAATGAAAATGAAGCGGCCGGGTTCTTGACGAGGGAAATTTTACCAACTTTAAATAGCAATACGAATGAACCTGTATCAGAAACTGAATCTATAGAATGTTGGAACCAAGAGCTAGAGAGCCTAGAGAGCATTTATGAGGGCTGCGTG	QNDMNENEAAGFLTREILPTLNSNTNEPVSETESIECWNQELESLESIYEGCV	69842.88853	6029
CCAGCGCGTGCCAATGTGGCAGCTAACAACTACTTTGATGATGAGGATGATGATGATGTTGATGGTGATTACGACTATGATGACTTCTTCCACCCGCATTTTGGACATGCTATGAATGATCGTAATCCTGAAGAGCCCTTCGACCCCTTCTTCGACTTG	PARANVAANNYFDDEDDDDVDGDYDYDDFFHPHFGHAMNDRNPEEPFDPFFDL	104151.965	24731
GTTGATGAGGATCACTTAGAAGATTTTGTCTGTTATACAGAGCCGTTGGATGATAATATTGAAGTATTGGTCCCTGATGATGACCATGGACTCTATGCAATTGACATTCTAGATCCCTCTTGGAAGGTTGCTAATGAGGACATTTCCGGTCTTGGAGAT	VDEDHLEDFVCYTEPLDDNIEVLVPDDDHGLYAIDILDPSWKVANEDISGLGD	85924.7938	12758
ATCGCGCAAGATTCATTTGATATATTAAGCTTTGATGATTCCAACACTTTAATTAGAAAACAAGACACCTCCGTTACTATAAGCTTTGACGATGGTGAAACATGGGAAAAAGTTGAAGGCATTGAAGGCGAAATCACTTGGATATACATCGACCCCTTC	IAQDSFDILSFDDSNTLIRKQDTSVTISFDDGETWEKVEGIEGEITWIYIDPF	43738.79532	14054
GATGATATATTATGGGAATATGAGGAAGGTCTTAAAGGTGTTTATGAAGGTGATAGTGAAGAGATATTGTTAGAAATGCAACAGATATTCTATAAGGATTTGTTATCAGAGACTAACGTAAATGGATCATTTGTTCAGGTTGAAACATGGGAAGACGAG	DDILWEYEEGLKGVYEGDSEEILLEMQQIFYKDLLSETNVNGSFVQVETWEDE	137689.8444	3716
CAACTTGTGGAACCACCTTCTATAGTCAATGATGAAGAAGAAGAGACTGAGCCATTGTTACCTGTGGAATTTACTTTAGTTGAGAGAAATCTTGAAGATGGTTTAGTTGAAGAGATCATATTTTCTTCTGGTGGTGAGATTGATGTTTATGATCTTCAA	QLVEPPSIVNDEEEETEPLLPVEFTLVERNLEDGLVEEIIFSSGGEIDVYDLQ	78678.27537	14866
TTCTCAAGCGGTTTCGCAGCGACTAAGCACGAAATGATCAAGTACAAGGAGGCACCAGTGTCGTCAGATGATTTTGAGTTCGGAGTCGAGAACTTCTCTATGACCACAGCAGATGAAATATTCTTCGATGGCATGATCTTGCCTCTAAAGGAAGAAGTT	FSSGFAATKHEMIKYKEAPVSSDDFEFGVENFSMTTADEIFFDGMILPLKEEV	130698.001	19374
CTAGCATTATCAAAATGGGCAAGTGAAGGCTATATGCCAACCTTTGATGAGTACATGGAGGTTGGGGAGGTCACTGGGGGGATGGATGATTTTGCTTTGTACAGCTTTATCGCGATGGAAGATTGCGACGAGAAACCATTGTACGAATGGTTTGACTCC	LALSKWASEGYMPTFDEYMEVGEVTGGMDDFALYSFIAMEDCDEKPLYEWFDS	178180.6547	24425
GGCCAAGATTCTTCGTATTTTTGGGGTTGGGAAGAGTATGAAAAAAATCCTTACGACGAGATCAAGAACCCAGACGGCATTATCCAAATGGGTCTAGCAGAAAATCAGTTGTCTTTCGATCTCATTGAGTCATGGCTTGCTAAGAACCCCGACGCAGCC	GQDSSYFWGWEEYEKNPYDEIKNPDGIIQMGLAENQLSFDLIESWLAKNPDAA	125049.71	12343
AATAACGAGTTTGTTCTCAAGGAGTTACCATTCGATTGTGCACCTGGTATACTTTTTGAGATCATGTTCAACTCAGAGCAAAACGAATTTCTTCTAGATTTTTTACGGGGTCAAGAAGGTTCACAAATTACCACTATTCCAAATTTCACGAGCATTGAC	NNEFVLKELPFDCAPGILFEIMFNSEQNEFLLDFLRGQEGSQITTIPNFTSID	111728.4658	9693
GGGGATATGTGTGAAAGAGGTGAAATTGAGGCCGAAGCAGCTTATGAGCTTTTCAAGGAATTTGAAGATGAGATGGTAATTCAGTATGGGGATCAGATGGAAGCTGAGGGTCCTCCCCAATTTGGTGAAACAGATACTTCTGACAGGAATACTGACTTG	GDMCERGEIEAEAAYELFKEFEDEMVIQYGDQMEAEGPPQFGETDTSDRNTDL	75234.68952	10241
GATACTCTAAAAGAATCGACAATGGTACCTGAATTGGATCCACTAGTAGAAGTGAAGGTTGAACCACATGATGATTGGTCTGATTATATAATTGCGATGGGTGATTCCCCTTTTTTGGATGGAGAGGAGTGTACACCGTTTGTGGCGTCCAAGAAAGTG	DTLKESTMVPELDPLVEVKVEPHDDWSDYIIAMGDSPFLDGEECTPFVASKKV	64104.60158	14660
ACAAAGAAGATCACTAGGCCACACGATAAAAGCTTCTTCGAGCTAGTAGAGCCCGAGGAGAATCTCGACTTCCAAACCCTGTTGGACGAGGTCATGGATCTTGATGCTTCTATCGAAGATGCCTTAAACCAGATGACTGATGCGTATTTTATATCGAAA	TKKITRPHDKSFFELVEPEENLDFQTLLDEVMDLDASIEDALNQMTDAYFISK	76498.14467	5552
AAAGGAAAGCTCAACTTTGATGACACTGACACAGAAACGTGCTTAGAGGCACCTGCCACTGCAGATTTAGTTTCAACTTCTCCATCTGGGTCTGAGCCAGAAGTTGATTTGTTTGACATGGACTTTTCTAATCTGGATTTCTCGGAGCTACTAGTTGAT	KGKLNFDDTDTETCLEAPATADLVSTSPSGSEPEVDLFDMDFSNLDFSELLVD	90276.07493	19688
ATCGATGTTAATGGTGACGGTTGTGTTGACATTGAAGAGTTTGGAGAGCTCTACAAGACGATAATGGTAGAAGATGAGGACGAGGTAGGAGAAGAAGATATGAAGGAAGCGTTCAACGTATTTGATCGGAACGGAGATGGGTTTATAACGGTGGATGAA	IDVNGDGCVDIEEFGELYKTIMVEDEDEVGEEDMKEAFNVFDRNGDGFITVDE	51394.26984	23041
CAGAACAGTGAGTTCTTAACGGAAACACCTGGAAGCGACCCTCATATATCTCAATTGCACGCGAATAGCGTAATGGAATCACAGCTCTTGGACGATTTCCTCCTGAACGGGTCTCCCATGTACCAGGATGATAGCATGGCGCATATTAATATTGATGAG	QNSEFLTETPGSDPHISQLHANSVMESQLLDDFLLNGSPMYQDDSMAHINIDE	95133.44797	7845
AATAATGTATGGCAAGACTATATAAAGGCTCATAGAGATGCAAGGCAATTTATGACTCGGCCAATTCCGTACTATAAAGATCTGTGTGTGCTCTGTGGCGATTCTGGGATCGAAGAAAACGAATGCTTTGTAGCTATGGATTGGTTTGACCCTGAAACT	NNVWQDYIKAHRDARQFMTRPIPYYKDLCVLCGDSGIEENECFVAMDWFDPET	61189.43533	18620
TCAAATGTGTGGGATTCGAACTCGGGTTTGACGTCTTTCCCAGACAATCAAGAAATAGACTTTTTAGATCTCTTTAGTCCAACTTTCAAATTCAACTTTGCATCTACTACCACTGATTGGCAACCCATTGTGGCTGGACCTGACGAATGCGACGAATCA	SNVWDSNSGLTSFPDNQEIDFLDLFSPTFKFNFASTTTDWQPIVAGPDECDES	206538.8358	34533
AGAGAATCTAGCAGCTCTTGGGCATCTGGTAACCAAGATGATTGGACAGTTTGGTCTGTACTTGGAAACCAATCTTGGGGTGGTACCGGAAGTGGACAAGACAATGATAGCCTTGGCCTTTTGTTCGAAAACAGCAGCGACAGCGGAGGCAGCGACGGT	RESSSSWASGNQDDWTVWSVLGNQSWGGTGSGQDNDSLGLLFENSSDSGGSDG	70367.58685	19524
AATGAGGAGTTACATGAAAACAGAACGATATCATTAACGAATGAAGACATATATGATTCGTTATCTATATTTCCGAATTTGGTTGAACCTTCAGGTTCATACTATGCGTTAACTAATTTAGGGCTAGTTAACGATGATGAACTAGTAGATATGAAGAGC	NEELHENRTISLTNEDIYDSLSIFPNLVEPSGSYYALTNLGLVNDDELVDMKS	113986.227	16054
TTTCCAGAGAATGAAATTTGTGAACAGACATTGAGTGCAGAGATGGATATAAACGTACCAGAGGAGAATAATATTGAAATTGAGAGTGATGAAGAGTTGCCTTCCTTTTCAGATCTAGAAGCTATGATTCTTGACATGGACCTTGAACCGATTGGTCAA	FPENEICEQTLSAEMDINVPEENNIEIESDEELPSFSDLEAMILDMDLEPIGQ	47015.14173	16761
TTTGCCAACAAGTACGTTAACAACCTATCCCAAGATGACGATGATATTGCAATTTACGCTGCAAATCCATTCAAGGATACAGAATTTGTTGACCGCAATTACACTTCCAGTATTGTTGATGCCGATGATTTGTTTTTAGTTGATGGTGGTGAGGACGGC	FANKYVNNLSQDDDDIAIYAANPFKDTEFVDRNYTSSIVDADDLFLVDGGEDG	46066.00308	55973
TCGATCTCTTCCATATTTTCCCAAGATAATGACTATTCCATTCACGATTTGTTGTACGAAGATATTGAAGAGATGGATAAAACAGACGCTTTCAAAATTAACAACACAATAGCAATCGATGATTCTAAAGCTCTCTTTGTCTTCTGTTCAAACGACTCC	SISSIFSQDNDYSIHDLLYEDIEEMDKTDAFKINNTIAIDDSKALFVFCSNDS	89807.53341	4555
AGATTACATTATACCATTAATGATGACGGTGATCTATTGTACAGGGACGCAATCCCCCTCGATTTTGATCAAACCAATGGGGATGATGGTTCGGGAATAGACAGTATAGTAAGAGACTGCGTGTATGACAAAAACCAAGATGCTACGGAAGCCTTCTTG	RLHYTINDDGDLLYRDAIPLDFDQTNGDDGSGIDSIVRDCVYDKNQDATEAFL	67505.06885	12347
GTTAATGGTGACGGTTGTGTTGACATTGAAGAGTTTGGAGAGCTCTACAAGACGATAATGGTAGAAGATGAGGACGAGGTAGGAGAAGAAGATATGAAGGAAGCGTTCAACGTATTTGATCGGAACGGAGATGGGTTTATAACGGTGGATGAATTGAAA	VNGDGCVDIEEFGELYKTIMVEDEDEVGEEDMKEAFNVFDRNGDGFITVDELK	59880.02848	11350
AACTCATCGCGTATAGATGAGAAAGATGTTTCGAGCAGAGACTTCTTGGATGCACTAATCGATCTCCAACAAGGAGATGAATCTGAAATCAACATTGACGAGATCGAACACCTACTTCTCGATATGTTTCTAGCAGGCACAGATACAAACTCTAGTACC	NSSRIDEKDVSSRDFLDALIDLQQGDESEINIDEIEHLLLDMFLAGTDTNSST	49834.73353	33626
AAATTAAGTGATCTGATCAAGGATGAAGACGAAAGTGCCCTTTTAGAGAAATTCAAGAGGTTTAATAACGGAAACTTTTCTTCTGGTGATTTCTTTGAAGAAATAAAAAAGAGACAGGGTGACGTTACGGGGATGGACGAATTTGATTTGGATCTATAT	KLSDLIKDEDESALLEKFKRFNNGNFSSGDFFEEIKKRQGDVTGMDEFDLDLY	33893.53557	10542
GACGTTGAGGGATTTACCGAGCTGAGGGAGCAAGTGCAACAACTGGCGTTTGAGGCGGAGATTACCGCAGAGGAGCTCTCAAGTGCGACGGTGGAGTTGGTGGAGGCAGGGATCGAGCAATGGGAGGAGGACAACTTCGACTATATTACTACCCTCCGT	DVEGFTELREQVQQLAFEAEITAEELSSATVELVEAGIEQWEEDNFDYITTLR	84269.67312	8797
GACATCTCTTGTGATCTTATCGATGATCTCGTGTCTGAATTTGATCCTTCCTCTGTTGCTGTCAATGAATCCACTGATGAAAACGGCGTCATCAATGATTTTTTCGGTGGGATTGATCACATTTTAGATAGTATCAAGAACGGTGGAGGCTTACCAAAC	DISCDLIDDLVSEFDPSSVAVNESTDENGVINDFFGGIDHILDSIKNGGGLPN	94108.44554	20173
CAAGACATCAAATCTTCTGCTGACCAGGAAAATCTTAATCCTTTCGAAGACTGGACAAACCTAAGTGAGAATGACTTTTTCTCGGAGGAAGAGATCCGGCAAACAAGCCATGACTTGTTAGCGAATGAGGACATGCAACAGTTGCTCTTCAGCATGGGA	QDIKSSADQENLNPFEDWTNLSENDFFSEEEIRQTSHDLLANEDMQQLLFSMG	205797.3725	29979
CCCGGGATTCCTGGGGTTAAGGAGCTAGATTGGGGTTCATTTGATGCGGATTTATCTGTAAATGACGGTCGTGGGTTTGGTTCATACTCTGATTTCTTCACTGAGCTGGATGCAACTGCAGGAAATTTACAGGGAAAGGCGGATGTAGCTGTGGCCACT	PGIPGVKELDWGSFDADLSVNDGRGFGSYSDFFTELDATAGNLQGKADVAVAT	75756.01535	16226
AGTTATGGAGAACCAAATTCGTCGGGTACCTCGACTCCAATTTACGGTAATTATGACCCAAATGCTATCGCTATGGCTTTGCCAAATGAACCTTATCCCGCTTGGACTGCTGACTCTCAATCTCCCGTTTCGATCGAGCAAATCGAAGATATCTTTATT	SYGEPNSSGTSTPIYGNYDPNAIAMALPNEPYPAWTADSQSPVSIEQIEDIFI	80826.4378	12959
TCTGCCTCAAATGACATATACTTGCCGTGGAACCTTCTTGAGGAAAGAAACCACAACCATTGTGATTATCCGTTTGAAGAAATAGTTACATTCAACATTGATTATAACTGGGAAGCTTCAGAAGGAGACAAATGGGTTTATGATTTCATTTTCTCTGAA	SASNDIYLPWNLLEERNHNHCDYPFEEIVTFNIDYNWEASEGDKWVYDFIFSE	160086.8977	16653
GATCCAAAATCATCCGCTCCTAAAGACGATGGGTATGAAGATCCCTACATTAATGATCCATTTGATGGGTTCGGGCCCTTTACGGACGAAGATCTAATTAATGTAATGGCCGACATAAACCCAAACTTAATGGACATGTCTTTCACGGAACACACGCCT	DPKSSAPKDDGYEDPYINDPFDGFGPFTDEDLINVMADINPNLMDMSFTEHTP	134689.6791	14242
GGTAAGGGGAAGAACCTTGATGCCATACTTAATGCGGAGTTTGGTGGGTTTGACCCGATGGATGATCGCGACTTTGGAGGTTTTAATGATTTCGGAGAGGAAGTCTCATATGTCTACGACTGCGAGAATGTCGATGAAGATTACATTAGCGATCCCGAG	GKGKNLDAILNAEFGGFDPMDDRDFGGFNDFGEEVSYVYDCENVDEDYISDPE	101784.6729	10669
ATTGAAGATGAAATCAACCTGCTGGAACAAGAAGTGAACAATGAACAAGAGATTGGCTTCTGTCACAATGACTTGCAGTATGGTAACATCATGATTGATGAAGAAACCAATGCAATTACTATCATTGATTATGAGTATGCAAGTTATAATCCGATCGCT	IEDEINLLEQEVNNEQEIGFCHNDLQYGNIMIDEETNAITIIDYEYASYNPIA	103543.5136	10998
TCGAGAAACCTTTCGGGGAATAAGACTCTGACTGAAGATTGTGATGATATATTATGGGAATATGAGGAAGGTCTTAAAGGTGTTTATGAAGGTGATAGTGAAGAGATATTGTTAGAAATGCAACAGATATTCTATAAGGATTTGTTATCAGAGACTAAC	SRNLSGNKTLTEDCDDILWEYEEGLKGVYEGDSEEILLEMQQIFYKDLLSETN	130423.0459	17407
GATGATTTACACGCAAATTCGGAGTATATTAGAATGGCAGACCAATATGTGCAGGTACCAGGGGGTACCAACAACAACAATTACGCCAACATAGACTTAATACTGGACGTGGCAGAGCAAACGGATGTGGATGCGGTCTGGGCTGGATGGGGCCATGCT	DDLHANSEYIRMADQYVQVPGGTNNNNYANIDLILDVAEQTDVDAVWAGWGHA	88017.07443	6995
GAGAGGAACTTTGAGTTTTTGGAAAATTCTGAAGAAGATGATTTCCTGCTAGATGATAAGACCCCTCAATTTTCGAGGCATAACCTGTATGATGACTGGGAAGAGTTGGTTCAAATAACCGACGAAAGACTGGAAGATGCATGCAAAGAAGTTAGATGC	ERNFEFLENSEEDDFLLDDKTPQFSRHNLYDDWEELVQITDERLEDACKEVRC	109817.5417	10727
AGCGCTAATCCTATAGTACAAGAATTTGAAGATCTATTCGATCAATTCCCACAGTTGAATAATTTTTTATTTAATGAGCATCCAGAATTGGAAGAGACAGATGACAAGGACATATCAAGGGCGCAAGCGGATATACCAGCAACGCCAATACCGTATGAA	SANPIVQEFEDLFDQFPQLNNFLFNEHPELEETDDKDISRAQADIPATPIPYE	102115.1534	3705
CAAGATTCTTCGTATTTTTGGGGTTGGGAAGAGTATGAAAAAAATCCTTACGACGAGATCAAGAACCCAGACGGCATTATCCAAATGGGTCTAGCAGAAAATCAGTTGTCTTTCGATCTCATTGAGTCATGGCTTGCTAAGAACCCCGACGCAGCCAAT	QDSSYFWGWEEYEKNPYDEIKNPDGIIQMGLAENQLSFDLIESWLAKNPDAAN	129311.8536	15485
CAGCTAATGTTAGAGACAGATGCCCAATCCAACAACAACTCCACGGAACTGGACATTTTACTAGGTGATACTTCTGAAGATTTGAGAAAGAACATCTATGAAGGTGGGTTGAAATCATGGGAGTGCTCTTATGATTTAGTTGATTTGTTGTCAGAGAAC	QLMLETDAQSNNNSTELDILLGDTSEDLRKNIYEGGLKSWECSYDLVDLLSEN	101488.9542	13321
TCCGTACCACCAGCCGAAAGCAGCAATAACAACAACTCCAGTAACAAATATGATTGGTTCGAATTTTTCTTGAATTGCGGCGTTGATGTAAGCAATTGTCAAAGATATACAATAAATTTTGATAGAGAACAGCTTACTGAAGACATGATGCCTGACATC	SVPPAESSNNNNSSNKYDWFEFFLNCGVDVSNCQRYTINFDREQLTEDMMPDI	101859.202	7020
GAAGATCCGGATTATGACTATTTAATCTCGTTAATGGATGACGCTTTGAGATTAAACGACTTAAAGGATGATGGACACTATGACTGGATGGATTTGAATGGTGGTAAAGGCTGGAATATCAAGATTAATAGAAGAGCTAACTTGCATGGTTACGGAAAT	EDPDYDYLISLMDDALRLNDLKDDGHYDWMDLNGGKGWNIKINRRANLHGYGN	38871.18945	10881
AACTTCGATGATACTGAAGCCACAATGCACTTAGACGCACCTGCCACTGTGGATATGGTTTCAACTTCCTCATCTGGCTCTGAAGCAGAAGCTGATTTATTTGACATTGATTTTTCCAATATAGATCTTCTGAGTGAAGACTTTTCATTTTCGGAGCTA	NFDDTEATMHLDAPATVDMVSTSSSGSEAEADLFDIDFSNIDLLSEDFSFSEL	88080.4217	11119
TTTTTTGGGAACGATGTTGTCGAGGAGGTTGAGCTGGGTGGATTGGAAGAAGAAGATGAGATTTTGTCTTTCACTGGAATAGCAGAAGACTTTTCATTTGATAAGGAAGAGGTTGGAGATTCTAGACTTCTGTCTGACGTTGATGATCTTGCTAGTACT	FFGNDVVEEVELGGLEEEDEILSFTGIAEDFSFDKEEVGDSRLLSDVDDLAST	71192.35423	12836
GGTCCTCCACAATCATCCACAGGTGGGTACCAAGACATCAAATCTTCTGCTGACCAGGAAAATCTTAATCCTTTCGAAGACTGGACAAACCTAAGTGAGAATGACTTTTTCTCGGAGGAAGAGATCCGGCAAACAAGCCATGACTTGTTAGCGAATGAG	GPPQSSTGGYQDIKSSADQENLNPFEDWTNLSENDFFSEEEIRQTSHDLLANE	60977.42025	19919
CAATCGGAGGAGAAGACAAATCTTGTCGAGGAAGTTTCTTGGCTAGATTATGGACACCGAGGAATGCAGGTTTGGTATCCTTCTCTAGGGGATGATCCTTTTATGCAAGAGGATTTCCTGCAGCTGGATCCAGAGTTGGAATTTGATCGCGAGGTGTAT	QSEEKTNLVEEVSWLDYGHRGMQVWYPSLGDDPFMQEDFLQLDPELEFDREVY	173315.6543	35576
GCTGAGTTTTGGCTTCCGACGGAGTTTCTCACTGACGATGATTTTCTCGTTGAGAAGGAGAATAACAGTGTAGGAATCGATGACTCCTTGTTCCCGTACGAGCCTCGTCATGGATTTGGGACTTTTGGCTCTACCGTTAAGCCTAACACGGTGAAGGAA	AEFWLPTEFLTDDDFLVEKENNSVGIDDSLFPYEPRHGFGTFGSTVKPNTVKE	154834.5836	64116
GAAGTTGAAAGGGATGTACCAAAACCAAGAGAAGAACCTCTGAAGAAGGATTCTGAAAGGCAAAGCGTTTTTGCAGATGATGATAACGAGTTAATTTCTGATATAATGGAGTTTGCAAGTTTTATTAACTTCGGTGATGATGATCTCAATCTAGACCTA	EVERDVPKPREEPLKKDSERQSVFADDDNELISDIMEFASFINFGDDDLNLDL	99235.98637	10455
CAAGTGAGAGAATCTAGCAGCTCTTGGGCATCTGGTAACCAAGATGATTGGACAGTTTGGTCTGTACTTGGAAACCAATCTTGGGGTGGTACCGGAAGTGGACAAGACAATGATAGCCTTGGCCTTTTGTTCGAAAACAGCAGCGACAGCGGAGGCAGC	QVRESSSSWASGNQDDWTVWSVLGNQSWGGTGSGQDNDSLGLLFENSSDSGGS	58279.12056	22076
AGATATTACTATGATGATTGTTTTAGCTATTATGATGGTTTTGATGAAGTTGATAATGATGGTTGTATATGGAACGATGATGAAGATTTTAGCCAATGTAATCAAGATGGTGGTGATGATGGTATTGAAAACCGTGATGATGATGATAATCATGCCTAT	RYYYDDCFSYYDGFDEVDNDGCIWNDDEDFSQCNQDGGDDGIENRDDDDNHAY	74838.35717	10716
GATAGCGATGGCTTTGATATGGGCATGCAACAGGAGCTGTGCTATCCAGATGAAAATCATGACAATACATCACATGATGAACAAGATGATGATAATGTCAACAGTACCACAGGAAGTATATTCGAAAAAGATTTGATGGCATACTTTGACGAAAATCTA	DSDGFDMGMQQELCYPDENHDNTSHDEQDDDNVNSTTGSIFEKDLMAYFDENL	41393.99241	14871
TTGGACAACCAAGAAGATATTACCATCTCAAATCAATTACCTCACCCAAGATTTAACGCAGCAACTTGTGTAGTGGGCGACTCGTTGTTCATTTACAGTGGTGTCTGGGAACTGGGCGAAAAAGATTATCCTATAAACTCATTTTATAGTATAGATTTG	LDNQEDITISNQLPHPRFNAATCVVGDSLFIYSGVWELGEKDYPINSFYSIDL	59781.37198	5870
GACACATACTCAGATCTTTTTGCGGAGATGAACCCAGGTGACTATTTCAACTTTGAATGTGAATTTGCAAAGGGGTTGGATTCGGATGATAATTGCAATCTCCAAAATTTAGATACTGATTTCATCGCTGATGGACTAGATTTAGAAGAAGGGGAAATC	DTYSDLFAEMNPGDYFNFECEFAKGLDSDDNCNLQNLDTDFIADGLDLEEGEI	142086.2915	12772
CGAATCCAAAGCCAGCAGGCCCAACCCTCGGATGTAATGTTCAACGATTTAAACTCTATGGATATTTCGATGTTTTCAGGCCTTGACAGTACTGGTTTTGACTCCACAGCCTTCAATGCCACGGTGGACGAAACCAAAGGCTTTGACGATAATGACTCA	RIQSQQAQPSDVMFNDLNSMDISMFSGLDSTGFDSTAFNATVDETKGFDDNDS	60596.70194	32655
GTTGACAATACTGCGTCCTGCTTGGGAGATGTGTCTAACTTACCTAGTATGGAAGATGACATTTTTACGCCAAAGACTGAGTTTGAAGATGGTTATATAGATGATGAAATTGATCCAGCTTTGAAGGAACTGCTTGATAGAGAGGTAGAGGATTTTGCT	VDNTASCLGDVSNLPSMEDDIFTPKTEFEDGYIDDEIDPALKELLDREVEDFA	129385.4805	18205
AAAACCGTTGAAGAAGAGCTACCTTTGCAAGTCGTAGCCGATCAAGACCCCAAGGTAAAAACTTTCAAGGACTCTTTTGATTTCCCTTCCATCGATTCCTTTCCGGATTTCGATTCTATCACTTGGTCTGAGAGTAATCGGAACGTTGAGGATTTTAGC	KTVEEELPLQVVADQDPKVKTFKDSFDFPSIDSFPDFDSITWSESNRNVEDFS	72523.69259	16182
GATCTTGTTTCTGGTTTTGCTACTATTGGTGATGGTTTAAGTGAATCTGTTGACTACCGTAATGAATACTGGGATTCTGACGAGTATGAGGATGATGGCGACATTGGGTATGTCAGGCAACCTATTGAAGATGAAACATGGTTTCTTGCCCACGAAATT	DLVSGFATIGDGLSESVDYRNEYWDSDEYEDDGDIGYVRQPIEDETWFLAHEI	66985.94433	19387
GACGAGATGTCTTCTCTCGACGAGCTGACTTGTACCGATGAGCTGGCTCTTCTGGGCGAGCTGGCTGATCTTGACGAGCAGACTTCTCCCGACGAGCTGACTTGTGTCGATGAGCTGGCTCTTCTGGGCGAGTTGGCTGATCTTGACGAGCAGACTTCT	DEMSSLDELTCTDELALLGELADLDEQTSPDELTCVDELALLGELADLDEQTS	67967.19394	40212
TTGGATGACATTACTGAGTCTGTAGCTAATGATTTTCTAAACATGCTTGAACTTGAGGAGTGTTCTTATGTTTATACCTCAGATGGTGAACCTACATCTCCTCGTGAATCTCTGCTTCGAGAGTTTGAGAAGGAAGCTTTCGCTTCTGGAAACTTTCTC	LDDITESVANDFLNMLELEECSYVYTSDGEPTSPRESLLREFEKEAFASGNFL	44637.62221	20629
CAAGAAATCATTAAAGACATAAGGTCATCTATATCAGATATTTCTGCATCCTTGAAGTCTACTATGACAGGATCGAATATGATATCCAATCAAGAATTTGAAAGATGGGAATTTGGCATAGGGTTAGAAGATGGTGTTCGTGAATTTTTGGATGATCTG	QEIIKDIRSSISDISASLKSTMTGSNMISNQEFERWEFGIGLEDGVREFLDDL	88502.37616	11182
GAGCTCGGGGATATGTGTGAAAGAGGTGAAATTGAGGCCGAAGCAGCTTATGAGCTTTTCAAGGAATTTGAAGATGAGATGGTAATTCAGTATGGGGATCAGATGGAAGCTGAGGGTCCTCCCCAATTTGGTGAAACAGATACTTCTGACAGGAATACT	ELGDMCERGEIEAEAAYELFKEFEDEMVIQYGDQMEAEGPPQFGETDTSDRNT	57496.69153	14166
ACATCTCCAGTAGTAGAATATGAAGATGAACTTGATGAACTGTTAGATGATCTTGGTCCTAGGTTCATGGACTGGCCGGGAGATAATCCATTACCTGTAGATGCTGATTTGCTTCCAGGCGCCATTCCTGATTATGAACCGCCTTTCAGGGTACTTCCT	TSPVVEYEDELDELLDDLGPRFMDWPGDNPLPVDADLLPGAIPDYEPPFRVLP	132087.6325	43662
ACTCCAATTTACGGTAATTATGACCCAAATGCTATCGCTATGGCTTTGCCAAATGAACCTTATCCCGCTTGGACTGCTGACTCTCAATCTCCCGTTTCGATCGAGCAAATCGAAGATATCTTTATTGATTTGACCAACAGACTCGGGTTCCAAAGAGAC	TPIYGNYDPNAIAMALPNEPYPAWTADSQSPVSIEQIEDIFIDLTNRLGFQRD	63487.66991	20741
AATATCAAGACTCTCGAGGCGTTGGTCGAAGGTGGCGAAGTGGAGATGAAGTCGGATGACATGATGTTAAGATTGGTAGCGGATGCAGAGGAATTGGAGGCCGAGGTGAAAGCTTTTGGTATCACCGATCTTATGGACGGCGACTTCGATGTTCGTACT	NIKTLEALVEGGEVEMKSDDMMLRLVADAEELEAEVKAFGITDLMDGDFDVRT	46401.4417	27233
GAACCTGAGTTAAACGTGTCGCTTAATCTTACCGACGATGTAATTAGTAATGCGGGAACAAACGATAACTCCTTCAATGAACTGACCGATAACATGTCAGACTTCGTACCAATTGATGCTGGCTTAAATGAGGCTCCTTTTCCTGAAGAGAATATCATC	EPELNVSLNLTDDVISNAGTNDNSFNELTDNMSDFVPIDAGLNEAPFPEENII	53597.00484	19299
GAGAATTGCGTTGAAGCAACGTCATTGGAGGAGGACGAAGAAGAAGTGGGAGGATTTGAGAATTGGATCTGGGATCAACAAGACAGCTTGTTCTTGGAATATTCCCCTGAGGACAACATTTATTATTTTTACTCTTATTATAACATCTTTGATGAAGAT	ENCVEATSLEEDEEEVGGFENWIWDQQDSLFLEYSPEDNIYYFYSYYNIFDED	19666.66583	30558
GTTTACGATTTGGGTGGTGGTACATTTGACATATCCATCTTGGACATTGAAGATGGCGTGTTTGAGGTTCGTGCTACTAATGGTGACACGCATTTAGGTGGAGAAGATTTTGACAACGTCATTGTAAACTATATTATAGATACCTTCATTCATGAAAAC	VYDLGGGTFDISILDIEDGVFEVRATNGDTHLGGEDFDNVIVNYIIDTFIHEN	109905.8205	22634
TTAGCCCTACCATCTGATAATAATCTGGAAGAGGTAAACGATGATAAAGTATATGGATATGGAGAGGACTTGATGGAACGGGGCAAGACACCATATTTTAGTGATATTGATGATTTTATGAATGGATTGAATATTATATCACCCTTAACACCTGACGAT	LALPSDNNLEEVNDDKVYGYGEDLMERGKTPYFSDIDDFMNGLNIISPLTPDD	93147.43863	2502
TTTGATGATGATGATGGGTTTATAGAACTAAACCCAAGTTTACAGATTTCAAACTTTGCTTATGGAGAAGAAGAAGAAGAAGAGTTTATACACAGAGAAGAAGAGATGAAAATGGGCTTTGATGAACAAGAAGAGGTATATGATGAGTTTGATGATGGT	FDDDDGFIELNPSLQISNFAYGEEEEEEFIHREEEMKMGFDEQEEVYDEFDDG	64611.2234	5296
AGCCCAACTGAAGTTGACAAGGCAATGGGACAAGATCTCTTGTCACAATTTGAGGATGACAGCATTGATTTTGCACCCATCGACTTATCCAATGCCGAAGAAGATATGAACTTTAAAATGCTCGATCTCTTGTATGCTGGACTTGAAAGTGATGACTGG	SPTEVDKAMGQDLLSQFEDDSIDFAPIDLSNAEEDMNFKMLDLLYAGLESDDW	148018.5693	41204
GTTCATCGTTTTGGTAGCGACCAAGTTTACTTTGGCGGGGAGGAAGACATGTCTAGTGTCTCCAATTTTGTTGATATTGAGTGGCTTTCATCAGAAAACCCATGCGAGAATGCTTTATTTGACAGGTCGTCGGAGCTTACAAGAAATTTGACAGCGGAG	VHRFGSDQVYFGGEEDMSSVSNFVDIEWLSSENPCENALFDRSSELTRNLTAE	75423.20695	16015
GCTTGGGCTGATTCTTGCATCATCAGTTTTCTAGATGATTCAGACAACAATAATTGGGGAACTTTTAGAGATGCTTTAACAGAAATCATCGATATCCATCCCGAGATGTTTGTTTTTTCATCAACAACGGGAACAAGAGGTGTCCTGTCTCCAGACGAG	AWADSCIISFLDDSDNNNWGTFRDALTEIIDIHPEMFVFSSTTGTRGVLSPDE	26021.73534	21364
TTGCTTTATGTTCTTCAAGTTGATGTGCAATATCTTACGGAAGTGAGGTCAAACTATGAAGATCAGTTTGTTGATTTGTTTGACGAATTAGCGTTTCAAGAACGCGATTCTGGAGCTTATGATTTCGATATAAAAAAGGTTTTGGATGATTCCATGGAA	LLYVLQVDVQYLTEVRSNYEDQFVDLFDELAFQERDSGAYDFDIKKVLDDSME	36565.35173	18010
CCTGATGAAGAGGATCTTTTGACAGGGATGATGGATGATCTTGACCTGGGGGAGTTACCAGATGCTGATGATTATGATCTTTTTGGTAGTGGAGGAGGAATGGAACTTGACGCTGATTTTCGAGACAACTTGAGTATGAGTGGTCCTCCAAGGCTATCA	PDEEDLLTGMMDDLDLGELPDADDYDLFGSGGGMELDADFRDNLSMSGPPRLS	28816.55715	21086
GATCTTGGGGTTCTGGAGGATTTTCATGGGGGAAATGTTAAGCCGCATGAAGATATTACACTTAAAGATGGAAGTCAGGAAACAGAGCGCATGGACATGTATTCGATGGAAAGGTTTGACATGGAAGAGGACCTTCTGTTTACGTTTCATGAGACTTTC	DLGVLEDFHGGNVKPHEDITLKDGSQETERMDMYSMERFDMEEDLLFTFHETF	111120.6487	12357
GGTGCAGATGATGGGATTTGTGACTTTTTCAAGGATGGTGATGTGTACCCTGACTGGCCTATTGATCTGAATGAAAGCCCAGCTGAGTTATCTTGGTGGATGGAGACTGTTGATTTTGTCAAGGCTCATGGGAATGAGCACTTTAAGAAACAAGACTAT	GADDGICDFFKDGDVYPDWPIDLNESPAELSWWMETVDFVKAHGNEHFKKQDY	151603.5514	16613
GATCCAGATTGGCCAGTAGATACAGACGTTGGATGGGGAATCAAAGCTTCGGAGTATTTCGATACACATCCAATCAAAAACGTGGTTGGAGATGATGGGAGTGAGATTGATTGGGAAGGTGAGATTGATGATAGTTGGGTCAAGGAGATCAATTGTTTG	DPDWPVDTDVGWGIKASEYFDTHPIKNVVGDDGSEIDWEGEIDDSWVKEINCL	138887.6971	19756
GAAACAAAAGCGGCTTGTAAAACCGAACCTGTATCCCAAACTTTCAAAGCTGAAACAATTGATTGTGAAATTGAACCATTTAATTATTTCTTTGAACCGCCTGATTCCCAAACTAATGAGGACATGTCCGATAGCTCATATGACTTATCGCTACAAGAT	ETKAACKTEPVSQTFKAETIDCEIEPFNYFFEPPDSQTNEDMSDSSYDLSLQD	66715.26267	3977
GAAGTTTTGTTGGAGAATCCCGATTACGGAGTCCAAATCGTCGATAAATCCGAACTGTTGGAGCTAGCCTTGAGTTTCTTAGGGGAAGACGGAGAAATCATGGAAAACCCTGAGTTTCTTGGAGATATCATGGGGGAGAAATCTTCAAGTACTTCAGCC	EVLLENPDYGVQIVDKSELLELALSFLGEDGEIMENPEFLGDIMGEKSSSTSA	91891.70447	7675
GATTTATCTCAAGATTTTAATGATATCGCTGTTTACAGTCCTAATCCATTTAAAGACACGAAGTTTTTGGATAGTGACTATACGACAAGTATTGTTGATTCAGACAGCCTATTCTTAGTTGACGGCGGTGAAGACGACGAAAATGTTCCTGTGTTACCG	DLSQDFNDIAVYSPNPFKDTKFLDSDYTTSIVDSDSLFLVDGGEDDENVPVLP	62097.87553	15844
GATGAGGGTTGTGATCTTGATTACCACAGTGATGGCTATTCATATGAAGGGGACTTTGATTTTGATTATCCTTATGGAGAGGACATAAATGACTGCTATGCATATGAACAAGATTGGGATCTTGATTTAGCTTTTGCAGAGAACTTGAGTGATTACTCT	DEGCDLDYHSDGYSYEGDFDFDYPYGEDINDCYAYEQDWDLDLAFAENLSDYS	93176.36253	5975
TTTGAGCTGCAATGTCTCTGTTCTGCTGAAGAAGAGGATCAGATTTTGTCCAGATTCCCAATTCCTGGCTATGAGGATGATGATGAGTCTCGTTATCCTCCAATTTTAGAAAACGATGGATTTAGCCAGCACATAGACAATGAATGGTTTGGAGTCAAT	FELQCLCSAEEEDQILSRFPIPGYEDDDESRYPPILENDGFSQHIDNEWFGVN	93008.22323	15576
GACACAGGTAACGTTTCATATGACTTACCTCTAAACTATGTTTATCTCGATGACGATCCTATTTCTTCTGATAAATTGGGTTCTATAAACTTATTGGATGCTCCAGACTGGGTGGCATTAGATAATGCTACCATTTCCGGGTCTGTCCCAGATGAATTA	DTGNVSYDLPLNYVYLDDDPISSDKLGSINLLDAPDWVALDNATISGSVPDEL	106331.2269	13137
GACTCCAGATTAGATCAATTCAATTACGACGCACTCACTTTCGATGAAGACTTAAACCGTTTAACTGCTTCATATCAATCGTTCATTGCGTCAAATGAGATCCAACAATCCAATGATCTTAACATAGAATCAGACCATGACTTTCAATCTGATATTGAA	DSRLDQFNYDALTFDEDLNRLTASYQSFIASNEIQQSNDLNIESDHDFQSDIE	84381.8054	9791
CTGCATGAGGACATATCACATTTTGAACCTCATCAGTACACAACCAAGAACACGACAACAACCACAGGATCCTCCACCACCAGCGGCACATCCTGCAGCAGTTGGTCTGACTTGGATTTTACATCGGAGTTTTTACCATCATCATGGGGAAGTAACGTT	LHEDISHFEPHQYTTKNTTTTTGSSTTSGTSCSSWSDLDFTSEFLPSSWGSNV	73601.01169	12763
ACGGTTTTCTCCGGCGAGTTCGCCGATGACGTCGACTGGTCCGATGAAAACTGGCCGGAACTAGAGTTCCGTTCAGCGGAGGACGAAGCTTGGTACGCCGTAGAATTTTCTGACATCTGTGACGCTTTGTGGATCAGCTTCAACGGCTTCTCTTATGAG	TVFSGEFADDVDWSDENWPELEFRSAEDEAWYAVEFSDICDALWISFNGFSYE	128738.7849	1692
GAAGCTATGGACTTTCTGAGTGGAATCTTCCAGTTATATGACCTTGATAATGATGGAGCGTTACAGCCAGCTGAGCTAGATGATTTATTTCAAACAGCTCCAGATAGTCCTTGGCTTGAGGATCCTTATAAAGAAGCTGCAGAGAAAACGCCAGGCGGA	EAMDFLSGIFQLYDLDNDGALQPAELDDLFQTAPDSPWLEDPYKEAAEKTPGG	92543.11237	5435
CCACTATCTGAAACAGCAAAAGAATGCACGATAGTTAACGAGCCCGGGATTCCTGGGGTTAAGGAGCTAGATTGGGGTTCATTTGATGCGGATTTATCTGTAAATGACGGTCGTGGGTTTGGTTCATACTCTGATTTCTTCACTGAGCTGGATGCAACT	PLSETAKECTIVNEPGIPGVKELDWGSFDADLSVNDGRGFGSYSDFFTELDAT	115690.1593	9749
TTATCAAAATGGGCAAGTGAAGGCTATATGCCAACCTTTGATGAGTACATGGAGGTTGGGGAGGTCACTGGGGGGATGGATGATTTTGCTTTGTACAGCTTTATCGCGATGGAAGATTGCGACGAGAAACCATTGTACGAATGGTTTGACTCCAAGCCA	LSKWASEGYMPTFDEYMEVGEVTGGMDDFALYSFIAMEDCDEKPLYEWFDSKP	171058.4578	27064
AATGGGAACGGGTTTCTGTCGGTTGCTGGATCAAACAGTGTAGCTTCTGATGCACAACAATCATTTTACGATATTGATGATCAAGTATTTTCCCCACCTTTACTAATGGACTCATCCCTATTATCAGATGCCTATGAAGACTTGTTAGCTCCTCTTTCA	NGNGFLSVAGSNSVASDAQQSFYDIDDQVFSPPLLMDSSLLSDAYEDLLAPLS	197494.3395	64907
CCTGAATTGGATCCACTAGTAGAAGTGAAGGTTGAACCACATGATGATTGGTCTGATTATATAATTGCGATGGGTGATTCCCCTTTTTTGGATGGAGAGGAGTGTACACCGTTTGTGGCGTCCAAGAAAGTGGTTGATCTTGATGAAGGAAGCAAAGAG	PELDPLVEVKVEPHDDWSDYIIAMGDSPFLDGEECTPFVASKKVVDLDEGSKE	88410.27238	4796
GATTGCCAAAGGATCTCTCAGGATGATCTTTTGGATGAGGCTTTTGAAAGAATATGTCAGCCCTCTTTGGCTGACCTTAATTCCACTTACGAAATTTTTCCAGGTAACTCTTCTTATGCGGATATTTTGACTACTGATTCTGATATTGATGATGGCTTG	DCQRISQDDLLDEAFERICQPSLADLNSTYEIFPGNSSYADILTTDSDIDDGL	69630.39862	18839
GAAGTCTTAGATCATTCATTATCGAATATTAGGCAGTTGACAAATGATATTGAAATTATAAATAAAGATGAAGCAGACAACATGGAACAGCTATTTTTTGACCTGGAAATTCCTGAAAAGGATGAGTTTCAGAGAAAACAACCATTTAATGAACATGCA	EVLDHSLSNIRQLTNDIEIINKDEADNMEQLFFDLEIPEKDEFQRKQPFNEHA	52949.13268	5595
ACTAGATCCTTTAGCAACAACTCTGTGAAAGGTAATCAAGATGAGTTCTTCATTGAAGACTTCGATGTTGGTCCAATGGATACCATTGATTTGTATGACATGACATTTCGAGAAGACCCCTCAGATTTTGACGACAATTTGCTATATGCAATGCGTGAC	TRSFSNNSVKGNQDEFFIEDFDVGPMDTIDLYDMTFREDPSDFDDNLLYAMRD	165535.5988	15901
TCTATGAAAGTTAATCAAGATGAGTTCTTCATTGAAGACTTCGATGTTGGTCCAATGTATACCATTGATTTGTATGACATGACATTTCGAGAAGACCCCTCAGATTTTGACGATAATTTGCTATATGCAATGCGTGACAGGACTAAGCAACTCAGATCA	SMKVNQDEFFIEDFDVGPMYTIDLYDMTFREDPSDFDDNLLYAMRDRTKQLRS	95573.86525	8484
GCAAGTTCTTCTGAAGATCCTGAGACCAAGGAATTGGAGATGGACGACTGGTTGTTTGATTTTGCTCATCTGTTCCGTACTCATGTCGGTATTGACCCTGATGCTCATATTGATTTACATGAGTTGGGAATGGAGCTTTGCTCAGAGGCGCTTGAAGAA	ASSSEDPETKELEMDDWLFDFAHLFRTHVGIDPDAHIDLHELGMELCSEALEE	69251.41918	12702
AAAGATCTGGCTGATTTAAAGAAAGAAGTGGATGATTTAGCTCTTAAAACCGATCTTTTCAGGTTATCTAACAACACAGCGGAGAATGACTTACTTGGTAACGATATTGCTGATTATGACGATGCGGAAGGCCTGGAGGACGAATTGGATGAATACTTC	KDLADLKKEVDDLALKTDLFRLSNNTAENDLLGNDIADYDDAEGLEDELDEYF	42432.73605	17911
GGAGGTCAATCAATGCTTGGTCTTCAAAGCTATTGGGATGCAGCGTATTCCGATGAGCTTACTAATTTCAGAGAGCATGGTCATGCTGGTGAAGTTTGGTTTGGAGATGATGTGATGGAGATTGTTACTTCTTGGACTAAAGACTTATGCGTTGAGATT	GGQSMLGLQSYWDAAYSDELTNFREHGHAGEVWFGDDVMEIVTSWTKDLCVEI	91179.76091	36606
CCAACCTTAATGAAAGAATCCATGGCTGTTATTATGAATCCGGAGGTTGACTTAGAAACAAAACTCGTTGCATTTGACAACTTTGAAATGTTGATTGAGAACTTAGATAATGCTAATAATATCGAAAATTTAAAACTGTGGGAGCCATTGTTGGATGTT	PTLMKESMAVIMNPEVDLETKLVAFDNFEMLIENLDNANNIENLKLWEPLLDV	117429.2095	8327
GATGTTTCAAATCTAATCCCATTCGCGACAGAGACTCCAGCTTCACCTGTTCAAGAAAAAATGGCAAACACTAGATCCTTTAGCAACAACTCTGTGAAAGGTAATCAAGATGAGTTCTTCATTGAAGACTTCGATGTTGGTCCAATGGATACCATTGAT	DVSNLIPFATETPASPVQEKMANTRSFSNNSVKGNQDEFFIEDFDVGPMDTID	24403.87038	23466
AACGCTAAATCTCGTTTCTGGGCAGAGATAAATGGTTTAACTTGTGACTTATCTTTGCCTGATCCTGATGTTTACATTGATGATGTTGATTGGGATGCTGAAGTTGACAATGAGTTGATACTTGACCTTGAACGTGGTCCAGACCCTTTAACAGAAGAA	NAKSRFWAEINGLTCDLSLPDPDVYIDDVDWDAEVDNELILDLERGPDPLTEE	80464.00733	20135
GTTGTGAGACACCCTAATGACTCGATTCATGATATCGACATTGGTTCATCAGAAGACGAAGACCCTTATGACTTCTCTGATATCGATCTGATGTCAGGTGATGATGATTTTGAGGGTTACTATGACTTCTCAGGTGCTAGTGACTTTTCTGACTATGAC	VVRHPNDSIHDIDIGSSEDEDPYDFSDIDLMSGDDDFEGYYDFSGASDFSDYD	56437.6217	23591
ACAGTCCAGTCATGTGGACAGAACTGGAATGCTGCAACTCCAAGCAGTGCTTCAAATGTGTGGGATTCGAACTCGGGTTTGACGTCTTTCCCAGACAATCAAGAAATAGACTTTTTAGATCTCTTTAGTCCAACTTTCAAATTCAACTTTGCATCTACT	TVQSCGQNWNAATPSSASNVWDSNSGLTSFPDNQEIDFLDLFSPTFKFNFAST	157500.6014	11206
GACGCATTTTACGGTTTAAAGTCGAAAGCTGATGTTTACTTCACTTGGGATGGTATAAAGAACTCTTCTAGAAACTTGATTGTTTATAATGGCGACGTTTTGGATTTAGATCTTCTTGATTGGTTGGAAAAGGATGACGTTGACTATCCCGTTGTATTC	DAFYGLKSKADVYFTWDGIKNSSRNLIVYNGDVLDLDLLDWLEKDDVDYPVVF	124516.2411	44465
TCGGAGGAACAAGGATGGCTCTTTATCGGGATATATGATGGGTTTAGTGGACCGGATGCTCCAGATTTCGTAATGAGTCATCTTTATAAAGCTATTGACAAGGAATTGGAAGGTCTTCTTTGGGATTATGAAGAGCCATCTGAAGATAATCAATTGCAG	SEEQGWLFIGIYDGFSGPDAPDFVMSHLYKAIDKELEGLLWDYEEPSEDNQLQ	67784.67824	9224
GAACACATAAGGGATGAAGGTATCGAGCAGTTGTTGTATATTTTCCAAGCTGCTGGTAAAAGAGACAATGACCCTCTTTTTTGGGGAGACGAGCTTGAGTACATGGTTGTAGATTTTGATGATAAGGAGAGAAATTCTATGCTCGACGTTTGCCATGAC	EHIRDEGIEQLLYIFQAAGKRDNDPLFWGDELEYMVVDFDDKERNSMLDVCHD	100797.9794	23170
ACTTCACCAGGGGTGGATCCATTTGACTTGTACAGTGCATTCTTTGGAGGTTCTGATGGATTCTTTGGGGGAATGGGTGAATCAGGAGGGATGGGTTTTGATTTCATGAATAAGAGAAGCCTAGACCTTGACATTCGATATGACCTGCGGTTGAGCTTT	TSPGVDPFDLYSAFFGGSDGFFGGMGESGGMGFDFMNKRSLDLDIRYDLRLSF	108285.8257	29692
CCCTCGATGATCCTTCCTTCAAAAGAAAGTGACACAGAGTATTTCCCCAGGGAATATCCGAAAGACCCTGTATCGGAGGATTATTCGAATAGCATATCTCGATTAGAAAATTTAGTGGAATTTGATCCGTTATTCCTCACTAAATTGGATGAATTAACT	PSMILPSKESDTEYFPREYPKDPVSEDYSNSISRLENLVEFDPLFLTKLDELT	103652.1356	7795
TTTTGGGTGACATGTGGTCAATCGGAGGAGAAGACAAATCTTGTCGAGGAAGTTTCTTGGCTAGATTATGGACACCGAGGAATGCAGGTTTGGTATCCTTCTCTAGGGGATGATCCTTTTATGCAAGAGGATTTCCTGCAGCTGGATCCAGAGTTGGAA	FWVTCGQSEEKTNLVEEVSWLDYGHRGMQVWYPSLGDDPFMQEDFLQLDPELE	147363.1142	26119
GATAATTATGATGATGACGACCTTAATTACTTGCTGGATGAAGAATACGAACAAGGATGTACAGATAATAGCTTCTCCGTGATATCGAACACTTGCTCTAATCTAAATGCAAGCTTTCTCTATCCGAGCGACCCTACCGATGCCGTGTCAATCTCCATA	DNYDDDDLNYLLDEEYEQGCTDNSFSVISNTCSNLNASFLYPSDPTDAVSISI	109093.0211	17255
CATCGGTGGGATGGTGGTAATGATTCTTCTCGTCACTCGTCTTCGTCTTCTGGTAACTATCGTTCCTCTTCGTTTTCTCTTTCGTTTGATGAATCTCCGGAGGAAGCTACCGAGTTTCTTTCAGCTGTTGATGAGATTATCTCTTTGCTTGAGGATCTT	HRWDGGNDSSRHSSSSSGNYRSSSFSLSFDESPEEATEFLSAVDEIISLLEDL	66208.30321	28498
GATGACCAAAACGGAATGGGAGATTTCTTGAACGAAATGGCGACTATGATGAATCAATCCAAGCCTAGTGATAATAACACAGGGGACAGTTTTGAACAACTACAAGATCTGTTTAATGAGATGTTTCAAGGAGACGCTGCAGCATTCCCATCATCATCG	DDQNGMGDFLNEMATMMNQSKPSDNNTGDSFEQLQDLFNEMFQGDAAAFPSSS	134521.3233	16622
CTTGGTGTCTATGATAGATCATCATCTCAAGGGTCTCTAACCGAAGCGAGTCTCGATTACTTAGATAAGCCCTTTCTTCTTGACATTGGTCTTGAGGATAAAACTGATGAGCTTGATCTCAAGACTGGTGATCAGTTGAATGTAACAGATGAAGAGGTT	LGVYDRSSSQGSLTEASLDYLDKPFLLDIGLEDKTDELDLKTGDQLNVTDEEV	38102.63577	19711
GTTAATGAGTTTTCAAAGTTGAATGTTGATGACTGGATAGATGAATTTGCTGAAGGTCCCGTGGGTGATAGTTCAGCTGATGCATGGGCAAATGCTTACGATGAGTTTCTGAATGAGAAAAATGCTGGAAAACAAACCAGTGGTGTCTACGTCTTCTCT	VNEFSKLNVDDWIDEFAEGPVGDSSADAWANAYDEFLNEKNAGKQTSGVYVFS	107161.4155	14637
CCTGTCCTGCTTCTTTACGCTGAGGCCATGACAAGTGACTTTGTTGAGGACTTTTGTGAAACAGACATGTTTGCAACTCATCTTGATATGATGTTTTCAGAGGACAGCCCGCCGCTGCCATGGGATAAAAACAACGAATACTCACGTGATGTTATTGAG	PVLLLYAEAMTSDFVEDFCETDMFATHLDMMFSEDSPPLPWDKNNEYSRDVIE	109027.552	13522
GTGAGGTCAAACTATGAAGATCAGTTTGTTGATTTGTTTGACGAATTAGCGTTTCAAGAACGCGATTCTGGAGCTTATGATTTCGATATAAAAAAGGTTTTGGATGATTCCATGGAAGATGAAGAAGAAGATGGTCCACCCTCTGGAAGCACAAAGAAG	VRSNYEDQFVDLFDELAFQERDSGAYDFDIKKVLDDSMEDEEEDGPPSGSTKK	56466.5577	10452
GAAGGGCAAGAACCCTTATTAAATTTTGATATTGCAGATCACATAGATTTTGAAGAATTATCGTCACTGGATAGTTCATATTCCGATTCTCAAAACCCGGAAAACCTTTCTTCGCAATCAGATATAGAGTCATACAAGGAAGCACTGGTATTCCCAGAT	EGQEPLLNFDIADHIDFEELSSLDSSYSDSQNPENLSSQSDIESYKEALVFPD	68888.49352	6859
AATGCAAAAATTGGTTTGGATGTGCCAGAGGATGATATTGCCTCAGTCGTCTCTCTCTTTTCCCTAGATAATGTTAAATTGGCTAGCAATTTTTGGGAAGATCTTGGTTTTGATATCACATGGAATCAAGCAGAAAATGCTGTATCGAAGCTGGTCGAT	NAKIGLDVPEDDIASVVSLFSLDNVKLASNFWEDLGFDITWNQAENAVSKLVD	191023.661	38017
AGACCGCTGCATAAAACCCTGGGCGGTTGGCAGCTGGCGTATGATGAACCAAGCTTGAACATCGCAGATTTCGCATTAGATTTATCTCCCTGGATGATTGACAGCAGTGACAATGACGCTCAGAATAAGAATGCTAGTGAAATTGCTCCTGAGTATTTA	RPLHKTLGGWQLAYDEPSLNIADFALDLSPWMIDSSDNDAQNKNASEIAPEYL	110138.6531	11635
TGTGATGATGAAAATGAAACAGAGGAAATATTTGAGGGCCGTGGTCTGCAATTCTTCGACAAAGACGATAATTTTTCAATAACAGCAGATGATACACAAGTAACTAGTAAATTATTTGATCACGATTTAGAGCAGACACCTGATGAAGAGGCGAAGAAA	CDDENETEEIFEGRGLQFFDKDDNFSITADDTQVTSKLFDHDLEQTPDEEAKK	64541.3209	902
TTTCTTGGAGATGATAGCGACTCTTTTGTGGCCTGGTTGTGGGATCATCTGGCTGAAAGTGTAGATGAGTACTTTAGTTCTAATGTGGAGGGAACTACCATAAAAAGCTCATTGATAAGCAGTCATGAGGATAAAGCACTTGTTCCTCTGGATTCTGAA	FLGDDSDSFVAWLWDHLAESVDEYFSSNVEGTTIKSSLISSHEDKALVPLDSE	113591.2946	17232
GCAGACTTTAGAAAGCTGTTTCCAGATTATGAGGACACAGCTTTGGTAACTAATGAAAAAGATATTTCGAGTCCTGAAAATCTTGATGACATCTATTTCAAGCTTGCCGACACATATATCTCGGTATTTGACAAAGATCATGACGCCAACTTTTCTTCT	ADFRKLFPDYEDTALVTNEKDISSPENLDDIYFKLADTYISVFDKDHDANFSS	76289.96105	7019
GAGTACAAAGTGGCATATGAGCTGTTGCCAGGGTTATCTGAAGTGCCAGACCCTTCAAATATTCCACAGATGCATGCTGGCCATATTCCTTTACGTTCCGAAGATGCGGATGAACAGGATAGCTCTGACTTGGAGTACTTTTTTTGGAAGTTTACCAAT	EYKVAYELLPGLSEVPDPSNIPQMHAGHIPLRSEDADEQDSSDLEYFFWKFTN	129718.7364	38626
ACCGATTTCCTGGAAGATTTATCCGACAATAGTGACGATATTGCAATTTACGCCCCAAATCCATTCAAGGAAGCTAATTTTCTTCAAAAGAACGCAACCTCCAGTATTATCGAATCAGAATATCTATTTTTGGTTGATGGTGGTGAAGATAACCAAAAT	TDFLEDLSDNSDDIAIYAPNPFKEANFLQKNATSSIIESEYLFLVDGGEDNQN	89676.2198	4398
CCATCTGAGATGGTATACAATCATCAGCTGAAGGATGAGGATTTGGAGATGGACATGGATATTGAGTATCTATTAGCTACATACCCTGGTCTTTCACAAGAGTCTATCAATGATGTTTACTTGGCTAACACTTGTGATCTTGATGCAACTATCGAAATG	PSEMVYNHQLKDEDLEMDMDIEYLLATYPGLSQESINDVYLANTCDLDATIEM	148735.8722	15979
CCAAATTTCGATTGGGACCTTTGCTCTTCGGTACTATCGCAGTTTGAAAGGTCATATCCAAGCGAGTTCGCAAACCAGAACCAAGGGGGAGCCCAAGCGCCGTTTGATATAGACGACTTGGCGTTTGATCTAGACGGTACAGGAAAAAGCCAATCCGGC	PNFDWDLCSSVLSQFERSYPSEFANQNQGGAQAPFDIDDLAFDLDGTGKSQSG	85930.06654	23734
CAAGATAATCTAGACGGTGAGGTAATTCAGACTGGATCATCTTCTTTGCTTACTGCCTTTGAGAACCCTTTAACCGAAGAAATGACACAAGAACAAATGGTTATCGATGAGGATAGTCTAGATGTGGAATGGAAGTTGTTTGAGACTGAAGAGCTCCAA	QDNLDGEVIQTGSSSLLTAFENPLTEEMTQEQMVIDEDSLDVEWKLFETEELQ	93042.73742	8603
CTCAACGATGATGCGTCTGAGTCTGTTCCAGTCTCAGGCTCTTTTGACGCCACTGATTCTTTCTCAGCTTTCGACGGCTCACTCCAAGTCGAGGACTCCGTCGACGATGTTTTTGCAGCGCCGTCTTCTGACTACGGTGCTTACTCCAACGGTGACGGC	LNDDASESVPVSGSFDATDSFSAFDGSLQVEDSVDDVFAAPSSDYGAYSNGDG	14902.59646	15322
GCAAACGATTTAGAAGATTTTGAGTCTCTGCTGGAGCCTGATTTTGATGCTAAACAATTTGGTAATGACTTACTGAAGGCTACTAATAACAATGACACAACCATTTTAGACCTTAACACGCCTCTTAAAAAGCTAAACTATGATCTACATGAGATTGAC	ANDLEDFESLLEPDFDAKQFGNDLLKATNNNDTTILDLNTPLKKLNYDLHEID	75893.874	9660
TTCTGTGAAGTTGATGATGATTACATCCAGGATGACTTTAACTTGTGTGGACTCAGCCATCAAGTTCCTTACTACGACTATGCCCTTGATTTGATTTTGGATGTGGAGTCTTCGCATGGTGAGATGTTTACAGAGGAACAGAATGAATTGATCGAGTCA	FCEVDDDYIQDDFNLCGLSHQVPYYDYALDLILDVESSHGEMFTEEQNELIES	122420.2248	35039
AAAACATTTAAGTTCGATGAAAAACTAGACTTGGATCAGTCTGTTTCAACCGAGCTGTTTGATGGCATGTTTTTCAGTCAGAATCTCGAGGGTAGCTCTGTCTTTGATAACTTGGGGATTAACCATGATTATACAGGAAGATCGTACACTGACTCTTTG	KTFKFDEKLDLDQSVSTELFDGMFFSQNLEGSSVFDNLGINHDYTGRSYTDSL	123516.6733	11779
GGAAGTCAGGAAACAGAGCGCATGGACATGTATTCGATGGAAAGGTTTGACATGGAAGAGGACCTTCTGTTTACGTTTCATGAGACTTTCTCTACCAATCATAATGAAAATAAACATGAGAGTTTTGCTCATGATATGGAATTGGATGCAGAAAATGTC	GSQETERMDMYSMERFDMEEDLLFTFHETFSTNHNENKHESFAHDMELDAENV	82577.99583	8051
GACTCTGATGACGACTTTATTAGCCTACATGAAGCTGATAATGTTTGGTTAGAGGGTGGCGTAATGGGTAAAATTCCAAATGGTCAAGTGGTTGAGTTTGAGGCTTCTTCATGCATTGTTGATGGAAATGGAAATTACGAAGAATACCATGAGAGTTAC	DSDDDFISLHEADNVWLEGGVMGKIPNGQVVEFEASSCIVDGNGNYEEYHESY	67733.07317	9016
TTAAAAGATAATGTGGCCATAATGGACGATACAATGAATGAAATAAAAGAGTGGCTTGAGGAACCCGATTTTTCAGCAAACTCGGACGATATATTTTTGGATTTTGAGGATTCAGAATCCGAATCTGATTCACAGAAAGAGGAATTTGACCAGGAAAAG	LKDNVAIMDDTMNEIKEWLEEPDFSANSDDIFLDFEDSESESDSQKEEFDQEK	89903.94381	3185
GTGGTGGCTCAGTTCCCATACAAGTCCGATTACGAGGACGATTTAAATTTTGAAAAAGATCAAGAGATTATTGTTACGTCTGTTGAAGACGCCGAATGGTACTTTGGTGAATACCAGGATTCAAATGGCGACGTTATTGAGGGTATCTTCCCGAAAAGT	VVAQFPYKSDYEDDLNFEKDQEIIVTSVEDAEWYFGEYQDSNGDVIEGIFPKS	99039.68695	9573
GAATTGAAGATATTTCTTGGAGATGATAGCGACTCTTTTGTGGCCTGGTTGTGGGATCATCTGGCTGAAAGTGTAGATGAGTACTTTAGTTCTAATGTGGAGGGAACTACCATAAAAAGCTCATTGATAAGCAGTCATGAGGATAAAGCACTTGTTCCT	ELKIFLGDDSDSFVAWLWDHLAESVDEYFSSNVEGTTIKSSLISSHEDKALVP	90889.02204	8606
GCAGTTACCCATCTTTTGGAGGTTGACCCAAACAAGAGATACGATATCGATGACTTCCTAAATGATCCTTGGTTAAATTCGTACGATTGTTTGAAGGATTCAAACTCAAATTCTTATGCCAGCGTGCAAAGCATACTAAATGATTCATTCGATGAGAGA	AVTHLLEVDPNKRYDIDDFLNDPWLNSYDCLKDSNSNSYASVQSILNDSFDER	85456.41685	8854
TTTATTGATACTGAAAAACCACATTGGAAAAAAACTTGGGAAGCTGAGCTCGATAAGGTCTGTGAAGAACAACAGTTTCTCACGTTGCAGGAAGAGTTGATTTTAGATTTGAAGGAAGACTTGGGTAAGGCATTAGAAACTTTCGATCTTATTAAGTTA	FIDTEKPHWKKTWEAELDKVCEEQQFLTLQEELILDLKEDLGKALETFDLIKL	90980.90217	4400
GATGCTGCTAACGATGTTTTAGAATGGTTAGATGATAACTTTGAAACCGCCATTGCTGAAGACTTTGATGAAAAGTTCGAATCTTTGTCCAAGGTCGCTTATCCAATTACTTCTAAGTTGTACGGAGGTGCTGATGGTTCTGGTGCCGCTGATTATGAC	DAANDVLEWLDDNFETAIAEDFDEKFESLSKVAYPITSKLYGGADGSGAADYD	103675.563	20962
TTAGAAGAACTTGCCAAGTATCAGTCGGGTTCATGTATTGAGTTTGAAGATGATGATGAAATGGCAGTGGATTATCCATGCCCGTTTTGCTCAGATGATTATGATTTAGTTGAATTGTGTCACCATATCGATGAGGAGCATCAACTAGACGCCAACAAT	LEELAKYQSGSCIEFEDDDEMAVDYPCPFCSDDYDLVELCHHIDEEHQLDANN	53412.41087	22136
GAGGTGGATGATATGGCACTAACTGAAACAGGAAAAGAGAGTAATATAGTCGATGGATCTGGGAGTCCTGGGGTTAAGGAGGTTGACTGGGGCTCGTTTTATGCAGATTCATCTGTAAATGACGGTGGTGGGTTTGGTTCATACTCTGATTTCTTCACT	EVDDMALTETGKESNIVDGSGSPGVKEVDWGSFYADSSVNDGGGFGSYSDFFT	87845.28553	27231
GATAAAAGAAAAAATGAGGAGAGCGCTAATCCTATAGTACAAGAATTTGAAGATCTATTCGATCAATTCCCACAGTTGAATAATTTTTTATTTAATGAGCATCCAGAATTGGAAGAGACAGATGACAAGGACATATCAAGGGCGCAAGCGGATATACCA	DKRKNEESANPIVQEFEDLFDQFPQLNNFLFNEHPELEETDDKDISRAQADIP	79924.17984	1734
TACCCTGGTCTTTCACAAGAGTCTATCAATGATGTTTACTTGGCTAACACTTGTGATCTTGATGCAACTATCGAAATGCTGAATCAACTCGAGATTTACAGTACTGAAGCTGAGGAATACCTTCCAGACACACTGGACATTGGTGATGTACCTGAGATC	YPGLSQESINDVYLANTCDLDATIEMLNQLEIYSTEAEEYLPDTLDIGDVPEI	52935.91567	11527
CTCGAGTATAGGGTTTTGGGTGCGGATGATTGTAGAACAAGGCAACGGGCCGAAGAGCTTCTGAGTGAATTAGAGTCTTCGCTGCCACGGATGCGAGATGCTGAGATGGAGGATGTCTTGGGAAATATCTTAGACGATGACTTTGTTCTTGGGCTTGAA	LEYRVLGADDCRTRQRAEELLSELESSLPRMRDAEMEDVLGNILDDDFVLGLE	65734.65985	12131
GAATTGACACTTGAGGATTCCTTCAAAATACTAAAAGACTCTATCATCTATTTCAAGGATGATGAGAACATTCCACACGATCAATATGAGGAGTGGAAGAGATTGGTTGACTTGGAGGACTTGGATTCAAAAGAGGGGATAGATGAATATGATAGCTTT	ELTLEDSFKILKDSIIYFKDDENIPHDQYEEWKRLVDLEDLDSKEGIDEYDSF	93456.33603	14889
GAGCACGAAAGCAACCTACTCTTGTTGGACCAGGTCCACGAGGAGGATTTCAGCGAGGATCCATTGTTTCTGTCCGGCGATGATTTCGAACCTGCCGGCGTTCTCTTTCCACACACCGCTTTCCACTTTCCTCCGAAAGATAAAAAGGAGGCGTACGAC	EHESNLLLLDQVHEEDFSEDPLFLSGDDFEPAGVLFPHTAFHFPPKDKKEAYD	70216.64992	37275
AGCGGTGGCGCTAATGGCTTTGGAGATGAAGATTTTATGAACTTCTTTAACAATTTCTTCAATAATGGAAGTCACGATGGAAATAATTTCCCTGGCGAGTATGATGCGTACGAAGAGGGCAACTCTACAAGCTCTAAGGATATCGATATCGATATATCT	SGGANGFGDEDFMNFFNNFFNNGSHDGNNFPGEYDAYEEGNSTSSKDIDIDIS	111332.3631	18538
AGCGGTTTCGCAGCGACTAAGCACGAAATGATCAAGTACAAGGAGGCACCAGTGTCGTCAGATGATTTTGAGTTCGGAGTCGAGAACTTCTCTATGACCACAGCAGATGAAATATTCTTCGATGGCATGATCTTGCCTCTAAAGGAAGAAGTTAACACG	SGFAATKHEMIKYKEAPVSSDDFEFGVENFSMTTADEIFFDGMILPLKEEVNT	114478.2701	16848
TCTCCTTTTCCTATAAGTTCTTCTTCCTTATCTTCTTCTTTCGTTGCTTCTGAATCTGATCCTGAAGATTCTTTATGGAGTGATTTCACTTTCGATTTCTCATTCTTAACATCCGAAGACCACAAGATTAGTCCCAATGATGATAATGATGCGACCACT	SPFPISSSSLSSSFVASESDPEDSLWSDFTFDFSFLTSEDHKISPNDDNDATT	133984.5723	16255
ACAGGTTCTATTGGTGATGGAGTTCATGAGAATATTCTCTGGCCAGATATACCTTATATAACAGATCAAAATGGAAATTTATACTTTCAAGTAAAGGAGGATGAGGACGTCATGCAGTCCGTTACTTCTGAAAATAATTATGTGCAAGTTATAGTTGGT	TGSIGDGVHENILWPDIPYITDQNGNLYFQVKEDEDVMQSVTSENNYVQVIVG	33465.77768	18267
GGGAATTTGTTTGGAGAATGTGATGATGATTTTGGTTTCAAGTTTGAGGACATTGAAAGTTTTCGCAACACTTTCCCAGACATTTTGCTTTCCCCTCATGATTATCAGACAACTATCTTTGGTAATGAGATTGATGATGAGGATGATCGAATGGTGAAT	GNLFGECDDDFGFKFEDIESFRNTFPDILLSPHDYQTTIFGNEIDDEDDRMVN	88968.46298	13475
ATCAATGGTCACTCTCGAGACCAACACAATCATTCTATAGATGATTTCGAGAGCATTTTCGACATCACCATTGACAATTTAAGCTGCTCTAACGAACTCACGTGGGATTTCTGGGAAGAAGACGAAGATGAAGATGTAGGGGAAGAAGAAAAAAGATCG	INGHSRDQHNHSIDDFESIFDITIDNLSCSNELTWDFWEEDEDEDVGEEEKRS	137036.2485	11482
AATGAAATAATCCTCTCTATTGATGAGCATCATGAATCATTTGAACTTAAAGAAGAGGACATTTCTGACTTGTGGAACAACTTTGGAAACATCATGGATAATTTGTTAGAAATGTCAGACCATTCGCTGGATAAGCTGAATTGTGCAATAAACTCAAAG	NEIILSIDEHHESFELKEEDISDLWNNFGNIMDNLLEMSDHSLDKLNCAINSK	47878.97026	9120
GAAGGGCACAATAGGGTTGTTGAGAAAGATCCCACCACGCAGCCTAAAGCGGTGCATTATACTCGTGGAGGGCCTTGGTTTGATGCTTGGAAGGATTGCGAGTTTGCGGATCTTTGGCTTAATGAGATGGAAGAGTACAACAAAGAGAACAAGAAGGAA	EGHNRVVEKDPTTQPKAVHYTRGGPWFDAWKDCEFADLWLNEMEEYNKENKKE	60659.01423	16915
GATGATACTGAAGCCACAATGCACTTAGACGCACCTGCCACTGTGGATATGGTTTCAACTTCCTCATCTGGCTCTGAAGCAGAAGCTGATTTATTTGACATTGATTTTTCCAATATAGATCTTCTGAGTGAAGACTTTTCATTTTCGGAGCTACTATTC	DDTEATMHLDAPATVDMVSTSSSGSEAEADLFDIDFSNIDLLSEDFSFSELLF	150224.8328	19508
GATTCCGGCCAAGAACATACGGCTGAACTGGACAACAGAATAATAGGGAGCCACGTGGTGAAGGAAGAATGGGGATCAAGTTCAAACACAAATACTTACTTTGATTTTGACGGTTTGATCGATCTTGATGAAGACGACAACATATTCTCAAGTCGATGG	DSGQEHTAELDNRIIGSHVVKEEWGSSSNTNTYFDFDGLIDLDEDDNIFSSRW	88181.51357	7925
GACTTTGCTGCTACAGATTATATGAAGTTGCTAGAGTTGGATAACTTGGAAGAAGAAAATTATTACCAGATGGCTAGAGAATCGCTTCTGTCCCCTGATCTTCCTCAGGTAGATTTTTTGGGTTGTGAGATCATGAATGAGGACAAAAATCCTGCTAGG	DFAATDYMKLLELDNLEEENYYQMARESLLSPDLPQVDFLGCEIMNEDKNPAR	158634.7939	20006
TCTATAGTCAATGATGAAGAAGAAGAGACTGAGCCATTGTTACCTGTGGAATTTACTTTAGTTGAGAGAAATCTTGAAGATGGTTTAGTTGAAGAGATCATATTTTCTTCTGGTGGTGAGATTGATGTTTATGATCTTCAAGGTCTTTGTGATAAGGTG	SIVNDEEEETEPLLPVEFTLVERNLEDGLVEEIIFSSGGEIDVYDLQGLCDKV	80960.39606	10590
TCTGCTTTTGGTTTTCCAGGAAATATTGGCATGGCACCATCATACTCGGAAGAAGCTTGGCAGCATGTAAATGAACAAAAGTCAGCTAATCCATTTGATCTCCCCTATGATTCTGAGTTCGACTCAAATGACATGTTCTTGGACATGAGTTCGTTACAA	SAFGFPGNIGMAPSYSEEAWQHVNEQKSANPFDLPYDSEFDSNDMFLDMSSLQ	135460.7848	14563
GAGGAGAACGAGTTTCTGTTCAATCCAACGATTCCAACGAAAACAGAACACTTCTTGGAGCAGAAGGAAGTCAGTTTTGATGACTTGGAGGTGAATGGGTTTGGAGTTTTAGACGATTTCGACGCGGAATCGATTTTAGATGAAGAGATTGAAGAAGGA	EENEFLFNPTIPTKTEHFLEQKEVSFDDLEVNGFGVLDDFDAESILDEEIEEG	64141.84235	11545
AGATGTGAAGAAAATTCTTATGAAGACCCGTTTGAGACAAATTATGAGACTGTTGAGTTACAGAATCAACATGATGTACTCTTGGAGGAACTGGAATCTGGATCTTCACAGCTATGCAGTCTTGAAAGCGAGCTGGAGTTGTTGCAGATGGCTGCGGAG	RCEENSYEDPFETNYETVELQNQHDVLLEELESGSSQLCSLESELELLQMAAE	37535.79301	14435
TTTCCATACCTACAAGACGACGAGTGTTCCCATTTCCTTGGTCTATTTCAAGACATGGACTCTTCTCCTTCTACTTTCGGATTAGAAGGTTTTAATAGCAACGACAATAATACTAATCAAAAGAAACGCCCAAGAAAAGACGACGAAGGCGGTGGTGGT	FPYLQDDECSHFLGLFQDMDSSPSTFGLEGFNSNDNNTNQKKRPRKDDEGGGG	63749.07341	11463
TCTGAGAGTAATCGGAACGTTGAGGATTTTAGCATAGAAGATACGGACTTTGATTTCTTTGAGTACCACATGGAGATACCTCAAGAAGATGTTGTTACTGTTAGCGATGTAATGTGTCCGGAGAATCAGACTACTGTTAATTCTGAGTCGATTGAGGGA	SESNRNVEDFSIEDTDFDFFEYHMEIPQEDVVTVSDVMCPENQTTVNSESIEG	93080.84901	7039
AAAAAGCTGAGATTTGAGGAATTTTATCCATGGGTTATGGAAGATTTTGATGGGTACAATACATGGGTGGGTTCTTATGAAGCAGGTAACTCAGATTCTTATGTCTTGTTAAGTGTAGAAGATGATGGAAGTTTTACCATGATTCCTGCTGATAAGGTT	KKLRFEEFYPWVMEDFDGYNTWVGSYEAGNSDSYVLLSVEDDGSFTMIPADKV	75571.18517	11727
GTAGATGCATCGGACGTTTCTGCTGCTTCTGAATCCAAAGAGAATACAGATCCCCAGCCACAGGTTTGTGAGCAGATTGTGATAGAGTATGTTCCAGAGCAAGCTGAATTTGAAGATGGTTTTAACGATGAGTTTAAGGAAATCTTCGAGAAGTTCAAC	VDASDVSAASESKENTDPQPQVCEQIVIEYVPEQAEFEDGFNDEFKEIFEKFN	71939.16401	7068
AATCCTTACGGAGATAGTTCATCATCTTCTGATGGACAGTCTCAATTTGGGACAGCTAGGACATATCCAGAGTGGAGCGAGTTTTACTTGCACAATGAGACTGAAGATGAAGATGAGTTTATGTCTCCTGCATTTAGAGAATCTGATTGCTTCATTTTA	NPYGDSSSSSDGQSQFGTARTYPEWSEFYLHNETEDEDEFMSPAFRESDCFIL	56198.80193	22997
GAAGATTCTGCGAAGAAATGCTTGGATCGATTCGTCGATCTTTACGGTGATGATGGTCGGGATTTCATCACTGTTGAGTTATGTGGAGATGATTTTCTTGCGGCGTTAGCTGATTTTGAGGAAGGAACTGAGGAATGGGATGATATACAGGCTATAGAG	EDSAKKCLDRFVDLYGDDGRDFITVELCGDDFLAALADFEEGTEEWDDIQAIE	98425.77215	25688
TCAATGACAGATGATGATCCAATGGATTTTGGCTTTGGCTCACCAGCAAAAAATAAGAAGAATGCCTTCAAGTTGGATATGGGTTTCGATCTGGATGGAGATTTTGGATCATCATTTAAAATGGACATGCCAGACTTTGATTTCTCAAGCCCAGCCAAG	SMTDDDPMDFGFGSPAKNKKNAFKLDMGFDLDGDFGSSFKMDMPDFDFSSPAK	133995.6419	22499
AGCGTAGTCGACGATGCTGAGTTTTGGCTTCCGACGGAGTTTCTCACTGACGATGATTTTCTCGTTGAGAAGGAGAATAACAGTGTAGGAATCGATGACTCCTTGTTCCCGTACGAGCCTCGTCATGGATTTGGGACTTTTGGCTCTACCGTTAAGCCT	SVVDDAEFWLPTEFLTDDDFLVEKENNSVGIDDSLFPYEPRHGFGTFGSTVKP	73125.89837	1111
CTTATAGAAGGGTTTTCAGAAGACGCTTCTGCCTCTAGCTTCGAGGGCCTTGATCTGTACGCTGAAGAGTGGTATGCTGATTGCTTAAATGATGCTGAGACTCCAATGCTACCTGATGACTTAAACTTTGGTTCACCTGATGTTCAAGTAGATATTTCA	LIEGFSEDASASSFEGLDLYAEEWYADCLNDAETPMLPDDLNFGSPDVQVDIS	129505.6378	11595
TACCAAAAAACAAGAAATTACCTTTTTGAAAAGCCCGATCCTTTAGACACGTGCCTTCAGGACTACTCGAGTATGCTACCGTCAAATGTAGCAGAAGAAGATCAAGAATATTTTATCAGCGTAGCTGATTCGACATTGGAGGAGTGGACTAACAAGGGC	YQKTRNYLFEKPDPLDTCLQDYSSMLPSNVAEEDQEYFISVADSTLEEWTNKG	90237.20817	6840
GATTTAGTTTCAACTTCTCCATCTGGGTCTGAGCCAGAAGTTGATTTGTTTGACATGGACTTTTCTAATCTGGATTTCTCGGAGCTACTAGTTGATTTCGATCTTGGTTGTGAAGGAAGTGCAAATCATTGCTTGTCACTGACCCCAAATCAACCCACT	DLVSTSPSGSEPEVDLFDMDFSNLDFSELLVDFDLGCEGSANHCLSLTPNQPT	98859.30273	11660
GGATTAATTGCAGTTTACGATTTGGGTGGTGGTACATTTGACATATCCATCTTGGACATTGAAGATGGCGTGTTTGAGGTTCGTGCTACTAATGGTGACACGCATTTAGGTGGAGAAGATTTTGACAACGTCATTGTAAACTATATTATAGATACCTTC	GLIAVYDLGGGTFDISILDIEDGVFEVRATNGDTHLGGEDFDNVIVNYIIDTF	53441.96451	20116
GTTTTCTGTGTTGTTTCAGAGCCTTCTTCCGCCTTGGATTTAGAATTTGAATATGAGGGGGAGGATGATTCAGATAGTCAAGATAACTTCGGCCTAGATTTTGTACCAACTGACATAGATCCAAATGACCCTCTAAGTTCAATGTTTGAATATGAGGAA	VFCVVSEPSSALDLEFEYEGEDDSDSQDNFGLDFVPTDIDPNDPLSSMFEYEE	79122.18229	6832
AGCTTTTTCGACAATGGAGATAAAGAAAAAAATGATCTCTTCTATGGCTGGGGTGACATAGGAAATTTTGAGGATGTGGACAACATGCTTAGGAGTTGTGATTCAACATTCGGCTTGGATAGTCTTAATAATGAAGGTGACTTAGGGTGGTTCTCTTCT	SFFDNGDKEKNDLFYGWGDIGNFEDVDNMLRSCDSTFGLDSLNNEGDLGWFSS	155425.9226	11965
GAAGAAATTGACCCAGAATTATTGAGATCTTACATCTTTGGTGGCCACGTTTCCCAATACATGGAAGAATTAGCTGACGATGATGAAGAAAGATTCTCTGAATTATTCAAGGGTTACCTAGCTGACGACATTGATGCTGACTCTTTGGAAGACATCTAC	EEIDPELLRSYIFGGHVSQYMEELADDDEERFSELFKGYLADDIDADSLEDIY	96808.42528	9786
GACGAATTGGGAAGTATCGGTACTGTGTTTCCCGGAAGTCCCATAGATAAGAGCATTGGGAGTATTCTCCCACAATTTGATGAAGAAGTGGAGACTTTGCTGGAAGATAGCTTCACGTGGAACATTCCTGACTGGAACGAGTTAACAAACCCGAAATAC	DELGSIGTVFPGSPIDKSIGSILPQFDEEVETLLEDSFTWNIPDWNELTNPKY	163759.7314	13288
ATGTTTAGCTCCATGGATTTTGATGCTGATTTCCGAAGAAGAAGCTATGATTCAACAGATCTTGGAGAACCTAGTATCATCAATAACTTAACCGAGAGGAACTTTGAGTTTTTGGAAAATTCTGAAGAAGATGATTTCCTGCTAGATGATAAGACCCCT	MFSSMDFDADFRRRSYDSTDLGEPSIINNLTERNFEFLENSEEDDFLLDDKTP	57025.52581	14697
AAGTTCTCTAACTATGATTCGGACGATTGGGAAACTTTGTCTGATGATCTTCGACTGTTAGACGAAGAGTGGGGCAAGAGCGGGGGTTTTGATGTGGACTTCTCGAAAGTGCGTCACAGATTTGGTTGCGGAGCTGTTCATCTCGACGACGACAATATG	KFSNYDSDDWETLSDDLRLLDEEWGKSGGFDVDFSKVRHRFGCGAVHLDDDNM	75063.94076	26606
GATTTATTTGCCGATTTACAGTCAGGTGATAGATTTGATGAGGATATTAGATATATGTTTGATTATGAATGTGAAGATTATGATGAATCTTTCTCTGAAAGCGATCATGGAGGATTGGATGAAAGCGTTGTTAACCCAACAGAAAAAATAGCATCTGGT	DLFADLQSGDRFDEDIRYMFDYECEDYDESFSESDHGGLDESVVNPTEKIASG	73875.89775	5117
GGCTTAGCAGATGGAGTTAACATTGATGACGATAAAGTTTCTGATGAATCTCTTGCGAATGGTTTATTGAATTTTGAGGACAACGGCCTCTCTGATCTGGAGAAATGGGCTACGGAATTTCCTGACCACCTTGATGCTTTATTAGCTGAAAGAAGGGTG	GLADGVNIDDDKVSDESLANGLLNFEDNGLSDLEKWATEFPDHLDALLAERRV	100560.2146	18424
TTAAGCAAAATGTTTAGCTCTTTTACCATAGGCAACTATGGACCACAAGGAATGAAAGATTTCATGAATGAGAGTAAATTGATCGATCTTCTAAACGGATCAGATTATGTTCCAACATATGAAGATAAAGATGGCGACTGGATGCTTGTAGGAGACGTA	LSKMFSSFTIGNYGPQGMKDFMNESKLIDLLNGSDYVPTYEDKDGDWMLVGDV	57020.84546	8392
TACTGGATCAGTCAGCAGCAGCAAGGCGCGGATGGTTTCTATGACAACGGAGAGAATGAGAATGGTGGAGGTCATATCGATGTAGCTGATCTTCTTCCAGAATCATTTGATTTTGATGATATGGAAGATTTCTTTGACACTGATGCTGCTGAGTTTGAT	YWISQQQQGADGFYDNGENENGGGHIDVADLLPESFDFDDMEDFFDTDAAEFD	118495.7023	27291
CCCTCTTCGGAAGGATTTTTTTCACCTGAGTTCAGAGGTGATTTTGGAGCAGGATTATTGGATCTTCATGCAATGGATGATACAGAGCTTCTATCTGAGCATGTGATTACCGAACCCTTTGAGCCGTCACCTTTCATGCCTAGTGTAAATAAAGAATTT	PSSEGFFSPEFRGDFGAGLLDLHAMDDTELLSEHVITEPFEPSPFMPSVNKEF	109220.7298	10829
CCGTATCACTCTATTACGTTGCCAGAGACATTTGATCTTGATGACTTTGAGCTTCCAGACAATGAGATCTTTCAGGGTAATTACGTTGATCATCATGTTAGTACAAAAGAGCAGATCACCCTTCAGGATACCATGGATGGCGTTGTATACTCAACGTCA	PYHSITLPETFDLDDFELPDNEIFQGNYVDHHVSTKEQITLQDTMDGVVYSTS	148303.3384	39375
TCTGTTCAGACACAAAGTGGTAATGCAGATTTTTGGGAGGAGAGATTCACGTTTGCTGAAGGATTTGAGGATACCGAGCTCGATTTACCTCCCTGGAACCATACCTCTACTGATATTGTAGCTGACTCTGAGGAATACAGTATCAATCCAAGTAAAAGA	SVQTQSGNADFWEERFTFAEGFEDTELDLPPWNHTSTDIVADSEEYSINPSKR	72128.714	10949
TTTGTGACAGAACTTGTCAGCTGTTTGGATTCTTTGTATGAGAACGTAGCTTTGGATGCTAACAATGAACTGGAGAACGATGTTATTGAAGAAGTATTAGATGAAATTTTGAAAGTTTTATCATCTCCTCAAATGGATCAGGATGTTATAGATGCACTG	FVTELVSCLDSLYENVALDANNELENDVIEEVLDEILKVLSSPQMDQDVIDAL	61431.41737	9240
AATGATCCTCTTGTCGATCCAGATGCTCCTACATTTGGCTCGTTAGGACAAATTCCTCAGAACTTCAGCCTCTCTGATCTGACAGCTGATTTTTCCCAGAGTTCAGATATTCTGGAGAGCTACGAGGGATCACCGTTCCTATTGGCTGATGCTGAAAAT	NDPLVDPDAPTFGSLGQIPQNFSLSDLTADFSQSSDILESYEGSPFLLADAEN	102138.6306	37518
TACACTTTCTATGAAGATCTTTTCGATTTCCCTAGAGACCCAGAACGTTGGAAGGAGCAAGATTTAAGAGAGATTTGGGCTGATGGTCCATTGGAGATGACGAAACCTGGTTGGGATCCTGCTTGGGCTGATGAAGATGATTGGGATGTTGTTAACGAT	YTFYEDLFDFPRDPERWKEQDLREIWADGPLEMTKPGWDPAWADEDDWDVVND	126180.2475	20724
TCTTCTTTCCCATTTCCATACCTACAAGACGACGAGTGTTCCCATTTCCTTGGTCTATTTCAAGACATGGACTCTTCTCCTTCTACTTTCGGATTAGAAGGTTTTAATAGCAACGACAATAATACTAATCAAAAGAAACGCCCAAGAAAAGACGACGAA	SSFPFPYLQDDECSHFLGLFQDMDSSPSTFGLEGFNSNDNNTNQKKRPRKDDE	91549.86049	8892
ATTGGTAGTTTTGATGATCTTGATCGAATGTTCAGCAATGATGTCCCTATATTTGGTGATGGCAGTCTCAGCGGTGGTGATGAGTTATGGTCATCTTCTAAAGATGTATCCAATAGCCCAAAATCATTATCATCAATGTTGGACTCTCAAGATCTAGGA	IGSFDDLDRMFSNDVPIFGDGSLSGGDELWSSSKDVSNSPKSLSSMLDSQDLG	80163.18783	12987
GATGATAAAGTATATGGATATGGAGAGGACTTGATGGAACGGGGCAAGACACCATATTTTAGTGATATTGATGATTTTATGAATGGATTGAATATTATATCACCCTTAACACCTGACGATTTTGAAAATGACGATACATTAGTTAAAATTGATGAAACC	DDKVYGYGEDLMERGKTPYFSDIDDFMNGLNIISPLTPDDFENDDTLVKIDET	85488.90483	1499
TTGGAATCATTCACTATTGATTTAGATTATGCTGAATTTCTAGACGACGCATTAGATGAAAATTGGGAATTACGCCAAGAGTTGGAGAATGAAAGCCAAGATAAATGGTGGATCGTGAAACCGAGTATGAGCGATAAAGGTCAAGGTATCAGGGTATTT	LESFTIDLDYAEFLDDALDENWELRQELENESQDKWWIVKPSMSDKGQGIRVF	51803.67224	10907
CGAACAGGGATGGCAGAGTCATTCGGTCAAGTAGGCATTGAAAATGATCAAATTGGTTGGGATTGGGATGCTGATGATGATGATGATGACAGAGAAGTTGGCATGGATATCAAGGCACTTCTTTCAGAGTTTGGAGACTTTGGTGACTTCTTTGAGAAC	RTGMAESFGQVGIENDQIGWDWDADDDDDDREVGMDIKALLSEFGDFGDFFEN	103106.6308	15135
AAGAAGGATTCAGTATTTCAGTCGCAAGCGGATGATTTCTCTGGTGGCTTTGAATTTGGAGCCGACGACGAGGATTTTATGATTGACATAGAGGCGATTTATCGGATTCTGGATGAAAGCCCTGTTTCTATGGAGGTTAGTCAAGAAATAATGTCTCCG	KKDSVFQSQADDFSGGFEFGADDEDFMIDIEAIYRILDESPVSMEVSQEIMSP	182724.8777	24233
CTTTCAGGGTTTGAAGACTACTCATGGATGAATAGTAAGTTAAATTATCCTCAAGAAAACTTACAAGAATTTAGTGACAACTTCTTTTCTGATTACGCTACTTTGGAAATGAACGATGTCCTAGATTTTGAAATGTTTAACCTGGAAAAGTGGCACAAC	LSGFEDYSWMNSKLNYPQENLQEFSDNFFSDYATLEMNDVLDFEMFNLEKWHN	183887.2435	10719
GCTATGCCCTCTTCGGAAGGATTTTTTTCACCTGAGTTCAGAGGTGATTTTGGAGCAGGATTATTGGATCTTCATGCAATGGATGATACAGAGCTTCTATCTGAGCATGTGATTACCGAACCCTTTGAGCCGTCACCTTTCATGCCTAGTGTAAATAAA	AMPSSEGFFSPEFRGDFGAGLLDLHAMDDTELLSEHVITEPFEPSPFMPSVNK	97436.31976	8471
CCTGACGAATTTTACAAAACTTTGTCTACTATACCGAAGTTCAAAGACTTGCAATGGGGCCATCAGGAAGACGCAGAAGAATTTTTGACCCACTTATTGGACCAATTACACGAGGAATTAATTTCTGCAATTGATGGCTTAACCGATAATGAAATTCAA	PDEFYKTLSTIPKFKDLQWGHQEDAEEFLTHLLDQLHEELISAIDGLTDNEIQ	95565.73544	2841
GTTGGCATGGATATCAAGGCACTTCTTTCAGAGTTTGGAGACTTTGGTGACTTCTTTGAGAACGATGCTTTACCTTTCGGGGAGCCACCGGGAACTGCAGAGTCGCATGTGCTCGTTTTTCCTCCAGATTCTGCTGATGTAGGTTCCAGTCCCGTGGAT	VGMDIKALLSEFGDFGDFFENDALPFGEPPGTAESHVLVFPPDSADVGSSPVD	60906.02488	57440
CAACAATTAAACGAGAAGGAATATTACTACGATCCCGAATTAAGGATGCTAGCCTATGACTTACTCGAGGATACAGTTGAATACGGTATCATAGTAGCCGACTCTGATCCAATTGAGCAATGGGAAGCTGCCATAGAGGAAGACCGTCTGCGGGAACTG	QQLNEKEYYYDPELRMLAYDLLEDTVEYGIIVADSDPIEQWEAAIEEDRLREL	82411.10202	3376
GATGTGGAGTCAAACACAATCGATATGATGGTCGAACATGATTTCAGAACAGAGAGATTGGGATTATGGAGATCAAAGAACGACGCAGATGTCTCAGAGACGGTTTTGGATATCGAGTTTGAGATTTTTGAGGATTTGGTTGAAGAATTATCAGAAGAC	DVESNTIDMMVEHDFRTERLGLWRSKNDADVSETVLDIEFEIFEDLVEELSED	60074.58172	12369
CCAGACAATCAAGAAATAGACTTTTTAGATCTCTTTAGTCCAACTTTCAAATTCAACTTTGCATCTACTACCACTGATTGGCAACCCATTGTGGCTGGACCTGACGAATGCGACGAATCAGTCTCAGATCTTTTGGCAGAAGTGGAAGCCATGGAGTCC	PDNQEIDFLDLFSPTFKFNFASTTTDWQPIVAGPDECDESVSDLLAEVEAMES	208865.9505	22369
TGGGTGGGAGATCAATCTCGACAAAGAAAAAACACTGCAAAGGATCAGATTATAAGCTGGTCTACTACATATGAAGATCTTCTCTCAACTCATGAACCTTTCTCTGAGTCGATTCCTTTACCCGAGATGGTGGACTTTCTTGTCGATATTTGGTACGAT	WVGDQSRQRKNTAKDQIISWSTTYEDLLSTHEPFSESIPLPEMVDFLVDIWYD	160445.1352	25102
TACGTATCCATCGAGGAGAACGAGTTTCTGTTCAATCCAACGATTCCAACGAAAACAGAACACTTCTTGGAGCAGAAGGAAGTCAGTTTTGATGACTTGGAGGTGAATGGGTTTGGAGTTTTAGACGATTTCGACGCGGAATCGATTTTAGATGAAGAG	YVSIEENEFLFNPTIPTKTEHFLEQKEVSFDDLEVNGFGVLDDFDAESILDEE	88044.09963	14079
GCATTTTCGTACTTTGACAAAGACGGAAGCGGTTATATCACCATCGATGAGCTTCAGTCAGCTTGCACAGAGTTTGGTCTATGTGATACACCTCTGGACGACATGATCAAGGAGATTGATCTTGACAATGACGGGAAGATCGATTTCTCGGAGTTTACA	AFSYFDKDGSGYITIDELQSACTEFGLCDTPLDDMIKEIDLDNDGKIDFSEFT	76510.4803	28354
GATGATATTCTTGAAAACGATTGCTTCTGCTGTGATGGGAATGGTGAGCAATGTACATGTGCAGCTTTTGATATGGATTGGGTATCTTCTTCAGGAAACTCTTGTGAAGATGAGAGTTGCGGAAGAGCCACAGTGGTTAGATCCTTTGAAACCATCCCT	DDILENDCFCCDGNGEQCTCAAFDMDWVSSSGNSCEDESCGRATVVRSFETIP	66613.74105	15977
GAATCGGAGGATTTTACCTGCGCACTATGTCAAGATTCCAGTTCGACCGATTTTTTTGTGATACCTGCGTACCATGATCATTCCCCGATATTTAGACCTGGTAATATTTTTAACCCAAATGAATTTATGCCCATGTGGGATGGTTTCTACAACGATGAT	ESEDFTCALCQDSSSTDFFVIPAYHDHSPIFRPGNIFNPNEFMPMWDGFYNDD	82566.41979	19862
TGTCTCTGTTCTGCTGAAGAAGAGGATCAGATTTTGTCCAGATTCCCAATTCCTGGCTATGAGGATGATGATGAGTCTCGTTATCCTCCAATTTTAGAAAACGATGGATTTAGCCAGCACATAGACAATGAATGGTTTGGAGTCAATAATTACAGTGCG	CLCSAEEEDQILSRFPIPGYEDDDESRYPPILENDGFSQHIDNEWFGVNNYSA	74020.52175	16070
AACAAATTTCCACCAGTTTTACAGCCTTATGCTCTTCCAAAGTTTGATTTTGATGATACACTCAACACGCATCTGAGGTTTGATAGTTTAGGTGAATCTGAAGCTTTTCTTGGTATTGAGGGTAACGAAGATAATAACTGGATTGAGGATTTCTCTCGT	NKFPPVLQPYALPKFDFDDTLNTHLRFDSLGESEAFLGIEGNEDNNWIEDFSR	129467.0749	30114
GTCTATGATAGATCATCATCTCAAGGGTCTCTAACCGAAGCGAGTCTCGATTACTTAGATAAGCCCTTTCTTCTTGACATTGGTCTTGAGGATAAAACTGATGAGCTTGATCTCAAGACTGGTGATCAGTTGAATGTAACAGATGAAGAGGTTGATGTT	VYDRSSSQGSLTEASLDYLDKPFLLDIGLEDKTDELDLKTGDQLNVTDEEVDV	68709.3928	12470
GAAGAAGCGGATGGTGCATTTGGAGCAATGAATGAGTATGGAGCCGACGATGAGTATGATATGTTAATGCTCATGGGAAATAACGTAGAAGATGAGAATGGAGCCATAGAGAATGAGATAGAGAATGAGCTAGAGCACGTGAGTCTGAGTGTCATCAAC	EEADGAFGAMNEYGADDEYDMLMLMGNNVEDENGAIENEIENELEHVSLSVIN	77049.44169	20184
GATTCAAACTCGGGCACATATTCGAACATAGAGCATTTGGAGATGGATTTGAACATAGAGCATTTGGAGATGGATTCGAACTCGGACACATATGTGTACATAAAGCTTTCGGAGCTAGATTCAGACCTGGACATAGAGTTCGACCTGGAGGCAGATCCC	DSNSGTYSNIEHLEMDLNIEHLEMDSNSDTYVYIKLSELDSDLDIEFDLEADP	97026.08131	5376
GAGCCGGCATTCAATTCTTTACTCTACTACTCAAGTCCGGAGGAAAACACTGACTTTGCATTACCAATGAAGCCGATAAGTGTGGAAGACTATAGTAAAATAAATGTGTCTGAGATTTTGCAACGTGAAATATTCGATGATATTGAAGACGAATTTTCT	EPAFNSLLYYSSPEENTDFALPMKPISVEDYSKINVSEILQREIFDDIEDEFS	107060.5551	6324
TCGACAACTCCTTTAGACGTATTCTTAATAGATTGGAAATTTAAGGTTAGATTTTCTGGGAACAAGAATAACATACTTGATAACGAAAACGAGATCAACTGGATCATTCATGATCCCAATTTAGAAATAAATGACGAACTAGAAGAGTTCGGTATTGAA	STTPLDVFLIDWKFKVRFSGNKNNILDNENEINWIIHDPNLEINDELEEFGIE	72582.74209	3338
CCACAATTTGATGAAGAAGTGGAGACTTTGCTGGAAGATAGCTTCACGTGGAACATTCCTGACTGGAACGAGTTAACAAACCCGAAATACAATTCGCCCAGGTTTAGAATTGGTGATTTCGAATGGGACATTCTATTATTCCCTCAGGGAAACCATAAT	PQFDEEVETLLEDSFTWNIPDWNELTNPKYNSPRFRIGDFEWDILLFPQGNHN	89041.6229	3818
TATAACTTTGTTCGCGCTTCTTCCTTAGATAAAAACAGTACACTCTTTGATGCATCACAATATGAGTTTTTTGGACAAAATCTGGATGATATGGAACTTGGGGGTCTTGATGATGATGGAGTAATCGCTCCTGTTCTTGGACATGCTGATGATGATGAG	YNFVRASSLDKNSTLFDASQYEFFGQNLDDMELGGLDDDGVIAPVLGHADDDE	58157.23914	22460
AACTTGTTGTTGTTGGAGGAAGAAGAAGAAGAAGAAGAAGATTTCTTGAAATGTATATTGGATGAAGATATGGCAATCCAATCTGAGAAATGGACAGACTTTGATGATGCAATCCCTGGTTTAGTGCTTGACATGGAGAGGCTTCTCTTCAAAGATCTG	NLLLLEEEEEEEEDFLKCILDEDMAIQSEKWTDFDDAIPGLVLDMERLLFKDL	30130.4574	8432
TTATGGAGAGCACGGGACGATCTTTGGGCGGCTGAGGAGACTTTCTTAGAAGCAATTGATGCCGATCCGACCAACTCTTACTACGCCGCTAATTACGCCAATTTCTTGTGGAATACCGGCGGTGATGACACGTGTTTCCCTCTTGATGACGAGTCTCAT	LWRARDDLWAAEETFLEAIDADPTNSYYAANYANFLWNTGGDDTCFPLDDESH	111512.3179	21696
GAGGTTGGATCACCAAGTGTAGGACAGGATGATATTTCTGAAATTGGTACGGAAGATCTAACTCTGGATGAAGATTTAACTTTAACAAATCCAATAGAGAAGCTCGTTAACTTTAGCATGTCCAACATTGACGAGGGGCTTTCAATGAGCGAAACAATT	EVGSPSVGQDDISEIGTEDLTLDEDLTLTNPIEKLVNFSMSNIDEGLSMSETI	81924.73054	2431
CATTATACCATTAATGATGACGGTGATCTATTGTACAGGGACGCAATCCCCCTCGATTTTGATCAAACCAATGGGGATGATGGTTCGGGAATAGACAGTATAGTAAGAGACTGCGTGTATGACAAAAACCAAGATGCTACGGAAGCCTTCTTGAATGAT	HYTINDDGDLLYRDAIPLDFDQTNGDDGSGIDSIVRDCVYDKNQDATEAFLND	38070.19198	30290
CAGATGGAGGGTTCTGGTCCATCAGAACAATCATTTATTAAAGCGCCTGAAAATATAAATGCATTGCAGAAGTCAACAGCATTAGATCCAACAGAGGAAAAGATTTTGTTTGGTTCGGATGACAATTTGTGGGAGGCATTTGGAAACAGCACTGATATG	QMEGSGPSEQSFIKAPENINALQKSTALDPTEEKILFGSDDNLWEAFGNSTDM	46470.44548	14080
AACAGTGAGTTCTTAACGGAAACACCTGGAAGCGACCCTCATATATCTCAATTGCACGCGAATAGCGTAATGGAATCACAGCTCTTGGACGATTTCCTCCTGAACGGGTCTCCCATGTACCAGGATGATAGCATGGCGCATATTAATATTGATGAGGGT	NSEFLTETPGSDPHISQLHANSVMESQLLDDFLLNGSPMYQDDSMAHINIDEG	70375.43753	31600
GTGCCCGTTGTGGAAGCATTCGGTTTAAGTGAAGATATTCGTAAACGAACATCTGGTGCAGCACAACCTCAATTGGTATTTTCCGGATTCGAGTGTATCGATTTAGATCCATTTTGGGTCCCAACCACAGAAGAAGAATTGGAGGAACTAGGTGATACA	VPVVEAFGLSEDIRKRTSGAAQPQLVFSGFECIDLDPFWVPTTEEELEELGDT	112456.5383	17380
TACATTAATGATCCATTTGATGGGTTCGGGCCCTTTACGGACGAAGATCTAATTAATGTAATGGCCGACATAAACCCAAACTTAATGGACATGTCTTTCACGGAACACACGCCTCCGTCTGTGTTACCTACATTACCATCGGACGTGGACGAAACTCAT	YINDPFDGFGPFTDEDLINVMADINPNLMDMSFTEHTPPSVLPTLPSDVDETH	145377.7183	24816
GCGGACGGTGATTATGACCTTGGTAGAATGGACACAAACGATTCCATTTCTGTTGCGGAAGAAAAGGATGCTTCGTTAAGTCACATGTGGGCAGAGCTAGATAATCTTGATAGTTTTTTCACAAAGGACACAAATGTGCCAAATATCTCCTCTAAAATG	ADGDYDLGRMDTNDSISVAEEKDASLSHMWAELDNLDSFFTKDTNVPNISSKM	83229.63211	15179
AGTGATTCAGGTGATCATTCTCGTAATTATGTTTCACGGAATTTACAGTTTCAAAAGGAGGCTAAAGATGAGAACGATAATCCATTTCTCATCAATTCTTCCACTGCCTTTGGTACAAATGATTGGGATGAGTTTGAGCTTGAAGCCACTGAACTTGTT	SDSGDHSRNYVSRNLQFQKEAKDENDNPFLINSSTAFGTNDWDEFELEATELV	53902.73259	23316
GATTCTCTAGAGAATCTAGGAATCTTTATGCCTGACAAAGATCTGATCCAGATGATCCAGAAGATGGATGCAAATGGAGATGGGTGTGTAGACATAAACGAGTTTGAGTCTCTTTATGGTTCGATTGTGGAGGAAAAGGAGGAAGGGGACATGAGAGAC	DSLENLGIFMPDKDLIQMIQKMDANGDGCVDINEFESLYGSIVEEKEEGDMRD	91130.04835	6630
GGTGAGAAGGTTAGCCTGGAGGACATCGAAGAAGGGCAAGAACCCTTATTAAATTTTGATATTGCAGATCACATAGATTTTGAAGAATTATCGTCACTGGATAGTTCATATTCCGATTCTCAAAACCCGGAAAACCTTTCTTCGCAATCAGATATAGAG	GEKVSLEDIEEGQEPLLNFDIADHIDFEELSSLDSSYSDSQNPENLSSQSDIE	36222.1037	17233
AAAACTAAGGATTTCAAACCATTAATAAATCAAAGACTGGTCAAAGTTATTGATGACGTTAATGAAGAAGATTGGAATTTATTGGAAAAGTTATCAATGGACGGTACTGAGGAGTTCTTGAAAGAGGCTCTTGCATTCGACAACGATGAATCAGATGCA	KTKDFKPLINQRLVKVIDDVNEEDWNLLEKLSMDGTEEFLKEALAFDNDESDA	81842.20388	6126
AGTAACGAGCCTATGGGGTATTGGTCTTCCTCTGTTAATGTGAACAGCACAAGCAGTAGTAGCAGCTGTGGAAGTACCAGCAGCAGTGTTATGAACAAGGTCGATATGGATAGTGACTGCTTGGATTATGAAATCTTATGGGAAGATTTGACAATTGGA	SNEPMGYWSSSVNVNSTSSSSSCGSTSSSVMNKVDMDSDCLDYEILWEDLTIG	98963.30698	19286
GATGATAGCGATGGCTTTGATATGGGCATGCAACAGGAGCTGTGCTATCCAGATGAAAATCATGACAATACATCACATGATGAACAAGATGATGATAATGTCAACAGTACCACAGGAAGTATATTCGAAAAAGATTTGATGGCATACTTTGACGAAAAT	DDSDGFDMGMQQELCYPDENHDNTSHDEQDDDNVNSTTGSIFEKDLMAYFDEN	50362.57272	9649
CGGCCAAGCCACCGTTTCTTCACCACTGACCAACACGTCACCGCCACTTCCGATTTCGAGCTAGACGAATGGGATCTTTTCAATACCGGTTCAGATTCCTCTTCAAGTTTCAGCTTTAGTGACCTTACAATCACATCCGGTCGAACCGGAACTAACCGG	RPSHRFFTTDQHVTATSDFELDEWDLFNTGSDSSSSFSFSDLTITSGRTGTNR	60587.46153	29343
GATGAGTCTGATCCAGGCTTAGTCGTTGCAATCTATGATTTCCAAGACTTTGAGCACTTAGGTGTGCAATTGCCGGATGAAGAAATGTATTATATTTGTGATGATTATGCAATTGATATCGGGATTTGTGAAGAGGAGAATCGTGATGAGTTTATTGTT	DESDPGLVVAIYDFQDFEHLGVQLPDEEMYYICDDYAIDIGICEEENRDEFIV	77719.14663	8637
TACCCCCATCCTTATGAATATGAGATTGATCATCAAGAGTATAGTCCAGAAATTCTCCAAATTAGAGAGGAGATTCCCTCAAAATCCTGGGATGATTCGGTACCAATTTGGGTAGATACAAGTACAGAACTCGAATCAATGTTGGAGGACTTGAAAAAT	YPHPYEYEIDHQEYSPEILQIREEIPSKSWDDSVPIWVDTSTELESMLEDLKN	100637.5928	6232
CGACACGCAAAGCTGGAGCTTAATATGGATGTGACATTTCCATCGATGCCATGTGACCTGGTGAATCTCGATATTATGGACGACTCTGGAGAGATGCAACTAGACATTCTTGACGCAGGGTTCACGATGTCTAGGTTGAATAGCGAGGGTCGCCCCGTG	RHAKLELNMDVTFPSMPCDLVNLDIMDDSGEMQLDILDAGFTMSRLNSEGRPV	87437.65898	67193
GACCAAAATCCAGAAGAAAGTAGCTGGACGATGTACTTTGAGGATTTCTTCGAGGCTTCTTCAAGCATAGTTGACGTCGGAGATTTCAGCTCTTCCTCTGTCTCCGACGCAGCGTCATTCGTGGCCACTAAGAAGACCCTCAACGTGTCGAAGCAAGAA	DQNPEESSWTMYFEDFFEASSSIVDVGDFSSSSVSDAASFVATKKTLNVSKQE	122628.9591	23413
ATTGATCCAGAGACTTGTGAGTTTGACCAGTCACAAATGGATAAACTCACTTTGATTCTTGATCCTACTGAAGAATTTGTGTGGGATGATGAAAGCTGTAACAAGGTCTATTCTTATTTCCAAGAACTCGTCGATCACTACGAGGGAGCACCATTAACG	IDPETCEFDQSQMDKLTLILDPTEEFVWDDESCNKVYSYFQELVDHYEGAPLT	133801.4349	20684
ACCCACACGTTCGATCCCATCCACGACTGCCTCGAGCTGCTCGACGACACACTTGACATGTTATCTCGCATCCATGCGGATAATGATGAAGAAGATGTCCATACATGGCTAAGCGCAGCACTCACGAACCAAGACACTTGTGAGCAGAGCCTTCAAGAA	THTFDPIHDCLELLDDTLDMLSRIHADNDEEDVHTWLSAALTNQDTCEQSLQE	49592.21959	33721
GAATGCGAGGAGATTCTTGAGGATATGCTCAAATGGGACCAGCTTCTTCCTGATGACTTGAAGAAAAAGGTTGAAGCAAAGTTTAATGAGCTTGGAGATATGTGTGAAAGAGGTGAAATTGAGGCTGAAGCAGCTTATGAGCTTTTTAAGGAATTTGAA	ECEEILEDMLKWDQLLPDDLKKKVEAKFNELGDMCERGEIEAEAAYELFKEFE	45894.05387	21913
TCTAGAAATAGTGCAGACTTCATAATAGAGGAGGACTTGCAAAATATTTTAGATGATGATCTTAAAGACTCAGAACTTAACTTGGATGGCGAAGAAGCCGAAATAATTTTCGATTATGAGAGCCAAGAACTGGATACACCGGATGGTATAGGGGAAAAG	SRNSADFIIEEDLQNILDDDLKDSELNLDGEEAEIIFDYESQELDTPDGIGEK	80995.41404	3220
AGGAGAAAGTTGGCCAGAGACATCGAAGCTGAAAATGGTGGTGCTGGTGTCTTCAATGTTAACTTGAAGGACAAGTACCTATTAGAAGATGATGAGTGGAAGAATGACATCATGCCAGAAATCTTGGATGGTAAGAATGTTTATGATTTCTTGGACCCT	RRKLARDIEAENGGAGVFNVNLKDKYLLEDDEWKNDIMPEILDGKNVYDFLDP	64827.77667	18649
CCGTCTTCCTCTAATGGAGAAAACAACGTGGTGACGTCAGCTTGGTGGTCAGAACTCATGTTGAAGACGGTGGAGCCGGAGATTAAACCGGAAACGGAAGAAGTCATCGTAGTCGAAGATGACGTGTTTCCAAAGTTTAGTGACGTCATGGAATTTCCT	PSSSNGENNVVTSAWWSELMLKTVEPEIKPETEEVIVVEDDVFPKFSDVMEFP	71202.68087	17295
TGGGATTGGGAGGGTTTTTATGATGAGATAGAGGATTTTCTCAAGATATTCGGAGAACCAGAGACACCAGCGTTACTAGGAGATGCAGAAACGACACTTCCGTTGAACATCAATCCTCGTCCCGAGCCTGTACCATCTCAATTTCAATACCAACCACCG	WDWEGFYDEIEDFLKIFGEPETPALLGDAETTLPLNINPRPEPVPSQFQYQPP	65507.45316	25275
TTGTCCTCTAAGCAAAAAACTCACTCTTCATCAAACTCTCACTTCTACGGGCCATTGCTTAGTGACAACGACGACGCTTCTGATTTGCTTCTTCCTTATGAATCAATCGAAGAACCTGATTTTCTGTTTCATCCAACGATTCAAACGAAAACAGAGTTT	LSSKQKTHSSSNSHFYGPLLSDNDDASDLLLPYESIEEPDFLFHPTIQTKTEF	102558.706	13971
GATCACTTAGAAGATTTTGTCTGTTATACAGAGCCGTTGGATGATAATATTGAAGTATTGGTCCCTGATGATGACCATGGACTCTATGCAATTGACATTCTAGATCCCTCTTGGAAGGTTGCTAATGAGGACATTTCCGGTCTTGGAGATTTAGTATCT	DHLEDFVCYTEPLDDNIEVLVPDDDHGLYAIDILDPSWKVANEDISGLGDLVS	136873.657	10711
AATGTTATCACTTGGGATGATTCTGCTTGCGAAGACACTTTTCACAATGAGAAGAAGCGGTTTTGGTCACAAGTTAATGGTCTTCATTGTGATGTTTCTATTCCTGATCCTGATCTTTACATTAGTGAAGTAGATTGGGATACTTTTGTTGACCCGGAA	NVITWDDSACEDTFHNEKKRFWSQVNGLHCDVSIPDPDLYISEVDWDTFVDPE	151089.456	34712
GGTAATCAAGATGAGTTCTTCATTGAAGACTTCGATGTTGGTCCAATGGATACCATTGATTTGTATGACATGACATTTCGAGAAGACCCCTCAGATTTTGACGACAATTTGCTATATGCAATGCGTGACAGGACTAAGCAACTCAGATCATTCAAGAGA	GNQDEFFIEDFDVGPMDTIDLYDMTFREDPSDFDDNLLYAMRDRTKQLRSFKR	96109.15143	12255
CGTTTCTGGGCAGAGATAAATGGTTTAACTTGTGACTTATCTTTGCCTGATCCTGATGTTTACATTGATGATGTTGATTGGGATGCTGAAGTTGACAATGAGTTGATACTTGACCTTGAACGTGGTCCAGACCCTTTAACAGAAGAACAAGAGCATGTT	RFWAEINGLTCDLSLPDPDVYIDDVDWDAEVDNELILDLERGPDPLTEEQEHV	95073.66764	30329
GCAGAGATAAATGGTTTAACTTGTGACTTATCTTTGCCTGATCCTGATGTTTACATTGATGATGTTGATTGGGATGCTGAAGTTGACAATGAGTTGATACTTGACCTTGAACGTGGTCCAGACCCTTTAACAGAAGAACAAGAGCATGTTGTGATACTC	AEINGLTCDLSLPDPDVYIDDVDWDAEVDNELILDLERGPDPLTEEQEHVVIL	93904.0428	10998
GAAATCTTGGATGGTAAGAATGTTTATGATTTCTTGGACCCTGAAATCGCTGCTAAACTGCAGGCTCTTGAAGAAGAAGAAGAAAAATTGGAGAACGAAGGGTTCTACAATTCTGACGATGAGGAAGAAATCTACGACGGTTTCGAAGCATCCGAAGTA	EILDGKNVYDFLDPEIAAKLQALEEEEEKLENEGFYNSDDEEEIYDGFEASEV	75059.84704	5362
CGACTCGGCGCCTTAGGCAAAGAATGGCGACCATCTTCTTTGAAGCTTGCTGTCGGGCCAGATATCACTTTAGATCGAGATTACCAAATGCCACCTCTGGCAGATCTAGACTTAGCCGAACCGTTGCCAGAGTTTATAGATGTAATGGAGTGGGAACCA	RLGALGKEWRPSSLKLAVGPDITLDRDYQMPPLADLDLAEPLPEFIDVMEWEP	107756.9291	11090
GAGGAGATTCTTGAGGATATGCTCAAATGGGACCAGCTTCTTCCTGATGACTTGAAGAAAAAGGTTGAAGCAAAGTTTAATGAGCTTGGAGATATGTGTGAAAGAGGTGAAATTGAGGCTGAAGCAGCTTATGAGCTTTTTAAGGAATTTGAAGATGAG	EEILEDMLKWDQLLPDDLKKKVEAKFNELGDMCERGEIEAEAAYELFKEFEDE	87383.39959	5020
GAGGCGAACAGCAGTGCTGTGCTGGTGTTTCCTGGAGCTATTCACTGTGAACCACACGATCATAATTCATGGTCCGAATTTAAGTATGTCATTGATGATTATGGAGATATCTTTTTTGAAATTCCTGATGATGAGAACATCTTAGAAGATCCTGGAGCT	EANSSAVLVFPGAIHCEPHDHNSWSEFKYVIDDYGDIFFEIPDDENILEDPGA	54401.41032	34909
CTCGATGGCAAACGAGTGAAGCGTATGCAAGAAGAAGAAGAAGATAAATACACTTTCTATGAAGATCTTTTCGATTTCCCTAGAGACCCAGAACGTTGGAAGGAGCAAGATTTAAGAGAGATTTGGGCTGATGGTCCATTGGAGATGACGAAACCTGGT	LDGKRVKRMQEEEEDKYTFYEDLFDFPRDPERWKEQDLREIWADGPLEMTKPG	90518.28563	4997
AACAATGCCATTGATGAACATCTTAATGTGGAGGAAGGGAATTTGTTTGGAGAATGTGATGATGATTTTGGTTTCAAGTTTGAGGACATTGAAAGTTTTCGCAACACTTTCCCAGACATTTTGCTTTCCCCTCATGATTATCAGACAACTATCTTTGGT	NNAIDEHLNVEEGNLFGECDDDFGFKFEDIESFRNTFPDILLSPHDYQTTIFG	133476.7946	18096
GTTTCGCAGAAATTAATCCTTCCGGAAGAGAATAACGAATCTGAAGCGCTGATTGAATCTAAAGAGGAGATAAAAACGATGGAAAATATTGACGATGAGGTTTTATTAGAAATATTAACAGATATCAATTGGTCCATTGAAGACGATGCTGATAGTATG	VSQKLILPEENNESEALIESKEEIKTMENIDDEVLLEILTDINWSIEDDADSM	102543.3482	2275
AATAGATACGACGGATTTTGGGATGACGGTTTTCCTAGAGGAAACGGTACTTTCAAATGGGCTGATGGGAGTTTCTACGTTGGTCATTGGTCTAATGATCCGGAAGAGATGAACGGTACTTATTATCCATCAGGAGACGACGGGAGTCCTGAATGGGAT	NRYDGFWDDGFPRGNGTFKWADGSFYVGHWSNDPEEMNGTYYPSGDDGSPEWD	63724.44228	15963
GCGTACCTAGCATTATCAAAATGGGCAAGTGAAGGCTATATGCCAACCTTTGATGAGTACATGGAGGTTGGGGAGGTCACTGGGGGGATGGATGATTTTGCTTTGTACAGCTTTATCGCGATGGAAGATTGCGACGAGAAACCATTGTACGAATGGTTT	AYLALSKWASEGYMPTFDEYMEVGEVTGGMDDFALYSFIAMEDCDEKPLYEWF	173267.5069	35841
TACATGCTAGCCGCATCCCAACAACTACCCACAGACCCAGAAAATGTCGCGGACTTTGACTTGGGCGATTTGCAATCGTTTGACGATCAAGATGACGCAAGTATCATCACTGGTGAGCGTGGCATAGACGAGGATGACCTCAATTTGAATTTTACTGAT	YMLAASQQLPTDPENVADFDLGDLQSFDDQDDASIITGERGIDEDDLNLNFTD	61367.16603	10670
GGTGAAAAATTGGAAGAAGAAGACAAGGAAACCTTATTAGATGCTGCTAACGATGTTTTAGAATGGTTAGATGATAACTTTGAAACCGCCATTGCTGAAGACTTTGATGAAAAGTTCGAATCTTTGTCCAAGGTCGCTTATCCAATTACTTCTAAGTTG	GEKLEEEDKETLLDAANDVLEWLDDNFETAIAEDFDEKFESLSKVAYPITSKL	92609.19729	9457
ATGGATCTTGACGTGGACTTTGACTTCATGGCGACGATTCAGCCGCCAGAGGTGGAGAGATCAGAGGTTGTGTATGAAGAGAAGGAGGAGGAGATTTCAGAACTGATTAACGGCGGAGATGAGTTTGTTGTGTTGGAAGAATCAGAGAATCTCCCTCCG	MDLDVDFDFMATIQPPEVERSEVVYEEKEEEISELINGGDEFVVLEESENLPP	57452.96799	24122
TCAAATCTAATCCCATTCGCGACAGAGACTCCAGCTTCACCTGTTCAAGAAAAAATGGCAAACACTAGATCCTTTAGCAACAACTCTGTGAAAGGTAATCAAGATGAGTTCTTCATTGAAGACTTCGATGTTGGTCCAATGGATACCATTGATTTGTAT	SNLIPFATETPASPVQEKMANTRSFSNNSVKGNQDEFFIEDFDVGPMDTIDLY	68952.11049	9023
ATGAAGGATTTGACGGATTCTCCATCTGAAGAAACTCTAGAGTCCGTTGTTGAATTGTTAAATACTGTTGGTGAACAATTTGAGACCGATAGTTTCAGAACGGGTCAAGCAACATTGGAGGGTTCGCAATTGCTCGATAGTTTGTTCGGTATTTTAGAC	MKDLTDSPSEETLESVVELLNTVGEQFETDSFRTGQATLEGSQLLDSLFGILD	117358.5506	13659
GAGTATAAAAACTGGGAAGCTAGTGCGTCCTCACAAGGAAAACCGAAAAGTCTTTGGGAAGAACTATCGGAAATTGGAGAAGAATTTGTGGAGTTTCTTGAGAAAGAACTTAACATTAGCGACGAAGACAATGAAGGATCAAGCAAAAACGGAGAAAGA	EYKNWEASASSQGKPKSLWEELSEIGEEFVEFLEKELNISDEDNEGSSKNGER	24196.14504	13752
GAGACAGATGCCCAATCCAACAACAACTCCACGGAACTGGACATTTTACTAGGTGATACTTCTGAAGATTTGAGAAAGAACATCTATGAAGGTGGGTTGAAATCATGGGAGTGCTCTTATGATTTAGTTGATTTGTTGTCAGAGAACGTTGATAGAATA	ETDAQSNNNSTELDILLGDTSEDLRKNIYEGGLKSWECSYDLVDLLSENVDRI	92011.81265	4814
TACCTCTTTGATGATTGCAGTGAGGCATTGCTTAAGGTAAAGCAAGCTTTTCGCTCTGCTGCTGTTGACCTACCCCCTGAAGAATCTACAGCGCCGTATCACTCTATTACGTTGCCAGAGACATTTGATCTTGATGACTTTGAGCTTCCAGACAATGAG	YLFDDCSEALLKVKQAFRSAAVDLPPEESTAPYHSITLPETFDLDDFELPDNE	62651.12571	18639
CTTAAGTCCCAATATGACGAGGTTTTCCCTCGGGATAATGTTCCTTTTACTGATATTATTTTTCCAAACGATGATCTTTTACATGGTAATGAACTCTCATGGGATCTGGAAGTTTCAGATCTTGGCGAAACGAAGGATTATGGAACCGGTGGTGAAAAG	LKSQYDEVFPRDNVPFTDIIFPNDDLLHGNELSWDLEVSDLGETKDYGTGGEK	99116.37237	5903
GTTGAGCTGGGTGGATTGGAAGAAGAAGATGAGATTTTGTCTTTCACTGGAATAGCAGAAGACTTTTCATTTGATAAGGAAGAGGTTGGAGATTCTAGACTTCTGTCTGACGTTGATGATCTTGCTAGTACTTTTTCAAAGTTGAATAGGGAACCTGAT	VELGGLEEEDEILSFTGIAEDFSFDKEEVGDSRLLSDVDDLASTFSKLNREPD	20999.71931	31219
AGTTTCGATAATGGAAGGAAGAATACTGGAGGAGATGCTTCTTCTGTTGATATACTTGATGTTTTGCCATCTGATCCGTTTGGTATGGATATCAACAATACTTTCACGGCTATTACTGGATGGCTTGAGGATTTGGAGGATGATTATAATAACCAATAT	SFDNGRKNTGGDASSVDILDVLPSDPFGMDINNTFTAITGWLEDLEDDYNNQY	115946.4429	26612
TTAGAGGAATTAGGTTTAGATGATATTCTTGAAAACGATTGCTTCTGCTGTGATGGGAATGGTGAGCAATGTACATGTGCAGCTTTTGATATGGATTGGGTATCTTCTTCAGGAAACTCTTGTGAAGATGAGAGTTGCGGAAGAGCCACAGTGGTTAGA	LEELGLDDILENDCFCCDGNGEQCTCAAFDMDWVSSSGNSCEDESCGRATVVR	167859.9457	29981
CTAGAGAAAGCGATCACTGAGATAGATCGTAAAGGAGATGGTTACATAAACTTTGAAGAGTTTGTGGAGCTGAACACGAAAGGTATGGATCAAAATGATGTTTTGGAGAATCTGAAAGATGCGTTTTCGGTTTACGATATCGATGGGAATGGTTCGATA	LEKAITEIDRKGDGYINFEEFVELNTKGMDQNDVLENLKDAFSVYDIDGNGSI	98990.84352	8972
AACCCAGAGTCCATTTTAAAGAAGGCATATTTGGAATCATTCACTATTGATTTAGATTATGCTGAATTTCTAGACGACGCATTAGATGAAAATTGGGAATTACGCCAAGAGTTGGAGAATGAAAGCCAAGATAAATGGTGGATCGTGAAACCGAGTATG	NPESILKKAYLESFTIDLDYAEFLDDALDENWELRQELENESQDKWWIVKPSM	94853.83975	12154
GATAAAAACAACATCCTTCATTGGCCTGTCCTGCTTCTTTACGCTGAGGCCATGACAAGTGACTTTGTTGAGGACTTTTGTGAAACAGACATGTTTGCAACTCATCTTGATATGATGTTTTCAGAGGACAGCCCGCCGCTGCCATGGGATAAAAACAAC	DKNNILHWPVLLLYAEAMTSDFVEDFCETDMFATHLDMMFSEDSPPLPWDKNN	76114.83857	11885
CCACAGGTTTGTGAGCAGATTGTGATAGAGTATGTTCCAGAGCAAGCTGAATTTGAAGATGGTTTTAACGATGAGTTTAAGGAAATCTTCGAGAAGTTCAACTTCCGCGAACCTCTTGCCTCTGAAGAAGACGGTACGAAAGATGAGTCTGAGGAGAAA	PQVCEQIVIEYVPEQAEFEDGFNDEFKEIFEKFNFREPLASEEDGTKDESEEK	50906.88088	9596
AACGCAGTTACCCATCTTTTGGAGGTTGACCCAAACAAGAGATACGATATCGATGACTTCCTAAATGATCCTTGGTTAAATTCGTACGATTGTTTGAAGGATTCAAACTCAAATTCTTATGCCAGCGTGCAAAGCATACTAAATGATTCATTCGATGAG	NAVTHLLEVDPNKRYDIDDFLNDPWLNSYDCLKDSNSNSYASVQSILNDSFDE	81050.14611	15558
TACTATCCACGGCCAAGCCACCGTTTCTTCACCACTGACCAACACGTCACCGCCACTTCCGATTTCGAGCTAGACGAATGGGATCTTTTCAATACCGGTTCAGATTCCTCTTCAAGTTTCAGCTTTAGTGACCTTACAATCACATCCGGTCGAACCGGA	YYPRPSHRFFTTDQHVTATSDFELDEWDLFNTGSDSSSSFSFSDLTITSGRTG	81882.31186	21167
AAGCGGTTTTGGTCACAAGTTAATGGTCTTCATTGTGATGTTTCTATTCCTGATCCTGATCTTTACATTAGTGAAGTAGATTGGGATACTTTTGTTGACCCGGAACTGATTAGAGATTTAGAAAAGGCTTACTTTGCTCCTCCTGATGATGTGAATATT	KRFWSQVNGLHCDVSIPDPDLYISEVDWDTFVDPELIRDLEKAYFAPPDDVNI	108120.0598	21989
GAAGGAATGATGTATAGTCAGATGAGTATGAGGACTAGTGAAGAAGAAGAAGAGTCTAAAAGATCAAAGGCTTTCTATGGTGCTTCTTCACTTCACGATTTCGAAGGCATCGAACAGATGGATGATATGTTCTTAAGTTCAATTTTGGAGGATGTTCCA	EGMMYSQMSMRTSEEEEESKRSKAFYGASSLHDFEGIEQMDDMFLSSILEDVP	88944.69814	8541
AGCATAGAAGATACGGACTTTGATTTCTTTGAGTACCACATGGAGATACCTCAAGAAGATGTTGTTACTGTTAGCGATGTAATGTGTCCGGAGAATCAGACTACTGTTAATTCTGAGTCGATTGAGGGAAAGCTTGAGGTCTTTAATGATGACATGTCT	SIEDTDFDFFEYHMEIPQEDVVTVSDVMCPENQTTVNSESIEGKLEVFNDDMS	65237.2141	19558
CCTGATTTTAGTTTAGGTCAAGATTATATAATGCCTCCTTTGGCTGATCTGGATAGACTGATTGAGCCATTGCCTGAGTTTATAGATGCTATGTACTGGGAACCAGAACACGAAGTTCTGAGTGACGACAATGATTCAGAGTATAATGCTGAAGTTTCC	PDFSLGQDYIMPPLADLDRLIEPLPEFIDAMYWEPEHEVLSDDNDSEYNAEVS	171643.5722	15607
GAGTTTGAAGAGGAGGATAATTGGTCGTCAAGAAGCAACAATAATCAAGTCGTGGCTCCTACTTGGGAGAAAGAACTTGAAGAACAAGACGAGTGGGAGATTTGGTCGTCACGCAGTGACACTGATGACTTCGTGCCTCCTTTTATGGGGGACGAATAT	EFEEEDNWSSRSNNNQVVAPTWEKELEEQDEWEIWSSRSDTDDFVPPFMGDEY	52981.36702	17004
GATTTCACAAGATATTACTATGATGATTGTTTTAGCTATTATGATGGTTTTGATGAAGTTGATAATGATGGTTGTATATGGAACGATGATGAAGATTTTAGCCAATGTAATCAAGATGGTGGTGATGATGGTATTGAAAACCGTGATGATGATGATAAT	DFTRYYYDDCFSYYDGFDEVDNDGCIWNDDEDFSQCNQDGGDDGIENRDDDDN	88263.77338	4160
CAAACTGGTAATGGTTCTGGAAGTAATGGCCATGGTTCTAGACAAGGGTCGCAATTCCCCCATTTCAACAACCTAACCTACAAGTCAGGCATGAACTCTGACTCAGATTTTCTACAAGGTATAAATGAAGGTACTGATCTATATGCATTTTTGTTTGGC	QTGNGSGSNGHGSRQGSQFPHFNNLTYKSGMNSDSDFLQGINEGTDLYAFLFG	88192.97862	19132
GTTCCCAAGGAAAATATTCTGCCAAAAGAACCTGCTGCTGCATATCTGGCTTTGGCTGAAGGTATTCCTGACCAAAAAGTATTCTTGGATGATGCCGCACTTTTGTTATTTGCAGAAGCTATTTTCGATCAAAAGTTTTCACCAGAAGTTCCGGATTCC	VPKENILPKEPAAAYLALAEGIPDQKVFLDDAALLLFAEAIFDQKFSPEVPDS	104401.8448	24305
GATTTTGACATCGAGGAAGGTCCGATAACTTCAAAATCTTGGGAAGAAGGAACAAGACAAAGCTCACGCAACTTTGATACGCACGAAAATTACATACAAGATGACGATTTCCCTCTTGATGATGCTGGAACTATTGGTTGGGATCTAGGGATTACCGAA	DFDIEEGPITSKSWEEGTRQSSRNFDTHENYIQDDDFPLDDAGTIGWDLGITE	56413.4367	14475
GATGCGCAACCCAATGATTCTTTGTTCCTTCATTATTCTGGACATGGTGGCCAAACTGAAGATTTGGATGGGGACGAAGAAGATGGGATGGATGATGTTATATATCCGGTCGATTTCGAAACTCAAGGGCCAATTATCGACGATGAAATGCACGATATA	DAQPNDSLFLHYSGHGGQTEDLDGDEEDGMDDVIYPVDFETQGPIIDDEMHDI	57910.96147	8648
GACGTTGCAGATTTCAACAACAGCAGGTTCTCTGACGATGAATGGAATGCTAAGCCCGCCTTTCTTGATGACGGGGAAGATAGTTTTTACTGGAAGGCCGAACAGCCATGCCAAAAGGAGAGTTTGAACCCTGATTTCCTGAAATATTGCAATGATTGC	DVADFNNSRFSDDEWNAKPAFLDDGEDSFYWKAEQPCQKESLNPDFLKYCNDC	53266.92958	22606
GCAGAAGAAGAAGAAATGAACTTAGGTATTCCACCAATTGAGTTAGAAAAGTGGGACAATGCTAAGGAAGATTGGGAAGATTTCTGCAAAGATTACAAAGAATGGAGAAATAAAAATGGTCTTGAAATAGAAGAGGAAAACCTTTCTAAAGCTTTTGAA	AEEEEMNLGIPPIELEKWDNAKEDWEDFCKDYKEWRNKNGLEIEEENLSKAFE	105059.3319	1203
AATATAGGTAATACGTTCGATACTGATTTTTCAAATGGCAATACGGAAACTACGATGGGAGACACTTTGGGTCTGTATAGCGATATCGGTGATGATAATTTCATTTACAAGGCAAAAGCACTGTACCCATACGACGCTGATGACGATGATGCTTACGAA	NIGNTFDTDFSNGNTETTMGDTLGLYSDIGDDNFIYKAKALYPYDADDDDAYE	66915.76091	10542
CCCCAAGACCTGCTAGTTGAAGACAGTTCCAAAAATGCGTCGAATATGGATACAATATTTTCACCTGTTCTTGATGATGAACTGTATTCTGAAACTGACCGAGTATTTGTGGAAGGGAACAATGTGCAATGGGAAATGCCTAGGTGGGGAGCTGATGAC	PQDLLVEDSSKNASNMDTIFSPVLDDELYSETDRVFVEGNNVQWEMPRWGADD	45252.52541	24975
AAATATGCTCAAATTATAACATTTGGGAGGGACTTCGATACGAAATTTGTCATTGCTGAAAATTGGGGTGAATTTCTGTTATCGTTTGCCAACGATTTGGAAGCTGGTAATTGGTATTTAGTAGATGACAATGACGACTACTTTAGCGGTGATGGTGAA	KYAQIITFGRDFDTKFVIAENWGEFLLSFANDLEAGNWYLVDDNDDYFSGDGE	42096.41786	18077
AAAGAAGAAACGGAGATGGTTGTATTCGATGATCAGATCTTGGCGATTTTTGAGAGTAACGACAAACCTACAGGAAACTTGGAAGATCAAGAGATAGATCTTGATCAATTCCTAGATTTTGATCAACTCATAGATTTCGAGGGTTTGATCGATGGCGAT	KEETEMVVFDDQILAIFESNDKPTGNLEDQEIDLDQFLDFDQLIDFEGLIDGD	174276.6339	13899
GGAGATCAATCTCGACAAAGAAAAAACACTGCAAAGGATCAGATTATAAGCTGGTCTACTACATATGAAGATCTTCTCTCAACTCATGAACCTTTCTCTGAGTCGATTCCTTTACCCGAGATGGTGGACTTTCTTGTCGATATTTGGTACGATGAAGGC	GDQSRQRKNTAKDQIISWSTTYEDLLSTHEPFSESIPLPEMVDFLVDIWYDEG	126911.5627	16341
GATTTAAAGGAAGAAATTTCGAATGTTCAAGAAAGCAAAATAGAACAAATCAAAGCTGAAATCCAAGAGACCGGTCACAACTTTGCAGAAAGGCAAGATTTAATAAATGAGTTGTATCTGGAAGCCACTGGTGATATTGAAAATTGTTGGGATTCGCTC	DLKEEISNVQESKIEQIKAEIQETGHNFAERQDLINELYLEATGDIENCWDSL	100980.6514	2117
AAGAAAGTTGACGTTGGTAATGATTCTATGTTTGGTGTGAACTGCGATACGCCAGTTTCATTTCAAGATTACATTCCTTCAGATTTGCTGCGCAACTTAGATGATACATTACAAGAAAGTACTAACTCTTCGAGGCCGATGCAAGACGCCTTCTTTTGG	KKVDVGNDSMFGVNCDTPVSFQDYIPSDLLRNLDDTLQESTNSSRPMQDAFFW	119350.5193	26173
AGCAATTGTGGGGTACAGTTTCAGACAATTAACGAAGCTTACGATATTGTGTTGAAGCAAATTAAAAATCAGATGGAAGGGACGGAGGAATTTGAGCCGTTCGATGTATACGACGAGGGATTGAACGGAATGAATGATCCAGATTGCGACACGTGGGAA	SNCGVQFQTINEAYDIVLKQIKNQMEGTEEFEPFDVYDEGLNGMNDPDCDTWE	73994.17518	13581
GAACAAGCATGTGACAGTCTGAACAATATACTGTCACGTTTCTATGTGCCATCGACGGATGAGGAGGGAAGTTTCAGTGTTCCAAATATGGGAACCATTGGCGAGCATGGGCTAGAACTGGAAGAAGTGAATGGAGACATGTTCGATGTACCATTGATC	EQACDSLNNILSRFYVPSTDEEGSFSVPNMGTIGEHGLELEEVNGDMFDVPLI	90206.87472	13372
TACTCAACAATATTATCAAAGCTACGTGATGAAGGAGTGAACTTCGAGCCTGACAATGGCTCTGAACTGCTCCCTCTGACTACAGTTGAGGTGGATGATGAGGCCATGGAATTGAACAAAGAGCTAATGCAGAAACTACTAGAACTTGATGATGTTGAT	YSTILSKLRDEGVNFEPDNGSELLPLTTVEVDDEAMELNKELMQKLLELDDVD	64138.60539	10143
GTTCCGAATCTGGGAACTATTGGCGAGCATGGGTTAAAGTTGGAAGAATTGAATGCAGACTTGTTCGATGTACCAGTAATCCACGCAAATGGTGCGTTTGGTGCGATGAATGAGTATGGGGCCAACGACGAGTATGAAATGCTAATGCTTATGGGAAAT	VPNLGTIGEHGLKLEELNADLFDVPVIHANGAFGAMNEYGANDEYEMLMLMGN	108592.6471	11974
AATGAATTGCAAAATGATTTATTTCAACTTTTACTAAGAGATCAATATAAATTAAATTCCGATGATTCGCTATCACCTGATGAATTTTTCCAGCTGGGCAAGGATCGTCTAGAGGAAGAGTTTGACCTGACTGGGCCGATAAACAACTCACAAGGTAGT	NELQNDLFQLLLRDQYKLNSDDSLSPDEFFQLGKDRLEEEFDLTGPINNSQGS	29438.48341	9635
GAAGTAGCTTTGGAGATGGTGAAGGAGCTTGAGATCACTGATTGGGATCCTTTGGAGATCGCTGCAATGATAGAAAATGAGATATCTTTGCTCGTCCCCAACTGGAGGGCCAATGACTCTTCTATCCGGCACGAAAGCTTTGGTCATGAAGATGATGAG	EVALEMVKELEITDWDPLEIAAMIENEISLLVPNWRANDSSIRHESFGHEDDE	64097.80249	41623
GATGATATTTCTGAAATTGGTACGGAAGATCTAACTCTGGATGAAGATTTAACTTTAACAAATCCAATAGAGAAGCTCGTTAACTTTAGCATGTCCAACATTGACGAGGGGCTTTCAATGAGCGAAACAATTCTAGAGCAACTTGAAGACTTTCCCAAA	DDISEIGTEDLTLDEDLTLTNPIEKLVNFSMSNIDEGLSMSETILEQLEDFPK	72556.7639	3734
GATTTCTTCAAAGATCTTCAAGAAGAGTATAAAAACTGGGAAGCTAGTGCGTCCTCACAAGGAAAACCGAAAAGTCTTTGGGAAGAACTATCGGAAATTGGAGAAGAATTTGTGGAGTTTCTTGAGAAAGAACTTAACATTAGCGACGAAGACAATGAA	DFFKDLQEEYKNWEASASSQGKPKSLWEELSEIGEEFVEFLEKELNISDEDNE	80084.92279	3464
AAGGATGATATAAACACATTTATTGAATCAGACCCTCCCGTTGAAGCAGATATGTGGGACGTTGCTGAACAGATGGATCCTAGTTTACCTGTCGAAGAGACTCTTCATAGCATGGATTTCTCGTATAAAATTCCTGAGCAAGATGATTTGGATTCACAT	KDDINTFIESDPPVEADMWDVAEQMDPSLPVEETLHSMDFSYKIPEQDDLDSH	35760.0253	25648
CCTGGTCCAAATGGTAAATATGCTCAAATTATAACATTTGGGAGGGACTTCGATACGAAATTTGTCATTGCTGAAAATTGGGGTGAATTTCTGTTATCGTTTGCCAACGATTTGGAAGCTGGTAATTGGTATTTAGTAGATGACAATGACGACTACTTT	PGPNGKYAQIITFGRDFDTKFVIAENWGEFLLSFANDLEAGNWYLVDDNDDYF	34021.66748	9507
CTGGAAGAGGTAAACGATGATAAAGTATATGGATATGGAGAGGACTTGATGGAACGGGGCAAGACACCATATTTTAGTGATATTGATGATTTTATGAATGGATTGAATATTATATCACCCTTAACACCTGACGATTTTGAAAATGACGATACATTAGTT	LEEVNDDKVYGYGEDLMERGKTPYFSDIDDFMNGLNIISPLTPDDFENDDTLV	89157.18938	3440
TCCCCTGAGAAGCTGAAGTTAGTGGAGGAGCCATCCGACGATGAATCTAAGTTCTCTAATTATGATTCGGACGATTGGGAAACTTTGTCAGATGATCTTCGACTGTTAGATGAAGAGTGGGGCAAGAGCGGGGGTTTTGATGTGGACTTCTCGAAAGTG	SPEKLKLVEEPSDDESKFSNYDSDDWETLSDDLRLLDEEWGKSGGFDVDFSKV	49262.04961	27086
GTTAAGGAGCTAGATTGGGGTTCATTTGATGCGGATTTATCTGTAAATGACGGTCGTGGGTTTGGTTCATACTCTGATTTCTTCACTGAGCTGGATGCAACTGCAGGAAATTTACAGGGAAAGGCGGATGTAGCTGTGGCCACTGGAGGAAACTTAGTA	VKELDWGSFDADLSVNDGRGFGSYSDFFTELDATAGNLQGKADVAVATGGNLV	131490.3217	19372
TCGTTGCAGGAAGGTCAAAGCTTTTTAAAATCGACATTTACGTCATTTCTGGAGAACTTGTCCGAGTATAACGAAGTGGAGAATGTTAATGAAGAAGATAGAGAAATGTTTAAAATTGATTGGTCCTTCTGGACTCAAGTAGTTAATGATTATGCTACA	SLQEGQSFLKSTFTSFLENLSEYNEVENVNEEDREMFKIDWSFWTQVVNDYAT	96775.48629	5451
CAGTTTCAAAAGGAGGCTAAAGATGAGAACGATAATCCATTTCTCATCAATTCTTCCACTGCCTTTGGTACAAATGATTGGGATGAGTTTGAGCTTGAAGCCACTGAACTTGTTGACACTCAATTTGACTTCAGCGGGTTTGAGAAGCGTGATAAAGGG	QFQKEAKDENDNPFLINSSTAFGTNDWDEFELEATELVDTQFDFSGFEKRDKG	135075.9277	74194
GAATCCGGCACCATAACGCCGCCTCCTCCACCGCCGGCTCCGAGTAATTACGCTTGGGATTTTATCAATTTCTTCGAGAGCTATGAGCTTCCGTACACTACGGATGTCAATGATTTGAAGGATAGAGAGACCACTCCTTCTCATGAAGAAGATAAGTTG	ESGTITPPPPPPAPSNYAWDFINFFESYELPYTTDVNDLKDRETTPSHEEDKL	97984.60018	9334
GAGATGGATGAAGATATGGAAATCGAGCCAATGGTGTTTGAGGTTAAAGAGATCGATCTGGAGTACGAATTTGATGCGGCGAGGTGGTACGATTTTACTCGGGAAGAGTTACCGGAGGAGTCTCAAGCCGCTGAGTTCTGGTTTCACTCTGCTCCGTCG	EMDEDMEIEPMVFEVKEIDLEYEFDAARWYDFTREELPEESQAAEFWFHSAPS	75781.03007	33908
ACCGACGGAATAGCTGTACCAGTTATAGAAACTACTATTGATTCAGGGATGTATTCTGAGAACGGTACTGATTTGATGACACCCGAAGATCTTCCTGATTTGCTATCAGATGGTATAGTATTATCTTTTGCTAATACTACAGAAACGGGCTCGGATTCG	TDGIAVPVIETTIDSGMYSENGTDLMTPEDLPDLLSDGIVLSFANTTETGSDS	66233.11172	10515
AAATTTGATGACACCATGTTGGATGTCATTCCAAGTGATTTACAGCTGAATGCAACCTCTTATATGGTCTACAACAAAACCGCTGCGCTGCCCACACAAAATTACGTGGATTCAATTGATAACTTCTTGGACGATTTCTACTTGCAACCGTACGAGAAA	KFDDTMLDVIPSDLQLNATSYMVYNKTAALPTQNYVDSIDNFLDDFYLQPYEK	129619.9121	16267
TTGAATATGCAACTGCCTGAAATTAATGGTGATTTGTCTCAACAGTTTATTTTGGAGGATGATGGGGGTACTCCCGCAACTAGCAATGCTTTGTTTATGGGAATGGATGCAAATGAAATTCATCTCGCCACTGAAACTGGAGTTCTTGATGGTAGTGGC	LNMQLPEINGDLSQQFILEDDGGTPATSNALFMGMDANEIHLATETGVLDGSG	59998.80999	22058
ATCAATGAACACCTTCGTGACTTAAGTGACTTACAAGAGTATTATTCGGTAGAGTTAGAGAACGGAACGTGGGGCCGAGTATCCAGTGAAGGTACATATATGACAAGTTTAGATGATTTTGATAAGGGCCCTGACTGGTTGTTGGGTGAACAACCAGAA	INEHLRDLSDLQEYYSVELENGTWGRVSSEGTYMTSLDDFDKGPDWLLGEQPE	81501.4456	14618
GCGTTTAAGCCTGACTTGTGCCACATAATACGTCTTGATGACGGTTCTGGTATAGCTTCCACCATGTATGAGAACTTGTGGGATTTGACACCGGATACTGACCTACTTAAAGAGCTACCAGAAAATTATAGCTTTGAGACAGCTCTCGCGGATCTAATA	AFKPDLCHIIRLDDGSGIASTMYENLWDLTPDTDLLKELPENYSFETALADLI	189989.9227	14564
ATGAGAGTGCTTATGACAGAGGATTCCAACAACGCAGACAGCAGCGCCTTTTTGTTAGACGAAGATTCTAGCATTCCCTTCTCGGCTGATGATCTATCGAGTTCAATGAAAGAGAAGGACTTTGCGGAAATGAAACCAGCTGAAGAACTTGAAGAAAAC	MRVLMTEDSNNADSSAFLLDEDSSIPFSADDLSSSMKEKDFAEMKPAEELEEN	20975.01729	27397
CCTGCGCCACCGGGTTTGCCTCAAGATTCCGGCCAAGAACATACGGCTGAACTGGACAACAGAATAATAGGGAGCCACGTGGTGAAGGAAGAATGGGGATCAAGTTCAAACACAAATACTTACTTTGATTTTGACGGTTTGATCGATCTTGATGAAGAC	PAPPGLPQDSGQEHTAELDNRIIGSHVVKEEWGSSSNTNTYFDFDGLIDLDED	88594.81065	7776
GCTTTCTTTTTTCAGCTTTTTGATGACTTGACCTTGGATACAAATCCTGTTGGGAGCTGTAAATCTGAGGAACAAGAATCAGTTGTCTCGAATGATAGTTTAGATGACTTGGACCTTGGCGATTTGTTCGACGAAGATGTTCCGCCTTATGTACCTTCT	AFFFQLFDDLTLDTNPVGSCKSEEQESVVSNDSLDDLDLGDLFDEDVPPYVPS	42656.06038	25245
GATCACCACTCTTACTCCTCGCTTGAGCCTTCGTCACAAGTTACTACTTGTTTTGATCAAAACCCTATTTTCTCTGTTGGCAGCGAGTCATCATCTGATCAATTTCGTTACTTGGTGAATGAAGATGCTGGATTTGTTGACTGCTTATTTGAAACAGAG	DHHSYSSLEPSSQVTTCFDQNPIFSVGSESSSDQFRYLVNEDAGFVDCLFETE	97974.18878	25205
GAGATTTTGTCTATCGCCAAGACAAGTGATGCCCAAGTACCTGAGGCTGTAAAACCGTTTGTGCAAGACAATGTTTCATATAGTGACAATGTGTTTTCAAAAGATGATCTTTTGCAAGGGAATGACCTCTCTTGGGCTCTCGAGTCGGACATTGAGTTT	EILSIAKTSDAQVPEAVKPFVQDNVSYSDNVFSKDDLLQGNDLSWALESDIEF	107548.9915	14524
TACCAAATGCCACCTCTGGCAGATCTAGACTTAGCCGAACCGTTGCCAGAGTTTATAGATGTAATGGAGTGGGAACCAGAAGTTGATATCTTAAGTGATGAAAACGACTCTGAATACAATGTGCCAGAGGAGTATTCGTCTGGAAAAGAGCAAGAATGT	YQMPPLADLDLAEPLPEFIDVMEWEPEVDILSDENDSEYNVPEEYSSGKEQEC	87509.89286	2540
AGATTTCCACCTTTCGATGATGACGAACCACCTCTGTCATATGAACAGCACATAGAAAATATCGAGCCACTGGATCCTATAAATCTTCCCTTAGACTCTCAAGATGATGAATATGTTAAAGATTGGCTCTACGATTCCCGGCCCTTGGAGGAGGATAGT	RFPPFDDDEPPLSYEQHIENIEPLDPINLPLDSQDDEYVKDWLYDSRPLEEDS	66873.80359	18247
AGTTCGTCTTCGTTTGAGTTTCATGTCAGTTTGGAAGAGGGTATTAGCCTTTCAGTTGATCTAAATTTTAATCCATCAGATTGGATCAATAGCATGAGAGATGAGGTCAATGTATGTGATAGCATGCGCCGCAGAAAATCCCCACATTCTGATCTTGGC	SSSSFEFHVSLEEGISLSVDLNFNPSDWINSMRDEVNVCDSMRRRKSPHSDLG	35366.48238	15976
GGTCTAGTGCCCTCCACTTACATTGAAGAAGCTCCTGTTTTGAAGAAGGTAAGAGCCATTTATGATTATGAACAGGTGCAAAATGCTGATGAAGAATTGACGTTTCATGAAAATGACGTTTTTGATGTATTCGATGATAAAGATGCTGATTGGCTGTTG	GLVPSTYIEEAPVLKKVRAIYDYEQVQNADEELTFHENDVFDVFDDKDADWLL	113074.0675	13683
AGAGGGAATGGGACCTTCAAATGGGATAATGGGAGTTTCTATGTTGGCCATTGGTCTAAGGATCCAGAGGAAATGAATGGTACATATTATCCGTCAGGAAATGAAGGGAATCTTGAATGGGATCCTAAAGATTTGTTTAATAATCTAAGTGAGTACACG	RGNGTFKWDNGSFYVGHWSKDPEEMNGTYYPSGNEGNLEWDPKDLFNNLSEYT	84617.67568	12276
GAAGGGTTTTCAGAAGACGCTTCTGCCTCTAGCTTCGAGGGCCTTGATCTGTACGCTGAAGAGTGGTATGCTGATTGCTTAAATGATGCTGAGACTCCAATGCTACCTGATGACTTAAACTTTGGTTCACCTGATGTTCAAGTAGATATTTCAGAGTAT	EGFSEDASASSFEGLDLYAEEWYADCLNDAETPMLPDDLNFGSPDVQVDISEY	110477.5699	19691
GTATTTAGAGAGTTTTACGATGCTAGGATTTTGGAAAACTCATCGCGTATAGATGAGAAAGATGTTTCGAGCAGAGACTTCTTGGATGCACTAATCGATCTCCAACAAGGAGATGAATCTGAAATCAACATTGACGAGATCGAACACCTACTTCTCGAT	VFREFYDARILENSSRIDEKDVSSRDFLDALIDLQQGDESEINIDEIEHLLLD	127251.3773	16626
TCCTCTGTGCTTGATGACGTTCATGAGTCAGTAAATGCTGATGCTTTCTTTTTTCAGCTTTTTGATGACTTGACCTTGGATACAAATCCTGTTGGGAGCTGTAAATCTGAGGAACAAGAATCAGTTGTCTCGAATGATAGTTTAGATGACTTGGACCTT	SSVLDDVHESVNADAFFFQLFDDLTLDTNPVGSCKSEEQESVVSNDSLDDLDL	89016.96461	6827
AATCCAGTGAAAGCCTTTTTTGGAATGGATGTCCCGCGATACGAAAACACACGGCACCATGAGGAATATAACATTTCAGACATTGGTAATCTTGACCAAATTATTTTTGATGACCATTATTTCGAGATTATGGATTCTGAAGCTAGAGATATTCCGATA	NPVKAFFGMDVPRYENTRHHEEYNISDIGNLDQIIFDDHYFEIMDSEARDIPI	85330.17931	4490
TTAACGAATGAAGACATATATGATTCGTTATCTATATTTCCGAATTTGGTTGAACCTTCAGGTTCATACTATGCGTTAACTAATTTAGGGCTAGTTAACGATGATGAACTAGTAGATATGAAGAGCAATATTGACGACTTGCCGGACTTCTTAAATGAA	LTNEDIYDSLSIFPNLVEPSGSYYALTNLGLVNDDELVDMKSNIDDLPDFLNE	121486.4161	5755
AACAAGAGCCATGGATTTTGCATAAACTCAGATGAAGAGGAAGAAGGGATGGTGTCGATGACGTGGAACGGAAATGGTGACGAGAGCTCCGGTGGGTTCTTGAACGGGTTAGGAGATCTCGACGGCTTCATTCAGGAGCTAGGTGAATTTCCTTATTTA	NKSHGFCINSDEEEEGMVSMTWNGNGDESSGGFLNGLGDLDGFIQELGEFPYL	165686.9456	18918
AGTAAGAAGGATTCAGTATTTCAGTCGCAAGCGGATGATTTCTCTGGTGGCTTTGAATTTGGAGCCGACGACGAGGATTTTATGATTGACATAGAGGCGATTTATCGGATTCTGGATGAAAGCCCTGTTTCTATGGAGGTTAGTCAAGAAATAATGTCT	SKKDSVFQSQADDFSGGFEFGADDEDFMIDIEAIYRILDESPVSMEVSQEIMS	186980.8124	25765
TTAACCGAGAGGAACTTTGAGTTTTTGGAAAATTCTGAAGAAGATGATTTCCTGCTAGATGATAAGACCCCTCAATTTTCGAGGCATAACCTGTATGATGACTGGGAAGAGTTGGTTCAAATAACCGACGAAAGACTGGAAGATGCATGCAAAGAAGTT	LTERNFEFLENSEEDDFLLDDKTPQFSRHNLYDDWEELVQITDERLEDACKEV	93506.40746	6424
AGCGGCTCAGCTGAGAAACAAGTCACGGCTACAGTCCAGTCATGTGGACAGAACTGGAATGCTGCAACTCCAAGCAGTGCTTCAAATGTGTGGGATTCGAACTCGGGTTTGACGTCTTTCCCAGACAATCAAGAAATAGACTTTTTAGATCTCTTTAGT	SGSAEKQVTATVQSCGQNWNAATPSSASNVWDSNSGLTSFPDNQEIDFLDLFS	178085.722	45814
GAAGAATCGCTATTTGAAGTCCTGGAACTCTCAGAAGAGGAATTTGAGCTAGACTTCCATAGATTAAAGTCATTCAATGATGTAAGGGTTATCAATAACCCAGATTTATCTCCAGAATGTACAAATACTGCCATTAGTCGCGATGAGACACTGGAATCT	EESLFEVLELSEEEFELDFHRLKSFNDVRVINNPDLSPECTNTAISRDETLES	81391.05522	8840
AAGCAAAAAACTCACTCTTCATCAAACTCTCACTTCTACGGGCCATTGCTTAGTGACAACGACGACGCTTCTGATTTGCTTCTTCCTTATGAATCAATCGAAGAACCTGATTTTCTGTTTCATCCAACGATTCAAACGAAAACAGAGTTTTTCTCAGAC	KQKTHSSSNSHFYGPLLSDNDDASDLLLPYESIEEPDFLFHPTIQTKTEFFSD	94039.14968	13567
TCATGTGGACAGAACTGGAATGCTGCAACTCCAAGCAGTGCTTCAAATGTGTGGGATTCGAACTCGGGTTTGACGTCTTTCCCAGACAATCAAGAAATAGACTTTTTAGATCTCTTTAGTCCAACTTTCAAATTCAACTTTGCATCTACTACCACTGAT	SCGQNWNAATPSSASNVWDSNSGLTSFPDNQEIDFLDLFSPTFKFNFASTTTD	227581.5889	22369
ATAGATGAGAAAGATGTTTCGAGCAGAGACTTCTTGGATGCACTAATCGATCTCCAACAAGGAGATGAATCTGAAATCAACATTGACGAGATCGAACACCTACTTCTCGATATGTTTCTAGCAGGCACAGATACAAACTCTAGTACCGTGGAATGGGCA	IDEKDVSSRDFLDALIDLQQGDESEINIDEIEHLLLDMFLAGTDTNSSTVEWA	95682.15628	9299
GATGCATCACAATATGAGTTTTTTGGACAAAATCTGGATGATATGGAACTTGGGGGTCTTGATGATGATGGAGTAATCGCTCCTGTTCTTGGACATGCTGATGATGATGAGTATCACTTGTTTGATAAAGGAGAGGGTGCAGGTTTAGGATCACTATCT	DASQYEFFGQNLDDMELGGLDDDGVIAPVLGHADDDEYHLFDKGEGAGLGSLS	75908.0482	11780
CCAATTCTCGATTTATCTCAGTTACAAATACCAGATGGCTTAGGAGATTTTGATGCGCAACCAGGTGATATTAATTCATGGTTTAACATGGACGACGAAGAAGATTTCGATATGACGGAGCTTGGAATACCAACGGATGATATCTCAGAGCTGAACATA	PILDLSQLQIPDGLGDFDAQPGDINSWFNMDDEEDFDMTELGIPTDDISELNI	170979.2389	22381
AAGAATCTATGTTCAAATGAACATTCAACAGAGTTTGGTCTAGACGACATTGAAGATGAAATCAACCTGCTGGAACAAGAAGTGAACAATGAACAAGAGATTGGCTTCTGTCACAATGACTTGCAGTATGGTAACATCATGATTGATGAAGAAACCAAT	KNLCSNEHSTEFGLDDIEDEINLLEQEVNNEQEIGFCHNDLQYGNIMIDEETN	79464.78329	6932
CAATCAAAATGTGAAATACTAGAGGCAGATAATCATTCCTTGGAAGATAAAGTTAATGAGCTAGAAGAGTTGGTGAATAGCAAATTCTTAGACATAGAGAATCTAAATGAAGTTATACAATTTCAGAACGAAAAAATTAAATCCTTAGAACTAGAGCCT	QSKCEILEADNHSLEDKVNELEELVNSKFLDIENLNEVIQFQNEKIKSLELEP	71034.8273	1694
GGGGTTAAGGAGCTAGATTGGGGTTCATTTGATGCGGATTTATCTGTAAATGACGGTCGTGGGTTTGGTTCATACTCTGATTTCTTCACTGAGCTGGATGCAACTGCAGGAAATTTACAGGGAAAGGCGGATGTAGCTGTGGCCACTGGAGGAAACTTA	GVKELDWGSFDADLSVNDGRGFGSYSDFFTELDATAGNLQGKADVAVATGGNL	109008.3246	14751
GAACTCGGCAGAATGGATACAATTGTCGAGTTTCATGCGGACGGTGATTATGACCTTGGTAGAATGGACACAAACGATTCCATTTCTGTTGCGGAAGAAAAGGATGCTTCGTTAAGTCACATGTGGGCAGAGCTAGATAATCTTGATAGTTTTTTCACA	ELGRMDTIVEFHADGDYDLGRMDTNDSISVAEEKDASLSHMWAELDNLDSFFT	99458.0658	19303
AAGCAACAATCTGACCCATTACCGGAAATCCAAGATCCAGTTGTGGATTTCGAGTTTTGCCTTGAGGATCCGGTCACAATGCTCTCTGCCGATGAGCTCTTCTCCGACGGAAAGCTCGTACCTTTGAAGTTCTCTGGCCCTAAGACGACGACGACGACG	KQQSDPLPEIQDPVVDFEFCLEDPVTMLSADELFSDGKLVPLKFSGPKTTTTT	103743.631	51231
AATTATGTTAATCAATCTGATGTACAGAAAACTCAATTTGACGAGGTTTTCCCCTGTGATGATGTTCGTTTTAGTGATAGTATTTTTACTGGCGATGAACTTTTACAGGGTAATGGCCTCTCATGGGTTTTGGAACCTGTTTCAGATTTTGGGGAGAAT	NYVNQSDVQKTQFDEVFPCDDVRFSDSIFTGDELLQGNGLSWVLEPVSDFGEN	164277.1761	20742
AGTAATGCATATGAGATCTTATCAGATGATGAGAAAAGATCTCTATACGACAGATATGGCGAGGCAGGAGTTAAAGGCGCTGGAATGGGAGGCATGGGGGATTATAGTAATCCGTTTGATCTATTTGAGTCATTATTCGAAGGAATGGGTGGGATGGGA	SNAYEILSDDEKRSLYDRYGEAGVKGAGMGGMGDYSNPFDLFESLFEGMGGMG	101828.9161	5913
ATCCCCTTTGAAACGAAAGTTCCAGAAGAAGCAATTGAAAAGCCGTCCTTTATAGAGACTGTGCTTGATGTTGGTTTATCAGATACTGCTTTAGCTGATATAGAGGAGACTACCTTTATTATTGGAGAGGACCTTCCTGATGAAAGTGAGCCCTTCAGC	IPFETKVPEEAIEKPSFIETVLDVGLSDTALADIEETTFIIGEDLPDESEPFS	34548.03442	23857
GACGATTTCGATCCCTTTGCTGGTTTGTTTGATGATGAGCAGAAGAGTATTGTTGAAATCAAGGAGAAACTTGAAGATCCTGATCTGTCTGAAGAATCTTTGGTTGAGTTGCTTCAGAATCTGGAAGATATGGATATAACATTCCAAGCTCTTCAGGAA	DDFDPFAGLFDDEQKSIVEIKEKLEDPDLSEESLVELLQNLEDMDITFQALQE	54129.89642	9999
AGCAAGGAGAAAGTGATGCAGCATCTTTTGGAAGCTTCCGATGACGAACTTGGGATCCCTAACACAGATTTTGGCGAGAGTAATTATGAAAAGGCTAATGACGGTTACGTTTATGGAGATAGTTTGTTAGATGGGTTTGGTGATGCGTTTTGGGAGCTT	SKEKVMQHLLEASDDELGIPNTDFGESNYEKANDGYVYGDSLLDGFGDAFWEL	69154.95701	17334
