## Supplementary Data 1 for "Evolutionary discovery and characterization of fungal transcriptional activators using active learning" (part 3 of 3)

DNA_sequence	Protein_sequence	Activity	Reads
TCATGGACGAGCTCCAAAATGTCATTGACCCGTGAATCTCAACCGTTGGCCCCAGCGTTAGAAAACGAAGATCCTGTTGACGACTTTGAGTTTCTACTCGAAGATCCCGTCACAATGCTATCCGCCGACGAGCTTTTCTCCGACGGAAAGCTTGTCCCG	SWTSSKMSLTRESQPLAPALENEDPVDDFEFLLEDPVTMLSADELFSDGKLVP	151597.505	52047
ATTGCGCGTACAGAGACGATGACAGTACTGGATGATCAGTACGATCAAATCATCAATGGTTACGAAAATTATGAGGAAGAACTAGAAGAGGACGAAGAACAAAATTACCAACCATTTGACATGTCAGCAGAAAGATCTGATTTTGAGTCAATGCTTGAT	IARTETMTVLDDQYDQIINGYENYEEELEEDEEQNYQPFDMSAERSDFESMLD	83376.28925	8410
ACGATAGTTAACGAGCCCGGGATTCCTGGGGTTAAGGAGCTAGATTGGGGTTCATTTGATGCGGATTTATCTGTAAATGACGGTCGTGGGTTTGGTTCATACTCTGATTTCTTCACTGAGCTGGATGCAACTGCAGGAAATTTACAGGGAAAGGCGGAT	TIVNEPGIPGVKELDWGSFDADLSVNDGRGFGSYSDFFTELDATAGNLQGKAD	96826.33144	9479
TGCTACTATCCACGGCCAAGCCACCGTTTCTTCACCACTGACCAACACGTCACCGCCACTTCCGATTTCGAGCTAGACGAATGGGATCTTTTCAATACCGGTTCAGATTCCTCTTCAAGTTTCAGCTTTAGTGACCTTACAATCACATCCGGTCGAACC	CYYPRPSHRFFTTDQHVTATSDFELDEWDLFNTGSDSSSSFSFSDLTITSGRT	92976.87138	48023
ACTGTAATCAAATCTGGAAAGGAGGAGACTTTTACGTCTGATCGCGTTGTGGCTCCTTCTTGGGGGCCAGAATTTGAAGACATAATGACTTTATCCGAACATGAGGAGGAAACTTGTTTGTCATGCGACCTGCTTGAGTTTCCGGTTTTGACAGAAGAG	TVIKSGKEETFTSDRVVAPSWGPEFEDIMTLSEHEEETCLSCDLLEFPVLTEE	115786.5942	10032
GTCATTGTCACAATCGACAAGGCTAATGGACAATCTTTCTTTCAAAACAACGAGAGTGGACCTCACGGGTTTTCACATACTTCAGAGGCTATCGAGGATGGTGAGGTAATTGGTATCATCACTTTAGAAGATGTCTTTGAAGAACTTTTGCAAGAAGAG	VIVTIDKANGQSFFQNNESGPHGFSHTSEAIEDGEVIGIITLEDVFEELLQEE	42243.91806	22491
ACAGATGCAGAGACTGATAACCCTCAAACCGAACTAAAGCCTGGAACTGATCTTTTGGGTCCTGTTGATGAGATATTCTTCGACATGTATGATAGATACGAGCCTGTCAACGAGCCAGAGTTGGACAACTGCTTTATTTCAACGAGCTATGATGCTACA	TDAETDNPQTELKPGTDLLGPVDEIFFDMYDRYEPVNEPELDNCFISTSYDAT	95017.84254	13757
GGTGGTGCATCTGGTAGCTACCTCTTTTCAGATGATTCTCAAGCGGAAACTTTTGCACAAACTTTATGGGATACTTTCGGTGAAGGTACAGGTGCCAGTGAGAGACCATTTGACTCAGCAGTCGTTGATGGTTTTGATTTTGATATTGAAAACAACAAC	GGASGSYLFSDDSQAETFAQTLWDTFGEGTGASERPFDSAVVDGFDFDIENNN	106585.4881	23356
AATTCGCTTGGTGTCTATGATAGATCATCATCTCAAGGGTCTCTAACCGAAGCGAGTCTCGATTACTTAGATAAGCCCTTTCTTCTTGACATTGGTCTTGAGGATAAAACTGATGAGCTTGATCTCAAGACTGGTGATCAGTTGAATGTAACAGATGAA	NSLGVYDRSSSQGSLTEASLDYLDKPFLLDIGLEDKTDELDLKTGDQLNVTDE	39552.18083	23488
GATGACGAACTTGGGATCCCTAACACAGATTTTGGCGAGAGTAATTATGAAAAGGCTAATGACGGTTACGTTTATGGAGATAGTTTGTTAGATGGGTTTGGTGATGCGTTTTGGGAGCTTGAAGACGAAGCTGCTAATTATTACACGTTGCTGCAGTCT	DDELGIPNTDFGESNYEKANDGYVYGDSLLDGFGDAFWELEDEAANYYTLLQS	176542.9389	23576
GTATGCCAGGACGTGGACATCCGGACTGTAAGTGGTGAGTTCAGTAAATTAAACTACATTGAAGAGAAAGAGGATGCTGAATATGATATTTTTGATAATGATATGTCGTGGCTTGATATAACAGATTTTCAAGATGCATTTTTCATTAACCCTGATAAT	VCQDVDIRTVSGEFSKLNYIEEKEDAEYDIFDNDMSWLDITDFQDAFFINPDN	147812.6976	6012
GATCTACAAGACAGCCCCTTTCCCTCAGCCCCTTTAAGAAAATTGGAGATCTTAGCCAATGACTCTTTCGACGTTTACAGAGATCTCTATTATGAAGGCGGTATCTCCAGCGTGTACCTCTGGGACCTCAATGAAGAAGATTTCAATGGGCACGATTTT	DLQDSPFPSAPLRKLEILANDSFDVYRDLYYEGGISSVYLWDLNEEDFNGHDF	87640.2657	16235
GACAAGCAACAATCTGACCCATTACCGGAAATCCAAGATCCAGTTGTGGATTTCGAGTTTTGCCTTGAGGATCCGGTCACAATGCTCTCTGCCGATGAGCTCTTCTCCGACGGAAAGCTCGTACCTTTGAAGTTCTCTGGCCCTAAGACGACGACGACG	DKQQSDPLPEIQDPVVDFEFCLEDPVTMLSADELFSDGKLVPLKFSGPKTTTT	96568.23921	26568
TATATCACCATCGATGAGCTTCAGTCAGCTTGCACAGAGTTTGGTCTATGTGATACACCTCTGGACGACATGATCAAGGAGATTGATCTTGACAATGACGGGAAGATCGATTTCTCGGAGTTTACAGCAATGATGAGGAAAGGAGATGGAGTTGGGAGA	YITIDELQSACTEFGLCDTPLDDMIKEIDLDNDGKIDFSEFTAMMRKGDGVGR	43159.46627	47333
AAAGTGTGGACAAAATGGCCTGAAGATAACCACTTCTATGAAGCAATTATAACCCAGTACAATGCAGATGAGGGTCGGCATGCTTTGGTGTATGATATACACGCAGCTAATGAAACGTGGGAATGGGTTGATCTCAAGGAGATACCACCGGAAGACATA	KVWTKWPEDNHFYEAIITQYNADEGRHALVYDIHAANETWEWVDLKEIPPEDI	50302.73111	30835
AACTCTGTGAAAGGTAATCAAGATGAGTTCTTCATTGAAGACTTCGATGTTGGTCCAATGGATACCATTGATTTGTATGACATGACATTTCGAGAAGACCCCTCAGATTTTGACGACAATTTGCTATATGCAATGCGTGACAGGACTAAGCAACTCAGA	NSVKGNQDEFFIEDFDVGPMDTIDLYDMTFREDPSDFDDNLLYAMRDRTKQLR	125245.6331	13007
GGCGATCACCTCTATGACAACATTAACGAGGAGCTCTTTTTGAATTATGGTGCACACTCAAATGATTTTTTACTGAACGAGTATGGATTTGTGGTAGACGGAAACAAATGGAACTACTTAGACATATCTGACGAAATTATTGAACTAATAGACGACGAC	GDHLYDNINEELFLNYGAHSNDFLLNEYGFVVDGNKWNYLDISDEIIELIDDD	157706.8506	13455
TCAAAATGGGCAAGTGAAGGCTATATGCCAACCTTTGATGAGTACATGGAGGTTGGGGAGGTCACTGGGGGGATGGATGATTTTGCTTTGTACAGCTTTATCGCGATGGAAGATTGCGACGAGAAACCATTGTACGAATGGTTTGACTCCAAGCCAAAA	SKWASEGYMPTFDEYMEVGEVTGGMDDFALYSFIAMEDCDEKPLYEWFDSKPK	137762.9588	10354
TTTGGTAGCGACCAAGTTTACTTTGGCGGGGAGGAAGACATGTCTAGTGTCTCCAATTTTGTTGATATTGAGTGGCTTTCATCAGAAAACCCATGCGAGAATGCTTTATTTGACAGGTCGTCGGAGCTTACAAGAAATTTGACAGCGGAGACGTCTTCA	FGSDQVYFGGEEDMSSVSNFVDIEWLSSENPCENALFDRSSELTRNLTAETSS	125020.2179	20967
CGTGAGGTGGAGGAAGTGGTGAAGACATCAGACGTTGACGGAGACGGGTTTATAGATTTTGAGGAGTTTTTGAAGCTTATGGAAGGGGAAGATGGTAGTGATGAAGAAAGGAGGAAGGAGTTGAAAGAAGCGTTTGGGATGTATGTTATGGAGGGGGAA	REVEEVVKTSDVDGDGFIDFEEFLKLMEGEDGSDEERRKELKEAFGMYVMEGE	227778.5984	38596
GACACTTATCACATGGGATCTGTTGACGAGTTCATTATATATCCCTTTTGCTGTCTGGAAGAGCAAGATGAGCTGAAAAATGGCAGCATACTGTCCACAGAGTTCGACAAGATTGACTTAGAACTAGACGAGGATGATGGTTTTGAGGGAGAAACTTTA	DTYHMGSVDEFIIYPFCCLEEQDELKNGSILSTEFDKIDLELDEDDGFEGETL	79940.68349	8920
GTGGAACCACCTTCTATAGTCAATGATGAAGAAGAAGAGACTGAGCCATTGTTACCTGTGGAATTTACTTTAGTTGAGAGAAATCTTGAAGATGGTTTAGTTGAAGAGATCATATTTTCTTCTGGTGGTGAGATTGATGTTTATGATCTTCAAGGTCTT	VEPPSIVNDEEEETEPLLPVEFTLVERNLEDGLVEEIIFSSGGEIDVYDLQGL	87655.95521	13476
GATGCTTCTTCTGTTGATATACTTGATGTTTTGCCATCTGATCCGTTTGGTATGGATATCAACAATACTTTCACGGCTATTACTGGATGGCTTGAGGATTTGGAGGATGATTATAATAACCAATATGGAAGAAGAAGAAGAGATGACATTTGGATTGGT	DASSVDILDVLPSDPFGMDINNTFTAITGWLEDLEDDYNNQYGRRRRDDIWIG	119821.2962	9050
GCCTTTGAGAACCCTTTAACCGAAGAAATGACACAAGAACAAATGGTTATCGATGAGGATAGTCTAGATGTGGAATGGAAGTTGTTTGAGACTGAAGAGCTCCAAATACAGACTGGATCATCTTCTATGTCCACTGTCTCTGAGAACCCCTTACCTTGT	AFENPLTEEMTQEQMVIDEDSLDVEWKLFETEELQIQTGSSSMSTVSENPLPC	77040.45116	8334
GACCAGTGGGATAGCTACTTCTCTGAACACATCATCCTGCATGGACATGAGACAAACATCAAAGAAGGGGTTCCTCAATACAATAATATTCAAGAGATTGATGCTGAGAACAGCTGGGATGAACTCAAAGAGATACCAATGGAGGAGTTTTCCGATCTG	DQWDSYFSEHIILHGHETNIKEGVPQYNNIQEIDAENSWDELKEIPMEEFSDL	78429.32631	11790
AAGTTCATGGGTGTTATTGAGTCAACAAACCCTGTTGACAACAATACCCTGTTTGTTTCCGATGAGCTTCCTTCCAAATTAGACTGGGATGTTCTTGAAGAGATTGAGGGAGCTGAAGAGTATGAGAAAGTAGAATCTGAGGAGCTAGAGGACAGAATG	KFMGVIESTNPVDNNTLFVSDELPSKLDWDVLEEIEGAEEYEKVESEELEDRM	101492.2719	5661
CTAATGAATATGCTCTCAGATCTGTCTGAAGAAGACATGAAGTCTTCCACTTGGGTTTCTACTTCGTCAACTAAACCCGTTGACTTTACTCAGGTCGAAGATTTTTGTGTCGAATTTGGTCAAGAGATTCTTGACCTTGTTATGGACCAGCTAGTTGAT	LMNMLSDLSEEDMKSSTWVSTSSTKPVDFTQVEDFCVEFGQEILDLVMDQLVD	101014.9502	20073
AAAAACTACAGATTTAGTAAACAATCAAACTATAGTACAAAAGAAAAAACACCGTTAAGTATAGGTGTTAACTGTCTTGATATTGATGATACTGGTCAAGTGTTATTAGGAGGTGGAGATGATGGGTCACTTTCCATTTGGGGTTTAGATGAATCATTG	KNYRFSKQSNYSTKEKTPLSIGVNCLDIDDTGQVLLGGGDDGSLSIWGLDESL	73768.85195	6018
TTCTTTCCCTTTGACATCATGAATGATACTTCCATTGATGTTGCAAAGGAGATGGTAAAAGAACTCGAAATTATAGATTGGGAGCCAGTCGAGATTGCTAAAATGATTGATGGAGCGATTTCTTCTTTGGTGTCTGATTGGAAGTATGAGGAAGATGAT	FFPFDIMNDTSIDVAKEMVKELEIIDWEPVEIAKMIDGAISSLVSDWKYEEDD	86316.3577	6462
CCATACAAGTCCGATTACGAGGACGATTTAAATTTTGAAAAAGATCAAGAGATTATTGTTACGTCTGTTGAAGACGCCGAATGGTACTTTGGTGAATACCAGGATTCAAATGGCGACGTTATTGAGGGTATCTTCCCGAAAAGTTTTGTTGCTGTTCAG	PYKSDYEDDLNFEKDQEIIVTSVEDAEWYFGEYQDSNGDVIEGIFPKSFVAVQ	59140.86317	8336
GACGAAGCTTCTCAGTTGCTTCTTCCGTACGTATCCATCGAGGAGAACGAGTTTCTGTTCAATCCAACGATTCCAACGAAAACAGAACACTTCTTGGAGCAGAAGGAAGTCAGTTTTGATGACTTGGAGGTGAATGGGTTTGGAGTTTTAGACGATTTC	DEASQLLLPYVSIEENEFLFNPTIPTKTEHFLEQKEVSFDDLEVNGFGVLDDF	113733.5442	12165
CCATCTCCGGCCATCGGAACCCTAGATGATGAATTTATGATGGAAGAGGACGTGTTTCTGGACGAAACTCTCTTGTACGGCGACGAAGATGAGGAATCCCTAATCCTCCGTGACATTGAGGAGCGTGAATCGCGTTCCTCGGCTTGGGCTCGACCTCCG	PSPAIGTLDDEFMMEEDVFLDETLLYGDEDEESLILRDIEERESRSSAWARPP	63475.63662	21892
AAACCTTTGACTCCTCCTCCTCTTCTTGTATCTGCAAGTTTCAACAAGAGCAAGATCAACGATCAAGATTCGTCTTACAGCTTGTTCCCGGCTATTGAAACCTCCCCTGAGTCTTTTGTGTATAGTTTCTACGAAGAGGATGATGATGATGAGTTCGTT	KPLTPPPLLVSASFNKSKINDQDSSYSLFPAIETSPESFVYSFYEEDDDDEFV	60927.27915	33051
GATTTAGTTGATGGTTTAGATATCGGTTTAGATGATGGTTTAGATGTCGGTTTAGATGATGGTTTAGATTTCGGTTTAGTTGATGATGGATTAGTTGTAGGTTTATTTGATGTTTTCGTAGGCACTGGTTTATCTTGGGAAATACCTCCACCCGGAAAA	DLVDGLDIGLDDGLDVGLDDGLDFGLVDDGLVVGLFDVFVGTGLSWEIPPPGK	195253.5905	31842
GAATCCCCAAGGGAGCGCCTGTTAAGAGAGTTTGAAATGGAAACTCTAGCGGCAGGTTCTTTGTTTGACTTTAGTATTGAAGGTGATGATCCCCAATTGGAATGTGATGAAAACTTTCCGAACGAGTATGAGTCGGATTTTGAAGAAGGTTTTGATCTG	ESPRERLLREFEMETLAAGSLFDFSIEGDDPQLECDENFPNEYESDFEEGFDL	77203.29135	21637
ACAATGTTTGATGCATCTCAATATGCCTTTTTTGGGAACGATGTTGTCGAGGAGGTTGAGCTGGGTGGATTGGAAGAAGAAGATGAGATTTTGTCTTTCACTGGAATAGCAGAAGACTTTTCATTTGATAAGGAAGAGGTTGGAGATTCTAGACTTCTG	TMFDASQYAFFGNDVVEEVELGGLEEEDEILSFTGIAEDFSFDKEEVGDSRLL	104028.2996	12952
GGAAGTATCGGTACTGTGTTTCCCGGAAGTCCCATAGATAAGAGCATTGGGAGTATTCTCCCACAATTTGATGAAGAAGTGGAGACTTTGCTGGAAGATAGCTTCACGTGGAACATTCCTGACTGGAACGAGTTAACAAACCCGAAATACAATTCGCCC	GSIGTVFPGSPIDKSIGSILPQFDEEVETLLEDSFTWNIPDWNELTNPKYNSP	104032.5649	11503
TGTACTATAAAAGAAAGCGACCCAGACATTCCTGATTCAGTGGAGCTTATTCATCTCGAGTACTCTCACGATATCGATGCATATCTTCAATCGATTACAATTGATTATGATGTGATTACAACTAATTGGGGGTCCATGCTAGAATACTGGTCAGAGAAT	CTIKESDPDIPDSVELIHLEYSHDIDAYLQSITIDYDVITTNWGSMLEYWSEN	98922.92802	9334
GGGTTTACGACTGATGAATTGATCTTTCAGGCTTTAGAAACAGTCTACGAGAATCATAATGGTCTTGATGTCGATGCGATTTTCACTTTTATCAAGGAAAGGAACGAGTTACAGGAAGATTTTAGGGAGCGGTTGGAAAACCAGCTGAGATATCTAGTT	GFTTDELIFQALETVYENHNGLDVDAIFTFIKERNELQEDFRERLENQLRYLV	64055.04703	16798
AATGAAGAGAGTTTGGGAGTTTTTGAGTTCCCGTGGATGAAGGAGAGTATGATCTCAACCTCACTTGATTGGAGTCTACCGGAATCTATGTTTCCGGTCTTAGATGATGGTAATGAGATGTTTGAAGAGATTAGTGATGTGAGATGGCCAGTGAAAAGG	NEESLGVFEFPWMKESMISTSLDWSLPESMFPVLDDGNEMFEEISDVRWPVKR	181557.9606	23673
ATTGGTGATATGGAGTTCAAGCAGAATAAGTTTTTACCATCTGAAAAGCAAATGGTTACTGCTGATCCAGATATAAACACTATTGACCTATGTGATGATGATGACTTTCTTGTTGTTGCTTGCGATGGAATATGGGATTGTATGTCAAGCCAGGAACTA	IGDMEFKQNKFLPSEKQMVTADPDINTIDLCDDDDFLVVACDGIWDCMSSQEL	92677.86219	6457
AAGATAAATAAAGAAGATGAAAAATTTTTGAAAGGTAAGCCGGGAAAAATGCATGAATTTGTTGACGAGTTGATACTTCCATTTAATGTTGACGAACTGGACGAATTAAATACCTGGTTTGATAAGTTCGATGCCGAAATATGTATACCGAACGAAGGT	KINKEDEKFLKGKPGKMHEFVDELILPFNVDELDELNTWFDKFDAEICIPNEG	136165.9419	7068
TTTGTACAACCTTTATTAGAATCACCGATTTTTGAAAATGAAGATAGTGATGATTGCCATACAATTACAGAAAAAGAGGAGGCTGCTGCCATAACAAGTCACATATATGGTGATTCCAACAACCTAGAATTGGAAGAAGTTATCCTGGGCTCTGATACA	FVQPLLESPIFENEDSDDCHTITEKEEAAAITSHIYGDSNNLELEEVILGSDT	42570.26871	5196
GAGACCGGTCACAACTTTGCAGAAAGGCAAGATTTAATAAATGAGTTGTATCTGGAAGCCACTGGTGATATTGAAAATTGTTGGGATTCGCTCAATGAACTAAAAAATTTAACAAACAAAGAAGATAAGAATATGATGGGAGAAAAAGATACGATATTA	ETGHNFAERQDLINELYLEATGDIENCWDSLNELKNLTNKEDKNMMGEKDTIL	66278.30217	4116
GGAGAACCTAGTATCATCAATAACTTAACCGAGAGGAACTTTGAGTTTTTGGAAAATTCTGAAGAAGATGATTTCCTGCTAGATGATAAGACCCCTCAATTTTCGAGGCATAACCTGTATGATGACTGGGAAGAGTTGGTTCAAATAACCGACGAAAGA	GEPSIINNLTERNFEFLENSEEDDFLLDDKTPQFSRHNLYDDWEELVQITDER	94744.88548	17651
TCCATGGATTTTGATGCTGATTTCCGAAGAAGAAGCTATGATTCAACAGATCTTGGAGAACCTAGTATCATCAATAACTTAACCGAGAGGAACTTTGAGTTTTTGGAAAATTCTGAAGAAGATGATTTCCTGCTAGATGATAAGACCCCTCAATTTTCG	SMDFDADFRRRSYDSTDLGEPSIINNLTERNFEFLENSEEDDFLLDDKTPQFS	51203.99795	16009
GCTCCTTCCTGGGGTGAAGAGTTTGAAGAGGAGGATAATTGGTCGTCAAGAAGCAACAATAATCAAGTCGTGGCTCCTACTTGGGAGAAAGAACTTGAAGAACAAGACGAGTGGGAGATTTGGTCGTCACGCAGTGACACTGATGACTTCGTGCCTCCT	APSWGEEFEEEDNWSSRSNNNQVVAPTWEKELEEQDEWEIWSSRSDTDDFVPP	48436.87516	27372
GAAAGTAACTTGTATGATGCTAGAAACCTGCTAATGGATGATGAAGTTATGCAAAATGGACCAAAATCCCAAGTAGAAGAGTTATCGGAGATGGTTAAAGTATATTTGGATTGGCTCGAAGATGCATCCTTTGATACTGACCCTGAGGATATAGTTAGC	ESNLYDARNLLMDDEVMQNGPKSQVEELSEMVKVYLDWLEDASFDTDPEDIVS	68939.01304	10175
GTACTTTTGCCGTTTAGCTTTGGCGCTTATCATGTTCATAATAGCGATAGCGACTTGTTTGACAACTTTGTAAATTTTGATTCACTTAAAGTGTATTTGGATGATTGGAAAGATGTTCTCCCACAAGGTATAAGTTCGTTTATTGATGATATTCAGGCT	VLLPFSFGAYHVHNSDSDLFDNFVNFDSLKVYLDDWKDVLPQGISSFIDDIQA	73055.68369	12477
AAGCCAATGTTAGATAAAAACAACATCCTTCATTGGCCTGTCCTGCTTCTTTACGCTGAGGCCATGACAAGTGACTTTGTTGAGGACTTTTGTGAAACAGACATGTTTGCAACTCATCTTGATATGATGTTTTCAGAGGACAGCCCGCCGCTGCCATGG	KPMLDKNNILHWPVLLLYAEAMTSDFVEDFCETDMFATHLDMMFSEDSPPLPW	83661.08733	21066
AAAATCGATCTGGAAGTACAAATCGCATATGATAATGGTCTGGCCAATAATGTATTCTTTCCCTTTGACATCATGAATGATACTTCCATTGATGTTGCAAAGGAGATGGTAAAAGAACTCGAAATTATAGATTGGGAGCCAGTCGAGATTGCTAAAATG	KIDLEVQIAYDNGLANNVFFPFDIMNDTSIDVAKEMVKELEIIDWEPVEIAKM	118790.3579	9503
AGAGACCCTCTCAGGCCATTTGATCAGATACCTTGGAACTTTAGTCTCTCTGACCTCACTGCAGATTTGTCAAATCTTGGAGATTTAGGGGCTTTAGGAAACTATCCCGGTTCTCCTTTTCTGCCATCTGATTCAGAGATTTTACTTGACTCTCCCGAA	RDPLRPFDQIPWNFSLSDLTADLSNLGDLGALGNYPGSPFLPSDSEILLDSPE	146154.2938	29590
ATGGTGTCGATGACGTGGAACGGAAATGGTGACGAGAGCTCCGGTGGGTTCTTGAACGGGTTAGGAGATCTCGACGGCTTCATTCAGGAGCTAGGTGAATTTCCTTATTTACCCTTCACCATTGACCCTGCCGTTGCTTCTTCCTCCCACTTACATGGC	MVSMTWNGNGDESSGGFLNGLGDLDGFIQELGEFPYLPFTIDPAVASSSHLHG	176752.9473	87369
GGCATTGAAAATGATCAAATTGGTTGGGATTGGGATGCTGATGATGATGATGATGACAGAGAAGTTGGCATGGATATCAAGGCACTTCTTTCAGAGTTTGGAGACTTTGGTGACTTCTTTGAGAACGATGCTTTACCTTTCGGGGAGCCACCGGGAACT	GIENDQIGWDWDADDDDDDREVGMDIKALLSEFGDFGDFFENDALPFGEPPGT	110166.5179	28965
TCAGTGAAGTCATTAGAAGAAATTGAGCCACCTAAGGATTGGGAATGGGAAGCCAATTCTCATTGGGTGCTTGATTTGGATCCAAAAGAATGGGTAGAGGACGAATTTATTCAGTATGTCGAGATAGATTCAGAAACAAAATGGGTCTATGACCTCAAT	SVKSLEEIEPPKDWEWEANSHWVLDLDPKEWVEDEFIQYVEIDSETKWVYDLN	174200.3602	16951
TTTGTCTACTCAGATGATAACCTCAGCAACAAGCTTCTGGAGGATCTTTTCGATATGGAGCAACTCGAGGTTGCATTTGGTGGAAAAAACAGCGATGCGGGTTTCAATTTTGAGAAATATGCTGAGAGAATGAGAGAGGATGATTTGAAGTTCTATGGA	FVYSDDNLSNKLLEDLFDMEQLEVAFGGKNSDAGFNFEKYAERMREDDLKFYG	122508.2799	17379
GCAATTCTAAGACACCGTGAATTGCCTCACTTTAGAGCAATGCCCGCGAATGAAAATGCATTTTGGGAAGTAGGAGACTTCTACAATGCTGTTAATTATGTCGATCATCATCAAGACATGCGCTTAGACATAGAAGATATGTCATATGAGGAGCTTCTT	AILRHRELPHFRAMPANENAFWEVGDFYNAVNYVDHHQDMRLDIEDMSYEELL	47231.22113	15521
CCAGACTGGGAAACGAACGGTTGGATTGAAGTAAGGGGAGAGATAGAGAAACGTAACGAGGAAGAAGATGAGAATTGCGTTGAAGCAACGTCATTGGAGGAGGACGAAGAAGAAGTGGGAGGATTTGAGAATTGGATCTGGGATCAACAAGACAGCTTG	PDWETNGWIEVRGEIEKRNEEEDENCVEATSLEEDEEEVGGFENWIWDQQDSL	59525.56803	10461
GTTCCTTTTACTGATATTATTTTTCCAAACGATGATCTTTTACATGGTAATGAACTCTCATGGGATCTGGAAGTTTCAGATCTTGGCGAAACGAAGGATTATGGAACCGGTGGTGAAAAGTCATTTCAGGATCCAAAACTTTTGGCATCTAAAATTGAA	VPFTDIIFPNDDLLHGNELSWDLEVSDLGETKDYGTGGEKSFQDPKLLASKIE	107691.3795	9631
GGTAAAAGAGACAATGACCCTCTTTTTTGGGGAGACGAGCTTGAGTACATGGTTGTAGATTTTGATGATAAGGAGAGAAATTCTATGCTCGACGTTTGCCATGACAAGATACTCACTGAGCTTAATATGGAGGATTCGTCCCTTTGTGAGGCTAACGAT	GKRDNDPLFWGDELEYMVVDFDDKERNSMLDVCHDKILTELNMEDSSLCEAND	52419.89147	27442
TCACCCACAAAATACAAAGCACAAGTTCGAGCGATTGGACATGAATGTGATTTGGCCATTTTGGAGATCGATAATGAAGAGTTTTGGGAGGATATGATACCTTTGGAACTCGGAGAGATACCATCTCTGGATGAATCTGTGGCCGTATTTGGCTATCCT	SPTKYKAQVRAIGHECDLAILEIDNEEFWEDMIPLELGEIPSLDESVAVFGYP	191501.2116	22811
GAAACAATTGATTGTGAAATTGAACCATTTAATTATTTCTTTGAACCGCCTGATTCCCAAACTAATGAGGACATGTCCGATAGCTCATATGACTTATCGCTACAAGATTTTAACTATTGGGAATTTAGTAACCACGGACTAGGGAAAGCACTGGCTGAC	ETIDCEIEPFNYFFEPPDSQTNEDMSDSSYDLSLQDFNYWEFSNHGLGKALAD	176454.9666	35727
TCTTTTGATATTTCTCAAAACGATGCATGGTTTGATTCTTCAAGTCTTTTCTCTGACTCTGATGACGACTTTATTAGCCTACATGAAGCTGATAATGTTTGGTTAGAGGGTGGCGTAATGGGTAAAATTCCAAATGGTCAAGTGGTTGAGTTTGAGGCT	SFDISQNDAWFDSSSLFSDSDDDFISLHEADNVWLEGGVMGKIPNGQVVEFEA	113273.9721	21595
AGCCCACCACCCAATAATAGCTTCGAGTCATCAATGGATTCACAATTTAGCTATGCTCATTCAAATAAAAGTAGCATTTCATTCGAATCTATTCAAACCACGGAAAGACTTCTTGACAAATTAGACCTCAGCTTGGAAGATGAACTGATTCTGCAAGAA	SPPPNNSFESSMDSQFSYAHSNKSSISFESIQTTERLLDKLDLSLEDELILQE	82319.14278	3339
GCAGAAGCTATTCCAAATGAGCAAGTCACACTTGACGAATTTGTTGGCATAGATCCGTGTTTGGGAGAAGTTGTTCTTGATGAAGAGGTTTTGCCAGAACAACTTGACACCACATGTCGGTCTTTGACGAAAGCTGCGCCCATCATGACAATCTTTCCA	AEAIPNEQVTLDEFVGIDPCLGEVVLDEEVLPEQLDTTCRSLTKAAPIMTIFP	88873.13051	23864
AACTACTCAACAATATTATCAAAGCTACGTGATGAAGGAGTGAACTTCGAGCCTGACAATGGCTCTGAACTGCTCCCTCTGACTACAGTTGAGGTGGATGATGAGGCCATGGAATTGAACAAAGAGCTAATGCAGAAACTACTAGAACTTGATGATGTT	NYSTILSKLRDEGVNFEPDNGSELLPLTTVEVDDEAMELNKELMQKLLELDDV	37129.4388	34602
GTCTTACTAGAAGACGACACCAAGATAAATAAAGAAGATGAAAAATTTTTGAAAGGTAAGCCGGGAAAAATGCATGAATTTGTTGACGAGTTGATACTTCCATTTAATGTTGACGAACTGGACGAATTAAATACCTGGTTTGATAAGTTCGATGCCGAA	VLLEDDTKINKEDEKFLKGKPGKMHEFVDELILPFNVDELDELNTWFDKFDAE	92705.3429	5116
GGCGCTGAAGATAACAAAATCGATCTGGAAGTACAAATCGCATATGATAATGGTCTGGCCAATAATGTATTCTTTCCCTTTGACATCATGAATGATACTTCCATTGATGTTGCAAAGGAGATGGTAAAAGAACTCGAAATTATAGATTGGGAGCCAGTC	GAEDNKIDLEVQIAYDNGLANNVFFPFDIMNDTSIDVAKEMVKELEIIDWEPV	126731.855	10566
GATATGGCACTAACTGAAACAGGAAAAGAGAGTAATATAGTCGATGGATCTGGGAGTCCTGGGGTTAAGGAGGTTGACTGGGGCTCGTTTTATGCAGATTCATCTGTAAATGACGGTGGTGGGTTTGGTTCATACTCTGATTTCTTCACTGAGTTGGAT	DMALTETGKESNIVDGSGSPGVKEVDWGSFYADSSVNDGGGFGSYSDFFTELD	102434.2234	18119
TCGGTGGTTGTGTTGGCTTCTGATCTAGGAATTGACGCTAGACCCTTCTTGACGAGAAGCGATGACGTTGATGAACAAGAAAACTGGCATGATTGTCCCCAATACTTAGGAGATGAAGATTTCTCTGATCTCGATCTTCTCCAGTTCTTTACTCTCCAG	SVVVLASDLGIDARPFLTRSDDVDEQENWHDCPQYLGDEDFSDLDLLQFFTLQ	99746.87697	29290
AAATCACTCAATCTAGATGATAGTAACTCCTTGTTTCTTTGGGATACTTCTCAGCATTCTAATGCATCGATGACAAATACAAATATGCATGCAGGAGTTAATAATTCTCAGTCTCAGAACGATCAGTCTTCTTTAAACTATATGGAAAATATTATGGAG	KSLNLDDSNSLFLWDTSQHSNASMTNTNMHAGVNNSQSQNDQSSLNYMENIME	63546.98836	3565
TTGACAAATGATATTGAAATTATAAATAAAGATGAAGCAGACAACATGGAACAGCTATTTTTTGACCTGGAAATTCCTGAAAAGGATGAGTTTCAGAGAAAACAACCATTTAATGAACATGCAGATATTGATGAAGACATCGTTCTACCATATGTGAAC	LTNDIEIINKDEADNMEQLFFDLEIPEKDEFQRKQPFNEHADIDEDIVLPYVN	88566.11725	3149
AAGAGGTCAATGTACGATGTTGGACTATATGATCCTCATGAAGATGATGACGATGACTTCTGTGATTTCATGCAAGAGATGATCTCAATGATGAACAATGTCAAAGACGCGGGAGAGAGCTTGGAAGACTTGCAACGAATGTTCACGGATATGGTTGGT	KRSMYDVGLYDPHEDDDDDFCDFMQEMISMMNNVKDAGESLEDLQRMFTDMVG	114239.8586	29315
AAACGAATGCATGCGAACCAAGAGTATTGTTCAGAGCCTGAAAGGTATAATCACGAGCTGCTTCCGTTGGAAAGATCGAGAAACGATGAATCCTTGGAGATGTTTATGGAAGAAACAGAACCATTTGATCCATTTCCATGGCTGGACGAGACAGACATG	KRMHANQEYCSEPERYNHELLPLERSRNDESLEMFMEETEPFDPFPWLDETDM	125818.0144	29797
GGAGGGCAGGCCCAGGGTGTTGGGGAAATTGAATCCCAGAAAGGGACTTCTGCTCCACAGTCTGGCTATGTGTGGGATGAAGCATCTGGTTATTACTATGATGCGGCTTCTGGATACTACTACGATGGAAATTCAGGTCTCTATTATGACAGCAATAGT	GGQAQGVGEIESQKGTSAPQSGYVWDEASGYYYDAASGYYYDGNSGLYYDSNS	39561.84129	20514
TTTGACAACTCCTATTTCAAAGAGATACTAAGCGGAGAGAAAGAAGGACTTCTTCAACTACCAACCGACAAGGCTCTTCTTGATGATCCTCTCTTTCTCCCATTTGTTGAAAAATATGCTGCAGATGAGGATGCCTTCTTCGAAGACTATACGGAAGCT	FDNSYFKEILSGEKEGLLQLPTDKALLDDPLFLPFVEKYAADEDAFFEDYTEA	92341.55708	16139
CACAGATTACATTATACCATTAATGATGACGGTGATCTATTGTACAGGGACGCAATCCCCCTCGATTTTGATCAAACCAATGGGGATGATGGTTCGGGAATAGACAGTATAGTAAGAGACTGCGTGTATGACAAAAACCAAGATGCTACGGAAGCCTTC	HRLHYTINDDGDLLYRDAIPLDFDQTNGDDGSGIDSIVRDCVYDKNQDATEAF	57036.68391	10915
GCTGACTCCTACGATTGTTCAGGCAACCTAGTCCACTCCGGCGGTCCATACGGTGAAAACTTGGCACTTGGTTACGGTACGACCGGCTCTGTTGATGCCTGGTATAACGAAATTACCAGCTACGACTATTCCAACCCTGGTTTTAGTGAAAGCGCAGGT	ADSYDCSGNLVHSGGPYGENLALGYGTTGSVDAWYNEITSYDYSNPGFSESAG	67472.83849	30408
GACAAAACCGGACTCCGGTTCGATGACTTTGCTGCACTCCACAAAACCTTAGACGAATCTTTCTTTGGAGGAGAAGGAAGTTGCTGTGATGGGTCTCCGGAATCAGATCTTGAAGAAGCTTTTAATGTGTTCGATGAAGACGGAGATGGTTTTATCTCC	DKTGLRFDDFAALHKTLDESFFGGEGSCCDGSPESDLEEAFNVFDEDGDGFIS	73061.84899	15568
GATGTTTACTTCACTTGGGATGGTATAAAGAACTCTTCTAGAAACTTGATTGTTTATAATGGCGACGTTTTGGATTTAGATCTTCTTGATTGGTTGGAAAAGGATGACGTTGACTATCCCGTTGTATTCGATGACTTGAAGACTTCAAATTTACAAGGT	DVYFTWDGIKNSSRNLIVYNGDVLDLDLLDWLEKDDVDYPVVFDDLKTSNLQG	131786.2464	6769
AACCCGCTCATTTTTGACAACTCCTATTTCAAAGAGATACTAAGCGGAGAGAAAGAAGGACTTCTTCAACTACCAACCGACAAGGCTCTTCTTGATGATCCTCTCTTTCTCCCATTTGTTGAAAAATATGCTGCAGATGAGGATGCCTTCTTCGAAGAC	NPLIFDNSYFKEILSGEKEGLLQLPTDKALLDDPLFLPFVEKYAADEDAFFED	92580.27543	14677
CAGTGGGATAGCTACTTCTCTGAACACATCATCCTGCATGGACATGAGACAAACATCAAAGAAGGGGTTCCTCAATACAATAATATTCAAGAGATTGATGCTGAGAACAGCTGGGATGAACTCAAAGAGATACCAATGGAGGAGTTTTCCGATCTGCTG	QWDSYFSEHIILHGHETNIKEGVPQYNNIQEIDAENSWDELKEIPMEEFSDLL	105231.2445	14183
AACTTAACATTCACTACAAAAGAAATAAACCCTGACACTAATGAGCCATTTGATGGTGATGAAGGTTTCCAAGATGAATATGAAATTGACTCGATTTTCTTGAATGCTGGTGATTATGTTAAGAGTTCTTTCACTGGTAACTTCTCCGCTACATTTGAT	NLTFTTKEINPDTNEPFDGDEGFQDEYEIDSIFLNAGDYVKSSFTGNFSATFD	67396.17849	21974
AACGGATATTTCCTGGGTGGTACTGAGAAGATTGATTACGACAGTTCCAATAACAATGTCGATTTGGATTGTTCTTCAGTTCAGGTTTATTCATCCAATGATTTTAATGATTGGTGGTTCCCGCAAAGTTACAATGATACCAATGCTGACGTCACTTGT	NGYFLGGTEKIDYDSSNNNVDLDCSSVQVYSSNDFNDWWFPQSYNDTNADVTC	141656.2745	26319
CCCGGCGCAAACCCGCCGGAATGGTTGGACGGATCGATGATCGGAGACCGTGGATTTGATCCGTTTGGTTTAGGTAAACCGGCTGAGTATCTTCAGTACGATTTCGATGGACTTGACCAAAACCTTGCCAAGAACGTGGCGGGTGACATCATCGGGATC	PGANPPEWLDGSMIGDRGFDPFGLGKPAEYLQYDFDGLDQNLAKNVAGDIIGI	145456.8523	52062
AAAATCTCCGGTGAAGAGCTACAAAGCTGCGTTAGTCTCTTAGGCGGCGCGTTATCGTCACGTGAGGTGGAGGAAGTGGTGAAGACATCAGACGTTGACGGAGACGGGTTTATAGATTTTGAGGAGTTTTTGAAGCTTATGGAAGGGGAAGATGGTAGT	KISGEELQSCVSLLGGALSSREVEEVVKTSDVDGDGFIDFEEFLKLMEGEDGS	185346.7451	28266
GGAGATAAAGAAAAAAATGATCTCTTCTATGGCTGGGGTGACATAGGAAATTTTGAGGATGTGGACAACATGCTTAGGAGTTGTGATTCAACATTCGGCTTGGATAGTCTTAATAATGAAGGTGACTTAGGGTGGTTCTCTTCTGCCCAGCCAAATGAG	GDKEKNDLFYGWGDIGNFEDVDNMLRSCDSTFGLDSLNNEGDLGWFSSAQPNE	156726.1675	16185
GATCAAGACCCCAAGGTAAAAACTTTCAAGGACTCTTTTGATTTCCCTTCCATCGATTCCTTTCCGGATTTCGATTCTATCACTTGGTCTGAGAGTAATCGGAACGTTGAGGATTTTAGCATAGAAGATACGGACTTTGATTTCTTTGAGTACCACATG	DQDPKVKTFKDSFDFPSIDSFPDFDSITWSESNRNVEDFSIEDTDFDFFEYHM	134635.8607	6405
AAAGAAATAAGTAATGCATATGAGATCTTATCAGATGATGAGAAAAGATCTCTATACGACAGATATGGCGAGGCAGGAGTTAAAGGCGCTGGAATGGGAGGCATGGGGGATTATAGTAATCCGTTTGATCTATTTGAGTCATTATTCGAAGGAATGGGT	KEISNAYEILSDDEKRSLYDRYGEAGVKGAGMGGMGDYSNPFDLFESLFEGMG	118362.886	17809
GACGCTTTCGCATGCAATAATGGAGATCACTGCTCGAGCATAACGAATGTTCAGGAAGATGACTTTGTCCTTCCAGAACTATTGCCGTCATTCGAAATGTATGAAAATTTGCTCAGCAATATACCTCAATCTAGTTTCGATACATACTTTCCGGAGAAT	DAFACNNGDHCSSITNVQEDDFVLPELLPSFEMYENLLSNIPQSSFDTYFPEN	153284.4261	21040
CAAATAGTAACAGACACTGTTCCGTTAGGGTGGGGAGAATCATCATCAGTTTCTTTTAATCCATGGCTGGAGGGGGAAGCTTTGTGTGTTGATTCCATGATTACTGAACAACAAGATGCACAAATTCATATAGCTAATGTGGATTGGGAGTGGGAGTTA	QIVTDTVPLGWGESSSVSFNPWLEGEALCVDSMITEQQDAQIHIANVDWEWEL	200026.3775	34476
GACGGGAATATTGATGATATTATCTCCTGCAAAGGTGTTTTTGTTTCTCCTGGGAATCTTGATATGGATGATTTGGTTTCTAGAAACATTGAAGATGATCTCTATCAAAGAGGACTTGAAGACAAGTTCTGGTGGGAATGTCCAGAAACATTACCTGAG	DGNIDDIISCKGVFVSPGNLDMDDLVSRNIEDDLYQRGLEDKFWWECPETLPE	104245.2011	10168
CAAGATTCTGGTCACGACGGCCACAACGACAATCTTCCTCAAGATTCTGTTGAACCTAGCTCTTTTTTCGACGAGTCTTACGAGTTAAACCACCTGTTCTTTGATCAAGAAGACAGTCAAGGCTATCTTCCCGACGAAGATGAAGACTTTGGCTTCAAC	QDSGHDGHNDNLPQDSVEPSSFFDESYELNHLFFDQEDSQGYLPDEDEDFGFN	81413.94642	16362
CAAGTTCCGCAAATATTGCCTTTGGAAGAGTCTGATGTAAAAGCGCTGTGCGAACAAGTACTGAGTACATCATCTGATGATCCAGAACAAATTGCTTCAAAATTTTTGGAGTTCCTAGGTCATGAAGATCTATCGTTTGAATTTGTAATGAAGTTCAAT	QVPQILPLEESDVKALCEQVLSTSSDDPEQIASKFLEFLGHEDLSFEFVMKFN	62671.40543	21663
ACCGTTGAAGAAGAGCTACCTTTGCAAGTCGTAGCCGATCAAGACCCCAAGGTAAAAACTTTCAAGGACTCTTTTGATTTCCCTTCCATCGATTCCTTTCCGGATTTCGATTCTATCACTTGGTCTGAGAGTAATCGGAACGTTGAGGATTTTAGCATA	TVEEELPLQVVADQDPKVKTFKDSFDFPSIDSFPDFDSITWSESNRNVEDFSI	160121.4197	18696
AATGCTGCAACTCCAAGCAGTGCTTCAAATGTGTGGGATTCGAACTCGGGTTTGACGTCTTTCCCAGACAATCAAGAAATAGACTTTTTAGATCTCTTTAGTCCAACTTTCAAATTCAACTTTGCATCTACTACCACTGATTGGCAACCCATTGTGGCT	NAATPSSASNVWDSNSGLTSFPDNQEIDFLDLFSPTFKFNFASTTTDWQPIVA	51163.37067	14870
AAGCAATTGTTTCCAGAAGTCTCCTACCATGATGATGGTCAAGACGCCAATGATCACGAGCAACTGTTTTCAAGCATTTGGAACATAACCGCGCCTGATTCAGATTGGTCTTACACAATGGATCTTATCGAAAATCCGAGGGAGAACGGTAACTCCAAG	KQLFPEVSYHDDGQDANDHEQLFSSIWNITAPDSDWSYTMDLIENPRENGNSK	86201.64479	15149
GGTTCTTTGTTTGACTTTAGTATTGAAGGTGATGATCCCCAATTGGAATGTGATGAAAACTTTCCGAACGAGTATGAGTCGGATTTTGAAGAAGGTTTTGATCTGGCATCCCTTGTTCATGACATAGAAGAAGAGTACCAGTTGGAAGCTCAAGCAAGA	GSLFDFSIEGDDPQLECDENFPNEYESDFEEGFDLASLVHDIEEEYQLEAQAR	103170.2447	11324
ACTCCGTCATTACATCTGGCTAAAACATTTAAGTTCGATGAAAAACTAGACTTGGATCAGTCTGTTTCAACCGAGCTGTTTGATGGCATGTTTTTCAGTCAGAATCTCGAGGGTAGCTCTGTCTTTGATAACTTGGGGATTAACCATGATTATACAGGA	TPSLHLAKTFKFDEKLDLDQSVSTELFDGMFFSQNLEGSSVFDNLGINHDYTG	136334.9532	16001
TCGTTAGGACAAATTCCTCAGAACTTCAGCCTCTCTGATCTGACAGCTGATTTTTCCCAGAGTTCAGATATTCTGGAGAGCTACGAGGGATCACCGTTCCTATTGGCTGATGCTGAAAATTTCCTGGACTCTAGCGAAAGGGTAGAACATCAAGGAGAC	SLGQIPQNFSLSDLTADFSQSSDILESYEGSPFLLADAENFLDSSERVEHQGD	85961.01365	10330
TCGTATAACGAACACAAATGGTCCGCATTTGGCGAGTATTCTGATGAGATGATTGTTTTTAATAAAAGCGATGGCGACTTGATAGAAAAATGCTTACCCATCGAATTTGATTTGGACAAACTACTCAAAGAGAAAGATACCGCAGAGAATCCATTAAAT	SYNEHKWSAFGEYSDEMIVFNKSDGDLIEKCLPIEFDLDKLLKEKDTAENPLN	100995.7289	12870
CAATCGGAAGAGAAGACAAATCTTGTCGAGGAAGTATCTTGGCTAGATTATGGACACCGAGGAATGCAGGTTTGGTATCCTTCTCTAGGGGATGATCCTTTTATGCAAGAGGATTTCCTGCAGCTGGATCCAGAGTTGGAATTTGATCGTGAGGTGTAT	QSEEKTNLVEEVSWLDYGHRGMQVWYPSLGDDPFMQEDFLQLDPELEFDREVY	172769.6098	37717
CCAATGGCAAACGATTTAGAAGATTTTGAGTCTCTGCTGGAGCCTGATTTTGATGCTAAACAATTTGGTAATGACTTACTGAAGGCTACTAATAACAATGACACAACCATTTTAGACCTTAACACGCCTCTTAAAAAGCTAAACTATGATCTACATGAG	PMANDLEDFESLLEPDFDAKQFGNDLLKATNNNDTTILDLNTPLKKLNYDLHE	62952.52629	15931
AGTATTCTCCCACAATTTGATGAAGAAGTGGAGACTTTGCTGGAAGATAGCTTCACGTGGAACATTCCTGACTGGAACGAGTTAACAAACCCGAAATACAATTCGCCCAGGTTTAGAATTGGTGATTTCGAATGGGACATTCTATTATTCCCTCAGGGA	SILPQFDEEVETLLEDSFTWNIPDWNELTNPKYNSPRFRIGDFEWDILLFPQG	125119.1144	8361
ACATCCCAAGGAAAGGAAGAAGACGCTTTCGCATGCAATAATGGAGATCACTGCTCGAGCATAACGAATGTTCAGGAAGATGACTTTGTCCTTCCAGAACTATTGCCGTCATTCGAAATGTATGAAAATTTGCTCAGCAATATACCTCAATCTAGTTTC	TSQGKEEDAFACNNGDHCSSITNVQEDDFVLPELLPSFEMYENLLSNIPQSSF	155764.9601	34086
ATGGTAATGGAGGATGAGCCTAGAGAAGCCACAATAAAGCCTTCTTATTGGCTAGATGCTTGCGAGGACATCTCTTGTGATCTTATCGATGATCTCGTGTCTGAATTTGATCCTTCCTCTGTTGCTGTCAATGAATCCACTGATGAAAACGGCGTCATC	MVMEDEPREATIKPSYWLDACEDISCDLIDDLVSEFDPSSVAVNESTDENGVI	60741.11536	30073
TCAACTCTTGCAACGATCGGTGATTCCGAGCAAGTTTGGGGGAAATCGATGAAGTTTCCTGGCGATGTTGATGACGTATATGCGGAGGATTGGTTATGTAACGTGAATGATGAATTGATTGAGAGATTTGATGTTTCTGTTGATGAGTTTCAGAGGATT	STLATIGDSEQVWGKSMKFPGDVDDVYAEDWLCNVNDELIERFDVSVDEFQRI	96992.43015	10711
CAAGACGATGGAGACAGACTAGTTTGGTTCCCCGGCGCAAACCCGCCGGAATGGTTGGACGGATCGATGATCGGAGACCGTGGATTTGATCCGTTTGGTTTAGGTAAACCGGCTGAGTATCTTCAGTACGATTTCGATGGACTTGACCAAAACCTTGCC	QDDGDRLVWFPGANPPEWLDGSMIGDRGFDPFGLGKPAEYLQYDFDGLDQNLA	150672.0317	57075
GGCGAAATCGGCGGTGATTGGGACCTTGTTTCATTTTCATCAATGGATTTAGACGGCAAAGGAGGTGGAGACGATGCTTGCGACATAAGCGGTGATCGGAGCCGAGTTTCGTCTATGGATTTAGACGGCAAAAGCGGTGGTTTCGGTTGGGACTCGAAT	GEIGGDWDLVSFSSMDLDGKGGGDDACDISGDRSRVSSMDLDGKSGGFGWDSN	41895.70661	35002
GTAGATGAAGATTATATACAAGATGATTTCAATCTCTGTGGTTTGAGTGGTCAAGTTCCTTACTATGATTATGCACTTGATCTCATTTTAGATGTTGAATCATCAAATGGTGATATGTTTACTGAAGAACAGCATGAGATGGTGGAATCAGCTGCTGAG	VDEDYIQDDFNLCGLSGQVPYYDYALDLILDVESSNGDMFTEEQHEMVESAAE	120656.2168	15638
ATATTTTTGCAAGTTAGAAAACATGGCTCACCCACAAAATACAAAGCACAAGTTCGAGCGATTGGACATGAATGTGATTTGGCCATTTTGGAGATCGATAATGAAGAGTTTTGGGAGGATATGATACCTTTGGAACTCGGAGAGATACCATCTCTGGAT	IFLQVRKHGSPTKYKAQVRAIGHECDLAILEIDNEEFWEDMIPLELGEIPSLD	93772.28474	5204
GCCTTAAGCAAAATGTTTAGCTCTTTTACCATAGGCAACTATGGACCACAAGGAATGAAAGATTTCATGAATGAGAGTAAATTGATCGATCTTCTAAACGGATCAGATTATGTTCCAACATATGAAGATAAAGATGGCGACTGGATGCTTGTAGGAGAC	ALSKMFSSFTIGNYGPQGMKDFMNESKLIDLLNGSDYVPTYEDKDGDWMLVGD	88551.87018	2634
TTATCAAAGCTACGTGATGAAGGAGTGAACTTCGAGCCTGACAATGGCTCTGAACTGCTCCCTCTGACTACAGTTGAGGTGGATGATGAGGCCATGGAATTGAACAAAGAGCTAATGCAGAAACTACTAGAACTTGATGATGTTGATGCTGTTTATATC	LSKLRDEGVNFEPDNGSELLPLTTVEVDDEAMELNKELMQKLLELDDVDAVYI	78922.51645	11863
ATAACATCAGAAGAAATTGATAAGATGTTTATAGTTCTTGATGTCGATGGTGATGGTCAAATTGATGATGTGGAGTTTGCTTCGTGTTTGATGGTCAATGGTGGAGGAGAAAAAGATACCGAAGAAGAAGTTGTTATGAAAGAAGCTTTCGATTTGTAT	ITSEEIDKMFIVLDVDGDGQIDDVEFASCLMVNGGGEKDTEEEVVMKEAFDLY	83846.14033	6564
ATCGGAAATATTCTTGAAAACGATGATAGGGCTCAATTGGATGATATAGCCAAGTCTTTGGAGCAATTATGGGAATTGGATACTAATATTAATAAGGCAGCCGATCGAAACGTTACAAATGACGATATAAACAATGAAAGCGTTTCTATTGATGACTTT	IGNILENDDRAQLDDIAKSLEQLWELDTNINKAADRNVTNDDINNESVSIDDF	43935.32203	8782
GATAATGGTCTGGCCAATAATGTATTCTTTCCCTTTGACATCATGAATGATACTTCCATTGATGTTGCAAAGGAGATGGTAAAAGAACTCGAAATTATAGATTGGGAGCCAGTCGAGATTGCTAAAATGATTGATGGAGCGATTTCTTCTTTGGTGTCT	DNGLANNVFFPFDIMNDTSIDVAKEMVKELEIIDWEPVEIAKMIDGAISSLVS	123122.2924	14918
GATCCTCTTGTCGATCCAGATGCTCCTACATTTGGCTCGTTAGGACAAATTCCTCAGAACTTCAGCCTCTCTGATCTGACAGCTGATTTTTCCCAGAGTTCAGATATTCTGGAGAGCTACGAGGGATCACCGTTCCTATTGGCTGATGCTGAAAATTTC	DPLVDPDAPTFGSLGQIPQNFSLSDLTADFSQSSDILESYEGSPFLLADAENF	130226.3549	55378
GTCAAGGATGCGCAACCCAATGATTCTTTGTTCCTTCATTATTCTGGACATGGTGGCCAAACTGAAGATTTGGATGGGGACGAAGAAGATGGGATGGATGATGTTATATATCCGGTCGATTTCGAAACTCAAGGGCCAATTATCGACGATGAAATGCAC	VKDAQPNDSLFLHYSGHGGQTEDLDGDEEDGMDDVIYPVDFETQGPIIDDEMH	28205.84822	37932
CTTGGAGCTAGTAGGGTGGCGAGCGCACCAAGCCCTGCTCGATTTGGTAAGGGGAAGAACCTTGATGCCATACTTAATGCGGAGTTTGGTGGGTTTGACCCGATGGATGATCGCGACTTTGGAGGTTTTAATGATTTCGGAGAGGAAGTCTCATATGTC	LGASRVASAPSPARFGKGKNLDAILNAEFGGFDPMDDRDFGGFNDFGEEVSYV	41528.21357	42178
AAACAATCAAACTATAGTACAAAAGAAAAAACACCGTTAAGTATAGGTGTTAACTGTCTTGATATTGATGATACTGGTCAAGTGTTATTAGGAGGTGGAGATGATGGGTCACTTTCCATTTGGGGTTTAGATGAATCATTGCACCGCAATGATGAAGGT	KQSNYSTKEKTPLSIGVNCLDIDDTGQVLLGGGDDGSLSIWGLDESLHRNDEG	89406.21234	7598
AATCTAAGAGGAAACGAGTTCTTTTGTGAAGTTGATGATGATTACATTCAAGATGACTTCAACTTGTGTGGACTCAGCAGTCTAGTTCCCTACTACGAGTACGCTCTTGATTTGATTTTGGATGTTGAATCTTCTCAAGGAGAGATGTTTACAGAGGAA	NLRGNEFFCEVDDDYIQDDFNLCGLSSLVPYYEYALDLILDVESSQGEMFTEE	95361.81864	20731
ACATTGGAGACTTTATTGCATGACGAAGAGAGATATCAAGAAACTGTCCATGATGTACCTTCTCTGCATGAGGTGAACAGAATGATTGCCAGAAGCGAGGAGGAAGTTGAGTTATTTGATCAGATGGATGAAGAATTTGACTGGACGGAGGAGATGACT	TLETLLHDEERYQETVHDVPSLHEVNRMIARSEEEVELFDQMDEEFDWTEEMT	20600.56416	50260
GACTTGTATGGTGATGATAATGGTGCCGCTAGCAGCGGTGGCGCTAATGGCTTTGGAGATGAAGATTTTATGAACTTCTTTAACAATTTCTTCAATAATGGAAGTCACGATGGAAATAATTTCCCTGGCGAGTATGATGCGTACGAAGAGGGCAACTCT	DLYGDDNGAASSGGANGFGDEDFMNFFNNFFNNGSHDGNNFPGEYDAYEEGNS	114754.3341	17071
AACAAGATGGAGAGAGAGGAGAATCTGGTGGCTGCATTTTCGTACTTTGACAAAGACGGAAGCGGTTATATCACCATCGATGAGCTTCAGTCAGCTTGCACAGAGTTTGGTCTATGTGATACACCTCTGGACGACATGATCAAGGAGATTGATCTTGAC	NKMEREENLVAAFSYFDKDGSGYITIDELQSACTEFGLCDTPLDDMIKEIDLD	54561.53912	34757
CAGCTTAATAGTGACGCTCGTGGGCGCTTGAGTGGACTTGCATTGCAAGATAGGGATATGTGGGATGAGTCATGGTTAGATAGCATAATATGGGAGTCAGATAAAGATTTGAGCAGGTCTAAACTAATATTTGATCTTCAAGATGAGCAAATGATCTTT	QLNSDARGRLSGLALQDRDMWDESWLDSIIWESDKDLSRSKLIFDLQDEQMIF	156379.5534	11869
AGACAAGGGTCGCAATTCCCCCATTTCAACAACCTAACCTACAAGTCAGGCATGAACTCTGACTCAGATTTTCTACAAGGTATAAATGAAGGTACTGATCTATATGCATTTTTGTTTGGCGAAAAGAACCCCAAAGACAATGCTAATGGGAATGAAAAG	RQGSQFPHFNNLTYKSGMNSDSDFLQGINEGTDLYAFLFGEKNPKDNANGNEK	57139.76018	9688
CTAATTAATGTAATGGCCGACATAAACCCAAACTTAATGGACATGTCTTTCACGGAACACACGCCTCCGTCTGTGTTACCTACATTACCATCGGACGTGGACGAAACTCATTTGTTTCATGAACTCGATCTTTCGATCAGTAACTACGACTCCAAAGAT	LINVMADINPNLMDMSFTEHTPPSVLPTLPSDVDETHLFHELDLSISNYDSKD	88455.80489	9884
ACTTCCCCTTCACCTGTTCAAGACAAAGTGGCAAACACTAGATCCTTTAGAAGTAACTCTATGAAAGTTAATCAAGATGAGTTCTTCATTGAAGACTTCGATGTTGGTCCAATGTATACCATTGATTTGTATGACATGACATTTCGAGAAGACCCCTCA	TSPSPVQDKVANTRSFRSNSMKVNQDEFFIEDFDVGPMYTIDLYDMTFREDPS	105101.1451	13721
CAAGTCACGGCTACAGTCCAGTCATGTGGACAGAACTGGAATGCTGCAACTCCAAGCAGTGCTTCAAATGTGTGGGATTCGAACTCGGGTTTGACGTCTTTCCCAGACAATCAAGAAATAGACTTTTTAGATCTCTTTAGTCCAACTTTCAAATTCAAC	QVTATVQSCGQNWNAATPSSASNVWDSNSGLTSFPDNQEIDFLDLFSPTFKFN	152046.166	13873
CCAATGAACGCTCAATTTAACGTAGAATCTGAAATGGGTGACTTTCCGAAGTTCCAGGATTTTGATGCACAGAGTATGGTGTCATTCAGTGGTCAAATTGGGGACTTTGGTAATGCATTTGTTGACAACACAGAACTTTCTTCTTACATCAATAATGAA	PMNAQFNVESEMGDFPKFQDFDAQSMVSFSGQIGDFGNAFVDNTELSSYINNE	106868.5376	12914
GTTGAGTTGGAGGCTATTACAGATTCTTATGAGTACAGTAACCTAGATCTATCGACTTATAACGGACCTGAGCCATATAATTCTGAGACTGATTATTGTACAGATATAATGGATTTGGTAATGCGTGTATATGATGAAGAAGGACATTATGTTCATCCA	VELEAITDSYEYSNLDLSTYNGPEPYNSETDYCTDIMDLVMRVYDEEGHYVHP	151257.9453	26201
AATGAAATCCTTATCGATGATGGGGATGCTGAATTTGACAACGGAGAATTAGAGTATGTGGGCGACCTTCCGCAGCACATCACAACCCATTTCAATAAGGATTTATGGGCAGAACATTGCAACGAGTATGAATATGTTGATCGTCAGGACGAAATTTTA	NEILIDDGDAEFDNGELEYVGDLPQHITTHFNKDLWAEHCNEYEYVDRQDEIL	39966.31781	19825
ACAACTTCATCAACTCTACAACACTTTCCAGAGAATGAAATTTGTGAACAGACATTGAGTGCAGAGATGGATATAAACGTACCAGAGGAGAATAATATTGAAATTGAGAGTGATGAAGAGTTGCCTTCCTTTTCAGATCTAGAAGCTATGATTCTTGAC	TTSSTLQHFPENEICEQTLSAEMDINVPEENNIEIESDEELPSFSDLEAMILD	105679.7579	11964
TCTACCACCAATAGTGAACCCAGCCTCAACGGAATCTCTGGTGAGTTTAACACCTTGAACTTTTCAACACCTCTGGACACAAATGAGGAGGATACTGGTTTTTTACCGACCAACGATGTGCTTGAAGAAAGTATCTGGGATGATAGTAGAAATCCTCTT	STTNSEPSLNGISGEFNTLNFSTPLDTNEEDTGFLPTNDVLEESIWDDSRNPL	42067.29977	17562
GATCCAACGGATGAACCAGTAGCCGATGCCAAGTTCGATTGGCACTTTAATGACGCTGATCTGCCTGTCGATACCTGGCGTGTTATGATGTACTCAGAAATCCTAGACTTCCATAAGATTGGTGGCAGTGATGGACAGATTGATATATCTGCCACGTTT	DPTDEPVADAKFDWHFNDADLPVDTWRVMMYSEILDFHKIGGSDGQIDISATF	110246.8871	46660
GTTGAATGGCGTCCTTCCTCGATAAAGTTTTCTGTTGGCCCTGATTTTAGTTTAGGTCAAGATTATATAATGCCTCCTTTGGCTGATCTGGATAGACTGATTGAGCCATTGCCTGAGTTTATAGATGCTATGTACTGGGAACCAGAACACGAAGTTCTG	VEWRPSSIKFSVGPDFSLGQDYIMPPLADLDRLIEPLPEFIDAMYWEPEHEVL	192796.3353	39619
GAAACGGAAGAAGTCATCGTAGTCGAAGATGACGTGTTTCCAAAGTTTAGTGACGTCATGGAATTTCCTTCGTGGTTAAACCAAACAGAGGAAGAATTATTTCATCCTTATAATCTCACTGATCATTACTCATCATCTCCTCATAATCCTCCATTATCC	ETEEVIVVEDDVFPKFSDVMEFPSWLNQTEEELFHPYNLTDHYSSSPHNPPLS	168304.6558	53778
GTCGTGAAGTCTGAGAATGGTAGTTTAGAGTTTCATGATGACACTTTATCATCATCACTCCAGGTTAATGGTGTTCTTAAAGAGAACGAGAATCCGGATGTTGATTTTCTTGAGGATTTAGATTCTTACTGGGAGGACATAAATGATAGGTTAACTATC	VVKSENGSLEFHDDTLSSSLQVNGVLKENENPDVDFLEDLDSYWEDINDRLTI	111983.3152	15403
ATTGAAGAAGCTCCTGTTTTGAAGAAGGTAAGAGCCATTTATGATTATGAACAGGTGCAAAATGCTGATGAAGAATTGACGTTTCATGAAAATGACGTTTTTGATGTATTCGATGATAAAGATGCTGATTGGCTGTTGGTTAAGTCTACCGTTTCCAAT	IEEAPVLKKVRAIYDYEQVQNADEELTFHENDVFDVFDDKDADWLLVKSTVSN	80775.61441	11134
AAGTTTAATGAGCTCGGGGATATGTGTGAAAGAGGTGAAATTGAGGCCGAAGCAGCTTATGAGCTTTTCAAGGAATTTGAAGATGAGATGGTAATTCAGTATGGGGATCAGATGGAAGCTGAGGGTCCTCCCCAATTTGGTGAAACAGATACTTCTGAC	KFNELGDMCERGEIEAEAAYELFKEFEDEMVIQYGDQMEAEGPPQFGETDTSD	61750.02226	14160
TGCGAAACCCTCGCCGACGACTCAACGATCCCACCTTATTACAACAACTCCGCCGTTAGTCCGAGTGATTTCCCACCGGAATCTTATTTCTTGTCAAACGATGCTCAGCTAGAGTGGCTCAGCGACAACGCCTTCTTTGATCGTAAAGACTCACAAAAA	CETLADDSTIPPYYNNSAVSPSDFPPESYFLSNDAQLEWLSDNAFFDRKDSQK	88551.04427	9298
AAAAAAACTTGGGAAGCTGAGCTCGATAAGGTCTGTGAAGAACAACAGTTTCTCACGTTGCAGGAAGAGTTGATTTTAGATTTGAAGGAAGACTTGGGTAAGGCATTAGAAACTTTCGATCTTATTAAGTTATGTTGTGAAGAACAAGAAAAAAACCCT	KKTWEAELDKVCEEQQFLTLQEELILDLKEDLGKALETFDLIKLCCEEQEKNP	69357.88562	6490
CCGCTGGATGAAATTCCCGTTGATGTGGACTTTAACCTGGACTTAGATGATATAGTGAGCCATCAGGGGACACCTTTAGGCTCTCACTCAAGTTCACAGAAGGATGGAAACGATTTCAAGTTTAATTATCAAGGAGATGAATTGGTGTTGAATTTTGAG	PLDEIPVDVDFNLDLDDIVSHQGTPLGSHSSSQKDGNDFKFNYQGDELVLNFE	106146.2226	5666
GAAGATTATATTCAAGATGATTTCAATCTTTGTGGTTTAAGTGGTCAAGTCCCTTACTATGATTATGCACTTGATCTCATTTTAGATGTTGATGCTTCCAACAGTGAGATGTTTACTGATGAACAGCATGAAATGGTGGAATCAGCTGCTGAGATGCTA	EDYIQDDFNLCGLSGQVPYYDYALDLILDVDASNSEMFTDEQHEMVESAAEML	153308.5821	20206
ATCGTAGGGATGCAGGAAATACTCGATTCAATCTCGGAGACTAAAGACGAAATTCAATGGTGGAATTACAACGATCTCGGCGGAGTAGACTCCGGACAAGGCGGTGGCGCGTGGCCTTTGTATTGGGAAGAAGCGGTGGAGGAAGAGATGTGTAGAGAG	IVGMQEILDSISETKDEIQWWNYNDLGGVDSGQGGGAWPLYWEEAVEEEMCRE	163999.953	20361
GTAAGTGACCCAGTACCTGGCATTACAGCAGAACCACATGACGACAACTTACGTTACTTCCAAGTAACAATCGAAGGCCCAGAACAGTCACCATATGAAGACGGTATTTTCGAATTAGAATTATATCTGCCTGACGACTATCCAATGGAAGCACCGAAA	VSDPVPGITAEPHDDNLRYFQVTIEGPEQSPYEDGIFELELYLPDDYPMEAPK	46894.2567	10933
GTAGTCTATCCACCACCACCTAAACCTTCATACAACTCAGACACTAAGACTGTTGTGCCAGTAACAAACAAGCCGGATGCGGAAGTTTTCGATTTTACGAAATGTGAAATTCCTGGTGAGGATCCAGATTGGGAATTTACCCTCAACGATGACGACTCG	VVYPPPPKPSYNSDTKTVVPVTNKPDAEVFDFTKCEIPGEDPDWEFTLNDDDS	28833.1826	29005
AAATCCTACAAGCTCTCTGATGAAATGAACAATCTTGTTGAGGCAAGTGAGTATGATTTTGGAGAAGAGAGTGACCTATTCAAAGCCCCTGAGCCGATTATTGAAGAACCAATGTTAGCTGTTGATCCCCTCTCTCAAGAGCTTGTTGAACTCGGTGAT	KSYKLSDEMNNLVEASEYDFGEESDLFKAPEPIIEEPMLAVDPLSQELVELGD	55246.25295	22135
AATGACACCTTCGATCCTATTTTGTTGAATGAAATTGATCAATGCAATGAGTGGCTGACTGGGAGAATGGAGGAGAACTCATCTGATACTGAAAATGATGATCTTGTGTTTGAAAATGATGACTTGACATGGGCTGAAGTTGGCGAGGCCGCAGGAGCT	NDTFDPILLNEIDQCNEWLTGRMEENSSDTENDDLVFENDDLTWAEVGEAAGA	87793.18441	17923
TCTCACGGGCCTGCATATAAAGATATATTGATTGATGGATTTGTTCCCCCATCCAGCAGCGTAGCTCCAATGTTCCCATATTATGATAACACATCTGAATGGGACGACTTTGGGGAGATTATTAATCCAGATGACTATGTGATCAAGGATGAAGACATG	SHGPAYKDILIDGFVPPSSSVAPMFPYYDNTSEWDDFGEIINPDDYVIKDEDM	79347.89791	8347
AATGTACGCGAGAGCGCTCAAGGTAAGGCATTAATGACAAGTGAACAAAATAGCAACCGCTACTGGAACTCTTTTCATGATGAAGACGATTGGAATCTATTCAATGGCATGGAACTGGAGAGTAATGGAGTAGTGACGTTTGCTGGACAGGCGTTCGAT	NVRESAQGKALMTSEQNSNRYWNSFHDEDDWNLFNGMELESNGVVTFAGQAFD	129303.2474	27358
TACCAAGAAACTTATGCGAGTGGCCCTCAAAACTTTGGCGATGCTGTGTATCCTATGAATGGTAATTTTACTCTTTTACCATCCGACTTTACACGAGAGCCTAATGATTCGTTCTTTTACGAGAATGACGGAATTTTTGATTATCAGCGTATTCAACAG	YQETYASGPQNFGDAVYPMNGNFTLLPSDFTREPNDSFFYENDGIFDYQRIQQ	71176.26813	25003
GACTATGCAATCAAACAAGTTCCGCAAATATTGCCTTTGGAAGAGTCTGATGTAAAAGCGCTGTGCGAACAAGTACTGAGTACATCATCTGATGATCCAGAACAAATTGCTTCAAAATTTTTGGAGTTCCTAGGTCATGAAGATCTATCGTTTGAATTT	DYAIKQVPQILPLEESDVKALCEQVLSTSSDDPEQIASKFLEFLGHEDLSFEF	187703.6855	24204
CTGGAAGTTCTTAATTCCACAAATTTGTCTGCGGCAGAAGCTATTCCAAATGAGCAAGTCACACTTGACGAATTTGTTGGCATAGATCCGTGTTTGGGAGAAGTTGTTCTTGATGAAGAGGTTTTGCCAGAACAACTTGACACCACATGTCGGTCTTTG	LEVLNSTNLSAAEAIPNEQVTLDEFVGIDPCLGEVVLDEEVLPEQLDTTCRSL	69803.21774	11757
TTAGACGTTGATTTAGTTGATGGTTTAGATATCGGTTTAGATGATGGTTTAGATGTCGGTTTAGATGATGGTTTAGATTTCGGTTTAGTTGATGATGGATTAGTTGTAGGTTTATTTGATGTTTTCGTAGGCACTGGTTTATCTTGGGAAATACCTCCA	LDVDLVDGLDIGLDDGLDVGLDDGLDFGLVDDGLVVGLFDVFVGTGLSWEIPP	231978.6923	123576
TTCGATAATGGAAGGAAGAATACTGGAGGAGATGCTTCTTCTGTTGATATACTTGATGTTTTGCCATCTGATCCGTTTGGTATGGATATCAACAATACTTTCACGGCTATTACTGGATGGCTTGAGGATTTGGAGGATGATTATAATAACCAATATGGA	FDNGRKNTGGDASSVDILDVLPSDPFGMDINNTFTAITGWLEDLEDDYNNQYG	112438.7168	19283
TTGATAAGAAAACACTTTCTTTCGCATACCATACAGACTTATACTGCGAAGAACCCAGAGTCCATTTTAAAGAAGGCATATTTGGAATCATTCACTATTGATTTAGATTATGCTGAATTTCTAGACGACGCATTAGATGAAAATTGGGAATTACGCCAA	LIRKHFLSHTIQTYTAKNPESILKKAYLESFTIDLDYAEFLDDALDENWELRQ	90107.3301	2947
TGTGGTCAATCGGAGGAGAAGACAAATCTTGTCGAGGAAGTTTCTTGGCTAGATTATGGACACCGAGGAATGCAGGTTTGGTATCCTTCTCTAGGGGATGATCCTTTTATGCAAGAGGATTTCCTGCAGCTGGATCCAGAGTTGGAATTTGATCGCGAG	CGQSEEKTNLVEEVSWLDYGHRGMQVWYPSLGDDPFMQEDFLQLDPELEFDRE	122726.2238	23028
TCTGCTGCTTCTGAATCCAAAGAGAATACAGATCCCCAGCCACAGGTTTGTGAGCAGATTGTGATAGAGTATGTTCCAGAGCAAGCTGAATTTGAAGATGGTTTTAACGATGAGTTTAAGGAAATCTTCGAGAAGTTCAACTTCCGCGAACCTCTTGCC	SAASESKENTDPQPQVCEQIVIEYVPEQAEFEDGFNDEFKEIFEKFNFREPLA	46929.02526	15957
CTACAAAGCTGCGTTAGTCTCTTAGGCGGCGCGTTATCGTCACGTGAGGTGGAGGAAGTGGTGAAGACATCAGACGTTGACGGAGACGGGTTTATAGATTTTGAGGAGTTTTTGAAGCTTATGGAAGGGGAAGATGGTAGTGATGAAGAAAGGAGGAAG	LQSCVSLLGGALSSREVEEVVKTSDVDGDGFIDFEEFLKLMEGEDGSDEERRK	131987.1684	8750
CTGCTCACAGATTCTGATCTTGACCTTGAGCTGCTGCTACTTCACCAAGATCATGATCTTGAACTGCTGCTCACGGATTCTGATTTTGACCTTGAGCTGCTGCCACTTCACCAAGATCATGACCTTGAACTGCTGCTCCCGGATTCTGAGTTTGACTTT	LLTDSDLDLELLLLHQDHDLELLLTDSDFDLELLPLHQDHDLELLLPDSEFDF	224341.9801	24986
GATATTCAACAATTCGAAGACCTCTTCAAATCATACAAACTCTCCGATGAAATGAACAACACTTTTGTTGAGTCATCAAACATATCTGAGTATGATATTGGAGAAGAAAGTGATCTTTTTAGAGCTCCTGATCCAATTCTTGAAGAACCAATCTTAACC	DIQQFEDLFKSYKLSDEMNNTFVESSNISEYDIGEESDLFRAPDPILEEPILT	57261.0241	8243
ACAAGTGAACAAAATAGCAACCGCTACTGGAACTCTTTTCATGATGAAGACGATTGGAATCTATTCAATGGCATGGAACTGGAGAGTAATGGAGTAGTGACGTTTGCTGGACAGGCGTTCGATCATTCTTTAAACGGGGGAACCAATTCCAGGAACGAC	TSEQNSNRYWNSFHDEDDWNLFNGMELESNGVVTFAGQAFDHSLNGGTNSRND	83463.83994	13470
CATAATAGCGATAGCGACTTGTTTGACAACTTTGTAAATTTTGATTCACTTAAAGTGTATTTGGATGATTGGAAAGATGTTCTCCCACAAGGTATAAGTTCGTTTATTGATGATATTCAGGCTGGTAACTACTCCACATCTTCTTTAGATGATCTCAGT	HNSDSDLFDNFVNFDSLKVYLDDWKDVLPQGISSFIDDIQAGNYSTSSLDDLS	145636.4167	11784
GAAGAAGTGAATGGAGACATGTTCGATGTACCATTGATCCAGGCGAATGGTGCGTTTGGAGCGATGAATAAGTATGGAGACGATGATGAGTATGACATGCTAATGCTTATGGGAAATGACGAGGAAGATGAGAGTGGAGTCATAGAGAATGAGATAGAG	EEVNGDMFDVPLIQANGAFGAMNKYGDDDEYDMLMLMGNDEEDESGVIENEIE	72799.91843	3150
ATAAACAGGACTTACATTGCTCCTGATCCTAACAACAGAAGATTACTCGATGAAGGAATGACATGGGAAAAGCAATTGGACATGGTAGATGACTTAGAAAAGGCTCTGGAAGTCGGATTTGATGCCACGCAAAGTATGGATTGGCAGTTAGCATTTGAT	INRTYIAPDPNNRRLLDEGMTWEKQLDMVDDLEKALEVGFDATQSMDWQLAFD	131375.2865	11328
AAGGACTCTTTTGATTTCCCTTCCATCGATTCCTTTCCGGATTTCGATTCTATCACTTGGTCTGAGAGTAATCGGAACGTTGAGGATTTTAGCATAGAAGATACGGACTTTGATTTCTTTGAGTACCACATGGAGATACCTCAAGAAGATGTTGTTACT	KDSFDFPSIDSFPDFDSITWSESNRNVEDFSIEDTDFDFFEYHMEIPQEDVVT	187275.9251	17900
GCCTATGATCGGTTCGGCGAGGCTGGTTTAGAAGGTGATTTTAATGGATCACAGGATACTTCACCAGGGGTGGATCCATTTGACTTGTACAGTGCATTCTTTGGAGGTTCTGATGGATTCTTTGGGGGAATGGGTGAATCAGGAGGGATGGGTTTTGAT	AYDRFGEAGLEGDFNGSQDTSPGVDPFDLYSAFFGGSDGFFGGMGESGGMGFD	142736.4777	31186
AAATATCGATTAGAAGAACTTGCCAAGTATCAGTCGGGTTCATGTATTGAGTTTGAAGATGATGATGAAATGGCAGTGGATTATCCATGCCCGTTTTGCTCAGATGATTATGATTTAGTTGAATTGTGTCACCATATCGATGAGGAGCATCAACTAGAC	KYRLEELAKYQSGSCIEFEDDDEMAVDYPCPFCSDDYDLVELCHHIDEEHQLD	43780.55976	33561
GGAAACGAGTTCTTTTGTGAAGTTGATGATGATTACATTCAAGATGACTTCAACTTGTGTGGACTCAGCAGTCTAGTTCCCTACTACGAGTACGCTCTTGATTTGATTTTGGATGTTGAATCTTCTCAAGGAGAGATGTTTACAGAGGAACAGAATGAA	GNEFFCEVDDDYIQDDFNLCGLSSLVPYYEYALDLILDVESSQGEMFTEEQNE	96707.96638	15140
GTGAGCGGGATAAACAGGACGTACATTGCTCCTGATCCTAACAACAGAAGATTACTCGATGAAGGAATGACATGGGAAAAGCAATTGGACATGGTAGATGACTTAGAAAAGGCGCTGGAAGTCGGATTTGATGCCACGCAAAGTATGGATTGGCAGTTA	VSGINRTYIAPDPNNRRLLDEGMTWEKQLDMVDDLEKALEVGFDATQSMDWQL	103492.9317	12892
TTTGAAGAGTTTGTGGAGCTGAACACGAAAGGTATGGATCAAAATGATGTTTTGGAGAATCTGAAAGATGCGTTTTCGGTTTACGATATCGATGGGAATGGTTCGATATCGGCTGAGGAGTTGCATGAGGTTTTGAGGAGTCTTGGTGATGAATGTTCG	FEEFVELNTKGMDQNDVLENLKDAFSVYDIDGNGSISAEELHEVLRSLGDECS	128075.0564	40187
GAAACATCAAACAATCTCAATTCTCCTGTCTCTTTGGAGCTGTTCTCTGGTTTTCCAGAATTTGGCCTCTCTGGTTCCTTATTGAGTCATGACAGTTTTCGCAGTTATAATTTAGATGGGATCTCCGAGATTCTGCCAGAACTTGATAGGATCGAACAA	ETSNNLNSPVSLELFSGFPEFGLSGSLLSHDSFRSYNLDGISEILPELDRIEQ	109033.0085	26056
GTAATATCGGATCCATTAGACGAAATTGACATCTTATTAATAAGACCGCTGCATAAAACCCTGGGCGGTTGGCAGCTGGCGTATGATGAACCAAGCTTGAACATCGCAGATTTCGCATTAGATTTATCTCCCTGGATGATTGACAGCAGTGACAATGAC	VISDPLDEIDILLIRPLHKTLGGWQLAYDEPSLNIADFALDLSPWMIDSSDND	60171.86363	15124
AGATCAAATTATGAAGCTAAGAACACATCTGAAGATTTCCCAAGTTTCAGTTATGGTTTAAACTCGGATTCAATCAATTTAAATAACTATCACTATAGCAGCGATGAAATGAATAATCTAGAGCCAGAATCTGAATCTGAATTTCAAGTAATGGAATAT	RSNYEAKNTSEDFPSFSYGLNSDSINLNNYHYSSDEMNNLEPESESEFQVMEY	61253.71758	7046
TGGAAAGGTTGGGATGAACAAGATCATATGATTCTTTGTATTGCGGAATCATGGCTTGATGAAAGGATTCAGAGTGGCAACGGATCGGCTTTGGAGAAGCTCGAGTTTGAGATAGAAACATTTCTTAAGACTAATCAGAACGCAGACTCTAATGAAATA	WKGWDEQDHMILCIAESWLDERIQSGNGSALEKLEFEIETFLKTNQNADSNEI	89638.63859	6852
GCTGCTGCATATCTGGCTTTGGCTGAAGGTATTCCTGACCAAAAAGTATTCTTGGATGATGCCGCACTTTTGTTATTTGCAGAAGCTATTTTCGATCAAAAGTTTTCACCAGAAGTTCCGGATTCCACGTATCCTTCTTTGAAAGAACCAGAAATGCAT	AAAYLALAEGIPDQKVFLDDAALLLFAEAIFDQKFSPEVPDSTYPSLKEPEMH	95367.39364	6990
TTAGGACAAATTCCTCAGAACTTCAGCCTCTCTGATCTGACAGCTGATTTTTCCCAGAGTTCAGATATTCTGGAGAGCTACGAGGGATCACCGTTCCTATTGGCTGATGCTGAAAATTTCCTGGACTCTAGCGAAAGGGTAGAACATCAAGGAGACCAC	LGQIPQNFSLSDLTADFSQSSDILESYEGSPFLLADAENFLDSSERVEHQGDH	84038.68507	12632
AAGCATCGAGCCACTGGTGATTCAACACCATCTCCGGCCATCGGAACCCTAGATGATGAATTTATGATGGAAGAGGACGTGTTTCTGGACGAAACTCTCTTGTACGGCGACGAAGATGAGGAATCCCTAATCCTCCGTGACATTGAGGAGCGTGAATCG	KHRATGDSTPSPAIGTLDDEFMMEEDVFLDETLLYGDEDEESLILRDIEERES	63399.67485	28335
GTCATCGTAGTCGAAGATGACGTGTTTCCAAAGTTTAGTGACGTCATGGAATTTCCTTCGTGGTTAAACCAAACAGAGGAAGAATTATTTCATCCTTATAATCTCACTGATCATTACTCATCATCTCCTCATAATCCTCCATTATCCTGTATGGAGATT	VIVVEDDVFPKFSDVMEFPSWLNQTEEELFHPYNLTDHYSSSPHNPPLSCMEI	211452.8862	29873
GATGGACAGTCTCAATTTGGGACAGCTAGGACATATCCAGAGTGGAGCGAGTTTTACTTGCACAATGAGACTGAAGATGAAGATGAGTTTATGTCTCCTGCATTTAGAGAATCTGATTGCTTCATTTTACCTGAAAATGCAGAGGATAAGTTTATCACA	DGQSQFGTARTYPEWSEFYLHNETEDEDEFMSPAFRESDCFILPENAEDKFIT	50021.83607	22305
GGAAGCGACCCTCATATATCTCAATTGCACGCGAATAGCGTAATGGAATCACAGCTCTTGGACGATTTCCTCCTGAACGGGTCTCCCATGTACCAGGATGATAGCATGGCGCATATTAATATTGATGAGGGTGCTAATTTCCAAAATTTTATCAAGACA	GSDPHISQLHANSVMESQLLDDFLLNGSPMYQDDSMAHINIDEGANFQNFIKT	95638.77395	10529
CCTGGTGGTCCTGGCGGTGCTGGAGGTGCTGGAGGCTTCCCTGGCGGTGCGGGCGGATTCTCCGGAGGACATGCGTTCAGTAATGAGGATGCTTTCAATATTTTTTCACAATTCTTTGGCGGCAGTTCCCCATTCGGTGGTGCTGATGACAGTGGCTTC	PGGPGGAGGAGGFPGGAGGFSGGHAFSNEDAFNIFSQFFGGSSPFGGADDSGF	83942.98364	24441
ACATCTTTTGTTCAAGATGCTCACAAAGCAGGATTAGAAGTATATGCATCAGGTTTTGGAAACGATTTTGATCTTGCATACAACTACAGTTTTGATCCATTGGCCGAGTACTTATCTTTCATGGACAATGGAGATTTCTCCGTGGATGGCTTGCTTTCT	TSFVQDAHKAGLEVYASGFGNDFDLAYNYSFDPLAEYLSFMDNGDFSVDGLLS	122147.5726	15731
GTAACACTGAGTTACTCAGAAGCCGAAGAAAGGCTCGACTGGGAGTTCGAGTACATATCCGAGATCCTCGGGTCTGACCAACTGATGGTGAAAGAATATGCTTTGGGGATGGCCACTGACGTATTACCTGCGAGCCTCTTTGATGAAATGGAAGGCCGA	VTLSYSEAEERLDWEFEYISEILGSDQLMVKEYALGMATDVLPASLFDEMEGR	90432.16234	11571
CTGGGCGGTTGGCAGCTGGCGTATGATGAACCAAGCTTGAACATCGCAGATTTCGCATTAGATTTATCTCCCTGGATGATTGACAGCAGTGACAATGACGCTCAGAATAAGAATGCTAGTGAAATTGCTCCTGAGTATTTAACAAACTTACAAAATTAT	LGGWQLAYDEPSLNIADFALDLSPWMIDSSDNDAQNKNASEIAPEYLTNLQNY	156734.0552	8194
CATTTAGCTGGTGAAGCCAACAACAAATTTCCACCAGTTTTACAGCCTTATGCTCTTCCAAAGTTTGATTTTGATGATACACTCAACACGCATCTGAGGTTTGATAGTTTAGGTGAATCTGAAGCTTTTCTTGGTATTGAGGGTAACGAAGATAATAAC	HLAGEANNKFPPVLQPYALPKFDFDDTLNTHLRFDSLGESEAFLGIEGNEDNN	52712.38599	23462
ACGTCATTGGAGGAGGACGAAGAAGAAGTGGGAGGATTTGAGAATTGGATCTGGGATCAACAAGACAGCTTGTTCTTGGAATATTCCCCTGAGGACAACATTTATTATTTTTACTCTTATTATAACATCTTTGATGAAGATATAATTCTATATTATGAT	TSLEEDEEEVGGFENWIWDQQDSLFLEYSPEDNIYYFYSYYNIFDEDIILYYD	31930.46502	5995
GCGGTGTTAAGATACACGGATGAGCCGCAAGAGGATTTCAGGCAGTCCATGGTGGAGATGATGGAGTCCAAGTTAGGGATGCGGGAAAGCGAAGTGGATTGGGACTTGATGGAAGAGCTACTCTTCTGCTATCTGGATCTCAACGACAAGAAGTCACAC	AVLRYTDEPQEDFRQSMVEMMESKLGMRESEVDWDLMEELLFCYLDLNDKKSH	43719.79258	21638
AATGACATATACTTGCCGTGGAACCTTCTTGAGGAAAGAAACCACAACCATTGTGATTATCCGTTTGAAGAAATAGTTACATTCAACATTGATTATAACTGGGAAGCTTCAGAAGGAGACAAATGGGTTTATGATTTCATTTTCTCTGAAGATGCTTTC	NDIYLPWNLLEERNHNHCDYPFEEIVTFNIDYNWEASEGDKWVYDFIFSEDAF	113990.3947	6399
TCATTATCGAATATTAGGCAGTTGACAAATGATATTGAAATTATAAATAAAGATGAAGCAGACAACATGGAACAGCTATTTTTTGACCTGGAAATTCCTGAAAAGGATGAGTTTCAGAGAAAACAACCATTTAATGAACATGCAGATATTGATGAAGAC	SLSNIRQLTNDIEIINKDEADNMEQLFFDLEIPEKDEFQRKQPFNEHADIDED	40527.69068	3701
TTTAGCCTTTCTGATCTCACCGCAGATTTGTCAAATCTGGGAGATATGTATGTTGCAGATTTAGGAGCCTTAGGAAACTATCCAGGCTCTCCATTTCTTCCATCTGATTCAGAGATTTTCCTGGATTCTCCTGAACAAGAGGACATAGAGGAGTTTTTC	FSLSDLTADLSNLGDMYVADLGALGNYPGSPFLPSDSEIFLDSPEQEDIEEFF	106920.3105	13506
GTGTGGAACTTTCTTGAAGGGCACAATAGGGTTGTTGAGAAAGATCCCACCACGCAGCCTAAAGCGGTGCATTATACTCGTGGAGGGCCTTGGTTTGATGCTTGGAAGGATTGCGAGTTTGCGGATCTTTGGCTTAATGAGATGGAAGAGTACAACAAA	VWNFLEGHNRVVEKDPTTQPKAVHYTRGGPWFDAWKDCEFADLWLNEMEEYNK	83526.91064	11365
GAAGAGGAGGAAGAGAGTCAAAACGCACCGTTTTGTGTTCTTGATGGTCTTTTCTGTGAGGAAGAGAGTGAGTTTCACGAACAAGTAGATTTGTGCGACGAGAGTGTTGAAAAGTTTCCTTTTTTAAATCTGGGTTTGTCTGATCATGATATGTTGTGG	EEEEESQNAPFCVLDGLFCEEESEFHEQVDLCDESVEKFPFLNLGLSDHDMLW	223057.8921	90704
GATCAATCTCGACAAAGAAAAAACACTGCAAAGGATCAGATTATAAGCTGGTCTACTACATATGAAGATCTTCTCTCAACTCATGAACCTTTCTCTGAGTCGATTCCTTTACCCGAGATGGTGGACTTTCTTGTCGATATTTGGTACGATGAAGGCCTT	DQSRQRKNTAKDQIISWSTTYEDLLSTHEPFSESIPLPEMVDFLVDIWYDEGL	164897.6958	24811
GATGACGTGTTTCCAAAGTTTAGTGACGTCATGGAATTTCCTTCGTGGTTAAACCAAACAGAGGAAGAATTATTTCATCCTTATAATCTCACTGATCATTACTCATCATCTCCTCATAATCCTCCATTATCCTGTATGGAGATTGGAGAAATTGAAGGC	DDVFPKFSDVMEFPSWLNQTEEELFHPYNLTDHYSSSPHNPPLSCMEIGEIEG	168741.7316	10075
ACAGATTTAGTTGTTGACGGTAATTATGACGTCAATTTTAACGGCCTTTTGAATGATCCATATAATACAATGAAACAGCCGGGCCCATTAGATTATAATGTCAGTACATTAATCGATAAACCTAATTTATTCTTAAGTCCTGATTTGGATTTATCTACT	TDLVVDGNYDVNFNGLLNDPYNTMKQPGPLDYNVSTLIDKPNLFLSPDLDLST	92856.11986	4041
TCAGTAGGGTTACAACTTGGATCAGATGGAGGAGCTGGAAATTCTAGAGACCCTCTCAGGCCATTTGATCAGATACCTTGGAACTTTAGTCTCTCTGACCTCACTGCAGATTTGTCAAATCTTGGAGATTTAGGGGCTTTAGGAAACTATCCCGGTTCT	SVGLQLGSDGGAGNSRDPLRPFDQIPWNFSLSDLTADLSNLGDLGALGNYPGS	83939.75659	23136
TTAGAAGATTTTGAGTCTCTGCTGGAGCCTGATTTTGATGCTAAACAATTTGGTAATGACTTACTGAAGGCTACTAATAACAATGACACAACCATTTTAGACCTTAACACGCCTCTTAAAAAGCTAAACTATGATCTACATGAGATTGACTCTAGAATA	LEDFESLLEPDFDAKQFGNDLLKATNNNDTTILDLNTPLKKLNYDLHEIDSRI	101065.5993	11330
GCGAACCAAGAGTATTGTTCAGAGCCTGAAAGGTATAATCACGAGCTGCTTCCGTTGGAAAGATCGAGAAACGATGAATCCTTGGAGATGTTTATGGAAGAAACAGAACCATTTGATCCATTTCCATGGCTGGACGAGACAGACATGAGTATTAGACCC	ANQEYCSEPERYNHELLPLERSRNDESLEMFMEETEPFDPFPWLDETDMSIRP	138691.8476	12815
AAAGATCTGAAATCAAAAGCAGACAAACTTGCGGATATGGCGAATGAAATAATCCTCTCTATTGATGAGCATCATGAATCATTTGAACTTAAAGAAGAGGACATTTCTGACTTGTGGAACAACTTTGGAAACATCATGGATAATTTGTTAGAAATGTCA	KDLKSKADKLADMANEIILSIDEHHESFELKEEDISDLWNNFGNIMDNLLEMS	52931.19378	8220
GCAATGAATGTTAGCGTACCTCCACCAGATGAAGAAGAACAGTTACTAGCCAAATTTGTATTCGGTGATACAACAGATTTACAAGAAAATCTCGCTAAATTTAATGCCGATTTCATTTTCAATGAACAAGAAATGGATGTTGAAGACCAGGAGGATGAG	AMNVSVPPPDEEEQLLAKFVFGDTTDLQENLAKFNADFIFNEQEMDVEDQEDE	82214.17614	2723
GCAAACACTAGATCCTTTAGAAGTAACTCTATGAAAGTTAATCAAGATGAGTTCTTCATTGAAGACTTCGATGTTGGTCCAATGTATACCATTGATTTGTATGACATGACATTTCGAGAAGACCCCTCAGATTTTGACGATAATTTGCTATATGCAATG	ANTRSFRSNSMKVNQDEFFIEDFDVGPMYTIDLYDMTFREDPSDFDDNLLYAM	150086.4489	20180
TCAAGAAATAATGATGTTTTCTGTGTTGTTTCAGAGCCTTCTTCCGCCTTGGATTTAGAATTTGAATATGAGGGGGAGGATGATTCAGATAGTCAAGATAACTTCGGCCTAGATTTTGTACCAACTGACATAGATCCAAATGACCCTCTAAGTTCAATG	SRNNDVFCVVSEPSSALDLEFEYEGEDDSDSQDNFGLDFVPTDIDPNDPLSSM	64604.80173	7565
GTTCCAAGTGCTAACGACTTCGGTGATTGTATATTTATTGATGAGGAGGAAGCTACATTGGACCTTCCAATGCCAATGTCGCTTGAGAAACCATACATTGAAGCTGATCCAATGGAAGAAGTTGAGATGGAGGATGTAACAGTGGAAGAACCGATCGTG	VPSANDFGDCIFIDEEEATLDLPMPMSLEKPYIEADPMEEVEMEDVTVEEPIV	44989.48324	32838
CCCTTTACGGACGAAGATCTAATTAATGTAATGGCCGACATAAACCCAAACTTAATGGACATGTCTTTCACGGAACACACGCCTCCGTCTGTGTTACCTACATTACCATCGGACGTGGACGAAACTCATTTGTTTCATGAACTCGATCTTTCGATCAGT	PFTDEDLINVMADINPNLMDMSFTEHTPPSVLPTLPSDVDETHLFHELDLSIS	178471.3407	24001
GATCCCTTTGCTGGTTTGTTTGATGATGAGCAGAAGAGTATTGTTGAAATCAAGGAGAAACTTGAAGATCCTGATCTGTCTGAAGAATCTTTGGTTGAGTTGCTTCAGAATCTGGAAGATATGGATATAACATTCCAAGCTCTTCAGGAAACTGATATT	DPFAGLFDDEQKSIVEIKEKLEDPDLSEESLVELLQNLEDMDITFQALQETDI	90316.7584	6060
TCTGGGTTTACGACTGATGAATTGATCTTTCAGGCTTTAGAAACAGTCTACGAGAATCATAATGGTCTTGATGTCGATGCGATTTTCACTTTTATCAAGGAAAGGAACGAGTTACAGGAAGATTTTAGGGAGCGGTTGGAAAACCAGCTGAGATATCTA	SGFTTDELIFQALETVYENHNGLDVDAIFTFIKERNELQEDFRERLENQLRYL	59651.96071	14133
AAGGATACATTACGCACCTGTTTCGTCGAACATAAATTGCAAGGTGAAGAAGGTGATTTAGACTTGGTTTCCTTCATTGCTTTAGATGAAGAACTGCAATCTACTTCTCGTGAGGAAATTGCAGCCGCTTTAGAATCTGTCGGTTTTGATGAAGAGAGA	KDTLRTCFVEHKLQGEEGDLDLVSFIALDEELQSTSREEIAAALESVGFDEER	72126.09685	15804
GGTACAAATGATTGGGATGAGTTTGAGCTTGAAGCCACTGAACTTGTTGACACTCAATTTGACTTCAGCGGGTTTGAGAAGCGTGATAAAGGGTGTACTGAAAGTGAAGGGACATCCACAGATTTATTCTCTGTAGCTTTACAAAAGCTTCCAGATGTA	GTNDWDEFELEATELVDTQFDFSGFEKRDKGCTESEGTSTDLFSVALQKLPDV	69633.01848	12907
CTTGGGGGCAACAAAGATCAAGGAAAGCCAGAAATGAACGAGGATGATACCGTGTTTTTCAACTTGATTATGACGCATGGTATAGGCGAAAACTTGGACGATTCGTTGTGTTCTGAGGAAGTTATGTCGTATTTAGAACAACAATTTGACATTGTTTTA	LGGNKDQGKPEMNEDDTVFFNLIMTHGIGENLDDSLCSEEVMSYLEQQFDIVL	20571.36442	52039
ACCAATAGTGAACCCAGCCTCAACGGAATCTCTGGTGAGTTTAACACCTTGAACTTTTCAACACCTCTGGACACAAATGAGGAGGATACTGGTTTTTTACCGACCAACGATGTGCTTGAAGAAAGTATCTGGGATGATAGTAGAAATCCTCTTGGTGCA	TNSEPSLNGISGEFNTLNFSTPLDTNEEDTGFLPTNDVLEESIWDDSRNPLGA	50850.99161	14850
AATATAAATTACAACTTGGAATCATTCGCACCTTTAAATTGTGATGTTAATTCGCCCTTTCTCCCCATTAATAACAATGACATCAACGTTAATGCTTATGGTGACGAAAATTTAACGTACTCCAACTTTTTACTGTCTTATAACGATAAGCTGGCTACT	NINYNLESFAPLNCDVNSPFLPINNNDINVNAYGDENLTYSNFLLSYNDKLAT	110628.0018	4905
TCGTTTGAAACAAAAGCGGCTTGTAAAACCGAACCTGTATCCCAAACTTTCAAAGCTGAAACAATTGATTGTGAAATTGAACCATTTAATTATTTCTTTGAACCGCCTGATTCCCAAACTAATGAGGACATGTCCGATAGCTCATATGACTTATCGCTA	SFETKAACKTEPVSQTFKAETIDCEIEPFNYFFEPPDSQTNEDMSDSSYDLSL	38755.96363	16676
AGGGATGATCAGGATGTGGTATACAAGTATCCTTCTCCTGAGCAGTTTTTCAGTGAAGAAAGGAATGCTGATGGAGATGATTACATTTGGGACGACTACAACAATTATGGCGGTTTAACTGGCGATAAAGGAGGCTTTGATGAAGGCTTTTTCAGAGAT	RDDQDVVYKYPSPEQFFSEERNADGDDYIWDDYNNYGGLTGDKGGFDEGFFRD	93298.01053	8006
AATAAGACTCTGACTGAAGATTGTGATGATATATTATGGGAATATGAGGAAGGTCTTAAAGGTGTTTATGAAGGTGATAGTGAAGAGATATTGTTAGAAATGCAACAGATATTCTATAAGGATTTGTTATCAGAGACTAACGTAAATGGATCATTTGTT	NKTLTEDCDDILWEYEEGLKGVYEGDSEEILLEMQQIFYKDLLSETNVNGSFV	167249.1424	7840
GCAGGTTCTTTGTTTGACTTTAGTATTGAAGGTGATGATCCCCAATTGGAATGTGATGAAAACTTTCCGAACGAGTATGAGTCGGATTTTGAAGAAGGTTTTGATCTGGCATCCCTTGTTCATGACATAGAAGAAGAGTACCAGTTGGAAGCTCAAGCA	AGSLFDFSIEGDDPQLECDENFPNEYESDFEEGFDLASLVHDIEEEYQLEAQA	97792.69809	8444
AGATCTGCCTATGATCGGTTCGGCGAGGCTGGTTTAGAAGGTGATTTTAATGGATCACAGGATACTTCACCAGGGGTGGATCCATTTGACTTGTACAGTGCATTCTTTGGAGGTTCTGATGGATTCTTTGGGGGAATGGGTGAATCAGGAGGGATGGGT	RSAYDRFGEAGLEGDFNGSQDTSPGVDPFDLYSAFFGGSDGFFGGMGESGGMG	114525.2369	24617
CTAAAGTCCAAAATAGATACGCTTACAGAATTGTTCCCTGACTGGACGAGTGATGATTTAATTGATATAGTTCAAGAATATGATGATTTGGAAACTATAATTGATAAAATTACTTCCGGCGCAGTGACAAGATGGGATGAAGTAAAGAAACCTGCTAAG	LKSKIDTLTELFPDWTSDDLIDIVQEYDDLETIIDKITSGAVTRWDEVKKPAK	19948.7261	8144
CTTCCTCAATTAGAGCAGGAGACAACTAGTGTGGAAAAGAAAGACCAGACATCTCCAGTAGTAGAATATGAAGATGAACTTGATGAACTGTTAGATGATCTTGGTCCTAGGTTCATGGACTGGCCGGGAGATAATCCATTACCTGTAGATGCTGATTTG	LPQLEQETTSVEKKDQTSPVVEYEDELDELLDDLGPRFMDWPGDNPLPVDADL	85164.85196	7715
GATTGTGATCAAACATCAACCACTTCCCCTTCACCTGTTCAAGACAAAGTGGCAAACACTAGATCCTTTAGAAGTAACTCTATGAAAGTTAATCAAGATGAGTTCTTCATTGAAGACTTCGATGTTGGTCCAATGTATACCATTGATTTGTATGACATG	DCDQTSTTSPSPVQDKVANTRSFRSNSMKVNQDEFFIEDFDVGPMYTIDLYDM	115778.2202	16573
AGAGAATGTTGTGATTTCACAAGATATTACTATGATGATTGTTTTAGCTATTATGATGGTTTTGATGAAGTTGATAATGATGGTTGTATATGGAACGATGATGAAGATTTTAGCCAATGTAATCAAGATGGTGGTGATGATGGTATTGAAAACCGTGAT	RECCDFTRYYYDDCFSYYDGFDEVDNDGCIWNDDEDFSQCNQDGGDDGIENRD	85862.47148	7425
CTAATCCCATTCGCGACAGAGACTCCAGCTTCACCTGTTCAAGAAAAAATGGCAAACACTAGATCCTTTAGCAACAACTCTGTGAAAGGTAATCAAGATGAGTTCTTCATTGAAGACTTCGATGTTGGTCCAATGGATACCATTGATTTGTATGACATG	LIPFATETPASPVQEKMANTRSFSNNSVKGNQDEFFIEDFDVGPMDTIDLYDM	97166.53319	5948
ATGGATCGGCAAAGTTCCGATGACATCATGAAATTTCTCGACGGCATGGCTAGCTCCGACGATGTTCTTTTTGGCTTCCTCGACGAAGGAAACCACTCACCGGAGGATTATAACTTCGCCGCCGGCGACGAATCCGAAGTTGACAACGATACCACCGAT	MDRQSSDDIMKFLDGMASSDDVLFGFLDEGNHSPEDYNFAAGDESEVDNDTTD	95718.26394	33308
GAGAGTTCAATGAACAATGCCTTCATTATGAGCAAACATGAAACGGCCATGTTTACAGACGACCAAAATCCAGAAGAAAGTAGCTGGACGATGTACTTTGAGGATTTCTTCGAGGCTTCTTCAAGCATAGTTGACGTCGGAGATTTCAGCTCTTCCTCT	ESSMNNAFIMSKHETAMFTDDQNPEESSWTMYFEDFFEASSSIVDVGDFSSSS	161571.5794	32157
GTTGCAAGGACTACCGTCGAGGCGAACAGCAGTGCTGTGCTGGTGTTTCCTGGAGCTATTCACTGTGAACCACACGATCATAATTCATGGTCCGAATTTAAGTATGTCATTGATGATTATGGAGATATCTTTTTTGAAATTCCTGATGATGAGAACATC	VARTTVEANSSAVLVFPGAIHCEPHDHNSWSEFKYVIDDYGDIFFEIPDDENI	55668.19722	22228
CTACAGCAGTTATTCGGTGGTGGTGGTCCTGACGATCCAACCTTAATGAAAGAATCCATGGCTGTTATTATGAATCCGGAGGTTGACTTAGAAACAAAACTCGTTGCATTTGACAACTTTGAAATGTTGATTGAGAACTTAGATAATGCTAATAATATC	LQQLFGGGGPDDPTLMKESMAVIMNPEVDLETKLVAFDNFEMLIENLDNANNI	97939.97389	12249
TCTGAATCATATACACCAACTGCTCACACATCAGCAGCTATGCCCTCTTCGGAAGGATTTTTTTCACCTGAGTTCAGAGGTGATTTTGGAGCAGGATTATTGGATCTTCATGCAATGGATGATACAGAGCTTCTATCTGAGCATGTGATTACCGAACCC	SESYTPTAHTSAAMPSSEGFFSPEFRGDFGAGLLDLHAMDDTELLSEHVITEP	92676.62861	17455
AAGAAGATGAGAGAGATGATGATCGACGAGCTTGTGGATCATGACATGAGCTGTTTTGAAGGGAGATGGATTGGTTATGAAAGAGAGATGTTTGAGGAAGGAATAGACATGGAAGGAGAGATTGTTTCTGCTTTGGTTGATGATTTAGTTAGTGATATT	KKMREMMIDELVDHDMSCFEGRWIGYEREMFEEGIDMEGEIVSALVDDLVSDI	69524.90602	11001
ACGCAACTTGTGGAACCACCTTCTATAGTCAATGATGAAGAAGAAGAGACTGAGCCATTGTTACCTGTGGAATTTACTTTAGTTGAGAGAAATCTTGAAGATGGTTTAGTTGAAGAGATCATATTTTCTTCTGGTGGTGAGATTGATGTTTATGATCTT	TQLVEPPSIVNDEEEETEPLLPVEFTLVERNLEDGLVEEIIFSSGGEIDVYDL	87280.89241	14062
ATCTTGAGCGATCCGGAGAAGAAATCACATTACGACTTGTATGGTGATGATAATGGTGCCGCTAGCAGCGGTGGCGCTAATGGCTTTGGAGATGAAGATTTTATGAACTTCTTTAACAATTTCTTCAATAATGGAAGTCACGATGGAAATAATTTCCCT	ILSDPEKKSHYDLYGDDNGAASSGGANGFGDEDFMNFFNNFFNNGSHDGNNFP	98293.27906	8063
CTGAGATTTGAGGAATTTTATCCATGGGTTATGGAAGATTTTGATGGGTACAATACATGGGTGGGTTCTTATGAAGCAGGTAACTCAGATTCTTATGTCTTGTTAAGTGTAGAAGATGATGGAAGTTTTACCATGATTCCTGCTGATAAGGTTTATAAG	LRFEEFYPWVMEDFDGYNTWVGSYEAGNSDSYVLLSVEDDGSFTMIPADKVYK	73091.69553	6589
TCTTTCCCATTTCCATACCTACAAGACGACGAGTGTTCCCATTTCCTTGGTCTATTTCAAGACATGGACTCTTCTCCTTCTACTTTCGGATTAGAAGGTTTTAATAGCAACGACAATAATACTAATCAAAAGAAACGCCCAAGAAAAGACGACGAAGGC	SFPFPYLQDDECSHFLGLFQDMDSSPSTFGLEGFNSNDNNTNQKKRPRKDDEG	102970.2441	11824
GGTTCTATTGGTGATGGAGTTCATGAGAATATTCTCTGGCCAGATATACCTTATATAACAGATCAAAATGGAAATTTATACTTTCAAGTAAAGGAGGATGAGGACGTCATGCAGTCCGTTACTTCTGAAAATAATTATGTGCAAGTTATAGTTGGTTTT	GSIGDGVHENILWPDIPYITDQNGNLYFQVKEDEDVMQSVTSENNYVQVIVGF	39758.53925	7617
ATGTTATCGGAGATGGATGATGCAGGTTCTTCGATGGCCATGGACGTTGATGACCTCGAAGCCATGGAGATACTCAACGAAGGAGGACTTGTCTCAGATAACAAGCTCGCCGACGCCGATTTCTTCAACAAATTCGATGATGATTTCGATGACACCGAT	MLSEMDDAGSSMAMDVDDLEAMEILNEGGLVSDNKLADADFFNKFDDDFDDTD	45509.21492	32284
GTTCTTCCGTTGATCTTTGCTGAGGTTGGTTCTGGTTCGTTGGATATGTTTGGAGCTAGTAGCAGTGGGGTTCAAGCTCCTCCTGGGTTTTTGGATGAGTTTTTCAAAGACTCGGATTTTGATAGCTTGGACTCGATTCTAAAGGAGCTGTATGAGGAT	VLPLIFAEVGSGSLDMFGASSSGVQAPPGFLDEFFKDSDFDSLDSILKELYED	134873.3861	26743
GAGGTTAATCGGATTTTGGGATGTGGGGAAATTGAAGATACAGAGGCGATTGATGAAGCATTAGTACTTAATAGCTCGTTACTTGAAACCCCATTTCAAGTGCTCTACGACGATACGGAGCTAGTAGATAACGGAAATTGTGGTGACGAGGAATCACTG	EVNRILGCGEIEDTEAIDEALVLNSSLLETPFQVLYDDTELVDNGNCGDEESL	43204.57902	16892
ACCGAAGCGAGTCTCGATTACTTAGATAAGCCCTTTCTTCTTGACATTGGTCTTGAGGATAAAACTGATGAGCTTGATCTCAAGACTGGTGATCAGTTGAATGTAACAGATGAAGAGGTTGATGTTGTTCATGAGGTTGAAGATGAATATGAAGTGTTT	TEASLDYLDKPFLLDIGLEDKTDELDLKTGDQLNVTDEEVDVVHEVEDEYEVF	46878.16407	17258
GCGTTTGATAAGAACTCTCCCAACATTGCCAACAAGCAAATCTCCAGCGATACCCAATTTCACAAGGATTTGGGGTTGGACTCCTTGGACACTGTCGAGCTGCTCGTAGCTATTGAAGAAGAATTTGATATTGAAATCCCTGACAAAGTGGCTGATGAG	AFDKNSPNIANKQISSDTQFHKDLGLDSLDTVELLVAIEEEFDIEIPDKVADE	60890.38861	17864
AGTAGGGTGGCGAGCGCACCAAGCCCTGCTCGATTTGGTAAGGGGAAGAACCTTGATGCCATACTTAATGCGGAGTTTGGTGGGTTTGACCCGATGGATGATCGCGACTTTGGAGGTTTTAATGATTTCGGAGAGGAAGTCTCATATGTCTACGACTGC	SRVASAPSPARFGKGKNLDAILNAEFGGFDPMDDRDFGGFNDFGEEVSYVYDC	61197.83294	36234
TTGCCTGATCCTGATGTTTACATTGATGATGTTGATTGGGATGCTGAAGTTGACAATGAGTTGATACTTGACCTTGAACGTGGTCCAGACCCTTTAACAGAAGAACAAGAGCATGTTGTGATACTCGATGCTTTGGTTTTATCTGGACAGTATGGCGGG	LPDPDVYIDDVDWDAEVDNELILDLERGPDPLTEEQEHVVILDALVLSGQYGG	100359.7785	49001
GTCGAGTTTCATGCGGACGGTGATTATGACCTTGGTAGAATGGACACAAACGATTCCATTTCTGTTGCGGAAGAAAAGGATGCTTCGTTAAGTCACATGTGGGCAGAGCTAGATAATCTTGATAGTTTTTTCACAAAGGACACAAATGTGCCAAATATC	VEFHADGDYDLGRMDTNDSISVAEEKDASLSHMWAELDNLDSFFTKDTNVPNI	100668.4039	6531
TCTAGAAATTACTTCTGTGACGTTGCAGATTTCAACAACAGCAGGTTCTCTGACGATGAATGGAATGCTAAGCCCGCCTTTCTTGATGACGGGGAAGATAGTTTTTACTGGAAGGCCGAACAGCCATGCCAAAAGGAGAGTTTGAACCCTGATTTCCTG	SRNYFCDVADFNNSRFSDDEWNAKPAFLDDGEDSFYWKAEQPCQKESLNPDFL	66993.5901	16819
ATCACAAAACTAATGAATATGCTCTCAGATCTGTCTGAAGAAGACATGAAGTCTTCCACTTGGGTTTCTACTTCGTCAACTAAACCCGTTGACTTTACTCAGGTCGAAGATTTTTGTGTCGAATTTGGTCAAGAGATTCTTGACCTTGTTATGGACCAG	ITKLMNMLSDLSEEDMKSSTWVSTSSTKPVDFTQVEDFCVEFGQEILDLVMDQ	63688.01738	16790
GAGCTTGCCTTGATGGTTGCAGATTCTCAGGTTCTGTATATGCCTTATAAAGATCACTTATTCTATGATGATTATATGGTTGCAGAAGCTTCCTCGTCATTCGTGAGCGGTGACCATGAACCAAAAAAAGACTATTTTGACTTTAGCAGTTTTCTTGAT	ELALMVADSQVLYMPYKDHLFYDDYMVAEASSSFVSGDHEPKKDYFDFSSFLD	111776.5966	18631
GCTGCTACAAACTTCATCAATGTCACTCCAAAGGACAGTGGCGGTAAGGGTACCGTAAAAGTTCAAAACAGTAACTCGCAGCAACAACTAAATGGCTCTTTTTCTATGGATACAGAAACATTCGACATATTTAACATTGGTGACTTTTCTCCTGATCTA	AATNFINVTPKDSGGKGTVKVQNSNSQQQLNGSFSMDTETFDIFNIGDFSPDL	64500.21281	9944
AAGATGGTGTACACAGATCTTGACATTCTTGACGAGCTTGAGAACTTTGATGTACTGGTAGATGATGATGATGATACAAAGCTCTTGGATTGGCCATCATTCACAAGCCGGCATTCTGGTAAAAATCTGGTGAATGTTGATACATTCGGTGCAGCTGGA	KMVYTDLDILDELENFDVLVDDDDDTKLLDWPSFTSRHSGKNLVNVDTFGAAG	128865.3188	20664
TCTATTCCTTTTGTGTGGAACTTTCTTGAAGGGCACAATAGGGTTGTTGAGAAAGATCCCACCACGCAGCCTAAAGCGGTGCATTATACTCGTGGAGGGCCTTGGTTTGATGCTTGGAAGGATTGCGAGTTTGCGGATCTTTGGCTTAATGAGATGGAA	SIPFVWNFLEGHNRVVEKDPTTQPKAVHYTRGGPWFDAWKDCEFADLWLNEME	87311.53767	11986
AAAAAGACAGTAGATACTACCAATTACGTTATATTACAAGACAACCAATCCAAATTGGACCAATTCAATTATGATACACTCACCTTTGATGATGATCTCAATCGTTTAACAGCCCATAACCAATCTTTTATTGAACAAAATGAAACAGAGCAGTCATAT	KKTVDTTNYVILQDNQSKLDQFNYDTLTFDDDLNRLTAHNQSFIEQNETEQSY	54295.63026	10292
TGGGATCATGTTTACGATGAGGAAGCTTCTTTTGTCCCTACAATAGACAATCCAGAAGATACTGATTATTTTGACCTAAGGGGTGCAGAGCTCCAAGATTTTGGAGACGATATCGAAAACGATAATGCCAATATTTTGTTTGGTAAACATGGCATTAAC	WDHVYDEEASFVPTIDNPEDTDYFDLRGAELQDFGDDIENDNANILFGKHGIN	81253.09993	8564
TCCAGTTCGACCGATTTTTTTGTGATACCTGCGTACCATGATCATTCCCCGATATTTAGACCTGGTAATATTTTTAACCCAAATGAATTTATGCCCATGTGGGATGGTTTCTACAACGATGATGAAAAACAAGCTTATATTGACGATGATGTTTTAGAG	SSSTDFFVIPAYHDHSPIFRPGNIFNPNEFMPMWDGFYNDDEKQAYIDDDVLE	88722.94659	7411
CATTATCATAAAAATGCCGCGACGAGCCAACGAAATTCCCATACCCAGTACGATGTTGAAGAAGAAGACATGGAAGTTTCGGCAATGTTGCAGGATGGTAAAATCTCTATGAATGAAATTTTTTTTGAAGAGGAAAACTTCCAGGATATAAATAAAATT	HYHKNAATSQRNSHTQYDVEEEDMEVSAMLQDGKISMNEIFFEEENFQDINKI	94850.02229	1591
GACGTTGATTTAGTTGATGGTTTAGATATCGGTTTAGATGATGGTTTAGATGTCGGTTTAGATGATGGTTTAGATTTCGGTTTAGTTGATGATGGATTAGTTGTAGGTTTATTTGATGTTTTCGTAGGCACTGGTTTATCTTGGGAAATACCTCCACCC	DVDLVDGLDIGLDDGLDVGLDDGLDFGLVDDGLVVGLFDVFVGTGLSWEIPPP	183315.3273	34625
GATGATGAGAAAAGATCTCTATACGACAGATATGGCGAGGCAGGAGTTAAAGGCGCTGGAATGGGAGGCATGGGGGATTATAGTAATCCGTTTGATCTATTTGAGTCATTATTCGAAGGAATGGGTGGGATGGGAGGAATGGGCGGTGGAATGGGTAGT	DDEKRSLYDRYGEAGVKGAGMGGMGDYSNPFDLFESLFEGMGGMGGMGGGMGS	100896.7393	2741
GTTTTTTCTCCTCAAATAACATCAGAAGAAATTGATAAGATGTTTATAGTTCTTGATGTCGATGGTGATGGTCAAATTGATGATGTGGAGTTTGCTTCGTGTTTGATGGTCAATGGTGGAGGAGAAAAAGATACCGAAGAAGAAGTTGTTATGAAAGAA	VFSPQITSEEIDKMFIVLDVDGDGQIDDVEFASCLMVNGGGEKDTEEEVVMKE	76675.48719	6947
CCCACAAGCCCTAAACATACACCACCATTGAATCCATCAAAAAAATGTGCATCAATCGGAAGAACTATTGCGTTCCACGGAGGTTCAGATGGCTATGACGTTTGCAGCGATATGTGGTGGTTTGACTTCGATTCCGAAACCTGGACTAAAATAGACCTT	PTSPKHTPPLNPSKKCASIGRTIAFHGGSDGYDVCSDMWWFDFDSETWTKIDL	69953.37773	8652
TATCGATTAGAAGAACTTGCCAAGTATCAGTCGGGTTCATGTATTGAGTTTGAAGATGATGATGAAATGGCAGTGGATTATCCATGCCCGTTTTGCTCAGATGATTATGATTTAGTTGAATTGTGTCACCATATCGATGAGGAGCATCAACTAGACGCC	YRLEELAKYQSGSCIEFEDDDEMAVDYPCPFCSDDYDLVELCHHIDEEHQLDA	52704.25649	20996
GATGATGAGATGATGAATTGGTGTACGGAACTTTCTTACATGGATGGTGTGGTAGATAGTGGTGTTCTTGAGATTGAAGGTGGTGATTATTATTCTCATATTAACTATGCACTCACATTTGAGGAACCAACTCTTTCTCTATGGCAAGAGAATAATGAT	DDEMMNWCTELSYMDGVVDSGVLEIEGGDYYSHINYALTFEEPTLSLWQENND	85580.82625	5555
CCAGAACAGTGGGCTGATGAGTTTGCTTCCGGGAGAGGACAGCAAGAAACAGCCGAGGACCAATGGGTTAATGAGTTTTCAAAGTTGAATGTTGATGACTGGATAGATGAATTTGCTGAAGGTCCCGTGGGTGATAGTTCAGCTGATGCATGGGCAAAT	PEQWADEFASGRGQQETAEDQWVNEFSKLNVDDWIDEFAEGPVGDSSADAWAN	29537.0869	23517
TTTATGCCTGACAAAGATCTGATCCAGATGATCCAGAAGATGGATGCAAATGGAGATGGGTGTGTAGACATAAACGAGTTTGAGTCTCTTTATGGTTCGATTGTGGAGGAAAAGGAGGAAGGGGACATGAGAGACGCGTTCAATGTGTTTGATCAAGAC	FMPDKDLIQMIQKMDANGDGCVDINEFESLYGSIVEEKEEGDMRDAFNVFDQD	82579.8188	22047
CAATTGAAGGAAAGATTGAGTGATACCTATGAAAACGATGCGATTTTCGATAAATTTGAAGTTAATTTTAGTGGTGATAGTTCAAGTGTAATGACTGGTTCTTACAATAACAATTTCATGATCTATCCTAATGTAGTAACTTCTGGTGATAATGATAAT	QLKERLSDTYENDAIFDKFEVNFSGDSSSVMTGSYNNNFMIYPNVVTSGDNDN	32923.26741	16117
GCTAACGATGATGTGCTATTGGATTTTGATGAAAGAGATGATGTAACAAATACAAATGCAGGAATGCTGAATACTTTAACAACTTTAGGCGATTTGGATGATTTATTTGATTTCGGACCATCTGAGGATGCCACACAAATAAATACAAATGATACCAAG	ANDDVLLDFDERDDVTNTNAGMLNTLTTLGDLDDLFDFGPSEDATQINTNDTK	119123.4775	8678
CCAGTTATAGAAACTACTATTGATTCAGGGATGTATTCTGAGAACGGTACTGATTTGATGACACCCGAAGATCTTCCTGATTTGCTATCAGATGGTATAGTATTATCTTTTGCTAATACTACAGAAACGGGCTCGGATTCGGACTCCACGTTAATTGAC	PVIETTIDSGMYSENGTDLMTPEDLPDLLSDGIVLSFANTTETGSDSDSTLID	36977.17874	14364
GAAGTAGAACAAAACAAACCAGAAACTGTTGAGAAGGAAGAAGGAGTATATGGAGATCAGTATCAATCTGATTTCCAAGAAGTGTGGGATAGCATACACAAGGACGCTGAAGAAGTCTTGCCATCCGAATTAGTTAATGATGACCTCAATCTAGGAGAA	EVEQNKPETVEKEEGVYGDQYQSDFQEVWDSIHKDAEEVLPSELVNDDLNLGE	46735.36443	7043
GGTGGAAATTGGAAGAACATGAATTTGGAGGAGGATGGTCAGTTGAGTTACAATCCCATGCAGGTAAAAATAAACGAGATGTTGGAAAATCTCGATGATGACTTTTTTTTTGAATTGCATGAGGATCTGATAGAGGTCACACCAACAGAGAGCACATAT	GGNWKNMNLEEDGQLSYNPMQVKINEMLENLDDDFFFELHEDLIEVTPTESTY	150412.3221	7866
ATGGCAGCCTCATTGGGAGCATCGTATGTAGAGTTTGATGTTCAGTTGACGAAGGATAACGTACCAGTGGTATATCACGATTTTCTCGTAGCTGAAACAGGTGTCGATATCCCCATGCATGAATTGACGCTGGAACAGTTTTTAGATTTGAACAATGCC	MAASLGASYVEFDVQLTKDNVPVVYHDFLVAETGVDIPMHELTLEQFLDLNNA	112082.7943	19022
GTCCACTATTACGAAGACGGTAACGTTAGTTTCCAATCTGGGAAGGATATCAATCAATCTAACGTTGATGACGTTGTTTGCACAATAAGGGATATTGAGACGAATTTCGAAAATGATCTAGATCTTTCATTTTTCGACTTGAACGAAAAACAGTTTAAG	VHYYEDGNVSFQSGKDINQSNVDDVVCTIRDIETNFENDLDLSFFDLNEKQFK	77997.69824	9190
ATCGAAAGCCAATACTTGCTTCCCCGTACATCTTTTGTTCAAGATGCTCACAAAGCAGGATTAGAAGTATATGCATCAGGTTTTGGAAACGATTTTGATCTTGCATACAACTACAGTTTTGATCCATTGGCCGAGTACTTATCTTTCATGGACAATGGA	IESQYLLPRTSFVQDAHKAGLEVYASGFGNDFDLAYNYSFDPLAEYLSFMDNG	151936.5472	18397
ACCAAGGATGATATAAACACATTTATTGAATCAGACCCTCCCGTTGAAGCAGATATGTGGGACGTTGCTGAACAGATGGATCCTAGTTTACCTGTCGAAGAGACTCTTCATAGCATGGATTTCTCGTATAAAATTCCTGAGCAAGATGATTTGGATTCA	TKDDINTFIESDPPVEADMWDVAEQMDPSLPVEETLHSMDFSYKIPEQDDLDS	35772.43933	29910
CAAACCGAACTAAAGCCTGGAACTGATCTTTTGGGTCCTGTTGATGAGATATTCTTCGACATGTATGATAGATACGAGCCTGTCAACGAGCCAGAGTTGGACAACTGCTTTATTTCAACGAGCTATGATGCTACAACACACTTTGAGACAACTGTTGCG	QTELKPGTDLLGPVDEIFFDMYDRYEPVNEPELDNCFISTSYDATTHFETTVA	87279.54291	10118
GAGAAACAAGTCACGGCTACAGTCCAGTCATGTGGACAGAACTGGAATGCTGCAACTCCAAGCAGTGCTTCAAATGTGTGGGATTCGAACTCGGGTTTGACGTCTTTCCCAGACAATCAAGAAATAGACTTTTTAGATCTCTTTAGTCCAACTTTCAAA	EKQVTATVQSCGQNWNAATPSSASNVWDSNSGLTSFPDNQEIDFLDLFSPTFK	180842.0432	23429
TTACCGACATTTCCGATTTTCCCGCCGGCGAATCCAGCTGATAATTTCTTATGCGGTAATCAACCGTTTGCGAATTTTGATGATCCGCTTTTCTTCGCGCCTAATATGAGAAGCTCTTTCTCTTCTTCTTCATCTTCTGGCTTCGATGGCTTGACGGAG	LPTFPIFPPANPADNFLCGNQPFANFDDPLFFAPNMRSSFSSSSSSGFDGLTE	89060.03901	29696
GGGATAAACAGGACTTACATTGCTCCTGATCCTAACAACAGAAGATTACTCGATGAAGGAATGACATGGGAAAAGCAATTGGACATGGTAGATGACTTAGAAAAGGCTCTGGAAGTCGGATTTGATGCCACGCAAAGTATGGATTGGCAGTTAGCATTT	GINRTYIAPDPNNRRLLDEGMTWEKQLDMVDDLEKALEVGFDATQSMDWQLAF	55956.53978	8600
AGTGAGTACACTAGCCCGGGATCTGTACTCGATGCATCTTTCTCCAATGAGAGCTGCTTTTCGAACAGCTTCGACAATATCTCAGTTCCAGGACAAATGAGGCTACCTCTAGAGCCTATAGAACCAGATTGGGACATTCTTGAAGATTATGCGACTTCA	SEYTSPGSVLDASFSNESCFSNSFDNISVPGQMRLPLEPIEPDWDILEDYATS	82999.98841	20603
AGTAACTTGGAGACACTGGATGAGTCAGAGCCTCTTGACCTATCTCACCTGCAGATACCAGACGGTTTAGGTGGTCCAGATGATTTCGATACACAAGCAGGAGATCTAAGCTCATGGTTGAACATCGATGATGATGCATTACCAGATACTGATGATCTC	SNLETLDESEPLDLSHLQIPDGLGGPDDFDTQAGDLSSWLNIDDDALPDTDDL	106409.1529	48923
AAGCTAGATAATATTGACCCAGATGGCTTGACCTACTTTGAGGATTTACTGGAAGAGACGTCCATCTCAACTAGCTTAATTACACTTGAAAAGGATTACTATGATGGTAAAGGCGAACTTGATGAGAGGGTATTCATCAATGAAGAGGATAGCTTACTT	KLDNIDPDGLTYFEDLLEETSISTSLITLEKDYYDGKGELDERVFINEEDSLL	96706.28609	10096
CCAAAACCGAATGAAGCAAACAGCGAGTATAATAACTTGGAGGCACTGGAGGAGACAGAGCCAATTCTCGATTTATCTCAGTTACAAATACCAGATGGCTTAGGAGATTTTGATGCGCAACCAGGTGATATTAATTCATGGTTTAACATGGACGACGAA	PKPNEANSEYNNLEALEETEPILDLSQLQIPDGLGDFDAQPGDINSWFNMDDE	91919.61126	4031
TTTCAAAACAACGAGAGTGGACCTCACGGGTTTTCACATACTTCAGAGGCTATCGAGGATGGTGAGGTAATTGGTATCATCACTTTAGAAGATGTCTTTGAAGAACTTTTGCAAGAAGAGATTGTGGATGAAACTGATGAATATGTTGACGTACATAAA	FQNNESGPHGFSHTSEAIEDGEVIGIITLEDVFEELLQEEIVDETDEYVDVHK	75629.21104	6798
GAGGATTCTGGTCCAGCAGAAAAATCATTTATGAAAGTGCCTGAAAATATGAATGCATTGCAGAAGTCGTCAGCATTAGATCCTACTGAAGAAAAGATTTTGTTTGGTTCTGATGACAATTTGTGGGATGCATTTGGAAGCAGCACTGATATGAGCTTG	EDSGPAEKSFMKVPENMNALQKSSALDPTEEKILFGSDDNLWDAFGSSTDMSL	55363.82553	17503
TGGTTCTGTAAAAACAAAAGGAGAAAACTGGATTACGAAGACATTGAAGAAGATGTTATGGAACCACCAAATGACTTCAGCGAAGATATGATTGCTAATATTTTTAATCCTCCGCCGAGCTTGAATTTAGATATGGATTTAAATCTAAGCCCATCCTCG	WFCKNKRRKLDYEDIEEDVMEPPNDFSEDMIANIFNPPPSLNLDMDLNLSPSS	125733.4985	9404
AAAACTGAAGTTGAAAGGGATGTACCAAAACCAAGAGAAGAACCTCTGAAGAAGGATTCTGAAAGGCAAAGCGTTTTTGCAGATGATGATAACGAGTTAATTTCTGATATAATGGAGTTTGCAAGTTTTATTAACTTCGGTGATGATGATCTCAATCTA	KTEVERDVPKPREEPLKKDSERQSVFADDDNELISDIMEFASFINFGDDDLNL	99809.42763	12294
ACAGAGTCCGATGAAGATATGGAGATGGAGACAATGGTGTTTGAAGTGACTGAAATTGATTTGGAGTATGAGTTTGATGCTTCTCGTTGGTTTGATTTCACTCGAGAGGAGTTGCCGTTGGAGTCTCGTGCTGCTGAACTTTGGTTCGAGACCGCTCAG	TESDEDMEMETMVFEVTEIDLEYEFDASRWFDFTREELPLESRAAELWFETAQ	65631.19206	33812
GACAATACATTTTACGACGCTATCATTACCCAGTATAATCCAGTTGAGGGTCGTCATGCTTTAGTTTATGACATTGCAACACCTTCTGAGACATGGGAATGGGTTAGACTCTCAGAGATATCTCCTGGGGATATAGAGTGGATAGGAGAGGATCCTGGG	DNTFYDAIITQYNPVEGRHALVYDIATPSETWEWVRLSEISPGDIEWIGEDPG	79785.96352	13483
TCTACTGCTACTGGACATGACGTGAAAACATTATTTTCGGAGGACTTTGCTGCTACAGATTATATGAAGTTGCTAGAGTTGGATAACTTGGAAGAAGAAAATTATTACCAGATGGCTAGAGAATCGCTTCTGTCCCCTGATCTTCCTCAGGTAGATTTT	STATGHDVKTLFSEDFAATDYMKLLELDNLEEENYYQMARESLLSPDLPQVDF	103942.2	5795
AATAATAGCTTCGAGTCATCAATGGATTCACAATTTAGCTATGCTCATTCAAATAAAAGTAGCATTTCATTCGAATCTATTCAAACCACGGAAAGACTTCTTGACAAATTAGACCTCAGCTTGGAAGATGAACTGATTCTGCAAGAAGCTTTATTAGAA	NNSFESSMDSQFSYAHSNKSSISFESIQTTERLLDKLDLSLEDELILQEALLE	61302.72339	9621
CATCTTTTGGAAGCTTCCGATGACGAACTTGGGATCCCTAACACAGATTTTGGCGAGAGTAATTATGAAAAGGCTAATGACGGTTACGTTTATGGAGATAGTTTGTTAGATGGGTTTGGTGATGCGTTTTGGGAGCTTGAAGACGAAGCTGCTAATTAT	HLLEASDDELGIPNTDFGESNYEKANDGYVYGDSLLDGFGDAFWELEDEAANY	81661.75107	13206
GGGACAGCTAGGACATATCCAGAGTGGAGCGAGTTTTACTTGCACAATGAGACTGAAGATGAAGATGAGTTTATGTCTCCTGCATTTAGAGAATCTGATTGCTTCATTTTACCTGAAAATGCAGAGGATAAGTTTATCACAGATAACCAATTCGAGAAT	GTARTYPEWSEFYLHNETEDEDEFMSPAFRESDCFILPENAEDKFITDNQFEN	55240.50852	11859
TTCACGGAACACACGCCTCCGTCTGTGTTACCTACATTACCATCGGACGTGGACGAAACTCATTTGTTTCATGAACTCGATCTTTCGATCAGTAACTACGACTCCAAAGATGAGTTCGAGACACTGTCTTTCGTTGAAGACGGTTTCACCATCCCCTTG	FTEHTPPSVLPTLPSDVDETHLFHELDLSISNYDSKDEFETLSFVEDGFTIPL	195376.1108	117296
AAGGATATGGATCTTGACGTGGACTTTGACTTCATGGCGACGATTCAGCCGCCAGAGGTGGAGAGATCAGAGGTTGTGTATGAAGAGAAGGAGGAGGAGATTTCAGAACTGATTAACGGCGGAGATGAGTTTGTTGTGTTGGAAGAATCAGAGAATCTC	KDMDLDVDFDFMATIQPPEVERSEVVYEEKEEEISELINGGDEFVVLEESENL	42975.29472	42145
GATGTTTCGAGTAAAGACTTCCTGGATGTGCTTATCGATCTCCAACAAGGAGATGAAACTGAAATCAACATCGACGAGATCGAACACCTACTTCTCGATATGTTTGTAGCAGGCACAGATACAAACTCAAGTACCGTGGAATGGGCAATGGCAGAGTTA	DVSSKDFLDVLIDLQQGDETEINIDEIEHLLLDMFVAGTDTNSSTVEWAMAEL	106455.7844	14099
GAGGACATTTCTGACTTGTGGAACAACTTTGGAAACATCATGGATAATTTGTTAGAAATGTCAGACCATTCGCTGGATAAGCTGAATTGTGCAATAAACTCAAAGTCAAGAGGTTCCGATCTTCAGTATTTAGGCGAATTTTCAGGAAAGAATTTTTCT	EDISDLWNNFGNIMDNLLEMSDHSLDKLNCAINSKSRGSDLQYLGEFSGKNFS	30886.41232	16214
TCTGGTAAAAATTCTGAGGGTGACTCTTGGTGGGAAACTTGGCAAGAAGTCCTTCATCAAGATGAGTGGAGTAATCTAGCAAGGATTGAAAGGAGTGCACAAAAGCAAGCAAAATCAGGAACTGAAAATGCTGGTTGGTACGAGAAATGGTGGGAGAAG	SGKNSEGDSWWETWQEVLHQDEWSNLARIERSAQKQAKSGTENAGWYEKWWEK	78791.17631	5481
TTTTTACAAACCCTCGAAGATTTCACCAGCAAAGAGAATTGGGACAAATTCTTCACTCTCAGAGGCAACGACGACTCTTTCGAGTGGTATGCTGAGTGGCCTCAGCTCCATGACTCGCTTTTACCTCTCCTCCAAGATTCTTCATCTTCTTCTTCTGAT	FLQTLEDFTSKENWDKFFTLRGNDDSFEWYAEWPQLHDSLLPLLQDSSSSSSD	103777.5187	32717
CCATTGAATGCCAATTCTAATTCTTCAATGGGCTATTTTAGTTATCCTGGCGTCTTCCCTGTCAGCGGCTTTTCAGGCAACGCCAGTAATGGATATGCTATGAACAACGATGACTTAAGTTCCCAGTTTGATATGCTAAACTTTAATAACGGAACCCGT	PLNANSNSSMGYFSYPGVFPVSGFSGNASNGYAMNNDDLSSQFDMLNFNNGTR	49514.98718	11513
TCTTTATCCTTTGATGAGGAATTGGGTCAGGATTTTGCTAATTTTCTAGACGCTTTGGATCATGACTCCACATCTTTCAATCATGGGCCGGATGATTCATCCAGTTTTCAAAGAGACAGTTCAAAGAAAAGCTTCAATTCTCTTTGGGAAAGCAGTTAC	SLSFDEELGQDFANFLDALDHDSTSFNHGPDDSSSFQRDSSKKSFNSLWESSY	145224.3296	14621
AACTCCTATTTCAAAGAGATACTAAGCGGAGAGAAAGAAGGACTTCTTCAACTACCAACCGACAAGGCTCTTCTTGATGATCCTCTCTTTCTCCCATTTGTTGAAAAATATGCTGCAGATGAGGATGCCTTCTTCGAAGACTATACGGAAGCTCATCTA	NSYFKEILSGEKEGLLQLPTDKALLDDPLFLPFVEKYAADEDAFFEDYTEAHL	70562.60392	20716
AATGCTTTGATTAATGATCAGTATATGGAGACTCAGGTCATGGATACTGAATGTGATAATGAAGAATTTCTTCTTTGTAATGAAACTCAAGCAGTTGATTTGGGATTTGAAACCGGAGAAGAAGTACTTGTAGAGGGGAAACAGTTACTTGAAGCTTCT	NALINDQYMETQVMDTECDNEEFLLCNETQAVDLGFETGEEVLVEGKQLLEAS	51451.86783	11342
ATGGATACAATTGTCGAGTTTCATGCGGACGGTGATTATGACCTTGGTAGAATGGACACAAACGATTCCATTTCTGTTGCGGAAGAAAAGGATGCTTCGTTAAGTCACATGTGGGCAGAGCTAGATAATCTTGATAGTTTTTTCACAAAGGACACAAAT	MDTIVEFHADGDYDLGRMDTNDSISVAEEKDASLSHMWAELDNLDSFFTKDTN	87340.47782	7089
AAAAAATTGAGCACTAATGTTGACATAGATTTAGATCTTGATGAGTTTTTAACCTTGTACCAACAAGAAACTGGTAATAAATCTTTGATCAACGATAGTCTCACTTTGGGCGATAAGGCTGATGAATTTAAAAGATGGGATGAAAACAGCAGTGCCGGT	KKLSTNVDIDLDLDEFLTLYQQETGNKSLINDSLTLGDKADEFKRWDENSSAG	85434.08894	4037
GTTATTGGTTCTCACGGGCCTGCATATAAAGATATATTGATTGATGGATTTGTTCCCCCATCCAGCAGCGTAGCTCCAATGTTCCCATATTATGATAACACATCTGAATGGGACGACTTTGGGGAGATTATTAATCCAGATGACTATGTGATCAAGGAT	VIGSHGPAYKDILIDGFVPPSSSVAPMFPYYDNTSEWDDFGEIINPDDYVIKD	104840.0287	12135
TTCCTTCAAGTACAGATTCTAGATGGCGATGGTCACATGAGGAACATTCAGTTCCCGTTCAACATTTTAAGTGACACACCTCTAGAAGTAGCTTTGGAGATGGTGAAGGAGCTTGAGATCACTGATTGGGATCCTTTGGAGATCGCTGCAATGATAGAA	FLQVQILDGDGHMRNIQFPFNILSDTPLEVALEMVKELEITDWDPLEIAAMIE	39820.60794	17902
CTACCAGATGAAGAAGTCTTAGATCATTCATTATCGAATATTAGGCAGTTGACAAATGATATTGAAATTATAAATAAAGATGAAGCAGACAACATGGAACAGCTATTTTTTGACCTGGAAATTCCTGAAAAGGATGAGTTTCAGAGAAAACAACCATTT	LPDEEVLDHSLSNIRQLTNDIEIINKDEADNMEQLFFDLEIPEKDEFQRKQPF	46838.11593	2562
TTGGAGAACACCGAGGAACTATTCGGTGGTGTTGGTTCCAATGGCAGGGTGTACGATGCATCGAAATTTGGCTCCGCTGATGGTGCAGACAGTGATACTGCAGCTGTATTAGACTTGGATACTTTATTCGAGGAGGATCAGTTAGTTGGTAGTAAATAT	LENTEELFGGVGSNGRVYDASKFGSADGADSDTAAVLDLDTLFEEDQLVGSKY	59076.92474	25757
GGACAGGATGATATTTCTGAAATTGGTACGGAAGATCTAACTCTGGATGAAGATTTAACTTTAACAAATCCAATAGAGAAGCTCGTTAACTTTAGCATGTCCAACATTGACGAGGGGCTTTCAATGAGCGAAACAATTCTAGAGCAACTTGAAGACTTT	GQDDISEIGTEDLTLDEDLTLTNPIEKLVNFSMSNIDEGLSMSETILEQLEDF	71032.67251	14257
ACATTTGGCTCGTTAGGACAAATTCCTCAGAACTTCAGCCTCTCTGATCTGACAGCTGATTTTTCCCAGAGTTCAGATATTCTGGAGAGCTACGAGGGATCACCGTTCCTATTGGCTGATGCTGAAAATTTCCTGGACTCTAGCGAAAGGGTAGAACAT	TFGSLGQIPQNFSLSDLTADFSQSSDILESYEGSPFLLADAENFLDSSERVEH	93318.58751	15506
GAAAATGGTGGTGCTGGTGTCTTCAATGTTAACTTGAAGGACAAGTACCTATTAGAAGATGATGAGTGGAAGAATGACATCATGCCAGAAATCTTGGATGGTAAGAATGTTTATGATTTCTTGGACCCTGAAATCGCTGCTAAACTGCAGGCTCTTGAA	ENGGAGVFNVNLKDKYLLEDDEWKNDIMPEILDGKNVYDFLDPEIAAKLQALE	95682.09184	24243
CTCTGGCCAGATATACCTTATATAACAGATCAAAATGGAAATTTATACTTTCAAGTAAAGGAGGATGAGGACGTCATGCAGTCCGTTACTTCTGAAAATAATTATGTGCAAGTTATAGTTGGTTTTGATACGATGGAGATGATCAAGGAAATGGAGCTG	LWPDIPYITDQNGNLYFQVKEDEDVMQSVTSENNYVQVIVGFDTMEMIKEMEL	54297.50097	6365
AGTTCAGAAGATGTGGATCCGAAAGATTACGACGTAATCGGAGTTACAGAGGAATTAGTTGCGTTTGTGAAGGATCTTGCGATGCATCCTGAGACTTGGTTGGATTTTCCTTTACCTGATGACGACGATAGCTTTGATGACTTTGAATTGGCCGATGCT	SSEDVDPKDYDVIGVTEELVAFVKDLAMHPETWLDFPLPDDDDSFDDFELADA	85125.93363	73891
GAAAAATCATTAGGGAATTACTCTAAAGATGTTTCCAACAGAGATTTCTTGGATTCGCTTCTCATCCTCAACGAAGGAGATGAAGCAGAGCTCGACAATAACGATATTGAACACCTACTCTTGGATATGTTTACAGCTGGCACAGATACAAGCTCTAGT	EKSLGNYSKDVSNRDFLDSLLILNEGDEAELDNNDIEHLLLDMFTAGTDTSSS	123501.4239	7200
ATCGATAAACCTAATTTATTCTTAAGTCCTGATTTGGATTTATCTACTGTTGGCGTTGATATGCAACTACCATCATCAGAATATTTTAGCGAAGTATTTTCTTCAGCTATCAGAAACAACGAAAAAGCTGCCTCAGATCAGAACAAATCAACTGATGAA	IDKPNLFLSPDLDLSTVGVDMQLPSSEYFSEVFSSAIRNNEKAASDQNKSTDE	53089.95674	7198
GAGAGAAATGGTTCTGATAAGATGATGATACAATCTGATGATGACTCAAGCTCTTTTATCGGCTCTGATGGTGAAGCACTTCCTTTACTAGTTGATAGTGGAGAGAATGATGGTTGGGTGCACGATTACTCGGGGGAGCTAGGTATTTTTGCAGACAGT	ERNGSDKMMIQSDDDSSSFIGSDGEALPLLVDSGENDGWVHDYSGELGIFADS	73845.8358	14760
ACCAACGACGGAAGCTCCTTTCTTTTTAACGGTAAGCCAGATTGGGTTTACGAGGAAGAAGTTTTTGAAGACGACAAGGCTGCGTGGTGGTCACCAACTGGTGATTACCTGGCATTCTTGAAAATTGATGAATCAGAAGTTGGTGAGTTTATCATTCCA	TNDGSSFLFNGKPDWVYEEEVFEDDKAAWWSPTGDYLAFLKIDESEVGEFIIP	111586.3004	12476
GATGAGATGCTGGATTTAATAGAACAAGGGGATGAGCTGCAAGAAGTCTTGGCAATGAATAATAACAGTGGCGAGCTCGACGACATTAGTGATGCAGAGCTGGATGCAGAGCTGGATGCTCTGGCACAAGAGGATTTCACTTTGCCAACCAGCGAAAAC	DEMLDLIEQGDELQEVLAMNNNSGELDDISDAELDAELDALAQEDFTLPTSEN	93790.11495	3544
TCTGCGAAGAAATGCTTGGATCGATTCGTCGATCTTTACGGTGATGATGGTCGGGATTTCATCACTGTTGAGTTATGTGGAGATGATTTTCTTGCGGCGTTAGCTGATTTTGAGGAAGGAACTGAGGAATGGGATGATATACAGGCTATAGAGTCTGAA	SAKKCLDRFVDLYGDDGRDFITVELCGDDFLAALADFEEGTEEWDDIQAIESE	78437.71904	23149
GACGATAAAGTTTCTGATGAATCTCTTGCGAATGGTTTATTGAATTTTGAGGACAACGGCCTCTCTGATCTGGAGAAATGGGCTACGGAATTTCCTGACCACCTTGATGCTTTATTAGCTGAAAGAAGGGTGGATGAAGCTCTGGCAGCTTTTGATGAG	DDKVSDESLANGLLNFEDNGLSDLEKWATEFPDHLDALLAERRVDEALAAFDE	149206.2933	24505
GAGCAACTCGTTGAAGAATTAGGTTGGCAAGAAGATTTCGAAAAGATACTTACGGCCCAAGGTGGAATGGGGGATAACTCTAAAGAGCAATTACTTGAAATTGTACATGATTTAGAGAATTTGAGTTTGGATCAATCTGAACATGAGAGTGCAGACAAG	EQLVEELGWQEDFEKILTAQGGMGDNSKEQLLEIVHDLENLSLDQSEHESADK	30762.23702	11141
CCAGAAGTGTTTACTTTACCAGAGGAGCAGTCGGGAATGGCTTGGGAATGGCACGATAAAGATTGGATGCTTGACCTAACAAATGATGGGATCATTCAACTTCCTGCTTCTGCTGCTAAGACAAAAGTTAAGCCAGGTGCAGATGAAGGTTTCATATAT	PEVFTLPEEQSGMAWEWHDKDWMLDLTNDGIIQLPASAAKTKVKPGADEGFIY	158316.4582	16896
GTGAAAGGAAGGCTCAACTTCGATGATACTGAAGCCACAATGCACTTAGACGCACCTGCCACTGTGGATATGGTTTCAACTTCCTCATCTGGCTCTGAAGCAGAAGCTGATTTATTTGACATTGATTTTTCCAATATAGATCTTCTGAGTGAAGACTTT	VKGRLNFDDTEATMHLDAPATVDMVSTSSSGSEAEADLFDIDFSNIDLLSEDF	51509.73996	22270
GATGTTGGACTATATGATCCTCATGAAGATGATGACGATGACTTCTGTGATTTCATGCAAGAGATGATCTCAATGATGAACAATGTCAAAGACGCGGGAGAGAGCTTGGAAGACTTGCAACGAATGTTCACGGATATGGTTGGTGGAGATGGCGTGAGC	DVGLYDPHEDDDDDFCDFMQEMISMMNNVKDAGESLEDLQRMFTDMVGGDGVS	106178.3604	12162
GATGATCTTAAAGACTCAGAACTTAACTTGGATGGCGAAGAAGCCGAAATAATTTTCGATTATGAGAGCCAAGAACTGGATACACCGGATGGTATAGGGGAAAAGATTTCTCAAATGATAGAATCGGTGTTACCGGGAGGGTTTGGAAGTGAAGAACAG	DDLKDSELNLDGEEAEIIFDYESQELDTPDGIGEKISQMIESVLPGGFGSEEQ	43704.41774	9827
ATTTCTGATATAATGGAGTTTGCAAGTTTTATTAACTTCGGTGATGATGATCTCAATCTAGACCTAGACTTGGGAGATACAACGGCCTCATATGCAACAGAAACCCCTGAACCTGTTGGAAATGATGAAGTAAATCGCTCTGGTACTTTTGATACACGA	ISDIMEFASFINFGDDDLNLDLDLGDTTASYATETPEPVGNDEVNRSGTFDTR	105282.4907	13725
GAAGCAACGTCATTGGAGGAGGACGAAGAAGAAGTGGGAGGATTTGAGAATTGGATCTGGGATCAACAAGACAGCTTGTTCTTGGAATATTCCCCTGAGGACAACATTTATTATTTTTACTCTTATTATAACATCTTTGATGAAGATATAATTCTATAT	EATSLEEDEEEVGGFENWIWDQQDSLFLEYSPEDNIYYFYSYYNIFDEDIILY	63567.51157	3367
GAACCCGAAGTGCCCTTCAAGGTGGTGGCTCAGTTCCCATACAAGTCCGATTACGAGGACGATTTAAATTTTGAAAAAGATCAAGAGATTATTGTTACGTCTGTTGAAGACGCCGAATGGTACTTTGGTGAATACCAGGATTCAAATGGCGACGTTATT	EPEVPFKVVAQFPYKSDYEDDLNFEKDQEIIVTSVEDAEWYFGEYQDSNGDVI	80466.04148	16542
CCAACTGCTCACACATCAGCAGCTATGCCCTCTTCGGAAGGATTTTTTTCACCTGAGTTCAGAGGTGATTTTGGAGCAGGATTATTGGATCTTCATGCAATGGATGATACAGAGCTTCTATCTGAGCATGTGATTACCGAACCCTTTGAGCCGTCACCT	PTAHTSAAMPSSEGFFSPEFRGDFGAGLLDLHAMDDTELLSEHVITEPFEPSP	80812.06312	21363
ATGATGTCTAACGTTGCTAACGCCTCCCAAAGACAGGAAAATCCATATATTATTCCATTGCCTCCTTCATCCACAGTGGAAACTTCTACTGAACCCCCAAGAACGTTATGGATGGGAGATTTGGATCCGTCCTTCGACGAGGCCACGATTGAGGAGATA	MMSNVANASQRQENPYIIPLPPSSTVETSTEPPRTLWMGDLDPSFDEATIEEI	67731.32922	12588
ATTAATGATCAGTATATGGAGACTCAGGTCATGGATACTGAATGTGATAATGAAGAATTTCTTCTTTGTAATGAAACTCAAGCAGTTGATTTGGGATTTGAAACCGGAGAAGAAGTACTTGTAGAGGGGAAACAGTTACTTGAAGCTTCTGATGGTTTG	INDQYMETQVMDTECDNEEFLLCNETQAVDLGFETGEEVLVEGKQLLEASDGL	44481.40151	8225
AATCTGACAAGAGCCATTGGTGATATGGAGTTCAAGCAGAATAAGTTTTTACCATCTGAAAAGCAAATGGTTACTGCTGATCCAGATATAAACACTATTGACCTATGTGATGATGATGACTTTCTTGTTGTTGCTTGCGATGGAATATGGGATTGTATG	NLTRAIGDMEFKQNKFLPSEKQMVTADPDINTIDLCDDDDFLVVACDGIWDCM	110313.7102	8796
ATCTGGGAATATAACATCACCGACATAGTGAATGACTCCAATTTTGCAGTTTCGGAGTATAAGCCCTGGGATGAATTTTTCGAGTCACTAAATAAGATTATGGAAGACTCTTTGCTAGAAGATGAAATGGACAGCAGTAATATCGAGGTTGGGATCAAC	IWEYNITDIVNDSNFAVSEYKPWDEFFESLNKIMEDSLLEDEMDSSNIEVGIN	86735.69024	6607
GTGCTCACTCTGTTTTTACCAGAGAAAACGTCTGAACTTGGGAAAGGCCCTGATATTTTTCATAGCTCTGATGAGAGTAAAGAGCAAGGTGATTTTGATGACTACAGCTGGGCCAACATTGGTAGTTTTGATGATCTTGATCGAATGTTCAGCAATGAT	VLTLFLPEKTSELGKGPDIFHSSDESKEQGDFDDYSWANIGSFDDLDRMFSND	99174.85914	20232
GTTAGCGTACCTCCACCAGATGAAGAAGAACAGTTACTAGCCAAATTTGTATTCGGTGATACAACAGATTTACAAGAAAATCTCGCTAAATTTAATGCCGATTTCATTTTCAATGAACAAGAAATGGATGTTGAAGACCAGGAGGATGAGGGATCTGAA	VSVPPPDEEEQLLAKFVFGDTTDLQENLAKFNADFIFNEQEMDVEDQEDEGSE	86311.80905	2256
GCTTACGATTCCTTTGTCGATTCCGATCTCTGGGACTTACCGTCAACAGATTTACAGGCTCTGGAAGACGGAGTGAGGTCCGGATTTAGTATTTCTATACTTGACTCATGCTCGGAGGAGGTTGATTTGATGAATTTCGACTTCGAATCCACACTGATT	AYDSFVDSDLWDLPSTDLQALEDGVRSGFSISILDSCSEEVDLMNFDFESTLI	197863.0639	37907
AGTAGACACACAGATTTTTTCGATAGCTTTGAGCTTATGATTAATGAAACTCAAGATTCTGTTCCAGAAAGTTGTGTGAATCTCTTTGAGGCATTGGATGTGAATGACTATGACATTGTCCAAAATGTCCTGGAGAAGCCTAATATTGCAACTCAAGTT	SRHTDFFDSFELMINETQDSVPESCVNLFEALDVNDYDIVQNVLEKPNIATQV	82873.53367	11127
TCTTCCTCCATTTCCTCTTCATTATCCTTTGCTTCTTCAAACAATTCCTCCACAAATTCTTCTTCCGCCTCTTGTAGTTTCCCACTTACTGAGCTCGATAATTTTGATTATGCGAACCTATATGAACCTAATGATACCTTCACAACGGCCAATTTGTTT	SSSISSSLSFASSNNSSTNSSSASCSFPLTELDNFDYANLYEPNDTFTTANLF	114701.4268	17347
TCAAATGGCAATACGGAAACTACGATGGGAGACACTTTGGGTCTGTATAGCGATATCGGTGATGATAATTTCATTTACAAGGCAAAAGCACTGTACCCATACGACGCTGATGACGATGATGCTTACGAAATCTCATTTGAACAAAATGAAATCCTACAA	SNGNTETTMGDTLGLYSDIGDDNFIYKAKALYPYDADDDDAYEISFEQNEILQ	65671.93789	6196
GAAGATTTGTTCCTAGATAACGATATCCCTCAGTCAAGCAATTTGCTACCCACGGATGCCCAGGATCCTGGTCCAATATTTGACGTTTCTAGATATATTTTTGATTCTCTAAAACAATCTATTGATTCTGCTGATTTCTCAGAGGCACTTTCTCTACAG	EDLFLDNDIPQSSNLLPTDAQDPGPIFDVSRYIFDSLKQSIDSADFSEALSLQ	88221.02374	10110
TTCATCCAATCAAAAGATCCAGTGAAGGACATTGAGAAATTAGGTGACCTTCTAGATAAAGGTCTTGATGAGCTTAATACTACAGCTGAAGATGGAAGTGTCGATGAGGTGGCGAACTTACTAGTAGATTTGTACGAAGATTGCTGTAACGGTAACTAT	FIQSKDPVKDIEKLGDLLDKGLDELNTTAEDGSVDEVANLLVDLYEDCCNGNY	67308.05995	14821
AACCTCGGTATCATAATACCCGAAGACGAACTAACACAAATTATCCAAAAGATCGATGTTAATGGTGACGGTTGTGTTGACATTGAAGAGTTTGGAGAGCTCTACAAGACGATAATGGTAGAAGATGAGGACGAGGTAGGAGAAGAAGATATGAAGGAA	NLGIIIPEDELTQIIQKIDVNGDGCVDIEEFGELYKTIMVEDEDEVGEEDMKE	42492.65159	28612
ATCACAACAAATGTAGGCCTCGATGAACAGAAATTACCAACCAATACCCAGGACGAAGCTGAAATTTCCATTCGGGAAATAGAGAGTGCGGGTGATATCACTTTTAATAGGGGCGATTTACTATCTTTATCCTTTGATGAGGAATTGGGTCAGGATTTT	ITTNVGLDEQKLPTNTQDEAEISIREIESAGDITFNRGDLLSLSFDEELGQDF	66093.99453	10827
ACGTTGGAGGAATTGTCACTTGCTGATGAAGACGATGATGGCGAGGGGGTTAGTGTTGCTGTGTTTGATTTCCAAGATTATGAGCATATTGGTGTGCGGTTACCAAATGGAGAAATTCAGTATATTTGCGATGACTACGCATTGGATTTGGGCCTCTGT	TLEELSLADEDDDGEGVSVAVFDFQDYEHIGVRLPNGEIQYICDDYALDLGLC	83597.41056	19794
AATGGAGACTTGTTCGATGTGCCAGTGATCCAGGTGGATGGTGCGTTCGGAGAAATGAATGAGTATGGAGCCAACAATGAGTACGAAATGCTAATGCTTACGGGTATTGACGAGGAAAATGAGAATGGAGCCATAGAGAATGAGATAGAGAATGAGTTA	NGDLFDVPVIQVDGAFGEMNEYGANNEYEMLMLTGIDEENENGAIENEIENEL	66864.73707	18291
GATTACGAGCCTTCTGAAGTTGAGTCACTGGGGGATTCTGATGAAGAAAACTTGGAAGAAGATTCACTGATTTTCAACGAAACTCGGGATGCCCTACTGGATTTATTTTCTTCCGAAGATAATGAAGTTCATACTGATTATAATTGGATCATGTCAACT	DYEPSEVESLGDSDEENLEEDSLIFNETRDALLDLFSSEDNEVHTDYNWIMST	78114.58705	12917
AACAATGTGCAATGGGAAATGCCTAGGTGGGGAGCTGATGACTGCAGCAACAATCAGTTTTGCAACGATTCTGATTACTTTCTATCTGATGTGCTGATTGCAAGCTTGCCATTCTATGAGAGTGGAAATGTTGATTTTTTCACTGAGATAAGTCCCTTG	NNVQWEMPRWGADDCSNNQFCNDSDYFLSDVLIASLPFYESGNVDFFTEISPL	149628.5378	28905
GAAGAAGAAGAAGAAGAAGATCATCTACTTTCTTCAACCTTCGAGTCCATCAATGGTCACTCTCGAGACCAACACAATCATTCTATAGATGATTTCGAGAGCATTTTCGACATCACCATTGACAATTTAAGCTGCTCTAACGAACTCACGTGGGATTTC	EEEEEEDHLLSSTFESINGHSRDQHNHSIDDFESIFDITIDNLSCSNELTWDF	183591.2394	11836
GGTACAGGCAAATCAGATGAAGTATCTGCTCACGGATCGGATGATATGGATGCAGTTATCGAATTTCATGCGGATGGTGACTATGAACTCGGCAGAATGGATACAATTGTCGAGTTTCATGCGGACGGTGATTATGACCTTGGTAGAATGGACACAAAC	GTGKSDEVSAHGSDDMDAVIEFHADGDYELGRMDTIVEFHADGDYDLGRMDTN	60630.28192	14157
TCTGTTTCAACCGAGCTGTTTGATGGCATGTTTTTCAGTCAGAATCTCGAGGGTAGCTCTGTCTTTGATAACTTGGGGATTAACCATGATTATACAGGAAGATCGTACACTGACTCTTTGCCTGGTACTGGCTCATCTGCTGAGGCTAGGAATCCTTGC	SVSTELFDGMFFSQNLEGSSVFDNLGINHDYTGRSYTDSLPGTGSSAEARNPC	80632.20665	20051
TTAGAAATATATCCGTGGGATTCTTCTCAAGACGAGAGGGTACAAATCGATCAAACTTTAGCCGCGGAATACGATCAATTGAAACTAACCTGGTCAAAAGATTTTTTACAATTTGACGATGAAGATGAAGAGGAATATTGGAACGATCAATTATTCAGA	LEIYPWDSSQDERVQIDQTLAAEYDQLKLTWSKDFLQFDDEDEEEYWNDQLFR	141723.3023	19617
TGGTGTTCAAGTTTCGATAATGGAAGGAAGAATACTGGAGGAGATGCTTCTTCTGTTGATATACTTGATGTTTTGCCATCTGATCCGTTTGGTATGGATATCAACAATACTTTCACGGCTATTACTGGATGGCTTGAGGATTTGGAGGATGATTATAAT	WCSSFDNGRKNTGGDASSVDILDVLPSDPFGMDINNTFTAITGWLEDLEDDYN	114412.786	10530
AAGTCAGATGAGAACTCAGAAAATACTGACAAGGGTGGAGTAATGTCAGGGAGAGATTTAAATGATTCCTTGGAGAAGGAATGGGATGGCTCAAAGAATGATCCAGATCTTGATATATTATATGGTGATCTTGGTGATATCACTTTCTTTGATGCATCC	KSDENSENTDKGGVMSGRDLNDSLEKEWDGSKNDPDLDILYGDLGDITFFDAS	73900.85146	9588
GTAGGCGAGGCCTACCAAGTCTTAAGTGATCCAGGGCTTCGTTCCAAGTATGACCAGTTTGGTAAGGAGGATGCTGTTCCTCAGCAAGGATTTGAAGATGCTTCTGAATACTTTACAGCAATATTCGGTGGTGATGGCTTCAAAGATTGGATTGGAGAA	VGEAYQVLSDPGLRSKYDQFGKEDAVPQQGFEDASEYFTAIFGGDGFKDWIGE	103476.0578	44199
AAATGTGCATCAATCGGAAGAACTATTGCGTTCCACGGAGGTTCAGATGGCTATGACGTTTGCAGCGATATGTGGTGGTTTGACTTCGATTCCGAAACCTGGACTAAAATAGACCTTTATGCCAAAACACAAGAGGAATCTGATGGTTTGGTACCTATC	KCASIGRTIAFHGGSDGYDVCSDMWWFDFDSETWTKIDLYAKTQEESDGLVPI	76197.43578	27005
CTTACAGACTCAGTTGAACTATTTTGGGTGACATGTGGTCAATCGGAAGAGAAGACAAATCTTGTCGAGGAAGTATCTTGGCTAGATTATGGACACCGAGGAATGCAGGTTTGGTATCCTTCTCTAGGGGATGATCCTTTTATGCAAGAGGATTTCCTG	LTDSVELFWVTCGQSEEKTNLVEEVSWLDYGHRGMQVWYPSLGDDPFMQEDFL	153836.0672	47217
GAAATTGAACCATTTAATTATTTCTTTGAACCGCCTGATTCCCAAACTAATGAGGACATGTCCGATAGCTCATATGACTTATCGCTACAAGATTTTAACTATTGGGAATTTAGTAACCACGGACTAGGGAAAGCACTGGCTGACTCAGATATCTTACAA	EIEPFNYFFEPPDSQTNEDMSDSSYDLSLQDFNYWEFSNHGLGKALADSDILQ	135269.0575	6000
GTGACCAGGTTTTTGAGCGAACACCCTGGTGGTGACGAGTCCATCTTGGACTATGCTGGTAAGGACATTACTGAGATCATGAAAGACTCAGATGTGCATGAACACAGCGACTCCGCGTATGAAATCCTTGAGGACGAATATTTGATTGGTTACTTGGCA	VTRFLSEHPGGDESILDYAGKDITEIMKDSDVHEHSDSAYEILEDEYLIGYLA	83376.34223	20743
CAAGAAGACAATATGCTTGATGGTGAAATCATAGACAAGAACAGAGAATGTTGTGATTTCACAAGATATTACTATGATGATTGTTTTAGCTATTATGATGGTTTTGATGAAGTTGATAATGATGGTTGTATATGGAACGATGATGAAGATTTTAGCCAA	QEDNMLDGEIIDKNRECCDFTRYYYDDCFSYYDGFDEVDNDGCIWNDDEDFSQ	75779.6906	6170
TCGGATCCATTAGACGAAATTGACATCTTATTAATAAGACCGCTGCATAAAACCCTGGGCGGTTGGCAGCTGGCGTATGATGAACCAAGCTTGAACATCGCAGATTTCGCATTAGATTTATCTCCCTGGATGATTGACAGCAGTGACAATGACGCTCAG	SDPLDEIDILLIRPLHKTLGGWQLAYDEPSLNIADFALDLSPWMIDSSDNDAQ	61308.84058	19587
CGTGTTCTTCATCAGGAGCCGTTCGGTGAGAGAGACAGTGATTGTTATGAGCCGTTGAATGCGGAAGACATGTTTTTACCTGATCAGATGTCGGCAGGTTTTTCTGGGTTTTTCTCTAATGGGTTTTACAATGTCAATGACTTTGGAAGCATCGATTCT	RVLHQEPFGERDSDCYEPLNAEDMFLPDQMSAGFSGFFSNGFYNVNDFGSIDS	126799.7043	17275
ACAGACACTGTTCCGTTAGGGTGGGGAGAATCATCATCAGTTTCTTTTAATCCATGGCTGGAGGGGGAAGCTTTGTGTGTTGATTCCATGATTACTGAACAACAAGATGCACAAATTCATATAGCTAATGTGGATTGGGAGTGGGAGTTATGGTCATCA	TDTVPLGWGESSSVSFNPWLEGEALCVDSMITEQQDAQIHIANVDWEWELWSS	217992.4985	69936
ATGAGAGAGATGATGATGGACGAGCTTGTTGACAAAGAGATGAGCAGTTTCGAAGGGAGATGGCTTGATTTCGAGAGAGAGACGTATGAAGAAGGCATTGACATTGAGGGAGAGATAGTCTCTACGTTGGTAGATGATTTAGTTAATGATCTTGTCTCA	MREMMMDELVDKEMSSFEGRWLDFERETYEEGIDIEGEIVSTLVDDLVNDLVS	106513.5765	31847
GAAGTCGATGAAGATTATATTCAAGATGATTTCAATCTTTGTGGTTTAAGTGGTCAAGTCCCTTACTATGATTATGCACTTGATCTCATTTTAGATGTTGATGCTTCCAACAGTGAGATGTTTACTGATGAACAGCATGAAATGGTGGAATCAGCTGCT	EVDEDYIQDDFNLCGLSGQVPYYDYALDLILDVDASNSEMFTDEQHEMVESAA	112646.0814	9547
GTCGAGGCGAACAGCAGTGCTGTGCTGGTGTTTCCTGGAGCTATTCACTGTGAACCACACGATCATAATTCATGGTCCGAATTTAAGTATGTCATTGATGATTATGGAGATATCTTTTTTGAAATTCCTGATGATGAGAACATCTTAGAAGATCCTGGA	VEANSSAVLVFPGAIHCEPHDHNSWSEFKYVIDDYGDIFFEIPDDENILEDPG	106295.1537	15787
GCTTGCGAAGACACTTTTCACAATGAGAAGAAGCGGTTTTGGTCACAAGTTAATGGTCTTCATTGTGATGTTTCTATTCCTGATCCTGATCTTTACATTAGTGAAGTAGATTGGGATACTTTTGTTGACCCGGAACTGATTAGAGATTTAGAAAAGGCT	ACEDTFHNEKKRFWSQVNGLHCDVSIPDPDLYISEVDWDTFVDPELIRDLEKA	173521.5838	32234
TCGGATGATATGGATGCAGTTATCGAATTTCATGCGGATGGTGACTATGAACTCGGCAGAATGGATACAATTGTCGAGTTTCATGCGGACGGTGATTATGACCTTGGTAGAATGGACACAAACGATTCCATTTCTGTTGCGGAAGAAAAGGATGCTTCG	SDDMDAVIEFHADGDYELGRMDTIVEFHADGDYDLGRMDTNDSISVAEEKDAS	39137.30536	27524
AAAGAGTATACAATACGTCAGGGTGAAGAGTCCTCTATTGAAGACTTAATGGATCTTGTGCAGCAAATTGTTTCTTTTCACATGAAGCATAATGCCGAAACCGAAGCTGTTGACCTTTTAATGGATGTTGAGGATCTTGATCTCTTACTTGAGCATGTT	KEYTIRQGEESSIEDLMDLVQQIVSFHMKHNAETEAVDLLMDVEDLDLLLEHV	53211.65192	29643
GGAAGCTTTGGTGTTCCGAATCTGGGAACTATTGGCGAGCATGGGTTAAAGTTGGAAGAATTGAATGCAGACTTGTTCGATGTACCAGTAATCCACGCAAATGGTGCGTTTGGTGCGATGAATGAGTATGGGGCCAACGACGAGTATGAAATGCTAATG	GSFGVPNLGTIGEHGLKLEELNADLFDVPVIHANGAFGAMNEYGANDEYEMLM	82062.12491	18414
GAAGGTACACCAGAGTCTGCAAACCCGTCTGTCCTTGATGAAGAAGAGGCGTTTCCATCGCTTCCATATGATGTTGATATCTTTACACCTGAACCAAACGGATTTGAAATCTCACACTTCTTTGATTCCTTGGACTTTGATGGAAATCCTCGTAACTCT	EGTPESANPSVLDEEEAFPSLPYDVDIFTPEPNGFEISHFFDSLDFDGNPRNS	102535.4424	19059
ATGCAAAGGCTGTTACACAACTCCGGAAGTCTAATTGGTGTTGACATGGAACAAGATGGCATAGATTTAGCTACATTGTTCGCTGATTCTACTGAAGATTCGAAGCTTCCTTATGTTATCTATGAGGGTTTAGAAATGCAGGGTGAAGGATATGGCACA	MQRLLHNSGSLIGVDMEQDGIDLATLFADSTEDSKLPYVIYEGLEMQGEGYGT	92008.32045	16696
GATATCAATGGGCTTAGTCTGATTGATTTCTCCGCCGAGGATGATAACCTCCTCCTCTCTTCCTTTCTCGATCCCACCACCTTTGATTTCTCAGATACTGATAAGGAAGACAGAGGTCTTTGTTTATTTGGAGATACACATAATTGTTGTGATGAAGAG	DINGLSLIDFSAEDDNLLLSSFLDPTTFDFSDTDKEDRGLCLFGDTHNCCDEE	101319.449	19388
ATGGATATTTTCGACAACTCTGATCTTGAATACCTTGTTGATGAATTTCACGCTGATTTCGATGATGATGAGCCCTTTGGAGAGGTTGATGTCACCAGTGAGTCTGATTCCGATTTCATGGACTCCGATTTTGATTTCGAGCTGAGTGAGAGTAAGACG	MDIFDNSDLEYLVDEFHADFDDDEPFGEVDVTSESDSDFMDSDFDFELSESKT	58552.80383	30769
GATTTCGATTCTATCACTTGGTCTGAGAGTAATCGGAACGTTGAGGATTTTAGCATAGAAGATACGGACTTTGATTTCTTTGAGTACCACATGGAGATACCTCAAGAAGATGTTGTTACTGTTAGCGATGTAATGTGTCCGGAGAATCAGACTACTGTT	DFDSITWSESNRNVEDFSIEDTDFDFFEYHMEIPQEDVVTVSDVMCPENQTTV	150624.855	19503
GATGATTCGGGTGGGTTAGGGACGGTAACGGGTGGGTTTGGGTTAGAGGATGATTCGGGTGGGTTTGGGTTTGAGTTTGGATTAGAGGATGAATCAGGTGGGTTTGGGTTAGAGGATGATTCGGGTGGATTAGGGACGGTAACGGGTGGGTTTGGGTTT	DDSGGLGTVTGGFGLEDDSGGFGFEFGLEDESGGFGLEDDSGGLGTVTGGFGF	149486.1135	10335
AACAGCAGTGCTGTGCTGGTGTTTCCTGGAGCTATTCACTGTGAACCACACGATCATAATTCATGGTCCGAATTTAAGTATGTCATTGATGATTATGGAGATATCTTTTTTGAAATTCCTGATGATGAGAACATCTTAGAAGATCCTGGAGCTAGTAAT	NSSAVLVFPGAIHCEPHDHNSWSEFKYVIDDYGDIFFEIPDDENILEDPGASN	64197.6525	14618
GACGTGAAAACATTATTTTCGGAGGACTTTGCTGCTACAGATTATATGAAGTTGCTAGAGTTGGATAACTTGGAAGAAGAAAATTATTACCAGATGGCTAGAGAATCGCTTCTGTCCCCTGATCTTCCTCAGGTAGATTTTTTGGGTTGTGAGATCATG	DVKTLFSEDFAATDYMKLLELDNLEEENYYQMARESLLSPDLPQVDFLGCEIM	100745.1969	7711
TGGCTAGATGCGCATAGAAAAATGGAAAAAGGCTCTATGACTGAAGAAGACGTTCAACTGATTCAAAGTTTGGAAGAGTGGGAAATGAATGATATAGAGGGACAACATACTCATTATGATTTATTGCCAGGGGGAGATGAGTTTGGCGTAGATCAAGAT	WLDAHRKMEKGSMTEEDVQLIQSLEEWEMNDIEGQHTHYDLLPGGDEFGVDQD	30795.73151	9280
AAAGAAGAAGAAGAAGAAGAAGATCATCTACTTTCTTCAACCTTCGAGTCCATCAATGGTCACTCTCGAGACCAACACAATCATTCTATAGATGATTTCGAGAGCATTTTCGACATCACCATTGACAATTTAAGCTGCTCTAACGAACTCACGTGGGAT	KEEEEEEDHLLSSTFESINGHSRDQHNHSIDDFESIFDITIDNLSCSNELTWD	85269.62981	6643
GCTAAGTTGGCTTGTCTTGACGAGATGTCTTCTCTCGACGAGCTGACTTGTACCGATGAGCTGGCTCTTCTGGGCGAGCTGGCTGATCTTGACGAGCAGACTTCTCCCGACGAGCTGACTTGTGTCGATGAGCTGGCTCTTCTGGGCGAGTTGGCTGAT	AKLACLDEMSSLDELTCTDELALLGELADLDEQTSPDELTCVDELALLGELAD	76390.72641	31608
ATCGCAGAATGGAAGGAGTTGGTGGATCAATGGGTGAATACCACAAAGGAAATCACTGGTGCTGAAGGTACACCAGAGTCTGCAAACCCGTCTGTCCTTGATGAAGAAGAGGCGTTTCCATCGCTTCCATATGATGTTGATATCTTTACACCTGAACCA	IAEWKELVDQWVNTTKEITGAEGTPESANPSVLDEEEAFPSLPYDVDIFTPEP	77101.57328	14490
ATGTCAGGGAGAGATTTAAATGATTCCTTGGAGAAGGAATGGGATGGCTCAAAGAATGATCCAGATCTTGATATATTATATGGTGATCTTGGTGATATCACTTTCTTTGATGCATCCACCAGTAAGGAACATCTGAATAGAACAGATTCCAGCACGGTT	MSGRDLNDSLEKEWDGSKNDPDLDILYGDLGDITFFDASTSKEHLNRTDSSTV	75088.83142	8318
GCTAATTTGCATCCAGCTATGATGACTATGGGCGCGTATGATGATGTAAACGAGAACGGTGCCGTACTCGGTATCGACTCAAATAGTTTGAATATGCAACTGCCTGAAATTAATGGTGATTTGTCTCAACAGTTTATTTTGGAGGATGATGGGGGTACT	ANLHPAMMTMGAYDDVNENGAVLGIDSNSLNMQLPEINGDLSQQFILEDDGGT	79853.47071	11542
AGCCGAGTTTCGTCTATGGATTTAGACGGCAAAAGCGGTGGTTTCGGTTGGGACTCGAATTCTTCAGTAGCGTTTAACATCATTGACGGCGAAGACGGTGGAGTTTTGGCTTCTTGTGGTGGTGGTATAGGCTCTTCCTTTGATTTTGGTGATAACGGC	SRVSSMDLDGKSGGFGWDSNSSVAFNIIDGEDGGVLASCGGGIGSSFDFGDNG	63787.87303	46
GCTCCTACATTTGGCTCGTTAGGACAAATTCCTCAGAACTTCAGCCTCTCTGATCTGACAGCTGATTTTTCCCAGAGTTCAGATATTCTGGAGAGCTACGAGGGATCACCGTTCCTATTGGCTGATGCTGAAAATTTCCTGGACTCTAGCGAAAGGGTA	APTFGSLGQIPQNFSLSDLTADFSQSSDILESYEGSPFLLADAENFLDSSERV	102846.5002	14534
CAGTACATTGCTGAGAAAGATGAGATAGATATGGACGACTTGGTGCATTTTTCTCCCTCGATAGAATTTGCTGATACACAGCTCAAGTCTTCTGGGGATTTCCAACTTGATGATTCTTGGTCATCGAAAGATCATGAGATCTTTCATTTTGACCCTGTC	QYIAEKDEIDMDDLVHFSPSIEFADTQLKSSGDFQLDDSWSSKDHEIFHFDPV	135308.2297	42640
TCTAATGGAGAAAACAACGTGGTGACGTCAGCTTGGTGGTCAGAACTCATGTTGAAGACGGTGGAGCCGGAGATTAAACCGGAAACGGAAGAAGTCATCGTAGTCGAAGATGACGTGTTTCCAAAGTTTAGTGACGTCATGGAATTTCCTTCGTGGTTA	SNGENNVVTSAWWSELMLKTVEPEIKPETEEVIVVEDDVFPKFSDVMEFPSWL	106187.7116	18720
GGCACATATTCGAACATAGAGCATTTGGAGATGGATTTGAACATAGAGCATTTGGAGATGGATTCGAACTCGGACACATATGTGTACATAAAGCTTTCGGAGCTAGATTCAGACCTGGACATAGAGTTCGACCTGGAGGCAGATCCCGACCTCTTTTTC	GTYSNIEHLEMDLNIEHLEMDSNSDTYVYIKLSELDSDLDIEFDLEADPDLFF	69950.12977	12026
GCATTCAATTCTTTACTCTACTACTCAAGTCCGGAGGAAAACACTGACTTTGCATTACCAATGAAGCCGATAAGTGTGGAAGACTATAGTAAAATAAATGTGTCTGAGATTTTGCAACGTGAAATATTCGATGATATTGAAGACGAATTTTCTGGTCAA	AFNSLLYYSSPEENTDFALPMKPISVEDYSKINVSEILQREIFDDIEDEFSGQ	86141.7764	5832
CACGTAGATGTGGTTGAAAATTTCTCCACTGGGGATCCCATGTTGTGTGACACTTCCGCTGCAACGAATGATGGCGTATATAATTATTCCCTCAACAGCATTCCGGATGCTGAAAATGATCTTAGCTTTTTCGACAATGGAGATAAAGAAAAAAATGAT	HVDVVENFSTGDPMLCDTSAATNDGVYNYSLNSIPDAENDLSFFDNGDKEKND	45263.48605	6549
ATGATCGAGAAGATTGATCTCAACGGTGATGGGTACGTGGACATCGAAGAGTTTGGAGGGTTGTACCAGACGATAATGGAGGAAAGAGACGAGGAGGAAGACATGAGAGAGGCTTTCAACGTGTTTGATCAGAACCGGGACGGGTTCATCACGGTGGAA	MIEKIDLNGDGYVDIEEFGGLYQTIMEERDEEEDMREAFNVFDQNRDGFITVE	98020.71018	12287
CCAAGCAGTGCTTCAAATGTGTGGGATTCGAACTCGGGTTTGACGTCTTTCCCAGACAATCAAGAAATAGACTTTTTAGATCTCTTTAGTCCAACTTTCAAATTCAACTTTGCATCTACTACCACTGATTGGCAACCCATTGTGGCTGGACCTGACGAA	PSSASNVWDSNSGLTSFPDNQEIDFLDLFSPTFKFNFASTTTDWQPIVAGPDE	115248.314	21136
GCTGATGGAGGAGGTCAATCAATGCTTGGTCTTCAAAGCTATTGGGATGCAGCGTATTCCGATGAGCTTACTAATTTCAGAGAGCATGGTCATGCTGGTGAAGTTTGGTTTGGAGATGATGTGATGGAGATTGTTACTTCTTGGACTAAAGACTTATGC	ADGGGQSMLGLQSYWDAAYSDELTNFREHGHAGEVWFGDDVMEIVTSWTKDLC	149798.4562	28808
TTCTTGGAGCAGAAGGAAGTCAGTTTTGATGACTTGGAGGTGAATGGGTTTGGAGTTTTAGACGATTTCGACGCGGAATCGATTTTAGATGAAGAGATTGAAGAAGGAATTGATAGTTTTATGGGGAATATTGAATCTAATGACGGAGATAGAGAAAAT	FLEQKEVSFDDLEVNGFGVLDDFDAESILDEEIEEGIDSFMGNIESNDGDREN	69367.72081	6705
AAATATTTTTTCTATGACACACCGCTTTCTGAGGAAACCGGGGTTTGGATACCTGTTTCAGTCCCACCCATGTTAGAACCTGATCATGAGGAATGGTCAAGAGGTCTTAGTTTCAATGGTGGTTACTTCCCTGAAGGAGATATGGGATGGGACCAGATA	KYFFYDTPLSEETGVWIPVSVPPMLEPDHEEWSRGLSFNGGYFPEGDMGWDQI	112346.0268	9579
TCGCAGAAATTAATCCTTCCGGAAGAGAATAACGAATCTGAAGCGCTGATTGAATCTAAAGAGGAGATAAAAACGATGGAAAATATTGACGATGAGGTTTTATTAGAAATATTAACAGATATCAATTGGTCCATTGAAGACGATGCTGATAGTATGATT	SQKLILPEENNESEALIESKEEIKTMENIDDEVLLEILTDINWSIEDDADSMI	87635.20397	4014
AGGGATGTCCAAATAACAGTCGGGGATTTCTTCAAAGATCTTCAAGAAGAGTATAAAAACTGGGAAGCTAGTGCGTCCTCACAAGGAAAACCGAAAAGTCTTTGGGAAGAACTATCGGAAATTGGAGAAGAATTTGTGGAGTTTCTTGAGAAAGAACTT	RDVQITVGDFFKDLQEEYKNWEASASSQGKPKSLWEELSEIGEEFVEFLEKEL	110144.3844	5951
GGAATCTTTATGCCTGACAAAGATCTGATCCAGATGATCCAGAAGATGGATGCAAATGGAGATGGGTGTGTAGACATAAACGAGTTTGAGTCTCTTTATGGTTCGATTGTGGAGGAAAAGGAGGAAGGGGACATGAGAGACGCGTTCAATGTGTTTGAT	GIFMPDKDLIQMIQKMDANGDGCVDINEFESLYGSIVEEKEEGDMRDAFNVFD	128114.1987	21620
GCAGACGACATGCCGGACTTTCACGACGAAGGTGAATTTGATGATTATTTGAATGACGATGAATATGATCTAATGAACGAGGTATTTCCTACTCTAAAGGCGCAGTTACAGGATTACCAAGGCTGGGATAATCTTTCACTTAAGCTAGCTTTGTTTGAC	ADDMPDFHDEGEFDDYLNDDEYDLMNEVFPTLKAQLQDYQGWDNLSLKLALFD	141191.7496	17079
GAGTTTATAGACTTCAACGAGTACGCGAAAATGAAGTCAAAATCAGATATGCTACTAGAGTATATCAACGAATACGAATTTGATGATTTTGAAAGAAGTTCTGAAGGCGGTCTTGAAGAAGAAGAAGAAGAGGATTTAATTTATGACTTCAATGCCCAA	EFIDFNEYAKMKSKSDMLLEYINEYEFDDFERSSEGGLEEEEEEDLIYDFNAQ	98054.21888	2700
TTACAATCTGATTCAGATATTATTCTCGAGGAATGCGAGCATAATTATGACTGTAGCCCTTTTTACCGTCTGTTCAACTACGAAAATAGAATTGAGCCCGATGACTACGAGGCTATTATAAACGCTATAATAACTGACGAAATTGCTGGCACATATCCG	LQSDSDIILEECEHNYDCSPFYRLFNYENRIEPDDYEAIINAIITDEIAGTYP	143641.1068	16490
GTAACAAGGCCACAATTGGTGGTGGACCGTGACCGACACGCAAAGCTGGAGCTTAATATGGATGTGACATTTCCATCGATGCCATGTGACCTGGTGAATCTCGATATTATGGACGACTCTGGAGAGATGCAACTAGACATTCTTGACGCAGGGTTCACG	VTRPQLVVDRDRHAKLELNMDVTFPSMPCDLVNLDIMDDSGEMQLDILDAGFT	108144.4401	35979
CTGTGTGAAACAGAAGGTGATGATGATGATTGCACCAAACCCATGCCTCAGATCGAAATTTACTCGAGAATAGGAAATGCCCTTGATGCATTGCAAGCTTTGCCTGACATGGATGATGAGCTTCTGCTGGATGCTTGTGATCTTTTGGAAGATGAGAGG	LCETEGDDDDCTKPMPQIEIYSRIGNALDALQALPDMDDELLLDACDLLEDER	73782.85303	14661
CGGAAATGTGGTTACAATGATTCTTTAGAACTCCATGCTGAGTTACTACCCGTTCCAGCTAAGCAGTCTCCTGATCAGAGCATCGAGCTAACAAACGAAGCTATGGACTTTCTGAGTGGAATCTTCCAGTTATATGACCTTGATAATGATGGAGCGTTA	RKCGYNDSLELHAELLPVPAKQSPDQSIELTNEAMDFLSGIFQLYDLDNDGAL	88292.98519	7208
AGTTCAATGAACAATGCCTTCATTATGAGCAAACATGAAACGGCCATGTTTACAGACGACCAAAATCCAGAAGAAAGTAGCTGGACGATGTACTTTGAGGATTTCTTCGAGGCTTCTTCAAGCATAGTTGACGTCGGAGATTTCAGCTCTTCCTCTGTC	SSMNNAFIMSKHETAMFTDDQNPEESSWTMYFEDFFEASSSIVDVGDFSSSSV	166853.2108	40853
ACCATGAGGAGTTGTTTGCCCCCAGATGGACTTGGTGAAGAAGAATTACCCAATAATTGGCATTGGATCAATGATAATTGGGACGGAACTGATTGGATATATTCAGATTCAGCATGGAAAGAAATTGGACAATACAGTTCTTTGGAAAGTTTTACCAGG	TMRSCLPPDGLGEEELPNNWHWINDNWDGTDWIYSDSAWKEIGQYSSLESFTR	167875.283	7102
GGTGTTCTGAATCTGGGGACAATTGGCGAACATGGGTTAGAATTGGAAGAAGCAAATGGAGACTTGTTCGATGTGCCAGTGATCCAGGTGGATGGTGCGTTCGGAGAAATGAATGAGTATGGAGCCAACAATGAGTACGAAATGCTAATGCTTACGGGT	GVLNLGTIGEHGLELEEANGDLFDVPVIQVDGAFGEMNEYGANNEYEMLMLTG	182446.2264	48606
AAGTCGAAAGCTGATGTTTACTTCACTTGGGATGGTATAAAGAACTCTTCTAGAAACTTGATTGTTTATAATGGCGACGTTTTGGATTTAGATCTTCTTGATTGGTTGGAAAAGGATGACGTTGACTATCCCGTTGTATTCGATGACTTGAAGACTTCA	KSKADVYFTWDGIKNSSRNLIVYNGDVLDLDLLDWLEKDDVDYPVVFDDLKTS	112384.6512	17402
CAGTTTGGTAAGGAGGATGCTGTTCCTCAGCAAGGATTTGAAGATGCTTCTGAATACTTTACAGCAATATTCGGTGGTGATGGCTTCAAAGATTGGATTGGAGAATTTTCTTTGTTCAAAGAGCTAAACGAGGCAACAGAAATGTTTGGAAAGGAAGAT	QFGKEDAVPQQGFEDASEYFTAIFGGDGFKDWIGEFSLFKELNEATEMFGKED	142599.5552	13726
GAGAATGGTGGAGGTCATATCGATGTAGCTGATCTTCTTCCAGAATCATTTGATTTTGATGATATGGAAGATTTCTTTGACACTGATGCTGCTGAGTTTGATCAAGGATTCGATGGAAGAATGTATTACCAAGCACCTTCCGAATTTGGCTTTGGAAAG	ENGGGHIDVADLLPESFDFDDMEDFFDTDAAEFDQGFDGRMYYQAPSEFGFGK	162003.5258	43896
ATGTTAGATAAAAACAACATCCTTCATTGGCCTGTCCTGCTTCTTTACGCTGAGGCCATGACAAGTGACTTTGTTGAGGACTTTTGTGAAACAGACATGTTTGCAACTCATCTTGATATGATGTTTTCAGAGGACAGCCCGCCGCTGCCATGGGATAAA	MLDKNNILHWPVLLLYAEAMTSDFVEDFCETDMFATHLDMMFSEDSPPLPWDK	85101.40848	26361
AACCCTTTAACCGAAGAAATGACACAAGAACAAATGGTTATCGATGAGGATAGTCTAGATGTGGAATGGAAGTTGTTTGAGACTGAAGAGCTCCAAATACAGACTGGATCATCTTCTATGTCCACTGTCTCTGAGAACCCCTTACCTTGTGAAATTACA	NPLTEEMTQEQMVIDEDSLDVEWKLFETEELQIQTGSSSMSTVSENPLPCEIT	98849.57466	8939
AGACACCGTGAATTGCCTCACTTTAGAGCAATGCCCGCGAATGAAAATGCATTTTGGGAAGTAGGAGACTTCTACAATGCTGTTAATTATGTCGATCATCATCAAGACATGCGCTTAGACATAGAAGATATGTCATATGAGGAGCTTCTTGCTTTGAGC	RHRELPHFRAMPANENAFWEVGDFYNAVNYVDHHQDMRLDIEDMSYEELLALS	39842.07893	51463
TCCAGCGATACCCAATTTCACAAGGATTTGGGGTTGGACTCCTTGGACACTGTCGAGCTGCTCGTAGCTATTGAAGAAGAATTTGATATTGAAATCCCTGACAAAGTGGCTGATGAGTTGAGAAGTGTTGGTGAAACGGTCGATTATATCGCTTCCAAT	SSDTQFHKDLGLDSLDTVELLVAIEEEFDIEIPDKVADELRSVGETVDYIASN	68501.75672	19321
GCCTTTGGTACAAATGATTGGGATGAGTTTGAGCTTGAAGCCACTGAACTTGTTGACACTCAATTTGACTTCAGCGGGTTTGAGAAGCGTGATAAAGGGTGTACTGAAAGTGAAGGGACATCCACAGATTTATTCTCTGTAGCTTTACAAAAGCTTCCA	AFGTNDWDEFELEATELVDTQFDFSGFEKRDKGCTESEGTSTDLFSVALQKLP	117311.5243	19706
GAAATTAAAGATCACCCTTATTTCAAGAATGTGGATTGGGATCATGTTTACGATGAGGAAGCTTCTTTTGTCCCTACAATAGACAATCCAGAAGATACTGATTATTTTGACCTAAGGGGTGCAGAGCTCCAAGATTTTGGAGACGATATCGAAAACGAT	EIKDHPYFKNVDWDHVYDEEASFVPTIDNPEDTDYFDLRGAELQDFGDDIEND	101015.7829	2649
ATAATGGAGTTTGCAAGTTTTATTAACTTCGGTGATGATGATCTCAATCTAGACCTAGACTTGGGAGATACAACGGCCTCATATGCAACAGAAACCCCTGAACCTGTTGGAAATGATGAAGTAAATCGCTCTGGTACTTTTGATACACGAAATAACAAA	IMEFASFINFGDDDLNLDLDLGDTTASYATETPEPVGNDEVNRSGTFDTRNNK	92320.13543	5137
GAAGGTTCATATGATCTTATGGGCAGATCAAATTATGAAGCTAAGAACACATCTGAAGATTTCCCAAGTTTCAGTTATGGTTTAAACTCGGATTCAATCAATTTAAATAACTATCACTATAGCAGCGATGAAATGAATAATCTAGAGCCAGAATCTGAA	EGSYDLMGRSNYEAKNTSEDFPSFSYGLNSDSINLNNYHYSSDEMNNLEPESE	27296.44189	19495
CCAACAGAGGAAAAGATTTTGTTTGGTTCGGATGACAATTTGTGGGAGGCATTTGGAAACAGCACTGATATGAGCTTGACAGGAAACCTTATGTCCAGTAGTTCTGACCTTTTTGATGGATGCCCCTCTTTGCAAAGTGGGAGTTGGAGTGCTCTTATG	PTEEKILFGSDDNLWEAFGNSTDMSLTGNLMSSSSDLFDGCPSLQSGSWSALM	184530.3175	23589
ACCAATACTAATATAGGTAATACGTTCGATACTGATTTTTCAAATGGCAATACGGAAACTACGATGGGAGACACTTTGGGTCTGTATAGCGATATCGGTGATGATAATTTCATTTACAAGGCAAAAGCACTGTACCCATACGACGCTGATGACGATGAT	TNTNIGNTFDTDFSNGNTETTMGDTLGLYSDIGDDNFIYKAKALYPYDADDDD	49600.00918	14396
GATGAAGCTTACGATTCCTTTGTCGATTCCGATCTCTGGGACTTACCGTCAACAGATTTACAGGCTCTGGAAGACGGAGTGAGGTCCGGATTTAGTATTTCTATACTTGACTCATGCTCGGAGGAGGTTGATTTGATGAATTTCGACTTCGAATCCACA	DEAYDSFVDSDLWDLPSTDLQALEDGVRSGFSISILDSCSEEVDLMNFDFEST	150098.5615	31789
ATTACGTTCCAGACCACAAATGAGTCACAAGATTTACTTGAATCATTCAACCTAAAGGAGGCAGAGGCTTTATTTACTTCGTCCATGTTTTTCAAGGATATGCCAAATTTTTTCTTTGACCCCGTTCCTGGGACTGATGAGAAACTGTTAAACCACATG	ITFQTTNESQDLLESFNLKEAEALFTSSMFFKDMPNFFFDPVPGTDEKLLNHM	151308.2724	15124
AAAGAATGGCGACCATCTTCTTTGAAGCTTGCTGTCGGGCCAGATATCACTTTAGATCGAGATTACCAAATGCCACCTCTGGCAGATCTAGACTTAGCCGAACCGTTGCCAGAGTTTATAGATGTAATGGAGTGGGAACCAGAAGTTGATATCTTAAGT	KEWRPSSLKLAVGPDITLDRDYQMPPLADLDLAEPLPEFIDVMEWEPEVDILS	189074.8457	21550
GCAACCTTACACATGAACAAGATGGAGAGAGAGGAGAATCTGGTGGCTGCATTTTCGTACTTTGACAAAGACGGAAGCGGTTATATCACCATCGATGAGCTTCAGTCAGCTTGCACAGAGTTTGGTCTATGTGATACACCTCTGGACGACATGATCAAG	ATLHMNKMEREENLVAAFSYFDKDGSGYITIDELQSACTEFGLCDTPLDDMIK	82653.32894	32004
AAAAATGTTGGTACCTCGCCGAGTCACTCATGGACGAGCTCCAAAATGTCATTGACCCGTGAATCTCAACCGTTGGCCCCAGCGTTAGAAAACGAAGATCCTGTTGACGACTTTGAGTTTCTACTCGAAGATCCCGTCACAATGCTATCCGCCGACGAG	KNVGTSPSHSWTSSKMSLTRESQPLAPALENEDPVDDFEFLLEDPVTMLSADE	58711.14418	23471
TCAAGCGATGAAGAAAACCTTGTGGATTCTCTAATGTCTGAAATGATTAATGAGTGGTATGATGAGATGTATGATGATTTAACAGACGGACTCGATGATATTCTTGCTGCTAGAATCCCTTCACTTAGCGCTCTACGAACCAGCAATAAGCAACCCTCA	SSDEENLVDSLMSEMINEWYDEMYDDLTDGLDDILAARIPSLSALRTSNKQPS	111114.837	22216
AATTCAAAGATTGAGAACAATTTAGATTGTTTATCGTCGTTAGACGATCTTTTGCACGATGAGTTTAGTCGCGTAGTTGGATCTATGATCTCGGCTAGAGGGGAAGGTATACTTTCATGGATGGAAGATGATAACTTCGTTGTGGAAGAAGATGGATCA	NSKIENNLDCLSSLDDLLHDEFSRVVGSMISARGEGILSWMEDDNFVVEEDGS	114470.2264	16638
ATGAAATGGGATTTTGATTCATTGAGTTCGTCGGATTATATTATTGAAAATAATATCAACCTCGATGCTTTGGCTGAGGACAACAACGAGTGGGCTACTGCCCAACATGACCTGTTCAACTATGCATACCCTGACGAAGATTCTTATTACTTTGACCCT	MKWDFDSLSSSDYIIENNINLDALAEDNNEWATAQHDLFNYAYPDEDSYYFDP	185468.8849	17889
CCAGCATCTGAGTGCCAAACTGACAAGCTAGATAATATTGACCCAGATGGCTTGACCTACTTTGAGGATTTACTGGAAGAGACGTCCATCTCAACTAGCTTAATTACACTTGAAAAGGATTACTATGATGGTAAAGGCGAACTTGATGAGAGGGTATTC	PASECQTDKLDNIDPDGLTYFEDLLEETSISTSLITLEKDYYDGKGELDERVF	100184.0357	9719
GACAAGGCAATGGGACAAGATCTCTTGTCACAATTTGAGGATGACAGCATTGATTTTGCACCCATCGACTTATCCAATGCCGAAGAAGATATGAACTTTAAAATGCTCGATCTCTTGTATGCTGGACTTGAAAGTGATGACTGGAGAGCATCCACAGAG	DKAMGQDLLSQFEDDSIDFAPIDLSNAEEDMNFKMLDLLYAGLESDDWRASTE	140671.4201	32531
AGATTTGAGGAATTTTATCCATGGGTTATGGAAGATTTTGATGGGTACAATACATGGGTGGGTTCTTATGAAGCAGGTAACTCAGATTCTTATGTCTTGTTAAGTGTAGAAGATGATGGAAGTTTTACCATGATTCCTGCTGATAAGGTTTATAAGTTT	RFEEFYPWVMEDFDGYNTWVGSYEAGNSDSYVLLSVEDDGSFTMIPADKVYKF	67662.31954	14394
TCGCCCTCGCCCTCCCTTTCAGTTGATGCTGATCCGTTGAGTTTAAACCTGTCAATTTTTAAGCTGGATTCTGGGCCTGACGTTGAAGCGTTGTTCAGCGACAAACCAAATGTCCCGCTAGATACCGTCTTCAACGATTTTTACTTGGACTTCATATCA	SPSPSLSVDADPLSLNLSIFKLDSGPDVEALFSDKPNVPLDTVFNDFYLDFIS	142330.0259	19862
CTTCCATATGATGTTGATATCTTTACACCTGAACCAAACGGATTTGAAATCTCACACTTCTTTGATTCCTTGGACTTTGATGGAAATCCTCGTAACTCTGAAGAACACAACACAAGCCGAGAGCATGAAAGAAGGCCACAAAATATCGCCAAGAGAAAA	LPYDVDIFTPEPNGFEISHFFDSLDFDGNPRNSEEHNTSREHERRPQNIAKRK	77935.79171	3336
GGTTCAGTCATTCCAACTTTCAATCCTTCCTTTAGGATCTGGGAATATAACATCACCGACATAGTGAATGACTCCAATTTTGCAGTTTCGGAGTATAAGCCCTGGGATGAATTTTTCGAGTCACTAAATAAGATTATGGAAGACTCTTTGCTAGAAGAT	GSVIPTFNPSFRIWEYNITDIVNDSNFAVSEYKPWDEFFESLNKIMEDSLLED	71401.79593	8403
AGTTTCTCTGCAATCTTAAAATCAAGTGCTAGAGATGACACATTTGATGAGCTTTTACCCGAAGGGTCTCAGCTTATAGAAGGGTTTTCAGAAGACGCTTCTGCCTCTAGCTTCGAGGGCCTTGATCTGTACGCTGAAGAGTGGTATGCTGATTGCTTA	SFSAILKSSARDDTFDELLPEGSQLIEGFSEDASASSFEGLDLYAEEWYADCL	100561.2759	20549
TTGCCTCAAGATTCCGGCCAAGAACATACGGCTGAACTGGACAACAGAATAATAGGGAGCCACGTGGTGAAGGAAGAATGGGGATCAAGTTCAAACACAAATACTTACTTTGATTTTGACGGTTTGATCGATCTTGATGAAGACGACAACATATTCTCA	LPQDSGQEHTAELDNRIIGSHVVKEEWGSSSNTNTYFDFDGLIDLDEDDNIFS	83504.43663	8785
GACATATCTGAGGGATATTTTACCTTGAGGACCGAATCTATGGAACAAAATGAGGGTCAAGTTTCACATATGATTGCATTTGAAGATCAAAGTGATGCTAGAAACTTCTCTTATCTGCTTGAATCAGTTTTTGAAGACTTGGATGATTTCAGTGCCGAT	DISEGYFTLRTESMEQNEGQVSHMIAFEDQSDARNFSYLLESVFEDLDDFSAD	94196.11799	7491
GGGAGAGTTCCTTCATCTGACTTGGATATTGATGGTTGGCTAGACACTCTTGAACCTGCTGACATTTATGTTCTTGGTCTTCAGGAAATCGTTCCCTTAAATGCTGGAAACATTTTTGGTATGGAGGATGACCAGCCTGCTTTGGAATGGGAGAACTTG	GRVPSSDLDIDGWLDTLEPADIYVLGLQEIVPLNAGNIFGMEDDQPALEWENL	79536.36855	28839
CAGGCGACTCTAATCCATGGCTTAGCAGATGGAGTTAACATTGATGACGATAAAGTTTCTGATGAATCTCTTGCGAATGGTTTATTGAATTTTGAGGACAACGGCCTCTCTGATCTGGAGAAATGGGCTACGGAATTTCCTGACCACCTTGATGCTTTA	QATLIHGLADGVNIDDDKVSDESLANGLLNFEDNGLSDLEKWATEFPDHLDAL	82004.86991	40506
TCTGGTTCAAACGGGGATTGGGGATGGAGCTCTGGCGGTTCTTTTGGCTCGGGTTCTGGTGGTTCAGACTCCAACTCGGGTGGTTCAAGCTGGGGTTGGGGATGGAGCTCGGACGGAACAGATACAAACTGGGGTTGGGGAAGCAGCTCTGGCTCAAAC	SGSNGDWGWSSGGSFGSGSGGSDSNSGGSSWGWGWSSDGTDTNWGWGSSSGSN	60333.71089	17981
CATGTGAAAAATAGGGGAAGAAACTTCCAACAGAACGGTACTGTGACGAGAGACTTACCGTGTTTGTTGGAAGATAACGAGGATGCAGAAGTGATTGGCATCATCACCTTAGAGGATGTCTTTGAAGAACTTCTACAAGCAGAAATTGTGGATGAAACT	HVKNRGRNFQQNGTVTRDLPCLLEDNEDAEVIGIITLEDVFEELLQAEIVDET	54509.45678	17875
CCGAGTCTCATGTCTAATTTTTTCGGAGGAAGAGATCCATTTGACGACCCTTTCTTCACTCAGCCTTTTGGTGGTGGCATGTTTCAATCCAACTTCTTTGGTCCCAGCATGAATCCTTTTGCAGAAATGCATCGTCTGCCACAGGGTTTTATTGAGAAT	PSLMSNFFGGRDPFDDPFFTQPFGGGMFQSNFFGPSMNPFAEMHRLPQGFIEN	109617.8545	13670
CAAGGAAAGGAAGAAGACGCTTTCGCATGCAATAATGGAGATCACTGCTCGAGCATAACGAATGTTCAGGAAGATGACTTTGTCCTTCCAGAACTATTGCCGTCATTCGAAATGTATGAAAATTTGCTCAGCAATATACCTCAATCTAGTTTCGATACA	QGKEEDAFACNNGDHCSSITNVQEDDFVLPELLPSFEMYENLLSNIPQSSFDT	118902.168	23601
CAACACAATCATTCTATAGATGATTTCGAGAGCATTTTCGACATCACCATTGACAATTTAAGCTGCTCTAACGAACTCACGTGGGATTTCTGGGAAGAAGACGAAGATGAAGATGTAGGGGAAGAAGAAAAAAGATCGAGTACTGATCAAGAAGGCTCA	QHNHSIDDFESIFDITIDNLSCSNELTWDFWEEDEDEDVGEEEKRSSTDQEGS	95386.80152	5927
CTTGCGCTTGGAGCAAGCATCGAAGATGTAACAGATTTATTTGCCGATTTACAGTCAGGTGATAGATTTGATGAGGATATTAGATATATGTTTGATTATGAATGTGAAGATTATGATGAATCTTTCTCTGAAAGCGATCATGGAGGATTGGATGAAAGC	LALGASIEDVTDLFADLQSGDRFDEDIRYMFDYECEDYDESFSESDHGGLDES	43429.56044	9969
GCTAGCAGCGGTGGCGCTAATGGCTTTGGAGATGAAGATTTTATGAACTTCTTTAACAATTTCTTCAATAATGGAAGTCACGATGGAAATAATTTCCCTGGCGAGTATGATGCGTACGAAGAGGGCAACTCTACAAGCTCTAAGGATATCGATATCGAT	ASSGGANGFGDEDFMNFFNNFFNNGSHDGNNFPGEYDAYEEGNSTSSKDIDID	87493.10127	20665
TTGTATGACGTCGGTGCTTATGATAGTGATGACGACGAAACTGGAATGGCTGATTTCATAAATGAGATGGTGACGCTTATGGCTCAAACTCAATCTACGGGGGACGAAAGTTTAGAGGAATTTGAAGAGTTATTTCAAGAATTGTTGAAGGATGATGTG	LYDVGAYDSDDDETGMADFINEMVTLMAQTQSTGDESLEEFEELFQELLKDDV	95662.42611	15140
ATCTCTTGTGGTGAAGACACTTCACAAGGTCTTTGTGAGCTTCCTGATCTTGGTTCATTGCAGAGTGGTCAACAGCTTCTTGACAAAGCTTTTTATGAATGTGAGCAAGATCTTATGATGAAATCAGCTATGGAGTCTCCATTCTCTGATGTTTTAGAC	ISCGEDTSQGLCELPDLGSLQSGQQLLDKAFYECEQDLMMKSAMESPFSDVLD	58228.81696	55548
ATAAATGGTTTAACTTGTGACTTATCTTTGCCTGATCCTGATGTTTACATTGATGATGTTGATTGGGATGCTGAAGTTGACAATGAGTTGATACTTGACCTTGAACGTGGTCCAGACCCTTTAACAGAAGAACAAGAGCATGTTGTGATACTCGATGCT	INGLTCDLSLPDPDVYIDDVDWDAEVDNELILDLERGPDPLTEEQEHVVILDA	90064.12346	37690
GATTTTGATGAAAGAGATGATGTAACAAATACAAATGCAGGAATGCTGAATACTTTAACAACTTTAGGCGATTTGGATGATTTATTTGATTTCGGACCATCTGAGGATGCCACACAAATAAATACAAATGATACCAAGGCTGTACAAGGGTTGAAGGAG	DFDERDDVTNTNAGMLNTLTTLGDLDDLFDFGPSEDATQINTNDTKAVQGLKE	96866.95159	7360
TTTATTAGTCAGGGGGAGCTTGACGGAATGAAGCAAGAAATGATTCGTCAAGCCATAACTGATTCTATGAATGGTGATCCTGAGTTAATTAATATTAAATTTGCTGAAATTCCTGCAGACGAATGGGTATACCCTGAATGGATTGATGAAAATAAAGCA	FISQGELDGMKQEMIRQAITDSMNGDPELINIKFAEIPADEWVYPEWIDENKA	94811.87454	4246
GACAACATGTTTCTGGATTCTGATGAAAAGAACATGAATCATTCTCAGGGAGCTGCAACCCTAATAGATCCCACATATACAGAAGACTACCACGGTACATTTGATTATGATAAACTATCTCCGGACCAATACTTGGAATTTTCCGACTTTGATATACCA	DNMFLDSDEKNMNHSQGAATLIDPTYTEDYHGTFDYDKLSPDQYLEFSDFDIP	117133.6652	8255
TCGTACTTTGACAAAGACGGAAGCGGTTATATCACCATCGATGAGCTTCAGTCAGCTTGCACAGAGTTTGGTCTATGTGATACACCTCTGGACGACATGATCAAGGAGATTGATCTTGACAATGACGGGAAGATCGATTTCTCGGAGTTTACAGCAATG	SYFDKDGSGYITIDELQSACTEFGLCDTPLDDMIKEIDLDNDGKIDFSEFTAM	82626.35013	19026
GAAGACGATGAATTTGAAGATTTCCCCATTGACACATGGGCCAATGGTGAAACAATAAAAAGCAATGCTGTAACGCAAACAAACATATGGGAAGAAAACTGGGATGATGTTGAAGTTGACGACGATTTCACCAATGAATTGAAGGCCGAATTGGATAGA	EDDEFEDFPIDTWANGETIKSNAVTQTNIWEENWDDVEVDDDFTNELKAELDR	46760.24013	21807
GGAGACATGTTCGATGTACCATTGATCCAGGCGAATGGTGCGTTTGGAGCGATGAATAAGTATGGAGACGATGATGAGTATGACATGCTAATGCTTATGGGAAATGACGAGGAAGATGAGAGTGGAGTCATAGAGAATGAGATAGAGAACGAGTTAGAG	GDMFDVPLIQANGAFGAMNKYGDDDEYDMLMLMGNDEEDESGVIENEIENELE	46090.1529	18440
CGTAATAGACACCAAGCGACAATAGATAATGATCCAAATGACACTTTTGGCGCTAATGATGAAGACTGGCTTATTTATACTGATATTACTCAAAATCCTGAGGCTTTTGAAGAAGCATTAGAGTACGAGTACAAAGACATCGTGGAACTGGAGAGACTA	RNRHQATIDNDPNDTFGANDEDWLIYTDITQNPEAFEEALEYEYKDIVELERL	123358.8174	24847
CCTGAATCTCTAAATCTTAATCATGACTCGTTCTACTCCCGGAGATACGAATCCGGCACCATAACGCCGCCTCCTCCACCGCCGGCTCCGAGTAATTACGCTTGGGATTTTATCAATTTCTTCGAGAGCTATGAGCTTCCGTACACTACGGATGTCAAT	PESLNLNHDSFYSRRYESGTITPPPPPPAPSNYAWDFINFFESYELPYTTDVN	189572.6874	16915
TCAGATTCGTACCCTTCTCCTGATATGTGGGGTACTGGATGGAGCATGAACTCTTCAGAAGCTGCTGAGAAATGTTTTGATTATGATGTGATTCACAATGGTTTCAGTGGAGGATTATACAGTCAGATGGAGATGGATATGGGAACTAGTGAACAAGTA	SDSYPSPDMWGTGWSMNSSEAAEKCFDYDVIHNGFSGGLYSQMEMDMGTSEQV	94302.39603	10553
GGACAGTCTCAATTTGGGACAGCTAGGACATATCCAGAGTGGAGCGAGTTTTACTTGCACAATGAGACTGAAGATGAAGATGAGTTTATGTCTCCTGCATTTAGAGAATCTGATTGCTTCATTTTACCTGAAAATGCAGAGGATAAGTTTATCACAGAT	GQSQFGTARTYPEWSEFYLHNETEDEDEFMSPAFRESDCFILPENAEDKFITD	44454.33364	24033
ATATTAGAGGAATTAGGTTTAGATGATATTCTTGAAAACGATTGCTTCTGCTGTGATGGGAATGGTGAGCAATGTACATGTGCAGCTTTTGATATGGATTGGGTATCTTCTTCAGGAAACTCTTGTGAAGATGAGAGTTGCGGAAGAGCCACAGTGGTT	ILEELGLDDILENDCFCCDGNGEQCTCAAFDMDWVSSSGNSCEDESCGRATVV	128039.1171	10533
GAAACCAACTTTCAAATGGAGAGTCCACTGGATTTCTTCGACTTCAACACCTCACAGAAAGCTGAAGAAGCTTTTGCTGAACAGCCACCCGAATGGGTCGGGTGGGGAGAACCATCTGATATGCAAGCGAGTGGCACCGGTCTGAACCCATTTATCGAT	ETNFQMESPLDFFDFNTSQKAEEAFAEQPPEWVGWGEPSDMQASGTGLNPFID	139551.8622	34159
GAAGACGAACTAACACAAATTATCCAAAAGATCGATGTTAATGGTGACGGTTGTGTTGACATTGAAGAGTTTGGAGAGCTCTACAAGACGATAATGGTAGAAGATGAGGACGAGGTAGGAGAAGAAGATATGAAGGAAGCGTTCAACGTATTTGATCGG	EDELTQIIQKIDVNGDGCVDIEEFGELYKTIMVEDEDEVGEEDMKEAFNVFDR	50174.28149	19307
ATCTCTACGCAAGTCCACTATTACGAAGACGGTAACGTTAGTTTCCAATCTGGGAAGGATATCAATCAATCTAACGTTGATGACGTTGTTTGCACAATAAGGGATATTGAGACGAATTTCGAAAATGATCTAGATCTTTCATTTTTCGACTTGAACGAA	ISTQVHYYEDGNVSFQSGKDINQSNVDDVVCTIRDIETNFENDLDLSFFDLNE	112593.9244	22558
CCGAAACAGGCAGATTTTGACTTATGCACGGAATGCTTTAACAGTGGCAAGTTCAGCTCAGATATGTCATCTTCTGATTTTATACTAATGGAACCTGCTGAGGCCCCTGGCGTTGGTAGTGGGAAGTGGACTGATCAAGAGACTCTTCTTCTCCTTGAA	PKQADFDLCTECFNSGKFSSDMSSSDFILMEPAEAPGVGSGKWTDQETLLLLE	72145.29428	14222
GTGAAATTTGTCTACTCAGATGATAACCTCAGCAACAAGCTTCTGGAGGATCTTTTCGATATGGAGCAACTCGAGGTTGCATTTGGTGGAAAAAACAGCGATGCGGGTTTCAATTTTGAGAAATATGCTGAGAGAATGAGAGAGGATGATTTGAAGTTC	VKFVYSDDNLSNKLLEDLFDMEQLEVAFGGKNSDAGFNFEKYAERMREDDLKF	94710.9906	14692
ACAATTGACTTTGAGGATGTAACTAGTGATTATTTTAACTGCACTGACGTCAATACTAACGTACAGGTTACGATCGCGTCATTTTACAATGAATACGGTTTTGGGCCCGATGATAACGGCTATTATCACGCTATGGAAGAACCCTCAGAATTTGAACGG	TIDFEDVTSDYFNCTDVNTNVQVTIASFYNEYGFGPDDNGYYHAMEEPSEFER	101572.1035	16408
GGTGAAGAGTTTGAAGAGGAGGATAATTGGTCGTCAAGAAGCAACAATAATCAAGTCGTGGCTCCTACTTGGGAGAAAGAACTTGAAGAACAAGACGAGTGGGAGATTTGGTCGTCACGCAGTGACACTGATGACTTCGTGCCTCCTTTTATGGGGGAC	GEEFEEEDNWSSRSNNNQVVAPTWEKELEEQDEWEIWSSRSDTDDFVPPFMGD	61276.38093	17912
GACAACGCGTTGAACACAACTGAAACCAACTTTCAAATGGAGAGTCCACTGGATTTCTTCGACTTCAACACCTCACAGAAAGCTGAAGAAGCTTTTGCTGAACAGCCACCCGAATGGGTCGGGTGGGGAGAACCATCTGATATGCAAGCGAGTGGCACC	DNALNTTETNFQMESPLDFFDFNTSQKAEEAFAEQPPEWVGWGEPSDMQASGT	93349.05885	14474
CAACAGCAACAAGTAGTGACTACAGTTGCCTCGCAAAGTCCTCATGCAACTGCAACGGAAAAGGAGCCAGTACCCGCCGTGGTTGACGACCCACTGGAGAACATGTTCGGAGATTATTCCAATGAGCCGTTCAACACCAATTTCGACGATGAATTTGGA	QQQQVVTTVASQSPHATATEKEPVPAVVDDPLENMFGDYSNEPFNTNFDDEFG	40693.48008	35706
ACACTAGCAACATATGCACAAAACTACGCTGACTCCTACGATTGTTCAGGCAACCTAGTCCACTCCGGCGGTCCATACGGTGAAAACTTGGCACTTGGTTACGGTACGACCGGCTCTGTTGATGCCTGGTATAACGAAATTACCAGCTACGACTATTCC	TLATYAQNYADSYDCSGNLVHSGGPYGENLALGYGTTGSVDAWYNEITSYDYS	100133.7336	21607
TTTTCCACTCCATCTGACCTAGATTCTGAGCTAACTCGATTCAGAGACGATTCAATCGCTGGCGTTGGAAGCAATGATCATGGCTTAGAGTTCGACGATTCAATCGCTAGCTTGGGAAGCAATGGTCATGGCTTAGAGTTCGGCGATTCAATCGGTAGC	FSTPSDLDSELTRFRDDSIAGVGSNDHGLEFDDSIASLGSNGHGLEFGDSIGS	29183.2899	38952
ACACTCTTTGGAGGAACCTCCTTCGAGGAACCGAGATGTGGAACATCCCAAGGAAAGGAAGAAGACGCTTTCGCATGCAATAATGGAGATCACTGCTCGAGCATAACGAATGTTCAGGAAGATGACTTTGTCCTTCCAGAACTATTGCCGTCATTCGAA	TLFGGTSFEEPRCGTSQGKEEDAFACNNGDHCSSITNVQEDDFVLPELLPSFE	57614.57127	34293
TCGATGACTTGGAACGGTAATAATGGCGCTGGTGAAAGCTCTGGAGGGTTCTTGAATGGTTTGGGAGATTTCGAAGGGTTTATTCAAGAACTTGGTGAATTTCCTTATTTGCCCTTGTCCTCCATTGATGCTTCTGCTTCTTCTAACTCCTCTTCTTCC	SMTWNGNNGAGESSGGFLNGLGDFEGFIQELGEFPYLPLSSIDASASSNSSSS	127815.8234	21778
ATCGGTGATTCCGAGCAAGTTTGGGGGAAATCGATGAAGTTTCCTGGCGATGTTGATGACGTATATGCGGAGGATTGGTTATGTAACGTGAATGATGAATTGATTGAGAGATTTGATGTTTCTGTTGATGAGTTTCAGAGGATTAGGAAGAAAGAGAAG	IGDSEQVWGKSMKFPGDVDDVYAEDWLCNVNDELIERFDVSVDEFQRIRKKEK	55653.80402	24702
CCTTCCCCTGAGAAGCTGAAGTTAGTGGAGGAGCCATCCGACGATGAATCTAAGTTCTCTAATTATGATTCGGACGATTGGGAAACTTTGTCAGATGATCTTCGACTGTTAGATGAAGAGTGGGGCAAGAGCGGGGGTTTTGATGTGGACTTCTCGAAA	PSPEKLKLVEEPSDDESKFSNYDSDDWETLSDDLRLLDEEWGKSGGFDVDFSK	37862.25335	28659
AGCATCGCACCACCTACAATACCCACGGTGAACCCCACAATCAACGAGGTTTTCTCATTTGAATTACTGGAACTAGAACTAGAGGAGGAGGAAGATAAACTACTCAGTTGTGAATCGGACTGTTTCGCACAGTATGTGGATGGGCACTTGTCACATGTT	SIAPPTIPTVNPTINEVFSFELLELELEEEEDKLLSCESDCFAQYVDGHLSHV	126287.7848	19698
CCACCCATGTTAGAACCTGATCATGAGGAATGGTCAAGAGGTCTTAGTTTCAATGGTGGTTACTTCCCTGAAGGAGATATGGGATGGGACCAGATATTTGATGAAGATAAGGAGTTAACTATGTGGGATGTGATAGTTGATATGTTACTTGCAGCGCGT	PPMLEPDHEEWSRGLSFNGGYFPEGDMGWDQIFDEDKELTMWDVIVDMLLAAR	160213.1152	26061
GATAATAATCTGGAAGAGGTAAACGATGATAAAGTATATGGATATGGAGAGGACTTGATGGAACGGGGCAAGACACCATATTTTAGTGATATTGATGATTTTATGAATGGATTGAATATTATATCACCCTTAACACCTGACGATTTTGAAAATGACGAT	DNNLEEVNDDKVYGYGEDLMERGKTPYFSDIDDFMNGLNIISPLTPDDFENDD	73808.71842	1927
GATCTCTTAAGCGGTTCAAAACCTGAATCTCTAAATCTTAATCATGACTCGTTCTACTCCCGGAGATACGAATCCGGCACCATAACGCCGCCTCCTCCACCGCCGGCTCCGAGTAATTACGCTTGGGATTTTATCAATTTCTTCGAGAGCTATGAGCTT	DLLSGSKPESLNLNHDSFYSRRYESGTITPPPPPPAPSNYAWDFINFFESYEL	145196.7517	40492
GAAGTTGCGCTTTTGGAGTTTGGAGACTTCCTTGGTGGTTCTGGAAATAATCACATTGATCATCATCGAGATATGCGATTGGACATCGAGGAAATGTCTTACGAGGAGCTTCTTGCTTTGAGTGAGCGAATTGGAACAGTAAACACTGGGTTGCCGGAG	EVALLEFGDFLGGSGNNHIDHHRDMRLDIEEMSYEELLALSERIGTVNTGLPE	107337.7045	15731
TTTGGTGGCCACGTTTCCCAATACATGGAAGAATTAGCTGACGATGATGAAGAAAGATTCTCTGAATTATTCAAGGGTTACCTAGCTGACGACATTGATGCTGACTCTTTGGAAGACATCTACACTTCTGCTCACGAAGCTATCAGAGCTGACCCAGCT	FGGHVSQYMEELADDDEERFSELFKGYLADDIDADSLEDIYTSAHEAIRADPA	79893.19112	15663
CTATCTTTATCCTTTGATGAGGAATTGGGTCAGGATTTTGCTAATTTTCTAGACGCTTTGGATCATGACTCCACATCTTTCAATCATGGGCCGGATGATTCATCCAGTTTTCAAAGAGACAGTTCAAAGAAAAGCTTCAATTCTCTTTGGGAAAGCAGT	LSLSFDEELGQDFANFLDALDHDSTSFNHGPDDSSSFQRDSSKKSFNSLWESS	132952.0207	24642
TCAAATAAGAGAGACCATGTGAAAGGAAAGCTCAACTTTGATGACACTGACACAGAAACGTGCTTAGAGGCACCTGCCACTGCAGATTTAGTTTCAACTTCTCCATCTGGGTCTGAGCCAGAAGTTGATTTGTTTGACATGGACTTTTCTAATCTGGAT	SNKRDHVKGKLNFDDTDTETCLEAPATADLVSTSPSGSEPEVDLFDMDFSNLD	45524.17469	21529
TCAGGAGAAGAGCTTGGTGCAAAGTTCAGTTACGAGGATATTCCAGAAGATCTTGAAGATTTGGCTCAAGAGTATCGGGCGGCGATGATGGAATTGATTGTTGATTTGGATGATGAGGTCATGGAGAACTATTTAGAAGGAGTTGAGCCTGACGAGGCC	SGEELGAKFSYEDIPEDLEDLAQEYRAAMMELIVDLDDEVMENYLEGVEPDEA	102752.2135	14686
AGATCTTGGAGAGATGTGGAGTCAAACACAATCGATATGATGGTCGAACATGATTTCAGAACAGAGAGATTGGGATTATGGAGATCAAAGAACGACGCAGATGTCTCAGAGACGGTTTTGGATATCGAGTTTGAGATTTTTGAGGATTTGGTTGAAGAA	RSWRDVESNTIDMMVEHDFRTERLGLWRSKNDADVSETVLDIEFEIFEDLVEE	75290.70345	11337
AACTTCGGCCTAGATTTTGTACCAACTGACATAGATCCAAATGACCCTCTAAGTTCAATGTTTGAATATGAGGAAGAAGATCCACTTTTGGAGAGTATTAAGCAAATTTCAGAGGATGTGAACGATGAAGTAGATGATATTTTTGACGAAAAGGAAGAA	NFGLDFVPTDIDPNDPLSSMFEYEEEDPLLESIKQISEDVNDEVDDIFDEKEE	87108.4047	3626
ACCGAATCTATGGAACAAAATGAGGGTCAAGTTTCACATATGATTGCATTTGAAGATCAAAGTGATGCTAGAAACTTCTCTTATCTGCTTGAATCAGTTTTTGAAGACTTGGATGATTTCAGTGCCGATATAGCTCCCGTAACAACCAAGGATCTTTAT	TESMEQNEGQVSHMIAFEDQSDARNFSYLLESVFEDLDDFSADIAPVTTKDLY	97071.32231	4589
AACCGTGGTGACCCAATTACACAGCATTTTGGTTTCGGGAATGACGAATGGCCAAAGGAGTGGCTTGAGAAATTAGACGAGGATGGTTTGCCATACATTGGCACTTATGTTGAAGAGGGTGATCCAATCTGCGCATACTTTGACGATACTTTAAATAAG	NRGDPITQHFGFGNDEWPKEWLEKLDEDGLPYIGTYVEEGDPICAYFDDTLNK	153269.8379	23895
ATAGCTGTACCAGTTATAGAAACTACTATTGATTCAGGGATGTATTCTGAGAACGGTACTGATTTGATGACACCCGAAGATCTTCCTGATTTGCTATCAGATGGTATAGTATTATCTTTTGCTAATACTACAGAAACGGGCTCGGATTCGGACTCCACG	IAVPVIETTIDSGMYSENGTDLMTPEDLPDLLSDGIVLSFANTTETGSDSDST	64544.4412	12238
ATTACCATCTCAAATCAATTACCTCACCCAAGATTTAACGCAGCAACTTGTGTAGTGGGCGACTCGTTGTTCATTTACAGTGGTGTCTGGGAACTGGGCGAAAAAGATTATCCTATAAACTCATTTTATAGTATAGATTTGAACAAGTTGGATGGTGTC	ITISNQLPHPRFNAATCVVGDSLFIYSGVWELGEKDYPINSFYSIDLNKLDGV	48171.75296	14061
CTGATCGGAAGAAAAGTGTGGACAAAATGGCCTGAAGATAACCACTTCTATGAAGCAATTATAACCCAGTACAATGCAGATGAGGGTCGGCATGCTTTGGTGTATGATATACACGCAGCTAATGAAACGTGGGAATGGGTTGATCTCAAGGAGATACCA	LIGRKVWTKWPEDNHFYEAIITQYNADEGRHALVYDIHAANETWEWVDLKEIP	42949.46987	16332
CAAGGAAAGCCAGAAATGAACGAGGATGATACCGTGTTTTTCAACTTGATTATGACGCATGGTATAGGCGAAAACTTGGACGATTCGTTGTGTTCTGAGGAAGTTATGTCGTATTTAGAACAACAATTTGACATTGTTTTAGCTGAGGAAACCAGAATT	QGKPEMNEDDTVFFNLIMTHGIGENLDDSLCSEEVMSYLEQQFDIVLAEETRI	94401.68284	18728
CCCACAAAATACAAAGCACAAGTTCGAGCGATTGGACATGAATGTGATTTGGCCATTTTGGAGATCGATAATGAAGAGTTTTGGGAGGATATGATACCTTTGGAACTCGGAGAGATACCATCTCTGGATGAATCTGTGGCCGTATTTGGCTATCCTACT	PTKYKAQVRAIGHECDLAILEIDNEEFWEDMIPLELGEIPSLDESVAVFGYPT	166741.4099	11787
GAAGTGACGACATTACCTCCAGCCGAGGCAACACAGTCTACGCACATCAATGTGGAAGGATTCGAAGGGCAGTATGGTGGGATTGAGTTCAGCAATGAACAGGCTACGATTGGAGAAACTTTTGAATCGTTTAGTGATGCTTGGGGAGGTGGGTTGGAT	EVTTLPPAEATQSTHINVEGFEGQYGGIEFSNEQATIGETFESFSDAWGGGLD	63668.60992	24398
GACGGTAATTATGACGTCAATTTTAACGGCCTTTTGAATGATCCATATAATACAATGAAACAGCCGGGCCCATTAGATTATAATGTCAGTACATTAATCGATAAACCTAATTTATTCTTAAGTCCTGATTTGGATTTATCTACTGTTGGCGTTGATATG	DGNYDVNFNGLLNDPYNTMKQPGPLDYNVSTLIDKPNLFLSPDLDLSTVGVDM	118105.9425	6065
ATGAAGTTTCCTGGCGATGTTGATGACGTATATGCGGAGGATTGGTTATGTAACGTGAATGATGAATTGATTGAGAGATTTGATGTTTCTGTTGATGAGTTTCAGAGGATTAGGAAGAAAGAGAAGGAAATTGGTAGGTCTGTTGTTGCTGATGATGGA	MKFPGDVDDVYAEDWLCNVNDELIERFDVSVDEFQRIRKKEKEIGRSVVADDG	66160.02445	16633
CCGGCTGAACCTATGGCCAATAACGAGTTTGTTCTCAAGGAGTTACCATTCGATTGTGCACCTGGTATACTTTTTGAGATCATGTTCAACTCAGAGCAAAACGAATTTCTTCTAGATTTTTTACGGGGTCAAGAAGGTTCACAAATTACCACTATTCCA	PAEPMANNEFVLKELPFDCAPGILFEIMFNSEQNEFLLDFLRGQEGSQITTIP	100221.0054	6744
ATACGGGCTGTGACCAACGACGGAAGCTCCTTTCTTTTTAACGGTAAGCCAGATTGGGTTTACGAGGAAGAAGTTTTTGAAGACGACAAGGCTGCGTGGTGGTCACCAACTGGTGATTACCTGGCATTCTTGAAAATTGATGAATCAGAAGTTGGTGAG	IRAVTNDGSSFLFNGKPDWVYEEEVFEDDKAAWWSPTGDYLAFLKIDESEVGE	85448.49399	19365
ATGTCTCAGACTGAAACATCAAACAATCTCAATTCTCCTGTCTCTTTGGAGCTGTTCTCTGGTTTTCCAGAATTTGGCCTCTCTGGTTCCTTATTGAGTCATGACAGTTTTCGCAGTTATAATTTAGATGGGATCTCCGAGATTCTGCCAGAACTTGAT	MSQTETSNNLNSPVSLELFSGFPEFGLSGSLLSHDSFRSYNLDGISEILPELD	119730.1699	26072
CCTCTTGACCTATCTCACCTGCAGATACCAGACGGTTTAGGTGGTCCAGATGATTTCGATACACAAGCAGGAGATCTAAGCTCATGGTTGAACATCGATGATGATGCATTACCAGATACTGATGATCTCCTTGGACTTCAAATACCCATGGATGATCTT	PLDLSHLQIPDGLGGPDDFDTQAGDLSSWLNIDDDALPDTDDLLGLQIPMDDL	159169.3812	20844
TATGTTTTGTACACTTTTCAAGAAGACAATATGCTTGATGGTGAAATCATAGACAAGAACAGAGAATGTTGTGATTTCACAAGATATTACTATGATGATTGTTTTAGCTATTATGATGGTTTTGATGAAGTTGATAATGATGGTTGTATATGGAACGAT	YVLYTFQEDNMLDGEIIDKNRECCDFTRYYYDDCFSYYDGFDEVDNDGCIWND	99000.97214	10076
GCGAAGGAGGAGGTAACGACGGAGACGGTAACGGATTTGGTACGAGCGTCTTCTGATTCGTCAGGAATCGACGAGATTTGGGGATTTGAAGATCACGTGTCGAATTACGGTGGTTTAGATTTTGGTTCCGGCGTCGGAGATGGTGGAGATTACGTGGCT	AKEEVTTETVTDLVRASSDSSGIDEIWGFEDHVSNYGGLDFGSGVGDGGDYVA	95082.59121	13799
GGATCTAACGTTAGAAATTCTTTTCCGCTGGATGAAATTCCCGTTGATGTGGACTTTAACCTGGACTTAGATGATATAGTGAGCCATCAGGGGACACCTTTAGGCTCTCACTCAAGTTCACAGAAGGATGGAAACGATTTCAAGTTTAATTATCAAGGA	GSNVRNSFPLDEIPVDVDFNLDLDDIVSHQGTPLGSHSSSQKDGNDFKFNYQG	64872.23542	16438
TTATACAGTCAGATGGAGATGGATATGGGAACTAGTGAACAAGTAGAAGAAGAAACTAAGAAGTTAAAGGCTAGTGGTTGTTTTGACCGTTCGCTTCATGATTTTGATGAAATCCAACACATGGATGACATGTTCTTTTCCATTTTGGAGGATGTTCCA	LYSQMEMDMGTSEQVEEETKKLKASGCFDRSLHDFDEIQHMDDMFFSILEDVP	120618.7016	18793
TTATCTATATTTCCGAATTTGGTTGAACCTTCAGGTTCATACTATGCGTTAACTAATTTAGGGCTAGTTAACGATGATGAACTAGTAGATATGAAGAGCAATATTGACGACTTGCCGGACTTCTTAAATGAAAAGCCGACTTTCACGCCTTTGGATGAA	LSIFPNLVEPSGSYYALTNLGLVNDDELVDMKSNIDDLPDFLNEKPTFTPLDE	88525.92658	10867
GAAGACAGTTCCAAAAATGCGTCGAATATGGATACAATATTTTCACCTGTTCTTGATGATGAACTGTATTCTGAAACTGACCGAGTATTTGTGGAAGGGAACAATGTGCAATGGGAAATGCCTAGGTGGGGAGCTGATGACTGCAGCAACAATCAGTTT	EDSSKNASNMDTIFSPVLDDELYSETDRVFVEGNNVQWEMPRWGADDCSNNQF	70288.92984	12023
GATGATGACGAACCACCTCTGTCATATGAACAGCACATAGAAAATATCGAGCCACTGGATCCTATAAATCTTCCCTTAGACTCTCAAGATGATGAATATGTTAAAGATTGGCTCTACGATTCCCGGCCCTTGGAGGAGGATAGTAAAAAGGTCAATGGT	DDDEPPLSYEQHIENIEPLDPINLPLDSQDDEYVKDWLYDSRPLEEDSKKVNG	43005.95911	15569
CAATGGGAAATGCCTAGGTGGGGAGCTGATGACTGCAGCAACAATCAGTTTTGCAACGATTCTGATTACTTTCTATCTGATGTGCTGATTGCAAGCTTGCCATTCTATGAGAGTGGAAATGTTGATTTTTTCACTGAGATAAGTCCCTTGCCTCATTGT	QWEMPRWGADDCSNNQFCNDSDYFLSDVLIASLPFYESGNVDFFTEISPLPHC	179747.7074	34756
AAGTATAATTTTGGTGGTGATGATTTAGGTCTATGCGAAAGTTTCGATCTTCTGAATGTTGGAGAAGAAGACAAGACTCATCACCAAACTCAGAGGAGCAGTTTTGGTAACTATGAAGCTAATGGAGATGGTGGATTCCGATATTACTCTGGTTTTGGA	KYNFGGDDLGLCESFDLLNVGEEDKTHHQTQRSSFGNYEANGDGGFRYYSGFG	78377.43157	8426
GACGGTAAACAGGCCATCAATGAGGGATCAAACGATGCTTCGCCGGATCTGGACGTGAATGGCACAATATTGATGAATAATGAAGACTTTTCCCAGTGGTCGGTTGATGATGTGATAACTTGGTGTATATCCACGCTGGAGGTGGAAGAAACCGATCCA	DGKQAINEGSNDASPDLDVNGTILMNNEDFSQWSVDDVITWCISTLEVEETDP	54195.56602	34817
GAGGAAAGAAACCACAACCATTGTGATTATCCGTTTGAAGAAATAGTTACATTCAACATTGATTATAACTGGGAAGCTTCAGAAGGAGACAAATGGGTTTATGATTTCATTTTCTCTGAAGATGCTTTCTGCGAGCCACTTGTAGAGAAATGCACTGAA	EERNHNHCDYPFEEIVTFNIDYNWEASEGDKWVYDFIFSEDAFCEPLVEKCTE	158006.7495	13144
ATCAATGGTTACGAAAATTATGAGGAAGAACTAGAAGAGGACGAAGAACAAAATTACCAACCATTTGACATGTCAGCAGAAAGATCTGATTTTGAGTCAATGCTTGATGACTTTTTGGACAATTACGAACTGGAGAGTGGTGGCCGTAAACTGGCTAAG	INGYENYEEELEEDEEQNYQPFDMSAERSDFESMLDDFLDNYELESGGRKLAK	89280.03799	8900
GAGAGGGATGTAGCCAACGTATATGATAGCATTGATAACAGTTCAGTGGAAAACTCTTTTGGAGACGTGTATGAAACAAATGCAGAATTTCTAGATACGCAGCTGATGGATTTATCGCCGGAGGACAACGGGTTGGACGAAATGCATTACAGTGATGAA	ERDVANVYDSIDNSSVENSFGDVYETNAEFLDTQLMDLSPEDNGLDEMHYSDE	41123.68425	23119
GGCCAATTGGAGAAAGACATCTTATTATCTGACATGTCAGCATTCAAAGCGGCAAACCCAGATGCAGTGTTTGAGGACTTTATCAGATGGCATTCACCTGGAGATTGGGAGAGCTTTGAACCTAAAACCACTGAACCATCAGCAGGCCCCAGCACCGAA	GQLEKDILLSDMSAFKAANPDAVFEDFIRWHSPGDWESFEPKTTEPSAGPSTE	69952.24419	15062
GATGATACGTCGTGGATCTCTTGGTTTTGTAATTTGAGAGGGAATGATTTCTTCTGTGAAGTCGATGAAGATTATATTCAAGATGATTTCAATCTTTGTGGTTTAAGTGGTCAAGTCCCTTACTATGATTATGCACTTGATCTCATTTTAGATGTTGAT	DDTSWISWFCNLRGNDFFCEVDEDYIQDDFNLCGLSGQVPYYDYALDLILDVD	95003.91987	5829
GAATCTCATTCCATTGGAAACCTGCTCCCTGATGAAGAGGATCTTTTGACAGGGATGATGGATGATCTTGACCTGGGGGAGTTACCAGATGCTGATGATTATGATCTTTTTGGTAGTGGAGGAGGAATGGAACTTGACGCTGATTTTCGAGACAACTTG	ESHSIGNLLPDEEDLLTGMMDDLDLGELPDADDYDLFGSGGGMELDADFRDNL	29606.24947	25056
CAAGATTATATAATGCCTCCTTTGGCTGATCTGGATAGACTGATTGAGCCATTGCCTGAGTTTATAGATGCTATGTACTGGGAACCAGAACACGAAGTTCTGAGTGACGACAATGATTCAGAGTATAATGCTGAAGTTTCCTCTGATGGGGCTAGGGCA	QDYIMPPLADLDRLIEPLPEFIDAMYWEPEHEVLSDDNDSEYNAEVSSDGARA	101614.3663	14482
GATGATCATGATGACCTGTTATCTAGTGAAGAAGCGAACCATGTTGAGTGGATGATCACTGAGGATGGCGAGTTATTCGCGGTACCAACTGAGAATGCGACCGAAGAACAAGCGAACGAAATTCTTAACAACATGCTATCAATGTTCTATGTGCCATCG	DDHDDLLSSEEANHVEWMITEDGELFAVPTENATEEQANEILNNMLSMFYVPS	133427.1146	30227
ATCATTGTTGAGGCTGCAATGGAAAATGAAGCAGGATTTGAAGAGAAAGAATGGGAACTTGACCACATTGAGAAGTACAAGGAGGAAATGGAAGCTGAGATTGATGATGGGGAAGAGCCTCTTGTTTACGAGAAATGGGATGCTGATTTTGCAACTGAG	IIVEAAMENEAGFEEKEWELDHIEKYKEEMEAEIDDGEEPLVYEKWDADFATE	30966.95609	20602
TCGAAAGCTGATGTTTACTTCACTTGGGATGGTATAAAGAACTCTTCTAGAAACTTGATTGTTTATAATGGCGACGTTTTGGATTTAGATCTTCTTGATTGGTTGGAAAAGGATGACGTTGACTATCCCGTTGTATTCGATGACTTGAAGACTTCAAAT	SKADVYFTWDGIKNSSRNLIVYNGDVLDLDLLDWLEKDDVDYPVVFDDLKTSN	117228.31	17544
CAGGATGTTGTGATCCATGACTGTGGAGAAATCCCTGAGGGTGCAGATGATGGGATTTGTGACTTTTTCAAGGATGGTGATGTGTACCCTGACTGGCCTATTGATCTGAATGAAAGCCCAGCTGAGTTATCTTGGTGGATGGAGACTGTTGATTTTGTC	QDVVIHDCGEIPEGADDGICDFFKDGDVYPDWPIDLNESPAELSWWMETVDFV	223546.3562	93913
CCTTCAGCTTCTTCGGATCATAGGTTTGAGGTTAATCGGATTTTGGGATGTGGGGAAATTGAAGATACAGAGGCGATTGATGAAGCATTAGTACTTAATAGCTCGTTACTTGAAACCCCATTTCAAGTGCTCTACGACGATACGGAGCTAGTAGATAAC	PSASSDHRFEVNRILGCGEIEDTEAIDEALVLNSSLLETPFQVLYDDTELVDN	92339.096	3773
GCCACTTCCGATTTCGAGCTAGACGAATGGGATCTTTTCAATACCGGTTCAGATTCCTCTTCAAGTTTCAGCTTTAGTGACCTTACAATCACATCCGGTCGAACCGGAACTAACCGGCAAATTCACGGTGGTTCTGACTCCGGTAAAGCTGCGTCTTCT	ATSDFELDEWDLFNTGSDSSSSFSFSDLTITSGRTGTNRQIHGGSDSGKAASS	75198.58579	15056
GCTGGCTCTTCTGCTTTTGGTTTTCCAGGAAATATTGGCATGGCACCATCATACTCGGAAGAAGCTTGGCAGCATGTAAATGAACAAAAGTCAGCTAATCCATTTGATCTCCCCTATGATTCTGAGTTCGACTCAAATGACATGTTCTTGGACATGAGT	AGSSAFGFPGNIGMAPSYSEEAWQHVNEQKSANPFDLPYDSEFDSNDMFLDMS	115749.3688	15775
TCAGTTGAACTATTTTGGGTGACATGTGGTCAATCGGAGGAGAAGACAAATCTTGTCGAGGAAGTTTCTTGGCTAGATTATGGACACCGAGGAATGCAGGTTTGGTATCCTTCTCTAGGGGATGATCCTTTTATGCAAGAGGATTTCCTGCAGCTGGAT	SVELFWVTCGQSEEKTNLVEEVSWLDYGHRGMQVWYPSLGDDPFMQEDFLQLD	155133.2447	45293
GTACAGAAAACTCAATTTGACGAGGTTTTCCCCTGTGATGATGTTCGTTTTAGTGATAGTATTTTTACTGGCGATGAACTTTTACAGGGTAATGGCCTCTCATGGGTTTTGGAACCTGTTTCAGATTTTGGGGAGAATGAAACTCAAAAGTCGTTTGAG	VQKTQFDEVFPCDDVRFSDSIFTGDELLQGNGLSWVLEPVSDFGENETQKSFE	124871.4128	30123
TTCCTAAATACTTCTCCAAGCCCAGAAGTGTTTACTTTACCAGAGGAGCAGTCGGGAATGGCTTGGGAATGGCACGATAAAGATTGGATGCTTGACCTAACAAATGATGGGATCATTCAACTTCCTGCTTCTGCTGCTAAGACAAAAGTTAAGCCAGGT	FLNTSPSPEVFTLPEEQSGMAWEWHDKDWMLDLTNDGIIQLPASAAKTKVKPG	119170.2326	10810
GCAAAGTTTAATGAGCTCGGGGATATGTGTGAAAGAGGTGAAATTGAGGCCGAAGCAGCTTATGAGCTTTTCAAGGAATTTGAAGATGAGATGGTAATTCAGTATGGGGATCAGATGGAAGCTGAGGGTCCTCCCCAATTTGGTGAAACAGATACTTCT	AKFNELGDMCERGEIEAEAAYELFKEFEDEMVIQYGDQMEAEGPPQFGETDTS	55267.22631	17344
TCTTGTCCTTCTCAGGATGTTGTGATCCATGACTGTGGAGAAATCCCTGAGGGTGCAGATGATGGGATTTGTGACTTTTTCAAGGATGGTGATGTGTACCCTGACTGGCCTATTGATCTGAATGAAAGCCCAGCTGAGTTATCTTGGTGGATGGAGACT	SCPSQDVVIHDCGEIPEGADDGICDFFKDGDVYPDWPIDLNESPAELSWWMET	156261.8653	43711
AAGTTGAGCAATTACACTCGTCAATTCAACGGCTCATTGTCATTCTTGAACGATGATTACGAGTTTTTCATCCGTGATGACGATGATTTGGAAATGGAAACCACTTTTGCCAACTCGGACGATGTTTTGAACCCATACACTGGTGAAATGAACGCCAAG	KLSNYTRQFNGSLSFLNDDYEFFIRDDDDLEMETTFANSDDVLNPYTGEMNAK	55286.6115	35404
TCTGGGTCTGAGCCAGAAGTTGATTTGTTTGACATGGACTTTTCTAATCTGGATTTCTCGGAGCTACTAGTTGATTTCGATCTTGGTTGTGAAGGAAGTGCAAATCATTGCTTGTCACTGACCCCAAATCAACCCACTCAAACTGTTTCAGGGTCGTCT	SGSEPEVDLFDMDFSNLDFSELLVDFDLGCEGSANHCLSLTPNQPTQTVSGSS	189487.077	37390
TGTTTCAGTTCAGTTGAAGAAGCCGGAGGATTTCAAGACTTTGAGAGTTTTGTGACAGAACTTGTCAGCTGTTTGGATTCTTTGTATGAGAACGTAGCTTTGGATGCTAACAATGAACTGGAGAACGATGTTATTGAAGAAGTATTAGATGAAATTTTG	CFSSVEEAGGFQDFESFVTELVSCLDSLYENVALDANNELENDVIEEVLDEIL	49458.35919	8529
TCAGGGACACAGGCGATATTGGAGAACACCGAGGAACTATTCGGTGGTGTTGGTTCCAATGGCAGGGTGTACGATGCATCGAAATTTGGCTCCGCTGATGGTGCAGACAGTGATACTGCAGCTGTATTAGACTTGGATACTTTATTCGAGGAGGATCAG	SGTQAILENTEELFGGVGSNGRVYDASKFGSADGADSDTAAVLDLDTLFEEDQ	39328.36257	45756
GATCATATAGCAACAAGTGGTTCTGAGTATGTTGATGTTGGAAGCCGCGACGGTATGGCACATGTGGGCTACACAGAGCTGAAGATACACTCGGATTCTGAGTCTGAGTTCTTGTTTTCAGATGATGATGCATTCCTCCATATAACTGACTTCAATGTT	DHIATSGSEYVDVGSRDGMAHVGYTELKIHSDSESEFLFSDDDAFLHITDFNV	85814.15091	16134
TCTGCTGACCAGGAAAATCTTAATCCTTTCGAAGACTGGACAAACCTAAGTGAGAATGACTTTTTCTCGGAGGAAGAGATCCGGCAAACAAGCCATGACTTGTTAGCGAATGAGGACATGCAACAGTTGCTCTTCAGCATGGGAGGTGGCAAAGGAGAA	SADQENLNPFEDWTNLSENDFFSEEEIRQTSHDLLANEDMQQLLFSMGGGKGE	105352.955	5170
GTCACAGATGACATGCAACCCAGAGAGGATTGGGATATAAGGGATGCAGAATTTGACTTTCTGGAACTAAACGAGGCCTTCGCCGAAATGGCTGCCAATCCTGTTGAAGTTGCAATTAATTCTATGATCATAAGAGATATTATGGAGGATCCTGAGAAT	VTDDMQPREDWDIRDAEFDFLELNEAFAEMAANPVEVAINSMIIRDIMEDPEN	132510.7504	19972
AACTGTCCCCCAGATATTCAACAATTCGAAGACCTCTTCAAATCATACAAACTCTCCGATGAAATGAACAACACTTTTGTTGAGTCATCAAACATATCTGAGTATGATATTGGAGAAGAAAGTGATCTTTTTAGAGCTCCTGATCCAATTCTTGAAGAA	NCPPDIQQFEDLFKSYKLSDEMNNTFVESSNISEYDIGEESDLFRAPDPILEE	60934.4859	10400
TTAGATGAAACAGAATCAGCAACACTCGATTGGGAGCTCGAGTACATAACCGAGATCCTCAACTCTGGGCAGCTCATGTTTCAAGACTTCGCCTCAGGGACAACCACTAATGAATCATTACTACCCTCCAGCCTCTTTGATGAAATGGAACGCTCTCGA	LDETESATLDWELEYITEILNSGQLMFQDFASGTTTNESLLPSSLFDEMERSR	115683.5452	32601
TTACAATTGAGTTCAGAAGATGTGGATCCGAAAGATTACGACGTAATCGGAGTTACAGAGGAATTAGTTGCGTTTGTGAAGGATCTTGCGATGCATCCTGAGACTTGGTTGGATTTTCCTTTACCTGATGACGACGATAGCTTTGATGACTTTGAATTG	LQLSSEDVDPKDYDVIGVTEELVAFVKDLAMHPETWLDFPLPDDDDSFDDFEL	88188.79994	17932
TTGCAATGGGGCCATCAGGAAGACGCAGAAGAATTTTTGACCCACTTATTGGACCAATTACACGAGGAATTAATTTCTGCAATTGATGGCTTAACCGATAATGAAATTCAAAATATGCTGCAAAGTATTAATGATGAACAATTGAAAGTTTTCTTTATT	LQWGHQEDAEEFLTHLLDQLHEELISAIDGLTDNEIQNMLQSINDEQLKVFFI	70048.54928	8666
GGTGATGATACGTCGTGGATCTCTTGGTTTTGTAATTTGAGAGGGAATGATTTCTTCTGTGAAGTCGATGAAGATTATATTCAAGATGATTTCAATCTTTGTGGTTTAAGTGGTCAAGTCCCTTACTATGATTATGCACTTGATCTCATTTTAGATGTT	GDDTSWISWFCNLRGNDFFCEVDEDYIQDDFNLCGLSGQVPYYDYALDLILDV	167694.5528	25405
GATGTGACATTTCCATCGATGCCATGTGACCTGGTGAATCTCGATATTATGGACGACTCTGGAGAGATGCAACTAGACATTCTTGACGCAGGGTTCACGATGTCTAGGTTGAATAGCGAGGGTCGCCCCGTGGGAGATGCTACTGAGTTGCATGTGGGT	DVTFPSMPCDLVNLDIMDDSGEMQLDILDAGFTMSRLNSEGRPVGDATELHVG	104799.2571	48683
CTTGGAGCAAGCATCGAAGATGTAACAGATTTATTTGCCGATTTACAGTCAGGTGATAGATTTGATGAGGATATTAGATATATGTTTGATTATGAATGTGAAGATTATGATGAATCTTTCTCTGAAAGCGATCATGGAGGATTGGATGAAAGCGTTGTT	LGASIEDVTDLFADLQSGDRFDEDIRYMFDYECEDYDESFSESDHGGLDESVV	56698.35285	9486
GAGATCACTGCCGCTTACGAGATCTTGAGCGATCCGGAGAAGAAATCACATTACGACTTGTATGGTGATGATAATGGTGCCGCTAGCAGCGGTGGCGCTAATGGCTTTGGAGATGAAGATTTTATGAACTTCTTTAACAATTTCTTCAATAATGGAAGT	EITAAYEILSDPEKKSHYDLYGDDNGAASSGGANGFGDEDFMNFFNNFFNNGS	122839.3131	11350
GAAGAAGAGCTACCTTTGCAAGTCGTAGCCGATCAAGACCCCAAGGTAAAAACTTTCAAGGACTCTTTTGATTTCCCTTCCATCGATTCCTTTCCGGATTTCGATTCTATCACTTGGTCTGAGAGTAATCGGAACGTTGAGGATTTTAGCATAGAAGAT	EEELPLQVVADQDPKVKTFKDSFDFPSIDSFPDFDSITWSESNRNVEDFSIED	80026.6244	7990
GTAGAGCAGGATGACCAGAAAAAGTTCAAACTCCATGAATTGACTACAGAAGAAGAGGTTCTGGAGGAGTACGAATGGGATGACCTAGATGAAGAAGATTGTGATGATCCCTTAATGGTGAGCGAAGAGGTTAATGATATCTTCGATTATTTGCATCAC	VEQDDQKKFKLHELTTEEEVLEEYEWDDLDEEDCDDPLMVSEEVNDIFDYLHH	41625.95263	11681
CAATCACTAAAATATCATGACTTAAATTGCGATTTAGATTCAGAAGTCCCCAGACCAATGAGTAATCTCTTTTTCATTGATGAAGCTGAGGAAGACGAATACAATCAGAAAAGTAAGTTTTTTGATTTCGACCACTACGACATCGATGAAATTAATGGC	QSLKYHDLNCDLDSEVPRPMSNLFFIDEAEEDEYNQKSKFFDFDHYDIDEING	79065.95977	6754
AGTTTCAAGACAAACAGTTTTGAACAATTTTGTATAAATTTGACAAACGAGAAGCTGCAACAACATTTCAACCAGCATGTGTTCAAGATGGAGCAAGAAGAATATACTAAAGAAGAGATTGACTGGAGTTACATAGAGTTCATTGATAATCAGGATGTC	SFKTNSFEQFCINLTNEKLQQHFNQHVFKMEQEEYTKEEIDWSYIEFIDNQDV	113218.1475	18624
TATTCCGCGGCTTCTGGGTTGTTGTTGAATCTTCCGGTGGCTGCAACCTCCGGATGGAGCGGCGGCGGTCCTTTTTCCTTTGTTAATTCTGGAGGTTATGATGATTTTGAGTGGGTTTCTGAGGAAGAAGATGATTCTCTGTTTGGCTCTGTTCCTTCT	YSAASGLLLNLPVAATSGWSGGGPFSFVNSGGYDDFEWVSEEEDDSLFGSVPS	65289.6964	26233
ATTAATGTAATGGCCGACATAAACCCAAACTTAATGGACATGTCTTTCACGGAACACACGCCTCCGTCTGTGTTACCTACATTACCATCGGACGTGGACGAAACTCATTTGTTTCATGAACTCGATCTTTCGATCAGTAACTACGACTCCAAAGATGAG	INVMADINPNLMDMSFTEHTPPSVLPTLPSDVDETHLFHELDLSISNYDSKDE	76954.49059	17596
CAAACGCTTCTTCCTCCGTCGTGTGAGGAAACGGTGACGGAATTGGTACGAGCCTCGTCGGATTCATCAGAGGTTGGAGAGTTATGTGGGTTTGAGGATCATGTTACGGAGTTCGGACCTTGCGATCTTGGTGATGATGGGCTTTTCGAATATTTCGAT	QTLLPPSCEETVTELVRASSDSSEVGELCGFEDHVTEFGPCDLGDDGLFEYFD	83305.95478	30885
TCAATAGTTACTCACGACGGTGAGAAATACCCTTGCTGGTCACTCCCCGATCTCTCGTCCTTCAAAGAGAGATTCGGATTCGACGACTACGAGAATCGATTAGATGTGATTGGAATCGACGAAGCTCAATTCTTCGGAGATCTTTACGAGTTTTGCCGT	SIVTHDGEKYPCWSLPDLSSFKERFGFDDYENRLDVIGIDEAQFFGDLYEFCR	137796.6027	25145
GACGAATTTTACAAAACTTTGTCTACTATACCGAAGTTCAAAGACTTGCAATGGGGCCATCAGGAAGACGCAGAAGAATTTTTGACCCACTTATTGGACCAATTACACGAGGAATTAATTTCTGCAATTGATGGCTTAACCGATAATGAAATTCAAAAT	DEFYKTLSTIPKFKDLQWGHQEDAEEFLTHLLDQLHEELISAIDGLTDNEIQN	81223.78732	5921
ACAATGGTACCTGAATTGGATCCACTAGTAGAAGTGAAGGTTGAACCACATGATGATTGGTCTGATTATATAATTGCGATGGGTGATTCCCCTTTTTTGGATGGAGAGGAGTGTACACCGTTTGTGGCGTCCAAGAAAGTGGTTGATCTTGATGAAGGA	TMVPELDPLVEVKVEPHDDWSDYIIAMGDSPFLDGEECTPFVASKKVVDLDEG	67018.80211	19495
TTTGTGGAAGGGAACAATGTGCAATGGGAAATGCCTAGGTGGGGAGCTGATGACTGCAGCAACAATCAGTTTTGCAACGATTCTGATTACTTTCTATCTGATGTGCTGATTGCAAGCTTGCCATTCTATGAGAGTGGAAATGTTGATTTTTTCACTGAG	FVEGNNVQWEMPRWGADDCSNNQFCNDSDYFLSDVLIASLPFYESGNVDFFTE	152792.1292	44796
GAGGAATTGTCACTTGCTGATGAAGACGATGATGGCGAGGGGGTTAGTGTTGCTGTGTTTGATTTCCAAGATTATGAGCATATTGGTGTGCGGTTACCAAATGGAGAAATTCAGTATATTTGCGATGACTACGCATTGGATTTGGGCCTCTGTGAGGAT	EELSLADEDDDGEGVSVAVFDFQDYEHIGVRLPNGEIQYICDDYALDLGLCED	69576.74493	26325
AGCACACATTTTTTTGGAGATGTCCAAAAAGTTCAACATAATGGTAGTAGCTCCATTTACTTGTCCGAGCAAGAAGATATGTCTAGTGTCTCAAATTTCGTTGATATTGAGTGGCTTTCGTCGTCAGAAAATCTATGTGAGAACGATCACTTGTCCAGG	STHFFGDVQKVQHNGSSSIYLSEQEDMSSVSNFVDIEWLSSSENLCENDHLSR	91609.80329	11447
CTGAAGGATGAGGATTTGGAGATGGACATGGATATTGAGTATCTATTAGCTACATACCCTGGTCTTTCACAAGAGTCTATCAATGATGTTTACTTGGCTAACACTTGTGATCTTGATGCAACTATCGAAATGCTGAATCAACTCGAGATTTACAGTACT	LKDEDLEMDMDIEYLLATYPGLSQESINDVYLANTCDLDATIEMLNQLEIYST	37951.96407	17636
TTGGAGGATGTGCTCTCTATTCTGAAATCAGGTGGAGATAATCATCTAAGCTCTACCAACTTGAGTATATCAGACCACAAGCTTGATTTGACGGATGAGGATAAACTTGCTTTAGATGAAGCAATCATCTTGGCTTGGACAAATGACGAGTTTGATGCC	LEDVLSILKSGGDNHLSSTNLSISDHKLDLTDEDKLALDEAIILAWTNDEFDA	113674.1963	23753
GATTATTTGAATGACGATGAATATGATCTAATGAACGAGGTATTTCCTACTCTAAAGGCGCAGTTACAGGATTACCAAGGCTGGGATAATCTTTCACTTAAGCTAGCTTTGTTTGACAACAATTTCGATTTGGAAAGCACGCTGGCGGAATTGAAGAAA	DYLNDDEYDLMNEVFPTLKAQLQDYQGWDNLSLKLALFDNNFDLESTLAELKK	76553.88254	12244
ACGGACAAGGAGGGAAGTTTCGGTGGTCCGAATCTGGGGACCATTGGGGGGCACGGGTTAGAACTGGAAGAAGCGGATGGTGCATTTGGAGCAATGAATGAGTATGGAGCCGACGATGAGTATGATATGTTAATGCTCATGGGAAATAACGTAGAAGAT	TDKEGSFGGPNLGTIGGHGLELEEADGAFGAMNEYGADDEYDMLMLMGNNVED	52317.88666	50815
TTAAAGCAGAAGTTGGATAAGAACTGGAAAGGTTGGGATGAACAAGATCATATGATTCTTTGTATTGCGGAATCATGGCTTGATGAAAGGATTCAGAGTGGCAACGGATCGGCTTTGGAGAAGCTCGAGTTTGAGATAGAAACATTTCTTAAGACTAAT	LKQKLDKNWKGWDEQDHMILCIAESWLDERIQSGNGSALEKLEFEIETFLKTN	61256.21683	7076
CAAATCTCCAGCGATACCCAATTTCACAAGGATTTGGGGTTGGACTCCTTGGACACTGTCGAGCTGCTCGTAGCTATTGAAGAAGAATTTGATATTGAAATCCCTGACAAAGTGGCTGATGAGTTGAGAAGTGTTGGTGAAACGGTCGATTATATCGCT	QISSDTQFHKDLGLDSLDTVELLVAIEEEFDIEIPDKVADELRSVGETVDYIA	89556.00637	34127
GATCAGAGCATCGAGCTAACAAACGAAGCTATGGACTTTCTGAGTGGAATCTTCCAGTTATATGACCTTGATAATGATGGAGCGTTACAGCCAGCTGAGCTAGATGATTTATTTCAAACAGCTCCAGATAGTCCTTGGCTTGAGGATCCTTATAAAGAA	DQSIELTNEAMDFLSGIFQLYDLDNDGALQPAELDDLFQTAPDSPWLEDPYKE	139529.287	9014
TCAGCTTGGTGGTCAGAACTCATGTTGAAGACGGTGGAGCCGGAGATTAAACCGGAAACGGAAGAAGTCATCGTAGTCGAAGATGACGTGTTTCCAAAGTTTAGTGACGTCATGGAATTTCCTTCGTGGTTAAACCAAACAGAGGAAGAATTATTTCAT	SAWWSELMLKTVEPEIKPETEEVIVVEDDVFPKFSDVMEFPSWLNQTEEELFH	104510.7182	7855
CCGATGGTATCTCTCTCCGCCGGAGATAGACTTGAATGGGACGATCTTATCTCCGCCGTGACTGATTTCGGCTATTTCCAACTCATTAACGATGACTCCGATATTCTTTTCCCTCCTGGGATCGCTGAAGCAGCCGAGTCTGACTCACTCTCGCTCTTA	PMVSLSAGDRLEWDDLISAVTDFGYFQLINDDSDILFPPGIAEAAESDSLSLL	179902.1389	37163
TTAGATTATAATGTCAGTACATTAATCGATAAACCTAATTTATTCTTAAGTCCTGATTTGGATTTATCTACTGTTGGCGTTGATATGCAACTACCATCATCAGAATATTTTAGCGAAGTATTTTCTTCAGCTATCAGAAACAACGAAAAAGCTGCCTCA	LDYNVSTLIDKPNLFLSPDLDLSTVGVDMQLPSSEYFSEVFSSAIRNNEKAAS	106111.3437	4489
GGCTTTTCAGTTTACTCAAATTCTTCGGATGTGCCGGAAAGGTTTATTACTAACCCAGTCTACAATTCATTTCACAGTGAGAAGTTTGACATAGAGCAGTACTTGCCTCCCGAAGTAGATTTGAATCTGTCATGGAATCCAGAAGATTTTACATATGAT	GFSVYSNSSDVPERFITNPVYNSFHSEKFDIEQYLPPEVDLNLSWNPEDFTYD	156901.7119	12472
CTCATTTTTGACAACTCCTATTTCAAAGAGATACTAAGCGGAGAGAAAGAAGGACTTCTTCAACTACCAACCGACAAGGCTCTTCTTGATGATCCTCTCTTTCTCCCATTTGTTGAAAAATATGCTGCAGATGAGGATGCCTTCTTCGAAGACTATACG	LIFDNSYFKEILSGEKEGLLQLPTDKALLDDPLFLPFVEKYAADEDAFFEDYT	128670.9178	17813
GATTTCCGAAGAAGAAGCTATGATTCAACAGATCTTGGAGAACCTAGTATCATCAATAACTTAACCGAGAGGAACTTTGAGTTTTTGGAAAATTCTGAAGAAGATGATTTCCTGCTAGATGATAAGACCCCTCAATTTTCGAGGCATAACCTGTATGAT	DFRRRSYDSTDLGEPSIINNLTERNFEFLENSEEDDFLLDDKTPQFSRHNLYD	64637.375	5932
ATACCTTATATAACAGATCAAAATGGAAATTTATACTTTCAAGTAAAGGAGGATGAGGACGTCATGCAGTCCGTTACTTCTGAAAATAATTATGTGCAAGTTATAGTTGGTTTTGATACGATGGAGATGATCAAGGAAATGGAGCTGATGGGACTTTCT	IPYITDQNGNLYFQVKEDEDVMQSVTSENNYVQVIVGFDTMEMIKEMELMGLS	38697.43435	6174
TGGACAAACCTAAGTGAGAATGACTTTTTCTCGGAGGAAGAGATCCGGCAAACAAGCCATGACTTGTTAGCGAATGAGGACATGCAACAGTTGCTCTTCAGCATGGGAGGTGGCAAAGGAGAAGATGGTTTTACTTTCCCATCGTTTATGCAGAATACA	WTNLSENDFFSEEEIRQTSHDLLANEDMQQLLFSMGGGKGEDGFTFPSFMQNT	163732.3583	35635
GATTCATCGTTTGAGTTGTTGCGTGAGAATGATGAGTTAGCTGATGAATACAGTTATGATTATGACGATTATGTTGATGAGAAAATGTGGGGTGATGAGGAATGGGTTGAGGGGCAGCACGAGAACTCAGAAGATTATGTGAATATTGACGCCCATATA	DSSFELLRENDELADEYSYDYDDYVDEKMWGDEEWVEGQHENSEDYVNIDAHI	80322.44557	13293
GACCAGACATCTCCAGTAGTAGAATATGAAGATGAACTTGATGAACTGTTAGATGATCTTGGTCCTAGGTTCATGGACTGGCCGGGAGATAATCCATTACCTGTAGATGCTGATTTGCTTCCAGGCGCCATTCCTGATTATGAACCGCCTTTCAGGGTA	DQTSPVVEYEDELDELLDDLGPRFMDWPGDNPLPVDADLLPGAIPDYEPPFRV	169050.6001	63022
TTTCGCTCTGCTGCTGTTGACCTACCCCCTGAAGAATCTACAGCGCCGTATCACTCTATTACGTTGCCAGAGACATTTGATCTTGATGACTTTGAGCTTCCAGACAATGAGATCTTTCAGGGTAATTACGTTGATCATCATGTTAGTACAAAAGAGCAG	FRSAAVDLPPEESTAPYHSITLPETFDLDDFELPDNEIFQGNYVDHHVSTKEQ	80458.35986	10097
CCATACACTAACTTTGCAGGCCATGATGCGTCGCGTGGTCTTGCATTGAACTCCTTCGATCTGGACGTTATTAAAGATTGGGATCAGCCTATCGATCCCTTAGATGATCTGACAAAAGAACAGATTGACGCACTGGATGAGTGGCAAGAGCATTTTGAG	PYTNFAGHDASRGLALNSFDLDVIKDWDQPIDPLDDLTKEQIDALDEWQEHFE	117000.5289	37611
GAGGTCGTGAAGTCTGAGAATGGTAGTTTAGAGTTTCATGATGACACTTTATCATCATCACTCCAGGTTAATGGTGTTCTTAAAGAGAACGAGAATCCGGATGTTGATTTTCTTGAGGATTTAGATTCTTACTGGGAGGACATAAATGATAGGTTAACT	EVVKSENGSLEFHDDTLSSSLQVNGVLKENENPDVDFLEDLDSYWEDINDRLT	60315.95151	16632
GAAAAGACTGTAATCAAATCTGGAAAGGAGGAGACTTTTACGTCTGATCGCGTTGTGGCTCCTTCTTGGGGGCCAGAATTTGAAGACATAATGACTTTATCCGAACATGAGGAGGAAACTTGTTTGTCATGCGACCTGCTTGAGTTTCCGGTTTTGACA	EKTVIKSGKEETFTSDRVVAPSWGPEFEDIMTLSEHEEETCLSCDLLEFPVLT	125890.5387	14641
GGCTTAGTCGTTGCAATCTATGATTTCCAAGACTTTGAGCACTTAGGTGTGCAATTGCCGGATGAAGAAATGTATTATATTTGTGATGATTATGCAATTGATATCGGGATTTGTGAAGAGGAGAATCGTGATGAGTTTATTGTTCAAGATGTTGTATAT	GLVVAIYDFQDFEHLGVQLPDEEMYYICDDYAIDIGICEEENRDEFIVQDVVY	69083.46856	7060
CCTGATCTTTACATTAGTGAAGTAGATTGGGATACTTTTGTTGACCCGGAACTGATTAGAGATTTAGAAAAGGCTTACTTTGCTCCTCCTGATGATGTGAATATTGGTTTTAAACGGGGGCGTGGGGATAAGAATTGGAGTGGTTGTGACACAGTGCCT	PDLYISEVDWDTFVDPELIRDLEKAYFAPPDDVNIGFKRGRGDKNWSGCDTVP	96819.38678	3838
CATACGGCTGAACTGGACAACAGAATAATAGGGAGCCACGTGGTGAAGGAAGAATGGGGATCAAGTTCAAACACAAATACTTACTTTGATTTTGACGGTTTGATCGATCTTGATGAAGACGACAACATATTCTCAAGTCGATGGTTTGATCTTCAACAA	HTAELDNRIIGSHVVKEEWGSSSNTNTYFDFDGLIDLDEDDNIFSSRWFDLQQ	91245.35062	6767
AGAAGCGAGCTCGACGATATCAATGGGCTTAGTCTGATTGATTTCTCCGCCGAGGATGATAACCTCCTCCTCTCTTCCTTTCTCGATCCCACCACCTTTGATTTCTCAGATACTGATAAGGAAGACAGAGGTCTTTGTTTATTTGGAGATACACATAAT	RSELDDINGLSLIDFSAEDDNLLLSSFLDPTTFDFSDTDKEDRGLCLFGDTHN	136479.3131	40437
GAGGAGGACTTGCAAAATATTTTAGATGATGATCTTAAAGACTCAGAACTTAACTTGGATGGCGAAGAAGCCGAAATAATTTTCGATTATGAGAGCCAAGAACTGGATACACCGGATGGTATAGGGGAAAAGATTTCTCAAATGATAGAATCGGTGTTA	EEDLQNILDDDLKDSELNLDGEEAEIIFDYESQELDTPDGIGEKISQMIESVL	48679.97262	8923
GACTTATCTTTGCCTGATCCTGATGTTTACATTGATGATGTTGATTGGGATGCTGAAGTTGACAATGAGTTGATACTTGACCTTGAACGTGGTCCAGACCCTTTAACAGAAGAACAAGAGCATGTTGTGATACTCGATGCTTTGGTTTTATCTGGACAG	DLSLPDPDVYIDDVDWDAEVDNELILDLERGPDPLTEEQEHVVILDALVLSGQ	101835.3343	30400
ATGAGTTCTCCAACCATAGAAGCTAGGAAAATGAATATGCAACAGACGATATCCGGTCTTGAAGATGATTTTGGGTGGCTTAACGACTTTGATATTGGTATGATTTCGTTGCAAAATGATGATGAGATGATGAATTGGTGTACGGAACTTTCTTACATG	MSSPTIEARKMNMQQTISGLEDDFGWLNDFDIGMISLQNDDEMMNWCTELSYM	207435.9387	32758
AGACTAATGAAGGATTTGACGGATTCTCCATCTGAAGAAACTCTAGAGTCCGTTGTTGAATTGTTAAATACTGTTGGTGAACAATTTGAGACCGATAGTTTCAGAACGGGTCAAGCAACATTGGAGGGTTCGCAATTGCTCGATAGTTTGTTCGGTATT	RLMKDLTDSPSEETLESVVELLNTVGEQFETDSFRTGQATLEGSQLLDSLFGI	95318.06694	22807
CCAGAGAATGAAATTTGTGAACAGACATTGAGTGCAGAGATGGATATAAACGTACCAGAGGAGAATAATATTGAAATTGAGAGTGATGAAGAGTTGCCTTCCTTTTCAGATCTAGAAGCTATGATTCTTGACATGGACCTTGAACCGATTGGTCAAGAC	PENEICEQTLSAEMDINVPEENNIEIESDEELPSFSDLEAMILDMDLEPIGQD	38087.9315	14611
GACGATTTAAATTTTGAAAAAGATCAAGAGATTATTGTTACGTCTGTTGAAGACGCCGAATGGTACTTTGGTGAATACCAGGATTCAAATGGCGACGTTATTGAGGGTATCTTCCCGAAAAGTTTTGTTGCTGTTCAGGGATCTGAAGTTGGAAAGGAA	DDLNFEKDQEIIVTSVEDAEWYFGEYQDSNGDVIEGIFPKSFVAVQGSEVGKE	74284.845	14578
AAACTAAGAGAACCCGAGCATTGTGATCAAGAGTTCTGCTTAAACGCAGAAGAGCTCTCGATGACTTGGAACGGTAATAATGGCGCTGGTGAAAGCTCTGGAGGGTTCTTGAATGGTTTGGGAGATTTCGAAGGGTTTATTCAAGAACTTGGTGAATTT	KLREPEHCDQEFCLNAEELSMTWNGNNGAGESSGGFLNGLGDFEGFIQELGEF	157032.5498	17284
GACGAAAGTAACTCTATATACGGTACCTGGTCATCTAAATCAAATCAAGTGTTCACGGGACCGGGGTTTTATGATCCCGTAGATGAACTATTGATAGAACCTTCATTGCCCGGGCTTAGCTATTCGTTCACTGAAGATGGTTGGTACGAAGAAGCTACT	DESNSIYGTWSSKSNQVFTGPGFYDPVDELLIEPSLPGLSYSFTEDGWYEEAT	149090.0645	20834
GAAACAATGAGAAGCATTGGTAATGGGGAAGGTTTGCGGGATAAAGGTGCTGTCGTTGCCAACAATGACGGAGAATTTAACGAAGGTGATACAAATCGTGAAGAGGATAGCTCTACCATTTTCTCCTTCGATTTTGACGAGGAGATTGTAATGTGTATT	ETMRSIGNGEGLRDKGAVVANNDGEFNEGDTNREEDSSTIFSFDFDEEIVMCI	86714.10524	12342
CTTCCTCCGTCGTGTGAGGAAACGGTGACGGAATTGGTACGAGCCTCGTCGGATTCATCAGAGGTTGGAGAGTTATGTGGGTTTGAGGATCATGTTACGGAGTTCGGACCTTGCGATCTTGGTGATGATGGGCTTTTCGAATATTTCGATGGGTGTTTA	LPPSCEETVTELVRASSDSSEVGELCGFEDHVTEFGPCDLGDDGLFEYFDGCL	107459.2204	29218
GCAAATAATGAATTGAAGATATTTCTTGGAGATGATAGCGACTCTTTTGTGGCCTGGTTGTGGGATCATCTGGCTGAAAGTGTAGATGAGTACTTTAGTTCTAATGTGGAGGGAACTACCATAAAAAGCTCATTGATAAGCAGTCATGAGGATAAAGCA	ANNELKIFLGDDSDSFVAWLWDHLAESVDEYFSSNVEGTTIKSSLISSHEDKA	71907.85201	9645
GAAAATAACCCCAGTCACTACCCCCATCCTTATGAATATGAGATTGATCATCAAGAGTATAGTCCAGAAATTCTCCAAATTAGAGAGGAGATTCCCTCAAAATCCTGGGATGATTCGGTACCAATTTGGGTAGATACAAGTACAGAACTCGAATCAATG	ENNPSHYPHPYEYEIDHQEYSPEILQIREEIPSKSWDDSVPIWVDTSTELESM	65624.30692	9937
AAAGCTGATGTTTACTTCACTTGGGATGGTATAAAGAACTCTTCTAGAAACTTGATTGTTTATAATGGCGACGTTTTGGATTTAGATCTTCTTGATTGGTTGGAAAAGGATGACGTTGACTATCCCGTTGTATTCGATGACTTGAAGACTTCAAATTTA	KADVYFTWDGIKNSSRNLIVYNGDVLDLDLLDWLEKDDVDYPVVFDDLKTSNL	134399.1737	11507
GGTTTGGATGTGCCAGAGGATGATATTGCCTCAGTCGTCTCTCTCTTTTCCCTAGATAATGTTAAATTGGCTAGCAATTTTTGGGAAGATCTTGGTTTTGATATCACATGGAATCAAGCAGAAAATGCTGTATCGAAGCTGGTCGATTCAACTCCTGGG	GLDVPEDDIASVVSLFSLDNVKLASNFWEDLGFDITWNQAENAVSKLVDSTPG	132308.6316	16626
TATGCGAGTGGCCCTCAAAACTTTGGCGATGCTGTGTATCCTATGAATGGTAATTTTACTCTTTTACCATCCGACTTTACACGAGAGCCTAATGATTCGTTCTTTTACGAGAATGACGGAATTTTTGATTATCAGCGTATTCAACAGCAACCAACTCAA	YASGPQNFGDAVYPMNGNFTLLPSDFTREPNDSFFYENDGIFDYQRIQQQPTQ	85768.71869	22843
GGCCAAATAGCTTCTAGAAATAGTGCAGACTTCATAATAGAGGAGGACTTGCAAAATATTTTAGATGATGATCTTAAAGACTCAGAACTTAACTTGGATGGCGAAGAAGCCGAAATAATTTTCGATTATGAGAGCCAAGAACTGGATACACCGGATGGT	GQIASRNSADFIIEEDLQNILDDDLKDSELNLDGEEAEIIFDYESQELDTPDG	61773.89326	6208
TTCAATGGTGGCCACGTAGATGTGGTTGAAAATTTCTCCACTGGGGATCCCATGTTGTGTGACACTTCCGCTGCAACGAATGATGGCGTATATAATTATTCCCTCAACAGCATTCCGGATGCTGAAAATGATCTTAGCTTTTTCGACAATGGAGATAAA	FNGGHVDVVENFSTGDPMLCDTSAATNDGVYNYSLNSIPDAENDLSFFDNGDK	45385.96468	21572
GAAGATCCTGGAGCTAGTAATCCAGTGAAAGCCTTTTTTGGAATGGATGTCCCGCGATACGAAAACACACGGCACCATGAGGAATATAACATTTCAGACATTGGTAATCTTGACCAAATTATTTTTGATGACCATTATTTCGAGATTATGGATTCTGAA	EDPGASNPVKAFFGMDVPRYENTRHHEEYNISDIGNLDQIIFDDHYFEIMDSE	95260.48289	15767
TCAGATCATGGTTTCAATGGTGGCCACGTAGATGTGGTTGAAAATTTCTCCACTGGGGATCCCATGTTGTGTGACACTTCCGCTGCAACGAATGATGGCGTATATAATTATTCCCTCAACAGCATTCCGGATGCTGAAAATGATCTTAGCTTTTTCGAC	SDHGFNGGHVDVVENFSTGDPMLCDTSAATNDGVYNYSLNSIPDAENDLSFFD	77672.15239	21009
ATTGACTATGCAATCAAACAAGTTCCGCAAATATTGCCTTTGGAAGAGTCTGATGTAAAAGCGCTGTGCGAACAAGTACTGAGTACATCATCTGATGATCCAGAACAAATTGCTTCAAAATTTTTGGAGTTCCTAGGTCATGAAGATCTATCGTTTGAA	IDYAIKQVPQILPLEESDVKALCEQVLSTSSDDPEQIASKFLEFLGHEDLSFE	86042.83496	4490
CTTTCACATGGACCAGAACAGTGGGCTGATGAGTTTGCTTCCGGGAGAGGACAGCAAGAAACAGCCGAGGACCAATGGGTTAATGAGTTTTCAAAGTTGAATGTTGATGACTGGATAGATGAATTTGCTGAAGGTCCCGTGGGTGATAGTTCAGCTGAT	LSHGPEQWADEFASGRGQQETAEDQWVNEFSKLNVDDWIDEFAEGPVGDSSAD	92060.00451	8432
GAACTATGTTCAGAGATAGAGATACTACAAAAGCAAGCCAAGAAGAGATCAGAAAACTTGTTGTTGTTGGAGGAAGAAGAAGAAGAAGAAGAAGATTTCTTGAAATGTATATTGGATGAAGATATGGCAATCCAATCTGAGAAATGGACAGACTTTGAT	ELCSEIEILQKQAKKRSENLLLLEEEEEEEEDFLKCILDEDMAIQSEKWTDFD	58377.04036	3758
TCAGACGACCTTAATTTATTTCTCAACGCCATTGGTGAAGCTGGTGATGAAGAAGGTCCAACGTCTTTCAATGACATCGACTTCTTGACATTCGACGATGAAGATTTACATAATCCATTTCAAGATTGTGAGACAAGTCCTATCAACGAACCTCCTAAG	SDDLNLFLNAIGEAGDEEGPTSFNDIDFLTFDDEDLHNPFQDCETSPINEPPK	148572.6932	17501
CCACTAGTAGAAGTGAAGGTTGAACCACATGATGATTGGTCTGATTATATAATTGCGATGGGTGATTCCCCTTTTTTGGATGGAGAGGAGTGTACACCGTTTGTGGCGTCCAAGAAAGTGGTTGATCTTGATGAAGGAAGCAAAGAGAATGAAAGTAGT	PLVEVKVEPHDDWSDYIIAMGDSPFLDGEECTPFVASKKVVDLDEGSKENESS	55116.44664	9181
TCTACTGGGTTCCTGAACGGAGATTTGGAAAATCAAGCTACTTTAATTAATGGAATTGATACTACTAAATTGAACCCTGTAGAAGCAGAGTTTTGGTCACCCGAAGAAATAACAGCTTATTTTATTATGGAAGGATACGATGTCCAATCTGCCTCTAGA	STGFLNGDLENQATLINGIDTTKLNPVEAEFWSPEEITAYFIMEGYDVQSASR	107552.7241	4643
GGGAGGGACTTCGATACGAAATTTGTCATTGCTGAAAATTGGGGTGAATTTCTGTTATCGTTTGCCAACGATTTGGAAGCTGGTAATTGGTATTTAGTAGATGACAATGACGACTACTTTAGCGGTGATGGTGAATTGGTCTTCAGGGATAAGAAATCT	GRDFDTKFVIAENWGEFLLSFANDLEAGNWYLVDDNDDYFSGDGELVFRDKKS	68221.90693	16364
GTATCTGCTCACGGATCGGATGATATGGATGCAGTTATCGAATTTCATGCGGATGGTGACTATGAACTCGGCAGAATGGATACAATTGTCGAGTTTCATGCGGACGGTGATTATGACCTTGGTAGAATGGACACAAACGATTCCATTTCTGTTGCGGAA	VSAHGSDDMDAVIEFHADGDYELGRMDTIVEFHADGDYDLGRMDTNDSISVAE	65016.0669	26572
GTCATTGTCCGCATCGACAAGGCTAATGGACAATCGTTCATCAGCGAGGCCGGCAGACAGGGGTTCTCACATACTTCAGAGGAGATTGAGGATGGAGACGTAATTGGTATCATCACATTAGAAGATGTGTTTGAAGAACTTTTGCAGGAGGAGATTGTG	VIVRIDKANGQSFISEAGRQGFSHTSEEIEDGDVIGIITLEDVFEELLQEEIV	63391.41166	17166
TGCGTTAAAAATGTTGGTACCTCGCCGAGTCACTCATGGACGAGCTCCAAAATGTCATTGACCCGTGAATCTCAACCGTTGGCCCCAGCGTTAGAAAACGAAGATCCTGTTGACGACTTTGAGTTTCTACTCGAAGATCCCGTCACAATGCTATCCGCC	CVKNVGTSPSHSWTSSKMSLTRESQPLAPALENEDPVDDFEFLLEDPVTMLSA	94409.20713	30172
TGTTTTGACCGTTCGCTTCATGATTTTGATGAAATCCAACACATGGATGACATGTTCTTTTCCATTTTGGAGGATGTTCCAGGGAATGAGAATTTTCTTTCTTTCAAGGAGTCGGATAATAACAACAGCTCCAGTTCCTCCTATCTCGACACAACTGAT	CFDRSLHDFDEIQHMDDMFFSILEDVPGNENFLSFKESDNNNSSSSSYLDTTD	120382.3101	23614
TTTCCTGGAGCTATTCACTGTGAACCACACGATCATAATTCATGGTCCGAATTTAAGTATGTCATTGATGATTATGGAGATATCTTTTTTGAAATTCCTGATGATGAGAACATCTTAGAAGATCCTGGAGCTAGTAATCCAGTGAAAGCCTTTTTTGGA	FPGAIHCEPHDHNSWSEFKYVIDDYGDIFFEIPDDENILEDPGASNPVKAFFG	132477.9704	15878
AAATTGGAAGAAGAAGACAAGGAAACCTTATTAGATGCTGCTAACGATGTTTTAGAATGGTTAGATGATAACTTTGAAACCGCCATTGCTGAAGACTTTGATGAAAAGTTCGAATCTTTGTCCAAGGTCGCTTATCCAATTACTTCTAAGTTGTACGGA	KLEEEDKETLLDAANDVLEWLDDNFETAIAEDFDEKFESLSKVAYPITSKLYG	135060.8168	20184
GAATATGGGACAATACAGTCCTCATCAGATCAAGAACTCACCTGGGTTTCATTAAATGAGTCGCACCAAGCACAAGACGAGTCCGAGCTCTCAGAATCTGTGGTAACACTGAGTTACTCAGAAGCCGAAGAAAGGCTCGACTGGGAGTTCGAGTACATA	EYGTIQSSSDQELTWVSLNESHQAQDESELSESVVTLSYSEAEERLDWEFEYI	61340.33204	17512
GGTCCAAGCGGGCCATACACTAACTTTGCAGGCCATGATGCGTCGCGTGGTCTTGCATTGAACTCCTTCGATCTGGACGTTATTAAAGATTGGGATCAGCCTATCGATCCCTTAGATGATCTGACAAAAGAACAGATTGACGCACTGGATGAGTGGCAA	GPSGPYTNFAGHDASRGLALNSFDLDVIKDWDQPIDPLDDLTKEQIDALDEWQ	98546.70961	46059
CAGGGATTGAAGAAGATGAGAGAGATGATGATGGATGAGCTAGTTGACAATGACATGAGTAGTTGTGAAGGGAAATGGCTTGATTACATGAGAGAGACTTACGAAGAAGGAATTGAGATTGAAGAAGAGATTGTGTCCGAATTAGTTGATGACTTAATT	QGLKKMREMMMDELVDNDMSSCEGKWLDYMRETYEEGIEIEEEIVSELVDDLI	81944.19092	3772
ACAATTAACGAAGCTTACGATATTGTGTTGAAGCAAATTAAAAATCAGATGGAAGGGACGGAGGAATTTGAGCCGTTCGATGTATACGACGAGGGATTGAACGGAATGAATGATCCAGATTGCGACACGTGGGAAGAATGGATGGGATGGGAGGGAGCA	TINEAYDIVLKQIKNQMEGTEEFEPFDVYDEGLNGMNDPDCDTWEEWMGWEGA	82712.57941	5662
AGTCACTCATGGACGAGCTCCAAAATGTCATTGACCCGTGAATCTCAACCGTTGGCCCCAGCGTTAGAAAACGAAGATCCTGTTGACGACTTTGAGTTTCTACTCGAAGATCCCGTCACAATGCTATCCGCCGACGAGCTTTTCTCCGACGGAAAGCTT	SHSWTSSKMSLTRESQPLAPALENEDPVDDFEFLLEDPVTMLSADELFSDGKL	127985.1636	34752
TTCTTCTGTGAAGTCGATGAAGATTATATTCAAGATGATTTCAATCTTTGTGGTTTAAGTGGTCAAGTCCCTTACTATGATTATGCACTTGATCTCATTTTAGATGTTGATGCTTCCAACAGTGAGATGTTTACTGATGAACAGCATGAAATGGTGGAA	FFCEVDEDYIQDDFNLCGLSGQVPYYDYALDLILDVDASNSEMFTDEQHEMVE	147327.2263	20498
TATGATGCTCGGATTGTGGAGAAATCATCGCGTTCAGTTGAGAAAGATGTTTCGAGTAAAGACTTCCTGGATGTGCTTATCGATCTCCAACAAGGAGATGAAACTGAAATCAACATCGACGAGATCGAACACCTACTTCTCGATATGTTTGTAGCAGGC	YDARIVEKSSRSVEKDVSSKDFLDVLIDLQQGDETEINIDEIEHLLLDMFVAG	88948.20803	15988
GAGCATCATGAATCATTTGAACTTAAAGAAGAGGACATTTCTGACTTGTGGAACAACTTTGGAAACATCATGGATAATTTGTTAGAAATGTCAGACCATTCGCTGGATAAGCTGAATTGTGCAATAAACTCAAAGTCAAGAGGTTCCGATCTTCAGTAT	EHHESFELKEEDISDLWNNFGNIMDNLLEMSDHSLDKLNCAINSKSRGSDLQY	35009.24939	13616
ACACATTTTAAAAGAATGAGATTTCCACCTTTCGATGATGACGAACCACCTCTGTCATATGAACAGCACATAGAAAATATCGAGCCACTGGATCCTATAAATCTTCCCTTAGACTCTCAAGATGATGAATATGTTAAAGATTGGCTCTACGATTCCCGG	THFKRMRFPPFDDDEPPLSYEQHIENIEPLDPINLPLDSQDDEYVKDWLYDSR	67090.39055	10472
GGGGAAATTGAATCCCAGAAAGGGACTTCTGCTCCACAGTCTGGCTATGTGTGGGATGAAGCATCTGGTTATTACTATGATGCGGCTTCTGGATACTACTACGATGGAAATTCAGGTCTCTATTATGACAGCAATAGTGGGCTTTGGTACTCGTATGAC	GEIESQKGTSAPQSGYVWDEASGYYYDAASGYYYDGNSGLYYDSNSGLWYSYD	38379.97809	27234
TCTCCAGAGATTCACCAATTTGAAGACCTCTTTAAATCCTACAAGCTCTCTGATGAAATGAACAATCTTGTTGAGGCAAGTGAGTATGATTTTGGAGAAGAGAGTGACCTATTCAAAGCCCCTGAGCCGATTATTGAAGAACCAATGTTAGCTGTTGAT	SPEIHQFEDLFKSYKLSDEMNNLVEASEYDFGEESDLFKAPEPIIEEPMLAVD	83572.43197	7003
AATGAAATTTGTGAACAGACATTGAGTGCAGAGATGGATATAAACGTACCAGAGGAGAATAATATTGAAATTGAGAGTGATGAAGAGTTGCCTTCCTTTTCAGATCTAGAAGCTATGATTCTTGACATGGACCTTGAACCGATTGGTCAAGACCAGTAC	NEICEQTLSAEMDINVPEENNIEIESDEELPSFSDLEAMILDMDLEPIGQDQY	55027.29306	7848
ATTGGAAACCTGCTCCCTGATGAAGAGGATCTTTTGACAGGGATGATGGATGATCTTGACCTGGGGGAGTTACCAGATGCTGATGATTATGATCTTTTTGGTAGTGGAGGAGGAATGGAACTTGACGCTGATTTTCGAGACAACTTGAGTATGAGTGGT	IGNLLPDEEDLLTGMMDDLDLGELPDADDYDLFGSGGGMELDADFRDNLSMSG	67381.00838	9461
AACAATCTCAATTCTCCTGTCTCTTTGGAGCTGTTCTCTGGTTTTCCAGAATTTGGCCTCTCTGGTTCCTTATTGAGTCATGACAGTTTTCGCAGTTATAATTTAGATGGGATCTCCGAGATTCTGCCAGAACTTGATAGGATCGAACAAGATATCGAA	NNLNSPVSLELFSGFPEFGLSGSLLSHDSFRSYNLDGISEILPELDRIEQDIE	101769.2032	21418
GAGGATTGGGATATAAGGGATGCAGAATTTGACTTTCTGGAACTAAACGAGGCCTTCGCCGAAATGGCTGCCAATCCTGTTGAAGTTGCAATTAATTCTATGATCATAAGAGATATTATGGAGGATCCTGAGAATGAGGGCCCCCACAATATGCGTTCA	EDWDIRDAEFDFLELNEAFAEMAANPVEVAINSMIIRDIMEDPENEGPHNMRS	93966.13848	8122
TCTTTTACCATAGGCAACTATGGACCACAAGGAATGAAAGATTTCATGAATGAGAGTAAATTGATCGATCTTCTAAACGGATCAGATTATGTTCCAACATATGAAGATAAAGATGGCGACTGGATGCTTGTAGGAGACGTACCGTGGGAGATGTTTGTT	SFTIGNYGPQGMKDFMNESKLIDLLNGSDYVPTYEDKDGDWMLVGDVPWEMFV	123049.914	15020
CCTGAAACATCCCTTTTCAGCAGTGAGAGTTTCTCTGCAATCTTAAAATCAAGTGCTAGAGATGACACATTTGATGAGCTTTTACCCGAAGGGTCTCAGCTTATAGAAGGGTTTTCAGAAGACGCTTCTGCCTCTAGCTTCGAGGGCCTTGATCTGTAC	PETSLFSSESFSAILKSSARDDTFDELLPEGSQLIEGFSEDASASSFEGLDLY	80437.05318	15113
AGAAACGAGGAAGATCTTTCTCCTGAATGTGTAGCTTGGGCTGATTCTTGCATCATCAGTTTTCTAGATGATTCAGACAACAATAATTGGGGAACTTTTAGAGATGCTTTAACAGAAATCATCGATATCCATCCCGAGATGTTTGTTTTTTCATCAACA	RNEEDLSPECVAWADSCIISFLDDSDNNNWGTFRDALTEIIDIHPEMFVFSST	30417.14941	31538
AAAAGAATGAGATTTCCACCTTTCGATGATGACGAACCACCTCTGTCATATGAACAGCACATAGAAAATATCGAGCCACTGGATCCTATAAATCTTCCCTTAGACTCTCAAGATGATGAATATGTTAAAGATTGGCTCTACGATTCCCGGCCCTTGGAG	KRMRFPPFDDDEPPLSYEQHIENIEPLDPINLPLDSQDDEYVKDWLYDSRPLE	76159.1472	13631
GGAGCTAGTAGGGTGGCGAGCGCACCAAGCCCTGCTCGATTTGGTAAGGGGAAGAACCTTGATGCCATACTTAATGCGGAGTTTGGTGGGTTTGACCCGATGGATGATCGCGACTTTGGAGGTTTTAATGATTTCGGAGAGGAAGTCTCATATGTCTAC	GASRVASAPSPARFGKGKNLDAILNAEFGGFDPMDDRDFGGFNDFGEEVSYVY	68698.05782	28808
TTGAAGAAAAAGGTTGAAGCAAAGTTTAATGAGCTTGGAGATATGTGTGAAAGAGGTGAAATTGAGGCTGAAGCAGCTTATGAGCTTTTTAAGGAATTTGAAGATGAGATGGTAATTCAGTATGGGGATCAGATGGAAGCTGAGGGTCCTCCCCAATTT	LKKKVEAKFNELGDMCERGEIEAEAAYELFKEFEDEMVIQYGDQMEAEGPPQF	33704.39358	13624
GCTTTGTGTTTCAGTTCAGTTGAAGAAGCCGGAGGATTTCAAGACTTTGAGAGTTTTGTGACAGAACTTGTCAGCTGTTTGGATTCTTTGTATGAGAACGTAGCTTTGGATGCTAACAATGAACTGGAGAACGATGTTATTGAAGAAGTATTAGATGAA	ALCFSSVEEAGGFQDFESFVTELVSCLDSLYENVALDANNELENDVIEEVLDE	53931.86085	7994
GTTGCTGGATCAAACAGTGTAGCTTCTGATGCACAACAATCATTTTACGATATTGATGATCAAGTATTTTCCCCACCTTTACTAATGGACTCATCCCTATTATCAGATGCCTATGAAGACTTGTTAGCTCCTCTTTCAGAAACCGAAGCCGCTTTAATG	VAGSNSVASDAQQSFYDIDDQVFSPPLLMDSSLLSDAYEDLLAPLSETEAALM	106328.848	13566
CAAAGCTGCGTTAGTCTCTTAGGCGGCGCGTTATCGTCACGTGAGGTGGAGGAAGTGGTGAAGACATCAGACGTTGACGGAGACGGGTTTATAGATTTTGAGGAGTTTTTGAAGCTTATGGAAGGGGAAGATGGTAGTGATGAAGAAAGGAGGAAGGAG	QSCVSLLGGALSSREVEEVVKTSDVDGDGFIDFEEFLKLMEGEDGSDEERRKE	128393.0491	8880
GAGATGGTATACAATCATCAGCTGAAGGATGAGGATTTGGAGATGGACATGGATATTGAGTATCTATTAGCTACATACCCTGGTCTTTCACAAGAGTCTATCAATGATGTTTACTTGGCTAACACTTGTGATCTTGATGCAACTATCGAAATGCTGAAT	EMVYNHQLKDEDLEMDMDIEYLLATYPGLSQESINDVYLANTCDLDATIEMLN	157130.9119	22620
GATGAAAAGAAATCTCTTTACGATAGGTATGGTGAGGCCGGACTTAAAGGCGCTGCTGGATTTGGCAATGGGGATTTTAGTAATCCGTTCGATCTATTCGACTCATTATTCGAAGGCTTCGGTGGTGGGATGGGTAGAGGTTCAAGAAGCAGAGCTGTG	DEKKSLYDRYGEAGLKGAAGFGNGDFSNPFDLFDSLFEGFGGGMGRGSRSRAV	58545.66826	11647
GTGCGCAGAAGTGGAAGCTCCAGTGAGTCAGTTGACCTAGTCAGTCCTGATAGCACAATATATGAAACTTCTTCTTTTGTACCCCCGTCCAGTCCATATGGCTTTCCTTCCCCTGGTCCATTTGCAGATGATATCTTTGACTTTCCCTCTCTACCGGTC	VRRSGSSSESVDLVSPDSTIYETSSFVPPSSPYGFPSPGPFADDIFDFPSLPV	122079.2592	61259
AAGGCCGAGGTGGAGGGCTTTGAGATCACCGAGATCGAGAAGGATGACTTTGACGTCTGGACCCTTTTCGAGAAGGTTCTCGAGGAGGAACATTTCGAACCATCGGCTAGCGGAGGTCATTCTGAGACCGAGGCAGAAAAAGATGAGGAGACTTCGGTT	KAEVEGFEITEIEKDDFDVWTLFEKVLEEEHFEPSASGGHSETEAEKDEETSV	90750.75405	17337
GTATTTGTGGAAGGGAACAATGTGCAATGGGAAATGCCTAGGTGGGGAGCTGATGACTGCAGCAACAATCAGTTTTGCAACGATTCTGATTACTTTCTATCTGATGTGCTGATTGCAAGCTTGCCATTCTATGAGAGTGGAAATGTTGATTTTTTCACT	VFVEGNNVQWEMPRWGADDCSNNQFCNDSDYFLSDVLIASLPFYESGNVDFFT	147370.5676	31632
GCCTCTGATGAAGAAAAAACTGAAGTTGAAAGGGATGTACCAAAACCAAGAGAAGAACCTCTGAAGAAGGATTCTGAAAGGCAAAGCGTTTTTGCAGATGATGATAACGAGTTAATTTCTGATATAATGGAGTTTGCAAGTTTTATTAACTTCGGTGAT	ASDEEKTEVERDVPKPREEPLKKDSERQSVFADDDNELISDIMEFASFINFGD	99309.69177	2041
GCAAAGATGGATGTGAATGGAGACGGGGCCATGGATATCGATGAGTTTGGATCATTGTATCAAGAAATGGTGGAAGAGAAAGAGGAAGAAGAGGACATGAGAGAAGCCTTTAGAGTATTTGATCAGAATGGTGATGGGTTCATTACAGATGAAGAGCTG	AKMDVNGDGAMDIDEFGSLYQEMVEEKEEEEDMREAFRVFDQNGDGFITDEEL	37110.01228	16961
GAGCTGCCTAATGCATACCATGACTACTTAAATGATAATGATATTAGCTTCGATGGATCTCACTTTACAAAACATGAGTTATCTGAGGAAAACGACTCTAACTCGGGGGAATGGTGCCTAAATCCCATGGAAGAGACATTTGATATTCATATTCCTATC	ELPNAYHDYLNDNDISFDGSHFTKHELSEENDSNSGEWCLNPMEETFDIHIPI	133224.3269	10481
CAAGAGAGGGATGTAGCCAACGTATATGATAGCATTGATAACAGTTCAGTGGAAAACTCTTTTGGAGACGTGTATGAAACAAATGCAGAATTTCTAGATACGCAGCTGATGGATTTATCGCCGGAGGACAACGGGTTGGACGAAATGCATTACAGTGAT	QERDVANVYDSIDNSSVENSFGDVYETNAEFLDTQLMDLSPEDNGLDEMHYSD	59291.68384	10198
TCTCGAGACCAACACAATCATTCTATAGATGATTTCGAGAGCATTTTCGACATCACCATTGACAATTTAAGCTGCTCTAACGAACTCACGTGGGATTTCTGGGAAGAAGACGAAGATGAAGATGTAGGGGAAGAAGAAAAAAGATCGAGTACTGATCAA	SRDQHNHSIDDFESIFDITIDNLSCSNELTWDFWEEDEDEDVGEEEKRSSTDQ	112396.2746	5716
TGGGACGACTCAGCTGGTGAAGACGCATTCAAGAACGCTAAATCTCGTTTCTGGGCAGAGATAAATGGTTTAACTTGTGACTTATCTTTGCCTGATCCTGATGTTTACATTGATGATGTTGATTGGGATGCTGAAGTTGACAATGAGTTGATACTTGAC	WDDSAGEDAFKNAKSRFWAEINGLTCDLSLPDPDVYIDDVDWDAEVDNELILD	99968.62356	36596
AGAAAAATGGAAAAAGGCTCTATGACTGAAGAAGACGTTCAACTGATTCAAAGTTTGGAAGAGTGGGAAATGAATGATATAGAGGGACAACATACTCATTATGATTTATTGCCAGGGGGAGATGAGTTTGGCGTAGATCAAGATGAGTTGGATGCTATG	RKMEKGSMTEEDVQLIQSLEEWEMNDIEGQHTHYDLLPGGDEFGVDQDELDAM	30040.454	18288
AAACCACATTGGAAAAAAACTTGGGAAGCTGAGCTCGATAAGGTCTGTGAAGAACAACAGTTTCTCACGTTGCAGGAAGAGTTGATTTTAGATTTGAAGGAAGACTTGGGTAAGGCATTAGAAACTTTCGATCTTATTAAGTTATGTTGTGAAGAACAA	KPHWKKTWEAELDKVCEEQQFLTLQEELILDLKEDLGKALETFDLIKLCCEEQ	71025.35197	11327
TGGATATCTTGGTTTTGTAATCTAAGAGGAAACGAGTTCTTTTGTGAAGTTGATGATGATTACATTCAAGATGACTTCAACTTGTGTGGACTCAGCAGTCTAGTTCCCTACTACGAGTACGCTCTTGATTTGATTTTGGATGTTGAATCTTCTCAAGGA	WISWFCNLRGNEFFCEVDDDYIQDDFNLCGLSSLVPYYEYALDLILDVESSQG	80393.27357	11050
CTTGATTCATTCAAAGATTACGATAATGGGAACGGGTTTCTGTCGGTTGCTGGATCAAACAGTGTAGCTTCTGATGCACAACAATCATTTTACGATATTGATGATCAAGTATTTTCCCCACCTTTACTAATGGACTCATCCCTATTATCAGATGCCTAT	LDSFKDYDNGNGFLSVAGSNSVASDAQQSFYDIDDQVFSPPLLMDSSLLSDAY	137522.9123	18826
GACTCAACGATCCCACCTTATTACAACAACTCCGCCGTTAGTCCGAGTGATTTCCCACCGGAATCTTATTTCTTGTCAAACGATGCTCAGCTAGAGTGGCTCAGCGACAACGCCTTCTTTGATCGTAAAGACTCACAAAAAGGAAACTCTGGGATTCTC	DSTIPPYYNNSAVSPSDFPPESYFLSNDAQLEWLSDNAFFDRKDSQKGNSGIL	110562.8987	8973
GAACCCGAGCATTGTGATCAAGAGTTCTGCTTAAACGCAGAAGAGCTCTCGATGACTTGGAACGGTAATAATGGCGCTGGTGAAAGCTCTGGAGGGTTCTTGAATGGTTTGGGAGATTTCGAAGGGTTTATTCAAGAACTTGGTGAATTTCCTTATTTG	EPEHCDQEFCLNAEELSMTWNGNNGAGESSGGFLNGLGDFEGFIQELGEFPYL	189104.8028	28054
GTGGTAATGGCGACACCTGATGATTTACACGCAAATTCGGAGTATATTAGAATGGCAGACCAATATGTGCAGGTACCAGGGGGTACCAACAACAACAATTACGCCAACATAGACTTAATACTGGACGTGGCAGAGCAAACGGATGTGGATGCGGTCTGG	VVMATPDDLHANSEYIRMADQYVQVPGGTNNNNYANIDLILDVAEQTDVDAVW	55357.32445	22208
CTTTTACCCGAAGGGTCTCAGCTTATAGAAGGGTTTTCAGAAGACGCTTCTGCCTCTAGCTTCGAGGGCCTTGATCTGTACGCTGAAGAGTGGTATGCTGATTGCTTAAATGATGCTGAGACTCCAATGCTACCTGATGACTTAAACTTTGGTTCACCT	LLPEGSQLIEGFSEDASASSFEGLDLYAEEWYADCLNDAETPMLPDDLNFGSP	107266.0782	16506
AGTTTGATGCTTGGAGATATTTGTGATGGAATTGACTTGCAAGATGCATCTGTTGTTAGTAGACACACAGATTTTTTCGATAGCTTTGAGCTTATGATTAATGAAACTCAAGATTCTGTTCCAGAAAGTTGTGTGAATCTCTTTGAGGCATTGGATGTG	SLMLGDICDGIDLQDASVVSRHTDFFDSFELMINETQDSVPESCVNLFEALDV	163785.4307	20631
AAAGAATCGACAATGGTACCTGAATTGGATCCACTAGTAGAAGTGAAGGTTGAACCACATGATGATTGGTCTGATTATATAATTGCGATGGGTGATTCCCCTTTTTTGGATGGAGAGGAGTGTACACCGTTTGTGGCGTCCAAGAAAGTGGTTGATCTT	KESTMVPELDPLVEVKVEPHDDWSDYIIAMGDSPFLDGEECTPFVASKKVVDL	63062.9796	14646
ACCCAGGACGAAGCTGAAATTTCCATTCGGGAAATAGAGAGTGCGGGTGATATCACTTTTAATAGGGGCGATTTACTATCTTTATCCTTTGATGAGGAATTGGGTCAGGATTTTGCTAATTTTCTAGACGCTTTGGATCATGACTCCACATCTTTCAAT	TQDEAEISIREIESAGDITFNRGDLLSLSFDEELGQDFANFLDALDHDSTSFN	112449.9839	10795
ACTTCTTCTTTTGTACCCCCGTCCAGTCCATATGGCTTTCCTTCCCCTGGTCCATTTGCAGATGATATCTTTGACTTTCCCTCTCTACCGGTCACAGATTTGTTTGGGAGGAGTAGTTTAGGCAAGAAAGGACTTTCTACTCCAGATGAAGAAACTTCA	TSSFVPPSSPYGFPSPGPFADDIFDFPSLPVTDLFGRSSLGKKGLSTPDEETS	107881.6822	22603
GATGCACTTGAGTGTGGAGAAACTCTGGATGATTATTTGGAAGATTGTCCTGAGTTTCAGGAGATTCTCGAAGAATGTGATGATCGTAAAGTGTTGTTTGACAATAGTTATAATGCCCCCGTGAGCAAGAAAGACAGACAAGTCCATGATCTTCTCAAC	DALECGETLDDYLEDCPEFQEILEECDDRKVLFDNSYNAPVSKKDRQVHDLLN	65694.1743	13236
GTCAGAACTCATTACTACACTACACGAAAAAGGCGGCGTTTGGAGTTAGAGGAGTCTCTTAAGGTCAATAACAATGCCATTGATGAACATCTTAATGTGGAGGAAGGGAATTTGTTTGGAGAATGTGATGATGATTTTGGTTTCAAGTTTGAGGACATT	VRTHYYTTRKRRRLELEESLKVNNNAIDEHLNVEEGNLFGECDDDFGFKFEDI	51155.21761	12543
AGCTGGTATAATGGTAATGTTATCACTTGGGATGATTCTGCTTGCGAAGACACTTTTCACAATGAGAAGAAGCGGTTTTGGTCACAAGTTAATGGTCTTCATTGTGATGTTTCTATTCCTGATCCTGATCTTTACATTAGTGAAGTAGATTGGGATACT	SWYNGNVITWDDSACEDTFHNEKKRFWSQVNGLHCDVSIPDPDLYISEVDWDT	115295.6757	30721
GTTACTGAGCCACCGCCAAAGCCGTTGAACTTCGATTTTCTGAATGTGCCGGAGAAGGTTACTTGGACTGGGATAAACGGTTCAGAAGAAGCTTGGTTGCCTTTCATTGGGGACTACAAGATTCAAGAATCTGTCAGCCAAGATTGGGACAGAGTATTC	VTEPPPKPLNFDFLNVPEKVTWTGINGSEEAWLPFIGDYKIQESVSQDWDRVF	134815.8273	15953
GAGAATCCCGATTACGGAGTCCAAATCGTCGATAAATCCGAACTGTTGGAGCTAGCCTTGAGTTTCTTAGGGGAAGACGGAGAAATCATGGAAAACCCTGAGTTTCTTGGAGATATCATGGGGGAGAAATCTTCAAGTACTTCAGCCAAGGCCATCGCG	ENPDYGVQIVDKSELLELALSFLGEDGEIMENPEFLGDIMGEKSSSTSAKAIA	82351.9207	19753
TGCATGAACACTCCGTCATTACATCTGGCTAAAACATTTAAGTTCGATGAAAAACTAGACTTGGATCAGTCTGTTTCAACCGAGCTGTTTGATGGCATGTTTTTCAGTCAGAATCTCGAGGGTAGCTCTGTCTTTGATAACTTGGGGATTAACCATGAT	CMNTPSLHLAKTFKFDEKLDLDQSVSTELFDGMFFSQNLEGSSVFDNLGINHD	141841.7979	25411
AGGTTTGAGGTTAATCGGATTTTGGGATGTGGGGAAATTGAAGATACAGAGGCGATTGATGAAGCATTAGTACTTAATAGCTCGTTACTTGAAACCCCATTTCAAGTGCTCTACGACGATACGGAGCTAGTAGATAACGGAAATTGTGGTGACGAGGAA	RFEVNRILGCGEIEDTEAIDEALVLNSSLLETPFQVLYDDTELVDNGNCGDEE	62154.84424	13780
ACCAAGCCGACAAACACGCTGTTGAACTTGAGTGATGAAATCATCGATAAGTGTGAAAAAATGTACCCGAGTTTGCAAGAAGACATTGAAATTTTGAGTTTGCAAGATAACAGCGGTTGTGACCTTGATCCGGATTTTTTGGTAAAGGACGTTTTCAAT	TKPTNTLLNLSDEIIDKCEKMYPSLQEDIEILSLQDNSGCDLDPDFLVKDVFN	97727.67579	2993
AATCTTGTTGGTGGTGAAGACAACTTGTTTGATGATGATGATGGGTTTATAGAACTAAACCCAAGTTTACAGATTTCAAACTTTGCTTATGGAGAAGAAGAAGAAGAAGAGTTTATACACAGAGAAGAAGAGATGAAAATGGGCTTTGATGAACAAGAA	NLVGGEDNLFDDDDGFIELNPSLQISNFAYGEEEEEEFIHREEEMKMGFDEQE	65101.74084	4564
ACTAAACAATGCGAGGAGATTCTCGAGGATATGCTCAAATGGGACCAGCTTCTTCCTGATGACTTGAAGAAAAAAGTTGAAGCAAAGTTTAATGAGCTCGGGGATATGTGTGAAAGAGGTGAAATTGAGGCCGAAGCAGCTTATGAGCTTTTCAAGGAA	TKQCEEILEDMLKWDQLLPDDLKKKVEAKFNELGDMCERGEIEAEAAYELFKE	40555.57801	14706
ATAAGTAATGCATATGAGATCTTATCAGATGATGAGAAAAGATCTCTATACGACAGATATGGCGAGGCAGGAGTTAAAGGCGCTGGAATGGGAGGCATGGGGGATTATAGTAATCCGTTTGATCTATTTGAGTCATTATTCGAAGGAATGGGTGGGATG	ISNAYEILSDDEKRSLYDRYGEAGVKGAGMGGMGDYSNPFDLFESLFEGMGGM	125871.7914	13495
AGAGATGATTTGTTCGATGACTCGGGGCTTGACCCAGTGAGTCAAGATCTTGACTCGGTGATGAAGAGTTTCGAGAATGAGTTATCGACAACGACGGCGGCGCTAAGCTCCGGTGAAACTCAGCCGGATCTTGGATACCTTTTCGAAGCTTCTGATGAC	RDDLFDDSGLDPVSQDLDSVMKSFENELSTTTAALSSGETQPDLGYLFEASDD	61618.795	27401
CTAAATATTACATCAGACGCCCTAGAAGGTATAACTACAACCATTGACTCGTTGAATGCCGAATTGGAGTCCAAACTTATCCCACAAGAAAATGATCTAGAATCCAAGATGTCAGAAGTAGGTGACGCATTTATTTTTGGTCTACAAGATGAGTTGAAA	LNITSDALEGITTTIDSLNAELESKLIPQENDLESKMSEVGDAFIFGLQDELK	49510.98168	3394
TTGAGCGAACACCCTGGTGGTGACGAGTCCATCTTGGACTATGCTGGTAAGGACATTACTGAGATCATGAAAGACTCAGATGTGCATGAACACAGCGACTCCGCGTATGAAATCCTTGAGGACGAATATTTGATTGGTTACTTGGCAACTGACGAAGAG	LSEHPGGDESILDYAGKDITEIMKDSDVHEHSDSAYEILEDEYLIGYLATDEE	57644.65483	26981
CCACCGCCAAAGCCGTTGAACTTCGATTTTCTGAATGTGCCGGAGAAGGTTACTTGGACTGGGATAAACGGTTCAGAAGAAGCTTGGTTGCCTTTCATTGGGGACTACAAGATTCAAGAATCTGTCAGCCAAGATTGGGACAGAGTATTCACTCTTGTC	PPPKPLNFDFLNVPEKVTWTGINGSEEAWLPFIGDYKIQESVSQDWDRVFTLV	153151.1557	13755
GATTTTTCGGTGGTTGTGTTGGCTTCTGATCTAGGAATTGACGCTAGACCCTTCTTGACGAGAAGCGATGACGTTGATGAACAAGAAAACTGGCATGATTGTCCCCAATACTTAGGAGATGAAGATTTCTCTGATCTCGATCTTCTCCAGTTCTTTACT	DFSVVVLASDLGIDARPFLTRSDDVDEQENWHDCPQYLGDEDFSDLDLLQFFT	126908.3729	33570
TCCAAAAATGCGTCGAATATGGATACAATATTTTCACCTGTTCTTGATGATGAACTGTATTCTGAAACTGACCGAGTATTTGTGGAAGGGAACAATGTGCAATGGGAAATGCCTAGGTGGGGAGCTGATGACTGCAGCAACAATCAGTTTTGCAACGAT	SKNASNMDTIFSPVLDDELYSETDRVFVEGNNVQWEMPRWGADDCSNNQFCND	74053.01487	8706
CCATCGCTTCCATATGATGTTGATATCTTTACACCTGAACCAAACGGATTTGAAATCTCACACTTCTTTGATTCCTTGGACTTTGATGGAAATCCTCGTAACTCTGAAGAACACAACACAAGCCGAGAGCATGAAAGAAGGCCACAAAATATCGCCAAG	PSLPYDVDIFTPEPNGFEISHFFDSLDFDGNPRNSEEHNTSREHERRPQNIAK	76359.66938	4145
TTTATGACATGTGGTACAGGCAAATCAGATGAAGTATCTGCTCACGGATCGGATGATATGGATGCAGTTATCGAATTTCATGCGGATGGTGACTATGAACTCGGCAGAATGGATACAATTGTCGAGTTTCATGCGGACGGTGATTATGACCTTGGTAGA	FMTCGTGKSDEVSAHGSDDMDAVIEFHADGDYELGRMDTIVEFHADGDYDLGR	42308.54361	28421
GCGTCGAATATGGATACAATATTTTCACCTGTTCTTGATGATGAACTGTATTCTGAAACTGACCGAGTATTTGTGGAAGGGAACAATGTGCAATGGGAAATGCCTAGGTGGGGAGCTGATGACTGCAGCAACAATCAGTTTTGCAACGATTCTGATTAC	ASNMDTIFSPVLDDELYSETDRVFVEGNNVQWEMPRWGADDCSNNQFCNDSDY	92104.41706	4451
GGGACAAAGTTATTGAAGCAGGATTCAAACTCGGGCACATATTCGAACATAGAGCATTTGGAGATGGATTTGAACATAGAGCATTTGGAGATGGATTCGAACTCGGACACATATGTGTACATAAAGCTTTCGGAGCTAGATTCAGACCTGGACATAGAG	GTKLLKQDSNSGTYSNIEHLEMDLNIEHLEMDSNSDTYVYIKLSELDSDLDIE	49086.18069	7958
AACACACAGGATCCGGCTGAGAATGAACAGCAGTTAGCAAGGGTGAAGGACTGGATCAACTCCCGTCACCTTGATACTCTGGAGCTCACAGATATTCTTGCAAACTTCCCAGATATCTCAATAGTTCTATCTGAAGAAATCATGGATCAGCTCGTGACA	NTQDPAENEQQLARVKDWINSRHLDTLELTDILANFPDISIVLSEEIMDQLVT	76469.334	19685
TTCGAAGACTGGACAAACCTAAGTGAGAATGACTTTTTCTCGGAGGAAGAGATCCGGCAAACAAGCCATGACTTGTTAGCGAATGAGGACATGCAACAGTTGCTCTTCAGCATGGGAGGTGGCAAAGGAGAAGATGGTTTTACTTTCCCATCGTTTATG	FEDWTNLSENDFFSEEEIRQTSHDLLANEDMQQLLFSMGGGKGEDGFTFPSFM	198285.4681	32599
TCCAAAAAGCGACCGCCTCCTTCGAATACCCCACCACCGGCGGGTAAGCATCGAGCCACTGGTGATTCAACACCATCTCCGGCCATCGGAACCCTAGATGATGAATTTATGATGGAAGAGGACGTGTTTCTGGACGAAACTCTCTTGTACGGCGACGAA	SKKRPPPSNTPPPAGKHRATGDSTPSPAIGTLDDEFMMEEDVFLDETLLYGDE	49223.97151	33126
CTTAAGGTCAATAACAATGCCATTGATGAACATCTTAATGTGGAGGAAGGGAATTTGTTTGGAGAATGTGATGATGATTTTGGTTTCAAGTTTGAGGACATTGAAAGTTTTCGCAACACTTTCCCAGACATTTTGCTTTCCCCTCATGATTATCAGACA	LKVNNNAIDEHLNVEEGNLFGECDDDFGFKFEDIESFRNTFPDILLSPHDYQT	81121.25009	8158
GAAAATGATAAAGAAAATATTCCACCCCAAAGCATAACTAGTAAAGAGAACAAGCTTGAAGGTGACTTGGATTTTAACGCTGAGTTCCCCATGAGTGACTTTTCGGATGTAGTATTTAAAGATGAGATGGGATGGTTTTCCAATTTCAATTGCAATTTT	ENDKENIPPQSITSKENKLEGDLDFNAEFPMSDFSDVVFKDEMGWFSNFNCNF	109119.327	4580
CTGAAAAGCTTCGAGTCAAGACTGTACGGCGAAGCACAAGACATTCAAGAGAGGGATGTAGCCAACGTATATGATAGCATTGATAACAGTTCAGTGGAAAACTCTTTTGGAGACGTGTATGAAACAAATGCAGAATTTCTAGATACGCAGCTGATGGAT	LKSFESRLYGEAQDIQERDVANVYDSIDNSSVENSFGDVYETNAEFLDTQLMD	28884.86009	27566
ACGTTCCAGACCACAAATGAGTCACAAGATTTACTTGAATCATTCAACCTAAAGGAGGCAGAGGCTTTATTTACTTCGTCCATGTTTTTCAAGGATATGCCAAATTTTTTCTTTGACCCCGTTCCTGGGACTGATGAGAAACTGTTAAACCACATGCTG	TFQTTNESQDLLESFNLKEAEALFTSSMFFKDMPNFFFDPVPGTDEKLLNHML	189975.586	28460
AGTGCGGGTGATATCACTTTTAATAGGGGCGATTTACTATCTTTATCCTTTGATGAGGAATTGGGTCAGGATTTTGCTAATTTTCTAGACGCTTTGGATCATGACTCCACATCTTTCAATCATGGGCCGGATGATTCATCCAGTTTTCAAAGAGACAGT	SAGDITFNRGDLLSLSFDEELGQDFANFLDALDHDSTSFNHGPDDSSSFQRDS	103748.4037	19744
ACCGCCACTTCCGATTTCGAGCTAGACGAATGGGATCTTTTCAATACCGGTTCAGATTCCTCTTCAAGTTTCAGCTTTAGTGACCTTACAATCACATCCGGTCGAACCGGAACTAACCGGCAAATTCACGGTGGTTCTGACTCCGGTAAAGCTGCGTCT	TATSDFELDEWDLFNTGSDSSSSFSFSDLTITSGRTGTNRQIHGGSDSGKAAS	45536.69601	35894
CCCCAGCCACAGGTTTGTGAGCAGATTGTGATAGAGTATGTTCCAGAGCAAGCTGAATTTGAAGATGGTTTTAACGATGAGTTTAAGGAAATCTTCGAGAAGTTCAACTTCCGCGAACCTCTTGCCTCTGAAGAAGACGGTACGAAAGATGAGTCTGAG	PQPQVCEQIVIEYVPEQAEFEDGFNDEFKEIFEKFNFREPLASEEDGTKDESE	31499.08304	21666
AGAAGAAGCTATGATTCAACAGATCTTGGAGAACCTAGTATCATCAATAACTTAACCGAGAGGAACTTTGAGTTTTTGGAAAATTCTGAAGAAGATGATTTCCTGCTAGATGATAAGACCCCTCAATTTTCGAGGCATAACCTGTATGATGACTGGGAA	RRSYDSTDLGEPSIINNLTERNFEFLENSEEDDFLLDDKTPQFSRHNLYDDWE	50216.56523	18590
AAAACATGGTATAAGTTGAGCAATTACACACGTCAATTCAACGGCTCATTGTCATTCTTGAACGATGATTACGAGTTTTTCATCCGTGATGACGATGATTTGGAAATGGAAACCACTTTTGCCAACTCAGACAATGTTTTGAATCCATACACTGGTGAG	KTWYKLSNYTRQFNGSLSFLNDDYEFFIRDDDDLEMETTFANSDNVLNPYTGE	53168.24982	56733
GAGTTTCTGTTCAATCCAACGATTCCAACGAAAACAGAACACTTCTTGGAGCAGAAGGAAGTCAGTTTTGATGACTTGGAGGTGAATGGGTTTGGAGTTTTAGACGATTTCGACGCGGAATCGATTTTAGATGAAGAGATTGAAGAAGGAATTGATAGT	EFLFNPTIPTKTEHFLEQKEVSFDDLEVNGFGVLDDFDAESILDEEIEEGIDS	70991.74536	9015
GGATTTTGCATAAACTCAGATGAAGAGGAAGAAGGGATGGTGTCGATGACGTGGAACGGAAATGGTGACGAGAGCTCCGGTGGGTTCTTGAACGGGTTAGGAGATCTCGACGGCTTCATTCAGGAGCTAGGTGAATTTCCTTATTTACCCTTCACCATT	GFCINSDEEEEGMVSMTWNGNGDESSGGFLNGLGDLDGFIQELGEFPYLPFTI	185483.3329	35169
GAGGCTGGGGAGATCGAGATCAAATCTACCGAGCTGATGCCACGTTTGATTGCGGATCGGGATGCCCTCAAGGCCGAGGTGGAGGGCTTTGAGATCACCGAGATCGAGAAGGATGACTTTGACGTCTGGACCCTTTTCGAGAAGGTTCTCGAGGAGGAA	EAGEIEIKSTELMPRLIADRDALKAEVEGFEITEIEKDDFDVWTLFEKVLEEE	82272.24713	28483
CATGTCTCACTGGAAGTTCTTAATTCCACAAATTTGTCTGCGGCAGAAGCTATTCCAAATGAGCAAGTCACACTTGACGAATTTGTTGGCATAGATCCGTGTTTGGGAGAAGTTGTTCTTGATGAAGAGGTTTTGCCAGAACAACTTGACACCACATGT	HVSLEVLNSTNLSAAEAIPNEQVTLDEFVGIDPCLGEVVLDEEVLPEQLDTTC	58588.49456	26159
CCAGTTTTACAGCCTTATGCTCTTCCAAAGTTTGATTTTGATGATACACTCAACACGCATCTGAGGTTTGATAGTTTAGGTGAATCTGAAGCTTTTCTTGGTATTGAGGGTAACGAAGATAATAACTGGATTGAGGATTTCTCTCGTGGAAGTAGTGGT	PVLQPYALPKFDFDDTLNTHLRFDSLGESEAFLGIEGNEDNNWIEDFSRGSSG	102089.9861	16415
GACATATCACATTTTGAACCTCATCAGTACACAACCAAGAACACGACAACAACCACAGGATCCTCCACCACCAGCGGCACATCCTGCAGCAGTTGGTCTGACTTGGATTTTACATCGGAGTTTTTACCATCATCATGGGGAAGTAACGTTGAGGAGTGC	DISHFEPHQYTTKNTTTTTGSSTTSGTSCSSWSDLDFTSEFLPSSWGSNVEEC	69749.78797	29162
CGAGTTTCGTTTGGTGGAGATGGAGATGACGCAGGAGATTTTGGTCGTTTTCTGTTAGAAGGTGATTTCGGTGGTAGCGACGGTCCATTTGGATTTGGAGGCGGAGGAAACGATGGAGGCGGAAAGGGATGGAACTACGGCGGCGGCGGCGGTGGTTTC	RVSFGGDGDDAGDFGRFLLEGDFGGSDGPFGFGGGGNDGGGKGWNYGGGGGGF	66233.00565	14057
ATTAACGAAGCTTACGATATTGTGTTGAAGCAAATTAAAAATCAGATGGAAGGGACGGAGGAATTTGAGCCGTTCGATGTATACGACGAGGGATTGAACGGAATGAATGATCCAGATTGCGACACGTGGGAAGAATGGATGGGATGGGAGGGAGCAGGA	INEAYDIVLKQIKNQMEGTEEFEPFDVYDEGLNGMNDPDCDTWEEWMGWEGAG	117734.6367	12229
TCCGCGAAGATGAGTTATGGATTCAACGAGGAAGAGTTTGAATGGGTGGCTGTAGATAAAGAGATTGATCTTGTTACGGATAAAGCTCCGGAACTTGACGAAGTTGATGATGCTTTCTCTGCACTTCAATTGATGTTCAATGATGATGATGACGAAGAA	SAKMSYGFNEEEFEWVAVDKEIDLVTDKAPELDEVDDAFSALQLMFNDDDDEE	83164.47631	7745
GGCGAGCATGGGCTAGAACTGGAAGAAGTGAATGGAGACATGTTCGATGTACCATTGATCCAGGCGAATGGTGCGTTTGGAGCGATGAATAAGTATGGAGACGATGATGAGTATGACATGCTAATGCTTATGGGAAATGACGAGGAAGATGAGAGTGGA	GEHGLELEEVNGDMFDVPLIQANGAFGAMNKYGDDDEYDMLMLMGNDEEDESG	75168.71178	12089
GAGGAACCGAGATGTGGAACATCCCAAGGAAAGGAAGAAGACGCTTTCGCATGCAATAATGGAGATCACTGCTCGAGCATAACGAATGTTCAGGAAGATGACTTTGTCCTTCCAGAACTATTGCCGTCATTCGAAATGTATGAAAATTTGCTCAGCAAT	EEPRCGTSQGKEEDAFACNNGDHCSSITNVQEDDFVLPELLPSFEMYENLLSN	101683.3133	24282
GGAATGATGTATAGTCAGATGAGTATGAGGACTAGTGAAGAAGAAGAAGAGTCTAAAAGATCAAAGGCTTTCTATGGTGCTTCTTCACTTCACGATTTCGAAGGCATCGAACAGATGGATGATATGTTCTTAAGTTCAATTTTGGAGGATGTTCCAGAG	GMMYSQMSMRTSEEEEESKRSKAFYGASSLHDFEGIEQMDDMFLSSILEDVPE	90399.36305	4456
GAAGATGATGAGTGGAAGAATGACATCATGCCAGAAATCTTGGATGGTAAGAATGTTTATGATTTCTTGGACCCTGAAATCGCTGCTAAACTGCAGGCTCTTGAAGAAGAAGAAGAAAAATTGGAGAACGAAGGGTTCTACAATTCTGACGATGAGGAA	EDDEWKNDIMPEILDGKNVYDFLDPEIAAKLQALEEEEEKLENEGFYNSDDEE	44719.5365	11004
GGGCGTAAGATATCTTTAACTAGTGAAAATGATAAAGAAAATATTCCACCCCAAAGCATAACTAGTAAAGAGAACAAGCTTGAAGGTGACTTGGATTTTAACGCTGAGTTCCCCATGAGTGACTTTTCGGATGTAGTATTTAAAGATGAGATGGGATGG	GRKISLTSENDKENIPPQSITSKENKLEGDLDFNAEFPMSDFSDVVFKDEMGW	86512.84953	5619
AGTAAAGAGAACAAGCTTGAAGGTGACTTGGATTTTAACGCTGAGTTCCCCATGAGTGACTTTTCGGATGTAGTATTTAAAGATGAGATGGGATGGTTTTCCAATTTCAATTGCAATTTTTTTGAATCACCAACTTCTGCAAGTGCATCACAACTCAAT	SKENKLEGDLDFNAEFPMSDFSDVVFKDEMGWFSNFNCNFFESPTSASASQLN	170965.7405	8779
CAAAACGCACCGTTTTGTGTTCTTGATGGTCTTTTCTGTGAGGAAGAGAGTGAGTTTCACGAACAAGTAGATTTGTGCGACGAGAGTGTTGAAAAGTTTCCTTTTTTAAATCTGGGTTTGTCTGATCATGATATGTTGTGGGATGATGATGAGTTATCA	QNAPFCVLDGLFCEEESEFHEQVDLCDESVEKFPFLNLGLSDHDMLWDDDELS	139623.1204	28015
GATGCTGAGTTTTGGCTTCCGACGGAGTTTCTCACTGACGATGATTTTCTCGTTGAGAAGGAGAATAACAGTGTAGGAATCGATGACTCCTTGTTCCCGTACGAGCCTCGTCATGGATTTGGGACTTTTGGCTCTACCGTTAAGCCTAACACGGTGAAG	DAEFWLPTEFLTDDDFLVEKENNSVGIDDSLFPYEPRHGFGTFGSTVKPNTVK	136062.6007	37419
GACAACAGTGAGGGTGTCCGCATGGCGACAGTAGAAAATGATGGAGGCTTAGAAGCTGACGCAGATTCATCGTTTGAGTTGTTGCGTGAGAATGATGAGTTAGCTGATGAATACAGTTATGATTATGACGATTATGTTGATGAGAAAATGTGGGGTGAT	DNSEGVRMATVENDGGLEADADSSFELLRENDELADEYSYDYDDYVDEKMWGD	61196.54943	17820
ATGAAGTCAAAATCAGATATGCTACTAGAGTATATCAACGAATACGAATTTGATGATTTTGAAAGAAGTTCTGAAGGCGGTCTTGAAGAAGAAGAAGAAGAGGATTTAATTTATGACTTCAATGCCCAAGCTGAAGATTTGGGTAAGCTTGGTTCAAAT	MKSKSDMLLEYINEYEFDDFERSSEGGLEEEEEEDLIYDFNAQAEDLGKLGSN	47081.68646	3877
CAGGTTACTCGGTCAATAGGTGATGATGACCTGAAGCCAGCTGTAACAGCAGAACCAGAGATTAGTGAGACAATTCTATCAGCTGACGATGAGTTCTTGGTAATGGCAAGCGACGGGCTCTGGGATGTTATGAACGATGAAGAAGTTATTGGTATAATC	QVTRSIGDDDLKPAVTAEPEISETILSADDEFLVMASDGLWDVMNDEEVIGII	101686.3929	7297
ACAATAGATAATGATCCAAATGACACTTTTGGCGCTAATGATGAAGACTGGCTTATTTATACTGATATTACTCAAAATCCTGAGGCTTTTGAAGAAGCATTAGAGTACGAGTACAAAGACATCGTGGAACTGGAGAGACTACTTTTAGAACACGATCCA	TIDNDPNDTFGANDEDWLIYTDITQNPEAFEEALEYEYKDIVELERLLLEHDP	108728.7133	17965
GGAAGAGTGGAGTGGAGCCTCTCTGGTTTAGGAGCTGAGAACAGAGATCGTTCATTGGATGATATTGTGGGAAGAGATCTTCTTACAAAGAGTGATGGATGGATGAATCTCCAAGGTGAATCTGAATGGCTTACTCTTGAGCTTGAAGATTTGATTTTT	GRVEWSLSGLGAENRDRSLDDIVGRDLLTKSDGWMNLQGESEWLTLELEDLIF	127917.1553	16588
TACTTTGGCGGGGAGGAAGACATGTCTAGTGTCTCCAATTTTGTTGATATTGAGTGGCTTTCATCAGAAAACCCATGCGAGAATGCTTTATTTGACAGGTCGTCGGAGCTTACAAGAAATTTGACAGCGGAGACGTCTTCAACAGAGAATAGCGTCAAC	YFGGEEDMSSVSNFVDIEWLSSENPCENALFDRSSELTRNLTAETSSTENSVN	77639.60598	10320
GAGGGGGCTAAGACTGTTCAGTGTGCTTTGGAGTATACTACTCTCAGGAGTGTTACTCAAGCTACGGAAGTCTGGTATGACCCAGATCCAATGAGTACAATAATTGAAGAGGACTTTGAATTTGTGAGGTCCTACTATGAAATGCCAGATGAAGATGTT	EGAKTVQCALEYTTLRSVTQATEVWYDPDPMSTIIEEDFEFVRSYYEMPDEDV	68787.24182	11388
GATGAAGAAGTCTTGAAGGGATATGAATCGTACAGGGAAAACCCAAGTAACTACGACAATGATAATATCCTTATATACACAGACACGTTCAATCTTTATGATGACATGTTCGAAGGTTCTCTTGATTCTACAAGGAACTTTGGTGCACAAAAAGATCCT	DEEVLKGYESYRENPSNYDNDNILIYTDTFNLYDDMFEGSLDSTRNFGAQKDP	85562.02877	5359
CAAGCTGCTGGTAAAAGAGACAATGACCCTCTTTTTTGGGGAGACGAGCTTGAGTACATGGTTGTAGATTTTGATGATAAGGAGAGAAATTCTATGCTCGACGTTTGCCATGACAAGATACTCACTGAGCTTAATATGGAGGATTCGTCCCTTTGTGAG	QAAGKRDNDPLFWGDELEYMVVDFDDKERNSMLDVCHDKILTELNMEDSSLCE	76305.59529	17211
AGCAACCGCTACTGGAACTCTTTTCATGATGAAGACGATTGGAATCTATTCAATGGCATGGAACTGGAGAGTAATGGAGTAGTGACGTTTGCTGGACAGGCGTTCGATCATTCTTTAAACGGGGGAACCAATTCCAGGAACGACGGTGCCAATGAGCCA	SNRYWNSFHDEDDWNLFNGMELESNGVVTFAGQAFDHSLNGGTNSRNDGANEP	80646.63673	8619
GATTTGGCCATTTTGGAGATCGATAATGAAGAGTTTTGGGAGGATATGATACCTTTGGAACTCGGAGAGATACCATCTCTGGATGAATCTGTGGCCGTATTTGGCTATCCTACTGGTGGTGATAGCGTTTCTATTACTAAAGGTTATGTTTCGAGAGTC	DLAILEIDNEEFWEDMIPLELGEIPSLDESVAVFGYPTGGDSVSITKGYVSRV	208242.3725	44888
GGATATTTTACCTTGAGGACCGAATCTATGGAACAAAATGAGGGTCAAGTTTCACATATGATTGCATTTGAAGATCAAAGTGATGCTAGAAACTTCTCTTATCTGCTTGAATCAGTTTTTGAAGACTTGGATGATTTCAGTGCCGATATAGCTCCCGTA	GYFTLRTESMEQNEGQVSHMIAFEDQSDARNFSYLLESVFEDLDDFSADIAPV	110752.9584	15905
AATGTTAACTTGAAGGACAAGTACCTATTAGAAGATGATGAGTGGAAGAATGACATCATGCCAGAAATCTTGGATGGTAAGAATGTTTATGATTTCTTGGACCCTGAAATCGCTGCTAAACTGCAGGCTCTTGAAGAAGAAGAAGAAAAATTGGAGAAC	NVNLKDKYLLEDDEWKNDIMPEILDGKNVYDFLDPEIAAKLQALEEEEEKLEN	69840.607	7525
AACAAGGAATATATGCATGATGATATTCTGGAGGAGCCACTTCATGAACCTATTGGTAGTAGTAATAGCACAAGTAATAGCAGTTCTGTTGTTGATTTACAAAGCTCTGAAGACGGCGGTGAATTGAATTTCTATGAAGATGAAAGACATTTTTTCACC	NKEYMHDDILEEPLHEPIGSSNSTSNSSSVVDLQSSEDGGELNFYEDERHFFT	36654.87915	10344
TCTGAAAGGCAAAGCGTTTTTGCAGATGATGATAACGAGTTAATTTCTGATATAATGGAGTTTGCAAGTTTTATTAACTTCGGTGATGATGATCTCAATCTAGACCTAGACTTGGGAGATACAACGGCCTCATATGCAACAGAAACCCCTGAACCTGTT	SERQSVFADDDNELISDIMEFASFINFGDDDLNLDLDLGDTTASYATETPEPV	140305.1009	16348
TTTGATGACTCTATTTACATTTCCGAATGTCAGGAGCTGAACGCTATATTGGGAGAGAAACTATCAGCAGAGGATGAGGAAGATATATTAGCAGAATTTGACAACCTAGAAAGTCAGCTTATTGTTGATGAGATGCCTGAAGTGCCTACAAAGGAGTCT	FDDSIYISECQELNAILGEKLSAEDEEDILAEFDNLESQLIVDEMPEVPTKES	59805.653	8158
GCAGACGATGCATCTGACTTGATTTTTGGCTTTGGCGATGGCTTAGGTGCTCTCAATGAACATTCAAATGAGTATTGGGACTCTGATGAATATGACGACGATGATGATGTTGGTTACATTAGGCAACCAATTGAGGATGAGGCATGGTTTTTGGGTCAC	ADDASDLIFGFGDGLGALNEHSNEYWDSDEYDDDDDVGYIRQPIEDEAWFLGH	74291.95551	27133
GGATTAGAAGTATATGCATCAGGTTTTGGAAACGATTTTGATCTTGCATACAACTACAGTTTTGATCCATTGGCCGAGTACTTATCTTTCATGGACAATGGAGATTTCTCCGTGGATGGCTTGCTTTCTGATTTCCCACTAACAGCATCTTCAGCTGTT	GLEVYASGFGNDFDLAYNYSFDPLAEYLSFMDNGDFSVDGLLSDFPLTASSAV	149590.0579	22960
GATAAAAACACGTTTCCGCCTATGGAATGGTCAAAGTATCTTAATGAAGAAGCATTCATTGAGACTTTTGGTGATGATTACAGGACTTGTTTTGCGAATAAAGTTGACTTGTCCAGTAATAGCGTCGATTGGGATTTGATTGACTCCCACCAAGATAAT	DKNTFPPMEWSKYLNEEAFIETFGDDYRTCFANKVDLSSNSVDWDLIDSHQDN	155206.9653	23126
TTGAAGCAGGATTCAAACTCGGGCACATATTCGAACATAGAGCATTTGGAGATGGATTTGAACATAGAGCATTTGGAGATGGATTCGAACTCGGACACATATGTGTACATAAAGCTTTCGGAGCTAGATTCAGACCTGGACATAGAGTTCGACCTGGAG	LKQDSNSGTYSNIEHLEMDLNIEHLEMDSNSDTYVYIKLSELDSDLDIEFDLE	23736.64034	29065
AATAACGAATCTGAAGCGCTGATTGAATCTAAAGAGGAGATAAAAACGATGGAAAATATTGACGATGAGGTTTTATTAGAAATATTAACAGATATCAATTGGTCCATTGAAGACGATGCTGATAGTATGATTGAAAGGATTGACTTAAGATTGGCGGAA	NNESEALIESKEEIKTMENIDDEVLLEILTDINWSIEDDADSMIERIDLRLAE	101101.6239	4957
TTTTGTAATCTAAGAGGAAACGAGTTCTTTTGTGAAGTTGATGATGATTACATTCAAGATGACTTCAACTTGTGTGGACTCAGCAGTCTAGTTCCCTACTACGAGTACGCTCTTGATTTGATTTTGGATGTTGAATCTTCTCAAGGAGAGATGTTTACA	FCNLRGNEFFCEVDDDYIQDDFNLCGLSSLVPYYEYALDLILDVESSQGEMFT	133083.8323	17280
CATATGAAGGAAGATCAACTTAAGAAGTTTGAGTATTGCCTTCCTTATTTCTATCAACCCTTTAAGGAAGATGAACTTGAACAGAGTACTGAGGTCCAAATAATGTTCCCCTCTGAACCCCCGGTTGTATGTGAATTTGACTGGGAGTTTGATGAACTT	HMKEDQLKKFEYCLPYFYQPFKEDELEQSTEVQIMFPSEPPVVCEFDWEFDEL	145594.9863	19628
GATTCTTCCCTGAGGGAAAACGAAATGTTTAAGGACACTGCAAATGAAGAGAGAGACAAATTTCCCTCAGAGCGCTCTAGCCTTGTAGACTTGGATGAGTTTTTCGACGTTCCAGAACCATCAGATAATGACAATTTGGATGACAGCTGGACCTCAGAT	DSSLRENEMFKDTANEERDKFPSERSSLVDLDEFFDVPEPSDNDNLDDSWTSD	30474.79933	23927
TTAACTAGTGAAAATGATAAAGAAAATATTCCACCCCAAAGCATAACTAGTAAAGAGAACAAGCTTGAAGGTGACTTGGATTTTAACGCTGAGTTCCCCATGAGTGACTTTTCGGATGTAGTATTTAAAGATGAGATGGGATGGTTTTCCAATTTCAAT	LTSENDKENIPPQSITSKENKLEGDLDFNAEFPMSDFSDVVFKDEMGWFSNFN	124219.102	5460
CACTCATGGACGAGCTCCAAAATGTCATTGACCCGTGAATCTCAACCGTTGGCCCCAGCGTTAGAAAACGAAGATCCTGTTGACGACTTTGAGTTTCTACTCGAAGATCCCGTCACAATGCTATCCGCCGACGAGCTTTTCTCCGACGGAAAGCTTGTC	HSWTSSKMSLTRESQPLAPALENEDPVDDFEFLLEDPVTMLSADELFSDGKLV	134828.2492	39911
GAATCAGGTGGGTTTGGGTTAGAGGATGATTCGGGTGGATTAGGGACGGTAACGGGTGGGTTTGGGTTTGAGTTTGGATTAGAGGATGAATCAGGTGGGTTCGGGTTAGAGGATGATTCGGGTGGGTTGGGGTTGGAGTTCGGGTTAGAGGAGGAGTCG	ESGGFGLEDDSGGLGTVTGGFGFEFGLEDESGGFGLEDDSGGLGLEFGLEEES	134551.9526	57487
TTCTCCGCCGAGGATGATAACCTCCTCCTCTCTTCCTTTCTCGATCCCACCACCTTTGATTTCTCAGATACTGATAAGGAAGACAGAGGTCTTTGTTTATTTGGAGATACACATAATTGTTGTGATGAAGAGACTTTGGGCTCTACTACTTTAGAAGAG	FSAEDDNLLLSSFLDPTTFDFSDTDKEDRGLCLFGDTHNCCDEETLGSTTLEE	54775.12725	28143
TTGGTACGAGCGTCTTCTGATTCGTCAGGAATCGACGAGATTTGGGGATTTGAAGATCACGTGTCGAATTACGGTGGTTTAGATTTTGGTTCCGGCGTCGGAGATGGTGGAGATTACGTGGCTGTTGAGGGGTTGTTTGAATTTTCCGACGATTGTTTT	LVRASSDSSGIDEIWGFEDHVSNYGGLDFGSGVGDGGDYVAVEGLFEFSDDCF	156249.3226	28186
GATCCTGATCTTTACATTAGTGAAGTAGATTGGGATACTTTTGTTGACCCGGAACTGATTAGAGATTTAGAAAAGGCTTACTTTGCTCCTCCTGATGATGTGAATATTGGTTTTAAACGGGGGCGTGGGGATAAGAATTGGAGTGGTTGTGACACAGTG	DPDLYISEVDWDTFVDPELIRDLEKAYFAPPDDVNIGFKRGRGDKNWSGCDTV	131482.6463	21681
AAGTCAATAGCATCAAATGATAATGAAATTAAGAGAGTGAACGAAGGCGATGTGGAAATGAAATGGGATTTTGATTCATTGAGTTCGTCGGATTATATTATTGAAAATAATATCAACCTCGATGCTTTGGCTGAGGACAACAACGAGTGGGCTACTGCC	KSIASNDNEIKRVNEGDVEMKWDFDSLSSSDYIIENNINLDALAEDNNEWATA	71264.48875	10429
GCAAGCACAAGAGATGTTGTTCTTACTGATTTACCGGACACTCTTGAGTTTATAGACTTCAACGAGTACGCGAAAATGAAGTCAAAATCAGATATGCTACTAGAGTATATCAACGAATACGAATTTGATGATTTTGAAAGAAGTTCTGAAGGCGGTCTT	ASTRDVVLTDLPDTLEFIDFNEYAKMKSKSDMLLEYINEYEFDDFERSSEGGL	100559.1821	6061
TTTGACTTTAGTATTGAAGGTGATGATCCCCAATTGGAATGTGATGAAAACTTTCCGAACGAGTATGAGTCGGATTTTGAAGAAGGTTTTGATCTGGCATCCCTTGTTCATGACATAGAAGAAGAGTACCAGTTGGAAGCTCAAGCAAGAGTTAGCCAT	FDFSIEGDDPQLECDENFPNEYESDFEEGFDLASLVHDIEEEYQLEAQARVSH	83389.18051	6807
TGGAACTCTTTTCATGATGAAGACGATTGGAATCTATTCAATGGCATGGAACTGGAGAGTAATGGAGTAGTGACGTTTGCTGGACAGGCGTTCGATCATTCTTTAAACGGGGGAACCAATTCCAGGAACGACGGTGCCAATGAGCCAAGAAAAGAAACG	WNSFHDEDDWNLFNGMELESNGVVTFAGQAFDHSLNGGTNSRNDGANEPRKET	59685.57766	14933
TTAATAGATTGGAAATTTAAGGTTAGATTTTCTGGGAACAAGAATAACATACTTGATAACGAAAACGAGATCAACTGGATCATTCATGATCCCAATTTAGAAATAAATGACGAACTAGAAGAGTTCGGTATTGAAAATGATGCCAATAATATCCTAGAC	LIDWKFKVRFSGNKNNILDNENEINWIIHDPNLEINDELEEFGIENDANNILD	68191.96458	2335
ACGTTCGATACTGATTTTTCAAATGGCAATACGGAAACTACGATGGGAGACACTTTGGGTCTGTATAGCGATATCGGTGATGATAATTTCATTTACAAGGCAAAAGCACTGTACCCATACGACGCTGATGACGATGATGCTTACGAAATCTCATTTGAA	TFDTDFSNGNTETTMGDTLGLYSDIGDDNFIYKAKALYPYDADDDDAYEISFE	69242.40076	13015
AGATTTGTAGAATCCTCGACAGATGGTCAAGTTGTGCCTCAAGAAGTGTTAAACTTACCGCTTGAAAAATACCATGAAGAGGCAGATGACTACCTAGACCATTTACTAGATAGCTTAGAAGAACTGAGTGAGGCTCATCCGGATTGTATACCTGATGTA	RFVESSTDGQVVPQEVLNLPLEKYHEEADDYLDHLLDSLEELSEAHPDCIPDV	118934.0137	8742
GAAGAACAGTTCATACTTAGGGTTCCACCGTCTGTTTCAGAACGAATTGATCGGCTTTTAAGCGAGGATGCTTCTACTTCCGACGAAATCCCTTTGGATTTGTTTTTTTCAGAGGATGGGAGAAACGGGACGTTTATGATTGGAAACGACGAGTTCCCG	EEQFILRVPPSVSERIDRLLSEDASTSDEIPLDLFFSEDGRNGTFMIGNDEFP	85487.93837	7902
GAAATCAAATTCAAAGAGATCACTGCCGCTTACGAGATCTTGAGCGATCCGGAGAAGAAATCACATTACGACTTGTATGGTGATGATAATGGTGCCGCTAGCAGCGGTGGCGCTAATGGCTTTGGAGATGAAGATTTTATGAACTTCTTTAACAATTTC	EIKFKEITAAYEILSDPEKKSHYDLYGDDNGAASSGGANGFGDEDFMNFFNNF	137184.2476	19145
CAGCATATGGCAGATTATGGTCTTGGTGATATAGTTTTCTCATCCGAAGGAGTGATTTCGAGCTATGGGGATGCGTTTCATATTCCTGACATTATTGAAAGCACTGTTGGTCTTTTCGCAGATGCTGATGTTACATTACATCATCACCAAATTGGAGAT	QHMADYGLGDIVFSSEGVISSYGDAFHIPDIIESTVGLFADADVTLHHHQIGD	128842.8053	34601
CAATTAGAGCAGGAGACAACTAGTGTGGAAAAGAAAGACCAGACATCTCCAGTAGTAGAATATGAAGATGAACTTGATGAACTGTTAGATGATCTTGGTCCTAGGTTCATGGACTGGCCGGGAGATAATCCATTACCTGTAGATGCTGATTTGCTTCCA	QLEQETTSVEKKDQTSPVVEYEDELDELLDDLGPRFMDWPGDNPLPVDADLLP	99419.36215	11762
GATCAGTCTGTTTCAACCGAGCTGTTTGATGGCATGTTTTTCAGTCAGAATCTCGAGGGTAGCTCTGTCTTTGATAACTTGGGGATTAACCATGATTATACAGGAAGATCGTACACTGACTCTTTGCCTGGTACTGGCTCATCTGCTGAGGCTAGGAAT	DQSVSTELFDGMFFSQNLEGSSVFDNLGINHDYTGRSYTDSLPGTGSSAEARN	83413.4406	18615
AATGAGTTTTTCAACATGGATGATAAGAAGTGGGATCACATGATTAGAGAAGGTATCCAACATGGGTGTCTTACTGATACTAAAGAATGCGAGGAGATTCTTGAGGATATGCTCAAATGGGACCAGCTTCTTCCTGATGACTTGAAGAAAAAGGTTGAA	NEFFNMDDKKWDHMIREGIQHGCLTDTKECEEILEDMLKWDQLLPDDLKKKVE	101527.5204	5463
CAATTTGCAAATGAGAAACTTTCACATGGACCAGAACAGTGGGCTGATGAGTTTGCTTCCGGGAGAGGACAGCAAGAAACAGCCGAGGACCAATGGGTTAATGAGTTTTCAAAGTTGAATGTTGATGACTGGATAGATGAATTTGCTGAAGGTCCCGTG	QFANEKLSHGPEQWADEFASGRGQQETAEDQWVNEFSKLNVDDWIDEFAEGPV	33389.35939	17300
TTTGACCCTCAAAAGAGAATTACCGTGGATGAGGCCCTGGAGCATCCTTACTTGTCTATATGGCATGATCCAGCTGACGAACCTGTGTGTAGTGAAAAATTCGAATTTAGTTTTGAATCGGTTAATGATATGGAGGACTTAAAACAAATGGTTATACAA	FDPQKRITVDEALEHPYLSIWHDPADEPVCSEKFEFSFESVNDMEDLKQMVIQ	134156.897	23473
CCGGGACCTAATTCTCTGCCGTCGGTATCACCGGACTTCTTTTCCACTATTGGACCAACCGATCCACAAGGTTTTTCGTCGTTCTTTAATGACTTTAACTCTATCCTTCAGAGTAGTCCATCGAAGATTCAGTCTCCTTCTTCTATGGACCTTTTCAAC	PGPNSLPSVSPDFFSTIGPTDPQGFSSFFNDFNSILQSSPSKIQSPSSMDLFN	161047.1042	37781
CAGTCTGATCGAGAGGAATTTGTACGATTCGTGGAAAACCAGCATTTCGTAGAAAAAGTTGATACGATTTACAACGGTTATAATGAAAGTCTATCAATGATGGACGACCTGACTAGAGAGTTACTACTATGGGAGAAAAAATATTCAAATAACACTAAT	QSDREEFVRFVENQHFVEKVDTIYNGYNESLSMMDDLTRELLLWEKKYSNNTN	76991.15357	3962
AAGATGAGAGAGATGATGATGGACGAGCTTGTTGACAAAGAGATGAGCAGTTTCGAAGGGAGATGGCTTGATTTCGAGAGAGAGACGTATGAAGAAGGCATTGACATTGAGGGAGAGATAGTCTCTACGTTGGTAGATGATTTAGTTAATGATCTTGTC	KMREMMMDELVDKEMSSFEGRWLDFERETYEEGIDIEGEIVSTLVDDLVNDLV	72602.05465	11603
GTGAAAACATTATTTTCGGAGGACTTTGCTGCTACAGATTATATGAAGTTGCTAGAGTTGGATAACTTGGAAGAAGAAAATTATTACCAGATGGCTAGAGAATCGCTTCTGTCCCCTGATCTTCCTCAGGTAGATTTTTTGGGTTGTGAGATCATGAAT	VKTLFSEDFAATDYMKLLELDNLEEENYYQMARESLLSPDLPQVDFLGCEIMN	166026.7884	9610
AAAGATTCAGACGACCTTAATTTATTTCTCAACGCCATTGGTGAAGCTGGTGATGAAGAAGGTCCAACGTCTTTCAATGACATCGACTTCTTGACATTCGACGATGAAGATTTACATAATCCATTTCAAGATTGTGAGACAAGTCCTATCAACGAACCT	KDSDDLNLFLNAIGEAGDEEGPTSFNDIDFLTFDDEDLHNPFQDCETSPINEP	166109.5635	36063
TTAGGGACGGTAACGGGTGGGTTTGGGTTTGAGTTTGGATTAGAGGATGAATCAGGTGGGTTCGGGTTAGAGGATGATTCGGGTGGGTTGGGGTTGGAGTTCGGGTTAGAGGAGGAGTCGGGTGGGTTAGGTAATGTGATTGGGCCGGGAGGTGGGCTA	LGTVTGGFGFEFGLEDESGGFGLEDDSGGLGLEFGLEEESGGLGNVIGPGGGL	89519.11869	8907
ATGGCTGTTATTATGAATCCGGAGGTTGACTTAGAAACAAAACTCGTTGCATTTGACAACTTTGAAATGTTGATTGAGAACTTAGATAATGCTAATAATATCGAAAATTTAAAACTGTGGGAGCCATTGTTGGATGTTCTTGTTCAGACGAAGGATGAA	MAVIMNPEVDLETKLVAFDNFEMLIENLDNANNIENLKLWEPLLDVLVQTKDE	107204.4709	4292
TTCAAGGTGGTGGCTCAGTTCCCATACAAGTCCGATTACGAGGACGATTTAAATTTTGAAAAAGATCAAGAGATTATTGTTACGTCTGTTGAAGACGCCGAATGGTACTTTGGTGAATACCAGGATTCAAATGGCGACGTTATTGAGGGTATCTTCCCG	FKVVAQFPYKSDYEDDLNFEKDQEIIVTSVEDAEWYFGEYQDSNGDVIEGIFP	106507.5106	7816
TCACATTTTGAACCTCATCAGTACACAACCAAGAACACGACAACAACCACAGGATCCTCCACCACCAGCGGCACATCCTGCAGCAGTTGGTCTGACTTGGATTTTACATCGGAGTTTTTACCATCATCATGGGGAAGTAACGTTGAGGAGTGCGGTGAA	SHFEPHQYTTKNTTTTTGSSTTSGTSCSSWSDLDFTSEFLPSSWGSNVEECGE	57354.66363	18993
TCTCAATTTGGGACAGCTAGGACATATCCAGAGTGGAGCGAGTTTTACTTGCACAATGAGACTGAAGATGAAGATGAGTTTATGTCTCCTGCATTTAGAGAATCTGATTGCTTCATTTTACCTGAAAATGCAGAGGATAAGTTTATCACAGATAACCAA	SQFGTARTYPEWSEFYLHNETEDEDEFMSPAFRESDCFILPENAEDKFITDNQ	50024.15429	12936
CAAGGAGCTGAAGAATTTAAACATGAGATCACAGAAACAATGCGTGTGGAAATGGAATATCAGTCAGATCGTGCATGGTATGATACAGACGAAGGGAACTCACTGTTTGATGCGGACAGTGCATCCTTTTTTCTTGGAGATGATGCTTCTCTACAGAAG	QGAEEFKHEITETMRVEMEYQSDRAWYDTDEGNSLFDADSASFFLGDDASLQK	58193.05372	18224
CCCGACAATGATGATTTTTTCTTTGAGATTCTTAAGCTCTCACAAGCTTGTGAAGACTGGGGATTTTTCCAGGTTATAAATCATGGGATAGAAGTGGAGGTTGTGGAAGATATAGAGGAAGTGGCTTCAGAGTTCTTTGATATGCCATTGGAGGAGAAG	PDNDDFFFEILKLSQACEDWGFFQVINHGIEVEVVEDIEEVASEFFDMPLEEK	70578.68246	9881
GAATCATATACACCAACTGCTCACACATCAGCAGCTATGCCCTCTTCGGAAGGATTTTTTTCACCTGAGTTCAGAGGTGATTTTGGAGCAGGATTATTGGATCTTCATGCAATGGATGATACAGAGCTTCTATCTGAGCATGTGATTACCGAACCCTTT	ESYTPTAHTSAAMPSSEGFFSPEFRGDFGAGLLDLHAMDDTELLSEHVITEPF	116468.0715	13930
GCAATAAGCATCGCACCACCTACAATACCCACGGTGAACCCCACAATCAACGAGGTTTTCTCATTTGAATTACTGGAACTAGAACTAGAGGAGGAGGAAGATAAACTACTCAGTTGTGAATCGGACTGTTTCGCACAGTATGTGGATGGGCACTTGTCA	AISIAPPTIPTVNPTINEVFSFELLELELEEEEDKLLSCESDCFAQYVDGHLS	127925.5441	29742
TCAAAAGAAAGTGACACAGAGTATTTCCCCAGGGAATATCCGAAAGACCCTGTATCGGAGGATTATTCGAATAGCATATCTCGATTAGAAAATTTAGTGGAATTTGATCCGTTATTCCTCACTAAATTGGATGAATTAACTAGTAGCGATGATTGTAAA	SKESDTEYFPREYPKDPVSEDYSNSISRLENLVEFDPLFLTKLDELTSSDDCK	65609.47642	9521
TATGGTGATGATAATGGTGCCGCTAGCAGCGGTGGCGCTAATGGCTTTGGAGATGAAGATTTTATGAACTTCTTTAACAATTTCTTCAATAATGGAAGTCACGATGGAAATAATTTCCCTGGCGAGTATGATGCGTACGAAGAGGGCAACTCTACAAGC	YGDDNGAASSGGANGFGDEDFMNFFNNFFNNGSHDGNNFPGEYDAYEEGNSTS	92716.32617	12174
AAGAAACAGTACATTGCTGAGAAAGATGAGATAGATATGGACGACTTGGTGCATTTTTCTCCCTCGATAGAATTTGCTGATACACAGCTCAAGTCTTCTGGGGATTTCCAACTTGATGATTCTTGGTCATCGAAAGATCATGAGATCTTTCATTTTGAC	KKQYIAEKDEIDMDDLVHFSPSIEFADTQLKSSGDFQLDDSWSSKDHEIFHFD	122487.593	33148
AACGAAGCTTACGATATTGTGTTGAAGCAAATTAAAAATCAGATGGAAGGGACGGAGGAATTTGAGCCGTTCGATGTATACGACGAGGGATTGAACGGAATGAATGATCCAGATTGCGACACGTGGGAAGAATGGATGGGATGGGAGGGAGCAGGAACC	NEAYDIVLKQIKNQMEGTEEFEPFDVYDEGLNGMNDPDCDTWEEWMGWEGAGT	140095.8761	19108
AAGAATCCAAAGGCGGAACAACTGCAACAGATGATGAGCGATGTTGACATCTTTGGCAACGGTGGCATCACTTTTGATGATTTCTTGTATATTATGGCTCAAAACACTTCTCAGGAATCAGCATCGGATGAGTTAATTGAGGTATTCAGAGTGTTCGAC	KNPKAEQLQQMMSDVDIFGNGGITFDDFLYIMAQNTSQESASDELIEVFRVFD	220515.6447	47867
GAGATTTGGGGATTTGAAGATCACGTGTCGAATTACGGTGGTTTAGATTTTGGTTCCGGCGTCGGAGATGGTGGAGATTACGTGGCTGTTGAGGGGTTGTTTGAATTTTCCGACGATTGTTTTGACTCCGGCGATCTGTTTTCGTGGCGGTCGGAGTCG	EIWGFEDHVSNYGGLDFGSGVGDGGDYVAVEGLFEFSDDCFDSGDLFSWRSES	156715.5064	45348
GAATCTATTGAAGATATGAATAGCAGCGGCAGCATTTGTACGGAGAGGAGGTACGATATAGACAATGATACTATATTCGACTCTATATCTGAGGTTGTTTCGCTAAATGATGAAGAACTAGATATTCTAAATGATTTTGAAGAAGCAGATCATCCAAAT	ESIEDMNSSGSICTERRYDIDNDTIFDSISEVVSLNDEELDILNDFEEADHPN	65541.65004	6591
CTCTCGAACATGTACCAGAGACCTGACATGATAACTCCAGGTGTGGATCCTCAGGGACAGCCGTTAGACCCGAGTAAGATCCAAGACCACTTTGAGGATTTCTACGAAGATATTTTCGAAGAACTCAACAAGTTTGGTGAAGTGGAGAGTCTCAATGTT	LSNMYQRPDMITPGVDPQGQPLDPSKIQDHFEDFYEDIFEELNKFGEVESLNV	82133.45854	8777
AGTGTCAGACGTAGGCTTGGTTCCAAAGGTGCTGATGAATTAAAGGCTCATACATGGTTTGAAACTGTTGATTGGGATACAATATTCGATATGGATGCAGCTTTTGTTCCAGAGGTCAATGACGATTTAGACACTCAGAATTTTGAGAAGTTTGACGAG	SVRRRLGSKGADELKAHTWFETVDWDTIFDMDAAFVPEVNDDLDTQNFEKFDE	93107.98354	8275
AAAGTTTCTGTTCACGACGGCAATCTTCCTCAAGATTCTGGTCACGACGGCCACAACGACAATCTTCCTCAAGATTCTGTTGAACCTAGCTCTTTTTTCGACGAGTCTTACGAGTTAAACCACCTGTTCTTTGATCAAGAAGACAGTCAAGGCTATCTT	KVSVHDGNLPQDSGHDGHNDNLPQDSVEPSSFFDESYELNHLFFDQEDSQGYL	73915.40824	22126
GTGGAGCCGGAGATTAAACCGGAAACGGAAGAAGTCATCGTAGTCGAAGATGACGTGTTTCCAAAGTTTAGTGACGTCATGGAATTTCCTTCGTGGTTAAACCAAACAGAGGAAGAATTATTTCATCCTTATAATCTCACTGATCATTACTCATCATCT	VEPEIKPETEEVIVVEDDVFPKFSDVMEFPSWLNQTEEELFHPYNLTDHYSSS	133807.5453	14686
AACATGTACCAGAGACCTGACATGATAACTCCAGGTGTGGATCCTCAGGGACAGCCGTTAGACCCGAGTAAGATCCAAGACCACTTTGAGGATTTCTACGAAGATATTTTCGAAGAACTCAACAAGTTTGGTGAAGTGGAGAGTCTCAATGTTTGTGAC	NMYQRPDMITPGVDPQGQPLDPSKIQDHFEDFYEDIFEELNKFGEVESLNVCD	67523.67017	17912
ATTAGTGAAGTAGATTGGGATACTTTTGTTGACCCGGAACTGATTAGAGATTTAGAAAAGGCTTACTTTGCTCCTCCTGATGATGTGAATATTGGTTTTAAACGGGGGCGTGGGGATAAGAATTGGAGTGGTTGTGACACAGTGCCTGAGGCTCGTATG	ISEVDWDTFVDPELIRDLEKAYFAPPDDVNIGFKRGRGDKNWSGCDTVPEARM	97520.47736	9550
GAGTATAGGGTTTTGGGTGCGGATGATTGTAGAACAAGGCAACGGGCCGAAGAGCTTCTGAGTGAATTAGAGTCTTCGCTGCCACGGATGCGAGATGCTGAGATGGAGGATGTCTTGGGAAATATCTTAGACGATGACTTTGTTCTTGGGCTTGAAGAG	EYRVLGADDCRTRQRAEELLSELESSLPRMRDAEMEDVLGNILDDDFVLGLEE	70460.52415	24582
GGTAGAATCTGTCGGAAGGATATCCGCGCAGAAGATGATCGAAATGCTGCAGTTAGGTCAATTGGTGTAGGAATGAGCGATGATGTTGATGACAATGGGAGTATAATACCTGAATACTTTCCTGGAGAAGGTAGTGAATGGGATCTGGAGCTCCTTCCT	GRICRKDIRAEDDRNAAVRSIGVGMSDDVDDNGSIIPEYFPGEGSEWDLELLP	58145.76636	13535
TTTTTGAGAGCCTTATTAAGGCCAACTTTGCAGGAGTTGTCCGAGAGAAACTTTGAAGACGAGAGCCAAAGCTTTTTTACAGGTGACTTTGCCAGCGAATTGACTGGTGAAGACTTCTTTGGTTTTAGAGAGCTTGGATTAGAAAAGGAGTTTGGAGTT	FLRALLRPTLQELSERNFEDESQSFFTGDFASELTGEDFFGFRELGLEKEFGV	75556.35621	17418
AATTCTTCTTCCGCCTCTTGTAGTTTCCCACTTACTGAGCTCGATAATTTTGATTATGCGAACCTATATGAACCTAATGATACCTTCACAACGGCCAATTTGTTTAATCATTCATTAAATTCCCTAATGCCGGAGATTTCTACTCCATCATTCTTCGGA	NSSSASCSFPLTELDNFDYANLYEPNDTFTTANLFNHSLNSLMPEISTPSFFG	169392.8953	19135
GAAATCCAAGAGACCGGTCACAACTTTGCAGAAAGGCAAGATTTAATAAATGAGTTGTATCTGGAAGCCACTGGTGATATTGAAAATTGTTGGGATTCGCTCAATGAACTAAAAAATTTAACAAACAAAGAAGATAAGAATATGATGGGAGAAAAAGAT	EIQETGHNFAERQDLINELYLEATGDIENCWDSLNELKNLTNKEDKNMMGEKD	42652.01811	3050
TTCGACGATGAATCTGCTGAAGTAGTAATTTCATCCTTAAGACTTGGGGATGACCAAGGAAGCTTGTTTACAAATTCGAATTGGTTCACATTCCAAGACGATAGATTCGGCAGCACACCCTCTGACACAGCGGGTTCGAACACGATAGACGTGGAATTG	FDDESAEVVISSLRLGDDQGSLFTNSNWFTFQDDRFGSTPSDTAGSNTIDVEL	73420.86207	25028
ATGGAGTTCAAGCAGAATAAGTTTTTACCATCTGAAAAGCAAATGGTTACTGCTGATCCAGATATAAACACTATTGACCTATGTGATGATGATGACTTTCTTGTTGTTGCTTGCGATGGAATATGGGATTGTATGTCAAGCCAGGAACTAGTTGATTTT	MEFKQNKFLPSEKQMVTADPDINTIDLCDDDDFLVVACDGIWDCMSSQELVDF	176911.1754	28846
ATTAGAAAACTAACCGGCCAAAATTTTCTCACCTCTAACATAAGTAGTTTGGTAAGGTCATGTGGTGAGGAAGAATTTTTTTCAACAAATTGGTTAAGTATATTTAACGACTTTTCCAATATAAAGACTAGCGAATGGGACTTATATCCCCAAGGTTTT	IRKLTGQNFLTSNISSLVRSCGEEEFFSTNWLSIFNDFSNIKTSEWDLYPQGF	75353.59684	9565
GACAATATGCTTGATGGTGAAATCATAGACAAGAACAGAGAATGTTGTGATTTCACAAGATATTACTATGATGATTGTTTTAGCTATTATGATGGTTTTGATGAAGTTGATAATGATGGTTGTATATGGAACGATGATGAAGATTTTAGCCAATGTAAT	DNMLDGEIIDKNRECCDFTRYYYDDCFSYYDGFDEVDNDGCIWNDDEDFSQCN	90024.61704	9594
GAGATGAACATCACCTTTGAAAATACTGAAGTAATGAGTTCTTTATTTGAGAGTAAATGGATTGCCTATACGGAGGATGTTCTAGAGGATCTAAAGGAGAAATACAACGCCATATTAGGCGATATAGCTGAAGAAGGAGACATGTTGCAAGATGAAGAA	EMNITFENTEVMSSLFESKWIAYTEDVLEDLKEKYNAILGDIAEEGDMLQDEE	69712.52307	4747
ACTGACACAGGTAACGTTTCATATGACTTACCTCTAAACTATGTTTATCTCGATGACGATCCTATTTCTTCTGATAAATTGGGTTCTATAAACTTATTGGATGCTCCAGACTGGGTGGCATTAGATAATGCTACCATTTCCGGGTCTGTCCCAGATGAA	TDTGNVSYDLPLNYVYLDDDPISSDKLGSINLLDAPDWVALDNATISGSVPDE	90157.69928	10649
GGTGATTGTATATTTATTGATGAGGAGGAAGCTACATTGGACCTTCCAATGCCAATGTCGCTTGAGAAACCATACATTGAAGCTGATCCAATGGAAGAAGTTGAGATGGAGGATGTAACAGTGGAAGAACCGATCGTGGATATCGATGTCTTAGACTCG	GDCIFIDEEEATLDLPMPMSLEKPYIEADPMEEVEMEDVTVEEPIVDIDVLDS	39068.71825	25086
GTGAAGTCTGAGAATGGTAGTTTAGAGTTTCATGATGACACTTTATCATCATCACTCCAGGTTAATGGTGTTCTTAAAGAGAACGAGAATCCGGATGTTGATTTTCTTGAGGATTTAGATTCTTACTGGGAGGACATAAATGATAGGTTAACTATCTCA	VKSENGSLEFHDDTLSSSLQVNGVLKENENPDVDFLEDLDSYWEDINDRLTIS	59047.05634	15446
TTGCCATTTACTCCTTCGTGGTTCCCCCCATCACCAGAACCATTTCCTTCAATAATGGAGCTTCTACAAGATCCTATGACGGCAGAGATTGAGAACTTTGATGGAATATTCTCTAGTCCTGCAATAAGCGAGGCGATTCCCTCAACGAATACACAACCG	LPFTPSWFPPSPEPFPSIMELLQDPMTAEIENFDGIFSSPAISEAIPSTNTQP	92280.83963	9620
GGTCACTCTCGAGACCAACACAATCATTCTATAGATGATTTCGAGAGCATTTTCGACATCACCATTGACAATTTAAGCTGCTCTAACGAACTCACGTGGGATTTCTGGGAAGAAGACGAAGATGAAGATGTAGGGGAAGAAGAAAAAAGATCGAGTACT	GHSRDQHNHSIDDFESIFDITIDNLSCSNELTWDFWEEDEDEDVGEEEKRSST	85922.85525	3154
AATTCTTCCACTGCCTTTGGTACAAATGATTGGGATGAGTTTGAGCTTGAAGCCACTGAACTTGTTGACACTCAATTTGACTTCAGCGGGTTTGAGAAGCGTGATAAAGGGTGTACTGAAAGTGAAGGGACATCCACAGATTTATTCTCTGTAGCTTTA	NSSTAFGTNDWDEFELEATELVDTQFDFSGFEKRDKGCTESEGTSTDLFSVAL	100202.847	12511
AGTAACTCTATGAAAGTTAATCAAGATGAGTTCTTCATTGAAGACTTCGATGTTGGTCCAATGTATACCATTGATTTGTATGACATGACATTTCGAGAAGACCCCTCAGATTTTGACGATAATTTGCTATATGCAATGCGTGACAGGACTAAGCAACTC	SNSMKVNQDEFFIEDFDVGPMYTIDLYDMTFREDPSDFDDNLLYAMRDRTKQL	91540.89947	5738
CTTTGGGGGAAATGCTTAAGTGAAGAAGAGGCCGCTTCTTTGCATGCAGCCATTGGCATGGCTGACTTAGACATGATTGATTTGTCTGATGACAATTGGCAATGGACGGATTCACCCCCCAGAGTCGATGGTTGGGATAGTGATCCTGCCGATGTTGAT	LWGKCLSEEEAASLHAAIGMADLDMIDLSDDNWQWTDSPPRVDGWDSDPADVD	92303.95561	13865
CTTTTGTTTACCAAGCCGACAAACACGCTGTTGAACTTGAGTGATGAAATCATCGATAAGTGTGAAAAAATGTACCCGAGTTTGCAAGAAGACATTGAAATTTTGAGTTTGCAAGATAACAGCGGTTGTGACCTTGATCCGGATTTTTTGGTAAAGGAC	LLFTKPTNTLLNLSDEIIDKCEKMYPSLQEDIEILSLQDNSGCDLDPDFLVKD	27812.49137	19267
GAAGCGAACCATGTTGAGTGGATGATCACTGAGGATGGCGAGTTATTCGCGGTACCAACTGAGAATGCGACCGAAGAACAAGCGAACGAAATTCTTAACAACATGCTATCAATGTTCTATGTGCCATCGACGGATGAGGAGGGAAGTTTGGGTGTTCTG	EANHVEWMITEDGELFAVPTENATEEQANEILNNMLSMFYVPSTDEEGSLGVL	125821.8275	58118
CTTTTCGATTTCCCTAGAGACCCAGAACGTTGGAAGGAGCAAGATTTAAGAGAGATTTGGGCTGATGGTCCATTGGAGATGACGAAACCTGGTTGGGATCCTGCTTGGGCTGATGAAGATGATTGGGATGTTGTTAACGATGAGATTCAAGAAGGTCGA	LFDFPRDPERWKEQDLREIWADGPLEMTKPGWDPAWADEDDWDVVNDEIQEGR	66228.5429	18028
ACAAAGGAAATCACTGGTGCTGAAGGTACACCAGAGTCTGCAAACCCGTCTGTCCTTGATGAAGAAGAGGCGTTTCCATCGCTTCCATATGATGTTGATATCTTTACACCTGAACCAAACGGATTTGAAATCTCACACTTCTTTGATTCCTTGGACTTT	TKEITGAEGTPESANPSVLDEEEAFPSLPYDVDIFTPEPNGFEISHFFDSLDF	147844.2958	25460
GTTGTTTTCACTTGCAATGGGAAAACAAGAACAAGTTCTGTCAAACTTCAAGCCCAGGATCCTCAGTGGAATGAGGTAATCGAGTTTGATGCAATGGAGGAACCACCATCGGTATTAGATGTGGAGGTATTTGATTTTGATGGTCCATTTGACCAGGGG	VVFTCNGKTRTSSVKLQAQDPQWNEVIEFDAMEEPPSVLDVEVFDFDGPFDQG	78966.03508	13623
GAAGAAAACCTTGTGGATTCTCTAATGTCTGAAATGATTAATGAGTGGTATGATGAGATGTATGATGATTTAACAGACGGACTCGATGATATTCTTGCTGCTAGAATCCCTTCACTTAGCGCTCTACGAACCAGCAATAAGCAACCCTCAGATTCCAAC	EENLVDSLMSEMINEWYDEMYDDLTDGLDDILAARIPSLSALRTSNKQPSDSN	92989.60465	13019
GTGAACCAAGCCCCATATGCTGCAGAGAATCCCTTCCAAAACATTGCGCTTGCGGAGGATACCAAGCTGGTACCTGACTTAAAGTACTATTATAAAGAGTATGGTATTGATATTGAAGAATTTGAGGTGGAGACAGACGACGGTTTTATCATTGATTTG	VNQAPYAAENPFQNIALAEDTKLVPDLKYYYKEYGIDIEEFEVETDDGFIIDL	163517.0375	9763
CGCCTGTTAAGAGAGTTTGAAATGGAAACTCTAGCGGCAGGTTCTTTGTTTGACTTTAGTATTGAAGGTGATGATCCCCAATTGGAATGTGATGAAAACTTTCCGAACGAGTATGAGTCGGATTTTGAAGAAGGTTTTGATCTGGCATCCCTTGTTCAT	RLLREFEMETLAAGSLFDFSIEGDDPQLECDENFPNEYESDFEEGFDLASLVH	97059.84729	12797
GTCGTGGCTCCTACTTGGGAGAAAGAACTTGAAGAACAAGACGAGTGGGAGATTTGGTCGTCACGCAGTGACACTGATGACTTCGTGCCTCCTTTTATGGGGGACGAATATGAAGATCCGGATGAAGTAAAGGAGGAGGAGATATGTTTAGTGTTCCCG	VVAPTWEKELEEQDEWEIWSSRSDTDDFVPPFMGDEYEDPDEVKEEEICLVFP	51697.02702	26154
TATGATCCTCATGAAGATGATGACGATGACTTCTGTGATTTCATGCAAGAGATGATCTCAATGATGAACAATGTCAAAGACGCGGGAGAGAGCTTGGAAGACTTGCAACGAATGTTCACGGATATGGTTGGTGGAGATGGCGTGAGCTATGACTGTAAC	YDPHEDDDDDFCDFMQEMISMMNNVKDAGESLEDLQRMFTDMVGGDGVSYDCN	105982.2541	18791
GTGGGAGGATTTGAGAATTGGATCTGGGATCAACAAGACAGCTTGTTCTTGGAATATTCCCCTGAGGACAACATTTATTATTTTTACTCTTATTATAACATCTTTGATGAAGATATAATTCTATATTATGATCATCTTGAAGATTGTTTTGTACTAAAA	VGGFENWIWDQQDSLFLEYSPEDNIYYFYSYYNIFDEDIILYYDHLEDCFVLK	33981.36964	6923
AACCCAAAAGACAACGCGTTGAACACAACTGAAACCAACTTTCAAATGGAGAGTCCACTGGATTTCTTCGACTTCAACACCTCACAGAAAGCTGAAGAAGCTTTTGCTGAACAGCCACCCGAATGGGTCGGGTGGGGAGAACCATCTGATATGCAAGCG	NPKDNALNTTETNFQMESPLDFFDFNTSQKAEEAFAEQPPEWVGWGEPSDMQA	127845.1508	13397
CCTGACAAGGATACATTACGCACCTGTTTCGTCGAACATAAATTGCAAGGTGAAGAAGGTGATTTAGACTTGGTTTCCTTCATTGCTTTAGATGAAGAACTGCAATCTACTTCTCGTGAGGAAATTGCAGCCGCTTTAGAATCTGTCGGTTTTGATGAA	PDKDTLRTCFVEHKLQGEEGDLDLVSFIALDEELQSTSREEIAAALESVGFDE	97698.40655	4764
TATGAAGACGACGAAAACTATTCCGAACAATATGACTTTGAAATGGAGGCGGAGCCTGATAATTACTCCATGTATCAAGACCTTTTCGATGGTAAGGATATCCCAACTGGTGTGGAGGTTTCAATGGATTGGTTTCCAAATTCAGCTGACAAGGAATCA	YEDDENYSEQYDFEMEAEPDNYSMYQDLFDGKDIPTGVEVSMDWFPNSADKES	86078.80591	10693
AAGAAGTGGTCAAAAGACAATGATGCAGACATCCTGCAATTGAATGGCAATCCGCTGCCTAAACTTGCTGAGGAAGAAGAAGCAGTCGGAATCATTACGATGGAGGATGTCATTGAAGAACTTCTGCAGGAGGAGATCTTTGACGAAACTGATCACCAT	KKWSKDNDADILQLNGNPLPKLAEEEEAVGIITMEDVIEELLQEEIFDETDHH	68207.8599	16530
CGGGGTCCCTCTGGGTTTACGACTGATGAATTGATCTTTCAGGCTTTAGAAACAGTCTACGAGAATCATAATGGTCTTGATGTCGATGCGATTTTCACTTTTATCAAGGAAAGGAACGAGTTACAGGAAGATTTTAGGGAGCGGTTGGAAAACCAGCTG	RGPSGFTTDELIFQALETVYENHNGLDVDAIFTFIKERNELQEDFRERLENQL	63746.30639	8736
TTGGTAGACGAAACCTACCTCTCTGCTTTATTCGATTACGATGAAATTTTCCCAATCGCCGACGAAAGCTATGCTACGGAGATCCATCTCCAAGAAGCTATGTTTTCTTCTTTTGGCGCTTCTACTGTTGGTGTTAATCATCATCCTCAAGTCCATAGG	LVDETYLSALFDYDEIFPIADESYATEIHLQEAMFSSFGASTVGVNHHPQVHR	174624.6417	29860
ACCATTAATGATGACGGTGATCTATTGTACAGGGACGCAATCCCCCTCGATTTTGATCAAACCAATGGGGATGATGGTTCGGGAATAGACAGTATAGTAAGAGACTGCGTGTATGACAAAAACCAAGATGCTACGGAAGCCTTCTTGAATGATGAGGAG	TINDDGDLLYRDAIPLDFDQTNGDDGSGIDSIVRDCVYDKNQDATEAFLNDEE	70708.89721	13944
GTGAAGGACTGGATCAACTCCCGTCACCTTGATACTCTGGAGCTCACAGATATTCTTGCAAACTTCCCAGATATCTCAATAGTTCTATCTGAAGAAATCATGGATCAGCTCGTGACAGAAGGTGTTCTTTCGAAAACGGGGAAGGACATGTACATTAAA	VKDWINSRHLDTLELTDILANFPDISIVLSEEIMDQLVTEGVLSKTGKDMYIK	64820.8879	6708
GGTGCGGATGATTGTAGAACAAGGCAACGGGCCGAAGAGCTTCTGAGTGAATTAGAGTCTTCGCTGCCACGGATGCGAGATGCTGAGATGGAGGATGTCTTGGGAAATATCTTAGACGATGACTTTGTTCTTGGGCTTGAAGAGATGACATCCACTAGT	GADDCRTRQRAEELLSELESSLPRMRDAEMEDVLGNILDDDFVLGLEEMTSTS	81466.03528	24953
GGCGGTTGGCAGCTGGCGTATGATGAACCAAGCTTGAACATCGCAGATTTCGCATTAGATTTATCTCCCTGGATGATTGACAGCAGTGACAATGACGCTCAGAATAAGAATGCTAGTGAAATTGCTCCTGAGTATTTAACAAACTTACAAAATTATTTG	GGWQLAYDEPSLNIADFALDLSPWMIDSSDNDAQNKNASEIAPEYLTNLQNYL	150574.1469	7871
GAGCTTTTACCCGAAGGGTCTCAGCTTATAGAAGGGTTTTCAGAAGACGCTTCTGCCTCTAGCTTCGAGGGCCTTGATCTGTACGCTGAAGAGTGGTATGCTGATTGCTTAAATGATGCTGAGACTCCAATGCTACCTGATGACTTAAACTTTGGTTCA	ELLPEGSQLIEGFSEDASASSFEGLDLYAEEWYADCLNDAETPMLPDDLNFGS	134056.6352	30590
TCTCATGCGCCTGCTTATCACCGCTCTAAAAAAGATCAGGATCAATACTTAGAAATTGCGAAGGATTTCCAACCTACAGAATTGTTTGATATATTATCCACTTCAGAAGATGTTTCTATTGAAGAACTATTGCGAGAATGGTTAGAAACCTATTCTGAA	SHAPAYHRSKKDQDQYLEIAKDFQPTELFDILSTSEDVSIEELLREWLETYSE	86153.57639	4267
GATGCAACCATATATAAAGGTAAGACCTTGGATAGTTATGGCAATTTGTGCAAGCTAAATGAACATCTCTCCCAAGAAAGTTTCAATTGTGAGAATCTTATGATCGAGTTGGAAAATTATGGCAATGAGATGGAAATAGTTGATGACTTTAGTTCACCC	DATIYKGKTLDSYGNLCKLNEHLSQESFNCENLMIELENYGNEMEIVDDFSSP	62449.80635	6396
GACCCTCTTTTTTGGGGAGACGAGCTTGAGTACATGGTTGTAGATTTTGATGATAAGGAGAGAAATTCTATGCTCGACGTTTGCCATGACAAGATACTCACTGAGCTTAATATGGAGGATTCGTCCCTTTGTGAGGCTAACGATGTGAGTTTTCACCCT	DPLFWGDELEYMVVDFDDKERNSMLDVCHDKILTELNMEDSSLCEANDVSFHP	127784.1832	24364
GTGCCCTTCAAGGTGGTGGCTCAGTTCCCATACAAGTCCGATTACGAGGACGATTTAAATTTTGAAAAAGATCAAGAGATTATTGTTACGTCTGTTGAAGACGCCGAATGGTACTTTGGTGAATACCAGGATTCAAATGGCGACGTTATTGAGGGTATC	VPFKVVAQFPYKSDYEDDLNFEKDQEIIVTSVEDAEWYFGEYQDSNGDVIEGI	91821.65539	17986
ACATTTGATGTATCTGTTTTGGAGATTTCTAATGGGGTATTCGAGGTGAAAGCCACCAATGGTGATACCTTCTTGGGAGGTGAGGATTTCGACAATGCTCTGCTAGACTTCTTGGTTAATGAGTTCAAGACCACTGAGGGAATAGACCTAGCCAAAGAC	TFDVSVLEISNGVFEVKATNGDTFLGGEDFDNALLDFLVNEFKTTEGIDLAKD	88443.05262	15786
TGGCCAGAATTAGATGACCCAAAAAACCTTTTGTTTCTTCGTGAATTAGAAGAGGAGGTGCAAAGTCCGGAAGGGGAAGAAACAACCGACGAAGATGTAATAGTAGAACTATTAGAAAGTGACAGCAGTTTGATTCCATTAATTGAAAGTGATACCACA	WPELDDPKNLLFLRELEEEVQSPEGEETTDEDVIVELLESDSSLIPLIESDTT	68967.33355	6149
GACTTTGAATCTCATTCCATTGGAAACCTGCTCCCTGATGAAGAGGATCTTTTGACAGGGATGATGGATGATCTTGACCTGGGGGAGTTACCAGATGCTGATGATTATGATCTTTTTGGTAGTGGAGGAGGAATGGAACTTGACGCTGATTTTCGAGAC	DFESHSIGNLLPDEEDLLTGMMDDLDLGELPDADDYDLFGSGGGMELDADFRD	41973.22633	25586
GAAAACGAATGGGAAGACACCTCTGTACAAGTGAGAGAATCTAGCAGCTCTTGGGCATCTGGTAACCAAGATGATTGGACAGTTTGGTCTGTACTTGGAAACCAATCTTGGGGTGGTACCGGAAGTGGACAAGACAATGATAGCCTTGGCCTTTTGTTC	ENEWEDTSVQVRESSSSWASGNQDDWTVWSVLGNQSWGGTGSGQDNDSLGLLF	118686.6835	46061
TTGAATGCAGACTTGTTCGATGTACCAGTAATCCACGCAAATGGTGCGTTTGGTGCGATGAATGAGTATGGGGCCAACGACGAGTATGAAATGCTAATGCTTATGGGAAATAACAAAGAAGATGAGAATGAAGCCATAGAGAATGAGTTAGAGCACGCG	LNADLFDVPVIHANGAFGAMNEYGANDEYEMLMLMGNNKEDENEAIENELEHA	57369.04121	17279
TTTAGTAAACAATCAAACTATAGTACAAAAGAAAAAACACCGTTAAGTATAGGTGTTAACTGTCTTGATATTGATGATACTGGTCAAGTGTTATTAGGAGGTGGAGATGATGGGTCACTTTCCATTTGGGGTTTAGATGAATCATTGCACCGCAATGAT	FSKQSNYSTKEKTPLSIGVNCLDIDDTGQVLLGGGDDGSLSIWGLDESLHRND	60170.9528	9504
AAATCTCGTTTCTGGGCAGAGATAAATGGTTTAACTTGTGACTTATCTTTGCCTGATCCTGATGTTTACATTGATGATGTTGATTGGGATGCTGAAGTTGACAATGAGTTGATACTTGACCTTGAACGTGGTCCAGACCCTTTAACAGAAGAACAAGAG	KSRFWAEINGLTCDLSLPDPDVYIDDVDWDAEVDNELILDLERGPDPLTEEQE	76987.78385	18667
GATACTTCACCAGGGGTGGATCCATTTGACTTGTACAGTGCATTCTTTGGAGGTTCTGATGGATTCTTTGGGGGAATGGGTGAATCAGGAGGGATGGGTTTTGATTTCATGAATAAGAGAAGCCTAGACCTTGACATTCGATATGACCTGCGGTTGAGC	DTSPGVDPFDLYSAFFGGSDGFFGGMGESGGMGFDFMNKRSLDLDIRYDLRLS	162169.5688	33300
CCTTATTTCTATCAACCCTTTAAGGAAGATGAACTTGAACAGAGTACTGAGGTCCAAATAATGTTCCCCTCTGAACCCCCGGTTGTATGTGAATTTGACTGGGAGTTTGATGAACTTCAGGAATTTGTCGATAAACTGGTTGAAGAGGAAGCATTACCT	PYFYQPFKEDELEQSTEVQIMFPSEPPVVCEFDWEFDELQEFVDKLVEEEALP	151447.8683	7802
GTTCACAACTGTGGAGATATTCTAGAAGCTGTGGAAATCACAAAGAAGATCACTAGGCCACACGATAAAAGCTTCTTCGAGCTAGTAGAGCCCGAGGAGAATCTCGACTTCCAAACCCTGTTGGACGAGGTCATGGATCTTGATGCTTCTATCGAAGAT	VHNCGDILEAVEITKKITRPHDKSFFELVEPEENLDFQTLLDEVMDLDASIED	120439.002	8773
TACAAGTCCGATTACGAGGACGATTTAAATTTTGAAAAAGATCAAGAGATTATTGTTACGTCTGTTGAAGACGCCGAATGGTACTTTGGTGAATACCAGGATTCAAATGGCGACGTTATTGAGGGTATCTTCCCGAAAAGTTTTGTTGCTGTTCAGGGA	YKSDYEDDLNFEKDQEIIVTSVEDAEWYFGEYQDSNGDVIEGIFPKSFVAVQG	39798.80119	24179
AATGTGTGGGATTCGAACTCGGGTTTGACGTCTTTCCCAGACAATCAAGAAATAGACTTTTTAGATCTCTTTAGTCCAACTTTCAAATTCAACTTTGCATCTACTACCACTGATTGGCAACCCATTGTGGCTGGACCTGACGAATGCGACGAATCAGTC	NVWDSNSGLTSFPDNQEIDFLDLFSPTFKFNFASTTTDWQPIVAGPDECDESV	210700.5028	32398
AGAAAACTGGATTACGAAGACATTGAAGAAGATGTTATGGAACCACCAAATGACTTCAGCGAAGATATGATTGCTAATATTTTTAATCCTCCGCCGAGCTTGAATTTAGATATGGATTTAAATCTAAGCCCATCCTCGAATAACTCTTCTAATTTCATG	RKLDYEDIEEDVMEPPNDFSEDMIANIFNPPPSLNLDMDLNLSPSSNNSSNFM	91264.19037	5196
GATATATTGATTGATGGATTTGTTCCCCCATCCAGCAGCGTAGCTCCAATGTTCCCATATTATGATAACACATCTGAATGGGACGACTTTGGGGAGATTATTAATCCAGATGACTATGTGATCAAGGATGAAGACATGGACCGAGGAGCAATGCATAAC	DILIDGFVPPSSSVAPMFPYYDNTSEWDDFGEIINPDDYVIKDEDMDRGAMHN	84735.12712	10652
GCCTCTAGCTTCGAGGGCCTTGATCTGTACGCTGAAGAGTGGTATGCTGATTGCTTAAATGATGCTGAGACTCCAATGCTACCTGATGACTTAAACTTTGGTTCACCTGATGTTCAAGTAGATATTTCAGAGTATTTGAATGTGCCACCAGAAACAGAG	ASSFEGLDLYAEEWYADCLNDAETPMLPDDLNFGSPDVQVDISEYLNVPPETE	105233.6886	10755
TGGTCCGAATTTAAGTATGTCATTGATGATTATGGAGATATCTTTTTTGAAATTCCTGATGATGAGAACATCTTAGAAGATCCTGGAGCTAGTAATCCAGTGAAAGCCTTTTTTGGAATGGATGTCCCGCGATACGAAAACACACGGCACCATGAGGAA	WSEFKYVIDDYGDIFFEIPDDENILEDPGASNPVKAFFGMDVPRYENTRHHEE	82104.46604	12640
GATGTCTACTTCGATGTTCGGAGTCAAGGTTTTGACTACCGTGAAGTCTTCGGAGGGTTTAACGATCTCGATTTAGCTCCGTCGTATGAAGAACTGTTTTTGCAGCAGAAGTCTACTACGGTGGTTGGTGATGGTGATTCCTCCGACGATGCTTGGACT	DVYFDVRSQGFDYREVFGGFNDLDLAPSYEELFLQQKSTTVVGDGDSSDDAWT	109410.4167	31101
GACGATTGGGAAACTTTGTCTGATGATCTTCGACTGTTAGACGAAGAGTGGGGCAAGAGCGGGGGTTTTGATGTGGACTTCTCGAAAGTGCGTCACAGATTTGGTTGCGGAGCTGTTCATCTCGACGACGACAATATGGTTAGCGAGCCTCATGAAACC	DDWETLSDDLRLLDEEWGKSGGFDVDFSKVRHRFGCGAVHLDDDNMVSEPHET	60030.54522	19144
ACCAAGATAAATAAAGAAGATGAAAAATTTTTGAAAGGTAAGCCGGGAAAAATGCATGAATTTGTTGACGAGTTGATACTTCCATTTAATGTTGACGAACTGGACGAATTAAATACCTGGTTTGATAAGTTCGATGCCGAAATATGTATACCGAACGAA	TKINKEDEKFLKGKPGKMHEFVDELILPFNVDELDELNTWFDKFDAEICIPNE	149213.2236	8489
GCAAATAATCATTTTGATGATACAGTAAAGATTGATGGGCAGAGTTTAGATTTGGGAAAGGATCTCGAACAAGTTATGATGGATAATTTAGACTGCACTGATATTTTTGATTCCGACATCGCTTCTCAGAAACACCTAACATTGGAATCTTTATTTAAC	ANNHFDDTVKIDGQSLDLGKDLEQVMMDNLDCTDIFDSDIASQKHLTLESLFN	134175.7521	6297
GAGACTTTATTGCATGACGAAGAGAGATATCAAGAAACTGTCCATGATGTACCTTCTCTGCATGAGGTGAACAGAATGATTGCCAGAAGCGAGGAGGAAGTTGAGTTATTTGATCAGATGGATGAAGAATTTGACTGGACGGAGGAGATGACTAATCAT	ETLLHDEERYQETVHDVPSLHEVNRMIARSEEEVELFDQMDEEFDWTEEMTNH	91989.38078	2976
AAGGCAGAGGGCGTTGGTACCAACAACTCAAATCCTCAGGTTGATACCACAGAACAAGAAGATGCCGGTAACATGGAGCTTGAATTTGAGCAAGGGTTAATAGACACATACTCAGATCTTTTTGCGGAGATGAACCCAGGTGACTATTTCAACTTTGAA	KAEGVGTNNSNPQVDTTEQEDAGNMELEFEQGLIDTYSDLFAEMNPGDYFNFE	139923.3888	15134
CGTGTGATTAGGTCGCTAGAAGTGGAGATCAACATGAGTTCTCCAACCATAGAAGCTAGGAAAATGAATATGCAACAGACGATATCCGGTCTTGAAGATGATTTTGGGTGGCTTAACGACTTTGATATTGGTATGATTTCGTTGCAAAATGATGATGAG	RVIRSLEVEINMSSPTIEARKMNMQQTISGLEDDFGWLNDFDIGMISLQNDDE	41482.77177	14677
CTAGAAGACGACACCAAGATAAATAAAGAAGATGAAAAATTTTTGAAAGGTAAGCCGGGAAAAATGCATGAATTTGTTGACGAGTTGATACTTCCATTTAATGTTGACGAACTGGACGAATTAAATACCTGGTTTGATAAGTTCGATGCCGAAATATGT	LEDDTKINKEDEKFLKGKPGKMHEFVDELILPFNVDELDELNTWFDKFDAEIC	116696.7857	5046
TTCCCTACCATGGATCCTGAGTTTGTCAGAGAGGTTATGAGCAACAAGAATTACGTGTTTGAAGAGGCAAAAGAGAGTTTAAGCTCAATTTTGTTCAATGGGGATTCTGATAGAACAGAAGCTGGCTTTTTTGATGGATCTGTGGAAAGTTGGAACGAT	FPTMDPEFVREVMSNKNYVFEEAKESLSSILFNGDSDRTEAGFFDGSVESWND	73432.05305	10614
GTTAATCGGATTTTGGGATGTGGGGAAATTGAAGATACAGAGGCGATTGATGAAGCATTAGTACTTAATAGCTCGTTACTTGAAACCCCATTTCAAGTGCTCTACGACGATACGGAGCTAGTAGATAACGGAAATTGTGGTGACGAGGAATCACTGAAC	VNRILGCGEIEDTEAIDEALVLNSSLLETPFQVLYDDTELVDNGNCGDEESLN	53803.70174	16676
GAGCCAGATGCTGATGGAGGAGGTCAATCAATGCTTGGTCTTCAAAGCTATTGGGATGCAGCGTATTCCGATGAGCTTACTAATTTCAGAGAGCATGGTCATGCTGGTGAAGTTTGGTTTGGAGATGATGTGATGGAGATTGTTACTTCTTGGACTAAA	EPDADGGGQSMLGLQSYWDAAYSDELTNFREHGHAGEVWFGDDVMEIVTSWTK	140914.3128	38000
AAGAAATCACATTACGACTTGTATGGTGATGATAATGGTGCCGCTAGCAGCGGTGGCGCTAATGGCTTTGGAGATGAAGATTTTATGAACTTCTTTAACAATTTCTTCAATAATGGAAGTCACGATGGAAATAATTTCCCTGGCGAGTATGATGCGTAC	KKSHYDLYGDDNGAASSGGANGFGDEDFMNFFNNFFNNGSHDGNNFPGEYDAY	104765.6037	11062
GACTTATTGGAGCAAATGCTCGCGTTTGACCCTCAAAAGAGAATTACCGTGGATGAGGCCCTGGAGCATCCTTACTTGTCTATATGGCATGATCCAGCTGACGAACCTGTGTGTAGTGAAAAATTCGAATTTAGTTTTGAATCGGTTAATGATATGGAG	DLLEQMLAFDPQKRITVDEALEHPYLSIWHDPADEPVCSEKFEFSFESVNDME	49428.89414	15934
AATCCTATAGTACAAGAATTTGAAGATCTATTCGATCAATTCCCACAGTTGAATAATTTTTTATTTAATGAGCATCCAGAATTGGAAGAGACAGATGACAAGGACATATCAAGGGCGCAAGCGGATATACCAGCAACGCCAATACCGTATGAACCAAAG	NPIVQEFEDLFDQFPQLNNFLFNEHPELEETDDKDISRAQADIPATPIPYEPK	92671.3922	4644
CTTGATAATGGTCCGGTTTTAGAAACTCCTTCAGTTCTAACCCTTGACAATAATCAGGCCTCAGAAAGTGCATCACAAAGTGATACTGGTTTCGATGGCTCCTGGTTGGATTTTATCGGACCAGAAACCTCTGGAGATGAGACGAATTTGGATATGCAA	LDNGPVLETPSVLTLDNNQASESASQSDTGFDGSWLDFIGPETSGDETNLDMQ	45733.81804	23982
GTTGAGGCGTTTGGTGATTCCCTTAACGTTCCTGGCCAATTGGAGAAAGACATCTTATTATCTGACATGTCAGCATTCAAAGCGGCAAACCCAGATGCAGTGTTTGAGGACTTTATCAGATGGCATTCACCTGGAGATTGGGAGAGCTTTGAACCTAAA	VEAFGDSLNVPGQLEKDILLSDMSAFKAANPDAVFEDFIRWHSPGDWESFEPK	89631.50845	10327
AGAAGGGAGAAGAGGGATCGTCGTCATTTCAAGAGAATGCGGTTTCCACCATTTGATGATGAGGAGCCCCCTCTAGACTATGCTGATAACCTGTTGGACGTTGATCCTCTAGAGGCAATTCAGTTGGAGCTAGATGAAGAAGAAGATTCTGCTGTGTAC	RREKRDRRHFKRMRFPPFDDEEPPLDYADNLLDVDPLEAIQLELDEEEDSAVY	54941.36935	25533
GATACCTATGAAAACGATGCGATTTTCGATAAATTTGAAGTTAATTTTAGTGGTGATAGTTCAAGTGTAATGACTGGTTCTTACAATAACAATTTCATGATCTATCCTAATGTAGTAACTTCTGGTGATAATGATAATGGCATAGTCAAAACTTTTGAT	DTYENDAIFDKFEVNFSGDSSSVMTGSYNNNFMIYPNVVTSGDNDNGIVKTFD	85234.23242	4848
GCAAGTAATCAAAGGTTACTATTTGATTACGATTTCGAGGATTTGAACGATCGTACTTTATCGGAGATTAATCTTGGAAATGGTTCTATAATATTATTCTCCGACGAAGAAGGTGATACAATGATCCGCAAAGCCATAGAATTATTTCTTGATGTTGAT	ASNQRLLFDYDFEDLNDRTLSEINLGNGSIILFSDEEGDTMIRKAIELFLDVD	73680.55828	4241
ATTACATCAGACGCCCTAGAAGGTATAACTACAACCATTGACTCGTTGAATGCCGAATTGGAGTCCAAACTTATCCCACAAGAAAATGATCTAGAATCCAAGATGTCAGAAGTAGGTGACGCATTTATTTTTGGTCTACAAGATGAGTTGAAAGAATTA	ITSDALEGITTTIDSLNAELESKLIPQENDLESKMSEVGDAFIFGLQDELKEL	43811.57966	12028
GATGGTCTTTTCTGTGAGGAAGAGAGTGAGTTTCACGAACAAGTAGATTTGTGCGACGAGAGTGTTGAAAAGTTTCCTTTTTTAAATCTGGGTTTGTCTGATCATGATATGTTGTGGGATGATGATGAGTTATCAACTTTGATTTCGAAACAAGAACCG	DGLFCEEESEFHEQVDLCDESVEKFPFLNLGLSDHDMLWDDDELSTLISKQEP	147862.2933	39566
AAATCACATTACGACTTGTATGGTGATGATAATGGTGCCGCTAGCAGCGGTGGCGCTAATGGCTTTGGAGATGAAGATTTTATGAACTTCTTTAACAATTTCTTCAATAATGGAAGTCACGATGGAAATAATTTCCCTGGCGAGTATGATGCGTACGAA	KSHYDLYGDDNGAASSGGANGFGDEDFMNFFNNFFNNGSHDGNNFPGEYDAYE	118053.8349	15574
GCAATCAAACAAGTTCCGCAAATATTGCCTTTGGAAGAGTCTGATGTAAAAGCGCTGTGCGAACAAGTACTGAGTACATCATCTGATGATCCAGAACAAATTGCTTCAAAATTTTTGGAGTTCCTAGGTCATGAAGATCTATCGTTTGAATTTGTAATG	AIKQVPQILPLEESDVKALCEQVLSTSSDDPEQIASKFLEFLGHEDLSFEFVM	155694.9108	13173
CAAAACTACTGCATAGAAATTAAAAACACTGATGGAACTTTAACCATGAGGAGTTGTTTGCCCCCAGATGGACTTGGTGAAGAAGAATTACCCAATAATTGGCATTGGATCAATGATAATTGGGACGGAACTGATTGGATATATTCAGATTCAGCATGG	QNYCIEIKNTDGTLTMRSCLPPDGLGEEELPNNWHWINDNWDGTDWIYSDSAW	138519.6188	9104
ATAGGATCTGAAATTAATGTGGAAAATGAGGCACCACCTGATGGTTTATCCTGGGAGGAGTGGCATATGGACCATGAGCATCAGCTAAAAGATTACACTCCAGAGACTTTCTTCGCGTTACATGATATCAAGAAGAAAGGATTTTTAGATGAAAACGAT	IGSEINVENEAPPDGLSWEEWHMDHEHQLKDYTPETFFALHDIKKKGFLDEND	46239.64481	10684
ATGAACAAGATGGAGAGAGAGGAGAATCTGGTGGCTGCATTTTCGTACTTTGACAAAGACGGAAGCGGTTATATCACCATCGATGAGCTTCAGTCAGCTTGCACAGAGTTTGGTCTATGTGATACACCTCTGGACGACATGATCAAGGAGATTGATCTT	MNKMEREENLVAAFSYFDKDGSGYITIDELQSACTEFGLCDTPLDDMIKEIDL	95617.98192	16250
TCGGATACATCCTGTTCCAGTTTAGCACCCCTTGATAATGGTCCGGTTTTAGAAACTCCTTCAGTTCTAACCCTTGACAATAATCAGGCCTCAGAAAGTGCATCACAAAGTGATACTGGTTTCGATGGCTCCTGGTTGGATTTTATCGGACCAGAAACC	SDTSCSSLAPLDNGPVLETPSVLTLDNNQASESASQSDTGFDGSWLDFIGPET	55893.04254	17753
AACAAAAGGAGAAAACTGGATTACGAAGACATTGAAGAAGATGTTATGGAACCACCAAATGACTTCAGCGAAGATATGATTGCTAATATTTTTAATCCTCCGCCGAGCTTGAATTTAGATATGGATTTAAATCTAAGCCCATCCTCGAATAACTCTTCT	NKRRKLDYEDIEEDVMEPPNDFSEDMIANIFNPPPSLNLDMDLNLSPSSNNSS	72681.47666	19180
TTGAGTTCAGAAGATGTGGATCCGAAAGATTACGACGTAATCGGAGTTACAGAGGAATTAGTTGCGTTTGTGAAGGATCTTGCGATGCATCCTGAGACTTGGTTGGATTTTCCTTTACCTGATGACGACGATAGCTTTGATGACTTTGAATTGGCCGAT	LSSEDVDPKDYDVIGVTEELVAFVKDLAMHPETWLDFPLPDDDDSFDDFELAD	80582.12003	29198
GAGATCTTATCAGATGATGAGAAAAGATCTCTATACGACAGATATGGCGAGGCAGGAGTTAAAGGCGCTGGAATGGGAGGCATGGGGGATTATAGTAATCCGTTTGATCTATTTGAGTCATTATTCGAAGGAATGGGTGGGATGGGAGGAATGGGCGGT	EILSDDEKRSLYDRYGEAGVKGAGMGGMGDYSNPFDLFESLFEGMGGMGGMGG	111385.0843	11959
GTGAAAAAAATCACTGACACCCTATTGAAGAACGATTTCAAAGAAGAAGAGTGGGATAACGTGGTAGCTGAATTATTTAATGAAGAATTTTATCAACAAGAGGGAAAGCCTACCTGGAACGAGGATGACGAAATAATGGGTGACTTTTATGCAGACGCC	VKKITDTLLKNDFKEEEWDNVVAELFNEEFYQQEGKPTWNEDDEIMGDFYADA	86240.59689	4442
GCTAGAGATGACACATTTGATGAGCTTTTACCCGAAGGGTCTCAGCTTATAGAAGGGTTTTCAGAAGACGCTTCTGCCTCTAGCTTCGAGGGCCTTGATCTGTACGCTGAAGAGTGGTATGCTGATTGCTTAAATGATGCTGAGACTCCAATGCTACCT	ARDDTFDELLPEGSQLIEGFSEDASASSFEGLDLYAEEWYADCLNDAETPMLP	123553.2062	40242
TTTCTTGAAGGGCACAATAGGGTTGTTGAGAAAGATCCCACCACGCAGCCTAAAGCGGTGCATTATACTCGTGGAGGGCCTTGGTTTGATGCTTGGAAGGATTGCGAGTTTGCGGATCTTTGGCTTAATGAGATGGAAGAGTACAACAAAGAGAACAAG	FLEGHNRVVEKDPTTQPKAVHYTRGGPWFDAWKDCEFADLWLNEMEEYNKENK	54672.68236	13921
CTTCCCCGTACATCTTTTGTTCAAGATGCTCACAAAGCAGGATTAGAAGTATATGCATCAGGTTTTGGAAACGATTTTGATCTTGCATACAACTACAGTTTTGATCCATTGGCCGAGTACTTATCTTTCATGGACAATGGAGATTTCTCCGTGGATGGC	LPRTSFVQDAHKAGLEVYASGFGNDFDLAYNYSFDPLAEYLSFMDNGDFSVDG	182956.0891	28063
GATAATCATCTAAGCTCTACCAACTTGAGTATATCAGACCACAAGCTTGATTTGACGGATGAGGATAAACTTGCTTTAGATGAAGCAATCATCTTGGCTTGGACAAATGACGAGTTTGATGCCCTCTTAGATCTAGTTTCTTCTAGAGGAAGTCATGAG	DNHLSSTNLSISDHKLDLTDEDKLALDEAIILAWTNDEFDALLDLVSSRGSHE	98074.84445	17285
AAGTTAGGATATAAACTCTACTATCCAACAGCACCCAATGAATTTCCCCCAGCTGATGTTCCTGATTTCTTGGGTGAGGTAATTGCTGATGCACCTGGGGATGGTGAGAATACCGGTGTGCTTGCGTGGCTAGAGAATGACCCTTCCACCGGTGGCTAT	KLGYKLYYPTAPNEFPPADVPDFLGEVIADAPGDGENTGVLAWLENDPSTGGY	65695.23268	18264
AATGGTTCTGATAAGATGATGATACAATCTGATGATGACTCAAGCTCTTTTATCGGCTCTGATGGTGAAGCACTTCCTTTACTAGTTGATAGTGGAGAGAATGATGGTTGGGTGCACGATTACTCGGGGGAGCTAGGTATTTTTGCAGACAGTCTGCTC	NGSDKMMIQSDDDSSSFIGSDGEALPLLVDSGENDGWVHDYSGELGIFADSLL	88146.55371	21495
TCAGAACAATCATTTATTAAAGCGCCTGAAAATATAAATGCATTGCAGAAGTCAACAGCATTAGATCCAACAGAGGAAAAGATTTTGTTTGGTTCGGATGACAATTTGTGGGAGGCATTTGGAAACAGCACTGATATGAGCTTGACAGGAAACCTTATG	SEQSFIKAPENINALQKSTALDPTEEKILFGSDDNLWEAFGNSTDMSLTGNLM	107183.0716	7853
CTAAAAGAATCGACAATGGTACCTGAATTGGATCCACTAGTAGAAGTGAAGGTTGAACCACATGATGATTGGTCTGATTATATAATTGCGATGGGTGATTCCCCTTTTTTGGATGGAGAGGAGTGTACACCGTTTGTGGCGTCCAAGAAAGTGGTTGAT	LKESTMVPELDPLVEVKVEPHDDWSDYIIAMGDSPFLDGEECTPFVASKKVVD	43858.96136	41520
GGAAGTTTCGGTGGTCCGAATCTGGGGACCATTGGGGGGCACGGGTTAGAACTGGAAGAAGCGGATGGTGCATTTGGAGCAATGAATGAGTATGGAGCCGACGATGAGTATGATATGTTAATGCTCATGGGAAATAACGTAGAAGATGAGAATGGAGCC	GSFGGPNLGTIGGHGLELEEADGAFGAMNEYGADDEYDMLMLMGNNVEDENGA	70954.99905	11113
ATGGCTTACAGTGACTACAGCGATGGAGCAGACGACATGCCGGACTTTCACGACGAAGGTGAATTTGATGATTATTTGAATGACGATGAATATGATCTAATGAACGAGGTATTTCCTACTCTAAAGGCGCAGTTACAGGATTACCAAGGCTGGGATAAT	MAYSDYSDGADDMPDFHDEGEFDDYLNDDEYDLMNEVFPTLKAQLQDYQGWDN	85591.07061	4466
CCCGATCCTTTAGACACGTGCCTTCAGGACTACTCGAGTATGCTACCGTCAAATGTAGCAGAAGAAGATCAAGAATATTTTATCAGCGTAGCTGATTCGACATTGGAGGAGTGGACTAACAAGGGCCAGGAAATTATTGACCAACAGTTCCAGCTCTAC	PDPLDTCLQDYSSMLPSNVAEEDQEYFISVADSTLEEWTNKGQEIIDQQFQLY	154762.1437	42449
CATGGTTTAAAGCAGAAGTTGGATAAGAACTGGAAAGGTTGGGATGAACAAGATCATATGATTCTTTGTATTGCGGAATCATGGCTTGATGAAAGGATTCAGAGTGGCAACGGATCGGCTTTGGAGAAGCTCGAGTTTGAGATAGAAACATTTCTTAAG	HGLKQKLDKNWKGWDEQDHMILCIAESWLDERIQSGNGSALEKLEFEIETFLK	77737.33847	5695
CTAGAAGGTATAACTACAACCATTGACTCGTTGAATGCCGAATTGGAGTCCAAACTTATCCCACAAGAAAATGATCTAGAATCCAAGATGTCAGAAGTAGGTGACGCATTTATTTTTGGTCTACAAGATGAGTTGAAAGAATTACAATTGGAGAAGGAA	LEGITTTIDSLNAELESKLIPQENDLESKMSEVGDAFIFGLQDELKELQLEKE	76496.04936	4556
CCAGATGCTCCTACATTTGGCTCGTTAGGACAAATTCCTCAGAACTTCAGCCTCTCTGATCTGACAGCTGATTTTTCCCAGAGTTCAGATATTCTGGAGAGCTACGAGGGATCACCGTTCCTATTGGCTGATGCTGAAAATTTCCTGGACTCTAGCGAA	PDAPTFGSLGQIPQNFSLSDLTADFSQSSDILESYEGSPFLLADAENFLDSSE	79423.86824	25093
TATGTTGTTTTCACTTGCAATGGGAAAACAAGAACAAGTTCTGTCAAACTTCAAGCCCAGGATCCTCAGTGGAATGAGGTAATCGAGTTTGATGCAATGGAGGAACCACCATCGGTATTAGATGTGGAGGTATTTGATTTTGATGGTCCATTTGACCAG	YVVFTCNGKTRTSSVKLQAQDPQWNEVIEFDAMEEPPSVLDVEVFDFDGPFDQ	75040.975	12288
GTTTCATATGACTTACCTCTAAACTATGTTTATCTCGATGACGATCCTATTTCTTCTGATAAATTGGGTTCTATAAACTTATTGGATGCTCCAGACTGGGTGGCATTAGATAATGCTACCATTTCCGGGTCTGTCCCAGATGAATTACTCGGTAAGAAC	VSYDLPLNYVYLDDDPISSDKLGSINLLDAPDWVALDNATISGSVPDELLGKN	153220.9374	29882
GATAATATTGACCCAGATGGCTTGACCTACTTTGAGGATTTACTGGAAGAGACGTCCATCTCAACTAGCTTAATTACACTTGAAAAGGATTACTATGATGGTAAAGGCGAACTTGATGAGAGGGTATTCATCAATGAAGAGGATAGCTTACTTGGATCT	DNIDPDGLTYFEDLLEETSISTSLITLEKDYYDGKGELDERVFINEEDSLLGS	84267.6593	5102
GAGGCGATTGATGAAGCATTAGTACTTAATAGCTCGTTACTTGAAACCCCATTTCAAGTGCTCTACGACGATACGGAGCTAGTAGATAACGGAAATTGTGGTGACGAGGAATCACTGAACCAGGAATGTTACGGTCTCGACCAAGTGGTGGTGGATGAT	EAIDEALVLNSSLLETPFQVLYDDTELVDNGNCGDEESLNQECYGLDQVVVDD	61207.18002	20157
AAACAATATAGCGACTCTAGAAATTACTTCTGTGACGTTGCAGATTTCAACAACAGCAGGTTCTCTGACGATGAATGGAATGCTAAGCCCGCCTTTCTTGATGACGGGGAAGATAGTTTTTACTGGAAGGCCGAACAGCCATGCCAAAAGGAGAGTTTG	KQYSDSRNYFCDVADFNNSRFSDDEWNAKPAFLDDGEDSFYWKAEQPCQKESL	83039.42059	5821
GAAAAAACACCGTTAAGTATAGGTGTTAACTGTCTTGATATTGATGATACTGGTCAAGTGTTATTAGGAGGTGGAGATGATGGGTCACTTTCCATTTGGGGTTTAGATGAATCATTGCACCGCAATGATGAAGGTGAACAGGAATTGATCAATAAAAGG	EKTPLSIGVNCLDIDDTGQVLLGGGDDGSLSIWGLDESLHRNDEGEQELINKR	48753.74848	19005
GAAGATGACGTGTTTCCAAAGTTTAGTGACGTCATGGAATTTCCTTCGTGGTTAAACCAAACAGAGGAAGAATTATTTCATCCTTATAATCTCACTGATCATTACTCATCATCTCCTCATAATCCTCCATTATCCTGTATGGAGATTGGAGAAATTGAA	EDDVFPKFSDVMEFPSWLNQTEEELFHPYNLTDHYSSSPHNPPLSCMEIGEIE	216899.5587	42759
ACAGTACTGGATGATCAGTACGATCAAATCATCAATGGTTACGAAAATTATGAGGAAGAACTAGAAGAGGACGAAGAACAAAATTACCAACCATTTGACATGTCAGCAGAAAGATCTGATTTTGAGTCAATGCTTGATGACTTTTTGGACAATTACGAA	TVLDDQYDQIINGYENYEEELEEDEEQNYQPFDMSAERSDFESMLDDFLDNYE	96992.9198	7074
GCCTTATTGGCTTTACAACAAAACGATATGAATGAAAATGAAGCGGCCGGGTTCTTGACGAGGGAAATTTTACCAACTTTAAATAGCAATACGAATGAACCTGTATCAGAAACTGAATCTATAGAATGTTGGAACCAAGAGCTAGAGAGCCTAGAGAGC	ALLALQQNDMNENEAAGFLTREILPTLNSNTNEPVSETESIECWNQELESLES	51478.43247	3619
GGTCAAATCTCTACGCAAGTCCACTATTACGAAGACGGTAACGTTAGTTTCCAATCTGGGAAGGATATCAATCAATCTAACGTTGATGACGTTGTTTGCACAATAAGGGATATTGAGACGAATTTCGAAAATGATCTAGATCTTTCATTTTTCGACTTG	GQISTQVHYYEDGNVSFQSGKDINQSNVDDVVCTIRDIETNFENDLDLSFFDL	131672.0131	15851
GAATCCTCGACAGATGGTCAAGTTGTGCCTCAAGAAGTGTTAAACTTACCGCTTGAAAAATACCATGAAGAGGCAGATGACTACCTAGACCATTTACTAGATAGCTTAGAAGAACTGAGTGAGGCTCATCCGGATTGTATACCTGATGTAGAGCTAAGC	ESSTDGQVVPQEVLNLPLEKYHEEADDYLDHLLDSLEELSEAHPDCIPDVELS	93988.77934	18514
CTTGACGAGATGTCTTCTCTCGACGAGCTGACTTGTACCGATGAGCTGGCTCTTCTGGGCGAGCTGGCTGATCTTGACGAGCAGACTTCTCCCGACGAGCTGACTTGTGTCGATGAGCTGGCTCTTCTGGGCGAGTTGGCTGATCTTGACGAGCAGACT	LDEMSSLDELTCTDELALLGELADLDEQTSPDELTCVDELALLGELADLDEQT	44937.63409	77513
CTACCCCCTGAAGAATCTACAGCGCCGTATCACTCTATTACGTTGCCAGAGACATTTGATCTTGATGACTTTGAGCTTCCAGACAATGAGATCTTTCAGGGTAATTACGTTGATCATCATGTTAGTACAAAAGAGCAGATCACCCTTCAGGATACCATG	LPPEESTAPYHSITLPETFDLDDFELPDNEIFQGNYVDHHVSTKEQITLQDTM	122044.9884	23484
TGTACTCCGTCAATGCCTAGCACACATTTTTTTGGAGATGTCCAAAAAGTTCAACATAATGGTAGTAGCTCCATTTACTTGTCCGAGCAAGAAGATATGTCTAGTGTCTCAAATTTCGTTGATATTGAGTGGCTTTCGTCGTCAGAAAATCTATGTGAG	CTPSMPSTHFFGDVQKVQHNGSSSIYLSEQEDMSSVSNFVDIEWLSSSENLCE	82585.76874	19509
AGTCTAATTGGTGTTGACATGGAACAAGATGGCATAGATTTAGCTACATTGTTCGCTGATTCTACTGAAGATTCGAAGCTTCCTTATGTTATCTATGAGGGTTTAGAAATGCAGGGTGAAGGATATGGCACAAACACTCGTGGCCCTTTCGAAAACAAG	SLIGVDMEQDGIDLATLFADSTEDSKLPYVIYEGLEMQGEGYGTNTRGPFENK	78973.26936	26188
CTACCGTCTTCCTCTAATGGAGAAAACAACGTGGTGACGTCAGCTTGGTGGTCAGAACTCATGTTGAAGACGGTGGAGCCGGAGATTAAACCGGAAACGGAAGAAGTCATCGTAGTCGAAGATGACGTGTTTCCAAAGTTTAGTGACGTCATGGAATTT	LPSSSNGENNVVTSAWWSELMLKTVEPEIKPETEEVIVVEDDVFPKFSDVMEF	48914.4845	25497
CCAAAGGAATTTAAAGCAGAGGTACTTTTCTCTGGCGCTGATGCCGTGGTGCCTCCTATTACAACGTCTACATTATCAGATGATGAGAACGATTTTGATATGACTTCACCTGAAGAATTTTTTGAGGTGGAGGAGATCTTTAGCGATGTGATTGATGGA	PKEFKAEVLFSGADAVVPPITTSTLSDDENDFDMTSPEEFFEVEEIFSDVIDG	44029.96436	10156
AATGTTTTGAGGTCCATGGAATTGACAGCCAACGAAAGACGTGACGCTGCTAAGCAATTGTCTATTTGGGGGTTGGAAAACGATGACGATGTTTCCGACATCACTGATAAATTAGGTGTCTTGATCTATGAAGTTAGTGAATTAGACGACCAATTTATC	NVLRSMELTANERRDAAKQLSIWGLENDDDVSDITDKLGVLIYEVSELDDQFI	86756.32142	6192
GTTGGCAGCGAGTCATCATCTGATCAATTTCGTTACTTGGTGAATGAAGATGCTGGATTTGTTGACTGCTTATTTGAAACAGAGGAGGAGAAGAACAGAATGATTGTACCCCAAGAAACACAAACACAACCGATGTTCTCTGAGGAGGATCAGAGCTTT	VGSESSSDQFRYLVNEDAGFVDCLFETEEEKNRMIVPQETQTQPMFSEEDQSF	54195.62019	14973
CCCAATAATAGCTTCGAGTCATCAATGGATTCACAATTTAGCTATGCTCATTCAAATAAAAGTAGCATTTCATTCGAATCTATTCAAACCACGGAAAGACTTCTTGACAAATTAGACCTCAGCTTGGAAGATGAACTGATTCTGCAAGAAGCTTTATTA	PNNSFESSMDSQFSYAHSNKSSISFESIQTTERLLDKLDLSLEDELILQEALL	33596.32528	8790
GACGACTCAACGATCCCACCTTATTACAACAACTCCGCCGTTAGTCCGAGTGATTTCCCACCGGAATCTTATTTCTTGTCAAACGATGCTCAGCTAGAGTGGCTCAGCGACAACGCCTTCTTTGATCGTAAAGACTCACAAAAAGGAAACTCTGGGATT	DDSTIPPYYNNSAVSPSDFPPESYFLSNDAQLEWLSDNAFFDRKDSQKGNSGI	122491.5235	14730
TGTAATTTGAGAGGGAATGAGTTTTTCTGTGAAGTAGATGAAGATTATATACAAGATGATTTCAATCTCTGTGGTTTGAGTGGTCAAGTTCCTTACTATGATTATGCACTTGATCTCATTTTAGATGTTGAATCATCAAATGGTGATATGTTTACTGAA	CNLRGNEFFCEVDEDYIQDDFNLCGLSGQVPYYDYALDLILDVESSNGDMFTE	173861.5233	14593
CGTAGGCTTGGTTCCAAAGGTGCTGATGAATTAAAGGCTCATACATGGTTTGAAACTGTTGATTGGGATACAATATTCGATATGGATGCAGCTTTTGTTCCAGAGGTCAATGACGATTTAGACACTCAGAATTTTGAGAAGTTTGACGAGTCTGAATCG	RRLGSKGADELKAHTWFETVDWDTIFDMDAAFVPEVNDDLDTQNFEKFDESES	96349.70886	9467
GAGGACATAAATGACTGCTATGCATATGAACAAGATTGGGATCTTGATTTAGCTTTTGCAGAGAACTTGAGTGATTACTCTGCAAATAATTTTGCTTCAGAGAATGATGATACTTGTGAGGAAGACACAAGTGAAAGCTACGAATCTGAAGAGGACTTT	EDINDCYAYEQDWDLDLAFAENLSDYSANNFASENDDTCEEDTSESYESEEDF	83055.60652	4510
GATTCGACAACTGAGCCAATGGAAAATCTTCAGAAAGATGATATGGATACTCTAAAAGAATCGACAATGGTACCTGAATTGGATCCACTAGTAGAAGTGAAGGTTGAACCACATGATGATTGGTCTGATTATATAATTGCGATGGGTGATTCCCCTTTT	DSTTEPMENLQKDDMDTLKESTMVPELDPLVEVKVEPHDDWSDYIIAMGDSPF	67095.99986	13754
GCTGAAGATTTTTCGGTGGTTGTGTTGGCTTCTGATCTAGGAATTGACGCTAGACCCTTCTTGACGAGAAGCGATGACGTTGATGAACAAGAAAACTGGCATGATTGTCCCCAATACTTAGGAGATGAAGATTTCTCTGATCTCGATCTTCTCCAGTTC	AEDFSVVVLASDLGIDARPFLTRSDDVDEQENWHDCPQYLGDEDFSDLDLLQF	161601.5993	16890
TACAATGATTCTTTAGAACTCCATGCTGAGTTACTACCCGTTCCAGCTAAGCAGTCTCCTGATCAGAGCATCGAGCTAACAAACGAAGCTATGGACTTTCTGAGTGGAATCTTCCAGTTATATGACCTTGATAATGATGGAGCGTTACAGCCAGCTGAG	YNDSLELHAELLPVPAKQSPDQSIELTNEAMDFLSGIFQLYDLDNDGALQPAE	80961.27169	19578
TGTGTTTTGTGGCCAGAATTAGATGACCCAAAAAACCTTTTGTTTCTTCGTGAATTAGAAGAGGAGGTGCAAAGTCCGGAAGGGGAAGAAACAACCGACGAAGATGTAATAGTAGAACTATTAGAAAGTGACAGCAGTTTGATTCCATTAATTGAAAGT	CVLWPELDDPKNLLFLRELEEEVQSPEGEETTDEDVIVELLESDSSLIPLIES	105388.1282	4958
GATTCTATCACTTGGTCTGAGAGTAATCGGAACGTTGAGGATTTTAGCATAGAAGATACGGACTTTGATTTCTTTGAGTACCACATGGAGATACCTCAAGAAGATGTTGTTACTGTTAGCGATGTAATGTGTCCGGAGAATCAGACTACTGTTAATTCT	DSITWSESNRNVEDFSIEDTDFDFFEYHMEIPQEDVVTVSDVMCPENQTTVNS	124855.3358	8379
GAGTTCATGAGTTGTGGTGTTTTAAAAGAGTCATTGGTTCACGAGAATCTTGTTGGTGGTGAAGACAACTTGTTTGATGATGATGATGGGTTTATAGAACTAAACCCAAGTTTACAGATTTCAAACTTTGCTTATGGAGAAGAAGAAGAAGAAGAGTTT	EFMSCGVLKESLVHENLVGGEDNLFDDDDGFIELNPSLQISNFAYGEEEEEEF	49736.44853	11603
AAGCAGAAGTTGGATAAGAACTGGAAAGGTTGGGATGAACAAGATCATATGATTCTTTGTATTGCGGAATCATGGCTTGATGAAAGGATTCAGAGTGGCAACGGATCGGCTTTGGAGAAGCTCGAGTTTGAGATAGAAACATTTCTTAAGACTAATCAG	KQKLDKNWKGWDEQDHMILCIAESWLDERIQSGNGSALEKLEFEIETFLKTNQ	83169.05191	8255
GTGGATTTTAAATCAAATTTAAACTTTAGTAGCAACTCCTTTTTGGATTTAAATTCATATGGTTTAGACCTTTTTGCGCCAACTTTATCCGACGTTAACAGAAAGGGTATTCAAATGTTTGATAAGGACCCTATTATTGTATACGAGGACTATGCTTAT	VDFKSNLNFSSNSFLDLNSYGLDLFAPTLSDVNRKGIQMFDKDPIIVYEDYAY	64611.40334	6249
TGCAACACGCACGGCCAAGATTCTTCGTATTTTTGGGGTTGGGAAGAGTATGAAAAAAATCCTTACGACGAGATCAAGAACCCAGACGGCATTATCCAAATGGGTCTAGCAGAAAATCAGTTGTCTTTCGATCTCATTGAGTCATGGCTTGCTAAGAAC	CNTHGQDSSYFWGWEEYEKNPYDEIKNPDGIIQMGLAENQLSFDLIESWLAKN	157494.645	25825
GATAAAGACATGGAAAAGGATACATGGAACTTCAAGTCAATGACAGATGATGATCCAATGGATTTTGGCTTTGGCTCACCAGCAAAAAATAAGAAGAATGCCTTCAAGTTGGATATGGGTTTCGATCTGGATGGAGATTTTGGATCATCATTTAAAATG	DKDMEKDTWNFKSMTDDDPMDFGFGSPAKNKKNAFKLDMGFDLDGDFGSSFKM	89038.29157	3137
CACTTAGACGCACCTGCCACTGTGGATATGGTTTCAACTTCCTCATCTGGCTCTGAAGCAGAAGCTGATTTATTTGACATTGATTTTTCCAATATAGATCTTCTGAGTGAAGACTTTTCATTTTCGGAGCTACTATTCGATTTTGATATTGGTTGTGAA	HLDAPATVDMVSTSSSGSEAEADLFDIDFSNIDLLSEDFSFSELLFDFDIGCE	197160.4007	27042
TCTTTGGAGCTGTTCTCTGGTTTTCCAGAATTTGGCCTCTCTGGTTCCTTATTGAGTCATGACAGTTTTCGCAGTTATAATTTAGATGGGATCTCCGAGATTCTGCCAGAACTTGATAGGATCGAACAAGATATCGAACTTAATTATGAGGATCTGCTT	SLELFSGFPEFGLSGSLLSHDSFRSYNLDGISEILPELDRIEQDIELNYEDLL	130205.2155	16271
ATCGATATTGACTCAGGTATATACATTGACATCACGGGACTTAGCGTTAGTTCCGATGCGGCTAAACAGTACATGTCCAAATTTGTAGAAGAAGAAAGCTCGGGCGAAAGCTTTTCTGCCCTTATTGAAGACTATAAGTTTGACGAAAACGACTATTTT	IDIDSGIYIDITGLSVSSDAAKQYMSKFVEEESSGESFSALIEDYKFDENDYF	111615.5188	14768
ACCAAGAGCTCGATCTCTTCCATATTTTCCCAAGATAATGACTATTCCATTCACGATTTGTTGTACGAAGATATTGAAGAGATGGATAAAACAGACGCTTTCAAAATTAACAACACAATAGCAATCGATGATTCTAAAGCTCTCTTTGTCTTCTGTTCA	TKSSISSIFSQDNDYSIHDLLYEDIEEMDKTDAFKINNTIAIDDSKALFVFCS	54714.072	6710
GTGGAAGGGAACAATGTGCAATGGGAAATGCCTAGGTGGGGAGCTGATGACTGCAGCAACAATCAGTTTTGCAACGATTCTGATTACTTTCTATCTGATGTGCTGATTGCAAGCTTGCCATTCTATGAGAGTGGAAATGTTGATTTTTTCACTGAGATA	VEGNNVQWEMPRWGADDCSNNQFCNDSDYFLSDVLIASLPFYESGNVDFFTEI	166489.4273	28894
ATGAAAAATCTAGCTTCATTGGCTGAGGATAATGTCAAACAAGGGGCCAAACGTAATAGACACCAAGCGACAATAGATAATGATCCAAATGACACTTTTGGCGCTAATGATGAAGACTGGCTTATTTATACTGATATTACTCAAAATCCTGAGGCTTTT	MKNLASLAEDNVKQGAKRNRHQATIDNDPNDTFGANDEDWLIYTDITQNPEAF	56241.8023	15383
TTATCCGGTCAAATCTCTACGCAAGTCCACTATTACGAAGACGGTAACGTTAGTTTCCAATCTGGGAAGGATATCAATCAATCTAACGTTGATGACGTTGTTTGCACAATAAGGGATATTGAGACGAATTTCGAAAATGATCTAGATCTTTCATTTTTC	LSGQISTQVHYYEDGNVSFQSGKDINQSNVDDVVCTIRDIETNFENDLDLSFF	67294.10563	11443
CAAAACAGCATTACTGATGATATAATGGAAAAACACGAATGTGAACCATTGGTCAATGATGAAAATTTTGTTTTCTTTGATAACAATTGGTCCAATACGAGAAAAGAAGCACATATGGAGTGGGCTATTCAAATCGAAGAAGAAGAGTGTAACGTACAC	QNSITDDIMEKHECEPLVNDENFVFFDNNWSNTRKEAHMEWAIQIEEEECNVH	93037.91828	5054
TTTTTCGACAATGGAGATAAAGAAAAAAATGATCTCTTCTATGGCTGGGGTGACATAGGAAATTTTGAGGATGTGGACAACATGCTTAGGAGTTGTGATTCAACATTCGGCTTGGATAGTCTTAATAATGAAGGTGACTTAGGGTGGTTCTCTTCTGCC	FFDNGDKEKNDLFYGWGDIGNFEDVDNMLRSCDSTFGLDSLNNEGDLGWFSSA	211556.7775	25817
GAAACGAACGGTTGGATTGAAGTAAGGGGAGAGATAGAGAAACGTAACGAGGAAGAAGATGAGAATTGCGTTGAAGCAACGTCATTGGAGGAGGACGAAGAAGAAGTGGGAGGATTTGAGAATTGGATCTGGGATCAACAAGACAGCTTGTTCTTGGAA	ETNGWIEVRGEIEKRNEEEDENCVEATSLEEDEEEVGGFENWIWDQQDSLFLE	83017.61154	12190
GGAATTTCAAACACGCTGAGCAATCTGCAGCCGAATGGGAGCACGTCATTCAGTCCAGCTCAGGAAAATTGGGAACATATATTGAAGACTTCCAATTTGGAAGATTTTACAACGAATGGTTTTGACCAATGGGATGACCTTATTGATGGTCTACCAGAG	GISNTLSNLQPNGSTSFSPAQENWEHILKTSNLEDFTTNGFDQWDDLIDGLPE	93508.71363	8109
GACAGTGATTTGGACAACCAAGAAGATATTACCATCTCAAATCAATTACCTCACCCAAGATTTAACGCAGCAACTTGTGTAGTGGGCGACTCGTTGTTCATTTACAGTGGTGTCTGGGAACTGGGCGAAAAAGATTATCCTATAAACTCATTTTATAGT	DSDLDNQEDITISNQLPHPRFNAATCVVGDSLFIYSGVWELGEKDYPINSFYS	55671.61374	13396
GATGACATCATGAAATTTCTCGACGGCATGGCTAGCTCCGACGATGTTCTTTTTGGCTTCCTCGACGAAGGAAACCACTCACCGGAGGATTATAACTTCGCCGCCGGCGACGAATCCGAAGTTGACAACGATACCACCGATTGTAATTCAGAAGAGAAC	DDIMKFLDGMASSDDVLFGFLDEGNHSPEDYNFAAGDESEVDNDTTDCNSEEN	83015.56695	7115
GAAACAGCAAAAGAATGCACGATAGTTAACGAGCCCGGGATTCCTGGGGTTAAGGAGCTAGATTGGGGTTCATTTGATGCGGATTTATCTGTAAATGACGGTCGTGGGTTTGGTTCATACTCTGATTTCTTCACTGAGCTGGATGCAACTGCAGGAAAT	ETAKECTIVNEPGIPGVKELDWGSFDADLSVNDGRGFGSYSDFFTELDATAGN	151447.2754	32410
AAAGGCGCTGCTGGATTTGGCAATGGGGATTTTAGTAATCCGTTCGATCTATTCGACTCATTATTCGAAGGCTTCGGTGGTGGGATGGGTAGAGGTTCAAGAAGCAGAGCTGTGGATGGTCAAGACGAGTATTACACGCTAATCTTAAACTTCAAAGAA	KGAAGFGNGDFSNPFDLFDSLFEGFGGGMGRGSRSRAVDGQDEYYTLILNFKE	58179.23746	18797
GTTATTCTTCAGGGCAAGGAATCCAGATTAGATCAATTCAATTACGACGCACTCACTTTCGATGAAGACTTAAACCGTTTAACTGCTTCATATCAATCGTTCATTGCGTCAAATGAGATCCAACAATCCGATGATCTTAACTTCCAATCTGACATCGAA	VILQGKESRLDQFNYDALTFDEDLNRLTASYQSFIASNEIQQSDDLNFQSDIE	59850.71336	46404
GATCAATTCAATTACGACGCACTCACTTTCGATGAAGACTTAAACCGTTTAACTGCTTCATATCAATCGTTCATTGCGTCAAATGAGATCCAACAATCCAATGATCTTAACATAGAATCAGACCATGACTTTCAATCTGATATTGAACTATATCCTGAG	DQFNYDALTFDEDLNRLTASYQSFIASNEIQQSNDLNIESDHDFQSDIELYPE	81733.45785	18863
GATTACATCCAGGATGACTTTAACTTGTGTGGACTCAGCCATCAAGTTCCTTACTACGACTATGCCCTTGATTTGATTTTGGATGTGGAGTCTTCGCATGGTGAGATGTTTACAGAGGAACAGAATGAATTGATCGAGTCAGCAGCAGAGATGCTATAT	DYIQDDFNLCGLSHQVPYYDYALDLILDVESSHGEMFTEEQNELIESAAEMLY	181735.0467	20680
AAGTTGGATATGGGTTTCGATCTGGATGGAGATTTTGGATCATCATTTAAAATGGACATGCCAGACTTTGATTTCTCAAGCCCAGCCAAGAAAACCACAAAAACGAAAGAGACCTCTGATGATAAACCTAGTGGAAATTCAAAACAGAAAAAGAATCCA	KLDMGFDLDGDFGSSFKMDMPDFDFSSPAKKTTKTKETSDDKPSGNSKQKKNP	32357.8956	9123
TTGACTACGTTGAAGGATTTGGATTCGTTTTCCATCGATGATCTGAAAAAGATACTGATTTGCGCCCAGGAGGACTTACACGATGTGTTGTCCCAACAAACTTCGCTTTTGCAAGATTTTCAAGAATCGAAGTTAGAATTAGAACTAGAACTGGATAAC	LTTLKDLDSFSIDDLKKILICAQEDLHDVLSQQTSLLQDFQESKLELELELDN	75513.04521	9944
TCCGAAAACAGATTCCCAGGTTGGGACTTCGAAACCGAAGAAATTGACCCAGAATTATTGAGATCTTACATCTTTGGTGGCCACGTTTCCCAATACATGGAAGAATTAGCTGACGATGATGAAGAAAGATTCTCTGAATTATTCAAGGGTTACCTAGCT	SENRFPGWDFETEEIDPELLRSYIFGGHVSQYMEELADDDEERFSELFKGYLA	82523.86172	4471
ACGGATGAGGAGGGAAGTTTCAGTGTTCCAAATATGGGAACCATTGGCGAGCATGGGCTAGAACTGGAAGAAGTGAATGGAGACATGTTCGATGTACCATTGATCCAGGCGAATGGTGCGTTTGGAGCGATGAATAAGTATGGAGACGATGATGAGTAT	TDEEGSFSVPNMGTIGEHGLELEEVNGDMFDVPLIQANGAFGAMNKYGDDDEY	69860.37525	18110
ATGGATTTAGACGGCAAAAGCGGTGGTTTCGGTTGGGACTCGAATTCTTCAGTAGCGTTTAACATCATTGACGGCGAAGACGGTGGAGTTTTGGCTTCTTGTGGTGGTGGTATAGGCTCTTCCTTTGATTTTGGTGATAACGGCGACAAGGGTAAAGAC	MDLDGKSGGFGWDSNSSVAFNIIDGEDGGVLASCGGGIGSSFDFGDNGDKGKD	64802.79308	41
ACCGAAGAACAAGCATGTGACAGTCTGAACAATATACTGTCACGTTTCTATGTGCCATCGACGGATGAGGAGGGAAGTTTCAGTGTTCCAAATATGGGAACCATTGGCGAGCATGGGCTAGAACTGGAAGAAGTGAATGGAGACATGTTCGATGTACCA	TEEQACDSLNNILSRFYVPSTDEEGSFSVPNMGTIGEHGLELEEVNGDMFDVP	60052.43079	24965
CTTGGAGATATTTGTGATGGAATTGACTTGCAAGATGCATCTGTTGTTAGTAGACACACAGATTTTTTCGATAGCTTTGAGCTTATGATTAATGAAACTCAAGATTCTGTTCCAGAAAGTTGTGTGAATCTCTTTGAGGCATTGGATGTGAATGACTAT	LGDICDGIDLQDASVVSRHTDFFDSFELMINETQDSVPESCVNLFEALDVNDY	92285.33085	7440
TCTCCGGCCATCGGAACCCTAGATGATGAATTTATGATGGAAGAGGACGTGTTTCTGGACGAAACTCTCTTGTACGGCGACGAAGATGAGGAATCCCTAATCCTCCGTGACATTGAGGAGCGTGAATCGCGTTCCTCGGCTTGGGCTCGACCTCCGCTC	SPAIGTLDDEFMMEEDVFLDETLLYGDEDEESLILRDIEERESRSSAWARPPL	51197.91397	44665
ATTTTAAAGAAGGCATATTTGGAATCATTCACTATTGATTTAGATTATGCTGAATTTCTAGACGACGCATTAGATGAAAATTGGGAATTACGCCAAGAGTTGGAGAATGAAAGCCAAGATAAATGGTGGATCGTGAAACCGAGTATGAGCGATAAAGGT	ILKKAYLESFTIDLDYAEFLDDALDENWELRQELENESQDKWWIVKPSMSDKG	87746.55434	4473
ATGACATGTGGTACAGGCAAATCAGATGAAGTATCTGCTCACGGATCGGATGATATGGATGCAGTTATCGAATTTCATGCGGATGGTGACTATGAACTCGGCAGAATGGATACAATTGTCGAGTTTCATGCGGACGGTGATTATGACCTTGGTAGAATG	MTCGTGKSDEVSAHGSDDMDAVIEFHADGDYELGRMDTIVEFHADGDYDLGRM	48176.56839	30672
AGCTCGGGCGAAAGCTTTTCTGCCCTTATTGAAGACTATAAGTTTGACGAAAACGACTATTTTGACGAGGTGGATGGTAGAGAAGGTTTAGCTAAATATACCATACATGAATTAATGGAATGGGTTAATTCTCATCCAGACGACTTTACGGATGCAGAA	SSGESFSALIEDYKFDENDYFDEVDGREGLAKYTIHELMEWVNSHPDDFTDAE	88747.50359	9364
AATAATCTTTCTTATACCGAGTTTACAATGCATCCCGAATCAATGCCTGTTGTGAAACCAGAAATGGAGCCAACATTTCCTGTCATGGAATGGGATGCATCTGGCAATAGCAACAACATGAATGAAGGCGAGCTTATGTTTGACTACGAAGACATGGAA	NNLSYTEFTMHPESMPVVKPEMEPTFPVMEWDASGNSNNMNEGELMFDYEDME	45208.81847	19018
GAGGATAAAATGAGTGACATGAAGCATTTCCTAATGGATCCTCATCATGATAATACCGCGGTGGACAGTTTCTTAGGTCTTGGTATGGAGAATATGGGCTTAACCTCCAAGATGGAGGAGTTTTCACATGGATTTGACGTTAGCTTTCTCCCAGATTAT	EDKMSDMKHFLMDPHHDNTAVDSFLGLGMENMGLTSKMEEFSHGFDVSFLPDY	145680.7268	13039
AGAAACACCACCGGTAATGTAGAGCCGGTCAATGGAAATTTTACTTCAGATGTGGGTATGGTAAATGGTCCTTTCACCCAGAGTGGCACTTCTCAAGCTGGCTATAATGAGTTTGAATTGGATGACTTGTTGAATCCTGATCAGATGCCCTTCTCCTTC	RNTTGNVEPVNGNFTSDVGMVNGPFTQSGTSQAGYNEFELDDLLNPDQMPFSF	111068.5051	15954
TTTAATGAGCTCGGGGATATGTGTGAAAGAGGTGAAATTGAGGCCGAAGCAGCTTATGAGCTTTTCAAGGAATTTGAAGATGAGATGGTAATTCAGTATGGGGATCAGATGGAAGCTGAGGGTCCTCCCCAATTTGGTGAAACAGATACTTCTGACAGG	FNELGDMCERGEIEAEAAYELFKEFEDEMVIQYGDQMEAEGPPQFGETDTSDR	77858.31592	9197
AGTTCTCCAACCATAGAAGCTAGGAAAATGAATATGCAACAGACGATATCCGGTCTTGAAGATGATTTTGGGTGGCTTAACGACTTTGATATTGGTATGATTTCGTTGCAAAATGATGATGAGATGATGAATTGGTGTACGGAACTTTCTTACATGGAT	SSPTIEARKMNMQQTISGLEDDFGWLNDFDIGMISLQNDDEMMNWCTELSYMD	115836.1275	11303
GACCGAGTATTTGTGGAAGGGAACAATGTGCAATGGGAAATGCCTAGGTGGGGAGCTGATGACTGCAGCAACAATCAGTTTTGCAACGATTCTGATTACTTTCTATCTGATGTGCTGATTGCAAGCTTGCCATTCTATGAGAGTGGAAATGTTGATTTT	DRVFVEGNNVQWEMPRWGADDCSNNQFCNDSDYFLSDVLIASLPFYESGNVDF	116268.193	30460
GATTACGACGAAGCTTCTCAGTTGCTTCTTCCGTACGTATCCATCGAGGAGAACGAGTTTCTGTTCAATCCAACGATTCCAACGAAAACAGAACACTTCTTGGAGCAGAAGGAAGTCAGTTTTGATGACTTGGAGGTGAATGGGTTTGGAGTTTTAGAC	DYDEASQLLLPYVSIEENEFLFNPTIPTKTEHFLEQKEVSFDDLEVNGFGVLD	88651.2762	8974
GTTCTGTGCAATTTGGAAACGGTGGGCGATTTTAAAGCTAACAAGAGGCCTACAGATTTAATAGTTCATCAGTACTCGGATGAGTTTGCCGAGCAACTCGTTGAAGAATTAGGTTGGCAAGAAGATTTCGAAAAGATACTTACGGCCCAAGGTGGAATG	VLCNLETVGDFKANKRPTDLIVHQYSDEFAEQLVEELGWQEDFEKILTAQGGM	124814.1625	22215
GAAAAAAATGATCTCTTCTATGGCTGGGGTGACATAGGAAATTTTGAGGATGTGGACAACATGCTTAGGAGTTGTGATTCAACATTCGGCTTGGATAGTCTTAATAATGAAGGTGACTTAGGGTGGTTCTCTTCTGCCCAGCCAAATGAGGAGACAGCA	EKNDLFYGWGDIGNFEDVDNMLRSCDSTFGLDSLNNEGDLGWFSSAQPNEETA	202057.4557	39793
AATAACTTGGAGGCACTGGAGGAGACAGAGCCAATTCTCGATTTATCTCAGTTACAAATACCAGATGGCTTAGGAGATTTTGATGCGCAACCAGGTGATATTAATTCATGGTTTAACATGGACGACGAAGAAGATTTCGATATGACGGAGCTTGGAATA	NNLEALEETEPILDLSQLQIPDGLGDFDAQPGDINSWFNMDDEEDFDMTELGI	141153.1009	7398
CACTTTCTTTCGCATACCATACAGACTTATACTGCGAAGAACCCAGAGTCCATTTTAAAGAAGGCATATTTGGAATCATTCACTATTGATTTAGATTATGCTGAATTTCTAGACGACGCATTAGATGAAAATTGGGAATTACGCCAAGAGTTGGAGAAT	HFLSHTIQTYTAKNPESILKKAYLESFTIDLDYAEFLDDALDENWELRQELEN	83215.94799	5479
GAGGATGCTGTTCCTCAGCAAGGATTTGAAGATGCTTCTGAATACTTTACAGCAATATTCGGTGGTGATGGCTTCAAAGATTGGATTGGAGAATTTTCTTTGTTCAAAGAGCTAAACGAGGCAACAGAAATGTTTGGAAAGGAAGATGAGGAGGGTACA	EDAVPQQGFEDASEYFTAIFGGDGFKDWIGEFSLFKELNEATEMFGKEDEEGT	128295.7513	17346
TCAAGGTCTGCTCGCATTCAACCCAGAATTAATAACGGCATTCACGATGAAGAATCGCTATTTGAAGTCCTGGAACTCTCAGAAGAGGAATTTGAGCTAGACTTCCATAGATTAAAGTCATTCAATGATGTAAGGGTTATCAATAACCCAGATTTATCT	SRSARIQPRINNGIHDEESLFEVLELSEEEFELDFHRLKSFNDVRVINNPDLS	45393.24883	19424
AATAACATACTTGATAACGAAAACGAGATCAACTGGATCATTCATGATCCCAATTTAGAAATAAATGACGAACTAGAAGAGTTCGGTATTGAAAATGATGCCAATAATATCCTAGACAAGAATGGAAAATCGAAAACACACCAAAAGAAGTCCAATATA	NNILDNENEINWIIHDPNLEINDELEEFGIENDANNILDKNGKSKTHQKKSNI	47812.10562	3762
GAACCAAATTCGTCGGGTACCTCGACTCCAATTTACGGTAATTATGACCCAAATGCTATCGCTATGGCTTTGCCAAATGAACCTTATCCCGCTTGGACTGCTGACTCTCAATCTCCCGTTTCGATCGAGCAAATCGAAGATATCTTTATTGATTTGACC	EPNSSGTSTPIYGNYDPNAIAMALPNEPYPAWTADSQSPVSIEQIEDIFIDLT	76241.01863	27817
ATCATAGATACCAAGACTACTCACGATGTTATTGGTTCTCACGGGCCTGCATATAAAGATATATTGATTGATGGATTTGTTCCCCCATCCAGCAGCGTAGCTCCAATGTTCCCATATTATGATAACACATCTGAATGGGACGACTTTGGGGAGATTATT	IIDTKTTHDVIGSHGPAYKDILIDGFVPPSSSVAPMFPYYDNTSEWDDFGEII	105239.683	27078
GGATTTGAGAATTGGATCTGGGATCAACAAGACAGCTTGTTCTTGGAATATTCCCCTGAGGACAACATTTATTATTTTTACTCTTATTATAACATCTTTGATGAAGATATAATTCTATATTATGATCATCTTGAAGATTGTTTTGTACTAAAATTTGAT	GFENWIWDQQDSLFLEYSPEDNIYYFYSYYNIFDEDIILYYDHLEDCFVLKFD	80824.59858	2074
AGTAATCTCTTTTTCATTGATGAAGCTGAGGAAGACGAATACAATCAGAAAAGTAAGTTTTTTGATTTCGACCACTACGACATCGATGAAATTAATGGCATTCCAGAGGATTTTAACTTCTCTGATTCTGAAAGAGATGATCTTAATCGTCGTACACTG	SNLFFIDEAEEDEYNQKSKFFDFDHYDIDEINGIPEDFNFSDSERDDLNRRTL	92463.6935	8655
ATGGAAAAGGATACATGGAACTTCAAGTCAATGACAGATGATGATCCAATGGATTTTGGCTTTGGCTCACCAGCAAAAAATAAGAAGAATGCCTTCAAGTTGGATATGGGTTTCGATCTGGATGGAGATTTTGGATCATCATTTAAAATGGACATGCCA	MEKDTWNFKSMTDDDPMDFGFGSPAKNKKNAFKLDMGFDLDGDFGSSFKMDMP	76903.1859	15261
GCTGATGAATACAGTTATGATTATGACGATTATGTTGATGAGAAAATGTGGGGTGATGAGGAATGGGTTGAGGGGCAGCACGAGAACTCAGAAGATTATGTGAATATTGACGCCCATATACTATGCACTCCTGTAATTGCTGACATAGACAAAGATGGA	ADEYSYDYDDYVDEKMWGDEEWVEGQHENSEDYVNIDAHILCTPVIADIDKDG	63741.36578	8043
TTAGAAGGTGATTTTAATGGATCACAGGATACTTCACCAGGGGTGGATCCATTTGACTTGTACAGTGCATTCTTTGGAGGTTCTGATGGATTCTTTGGGGGAATGGGTGAATCAGGAGGGATGGGTTTTGATTTCATGAATAAGAGAAGCCTAGACCTT	LEGDFNGSQDTSPGVDPFDLYSAFFGGSDGFFGGMGESGGMGFDFMNKRSLDL	141207.5559	11901
GAAATCCAAGATCCAGTTGTGGATTTCGAGTTTTGCCTTGAGGATCCGGTCACAATGCTCTCTGCCGATGAGCTCTTCTCCGACGGAAAGCTCGTACCTTTGAAGTTCTCTGGCCCTAAGACGACGACGACGACGACGTCAACGACAGTCAACACAACT	EIQDPVVDFEFCLEDPVTMLSADELFSDGKLVPLKFSGPKTTTTTTSTTVNTT	90270.02582	23306
ATTCTGCCAAAAGAACCTGCTGCTGCATATCTGGCTTTGGCTGAAGGTATTCCTGACCAAAAAGTATTCTTGGATGATGCCGCACTTTTGTTATTTGCAGAAGCTATTTTCGATCAAAAGTTTTCACCAGAAGTTCCGGATTCCACGTATCCTTCTTTG	ILPKEPAAAYLALAEGIPDQKVFLDDAALLLFAEAIFDQKFSPEVPDSTYPSL	115534.2209	17216
AGCGTTGGGGAAAACAGTTTGGATTCTATAGAGTCTGAAGAGCATGATGATGATATGTCTGATGCGAGCGGATCGGAAGAATCAAGCGATGAAGAAAACCTTGTGGATTCTCTAATGTCTGAAATGATTAATGAGTGGTATGATGAGATGTATGATGAT	SVGENSLDSIESEEHDDDMSDASGSEESSDEENLVDSLMSEMINEWYDEMYDD	63896.41758	9347
TTTTTAAAATCGACATTTACGTCATTTCTGGAGAACTTGTCCGAGTATAACGAAGTGGAGAATGTTAATGAAGAAGATAGAGAAATGTTTAAAATTGATTGGTCCTTCTGGACTCAAGTAGTTAATGATTATGCTACAGTGGCAAGCAACGAACCAGAA	FLKSTFTSFLENLSEYNEVENVNEEDREMFKIDWSFWTQVVNDYATVASNEPE	65758.28068	8062
CTATCAATGTTCTATGTGCCATCGACGGATGAGGAGGGAAGTTTGGGTGTTCTGAATCTGGGGACAATTGGCGAACATGGGTTAGAATTGGAAGAAGCAAATGGAGACTTGTTCGATGTGCCAGTGATCCAGGTGGATGGTGCGTTCGGAGAAATGAAT	LSMFYVPSTDEEGSLGVLNLGTIGEHGLELEEANGDLFDVPVIQVDGAFGEMN	117386.6155	16187
GATGGTTTAGATATCGGTTTAGATGATGGTTTAGATGTCGGTTTAGATGATGGTTTAGATTTCGGTTTAGTTGATGATGGATTAGTTGTAGGTTTATTTGATGTTTTCGTAGGCACTGGTTTATCTTGGGAAATACCTCCACCCGGAAAACTTCCACCT	DGLDIGLDDGLDVGLDDGLDFGLVDDGLVVGLFDVFVGTGLSWEIPPPGKLPP	186355.4145	24804
GCGGCTTGTAAAACCGAACCTGTATCCCAAACTTTCAAAGCTGAAACAATTGATTGTGAAATTGAACCATTTAATTATTTCTTTGAACCGCCTGATTCCCAAACTAATGAGGACATGTCCGATAGCTCATATGACTTATCGCTACAAGATTTTAACTAT	AACKTEPVSQTFKAETIDCEIEPFNYFFEPPDSQTNEDMSDSSYDLSLQDFNY	102010.639	4737
TCTGTTTACTTGGCAAGCACTCCACACCAAGCTGCAGCCATGGGATTAGAATTTCCAGGAGTCAATGAGGTGGAGGAAATTGAAGAGATTGATGCAAGCTTAGCAGACCCATTTTTAGCTGATGCAATTGACAACGAAAGAGAACTTGCCCTTACTGAA	SVYLASTPHQAAAMGLEFPGVNEVEEIEEIDASLADPFLADAIDNERELALTE	45144.51404	20351
GAGCAGACTTCTCCCGACGAGCTGACTTGTGTCGATGAGCTGGCTCTTCTGGGCGAGTTGGCTGATCTTGACGAGCAGACTTCTCCCGACGAGCTGACTTGTGTCGATGAGCTGGCTCTTCTGGGCGAACTGGCTGATCTTGACGAGCAGACTTCTCCC	EQTSPDELTCVDELALLGELADLDEQTSPDELTCVDELALLGELADLDEQTSP	53947.70956	2071
CACGAAAGCAACCTACTCTTGTTGGACCAGGTCCACGAGGAGGATTTCAGCGAGGATCCATTGTTTCTGTCCGGCGATGATTTCGAACCTGCCGGCGTTCTCTTTCCACACACCGCTTTCCACTTTCCTCCGAAAGATAAAAAGGAGGCGTACGACTAT	HESNLLLLDQVHEEDFSEDPLFLSGDDFEPAGVLFPHTAFHFPPKDKKEAYDY	72302.9042	25961
TTGGTCTCTACATCTGAAACTACAAGAAAAACAACGAGATTCACAACTTCGCAACCGTCCAATCCAACAGATCAGCCAAGTAAACTTGTACAGGACCTAATGTCTTTAGATGACGATATTTTAGACTTTAATTTGGGTACACAAGAATTTTTAGATAAA	LVSTSETTRKTTRFTTSQPSNPTDQPSKLVQDLMSLDDDILDFNLGTQEFLDK	27105.78065	9655
GATTTGGGAAAGGATCTCGAACAAGTTATGATGGATAATTTAGACTGCACTGATATTTTTGATTCCGACATCGCTTCTCAGAAACACCTAACATTGGAATCTTTATTTAACGATGAACACAACACCGATTCGAGCACACTTTTGGAAATGCAGAGAAGT	DLGKDLEQVMMDNLDCTDIFDSDIASQKHLTLESLFNDEHNTDSSTLLEMQRS	97722.74263	8870
AAGTTTCCGGATATGAAAGTGTTAGGTCCACGCGTGATCGGATTCTATGATATGATAAATGATTGGGAGGATTGCTGCTCAGATTACTTCTCAGATGGGTCTGATTACTTGGCTTGGGAGTTTTTTGAAGATGGTGTAATGGGAGAGTTCTATGAGGAT	KFPDMKVLGPRVIGFYDMINDWEDCCSDYFSDGSDYLAWEFFEDGVMGEFYED	125713.79	17645
GAAACTGAGAAATTAGTAAGTGACCCAGTACCTGGCATTACAGCAGAACCACATGACGACAACTTACGTTACTTCCAAGTAACAATCGAAGGCCCAGAACAGTCACCATATGAAGACGGTATTTTCGAATTAGAATTATATCTGCCTGACGACTATCCA	ETEKLVSDPVPGITAEPHDDNLRYFQVTIEGPEQSPYEDGIFELELYLPDDYP	48559.4369	10860
CCAAAGTTTGATTTTGATGATACACTCAACACGCATCTGAGGTTTGATAGTTTAGGTGAATCTGAAGCTTTTCTTGGTATTGAGGGTAACGAAGATAATAACTGGATTGAGGATTTCTCTCGTGGAAGTAGTGGTATAGTGTTTAGTTCAGGTGCAACG	PKFDFDDTLNTHLRFDSLGESEAFLGIEGNEDNNWIEDFSRGSSGIVFSSGAT	163533.3503	27028
GAGCAAGGGTTAATAGACACATACTCAGATCTTTTTGCGGAGATGAACCCAGGTGACTATTTCAACTTTGAATGTGAATTTGCAAAGGGGTTGGATTCGGATGATAATTGCAATCTCCAAAATTTAGATACTGATTTCATCGCTGATGGACTAGATTTA	EQGLIDTYSDLFAEMNPGDYFNFECEFAKGLDSDDNCNLQNLDTDFIADGLDL	184449.0177	21711
TCTGCAGATGCGAACGTTACCTTTGAGTACACGTTAAGTTTAGATGATATGGTTTTTGAAGCTTTATCAACAATAGATGATGAACATGATGGAACTGGTCGTGATGTCGATGGGATTTTCAAATTTAACAATGACCGGTACGTGATACCGGATAATTCT	SADANVTFEYTLSLDDMVFEALSTIDDEHDGTGRDVDGIFKFNNDRYVIPDNS	101441.5447	7906
AAAGAAATAGGTGAGCAGATAAATGATGGGCAGGTGATCATAGATAACATGAATGAATTGATACAAAATACATTGCCTACAAGTCAGATGATGGCACGTGAGCAGGCTGTTTTTGAAAATGATTACGATTTCTTCTTTAACGAATACAGGGACCTGGAT	KEIGEQINDGQVIIDNMNELIQNTLPTSQMMAREQAVFENDYDFFFNEYRDLD	81820.55438	2690
CCTTTTGGTGGTTTTGGAGGTGGCTCTTTTGGTGGTTTTGGAAGAGGTTCCTTTGGTGGATTTGGTGGCCCTAATGGTCCTCCGAGTCTCATGTCTAATTTTTTCGGAGGAAGAGATCCATTTGACGACCCTTTCTTCACTCAGCCTTTTGGTGGTGGC	PFGGFGGGSFGGFGRGSFGGFGGPNGPPSLMSNFFGGRDPFDDPFFTQPFGGG	50775.12914	30192
GAAGAAATTGATAAGATGTTTATAGTTCTTGATGTCGATGGTGATGGTCAAATTGATGATGTGGAGTTTGCTTCGTGTTTGATGGTCAATGGTGGAGGAGAAAAAGATACCGAAGAAGAAGTTGTTATGAAAGAAGCTTTCGATTTGTATGATATGGAT	EEIDKMFIVLDVDGDGQIDDVEFASCLMVNGGGEKDTEEEVVMKEAFDLYDMD	51893.7212	13141
CTAGATGCATATGACGAAGATAATTATAACGACAACAACGAATTAGATGATCTATATGACACAATTGAAATAAATGAAGAAATCGAGGCTGTTAACATGGACCCACAAGCCACACCGAATTTGAGCGTCGTTTCTGGTGAAAGTATTTTCGAATATACT	LDAYDEDNYNDNNELDDLYDTIEINEEIEAVNMDPQATPNLSVVSGESIFEYT	78386.73584	3675
TTAGCAGATGGAGTTAACATTGATGACGATAAAGTTTCTGATGAATCTCTTGCGAATGGTTTATTGAATTTTGAGGACAACGGCCTCTCTGATCTGGAGAAATGGGCTACGGAATTTCCTGACCACCTTGATGCTTTATTAGCTGAAAGAAGGGTGGAT	LADGVNIDDDKVSDESLANGLLNFEDNGLSDLEKWATEFPDHLDALLAERRVD	94326.97216	12261
GATATTTTCGACAACTCTGATCTTGAATACCTTGTTGATGAATTTCACGCTGATTTCGATGATGATGAGCCCTTTGGAGAGGTTGATGTCACCAGTGAGTCTGATTCCGATTTCATGGACTCCGATTTTGATTTCGAGCTGAGTGAGAGTAAGACGAAC	DIFDNSDLEYLVDEFHADFDDDEPFGEVDVTSESDSDFMDSDFDFELSESKTN	58088.12434	21555
GATGGTTTTATTTCTTTCTCTGAATATGAACCACCGTCTTGGGTCCGTAAGTCGGATAATAATTCGTTTGGCTATGATATGGGCTGGTGGAAGGAGGAGCATTTTAATGCATCAGATGCAAATGGTGATGGTCTTCTGAATTTAACAGAGTTTAACGAC	DGFISFSEYEPPSWVRKSDNNSFGYDMGWWKEEHFNASDANGDGLLNLTEFND	110603.2258	17092
GTCATTGCTGAAAATTGGGGTGAATTTCTGTTATCGTTTGCCAACGATTTGGAAGCTGGTAATTGGTATTTAGTAGATGACAATGACGACTACTTTAGCGGTGATGGTGAATTGGTCTTCAGGGATAAGAAATCTAATGGTCCTATACAAGATTATTTC	VIAENWGEFLLSFANDLEAGNWYLVDDNDDYFSGDGELVFRDKKSNGPIQDYF	112368.8892	9098
AAATTCATTGCATTTGTGTCTACAGATGCAGAGACTGATAACCCTCAAACCGAACTAAAGCCTGGAACTGATCTTTTGGGTCCTGTTGATGAGATATTCTTCGACATGTATGATAGATACGAGCCTGTCAACGAGCCAGAGTTGGACAACTGCTTTATT	KFIAFVSTDAETDNPQTELKPGTDLLGPVDEIFFDMYDRYEPVNEPELDNCFI	109048.2858	22872
CAGAACCTCGATGAGAAAGGTCAATATAAGGCGAATTGGCCTGAATGGGGAGACCGTTTTAATGAGATTTTAGACAATGTCAAGGAAAACGAGGCTGATAATCAAGAACTTTCTTTTGGGTTTGGTTATGAAAATATCCACTCATGGAATCCAGACTTG	QNLDEKGQYKANWPEWGDRFNEILDNVKENEADNQELSFGFGYENIHSWNPDL	73173.91723	5921
CAATCAATGCTTGGTCTTCAAAGCTATTGGGATGCAGCGTATTCCGATGAGCTTACTAATTTCAGAGAGCATGGTCATGCTGGTGAAGTTTGGTTTGGAGATGATGTGATGGAGATTGTTACTTCTTGGACTAAAGACTTATGCGTTGAGATTTCTCAA	QSMLGLQSYWDAAYSDELTNFREHGHAGEVWFGDDVMEIVTSWTKDLCVEISQ	102193.9008	29531
GTCCTGCTTCTTTACGCTGAGGCCATGACAAGTGACTTTGTTGAGGACTTTTGTGAAACAGACATGTTTGCAACTCATCTTGATATGATGTTTTCAGAGGACAGCCCGCCGCTGCCATGGGATAAAAACAACGAATACTCACGTGATGTTATTGAGCTT	VLLLYAEAMTSDFVEDFCETDMFATHLDMMFSEDSPPLPWDKNNEYSRDVIEL	122097.4965	31264
CGGCTTTTAAGCGAGGATGCTTCTACTTCCGACGAAATCCCTTTGGATTTGTTTTTTTCAGAGGATGGGAGAAACGGGACGTTTATGATTGGAAACGACGAGTTCCCGGCTTCTCTGCTTGATCTCCCTGCAGTTGTTGAGTCTTTTAAAACTTATGAT	RLLSEDASTSDEIPLDLFFSEDGRNGTFMIGNDEFPASLLDLPAVVESFKTYD	128799.0386	18615
ATGAATGAAATAAAAGAGTGGCTTGAGGAACCCGATTTTTCAGCAAACTCGGACGATATATTTTTGGATTTTGAGGATTCAGAATCCGAATCTGATTCACAGAAAGAGGAATTTGACCAGGAAAAGGTCTATGAAAATATAAAGTTGTTTTTCGATGGG	MNEIKEWLEEPDFSANSDDIFLDFEDSESESDSQKEEFDQEKVYENIKLFFDG	121994.4846	5230
GGTGATGAAGACGATATGTGTTTGATAGATGATGAGAATTTCTTGACATTTGACGGAGAAATGAGTTCTACCCTTGAAAAAGATTGTCATCTGAAGAAGAGCTGTGATGACATAAGTGATATGTCCATTGCTTTGAAGTCCAAATTTGACGAAAGTCCT	GDEDDMCLIDDENFLTFDGEMSSTLEKDCHLKKSCDDISDMSIALKSKFDESP	41392.0563	13612
GATGATTCAGATAGTCAAGATAACTTCGGCCTAGATTTTGTACCAACTGACATAGATCCAAATGACCCTCTAAGTTCAATGTTTGAATATGAGGAAGAAGATCCACTTTTGGAGAGTATTAAGCAAATTTCAGAGGATGTGAACGATGAAGTAGATGAT	DDSDSQDNFGLDFVPTDIDPNDPLSSMFEYEEEDPLLESIKQISEDVNDEVDD	57632.62893	5149
AAAATCAGGCAATTATCTGCAGACGACGATATGCTCTGCTTTAAAGAAGGACAACTCGAAACTGCTACTGCTACCACTATCGAAGAGCTCGGCCACATCATCAACAACGAGCTTACCTCATTTGATCTCGAACGTGGTAAACTTGAATTCGACTTTGAA	KIRQLSADDDMLCFKEGQLETATATTIEELGHIINNELTSFDLERGKLEFDFE	55654.8335	3975
GTAGTTTGGGAGAGTGGTGAAGAAAACGGCGGCGGTGGTGCGGTGATCGTAGCTGGAGAAGGAATTGGTGATTTCAGAGACGATAGTGATATCTGTGCCGTCGGAGATGGTGGTGGCATAGATTTTGGTGGCGAAATCGGCGGTGATTGGGACCTTGTT	VVWESGEENGGGGAVIVAGEGIGDFRDDSDICAVGDGGGIDFGGEIGGDWDLV	68649.81727	18079
ATTGATTTCTCCGCCGAGGATGATAACCTCCTCCTCTCTTCCTTTCTCGATCCCACCACCTTTGATTTCTCAGATACTGATAAGGAAGACAGAGGTCTTTGTTTATTTGGAGATACACATAATTGTTGTGATGAAGAGACTTTGGGCTCTACTACTTTA	IDFSAEDDNLLLSSFLDPTTFDFSDTDKEDRGLCLFGDTHNCCDEETLGSTTL	98598.62747	16733
GATGTTATCAAATTTAATGTACTTAAGTCCCAATATGACGAGGTTTTCCCTCGGGATAATGTTCCTTTTACTGATATTATTTTTCCAAACGATGATCTTTTACATGGTAATGAACTCTCATGGGATCTGGAAGTTTCAGATCTTGGCGAAACGAAGGAT	DVIKFNVLKSQYDEVFPRDNVPFTDIIFPNDDLLHGNELSWDLEVSDLGETKD	98467.17819	6753
GAACCACCTTCTATAGTCAATGATGAAGAAGAAGAGACTGAGCCATTGTTACCTGTGGAATTTACTTTAGTTGAGAGAAATCTTGAAGATGGTTTAGTTGAAGAGATCATATTTTCTTCTGGTGGTGAGATTGATGTTTATGATCTTCAAGGTCTTTGT	EPPSIVNDEEEETEPLLPVEFTLVERNLEDGLVEEIIFSSGGEIDVYDLQGLC	90603.41224	7772
GAGAAACTTTCACATGGACCAGAACAGTGGGCTGATGAGTTTGCTTCCGGGAGAGGACAGCAAGAAACAGCCGAGGACCAATGGGTTAATGAGTTTTCAAAGTTGAATGTTGATGACTGGATAGATGAATTTGCTGAAGGTCCCGTGGGTGATAGTTCA	EKLSHGPEQWADEFASGRGQQETAEDQWVNEFSKLNVDDWIDEFAEGPVGDSS	38347.13321	12683
AATCCTGTGGATTTTAAATCAAATTTAAACTTTAGTAGCAACTCCTTTTTGGATTTAAATTCATATGGTTTAGACCTTTTTGCGCCAACTTTATCCGACGTTAACAGAAAGGGTATTCAAATGTTTGATAAGGACCCTATTATTGTATACGAGGACTAT	NPVDFKSNLNFSSNSFLDLNSYGLDLFAPTLSDVNRKGIQMFDKDPIIVYEDY	141035.2103	9062
CAGTCTGGTTCAAACGGGGATTGGGGATGGAGCTCTGGCGGTTCTTTTGGCTCGGGTTCTGGTGGTTCAGACTCCAACTCGGGTGGTTCAAGCTGGGGTTGGGGATGGAGCTCGGACGGAACAGATACAAACTGGGGTTGGGGAAGCAGCTCTGGCTCA	QSGSNGDWGWSSGGSFGSGSGGSDSNSGGSSWGWGWSSDGTDTNWGWGSSSGS	81543.27882	11818
TTGTTTGGTTCTGATGACAATTTGTGGGATGCATTTGGAAGCAGCACTGATATGAGCTTGCAAGGAAATCTTATGTCCAGTAATTCTGACCTATTCGATGCATGCCCCTCTTTGCAAAGTGGGAGTTGGAGTGCCCTTATGCAATCTGCTGTAGCAGAA	LFGSDDNLWDAFGSSTDMSLQGNLMSSNSDLFDACPSLQSGSWSALMQSAVAE	135751.57	41273
AACACAACTGAAACCAACTTTCAAATGGAGAGTCCACTGGATTTCTTCGACTTCAACACCTCACAGAAAGCTGAAGAAGCTTTTGCTGAACAGCCACCCGAATGGGTCGGGTGGGGAGAACCATCTGATATGCAAGCGAGTGGCACCGGTCTGAACCCA	NTTETNFQMESPLDFFDFNTSQKAEEAFAEQPPEWVGWGEPSDMQASGTGLNP	100559.3284	20643
ATGAAAGTGCCTGAAAATATGAATGCATTGCAGAAGTCGTCAGCATTAGATCCTACTGAAGAAAAGATTTTGTTTGGTTCTGATGACAATTTGTGGGATGCATTTGGAAGCAGCACTGATATGAGCTTGCAAGGAAATCTTATGTCCAGTAATTCTGAC	MKVPENMNALQKSSALDPTEEKILFGSDDNLWDAFGSSTDMSLQGNLMSSNSD	64954.08796	10640
AACAACATCCCCATGACCAAAACAGAAAACTGCGAGAGTTTCTTCAATTTCTTCAAGCCACCTGAGATTCCTGAGATTGATGAAGTTGACGATTACGATGATTTTGATACCATTATGACGGAAGAACTACAAAACCTGATGGACCAAGACTATGACATT	NNIPMTKTENCESFFNFFKPPEIPEIDEVDDYDDFDTIMTEELQNLMDQDYDI	131828.4441	11651
CCTCCACCACAACTCTATGCGATCTCTGAAGAAAACGAAGCCTCTTTGGGAGATGGAATTGTTGAATTTGATCCCACTGTTATTAATATTCTTGGTGACATGGATCCATGGTTGCTTCCCTTTAAACCACCAGAAGATCCGGATTGCTACAGAAAGATT	PPPQLYAISEENEASLGDGIVEFDPTVINILGDMDPWLLPFKPPEDPDCYRKI	130579.417	11194
ACTATTGGCGAGCATGGGTTAAAGTTGGAAGAATTGAATGCAGACTTGTTCGATGTACCAGTAATCCACGCAAATGGTGCGTTTGGTGCGATGAATGAGTATGGGGCCAACGACGAGTATGAAATGCTAATGCTTATGGGAAATAACAAAGAAGATGAG	TIGEHGLKLEELNADLFDVPVIHANGAFGAMNEYGANDEYEMLMLMGNNKEDE	51716.93011	15845
GATGAAACTGGAACAACTCTAGATGATAACACAGAAGATTATACTCCTGCTAATACTGTTGAAGTAAATCCTGTGGATTTTAAATCAAATTTAAACTTTAGTAGCAACTCCTTTTTGGATTTAAATTCATATGGTTTAGACCTTTTTGCGCCAACTTTA	DETGTTLDDNTEDYTPANTVEVNPVDFKSNLNFSSNSFLDLNSYGLDLFAPTL	122760.3612	2437
AATGTTGGAGGGAGAGTTCCTTCATCTGACTTGGATATTGATGGTTGGCTAGACACTCTTGAACCTGCTGACATTTATGTTCTTGGTCTTCAGGAAATCGTTCCCTTAAATGCTGGAAACATTTTTGGTATGGAGGATGACCAGCCTGCTTTGGAATGG	NVGGRVPSSDLDIDGWLDTLEPADIYVLGLQEIVPLNAGNIFGMEDDQPALEW	112813.4725	28817
AAGACAGTAGATACTACCAATTACGTTATATTACAAGACAACCAATCCAAATTGGACCAATTCAATTATGATACACTCACCTTTGATGATGATCTCAATCGTTTAACAGCCCATAACCAATCTTTTATTGAACAAAATGAAACAGAGCAGTCATATGAT	KTVDTTNYVILQDNQSKLDQFNYDTLTFDDDLNRLTAHNQSFIEQNETEQSYD	69146.4992	5059
AAGAAGTTAAAGGCTAGTGGTTGTTTTGACCGTTCGCTTCATGATTTTGATGAAATCCAACACATGGATGACATGTTCTTTTCCATTTTGGAGGATGTTCCAGGGAATGAGAATTTTCTTTCTTTCAAGGAGTCGGATAATAACAACAGCTCCAGTTCC	KKLKASGCFDRSLHDFDEIQHMDDMFFSILEDVPGNENFLSFKESDNNNSSSS	98368.58322	16737
CCCTCTGGGTTTACGACTGATGAATTGATCTTTCAGGCTTTAGAAACAGTCTACGAGAATCATAATGGTCTTGATGTCGATGCGATTTTCACTTTTATCAAGGAAAGGAACGAGTTACAGGAAGATTTTAGGGAGCGGTTGGAAAACCAGCTGAGATAT	PSGFTTDELIFQALETVYENHNGLDVDAIFTFIKERNELQEDFRERLENQLRY	80004.68481	7225
AAATCGATGAAGTTTCCTGGCGATGTTGATGACGTATATGCGGAGGATTGGTTATGTAACGTGAATGATGAATTGATTGAGAGATTTGATGTTTCTGTTGATGAGTTTCAGAGGATTAGGAAGAAAGAGAAGGAAATTGGTAGGTCTGTTGTTGCTGAT	KSMKFPGDVDDVYAEDWLCNVNDELIERFDVSVDEFQRIRKKEKEIGRSVVAD	56944.8169	17781
CTAAACATGCTTGAACTTGAGGAGTGTTCTTATGTTTATACCTCAGATGGTGAACCTACATCTCCTCGTGAATCTCTGCTTCGAGAGTTTGAGAAGGAAGCTTTCGCTTCTGGAAACTTTCTCTTAGATTTAAATGGAGAAGCAGAATATGTTTCTGAT	LNMLELEECSYVYTSDGEPTSPRESLLREFEKEAFASGNFLLDLNGEAEYVSD	75787.18484	11200
GGGTTAGAGGATGATTCGGGTGGGTTTGGGTTTGAGTTTGGATTAGAGGATGAATCAGGTGGGTTTGGGTTAGAGGATGATTCGGGTGGATTAGGGACGGTAACGGGTGGGTTTGGGTTTGAGTTTGGATTAGAGGATGAATCAGGTGGGTTCGGGTTA	GLEDDSGGFGFEFGLEDESGGFGLEDDSGGLGTVTGGFGFEFGLEDESGGFGL	168813.617	23603
GCTGGTGTCTTCAATGTTAACTTGAAGGACAAGTACCTATTAGAAGATGATGAGTGGAAGAATGACATCATGCCAGAAATCTTGGATGGTAAGAATGTTTATGATTTCTTGGACCCTGAAATCGCTGCTAAACTGCAGGCTCTTGAAGAAGAAGAAGAA	AGVFNVNLKDKYLLEDDEWKNDIMPEILDGKNVYDFLDPEIAAKLQALEEEEE	62444.87521	8126
GATGAATTTGAAGATTTCCCCATTGACACATGGGCCAATGGTGAAACAATAAAAAGCAATGCTGTAACGCAAACAAACATATGGGAAGAAAACTGGGATGATGTTGAAGTTGACGACGATTTCACCAATGAATTGAAGGCCGAATTGGATAGATACAAA	DEFEDFPIDTWANGETIKSNAVTQTNIWEENWDDVEVDDDFTNELKAELDRYK	85735.42462	2078
GATTTTGGCTTTGGCTCACCAGCAAAAAATAAGAAGAATGCCTTCAAGTTGGATATGGGTTTCGATCTGGATGGAGATTTTGGATCATCATTTAAAATGGACATGCCAGACTTTGATTTCTCAAGCCCAGCCAAGAAAACCACAAAAACGAAAGAGACC	DFGFGSPAKNKKNAFKLDMGFDLDGDFGSSFKMDMPDFDFSSPAKKTTKTKET	68410.33322	8233
TCAATGGAGGATAAAATGAGTGACATGAAGCATTTCCTAATGGATCCTCATCATGATAATACCGCGGTGGACAGTTTCTTAGGTCTTGGTATGGAGAATATGGGCTTAACCTCCAAGATGGAGGAGTTTTCACATGGATTTGACGTTAGCTTTCTCCCA	SMEDKMSDMKHFLMDPHHDNTAVDSFLGLGMENMGLTSKMEEFSHGFDVSFLP	141556.299	28212
GCATTTTACGGTTTAAAGTCGAAAGCTGATGTTTACTTCACTTGGGATGGTATAAAGAACTCTTCTAGAAACTTGATTGTTTATAATGGCGACGTTTTGGATTTAGATCTTCTTGATTGGTTGGAAAAGGATGACGTTGACTATCCCGTTGTATTCGAT	AFYGLKSKADVYFTWDGIKNSSRNLIVYNGDVLDLDLLDWLEKDDVDYPVVFD	89876.63147	25172
TTTGTGGAAAGAGAGGAGAGTTGGGTTGATGTTTACGATCTTGAGGATAAGATGTTGTTCCTTGGTGATGATTCCACCTTTTCTGCTTCAGCTTCCGATATATTACCTCTATGTGATGGAAGCTCTGTGTTCTTCAACGGTAATGTCTTCAATGGGGAA	FVEREESWVDVYDLEDKMLFLGDDSTFSASASDILPLCDGSSVFFNGNVFNGE	105552.5653	27634
GAGCTTAATATGGATGTGACATTTCCATCGATGCCATGTGACCTGGTGAATCTCGATATTATGGACGACTCTGGAGAGATGCAACTAGACATTCTTGACGCAGGGTTCACGATGTCTAGGTTGAATAGCGAGGGTCGCCCCGTGGGAGATGCTACTGAG	ELNMDVTFPSMPCDLVNLDIMDDSGEMQLDILDAGFTMSRLNSEGRPVGDATE	91253.99906	24558
AGCGATAGCGACTTGTTTGACAACTTTGTAAATTTTGATTCACTTAAAGTGTATTTGGATGATTGGAAAGATGTTCTCCCACAAGGTATAAGTTCGTTTATTGATGATATTCAGGCTGGTAACTACTCCACATCTTCTTTAGATGATCTCAGTGAAAAT	SDSDLFDNFVNFDSLKVYLDDWKDVLPQGISSFIDDIQAGNYSTSSLDDLSEN	164112.4009	27255
ATGGAGGATAAAATGAGTGACATGAAGCATTTCCTAATGGATCCTCATCATGATAATACCGCGGTGGACAGTTTCTTAGGTCTTGGTATGGAGAATATGGGCTTAACCTCCAAGATGGAGGAGTTTTCACATGGATTTGACGTTAGCTTTCTCCCAGAT	MEDKMSDMKHFLMDPHHDNTAVDSFLGLGMENMGLTSKMEEFSHGFDVSFLPD	102824.9891	15925
AGTTCTATGAAGGAACAAAAGCAATTGTTTCCAGAAGTCTCCTACCATGATGATGGTCAAGACGCCAATGATCACGAGCAACTGTTTTCAAGCATTTGGAACATAACCGCGCCTGATTCAGATTGGTCTTACACAATGGATCTTATCGAAAATCCGAGG	SSMKEQKQLFPEVSYHDDGQDANDHEQLFSSIWNITAPDSDWSYTMDLIENPR	99952.54546	12918
GCATCGGACGTTTCTGCTGCTTCTGAATCCAAAGAGAATACAGATCCCCAGCCACAGGTTTGTGAGCAGATTGTGATAGAGTATGTTCCAGAGCAAGCTGAATTTGAAGATGGTTTTAACGATGAGTTTAAGGAAATCTTCGAGAAGTTCAACTTCCGC	ASDVSAASESKENTDPQPQVCEQIVIEYVPEQAEFEDGFNDEFKEIFEKFNFR	48700.62014	15231
GACAATGCTTTGATTAATGATCAGTATATGGAGACTCAGGTCATGGATACTGAATGTGATAATGAAGAATTTCTTCTTTGTAATGAAACTCAAGCAGTTGATTTGGGATTTGAAACCGGAGAAGAAGTACTTGTAGAGGGGAAACAGTTACTTGAAGCT	DNALINDQYMETQVMDTECDNEEFLLCNETQAVDLGFETGEEVLVEGKQLLEA	37922.77665	18134
ATTGCTGAAAATTGGGGTGAATTTCTGTTATCGTTTGCCAACGATTTGGAAGCTGGTAATTGGTATTTAGTAGATGACAATGACGACTACTTTAGCGGTGATGGTGAATTGGTCTTCAGGGATAAGAAATCTAATGGTCCTATACAAGATTATTTCGAA	IAENWGEFLLSFANDLEAGNWYLVDDNDDYFSGDGELVFRDKKSNGPIQDYFE	101428.2684	6878
GATAGTTCATCATCTTCTGATGGACAGTCTCAATTTGGGACAGCTAGGACATATCCAGAGTGGAGCGAGTTTTACTTGCACAATGAGACTGAAGATGAAGATGAGTTTATGTCTCCTGCATTTAGAGAATCTGATTGCTTCATTTTACCTGAAAATGCA	DSSSSSDGQSQFGTARTYPEWSEFYLHNETEDEDEFMSPAFRESDCFILPENA	52309.94005	9734
GCCTCATTGGGAGCATCGTATGTAGAGTTTGATGTTCAGTTGACGAAGGATAACGTACCAGTGGTATATCACGATTTTCTCGTAGCTGAAACAGGTGTCGATATCCCCATGCATGAATTGACGCTGGAACAGTTTTTAGATTTGAACAATGCCGATAAA	ASLGASYVEFDVQLTKDNVPVVYHDFLVAETGVDIPMHELTLEQFLDLNNADK	94318.20427	10449
GAAATAACAGCTAGAAAGCTCATAAACCGCAGAAGCAAGACAATGTTGGAAGACGATTTCTCATTGATGAATGACTTCTCAATAGAGAACGCAGTGGGGCTTGGTGAGTTCAAGGGTAGAGAGGGCATAGATTCAGAATTTAACTCTGACATTTTCTTG	EITARKLINRRSKTMLEDDFSLMNDFSIENAVGLGEFKGREGIDSEFNSDIFL	75112.60835	5999
AAGTTCAGCTCAGATATGTCATCTTCTGATTTTATACTAATGGAACCTGCTGAGGCCCCTGGCGTTGGTAGTGGGAAGTGGACTGATCAAGAGACTCTTCTTCTCCTTGAAGCTTTAGAAATCTTCAAGGAAAATTGGAATGAGATTGCAGAGCATGTT	KFSSDMSSSDFILMEPAEAPGVGSGKWTDQETLLLLEALEIFKENWNEIAEHV	88296.19555	11457
TCTTCCTTAGATAAAAACAGTACACTCTTTGATGCATCACAATATGAGTTTTTTGGACAAAATCTGGATGATATGGAACTTGGGGGTCTTGATGATGATGGAGTAATCGCTCCTGTTCTTGGACATGCTGATGATGATGAGTATCACTTGTTTGATAAA	SSLDKNSTLFDASQYEFFGQNLDDMELGGLDDDGVIAPVLGHADDDEYHLFDK	86607.0642	13950
TCTCCCTTAACCACTACTCGAATCCAAAGCCAGCAGGCCCAACCCTCGGATGTAATGTTCAACGATTTAAACTCTATGGATATTTCGATGTTTTCAGGCCTTGACAGTACTGGTTTTGACTCCACAGCCTTCAATGCCACGGTGGACGAAACCAAAGGC	SPLTTTRIQSQQAQPSDVMFNDLNSMDISMFSGLDSTGFDSTAFNATVDETKG	89473.10307	15784
GAAGAAGGAGTATATGGAGATCAGTATCAATCTGATTTCCAAGAAGTGTGGGATAGCATACACAAGGACGCTGAAGAAGTCTTGCCATCCGAATTAGTTAATGATGACCTCAATCTAGGAGAAGACTACTTGAAATATCTCGGCGGTAGAGTAAATGGG	EEGVYGDQYQSDFQEVWDSIHKDAEEVLPSELVNDDLNLGEDYLKYLGGRVNG	138237.9679	11418
AAGGAATCCAGATTAGATCAATTCAATTACGACGCACTCACTTTCGATGAAGACTTAAACCGTTTAACTGCTTCATATCAATCGTTCATTGCGTCAAATGAGATCCAACAATCCGATGATCTTAACTTCCAATCTGACATCGAACTACATCCTGAGCAA	KESRLDQFNYDALTFDEDLNRLTASYQSFIASNEIQQSDDLNFQSDIELHPEQ	62859.31494	60915
TTTCCTGCGCCACCGGGTTTGCCTCAAGATTCCGGCCAAGAACATACGGCTGAACTGGACAACAGAATAATAGGGAGCCACGTGGTGAAGGAAGAATGGGGATCAAGTTCAAACACAAATACTTACTTTGATTTTGACGGTTTGATCGATCTTGATGAA	FPAPPGLPQDSGQEHTAELDNRIIGSHVVKEEWGSSSNTNTYFDFDGLIDLDE	86943.60041	5282
TATCAATCGTTTGAAACAAAAGCGGCTTGTAAAACCGAACCTGTATCCCAAACTTTCAAAGCTGAAACAATTGATTGTGAAATTGAACCATTTAATTATTTCTTTGAACCGCCTGATTCCCAAACTAATGAGGACATGTCCGATAGCTCATATGACTTA	YQSFETKAACKTEPVSQTFKAETIDCEIEPFNYFFEPPDSQTNEDMSDSSYDL	58260.2713	7383
AGCTACAACTTCTATGAAACCCCTGCTCCTTCCTGGGGTGAAGAGTTTGAAGAGGAGGATAATTGGTCGTCAAGAAGCAACAATAATCAAGTCGTGGCTCCTACTTGGGAGAAAGAACTTGAAGAACAAGACGAGTGGGAGATTTGGTCGTCACGCAGT	SYNFYETPAPSWGEEFEEEDNWSSRSNNNQVVAPTWEKELEEQDEWEIWSSRS	71613.8463	13691
AGCGACTTGTTTGACAACTTTGTAAATTTTGATTCACTTAAAGTGTATTTGGATGATTGGAAAGATGTTCTCCCACAAGGTATAAGTTCGTTTATTGATGATATTCAGGCTGGTAACTACTCCACATCTTCTTTAGATGATCTCAGTGAAAATTTTGCC	SDLFDNFVNFDSLKVYLDDWKDVLPQGISSFIDDIQAGNYSTSSLDDLSENFA	121386.3329	9468
GATCGGGATGCCCTCAAGGCCGAGGTGGAGGGCTTTGAGATCACCGAGATCGAGAAGGATGACTTTGACGTCTGGACCCTTTTCGAGAAGGTTCTCGAGGAGGAACATTTCGAACCATCGGCTAGCGGAGGTCATTCTGAGACCGAGGCAGAAAAAGAT	DRDALKAEVEGFEITEIEKDDFDVWTLFEKVLEEEHFEPSASGGHSETEAEKD	107516.9527	31116
AATGCGGAGTTTGGTGGGTTTGACCCGATGGATGATCGCGACTTTGGAGGTTTTAATGATTTCGGAGAGGAAGTCTCATATGTCTACGACTGCGAGAATGTCGATGAAGATTACATTAGCGATCCCGAGGGAGAGCTTGGTGAGAATGGTGGATTGGGC	NAEFGGFDPMDDRDFGGFNDFGEEVSYVYDCENVDEDYISDPEGELGENGGLG	52749.60211	37212
AATGATGATGAGATGATGAATTGGTGTACGGAACTTTCTTACATGGATGGTGTGGTAGATAGTGGTGTTCTTGAGATTGAAGGTGGTGATTATTATTCTCATATTAACTATGCACTCACATTTGAGGAACCAACTCTTTCTCTATGGCAAGAGAATAAT	NDDEMMNWCTELSYMDGVVDSGVLEIEGGDYYSHINYALTFEEPTLSLWQENN	199225.1571	24773
GAGTCATCAATGGATTCACAATTTAGCTATGCTCATTCAAATAAAAGTAGCATTTCATTCGAATCTATTCAAACCACGGAAAGACTTCTTGACAAATTAGACCTCAGCTTGGAAGATGAACTGATTCTGCAAGAAGCTTTATTAGAAGAAGAAAACGCG	ESSMDSQFSYAHSNKSSISFESIQTTERLLDKLDLSLEDELILQEALLEEENA	37580.67153	12254
AACTTTAGTAGCAACTCCTTTTTGGATTTAAATTCATATGGTTTAGACCTTTTTGCGCCAACTTTATCCGACGTTAACAGAAAGGGTATTCAAATGTTTGATAAGGACCCTATTATTGTATACGAGGACTATGCTTATGCCAAGTTACTTGAAGAAAGA	NFSSNSFLDLNSYGLDLFAPTLSDVNRKGIQMFDKDPIIVYEDYAYAKLLEER	112077.0884	15383
ATTTCCATTGACGCATTGGGCCAAACTATGGGGGACTTTAGTAATCATGAGAAACTTGGATTTGATTTAGGAGCATTTGTTGGAGACTTGGCTTTTGAAGAAGATTCAGGCAGTGAGGATATTTCATTGGAAGGGCTTCAACAAGAACTTGAAGAATGT	ISIDALGQTMGDFSNHEKLGFDLGAFVGDLAFEEDSGSEDISLEGLQQELEEC	67433.25309	7590
GATGATTATGGTTATCCTGAATCATCTCCACTATCAAATAGTTTGTTAGACCCAGAGTCTTTGATCTATGAAGACGACGAAAACTATTCCGAACAATATGACTTTGAAATGGAGGCGGAGCCTGATAATTACTCCATGTATCAAGACCTTTTCGATGGT	DDYGYPESSPLSNSLLDPESLIYEDDENYSEQYDFEMEAEPDNYSMYQDLFDG	82874.8886	4763
GAGGGAAGTTTGGGTGTTCTGAATCTGGGGACAATTGGCGAACATGGGTTAGAATTGGAAGAAGCAAATGGAGACTTGTTCGATGTGCCAGTGATCCAGGTGGATGGTGCGTTCGGAGAAATGAATGAGTATGGAGCCAACAATGAGTACGAAATGCTA	EGSLGVLNLGTIGEHGLELEEANGDLFDVPVIQVDGAFGEMNEYGANNEYEML	98455.62383	17462
CACAACGACAATCTTCCTCAAGATTCTGTTGAACCTAGCTCTTTTTTCGACGAGTCTTACGAGTTAAACCACCTGTTCTTTGATCAAGAAGACAGTCAAGGCTATCTTCCCGACGAAGATGAAGACTTTGGCTTCAACGATGATGGCTCGATTCGTGAT	HNDNLPQDSVEPSSFFDESYELNHLFFDQEDSQGYLPDEDEDFGFNDDGSIRD	82099.88043	19348
GGACTTCAGGTTACTCGGTCAATAGGTGATGATGACCTGAAGCCAGCTGTAACAGCAGAACCAGAGATTAGTGAGACAATTCTATCAGCTGACGATGAGTTCTTGGTAATGGCAAGCGACGGGCTCTGGGATGTTATGAACGATGAAGAAGTTATTGGT	GLQVTRSIGDDDLKPAVTAEPEISETILSADDEFLVMASDGLWDVMNDEEVIG	85383.25282	10952
GGTGGAAATTGGAAGAACATGAATTTGGAGGAGGATGATCAGTTGTGTTACAATCCCATGCAAGTAAAAATAAACGAGATGTTGGAAAATCTCGGTGATGACTATTTTTTTGATGAAGAGGAGCTGATAGAGGTCACACCAACGGAGAACACGAATGTT	GGNWKNMNLEEDDQLCYNPMQVKINEMLENLGDDYFFDEEELIEVTPTENTNV	74776.12598	6849
AGACTTGGTGCATTAGGAGTTGAATGGCGTCCTTCCTCGATAAAGTTTTCTGTTGGCCCTGATTTTAGTTTAGGTCAAGATTATATAATGCCTCCTTTGGCTGATCTGGATAGACTGATTGAGCCATTGCCTGAGTTTATAGATGCTATGTACTGGGAA	RLGALGVEWRPSSIKFSVGPDFSLGQDYIMPPLADLDRLIEPLPEFIDAMYWE	140370.5315	32097
AACGCGAAGGAAACCAATGATAATAGCAATAATCAAACCAATACTAATATAGGTAATACGTTCGATACTGATTTTTCAAATGGCAATACGGAAACTACGATGGGAGACACTTTGGGTCTGTATAGCGATATCGGTGATGATAATTTCATTTACAAGGCA	NAKETNDNSNNQTNTNIGNTFDTDFSNGNTETTMGDTLGLYSDIGDDNFIYKA	48425.32478	5747
GATTCTGCTTGCGAAGACACTTTTCACAATGAGAAGAAGCGGTTTTGGTCACAAGTTAATGGTCTTCATTGTGATGTTTCTATTCCTGATCCTGATCTTTACATTAGTGAAGTAGATTGGGATACTTTTGTTGACCCGGAACTGATTAGAGATTTAGAA	DSACEDTFHNEKKRFWSQVNGLHCDVSIPDPDLYISEVDWDTFVDPELIRDLE	147216.6507	22362
CAATTCTATGTGCCATCGACGGACAAGGAGGGAAGTTTCGGTGGTCCGAATCTGGGGACCATTGGGGGGCACGGGTTAGAACTGGAAGAAGCGGATGGTGCATTTGGAGCAATGAATGAGTATGGAGCCGACGATGAGTATGATATGTTAATGCTCATG	QFYVPSTDKEGSFGGPNLGTIGGHGLELEEADGAFGAMNEYGADDEYDMLMLM	155357.234	16623
AGTTTGAGTGCTCCACCACCGATATTAGAGGAATTAGGTTTAGATGATATTCTTGAAAACGATTGCTTCTGCTGTGATGGGAATGGTGAGCAATGTACATGTGCAGCTTTTGATATGGATTGGGTATCTTCTTCAGGAAACTCTTGTGAAGATGAGAGT	SLSAPPPILEELGLDDILENDCFCCDGNGEQCTCAAFDMDWVSSSGNSCEDES	104639.2726	15342
GGTGGATTAGGGACGGTAACGGGTGGGTTTGGGTTTGAGTTTGGATTAGAGGATGAATCAGGTGGGTTCGGGTTAGAGGATGATTCGGGTGGGTTGGGGTTGGAGTTCGGGTTAGAGGAGGAGTCGGGTGGGTTAGGTAATGTGATTGGGCCGGGAGGT	GGLGTVTGGFGFEFGLEDESGGFGLEDDSGGLGLEFGLEEESGGLGNVIGPGG	106774.4041	17424
TTTCAGAAGAGATTTGTAGAATCCTCGACAGATGGTCAAGTTGTGCCTCAAGAAGTGTTAAACTTACCGCTTGAAAAATACCATGAAGAGGCAGATGACTACCTAGACCATTTACTAGATAGCTTAGAAGAACTGAGTGAGGCTCATCCGGATTGTATA	FQKRFVESSTDGQVVPQEVLNLPLEKYHEEADDYLDHLLDSLEELSEAHPDCI	87385.06775	8904
GATAAGAGCATTGGGAGTATTCTCCCACAATTTGATGAAGAAGTGGAGACTTTGCTGGAAGATAGCTTCACGTGGAACATTCCTGACTGGAACGAGTTAACAAACCCGAAATACAATTCGCCCAGGTTTAGAATTGGTGATTTCGAATGGGACATTCTA	DKSIGSILPQFDEEVETLLEDSFTWNIPDWNELTNPKYNSPRFRIGDFEWDIL	170544.2453	12307
GTCACGGCTACAGTCCAGTCATGTGGACAGAACTGGAATGCTGCAACTCCAAGCAGTGCTTCAAATGTGTGGGATTCGAACTCGGGTTTGACGTCTTTCCCAGACAATCAAGAAATAGACTTTTTAGATCTCTTTAGTCCAACTTTCAAATTCAACTTT	VTATVQSCGQNWNAATPSSASNVWDSNSGLTSFPDNQEIDFLDLFSPTFKFNF	140388.1827	12049
CCAAAGGCGGAACAACTGCAACAGATGATGAGCGATGTTGACATCTTTGGCAACGGTGGCATCACTTTTGATGATTTCTTGTATATTATGGCTCAAAACACTTCTCAGGAATCAGCATCGGATGAGTTAATTGAGGTATTCAGAGTGTTCGACAGAGAC	PKAEQLQQMMSDVDIFGNGGITFDDFLYIMAQNTSQESASDELIEVFRVFDRD	104749.1153	6069
TCGTTGCAAAATGATGATGAGATGATGAATTGGTGTACGGAACTTTCTTACATGGATGGTGTGGTAGATAGTGGTGTTCTTGAGATTGAAGGTGGTGATTATTATTCTCATATTAACTATGCACTCACATTTGAGGAACCAACTCTTTCTCTATGGCAA	SLQNDDEMMNWCTELSYMDGVVDSGVLEIEGGDYYSHINYALTFEEPTLSLWQ	213334.9432	44519
CAAGCGGATGATTTCTCTGGTGGCTTTGAATTTGGAGCCGACGACGAGGATTTTATGATTGACATAGAGGCGATTTATCGGATTCTGGATGAAAGCCCTGTTTCTATGGAGGTTAGTCAAGAAATAATGTCTCCGGTTGGTTCATCTGTGGTAGAGTCT	QADDFSGGFEFGADDEDFMIDIEAIYRILDESPVSMEVSQEIMSPVGSSVVES	166566.2713	27427
ACCATAACGCCGCCTCCTCCACCGCCGGCTCCGAGTAATTACGCTTGGGATTTTATCAATTTCTTCGAGAGCTATGAGCTTCCGTACACTACGGATGTCAATGATTTGAAGGATAGAGAGACCACTCCTTCTCATGAAGAAGATAAGTTGAAGAAGAAG	TITPPPPPPAPSNYAWDFINFFESYELPYTTDVNDLKDRETTPSHEEDKLKKK	90807.36908	6244
CACAATAGGGTTGTTGAGAAAGATCCCACCACGCAGCCTAAAGCGGTGCATTATACTCGTGGAGGGCCTTGGTTTGATGCTTGGAAGGATTGCGAGTTTGCGGATCTTTGGCTTAATGAGATGGAAGAGTACAACAAAGAGAACAAGAAGGAAGCTGAT	HNRVVEKDPTTQPKAVHYTRGGPWFDAWKDCEFADLWLNEMEEYNKENKKEAD	79788.49313	8479
TTTCAAGAAGACAATATGCTTGATGGTGAAATCATAGACAAGAACAGAGAATGTTGTGATTTCACAAGATATTACTATGATGATTGTTTTAGCTATTATGATGGTTTTGATGAAGTTGATAATGATGGTTGTATATGGAACGATGATGAAGATTTTAGC	FQEDNMLDGEIIDKNRECCDFTRYYYDDCFSYYDGFDEVDNDGCIWNDDEDFS	92867.59846	10706
TATGGCTGGGGTGACATAGGAAATTTTGAGGATGTGGACAACATGCTTAGGAGTTGTGATTCAACATTCGGCTTGGATAGTCTTAATAATGAAGGTGACTTAGGGTGGTTCTCTTCTGCCCAGCCAAATGAGGAGACAGCAGGCGCGATGACAGATGAT	YGWGDIGNFEDVDNMLRSCDSTFGLDSLNNEGDLGWFSSAQPNEETAGAMTDD	129913.0039	18651
GATTTACCGGACACTCTTGAGTTTATAGACTTCAACGAGTACGCGAAAATGAAGTCAAAATCAGATATGCTACTAGAGTATATCAACGAATACGAATTTGATGATTTTGAAAGAAGTTCTGAAGGCGGTCTTGAAGAAGAAGAAGAAGAGGATTTAATT	DLPDTLEFIDFNEYAKMKSKSDMLLEYINEYEFDDFERSSEGGLEEEEEEDLI	76346.38219	5629
TTATCTTTGCCTGATCCTGATGTTTACATTGATGATGTTGATTGGGATGCTGAAGTTGACAATGAGTTGATACTTGACCTTGAACGTGGTCCAGACCCTTTAACAGAAGAACAAGAGCATGTTGTGATACTCGATGCTTTGGTTTTATCTGGACAGTAT	LSLPDPDVYIDDVDWDAEVDNELILDLERGPDPLTEEQEHVVILDALVLSGQY	125200.0111	34437
GACAATGGAGATAAAGAAAAAAATGATCTCTTCTATGGCTGGGGTGACATAGGAAATTTTGAGGATGTGGACAACATGCTTAGGAGTTGTGATTCAACATTCGGCTTGGATAGTCTTAATAATGAAGGTGACTTAGGGTGGTTCTCTTCTGCCCAGCCA	DNGDKEKNDLFYGWGDIGNFEDVDNMLRSCDSTFGLDSLNNEGDLGWFSSAQP	180780.1861	21939
TCTTTTACGCCAAACCAATGCAGTATTTCTCAATTAATTGAAATGGGCTTTACTCAAAATGCTAGCGTGCGCGCCCTATTTAACACCGGAAACCAAGACGCTGAGAGCGCTATGAATTGGCTATTCCAGCATATGGATGACCCTGATTTAAATGATCCC	SFTPNQCSISQLIEMGFTQNASVRALFNTGNQDAESAMNWLFQHMDDPDLNDP	48102.01166	12047
AATATTAGGCAGTTGACAAATGATATTGAAATTATAAATAAAGATGAAGCAGACAACATGGAACAGCTATTTTTTGACCTGGAAATTCCTGAAAAGGATGAGTTTCAGAGAAAACAACCATTTAATGAACATGCAGATATTGATGAAGACATCGTTCTA	NIRQLTNDIEIINKDEADNMEQLFFDLEIPEKDEFQRKQPFNEHADIDEDIVL	56766.68733	2602
ATCAAGCCTCAATCCTTGTCTGCCTCAAATGACATATACTTGCCGTGGAACCTTCTTGAGGAAAGAAACCACAACCATTGTGATTATCCGTTTGAAGAAATAGTTACATTCAACATTGATTATAACTGGGAAGCTTCAGAAGGAGACAAATGGGTTTAT	IKPQSLSASNDIYLPWNLLEERNHNHCDYPFEEIVTFNIDYNWEASEGDKWVY	130896.3076	15706
GAGGATTGCTGCTCAGATTACTTCTCAGATGGGTCTGATTACTTGGCTTGGGAGTTTTTTGAAGATGGTGTAATGGGAGAGTTCTATGAGGATGAGTTTGAGCATGGTTGGGACGATAATTTTTATGCGGAAAACGCAGTTTTAGACATGGAACCGCAT	EDCCSDYFSDGSDYLAWEFFEDGVMGEFYEDEFEHGWDDNFYAENAVLDMEPH	117176.713	9760
GAAGACCACACCATCTTCCTTCAAGTACAGATTCTAGATGGCGATGGTCACATGAGGAACATTCAGTTCCCGTTCAACATTTTAAGTGACACACCTCTAGAAGTAGCTTTGGAGATGGTGAAGGAGCTTGAGATCACTGATTGGGATCCTTTGGAGATC	EDHTIFLQVQILDGDGHMRNIQFPFNILSDTPLEVALEMVKELEITDWDPLEI	84017.58477	10066
AAATTGAGCACTAATGTTGACATAGATTTAGATCTTGATGAGTTTTTAACCTTGTACCAACAAGAAACTGGTAATAAATCTTTGATCAACGATAGTCTCACTTTGGGCGATAAGGCTGATGAATTTAAAAGATGGGATGAAAACAGCAGTGCCGGTAGT	KLSTNVDIDLDLDEFLTLYQQETGNKSLINDSLTLGDKADEFKRWDENSSAGS	89331.35478	5949
CAACTTGATGTTGGTACTACTGCACCAGTAACAAAGTTGCAAGAACCTAATGATCATCATCATGATGAAGTCCAAACTCTTGAACAGTGGTTGGAGACTAATGGTTTTGCTAATATAGAAGATACATTCCTTTGTTTAAGCGATCTGGTTGATGCACCA	QLDVGTTAPVTKLQEPNDHHHDEVQTLEQWLETNGFANIEDTFLCLSDLVDAP	148738.4934	12093
AGATCCGAAATTCCTTCCCCTGAGAAGCTGAAGTTAGTGGAGGAGCCATCCGACGATGAATCTAAGTTCTCTAACTATGATTCGGACGATTGGGAAACTTTGTCTGATGATCTTCGACTGTTAGACGAAGAGTGGGGCAAGAGCGGGGGTTTTGATGTG	RSEIPSPEKLKLVEEPSDDESKFSNYDSDDWETLSDDLRLLDEEWGKSGGFDV	50996.57204	24821
ATTGAGAATGAGAGATCCGAAATTCCTTCCCCTGAGAAGCTGAAGTTAGTGGAGGAGCCATCCGACGATGAATCTAAGTTCTCTAACTATGATTCGGACGATTGGGAAACTTTGTCTGATGATCTTCGACTGTTAGACGAAGAGTGGGGCAAGAGCGGG	IENERSEIPSPEKLKLVEEPSDDESKFSNYDSDDWETLSDDLRLLDEEWGKSG	44739.88764	31482
GAAGAAGACGCTTTCGCATGCAATAATGGAGATCACTGCTCGAGCATAACGAATGTTCAGGAAGATGACTTTGTCCTTCCAGAACTATTGCCGTCATTCGAAATGTATGAAAATTTGCTCAGCAATATACCTCAATCTAGTTTCGATACATACTTTCCG	EEDAFACNNGDHCSSITNVQEDDFVLPELLPSFEMYENLLSNIPQSSFDTYFP	189163.3568	36951
TTTCTAAAGGATTTATCTCAAGATTTTAATGATATCGCTGTTTACAGTCCTAATCCATTTAAAGACACGAAGTTTTTGGATAGTGACTATACGACAAGTATTGTTGATTCAGACAGCCTATTCTTAGTTGACGGCGGTGAAGACGACGAAAATGTTCCT	FLKDLSQDFNDIAVYSPNPFKDTKFLDSDYTTSIVDSDSLFLVDGGEDDENVP	70245.92438	7683
CAGAAGTTGGATAAGAACTGGAAAGGTTGGGATGAACAAGATCATATGATTCTTTGTATTGCGGAATCATGGCTTGATGAAAGGATTCAGAGTGGCAACGGATCGGCTTTGGAGAAGCTCGAGTTTGAGATAGAAACATTTCTTAAGACTAATCAGAAC	QKLDKNWKGWDEQDHMILCIAESWLDERIQSGNGSALEKLEFEIETFLKTNQN	90596.15057	7864
AAGAAAGCTAGTTGCAACACGCACGGCCAAGATTCTTCGTATTTTTGGGGTTGGGAAGAGTATGAAAAAAATCCTTACGACGAGATCAAGAACCCAGACGGCATTATCCAAATGGGTCTAGCAGAAAATCAGTTGTCTTTCGATCTCATTGAGTCATGG	KKASCNTHGQDSSYFWGWEEYEKNPYDEIKNPDGIIQMGLAENQLSFDLIESW	72278.66535	9545
GCTGAACGAGAAGACGCAGCAGAGGTTTCTCTTTCAGTGAGAAACGAGGAAGATCTTTCTCCTGAATGTGTAGCTTGGGCTGATTCTTGCATCATCAGTTTTCTAGATGATTCAGACAACAATAATTGGGGAACTTTTAGAGATGCTTTAACAGAAATC	AEREDAAEVSLSVRNEEDLSPECVAWADSCIISFLDDSDNNNWGTFRDALTEI	29436.33548	19297
ATGATGTATAGTCAGATGAGTATGAGGACTAGTGAAGAAGAAGAAGAGTCTAAAAGATCAAAGGCTTTCTATGGTGCTTCTTCACTTCACGATTTCGAAGGCATCGAACAGATGGATGATATGTTCTTAAGTTCAATTTTGGAGGATGTTCCAGAGGAT	MMYSQMSMRTSEEEEESKRSKAFYGASSLHDFEGIEQMDDMFLSSILEDVPED	76298.98736	15559
GATAACTTCGGCCTAGATTTTGTACCAACTGACATAGATCCAAATGACCCTCTAAGTTCAATGTTTGAATATGAGGAAGAAGATCCACTTTTGGAGAGTATTAAGCAAATTTCAGAGGATGTGAACGATGAAGTAGATGATATTTTTGACGAAAAGGAA	DNFGLDFVPTDIDPNDPLSSMFEYEEEDPLLESIKQISEDVNDEVDDIFDEKE	86752.85241	7605
CAGTTGGATGTAGACATTTTATTGTGGGGTGGTACTCATAACGTTGAAGCTTATACCTTAGAGGGAAAATTTTTCGTTAATCCAGGTAGCTGTACGGGTGCTTTTAATACAGATTGGCCAATTGTCTTTGATGTTGAGGATAGCGATGAAGCTGTGACA	QLDVDILLWGGTHNVEAYTLEGKFFVNPGSCTGAFNTDWPIVFDVEDSDEAVT	80717.63006	35711
AAAGAGGAGATAAAAACGATGGAAAATATTGACGATGAGGTTTTATTAGAAATATTAACAGATATCAATTGGTCCATTGAAGACGATGCTGATAGTATGATTGAAAGGATTGACTTAAGATTGGCGGAAACGGAATACTTATTCAACCAAAATTTATTA	KEEIKTMENIDDEVLLEILTDINWSIEDDADSMIERIDLRLAETEYLFNQNLL	140447.6482	3375
GAACTATTGCCGTCATTCGAAATGTATGAAAATTTGCTCAGCAATATACCTCAATCTAGTTTCGATACATACTTTCCGGAGAATCCACCTTTTTATGAGGTTGCTTCCCGAAATCAGAGTATTCCTTCGGAAGGTGAGTCTGGGAATGATATGCGGATT	ELLPSFEMYENLLSNIPQSSFDTYFPENPPFYEVASRNQSIPSEGESGNDMRI	112069.682	14491
CAATTTAACGTAGAATCTGAAATGGGTGACTTTCCGAAGTTCCAGGATTTTGATGCACAGAGTATGGTGTCATTCAGTGGTCAAATTGGGGACTTTGGTAATGCATTTGTTGACAACACAGAACTTTCTTCTTACATCAATAATGAATATTGGAATTTT	QFNVESEMGDFPKFQDFDAQSMVSFSGQIGDFGNAFVDNTELSSYINNEYWNF	169913.3463	9169
TCTTCAACCTTCGAGTCCATCAATGGTCACTCTCGAGACCAACACAATCATTCTATAGATGATTTCGAGAGCATTTTCGACATCACCATTGACAATTTAAGCTGCTCTAACGAACTCACGTGGGATTTCTGGGAAGAAGACGAAGATGAAGATGTAGGG	SSTFESINGHSRDQHNHSIDDFESIFDITIDNLSCSNELTWDFWEEDEDEDVG	153556.0402	27855
GAAGTCCATGACATGAACAAGAGCCATGGATTTTGCATAAACTCAGATGAAGAGGAAGAAGGGATGGTGTCGATGACGTGGAACGGAAATGGTGACGAGAGCTCCGGTGGGTTCTTGAACGGGTTAGGAGATCTCGACGGCTTCATTCAGGAGCTAGGT	EVHDMNKSHGFCINSDEEEEGMVSMTWNGNGDESSGGFLNGLGDLDGFIQELG	83243.90723	20746
TTGAGATCTTGGAGAGATGTGGAGTCAAACACAATCGATATGATGGTCGAACATGATTTCAGAACAGAGAGATTGGGATTATGGAGATCAAAGAACGACGCAGATGTCTCAGAGACGGTTTTGGATATCGAGTTTGAGATTTTTGAGGATTTGGTTGAA	LRSWRDVESNTIDMMVEHDFRTERLGLWRSKNDADVSETVLDIEFEIFEDLVE	70849.68244	8534
GAAAAAGTTGTACCTCCTACCATAGATGACTTATGGGGGAGCACAAACACTTATGGTGAAATTACGTTCCAGACCACAAATGAGTCACAAGATTTACTTGAATCATTCAACCTAAAGGAGGCAGAGGCTTTATTTACTTCGTCCATGTTTTTCAAGGAT	EKVVPPTIDDLWGSTNTYGEITFQTTNESQDLLESFNLKEAEALFTSSMFFKD	162200.9147	13901
CTATCCCCAAAGGATCTACAAGACAGCCCCTTTCCCTCAGCCCCTTTAAGAAAATTGGAGATCTTAGCCAATGACTCTTTCGACGTTTACAGAGATCTCTATTATGAAGGCGGTATCTCCAGCGTGTACCTCTGGGACCTCAATGAAGAAGATTTCAAT	LSPKDLQDSPFPSAPLRKLEILANDSFDVYRDLYYEGGISSVYLWDLNEEDFN	82905.93194	4603
GCTTCTTCTGTTGATATACTTGATGTTTTGCCATCTGATCCGTTTGGTATGGATATCAACAATACTTTCACGGCTATTACTGGATGGCTTGAGGATTTGGAGGATGATTATAATAACCAATATGGAAGAAGAAGAAGAGATGACATTTGGATTGGTGAT	ASSVDILDVLPSDPFGMDINNTFTAITGWLEDLEDDYNNQYGRRRRDDIWIGD	136507.3439	11478
TCTCTCTCTAATTGTTCCAAGGCTGGACCTTATGGGATCCTAGCAAACATCTTAAAAGATAATGTGGCCATAATGGACGATACAATGAATGAAATAAAAGAGTGGCTTGAGGAACCCGATTTTTCAGCAAACTCGGACGATATATTTTTGGATTTTGAG	SLSNCSKAGPYGILANILKDNVAIMDDTMNEIKEWLEEPDFSANSDDIFLDFE	48547.87929	16244
GAACTTGATAGGATCGAACAAGATATCGAACTTAATTATGAGGATCTGCTTATCATGGAAACAGGTTTACTTCTCGGTGGACTAAGCTTCCATGACCAACACCGAGACATGAGGCTAGACATCGATAACATGTCATATGAGGAACTATTAGCTCTAGAA	ELDRIEQDIELNYEDLLIMETGLLLGGLSFHDQHRDMRLDIDNMSYEELLALE	54721.96922	23156
TACGCTGCTTCTGAAGATAATGTAGTTAACGAGAACGAAGAGAAGGAAGAAGAAAATACTCTGCCCACTACAGAATCGGAATATGAAAATTATAGACCTAATTTGGACGTCTTAGACGATTTGCTGGATGATGACGAACTGTATACGGAATTAATGTGT	YAASEDNVVNENEEKEEENTLPTTESEYENYRPNLDVLDDLLDDDELYTELMC	94476.25413	7372
GGGAAATGCTTAAGTGAAGAAGAGGCCGCTTCTTTGCATGCAGCCATTGGCATGGCTGACTTAGACATGATTGATTTGTCTGATGACAATTGGCAATGGACGGATTCACCCCCCAGAGTCGATGGTTGGGATAGTGATCCTGCCGATGTTGATCTCTAT	GKCLSEEEAASLHAAIGMADLDMIDLSDDNWQWTDSPPRVDGWDSDPADVDLY	94808.6517	29237
ATGGGATGTGATGAGCATTTGCAGGAAGCATTCAAGTATTTTGACAAGAACGGGAACGGATTTATCGAGCTAGATGAGCTCAAGGTAGCTCTTTGCGATGATAAGCTAGGCCACGCTAACGGTAACGACCAGTGGATCAAAGATATCTTCTTTGACGTC	MGCDEHLQEAFKYFDKNGNGFIELDELKVALCDDKLGHANGNDQWIKDIFFDV	109914.6712	17444
CAAACTTTCAAAGCTGAAACAATTGATTGTGAAATTGAACCATTTAATTATTTCTTTGAACCGCCTGATTCCCAAACTAATGAGGACATGTCCGATAGCTCATATGACTTATCGCTACAAGATTTTAACTATTGGGAATTTAGTAACCACGGACTAGGG	QTFKAETIDCEIEPFNYFFEPPDSQTNEDMSDSSYDLSLQDFNYWEFSNHGLG	141371.0533	7489
CATCAGTACACAACCAAGAACACGACAACAACCACAGGATCCTCCACCACCAGCGGCACATCCTGCAGCAGTTGGTCTGACTTGGATTTTACATCGGAGTTTTTACCATCATCATGGGGAAGTAACGTTGAGGAGTGCGGTGAAAAACAGAGTGTTAAA	HQYTTKNTTTTTGSSTTSGTSCSSWSDLDFTSEFLPSSWGSNVEECGEKQSVK	43084.25653	13680
GAGAGATCTGATTCAAGGGATTTGTATAACTTTGTTCGCGCTTCTTCCTTAGATAAAAACAGTACACTCTTTGATGCATCACAATATGAGTTTTTTGGACAAAATCTGGATGATATGGAACTTGGGGGTCTTGATGATGATGGAGTAATCGCTCCTGTT	ERSDSRDLYNFVRASSLDKNSTLFDASQYEFFGQNLDDMELGGLDDDGVIAPV	75065.43693	16828
GATTTTGGAGAAGAGAGTGACCTATTCAAAGCCCCTGAGCCGATTATTGAAGAACCAATGTTAGCTGTTGATCCCCTCTCTCAAGAGCTTGTTGAACTCGGTGATCTCGGGTCGTTGCAGAGTGACCAACAGCTTATAGACAAGGCTTTCTACGACTGT	DFGEESDLFKAPEPIIEEPMLAVDPLSQELVELGDLGSLQSDQQLIDKAFYDC	86726.32311	31112
TTTGAAGACCTCTTTAAATCCTACAAGCTCTCTGATGAAATGAACAATCTTGTTGAGGCAAGTGAGTATGATTTTGGAGAAGAGAGTGACCTATTCAAAGCCCCTGAGCCGATTATTGAAGAACCAATGTTAGCTGTTGATCCCCTCTCTCAAGAGCTT	FEDLFKSYKLSDEMNNLVEASEYDFGEESDLFKAPEPIIEEPMLAVDPLSQEL	151840.7972	20797
GAGATTATAAATTGTGCTTTCCAAGATATTGTTTCTGATGAATTGAAAAAGATTGAGGATTCGTCGAGAAACCTTTCGGGGAATAAGACTCTGACTGAAGATTGTGATGATATATTATGGGAATATGAGGAAGGTCTTAAAGGTGTTTATGAAGGTGAT	EIINCAFQDIVSDELKKIEDSSRNLSGNKTLTEDCDDILWEYEEGLKGVYEGD	66747.77434	7164
GAGTACACTAGCCCGGGATCTGTACTCGATGCATCTTTCTCCAATGAGAGCTGCTTTTCGAACAGCTTCGACAATATCTCAGTTCCAGGACAAATGAGGCTACCTCTAGAGCCTATAGAACCAGATTGGGACATTCTTGAAGATTATGCGACTTCATTC	EYTSPGSVLDASFSNESCFSNSFDNISVPGQMRLPLEPIEPDWDILEDYATSF	122037.314	16747
ACGGTAACGGGTGGGTTTGGGTTTGAGTTTGGATTAGAGGATGAATCAGGTGGGTTCGGGTTAGAGGATGATTCGGGTGGGTTGGGGTTGGAGTTCGGGTTAGAGGAGGAGTCGGGTGGGTTAGGTAATGTGATTGGGCCGGGAGGTGGGCTAAGACCA	TVTGGFGFEFGLEDESGGFGLEDDSGGLGLEFGLEEESGGLGNVIGPGGGLRP	109296.6106	12159
TTGTTCATTTACAGTGGTGTCTGGGAACTGGGCGAAAAAGATTATCCTATAAACTCATTTTATAGTATAGATTTGAACAAGTTGGATGGTGTCAAGGTTTACTGGGAAGACCTATCTGCCATCGAAGAAGCAAAGAGACTAGGTGATAGAGATTCGGAC	LFIYSGVWELGEKDYPINSFYSIDLNKLDGVKVYWEDLSAIEEAKRLGDRDSD	38582.86234	8155
GACATGGACTTTTCTAATCTGGATTTCTCGGAGCTACTAGTTGATTTCGATCTTGGTTGTGAAGGAAGTGCAAATCATTGCTTGTCACTGACCCCAAATCAACCCACTCAAACTGTTTCAGGGTCGTCTCCTGAATCAGGGGATTGTAATCTCGAGTCT	DMDFSNLDFSELLVDFDLGCEGSANHCLSLTPNQPTQTVSGSSPESGDCNLES	98651.21369	14070
GAGCTTTCATACTCTCTCCCCTCTTGGGATCTCCATAACCTTGGATCACTCTTCAACCAAAACTTCAATCTAGATGCATGGGGGCTCATTGATGAATCGCCGGAGAATATATTCTGTTCACCGGAGATGGAAATCGGGGACGTTTCCACCGGATACCTT	ELSYSLPSWDLHNLGSLFNQNFNLDAWGLIDESPENIFCSPEMEIGDVSTGYL	124365.8413	10726
ATTCTAAGACACCGTGAATTGCCTCACTTTAGAGCAATGCCCGCGAATGAAAATGCATTTTGGGAAGTAGGAGACTTCTACAATGCTGTTAATTATGTCGATCATCATCAAGACATGCGCTTAGACATAGAAGATATGTCATATGAGGAGCTTCTTGCT	ILRHRELPHFRAMPANENAFWEVGDFYNAVNYVDHHQDMRLDIEDMSYEELLA	53490.06773	15162
CATGAAAAAGTTGTACCTCCTACCATAGATGACTTATGGGGGAGCACAAACACTTATGGTGAAATTACGTTCCAGACCACAAATGAGTCACAAGATTTACTTGAATCATTCAACCTAAAGGAGGCAGAGGCTTTATTTACTTCGTCCATGTTTTTCAAG	HEKVVPPTIDDLWGSTNTYGEITFQTTNESQDLLESFNLKEAEALFTSSMFFK	142121.3122	12266
GAGAGATTCCCATCGTTGTCACTCTGTTACCCAGAATCAGATTCGGAATCGGATTCTGCTTCCTCGTCAGAATTCAATTTCCCGGAAATCGGTGACTGGAACTCGCCGGAAAATATGGGATTCAGATGGGAAGAAGACGAGGGTGGAATAGGATGTGAA	ERFPSLSLCYPESDSESDSASSSEFNFPEIGDWNSPENMGFRWEEDEGGIGCE	130838.0807	188
GATGAGTTCAAACGCCCAATCGATGAGATAACTGGAACCTCGCAATCAACTCTTGCAACGATCGGTGATTCCGAGCAAGTTTGGGGGAAATCGATGAAGTTTCCTGGCGATGTTGATGACGTATATGCGGAGGATTGGTTATGTAACGTGAATGATGAA	DEFKRPIDEITGTSQSTLATIGDSEQVWGKSMKFPGDVDDVYAEDWLCNVNDE	69097.44064	16481
ATCATGATGGAAGATGTTATCAAATTTAATGTACTTAAGTCCCAATATGACGAGGTTTTCCCTCGGGATAATGTTCCTTTTACTGATATTATTTTTCCAAACGATGATCTTTTACATGGTAATGAACTCTCATGGGATCTGGAAGTTTCAGATCTTGGC	IMMEDVIKFNVLKSQYDEVFPRDNVPFTDIIFPNDDLLHGNELSWDLEVSDLG	205374.223	27955
GCTGGAGGTGCTGGAGGCTTCCCTGGCGGTGCGGGCGGATTCTCCGGAGGACATGCGTTCAGTAATGAGGATGCTTTCAATATTTTTTCACAATTCTTTGGCGGCAGTTCCCCATTCGGTGGTGCTGATGACAGTGGCTTCAGTTTCTCTAGTTATCCA	AGGAGGFPGGAGGFSGGHAFSNEDAFNIFSQFFGGSSPFGGADDSGFSFSSYP	112843.0884	47335
TGCAGTGAGGCATTGCTTAAGGTAAAGCAAGCTTTTCGCTCTGCTGCTGTTGACCTACCCCCTGAAGAATCTACAGCGCCGTATCACTCTATTACGTTGCCAGAGACATTTGATCTTGATGACTTTGAGCTTCCAGACAATGAGATCTTTCAGGGTAAT	CSEALLKVKQAFRSAAVDLPPEESTAPYHSITLPETFDLDDFELPDNEIFQGN	51868.50359	53516
AAAAGTTGTGTGCTCACTCTGTTTTTACCAGAGAAAACGTCTGAACTTGGGAAAGGCCCTGATATTTTTCATAGCTCTGATGAGAGTAAAGAGCAAGGTGATTTTGATGACTACAGCTGGGCCAACATTGGTAGTTTTGATGATCTTGATCGAATGTTC	KSCVLTLFLPEKTSELGKGPDIFHSSDESKEQGDFDDYSWANIGSFDDLDRMF	52428.82185	18586
GTCGAGGAGGTTGAGCTGGGTGGATTGGAAGAAGAAGATGAGATTTTGTCTTTCACTGGAATAGCAGAAGACTTTTCATTTGATAAGGAAGAGGTTGGAGATTCTAGACTTCTGTCTGACGTTGATGATCTTGCTAGTACTTTTTCAAAGTTGAATAGG	VEEVELGGLEEEDEILSFTGIAEDFSFDKEEVGDSRLLSDVDDLASTFSKLNR	46484.29093	15250
GGAAAGGAAGAAGACGCTTTCGCATGCAATAATGGAGATCACTGCTCGAGCATAACGAATGTTCAGGAAGATGACTTTGTCCTTCCAGAACTATTGCCGTCATTCGAAATGTATGAAAATTTGCTCAGCAATATACCTCAATCTAGTTTCGATACATAC	GKEEDAFACNNGDHCSSITNVQEDDFVLPELLPSFEMYENLLSNIPQSSFDTY	175723.0523	27550
AAGAAATCAAGGCAGGTCCAAGACGATGGAGACAGACTAGTTTGGTTCCCCGGCGCAAACCCGCCGGAATGGTTGGACGGATCGATGATCGGAGACCGTGGATTTGATCCGTTTGGTTTAGGTAAACCGGCTGAGTATCTTCAGTACGATTTCGATGGA	KKSRQVQDDGDRLVWFPGANPPEWLDGSMIGDRGFDPFGLGKPAEYLQYDFDG	84465.87481	26494
CGTTCCAAGTATGACCAGTTTGGTAAGGAGGATGCTGTTCCTCAGCAAGGATTTGAAGATGCTTCTGAATACTTTACAGCAATATTCGGTGGTGATGGCTTCAAAGATTGGATTGGAGAATTTTCTTTGTTCAAAGAGCTAAACGAGGCAACAGAAATG	RSKYDQFGKEDAVPQQGFEDASEYFTAIFGGDGFKDWIGEFSLFKELNEATEM	105631.2271	10445
TTTTGTGTTCTTGATGGTCTTTTCTGTGAGGAAGAGAGTGAGTTTCACGAACAAGTAGATTTGTGCGACGAGAGTGTTGAAAAGTTTCCTTTTTTAAATCTGGGTTTGTCTGATCATGATATGTTGTGGGATGATGATGAGTTATCAACTTTGATTTCG	FCVLDGLFCEEESEFHEQVDLCDESVEKFPFLNLGLSDHDMLWDDDELSTLIS	221836.8871	55595
TTCGATACGAAATTTGTCATTGCTGAAAATTGGGGTGAATTTCTGTTATCGTTTGCCAACGATTTGGAAGCTGGTAATTGGTATTTAGTAGATGACAATGACGACTACTTTAGCGGTGATGGTGAATTGGTCTTCAGGGATAAGAAATCTAATGGTCCT	FDTKFVIAENWGEFLLSFANDLEAGNWYLVDDNDDYFSGDGELVFRDKKSNGP	53559.68607	18693
TTGTCACAATTCTATGTGCCATCGACGGACAAGGAGGGAAGTTTCGGTGGTCCGAATCTGGGGACCATTGGGGGGCACGGGTTAGAACTGGAAGAAGCGGATGGTGCATTTGGAGCAATGAATGAGTATGGAGCCGACGATGAGTATGATATGTTAATG	LSQFYVPSTDKEGSFGGPNLGTIGGHGLELEEADGAFGAMNEYGADDEYDMLM	50314.34113	34010
GACAATACTGCGTCCTGCTTGGGAGATGTGTCTAACTTACCTAGTATGGAAGATGACATTTTTACGCCAAAGACTGAGTTTGAAGATGGTTATATAGATGATGAAATTGATCCAGCTTTGAAGGAACTGCTTGATAGAGAGGTAGAGGATTTTGCTCGG	DNTASCLGDVSNLPSMEDDIFTPKTEFEDGYIDDEIDPALKELLDREVEDFAR	86056.03355	17461
TACATCAATGAGTTAAGTAATTCTAACAGGTTCGAGCTTCATGGGGACATGACTAACTCAGACGCGCAAAGTAATCTAGGATCTAACGTTAGAAATTCTTTTCCGCTGGATGAAATTCCCGTTGATGTGGACTTTAACCTGGACTTAGATGATATAGTG	YINELSNSNRFELHGDMTNSDAQSNLGSNVRNSFPLDEIPVDVDFNLDLDDIV	78998.95006	12887
GCTCGAGCCTCCCTAGAGCGGTTCGAGTGCGGTTCTTGGACATCTTCGGCTATGATTTACGATGACAATGCCGATCTTGGTGGCCATTTCTTCGACTTGCCTTCCGAATTGATCAAAGGTGGGCCGGGAGGGAACGATCAAGACGATCCTGTTTCAGCT	ARASLERFECGSWTSSAMIYDDNADLGGHFFDLPSELIKGGPGGNDQDDPVSA	70626.92399	36439
TTCTATGTTTTGTACACTTTTCAAGAAGACAATATGCTTGATGGTGAAATCATAGACAAGAACAGAGAATGTTGTGATTTCACAAGATATTACTATGATGATTGTTTTAGCTATTATGATGGTTTTGATGAAGTTGATAATGATGGTTGTATATGGAAC	FYVLYTFQEDNMLDGEIIDKNRECCDFTRYYYDDCFSYYDGFDEVDNDGCIWN	90455.72747	5265
CAACAATTCGAAGACCTCTTCAAATCATACAAACTCTCCGATGAAATGAACAACACTTTTGTTGAGTCATCAAACATATCTGAGTATGATATTGGAGAAGAAAGTGATCTTTTTAGAGCTCCTGATCCAATTCTTGAAGAACCAATCTTAACCGTTGAT	QQFEDLFKSYKLSDEMNNTFVESSNISEYDIGEESDLFRAPDPILEEPILTVD	90040.71309	4816
ATAATACGTCTTGATGACGGTTCTGGTATAGCTTCCACCATGTATGAGAACTTGTGGGATTTGACACCGGATACTGACCTACTTAAAGAGCTACCAGAAAATTATAGCTTTGAGACAGCTCTCGCGGATCTAATAGACAATTCCTTGCAAGCTGTGTGG	IIRLDDGSGIASTMYENLWDLTPDTDLLKELPENYSFETALADLIDNSLQAVW	87802.41931	13994
GCTAAAGATGAGAACGATAATCCATTTCTCATCAATTCTTCCACTGCCTTTGGTACAAATGATTGGGATGAGTTTGAGCTTGAAGCCACTGAACTTGTTGACACTCAATTTGACTTCAGCGGGTTTGAGAAGCGTGATAAAGGGTGTACTGAAAGTGAA	AKDENDNPFLINSSTAFGTNDWDEFELEATELVDTQFDFSGFEKRDKGCTESE	76409.43195	14589
CCATCGCTGAACCCAATACCTCACTTTATTGATAATAATTCATCCCTCAACGTATCAAATACAAAGGAAAACGGTGATTTCACTTTACCTGAAGATTTTGCACCTCTTTTGGCTGAAGAAGAAGAACTTATTTTGCCAAATACAAAAGATGCGATGTCG	PSLNPIPHFIDNNSSLNVSNTKENGDFTLPEDFAPLLAEEEELILPNTKDAMS	32381.13594	8826
CTTCATGATTTTGATGAAATCCAACACATGGATGACATGTTCTTTTCCATTTTGGAGGATGTTCCAGGGAATGAGAATTTTCTTTCTTTCAAGGAGTCGGATAATAACAACAGCTCCAGTTCCTCCTATCTCGACACAACTGATGGCAGGGAAGTCCCT	LHDFDEIQHMDDMFFSILEDVPGNENFLSFKESDNNNSSSSSYLDTTDGREVP	102832.167	11842
CCAAAATCATCCGCTCCTAAAGACGATGGGTATGAAGATCCCTACATTAATGATCCATTTGATGGGTTCGGGCCCTTTACGGACGAAGATCTAATTAATGTAATGGCCGACATAAACCCAAACTTAATGGACATGTCTTTCACGGAACACACGCCTCCG	PKSSAPKDDGYEDPYINDPFDGFGPFTDEDLINVMADINPNLMDMSFTEHTPP	127794.3351	8266
GTGTGGAATCTGAGCAAGAAGGAGAGAGCTGATCTCGTTGACGGCGATTACCTATTCACTCCCGCCGGTGATGTTCACCGAGTCAAATATCACGAAGACACTGAGTTCTTCATCACTTGGGATGGCCATTGGGACATATTCCTTGACGAAGACCTCGAA	VWNLSKKERADLVDGDYLFTPAGDVHRVKYHEDTEFFITWDGHWDIFLDEDLE	76178.5311	45086
AATGACGATGAATATGATCTAATGAACGAGGTATTTCCTACTCTAAAGGCGCAGTTACAGGATTACCAAGGCTGGGATAATCTTTCACTTAAGCTAGCTTTGTTTGACAACAATTTCGATTTGGAAAGCACGCTGGCGGAATTGAAGAAAACTTTGAAG	NDDEYDLMNEVFPTLKAQLQDYQGWDNLSLKLALFDNNFDLESTLAELKKTLK	52235.07837	22074
TCAATCGCTGGCGTTGGAAGCAATGATCATGGCTTAGAGTTCGACGATTCAATCGCTAGCTTGGGAAGCAATGGTCATGGCTTAGAGTTCGGCGATTCAATCGGTAGCTTGGGAAGCAATGGTTATGGATTAGAGTTCGGTGACTTGAGCCAGGATTTG	SIAGVGSNDHGLEFDDSIASLGSNGHGLEFGDSIGSLGSNGYGLEFGDLSQDL	74815.79212	22777
CCGGCGGAGAATCTTGCGCCACGTGTTCTTCATCAGGAGCCGTTCGGTGAGAGAGACAGTGATTGTTATGAGCCGTTGAATGCGGAAGACATGTTTTTACCTGATCAGATGTCGGCAGGTTTTTCTGGGTTTTTCTCTAATGGGTTTTACAATGTCAAT	PAENLAPRVLHQEPFGERDSDCYEPLNAEDMFLPDQMSAGFSGFFSNGFYNVN	116453.7105	14848
GATGACAGAGAAGTTGGCATGGATATCAAGGCACTTCTTTCAGAGTTTGGAGACTTTGGTGACTTCTTTGAGAACGATGCTTTACCTTTCGGGGAGCCACCGGGAACTGCAGAGTCGCATGTGCTCGTTTTTCCTCCAGATTCTGCTGATGTAGGTTCC	DDREVGMDIKALLSEFGDFGDFFENDALPFGEPPGTAESHVLVFPPDSADVGS	85348.95804	13074
TATGGGACAATACAGTCCTCATCAGATCAAGAACTCACCTGGGTTTCATTAAATGAGTCGCACCAAGCACAAGACGAGTCCGAGCTCTCAGAATCTGTGGTAACACTGAGTTACTCAGAAGCCGAAGAAAGGCTCGACTGGGAGTTCGAGTACATATCC	YGTIQSSSDQELTWVSLNESHQAQDESELSESVVTLSYSEAEERLDWEFEYIS	63789.00506	13052
CTCAGTGATTACGACGAAGCTTCTCAGTTGCTTCTTCCGTACGTATCCATCGAGGAGAACGAGTTTCTGTTCAATCCAACGATTCCAACGAAAACAGAACACTTCTTGGAGCAGAAGGAAGTCAGTTTTGATGACTTGGAGGTGAATGGGTTTGGAGTT	LSDYDEASQLLLPYVSIEENEFLFNPTIPTKTEHFLEQKEVSFDDLEVNGFGV	130490.7993	19036
GATGTTGCAGCCGGATTTTCTCTCATGGATCCTTTCACGTTAGGGTTTTCCGTAGGCGATTACTTCCCAGCTGATCCAATGGAGGTCACATATAATTGGGGGGTCTGTGCCAACAATGGTGTTTGGGATCCTTCTTGGCTAGATTTTGATTTTTCATCA	DVAAGFSLMDPFTLGFSVGDYFPADPMEVTYNWGVCANNGVWDPSWLDFDFSS	167670.394	20343
ACAAAGTTAAGGGAAGAATACTTAAATTTACTTTTTGAAAACTACGGTGATGATATCAATCGTCTTAGAGCTGCCCCGGATTTCACGAATAAATCACTATCCATTTTGGCAGATGCTCTGCAGGAAGGCATAGGAATGTTTGATATTGGTGAACTAGAA	TKLREEYLNLLFENYGDDINRLRAAPDFTNKSLSILADALQEGIGMFDIGELE	44335.82444	10957
CAGGCTATTGACTATGCAATCAAACAAGTTCCGCAAATATTGCCTTTGGAAGAGTCTGATGTAAAAGCGCTGTGCGAACAAGTACTGAGTACATCATCTGATGATCCAGAACAAATTGCTTCAAAATTTTTGGAGTTCCTAGGTCATGAAGATCTATCG	QAIDYAIKQVPQILPLEESDVKALCEQVLSTSSDDPEQIASKFLEFLGHEDLS	66454.33189	17428
CTTCTCTCCACTCAGGCGACTCTAATCCATGGCTTAGCAGATGGAGTTAACATTGATGACGATAAAGTTTCTGATGAATCTCTTGCGAATGGTTTATTGAATTTTGAGGACAACGGCCTCTCTGATCTGGAGAAATGGGCTACGGAATTTCCTGACCAC	LLSTQATLIHGLADGVNIDDDKVSDESLANGLLNFEDNGLSDLEKWATEFPDH	82445.37663	8175
TGGAACGGAAATGGTGACGAGAGCTCCGGTGGGTTCTTGAACGGGTTAGGAGATCTCGACGGCTTCATTCAGGAGCTAGGTGAATTTCCTTATTTACCCTTCACCATTGACCCTGCCGTTGCTTCTTCCTCCCACTTACATGGCAACGTTTTCGCAGAA	WNGNGDESSGGFLNGLGDLDGFIQELGEFPYLPFTIDPAVASSSHLHGNVFAE	201595.1078	75088
TACGACGCTATCATTACCCAGTATAATCCAGTTGAGGGTCGTCATGCTTTAGTTTATGACATTGCAACACCTTCTGAGACATGGGAATGGGTTAGACTCTCAGAGATATCTCCTGGGGATATAGAGTGGATAGGAGAGGATCCTGGGCTTGGTAATCGA	YDAIITQYNPVEGRHALVYDIATPSETWEWVRLSEISPGDIEWIGEDPGLGNR	54782.73959	21800
TACAATCATCAGCTGAAGGATGAGGATTTGGAGATGGACATGGATATTGAGTATCTATTAGCTACATACCCTGGTCTTTCACAAGAGTCTATCAATGATGTTTACTTGGCTAACACTTGTGATCTTGATGCAACTATCGAAATGCTGAATCAACTCGAG	YNHQLKDEDLEMDMDIEYLLATYPGLSQESINDVYLANTCDLDATIEMLNQLE	52174.68466	21389
AAGCAAATCTCCAGCGATACCCAATTTCACAAGGATTTGGGGTTGGACTCCTTGGACACTGTCGAGCTGCTCGTAGCTATTGAAGAAGAATTTGATATTGAAATCCCTGACAAAGTGGCTGATGAGTTGAGAAGTGTTGGTGAAACGGTCGATTATATC	KQISSDTQFHKDLGLDSLDTVELLVAIEEEFDIEIPDKVADELRSVGETVDYI	64754.53618	18837
CTAGAGAATCTAGGAATCTTTATGCCTGACAAAGATCTGATCCAGATGATCCAGAAGATGGATGCAAATGGAGATGGGTGTGTAGACATAAACGAGTTTGAGTCTCTTTATGGTTCGATTGTGGAGGAAAAGGAGGAAGGGGACATGAGAGACGCGTTC	LENLGIFMPDKDLIQMIQKMDANGDGCVDINEFESLYGSIVEEKEEGDMRDAF	106490.7726	7789
GTTGAAAAGGAGAAAGCAAGTTCTTCTGAAGATCCTGAGACCAAGGAATTGGAGATGGACGACTGGTTGTTTGATTTTGCTCATCTGTTCCGTACTCATGTCGGTATTGACCCTGATGCTCATATTGATTTACATGAGTTGGGAATGGAGCTTTGCTCA	VEKEKASSSEDPETKELEMDDWLFDFAHLFRTHVGIDPDAHIDLHELGMELCS	49446.64479	26997
GTGGATTGGGATCATGTTTACGATGAGGAAGCTTCTTTTGTCCCTACAATAGACAATCCAGAAGATACTGATTATTTTGACCTAAGGGGTGCAGAGCTCCAAGATTTTGGAGACGATATCGAAAACGATAATGCCAATATTTTGTTTGGTAAACATGGC	VDWDHVYDEEASFVPTIDNPEDTDYFDLRGAELQDFGDDIENDNANILFGKHG	66727.11038	13504
AAGGATTTGTCTGTGGATTTCAATAACATTGATTTAAAGGAAGACGGGAATGAAAATATTTCACTTTCTGACGAAGAAGGGGATTTGCATAGCAGTATTGAGGAATGTGATGAGGGTGATGAAGAATATGATTACGAATTTACTGATATGGAAATTCCT	KDLSVDFNNIDLKEDGNENISLSDEEGDLHSSIEECDEGDEEYDYEFTDMEIP	43474.82299	6383
GATGCCAATATAGAACATACGTTGCATCGGCTGCTCACTCAGGCAAATAATCATTTTGATGATACAGTAAAGATTGATGGGCAGAGTTTAGATTTGGGAAAGGATCTCGAACAAGTTATGATGGATAATTTAGACTGCACTGATATTTTTGATTCCGAC	DANIEHTLHRLLTQANNHFDDTVKIDGQSLDLGKDLEQVMMDNLDCTDIFDSD	46775.40298	7330
AGTCAGCAGCAGCAAGGCGCGGATGGTTTCTATGACAACGGAGAGAATGAGAATGGTGGAGGTCATATCGATGTAGCTGATCTTCTTCCAGAATCATTTGATTTTGATGATATGGAAGATTTCTTTGACACTGATGCTGCTGAGTTTGATCAAGGATTC	SQQQQGADGFYDNGENENGGGHIDVADLLPESFDFDDMEDFFDTDAAEFDQGF	107248.9464	14679
CTAAAGCCTGGAACTGATCTTTTGGGTCCTGTTGATGAGATATTCTTCGACATGTATGATAGATACGAGCCTGTCAACGAGCCAGAGTTGGACAACTGCTTTATTTCAACGAGCTATGATGCTACAACACACTTTGAGACAACTGTTGCGGATGTGTTG	LKPGTDLLGPVDEIFFDMYDRYEPVNEPELDNCFISTSYDATTHFETTVADVL	199962.2984	41335
CTTAAAGACTCAGAACTTAACTTGGATGGCGAAGAAGCCGAAATAATTTTCGATTATGAGAGCCAAGAACTGGATACACCGGATGGTATAGGGGAAAAGATTTCTCAAATGATAGAATCGGTGTTACCGGGAGGGTTTGGAAGTGAAGAACAGGGGGGG	LKDSELNLDGEEAEIIFDYESQELDTPDGIGEKISQMIESVLPGGFGSEEQGG	84029.31853	2543
AAAGATAGCTTGCTTGGGGATTGTGACACACAACCTGTTGATGACAATGCTTTGATTAATGATCAGTATATGGAGACTCAGGTCATGGATACTGAATGTGATAATGAAGAATTTCTTCTTTGTAATGAAACTCAAGCAGTTGATTTGGGATTTGAAACC	KDSLLGDCDTQPVDDNALINDQYMETQVMDTECDNEEFLLCNETQAVDLGFET	48575.25162	14694
TTCGAAAACGAATGGGAAGACACCTCTGTACAAGTGAGAGAATCTAGCAGCTCTTGGGCATCTGGTAACCAAGATGATTGGACAGTTTGGTCTGTACTTGGAAACCAATCTTGGGGTGGTACCGGAAGTGGACAAGACAATGATAGCCTTGGCCTTTTG	FENEWEDTSVQVRESSSSWASGNQDDWTVWSVLGNQSWGGTGSGQDNDSLGLL	84100.69766	12098
TTTGATGCATCACAATATGAGTTTTTTGGACAAAATCTGGATGATATGGAACTTGGGGGTCTTGATGATGATGGAGTAATCGCTCCTGTTCTTGGACATGCTGATGATGATGAGTATCACTTGTTTGATAAAGGAGAGGGTGCAGGTTTAGGATCACTA	FDASQYEFFGQNLDDMELGGLDDDGVIAPVLGHADDDEYHLFDKGEGAGLGSL	90270.72732	26876
CTTGATGATCAGGCCAAGGCTAATGGTGGAGCTGTTTTCCAGGTTAATGGGAACCACGAGACAATGAATGTTGAAGGGGATTTCAGATATGTAGATGCGAGAGCATTTGATGAGTGTACTGATTTTCTTGACTACTTGGAGGACTATGCACAAGACTGG	LDDQAKANGGAVFQVNGNHETMNVEGDFRYVDARAFDECTDFLDYLEDYAQDW	134393.3708	23401
TTGGCACGCCAGTTGGATGTAGACATTTTATTGTGGGGTGGTACTCATAACGTTGAAGCTTATACCTTAGAGGGAAAATTTTTCGTTAATCCAGGTAGCTGTACGGGTGCTTTTAATACAGATTGGCCAATTGTCTTTGATGTTGAGGATAGCGATGAA	LARQLDVDILLWGGTHNVEAYTLEGKFFVNPGSCTGAFNTDWPIVFDVEDSDE	72010.42985	8138
CAAACATCAACCACTTCCCCTTCACCTGTTCAAGACAAAGTGGCAAACACTAGATCCTTTAGAAGTAACTCTATGAAAGTTAATCAAGATGAGTTCTTCATTGAAGACTTCGATGTTGGTCCAATGTATACCATTGATTTGTATGACATGACATTTCGA	QTSTTSPSPVQDKVANTRSFRSNSMKVNQDEFFIEDFDVGPMYTIDLYDMTFR	91123.44316	8285
TCATATTCTTCATCATCTTCCTCCATTTCCTCTTCATTATCCTTTGCTTCTTCAAACAATTCCTCCACAAATTCTTCTTCCGCCTCTTGTAGTTTCCCACTTACTGAGCTCGATAATTTTGATTATGCGAACCTATATGAACCTAATGATACCTTCACA	SYSSSSSSISSSLSFASSNNSSTNSSSASCSFPLTELDNFDYANLYEPNDTFT	80728.68206	15924
GAGAATCTAGGAATCTACATTCCAGACAAAGACTTGGTGCAGATGATCGAGAAGATTGATCTCAACGGTGATGGGTACGTGGACATCGAAGAGTTTGGAGGGTTGTACCAGACGATAATGGAGGAAAGAGACGAGGAGGAAGACATGAGAGAGGCTTTC	ENLGIYIPDKDLVQMIEKIDLNGDGYVDIEEFGGLYQTIMEERDEEEDMREAF	54891.5734	10893
ATGGGGGATTATAGTAATCCGTTTGATCTATTTGAGTCATTATTCGAAGGAATGGGTGGGATGGGAGGAATGGGCGGTGGAATGGGTAGTAGAGGTTCAAGGAGCAGAGCTATCGATGGTGAAGATGAGTATTACTCACTAATCTTGAATTTCAAAGAA	MGDYSNPFDLFESLFEGMGGMGGMGGGMGSRGSRSRAIDGEDEYYSLILNFKE	113968.3657	9170
GTGCAGATGATCGAGAAGATTGATCTCAACGGTGATGGGTACGTGGACATCGAAGAGTTTGGAGGGTTGTACCAGACGATAATGGAGGAAAGAGACGAGGAGGAAGACATGAGAGAGGCTTTCAACGTGTTTGATCAGAACCGGGACGGGTTCATCACG	VQMIEKIDLNGDGYVDIEEFGGLYQTIMEERDEEEDMREAFNVFDQNRDGFIT	79817.16797	15626
AACATGAGTTCTCCAACCATAGAAGCTAGGAAAATGAATATGCAACAGACGATATCCGGTCTTGAAGATGATTTTGGGTGGCTTAACGACTTTGATATTGGTATGATTTCGTTGCAAAATGATGATGAGATGATGAATTGGTGTACGGAACTTTCTTAC	NMSSPTIEARKMNMQQTISGLEDDFGWLNDFDIGMISLQNDDEMMNWCTELSY	148045.4177	13394
GGAAACTCAGAGAAAGATTCTTTGGAAGATGTTGAACCCGATGCTTTAGAAATATTGCTGCCTGAGGATGAAAATGAGCTCCTTCCTGGCCTCATTGATGAGCTTAATTTTACCGGGTTGCCTGATGAACTTGACGATCTCGAAGAGTGTGATGTCTTT	GNSEKDSLEDVEPDALEILLPEDENELLPGLIDELNFTGLPDELDDLEECDVF	74210.21042	29457
GGTTTAGACGTTGATTTAGTTGATGGTTTAGATATCGGTTTAGATGATGGTTTAGATGTCGGTTTAGATGATGGTTTAGATTTCGGTTTAGTTGATGATGGATTAGTTGTAGGTTTATTTGATGTTTTCGTAGGCACTGGTTTATCTTGGGAAATACCT	GLDVDLVDGLDIGLDDGLDVGLDDGLDFGLVDDGLVVGLFDVFVGTGLSWEIP	200267.9345	61922
GCAGTTAATGAGGAGTTACATGAAAACAGAACGATATCATTAACGAATGAAGACATATATGATTCGTTATCTATATTTCCGAATTTGGTTGAACCTTCAGGTTCATACTATGCGTTAACTAATTTAGGGCTAGTTAACGATGATGAACTAGTAGATATG	AVNEELHENRTISLTNEDIYDSLSIFPNLVEPSGSYYALTNLGLVNDDELVDM	116305.5864	7151
GCTATTATCGGTGACATCAACTCTCATCTTTCTGACTACTTGGGTCTAGAAACTGGCAACAGTGGATTCCAAATTCCATCTGATGTCTTGAGTGTGTATCAACAAGTCATGACTTACACCGATGACGCTTACACTACCTTGTTTAGTGAATTGGACTTT	AIIGDINSHLSDYLGLETGNSGFQIPSDVLSVYQQVMTYTDDAYTTLFSELDF	119087.1138	10394
TGCTCTTATTGGGGTACATTCGATGCAAGCAACTCATCTACTTTTGAGAATAATGCGACGTTTTTCAATAACACATACGGAGATGGTACGTATTATGCAGGGACTTATGGTACGGATGTTGTCTCTTTCGAAAATATTACTCTAAATGATTTCACTTTT	CSYWGTFDASNSSTFENNATFFNNTYGDGTYYAGTYGTDVVSFENITLNDFTF	132458.7196	9011
TTGAGTTTCTATTCTGTCGCCCAAGATGCCGTTTCAAAACATTGTTATGTCTTTCAGAGGGATTTGGACAATGTCTTGGTCAATGGTGGATACAAATTCGATGCAGAAGATTGTGTTTATGTTGACGGGGATTTTGACTTATTCCATATGGGGGATATT	LSFYSVAQDAVSKHCYVFQRDLDNVLVNGGYKFDAEDCVYVDGDFDLFHMGDI	93066.93065	12901
ACTGATGATATAATGGAAAAACACGAATGTGAACCATTGGTCAATGATGAAAATTTTGTTTTCTTTGATAACAATTGGTCCAATACGAGAAAAGAAGCACATATGGAGTGGGCTATTCAAATCGAAGAAGAAGAGTGTAACGTACACTACATGGATTTA	TDDIMEKHECEPLVNDENFVFFDNNWSNTRKEAHMEWAIQIEEEECNVHYMDL	90718.32492	4475
TTGACAAATGAAGATGAAAATAGCCGTTCCTTCTTGCTGGACGACGATTCCAGCATCCCTTTTGACACCGATGAAATCTCGAGCTGCATGCAAGAAAAGGACTTTGCGAATGTAAAGTCAGCTTCGGAACTCGCTGATAACCCTAACTTCCTCTTTCTC	LTNEDENSRSFLLDDDSSIPFDTDEISSCMQEKDFANVKSASELADNPNFLFL	70421.49519	16227
AAAGATTACGATAATGGGAACGGGTTTCTGTCGGTTGCTGGATCAAACAGTGTAGCTTCTGATGCACAACAATCATTTTACGATATTGATGATCAAGTATTTTCCCCACCTTTACTAATGGACTCATCCCTATTATCAGATGCCTATGAAGACTTGTTA	KDYDNGNGFLSVAGSNSVASDAQQSFYDIDDQVFSPPLLMDSSLLSDAYEDLL	126959.6347	25712
TTTATTTGGACGGATGGGAATAGATACGACGGATTTTGGGATGACGGTTTTCCTAGAGGAAACGGTACTTTCAAATGGGCTGATGGGAGTTTCTACGTTGGTCATTGGTCTAATGATCCGGAAGAGATGAACGGTACTTATTATCCATCAGGAGACGAC	FIWTDGNRYDGFWDDGFPRGNGTFKWADGSFYVGHWSNDPEEMNGTYYPSGDD	57982.88985	11014
ATGGATTTTGTAGATTTCGATTCAATCGAAAAAGAACAATATTCAAGAGAAGGTAGTAACGATACTGACTCGATTAATGTTTACGATTCCAAATACGACGAATTTGTCAGACTTTACGACAAGTGGAAGTATGATTCTCCACAAAATGAATATGGGATC	MDFVDFDSIEKEQYSREGSNDTDSINVYDSKYDEFVRLYDKWKYDSPQNEYGI	121214.9787	13349
GAGTATTGTTCAGAGCCTGAAAGGTATAATCACGAGCTGCTTCCGTTGGAAAGATCGAGAAACGATGAATCCTTGGAGATGTTTATGGAAGAAACAGAACCATTTGATCCATTTCCATGGCTGGACGAGACAGACATGAGTATTAGACCCTTTGAGAGT	EYCSEPERYNHELLPLERSRNDESLEMFMEETEPFDPFPWLDETDMSIRPFES	164909.2159	29766
TCCAACGAGTCCCAGCACACCTTAGATGAAACAGAATCAGCAACACTCGATTGGGAGCTCGAGTACATAACCGAGATCCTCAACTCTGGGCAGCTCATGTTTCAAGACTTCGCCTCAGGGACAACCACTAATGAATCATTACTACCCTCCAGCCTCTTT	SNESQHTLDETESATLDWELEYITEILNSGQLMFQDFASGTTTNESLLPSSLF	93430.87996	19077
AATTCTACAGGTAACACAATGTTTGATGCATCTCAATATGCCTTTTTTGGGAACGATGTTGTCGAGGAGGTTGAGCTGGGTGGATTGGAAGAAGAAGATGAGATTTTGTCTTTCACTGGAATAGCAGAAGACTTTTCATTTGATAAGGAAGAGGTTGGA	NSTGNTMFDASQYAFFGNDVVEEVELGGLEEEDEILSFTGIAEDFSFDKEEVG	94269.59852	18619
GGTGGTGGTCCTGACGATCCAACCTTAATGAAAGAATCCATGGCTGTTATTATGAATCCGGAGGTTGACTTAGAAACAAAACTCGTTGCATTTGACAACTTTGAAATGTTGATTGAGAACTTAGATAATGCTAATAATATCGAAAATTTAAAACTGTGG	GGGPDDPTLMKESMAVIMNPEVDLETKLVAFDNFEMLIENLDNANNIENLKLW	88078.45925	3275
ATGAGAGAGATGATGATCGACGAGCTTGTGGATCATGACATGAGCTGTTTTGAAGGGAGATGGATTGGTTATGAAAGAGAGATGTTTGAGGAAGGAATAGACATGGAAGGAGAGATTGTTTCTGCTTTGGTTGATGATTTAGTTAGTGATATTTTATCT	MREMMIDELVDHDMSCFEGRWIGYEREMFEEGIDMEGEIVSALVDDLVSDILS	117042.0726	9123
CTACCCACAGACCCAGAAAATGTCGCGGACTTTGACTTGGGCGATTTGCAATCGTTTGACGATCAAGATGACGCAAGTATCATCACTGGTGAGCGTGGCATAGACGAGGATGACCTCAATTTGAATTTTACTGATGATGAAGAAGGACACGATAATGTA	LPTDPENVADFDLGDLQSFDDQDDASIITGERGIDEDDLNLNFTDDEEGHDNV	63689.01342	20546
ATCGAGCAGTTGTTGTATATTTTCCAAGCTGCTGGTAAAAGAGACAATGACCCTCTTTTTTGGGGAGACGAGCTTGAGTACATGGTTGTAGATTTTGATGATAAGGAGAGAAATTCTATGCTCGACGTTTGCCATGACAAGATACTCACTGAGCTTAAT	IEQLLYIFQAAGKRDNDPLFWGDELEYMVVDFDDKERNSMLDVCHDKILTELN	104396.6543	23101
GTGACATTTCCATCGATGCCATGTGACCTGGTGAATCTCGATATTATGGACGACTCTGGAGAGATGCAACTAGACATTCTTGACGCAGGGTTCACGATGTCTAGGTTGAATAGCGAGGGTCGCCCCGTGGGAGATGCTACTGAGTTGCATGTGGGTGGG	VTFPSMPCDLVNLDIMDDSGEMQLDILDAGFTMSRLNSEGRPVGDATELHVGG	106456.2797	46423
TTTAATGTACTTAAGTCCCAATATGACGAGGTTTTCCCTCGGGATAATGTTCCTTTTACTGATATTATTTTTCCAAACGATGATCTTTTACATGGTAATGAACTCTCATGGGATCTGGAAGTTTCAGATCTTGGCGAAACGAAGGATTATGGAACCGGT	FNVLKSQYDEVFPRDNVPFTDIIFPNDDLLHGNELSWDLEVSDLGETKDYGTG	127810.4775	16400
TGCGAAGACACTTTTCACAATGAGAAGAAGCGGTTTTGGTCACAAGTTAATGGTCTTCATTGTGATGTTTCTATTCCTGATCCTGATCTTTACATTAGTGAAGTAGATTGGGATACTTTTGTTGACCCGGAACTGATTAGAGATTTAGAAAAGGCTTAC	CEDTFHNEKKRFWSQVNGLHCDVSIPDPDLYISEVDWDTFVDPELIRDLEKAY	189156.8873	44160
TACGATGCGCCGAGGGATGATCAGGATGTGGTATACAAGTATCCTTCTCCTGAGCAGTTTTTCAGTGAAGAAAGGAATGCTGATGGAGATGATTACATTTGGGACGACTACAACAATTATGGCGGTTTAACTGGCGATAAAGGAGGCTTTGATGAAGGC	YDAPRDDQDVVYKYPSPEQFFSEERNADGDDYIWDDYNNYGGLTGDKGGFDEG	57926.51377	12948
GACATGCCGGACTTTCACGACGAAGGTGAATTTGATGATTATTTGAATGACGATGAATATGATCTAATGAACGAGGTATTTCCTACTCTAAAGGCGCAGTTACAGGATTACCAAGGCTGGGATAATCTTTCACTTAAGCTAGCTTTGTTTGACAACAAT	DMPDFHDEGEFDDYLNDDEYDLMNEVFPTLKAQLQDYQGWDNLSLKLALFDNN	102162.2538	19377
GGTCAAGATTATATAATGCCTCCTTTGGCTGATCTGGATAGACTGATTGAGCCATTGCCTGAGTTTATAGATGCTATGTACTGGGAACCAGAACACGAAGTTCTGAGTGACGACAATGATTCAGAGTATAATGCTGAAGTTTCCTCTGATGGGGCTAGG	GQDYIMPPLADLDRLIEPLPEFIDAMYWEPEHEVLSDDNDSEYNAEVSSDGAR	96652.02227	12441
ATTTTACCTGTTAGATCTGGCGAAATTAATAACTTTTGTAAGGATATCAGTGAAACAAATGATGAAGAAGATGATGATGAAATTAGTGAAGATCATGATGATGGAGAGATAATTTTCCAAGTAGATTCAATCGACGATTTTTCAATGGATTTCGAGATA	ILPVRSGEINNFCKDISETNDEEDDDEISEDHDDGEIIFQVDSIDDFSMDFEI	75283.85789	5448
AAGTCATTAGAAGAAATTGAGCCACCTAAGGATTGGGAATGGGAAGCCAATTCTCATTGGGTGCTTGATTTGGATCCAAAAGAATGGGTAGAGGACGAATTTATTCAGTATGTCGAGATAGATTCAGAAACAAAATGGGTCTATGACCTCAATCTTGAT	KSLEEIEPPKDWEWEANSHWVLDLDPKEWVEDEFIQYVEIDSETKWVYDLNLD	179783.482	18737
GAGAATCTAGGAATCTTTATGCCTGACAAAGATCTGATCCAGATGATCCAGAAGATGGATGCAAATGGAGATGGGTGTGTAGACATAAACGAGTTTGAGTCTCTTTATGGTTCGATTGTGGAGGAAAAGGAGGAAGGGGACATGAGAGACGCGTTCAAT	ENLGIFMPDKDLIQMIQKMDANGDGCVDINEFESLYGSIVEEKEEGDMRDAFN	91019.33854	8614
CATCGTCAAGTCCAAGACATGATCAACACGGAGAAACTAAGAGAACCCGAGCATTGTGATCAAGAGTTCTGCTTAAACGCAGAAGAGCTCTCGATGACTTGGAACGGTAATAATGGCGCTGGTGAAAGCTCTGGAGGGTTCTTGAATGGTTTGGGAGAT	HRQVQDMINTEKLREPEHCDQEFCLNAEELSMTWNGNNGAGESSGGFLNGLGD	30245.60161	30593
GACATGGCTGAATATATGGAATGGCAAAACAACGAGGATTTGGAAGACGATGAGTTGCTTGCCTTTATTGAAAAACAGGAAACTTATAAAAATGAATTAGAACACTTTTTGAACAATGCTAATAAAAATGTTTATGAGAACAACTCGTATCCGAACTCT	DMAEYMEWQNNEDLEDDELLAFIEKQETYKNELEHFLNNANKNVYENNSYPNS	64539.31022	3780
CTTAAGGTAAAGCAAGCTTTTCGCTCTGCTGCTGTTGACCTACCCCCTGAAGAATCTACAGCGCCGTATCACTCTATTACGTTGCCAGAGACATTTGATCTTGATGACTTTGAGCTTCCAGACAATGAGATCTTTCAGGGTAATTACGTTGATCATCAT	LKVKQAFRSAAVDLPPEESTAPYHSITLPETFDLDDFELPDNEIFQGNYVDHH	54985.35503	29145
GCTGAAGATAACAAAATCGATCTGGAAGTACAAATCGCATATGATAATGGTCTGGCCAATAATGTATTCTTTCCCTTTGACATCATGAATGATACTTCCATTGATGTTGCAAAGGAGATGGTAAAAGAACTCGAAATTATAGATTGGGAGCCAGTCGAG	AEDNKIDLEVQIAYDNGLANNVFFPFDIMNDTSIDVAKEMVKELEIIDWEPVE	116073.4909	6485
ATACAATCTGATGATGACTCAAGCTCTTTTATCGGCTCTGATGGTGAAGCACTTCCTTTACTAGTTGATAGTGGAGAGAATGATGGTTGGGTGCACGATTACTCGGGGGAGCTAGGTATTTTTGCAGACAGTCTGCTCAAGAACGATGAGGATTCTGAC	IQSDDDSSSFIGSDGEALPLLVDSGENDGWVHDYSGELGIFADSLLKNDEDSD	67826.87188	19420
CAAAGTGGTAATGCAGATTTTTGGGAGGAGAGATTCACGTTTGCTGAAGGATTTGAGGATACCGAGCTCGATTTACCTCCCTGGAACCATACCTCTACTGATATTGTAGCTGACTCTGAGGAATACAGTATCAATCCAAGTAAAAGAGGCTTTGTGAAT	QSGNADFWEERFTFAEGFEDTELDLPPWNHTSTDIVADSEEYSINPSKRGFVN	88197.35442	10692
TTCTACGGGCCATTGCTTAGTGACAACGACGACGCTTCTGATTTGCTTCTTCCTTATGAATCAATCGAAGAACCTGATTTTCTGTTTCATCCAACGATTCAAACGAAAACAGAGTTTTTCTCAGACCAGAAGGAAGTTAACTCCGGTGGAGATTGCTAC	FYGPLLSDNDDASDLLLPYESIEEPDFLFHPTIQTKTEFFSDQKEVNSGGDCY	119697.0117	27831
CTTATGACAGAGGATTCCAACAACGCAGACAGCAGCGCCTTTTTGTTAGACGAAGATTCTAGCATTCCCTTCTCGGCTGATGATCTATCGAGTTCAATGAAAGAGAAGGACTTTGCGGAAATGAAACCAGCTGAAGAACTTGAAGAAAACCCAGCTTTC	LMTEDSNNADSSAFLLDEDSSIPFSADDLSSSMKEKDFAEMKPAEELEENPAF	72332.68379	7079
AATGTTGAAGACGATGACGATTTCGATCCCTTTGCTGGTTTGTTTGATGATGAGCAGAAGAGTATTGTTGAAATCAAGGAGAAACTTGAAGATCCTGATCTGTCTGAAGAATCTTTGGTTGAGTTGCTTCAGAATCTGGAAGATATGGATATAACATTC	NVEDDDDFDPFAGLFDDEQKSIVEIKEKLEDPDLSEESLVELLQNLEDMDITF	42552.14243	18987
CAATTACCAACTGACATGGAAAATGTATCAGAATTCGATTTAGATGACATAAATTCCTTGTCTGATGAGGCATTGCCTAATAGAGAGCCACGTAATGACTACCAGGAACACGATCACAATATGGATATTGATTTAGCATCCGATTTTGAAGAAGTGCCA	QLPTDMENVSEFDLDDINSLSDEALPNREPRNDYQEHDHNMDIDLASDFEEVP	32417.00235	1778
TGTTCTTTAATGGATTTTGTAGATTTCGATTCAATCGAAAAAGAACAATATTCAAGAGAAGGTAGTAACGATACTGACTCGATTAATGTTTACGATTCCAAATACGACGAATTTGTCAGACTTTACGACAAGTGGAAGTATGATTCTCCACAAAATGAA	CSLMDFVDFDSIEKEQYSREGSNDTDSINVYDSKYDEFVRLYDKWKYDSPQNE	107986.9228	6810
CCAATGTTAGATAAAAACAACATCCTTCATTGGCCTGTCCTGCTTCTTTACGCTGAGGCCATGACAAGTGACTTTGTTGAGGACTTTTGTGAAACAGACATGTTTGCAACTCATCTTGATATGATGTTTTCAGAGGACAGCCCGCCGCTGCCATGGGAT	PMLDKNNILHWPVLLLYAEAMTSDFVEDFCETDMFATHLDMMFSEDSPPLPWD	95344.43772	22881
ATTCTAGATGGCGATGGTCACATGAGGAACATTCAGTTCCCGTTCAACATTTTAAGTGACACACCTCTAGAAGTAGCTTTGGAGATGGTGAAGGAGCTTGAGATCACTGATTGGGATCCTTTGGAGATCGCTGCAATGATAGAAAATGAGATATCTTTG	ILDGDGHMRNIQFPFNILSDTPLEVALEMVKELEITDWDPLEIAAMIENEISL	78742.17601	16794
CTCTCTGGTTTAGGAGCTGAGAACAGAGATCGTTCATTGGATGATATTGTGGGAAGAGATCTTCTTACAAAGAGTGATGGATGGATGAATCTCCAAGGTGAATCTGAATGGCTTACTCTTGAGCTTGAAGATTTGATTTTTGATGATGTTTTAGATGAA	LSGLGAENRDRSLDDIVGRDLLTKSDGWMNLQGESEWLTLELEDLIFDDVLDE	165463.0113	27355
GTCATACTCAACGATGATGCGTCTGAGTCTGTTCCAGTCTCAGGCTCTTTTGACGCCACTGATTCTTTCTCAGCTTTCGACGGCTCACTCCAAGTCGAGGACTCCGTCGACGATGTTTTTGCAGCGCCGTCTTCTGACTACGGTGCTTACTCCAACGGT	VILNDDASESVPVSGSFDATDSFSAFDGSLQVEDSVDDVFAAPSSDYGAYSNG	87975.48902	799
CTTCTTGAGGAAAGAAACCACAACCATTGTGATTATCCGTTTGAAGAAATAGTTACATTCAACATTGATTATAACTGGGAAGCTTCAGAAGGAGACAAATGGGTTTATGATTTCATTTTCTCTGAAGATGCTTTCTGCGAGCCACTTGTAGAGAAATGC	LLEERNHNHCDYPFEEIVTFNIDYNWEASEGDKWVYDFIFSEDAFCEPLVEKC	87230.4039	6282
TCTGATGAGAGTAAAGAGCAAGGTGATTTTGATGACTACAGCTGGGCCAACATTGGTAGTTTTGATGATCTTGATCGAATGTTCAGCAATGATGTCCCTATATTTGGTGATGGCAGTCTCAGCGGTGGTGATGAGTTATGGTCATCTTCTAAAGATGTA	SDESKEQGDFDDYSWANIGSFDDLDRMFSNDVPIFGDGSLSGGDELWSSSKDV	139284.5415	18389
AAAGTAGATCAGCAGTTACTGGGAATTTCAAACACGCTGAGCAATCTGCAGCCGAATGGGAGCACGTCATTCAGTCCAGCTCAGGAAAATTGGGAACATATATTGAAGACTTCCAATTTGGAAGATTTTACAACGAATGGTTTTGACCAATGGGATGAC	KVDQQLLGISNTLSNLQPNGSTSFSPAQENWEHILKTSNLEDFTTNGFDQWDD	70019.36631	9065
GAGGAACAGTCTTGTCCTTCTCAGGATGTTGTGATCCATGACTGTGGAGAAATCCCTGAGGGTGCAGATGATGGGATTTGTGACTTTTTCAAGGATGGTGATGTGTACCCTGACTGGCCTATTGATCTGAATGAAAGCCCAGCTGAGTTATCTTGGTGG	EEQSCPSQDVVIHDCGEIPEGADDGICDFFKDGDVYPDWPIDLNESPAELSWW	199734.6921	98029
TTAAGCGGTTCAAAACCTGAATCTCTAAATCTTAATCATGACTCGTTCTACTCCCGGAGATACGAATCCGGCACCATAACGCCGCCTCCTCCACCGCCGGCTCCGAGTAATTACGCTTGGGATTTTATCAATTTCTTCGAGAGCTATGAGCTTCCGTAC	LSGSKPESLNLNHDSFYSRRYESGTITPPPPPPAPSNYAWDFINFFESYELPY	99563.03307	8876
GTACAGATTCTAGATGGCGATGGTCACATGAGGAACATTCAGTTCCCGTTCAACATTTTAAGTGACACACCTCTAGAAGTAGCTTTGGAGATGGTGAAGGAGCTTGAGATCACTGATTGGGATCCTTTGGAGATCGCTGCAATGATAGAAAATGAGATA	VQILDGDGHMRNIQFPFNILSDTPLEVALEMVKELEITDWDPLEIAAMIENEI	50983.84126	34553
ATGCAGCATCTTTTGGAAGCTTCCGATGACGAACTTGGGATCCCTAACACAGATTTTGGCGAGAGTAATTATGAAAAGGCTAATGACGGTTACGTTTATGGAGATAGTTTGTTAGATGGGTTTGGTGATGCGTTTTGGGAGCTTGAAGACGAAGCTGCT	MQHLLEASDDELGIPNTDFGESNYEKANDGYVYGDSLLDGFGDAFWELEDEAA	64462.60922	19450
CGGGATGCCCTCAAGGCCGAGGTGGAGGGCTTTGAGATCACCGAGATCGAGAAGGATGACTTTGACGTCTGGACCCTTTTCGAGAAGGTTCTCGAGGAGGAACATTTCGAACCATCGGCTAGCGGAGGTCATTCTGAGACCGAGGCAGAAAAAGATGAG	RDALKAEVEGFEITEIEKDDFDVWTLFEKVLEEEHFEPSASGGHSETEAEKDE	95701.13558	11441
TCTTTGTTTGACTTTAGTATTGAAGGTGATGATCCCCAATTGGAATGTGATGAAAACTTTCCGAACGAGTATGAGTCGGATTTTGAAGAAGGTTTTGATCTGGCATCCCTTGTTCATGACATAGAAGAAGAGTACCAGTTGGAAGCTCAAGCAAGAGTT	SLFDFSIEGDDPQLECDENFPNEYESDFEEGFDLASLVHDIEEEYQLEAQARV	96317.68372	14045
TATTATAAAATGATTAATAGTTTTGCCAACAAGTACGTTAACAACCTATCCCAAGATGACGATGATATTGCAATTTACGCTGCAAATCCATTCAAGGATACAGAATTTGTTGACCGCAATTACACTTCCAGTATTGTTGATGCCGATGATTTGTTTTTA	YYKMINSFANKYVNNLSQDDDDIAIYAANPFKDTEFVDRNYTSSIVDADDLFL	82310.68832	3628
AAGTTGAATGTTGATGACTGGATAGATGAATTTGCTGAAGGTCCCGTGGGTGATAGTTCAGCTGATGCATGGGCAAATGCTTACGATGAGTTTCTGAATGAGAAAAATGCTGGAAAACAAACCAGTGGTGTCTACGTCTTCTCTGACATGAATCCTTAT	KLNVDDWIDEFAEGPVGDSSADAWANAYDEFLNEKNAGKQTSGVYVFSDMNPY	111135.3025	25942
GTCCCGAGAACACATCTGAATGATAAGCAAGTAGGAGCTGAATCTTTCTTATGTGATGAGCTTGCAGCCTTTTCGTCAGAGAACTCAAACTTAAGTGCGTTATTTTCTGACAACTATCAGCCTATCGAGGAACCGTGGTTGATTCAAGAATCTATTACC	VPRTHLNDKQVGAESFLCDELAAFSSENSNLSALFSDNYQPIEEPWLIQESIT	149730.16	19630
GGTTGGGATGAACAAGATCATATGATTCTTTGTATTGCGGAATCATGGCTTGATGAAAGGATTCAGAGTGGCAACGGATCGGCTTTGGAGAAGCTCGAGTTTGAGATAGAAACATTTCTTAAGACTAATCAGAACGCAGACTCTAATGAAATAGCGAGA	GWDEQDHMILCIAESWLDERIQSGNGSALEKLEFEIETFLKTNQNADSNEIAR	90833.43619	10495
GAAGATGATTTTGGGTGGCTTAACGACTTTGATATTGGTATGATTTCGTTGCAAAATGATGATGAGATGATGAATTGGTGTACGGAACTTTCTTACATGGATGGTGTGGTAGATAGTGGTGTTCTTGAGATTGAAGGTGGTGATTATTATTCTCATATT	EDDFGWLNDFDIGMISLQNDDEMMNWCTELSYMDGVVDSGVLEIEGGDYYSHI	171142.1261	23776
TTGCAGAAGTCGTCAGCATTAGATCCTACTGAAGAAAAGATTTTGTTTGGTTCTGATGACAATTTGTGGGATGCATTTGGAAGCAGCACTGATATGAGCTTGCAAGGAAATCTTATGTCCAGTAATTCTGACCTATTCGATGCATGCCCCTCTTTGCAA	LQKSSALDPTEEKILFGSDDNLWDAFGSSTDMSLQGNLMSSNSDLFDACPSLQ	101732.7611	9783
GACAATGTCAAGGAAAACGAGGCTGATAATCAAGAACTTTCTTTTGGGTTTGGTTATGAAAATATCCACTCATGGAATCCAGACTTGGAAGACTTTTTAATCATCAACATCACAGGTAATCATGATGTAGGTTACTCAGGCGACGCGACTTATCAACAT	DNVKENEADNQELSFGFGYENIHSWNPDLEDFLIINITGNHDVGYSGDATYQH	105622.3984	7155
GGGTTGAAGAAGATGAGAGAGATGATGATGGACGAGCTTGTTGACAAAGAGATGAGCAGTTTCGAAGGGAGATGGCTTGATTTCGAGAGAGAGACGTATGAAGAAGGCATTGACATTGAGGGAGAGATAGTCTCTACGTTGGTAGATGATTTAGTTAAT	GLKKMREMMMDELVDKEMSSFEGRWLDFERETYEEGIDIEGEIVSTLVDDLVN	58652.24248	11499
AAATACAACGCCACCAAGGCAATAAGCATCGCACCACCTACAATACCCACGGTGAACCCCACAATCAACGAGGTTTTCTCATTTGAATTACTGGAACTAGAACTAGAGGAGGAGGAAGATAAACTACTCAGTTGTGAATCGGACTGTTTCGCACAGTAT	KYNATKAISIAPPTIPTVNPTINEVFSFELLELELEEEEDKLLSCESDCFAQY	110980.282	24942
GAGTCATTCAAGAACCTCGGTATCATAATACCCGAAGACGAACTAACACAAATTATCCAAAAGATCGATGTTAATGGTGACGGTTGTGTTGACATTGAAGAGTTTGGAGAGCTCTACAAGACGATAATGGTAGAAGATGAGGACGAGGTAGGAGAAGAA	ESFKNLGIIIPEDELTQIIQKIDVNGDGCVDIEEFGELYKTIMVEDEDEVGEE	80958.7224	6296
GAAATGGGTGACTTTCCGAAGTTCCAGGATTTTGATGCACAGAGTATGGTGTCATTCAGTGGTCAAATTGGGGACTTTGGTAATGCATTTGTTGACAACACAGAACTTTCTTCTTACATCAATAATGAATATTGGAATTTTGAGAATTTTAAAAGTGCT	EMGDFPKFQDFDAQSMVSFSGQIGDFGNAFVDNTELSSYINNEYWNFENFKSA	150396.3258	15911
GATGTTGGTGCTTATAATACTGATGATGATGATGACCAAAACGGAATGGGAGATTTCTTGAACGAAATGGCGACTATGATGAATCAATCCAAGCCTAGTGATAATAACACAGGGGACAGTTTTGAACAACTACAAGATCTGTTTAATGAGATGTTTCAA	DVGAYNTDDDDDQNGMGDFLNEMATMMNQSKPSDNNTGDSFEQLQDLFNEMFQ	129387.4851	14735
TGGAACTTTAGCCTTTCTGATCTCACCGCAGATTTGTCAAATCTGGGAGATATGTATGTTGCAGATTTAGGAGCCTTAGGAAACTATCCAGGCTCTCCATTTCTTCCATCTGATTCAGAGATTTTCCTGGATTCTCCTGAACAAGAGGACATAGAGGAG	WNFSLSDLTADLSNLGDMYVADLGALGNYPGSPFLPSDSEIFLDSPEQEDIEE	110969.3739	8255
TTTCCGCCTATGGAATGGTCAAAGTATCTTAATGAAGAAGCATTCATTGAGACTTTTGGTGATGATTACAGGACTTGTTTTGCGAATAAAGTTGACTTGTCCAGTAATAGCGTCGATTGGGATTTGATTGACTCCCACCAAGATAATATAATCCAAGAA	FPPMEWSKYLNEEAFIETFGDDYRTCFANKVDLSSNSVDWDLIDSHQDNIIQE	148188.2886	15157
AACATCTTAGAAGATCCTGGAGCTAGTAATCCAGTGAAAGCCTTTTTTGGAATGGATGTCCCGCGATACGAAAACACACGGCACCATGAGGAATATAACATTTCAGACATTGGTAATCTTGACCAAATTATTTTTGATGACCATTATTTCGAGATTATG	NILEDPGASNPVKAFFGMDVPRYENTRHHEEYNISDIGNLDQIIFDDHYFEIM	86333.27482	4495
ATTCCTGATGATGAGAACATCTTAGAAGATCCTGGAGCTAGTAATCCAGTGAAAGCCTTTTTTGGAATGGATGTCCCGCGATACGAAAACACACGGCACCATGAGGAATATAACATTTCAGACATTGGTAATCTTGACCAAATTATTTTTGATGACCAT	IPDDENILEDPGASNPVKAFFGMDVPRYENTRHHEEYNISDIGNLDQIIFDDH	74620.67693	7688
GATTTCTCCGCCGAGGATGATAACCTCCTCCTCTCTTCCTTTCTCGATCCCACCACCTTTGATTTCTCAGATACTGATAAGGAAGACAGAGGTCTTTGTTTATTTGGAGATACACATAATTGTTGTGATGAAGAGACTTTGGGCTCTACTACTTTAGAA	DFSAEDDNLLLSSFLDPTTFDFSDTDKEDRGLCLFGDTHNCCDEETLGSTTLE	69653.23619	18486
CTTCTTCCAGAATCATTTGATTTTGATGATATGGAAGATTTCTTTGACACTGATGCTGCTGAGTTTGATCAAGGATTCGATGGAAGAATGTATTACCAAGCACCTTCCGAATTTGGCTTTGGAAAGAATGGTGAGATGGTTAAGAAATCAAGTGGAAAC	LLPESFDFDDMEDFFDTDAAEFDQGFDGRMYYQAPSEFGFGKNGEMVKKSSGN	101684.2845	12428
CAAGATAACTTCGGCCTAGATTTTGTACCAACTGACATAGATCCAAATGACCCTCTAAGTTCAATGTTTGAATATGAGGAAGAAGATCCACTTTTGGAGAGTATTAAGCAAATTTCAGAGGATGTGAACGATGAAGTAGATGATATTTTTGACGAAAAG	QDNFGLDFVPTDIDPNDPLSSMFEYEEEDPLLESIKQISEDVNDEVDDIFDEK	77480.16567	10128
GTTCATGAGAGTAATGAGATGGACCAGTGCCTTGATCAACAAGAAACATCCTATTTGAATAGATGGGGAGAACAAGAAGAGTATGCAGATGAGCAGTCTTATTATGGAGAATATAACGACGACTGGCTTAGTGAAATAGCTAGGCCTCGGAGTTACTGG	VHESNEMDQCLDQQETSYLNRWGEQEEYADEQSYYGEYNDDWLSEIARPRSYW	89816.29321	5030
GGACAAGCCAAGAATCTATGTTCAAATGAACATTCAACAGAGTTTGGTCTAGACGACATTGAAGATGAAATCAACCTGCTGGAACAAGAAGTGAACAATGAACAAGAGATTGGCTTCTGTCACAATGACTTGCAGTATGGTAACATCATGATTGATGAA	GQAKNLCSNEHSTEFGLDDIEDEINLLEQEVNNEQEIGFCHNDLQYGNIMIDE	65413.70033	11566
GGGACTAATAAATCTCCTCTCAGTGATTACGACGAAGCTTCTCAGTTGCTTCTTCCGTACGTATCCATCGAGGAGAACGAGTTTCTGTTCAATCCAACGATTCCAACGAAAACAGAACACTTCTTGGAGCAGAAGGAAGTCAGTTTTGATGACTTGGAG	GTNKSPLSDYDEASQLLLPYVSIEENEFLFNPTIPTKTEHFLEQKEVSFDDLE	87268.98636	13473
TTATCATTAGGTGGTGCATCTGGTAGCTACCTCTTTTCAGATGATTCTCAAGCGGAAACTTTTGCACAAACTTTATGGGATACTTTCGGTGAAGGTACAGGTGCCAGTGAGAGACCATTTGACTCAGCAGTCGTTGATGGTTTTGATTTTGATATTGAA	LSLGGASGSYLFSDDSQAETFAQTLWDTFGEGTGASERPFDSAVVDGFDFDIE	142653.9688	18622
CAAAATCCAGAAGAAAGTAGCTGGACGATGTACTTTGAGGATTTCTTCGAGGCTTCTTCAAGCATAGTTGACGTCGGAGATTTCAGCTCTTCCTCTGTCTCCGACGCAGCGTCATTCGTGGCCACTAAGAAGACCCTCAACGTGTCGAAGCAAGAAGGA	QNPEESSWTMYFEDFFEASSSIVDVGDFSSSSVSDAASFVATKKTLNVSKQEG	140863.7086	52396
AAAAACGAGCTGAAAGACTTCTTTAAAAGCGTGGGAATCATGGTCCCTGAAAATGAAATCAATGAGATGATAGCAAAGATGGATGTGAATGGAGACGGGGCCATGGATATCGATGAGTTTGGATCATTGTATCAAGAAATGGTGGAAGAGAAAGAGGAA	KNELKDFFKSVGIMVPENEINEMIAKMDVNGDGAMDIDEFGSLYQEMVEEKEE	89698.01822	3506
TTAGATTGTTTATCGTCGTTAGACGATCTTTTGCACGATGAGTTTAGTCGCGTAGTTGGATCTATGATCTCGGCTAGAGGGGAAGGTATACTTTCATGGATGGAAGATGATAACTTCGTTGTGGAAGAAGATGGATCAGGTTCATATCAAGAGCCTGGA	LDCLSSLDDLLHDEFSRVVGSMISARGEGILSWMEDDNFVVEEDGSGSYQEPG	147384.5931	18346
CTGTTAGAAGGTGATTTCGGTGGTAGCGACGGTCCATTTGGATTTGGAGGCGGAGGAAACGATGGAGGCGGAAAGGGATGGAACTACGGCGGCGGCGGCGGTGGTTTCGGGAGGGATAATTGGGATGGGTCTTCGTTTTCGTCTTGGTCAGATCCAGCG	LLEGDFGGSDGPFGFGGGGNDGGGKGWNYGGGGGGFGRDNWDGSSFSSWSDPA	51850.91457	25648
GAGCTGATGCCACGTTTGATTGCGGATCGGGATGCCCTCAAGGCCGAGGTGGAGGGCTTTGAGATCACCGAGATCGAGAAGGATGACTTTGACGTCTGGACCCTTTTCGAGAAGGTTCTCGAGGAGGAACATTTCGAACCATCGGCTAGCGGAGGTCAT	ELMPRLIADRDALKAEVEGFEITEIEKDDFDVWTLFEKVLEEEHFEPSASGGH	96234.58086	39071
CCACCACCGATATTAGAGGAATTAGGTTTAGATGATATTCTTGAAAACGATTGCTTCTGCTGTGATGGGAATGGTGAGCAATGTACATGTGCAGCTTTTGATATGGATTGGGTATCTTCTTCAGGAAACTCTTGTGAAGATGAGAGTTGCGGAAGAGCC	PPPILEELGLDDILENDCFCCDGNGEQCTCAAFDMDWVSSSGNSCEDESCGRA	103424.6553	9060
AAGCTTGAAGGTGACTTGGATTTTAACGCTGAGTTCCCCATGAGTGACTTTTCGGATGTAGTATTTAAAGATGAGATGGGATGGTTTTCCAATTTCAATTGCAATTTTTTTGAATCACCAACTTCTGCAAGTGCATCACAACTCAATCAGCAAAATTTG	KLEGDLDFNAEFPMSDFSDVVFKDEMGWFSNFNCNFFESPTSASASQLNQQNL	184505.2905	24467
TCATCCATGTCGGACTATCACGTGTTTGATTTTCCCGGTAAGGACCTGCAGAGAGAGGAAGTGATAGATTTGCTAGATCAGCAAGGGTTTATTCCCGACGATTTGATCGAACAAGAAGTAGATTGGTTTTATAACTCATTGGGTATTGACGATTTGTTC	SSMSDYHVFDFPGKDLQREEVIDLLDQQGFIPDDLIEQEVDWFYNSLGIDDLF	161986.4634	14131
CCAGCTTCACCTGTTCAAGAAAAAATGGCAAACACTAGATCCTTTAGCAACAACTCTGTGAAAGGTAATCAAGATGAGTTCTTCATTGAAGACTTCGATGTTGGTCCAATGGATACCATTGATTTGTATGACATGACATTTCGAGAAGACCCCTCAGAT	PASPVQEKMANTRSFSNNSVKGNQDEFFIEDFDVGPMDTIDLYDMTFREDPSD	68796.75558	8653
TCCAGATTAGATCAATTCAATTACGACGCACTCACTTTCGATGAAGACTTAAACCGTTTAACTGCTTCATATCATTCGTTCATTGCGTCAAATGAGATCCAACAATCCAATGATCTTAACATAGAATCTGACCATGACTTCCAATCTGACATTGAACTA	SRLDQFNYDALTFDEDLNRLTASYHSFIASNEIQQSNDLNIESDHDFQSDIEL	60282.4259	44421
ACATTTGACATATCCATCTTGGACATTGAAGATGGCGTGTTTGAGGTTCGTGCTACTAATGGTGACACGCATTTAGGTGGAGAAGATTTTGACAACGTCATTGTAAACTATATTATAGATACCTTCATTCATGAAAACCCTGAAATTACACGGGAAGAA	TFDISILDIEDGVFEVRATNGDTHLGGEDFDNVIVNYIIDTFIHENPEITREE	44175.34825	11769
GAGAGTTTCAAGACAAACAGTTTTGAACAGTTTTGTATAAACCTGACAAACGAGAAGCTGCAGCAGCATTTCAATCAGCATGTGTTCAAGATGGAGCAAGAAGAATATACTAAAGAAGAGATTGACTGGAGTTACATAGAGTTCATTGATAATCAAGAT	ESFKTNSFEQFCINLTNEKLQQHFNQHVFKMEQEEYTKEEIDWSYIEFIDNQD	101242.0502	6664
CTCGTCTTACTAGAAGACGACACCAAGATAAATAAAGAAGATGAAAAATTTTTGAAAGGTAAGCCGGGAAAAATGCATGAATTTGTTGACGAGTTGATACTTCCATTTAATGTTGACGAACTGGACGAATTAAATACCTGGTTTGATAAGTTCGATGCC	LVLLEDDTKINKEDEKFLKGKPGKMHEFVDELILPFNVDELDELNTWFDKFDA	113310.9752	8037
AACAAAGAAGGAATACAATTCTATAACGATCTCATCGATGAACTCCTCGCTAACGGAATAACACCTCTCGCCACTTTATTTCACTGGGATACTCCTCAAGCACTTGAAGATGAATACAGTGGATTTTTAAGCGAAGAAGCTGTTGATGACTTCAAGGAT	NKEGIQFYNDLIDELLANGITPLATLFHWDTPQALEDEYSGFLSEEAVDDFKD	126107.8711	8168
TCAGAAGCAATATTGGAATCTGAGTTTCAGCGTGATCGTCAAGATTGTGAAGGCGCTAGAGAAAAAGAAGTAGCCTCCTCTGTGCTTGATGACGTTCATGAGTCAGTAAATGCTGATGCTTTCTTTTTTCAGCTTTTTGATGACTTGACCTTGGATACA	SEAILESEFQRDRQDCEGAREKEVASSVLDDVHESVNADAFFFQLFDDLTLDT	65523.30651	13500
TTTAAGGAAGATGAACTTGAACAGAGTACTGAGGTCCAAATAATGTTCCCCTCTGAACCCCCGGTTGTATGTGAATTTGACTGGGAGTTTGATGAACTTCAGGAATTTGTCGATAAACTGGTTGAAGAGGAAGCATTACCTGCTGAACAAGCGGATGAA	FKEDELEQSTEVQIMFPSEPPVVCEFDWEFDELQEFVDKLVEEEALPAEQADE	99441.34266	18221
TGGGAAGAACAACAATTGCGAAATGCTATGGCGGGGCAAAGCGATCACCCTGATGATATAACATTGGAAGGCTCTGACAAGTACGATTATGTGTTCGACACAGATGCAATGATTGATTATACTAATGAGGAGGACGATTTACTACCTGAAGAGAAACTT	WEEQQLRNAMAGQSDHPDDITLEGSDKYDYVFDTDAMIDYTNEEDDLLPEEKL	53763.12033	11618
CAATCTGATGATGACTCAAGCTCTTTTATCGGCTCTGATGGTGAAGCACTTCCTTTACTAGTTGATAGTGGAGAGAATGATGGTTGGGTGCACGATTACTCGGGGGAGCTAGGTATTTTTGCAGACAGTCTGCTCAAGAACGATGAGGATTCTGACCTT	QSDDDSSSFIGSDGEALPLLVDSGENDGWVHDYSGELGIFADSLLKNDEDSDL	54906.55296	33850
GGAAAAATGCATGAATTTGTTGACGAGTTGATACTTCCATTTAATGTTGACGAACTGGACGAATTAAATACCTGGTTTGATAAGTTCGATGCCGAAATATGTATACCGAACGAAGGTCATATCAAATACGAAATTAGTAGCGATGGTTTAATTGTACTT	GKMHEFVDELILPFNVDELDELNTWFDKFDAEICIPNEGHIKYEISSDGLIVL	78936.41267	10786
TTCTTTGGGATGAACATGAACATGAACAGTCCGGGACTAGGCAGTCACAATATACCGCCTCCTTCACCACAGAACTCTCAATGGGATTTCTTTTGGAATCCATTCTCGGCATTGGATCAGTATGGATACAGTTATGATAACCAAAATGGTATGGATGAT	FFGMNMNMNSPGLGSHNIPPPSPQNSQWDFFWNPFSALDQYGYSYDNQNGMDD	136127.1098	18422
GCATTGCTTAAGGTAAAGCAAGCTTTTCGCTCTGCTGCTGTTGACCTACCCCCTGAAGAATCTACAGCGCCGTATCACTCTATTACGTTGCCAGAGACATTTGATCTTGATGACTTTGAGCTTCCAGACAATGAGATCTTTCAGGGTAATTACGTTGAT	ALLKVKQAFRSAAVDLPPEESTAPYHSITLPETFDLDDFELPDNEIFQGNYVD	62558.28561	20851
GAGCGGTCTTCTAGGATGGATGAACAATCCATGTTTAGCTCCATGGATTTTGATGCTGATTTCCGAAGAAGAAGCTATGATTCAACAGATCTTGGAGAACCTAGTATCATCAATAACTTAACCGAGAGGAACTTTGAGTTTTTGGAAAATTCTGAAGAA	ERSSRMDEQSMFSSMDFDADFRRRSYDSTDLGEPSIINNLTERNFEFLENSEE	40002.88019	13537
TCGGCGGTATCTCATGCGCCTGCTTATCACCGCTCTAAAAAAGATCAGGATCAATACTTAGAAATTGCGAAGGATTTCCAACCTACAGAATTGTTTGATATATTATCCACTTCAGAAGATGTTTCTATTGAAGAACTATTGCGAGAATGGTTAGAAACC	SAVSHAPAYHRSKKDQDQYLEIAKDFQPTELFDILSTSEDVSIEELLREWLET	89520.73348	5870
GAACTTAAAGAAGAGGACATTTCTGACTTGTGGAACAACTTTGGAAACATCATGGATAATTTGTTAGAAATGTCAGACCATTCGCTGGATAAGCTGAATTGTGCAATAAACTCAAAGTCAAGAGGTTCCGATCTTCAGTATTTAGGCGAATTTTCAGGA	ELKEEDISDLWNNFGNIMDNLLEMSDHSLDKLNCAINSKSRGSDLQYLGEFSG	33615.89099	12312
AGTGGTGAGAAGGTGGAAACAATTTCACAGGAAAAGAGTTTGATGCTTGGAGATATTTGTGATGGAATTGACTTGCAAGATGCATCTGTTGTTAGTAGACACACAGATTTTTTCGATAGCTTTGAGCTTATGATTAATGAAACTCAAGATTCTGTTCCA	SGEKVETISQEKSLMLGDICDGIDLQDASVVSRHTDFFDSFELMINETQDSVP	115400.8528	14333
TATAACGAACACAAATGGTCCGCATTTGGCGAGTATTCTGATGAGATGATTGTTTTTAATAAAAGCGATGGCGACTTGATAGAAAAATGCTTACCCATCGAATTTGATTTGGACAAACTACTCAAAGAGAAAGATACCGCAGAGAATCCATTAAATGAA	YNEHKWSAFGEYSDEMIVFNKSDGDLIEKCLPIEFDLDKLLKEKDTAENPLNE	97528.80533	7004
CCGCGTAAGATTCAGGAGCACTTTGAGGATTTCTTTGAGGATCTTTTTGAGGAGCTTGGAAAGTTTGGCGAGATAGAGAGCCTCAACATTTGTGACAACCTTGCTGACCACATGATTGGCAACGTATATGTTCAGTTTAAGGAAGAGGATCAGGCTGCA	PRKIQEHFEDFFEDLFEELGKFGEIESLNICDNLADHMIGNVYVQFKEEDQAA	92232.01924	4660
GATGATCTTGATCGAATGTTCAGCAATGATGTCCCTATATTTGGTGATGGCAGTCTCAGCGGTGGTGATGAGTTATGGTCATCTTCTAAAGATGTATCCAATAGCCCAAAATCATTATCATCAATGTTGGACTCTCAAGATCTAGGATTGGATATTAGA	DDLDRMFSNDVPIFGDGSLSGGDELWSSSKDVSNSPKSLSSMLDSQDLGLDIR	68374.22727	12126
GATGATAACCTCCTCCTCTCTTCCTTTCTCGATCCCACCACCTTTGATTTCTCAGATACTGATAAGGAAGACAGAGGTCTTTGTTTATTTGGAGATACACATAATTGTTGTGATGAAGAGACTTTGGGCTCTACTACTTTAGAAGAGAAGGAGCCTCAT	DDNLLLSSFLDPTTFDFSDTDKEDRGLCLFGDTHNCCDEETLGSTTLEEKEPH	66232.6431	12093
GGTACCGGTATTGTTTCATCATTCTATTTACAAAGTGATGATTTGGATGAAATTGATATTGAATGGGTGGGTGGTGACAACACTCAGTTCCAATCTAACTTCTTTTCTAAAGGTGATACCACAACATACGACAGAGGCGAATTTCACGGTGTCGACACT	GTGIVSSFYLQSDDLDEIDIEWVGGDNTQFQSNFFSKGDTTTYDRGEFHGVDT	57903.52144	307
TTAGATGCTGCTAACGATGTTTTAGAATGGTTAGATGATAACTTTGAAACCGCCATTGCTGAAGACTTTGATGAAAAGTTCGAATCTTTGTCCAAGGTCGCTTATCCAATTACTTCTAAGTTGTACGGAGGTGCTGATGGTTCTGGTGCCGCTGATTAT	LDAANDVLEWLDDNFETAIAEDFDEKFESLSKVAYPITSKLYGGADGSGAADY	98560.94378	12560
CAAAACTGTCCCCCAGATATTCAACAATTCGAAGACCTCTTCAAATCATACAAACTCTCCGATGAAATGAACAACACTTTTGTTGAGTCATCAAACATATCTGAGTATGATATTGGAGAAGAAAGTGATCTTTTTAGAGCTCCTGATCCAATTCTTGAA	QNCPPDIQQFEDLFKSYKLSDEMNNTFVESSNISEYDIGEESDLFRAPDPILE	72817.73941	7024
GCCACTGCAGATTTAGTTTCAACTTCTCCATCTGGGTCTGAGCCAGAAGTTGATTTGTTTGACATGGACTTTTCTAATCTGGATTTCTCGGAGCTACTAGTTGATTTCGATCTTGGTTGTGAAGGAAGTGCAAATCATTGCTTGTCACTGACCCCAAAT	ATADLVSTSPSGSEPEVDLFDMDFSNLDFSELLVDFDLGCEGSANHCLSLTPN	154741.3806	16978
CAAGCTGAGTCTAATTCAAAGATTGAGAACAATTTAGATTGTTTATCGTCGTTAGACGATCTTTTGCACGATGAGTTTAGTCGCGTAGTTGGATCTATGATCTCGGCTAGAGGGGAAGGTATACTTTCATGGATGGAAGATGATAACTTCGTTGTGGAA	QAESNSKIENNLDCLSSLDDLLHDEFSRVVGSMISARGEGILSWMEDDNFVVE	117071.8801	12986
TTTGATGACACCATGTTGGATGTCATTCCAAGTGATTTACAGCTGAATGCAACCTCTTATATGGTCTACAACAAAACCGCTGCGCTGCCCACACAAAATTACGTGGATTCAATTGATAACTTCTTGGACGATTTCTACTTGCAACCGTACGAGAAAGAA	FDDTMLDVIPSDLQLNATSYMVYNKTAALPTQNYVDSIDNFLDDFYLQPYEKE	131291.0676	10814
ATGCCGGACTTTCACGACGAAGGTGAATTTGATGATTATTTGAATGACGATGAATATGATCTAATGAACGAGGTATTTCCTACTCTAAAGGCGCAGTTACAGGATTACCAAGGCTGGGATAATCTTTCACTTAAGCTAGCTTTGTTTGACAACAATTTC	MPDFHDEGEFDDYLNDDEYDLMNEVFPTLKAQLQDYQGWDNLSLKLALFDNNF	147597.3114	18373
GAAGCGCTGATTGAATCTAAAGAGGAGATAAAAACGATGGAAAATATTGACGATGAGGTTTTATTAGAAATATTAACAGATATCAATTGGTCCATTGAAGACGATGCTGATAGTATGATTGAAAGGATTGACTTAAGATTGGCGGAAACGGAATACTTA	EALIESKEEIKTMENIDDEVLLEILTDINWSIEDDADSMIERIDLRLAETEYL	136397.0033	4580
AACAGAGATTTCTTGGATTCGCTTCTCATCCTCAACGAAGGAGATGAAGCAGAGCTCGACAATAACGATATTGAACACCTACTCTTGGATATGTTTACAGCTGGCACAGATACAAGCTCTAGTACTCTAGAGTGGGCAATGGCAGAGTTACTTAGAAAC	NRDFLDSLLILNEGDEAELDNNDIEHLLLDMFTAGTDTSSSTLEWAMAELLRN	88354.66816	9993
GACGATGAAAGAGTAGAATATAATCTCTTTACCAATAGATCCACCATGATGGCAAATTTTGAAGAATGGATCAAAATGGCTACAGATAATAAAATCAATTCCCGAAATAGTTGGAATTTCGCATTGATCGACTATTTTTATGACTTGGACGTTTTGAAA	DDERVEYNLFTNRSTMMANFEEWIKMATDNKINSRNSWNFALIDYFYDLDVLK	71049.65401	9077
GCATCTCAATATGCCTTTTTTGGGAACGATGTTGTCGAGGAGGTTGAGCTGGGTGGATTGGAAGAAGAAGATGAGATTTTGTCTTTCACTGGAATAGCAGAAGACTTTTCATTTGATAAGGAAGAGGTTGGAGATTCTAGACTTCTGTCTGACGTTGAT	ASQYAFFGNDVVEEVELGGLEEEDEILSFTGIAEDFSFDKEEVGDSRLLSDVD	74278.16923	12033
GGGGAGGATGATGAATTTGATGGCTATTTCGAAGACTTTGACAACGATATCATGCCAAATAGTAATAATGGACAAAGGGTTGGTACTAATGCTGGATTGTCATTCAATGACGAAGTAAATGTTAATGATGATGATTTTTTAGACATTTATAATATGTCC	GEDDEFDGYFEDFDNDIMPNSNNGQRVGTNAGLSFNDEVNVNDDDFLDIYNMS	83926.96435	2944
AAAGAATGCGAGGAGATTCTTGAGGATATGCTCAAATGGGACCAGCTTCTTCCTGATGACTTGAAGAAAAAGGTTGAAGCAAAGTTTAATGAGCTTGGAGATATGTGTGAAAGAGGTGAAATTGAGGCTGAAGCAGCTTATGAGCTTTTTAAGGAATTT	KECEEILEDMLKWDQLLPDDLKKKVEAKFNELGDMCERGEIEAEAAYELFKEF	91372.17193	12214
TTCATGAGTTGTGGTGTTTTAAAAGAGTCATTGGTTCACGAGAATCTTGTTGGTGGTGAAGACAACTTGTTTGATGATGATGATGGGTTTATAGAACTAAACCCAAGTTTACAGATTTCAAACTTTGCTTATGGAGAAGAAGAAGAAGAAGAGTTTATA	FMSCGVLKESLVHENLVGGEDNLFDDDDGFIELNPSLQISNFAYGEEEEEEFI	94358.47364	4099
GGCTATTCATATGAAGGGGACTTTGATTTTGATTATCCTTATGGAGAGGACATAAATGACTGCTATGCATATGAACAAGATTGGGATCTTGATTTAGCTTTTGCAGAGAACTTGAGTGATTACTCTGCAAATAATTTTGCTTCAGAGAATGATGATACT	GYSYEGDFDFDYPYGEDINDCYAYEQDWDLDLAFAENLSDYSANNFASENDDT	123683.2468	11133
ACATCTGAGGTTGGATCACCAAGTGTAGGACAGGATGATATTTCTGAAATTGGTACGGAAGATCTAACTCTGGATGAAGATTTAACTTTAACAAATCCAATAGAGAAGCTCGTTAACTTTAGCATGTCCAACATTGACGAGGGGCTTTCAATGAGCGAA	TSEVGSPSVGQDDISEIGTEDLTLDEDLTLTNPIEKLVNFSMSNIDEGLSMSE	33898.20661	16156
AAGAGAAAGCGAGAGGAGGATTTCGAACGTATAGATTCACTTCCTTGGAGCTCTTCTATACCCATTGGAGAAGACGACGAAGGCGAATCCTTCTCCACTCTATTTTCAGGCTCAGGCCAGCTCGACGGAGGTTTTCTATCACTTGAGGAGATTGATGAA	KRKREEDFERIDSLPWSSSIPIGEDDEGESFSTLFSGSGQLDGGFLSLEEIDE	98167.15719	36629
TCATCATCTTCCTCCATTTCCTCTTCATTATCCTTTGCTTCTTCAAACAATTCCTCCACAAATTCTTCTTCCGCCTCTTGTAGTTTCCCACTTACTGAGCTCGATAATTTTGATTATGCGAACCTATATGAACCTAATGATACCTTCACAACGGCCAAT	SSSSSISSSLSFASSNNSSTNSSSASCSFPLTELDNFDYANLYEPNDTFTTAN	64805.95111	23073
AACTGGAGAAGCGAGCTCGACGATATCAATGGGCTTAGTCTGATTGATTTCTCCGCCGAGGATGATAACCTCCTCCTCTCTTCCTTTCTCGATCCCACCACCTTTGATTTCTCAGATACTGATAAGGAAGACAGAGGTCTTTGTTTATTTGGAGATACA	NWRSELDDINGLSLIDFSAEDDNLLLSSFLDPTTFDFSDTDKEDRGLCLFGDT	153547.9631	38702
ATGAGATTTCCACCTTTCGATGATGACGAACCACCTCTGTCATATGAACAGCACATAGAAAATATCGAGCCACTGGATCCTATAAATCTTCCCTTAGACTCTCAAGATGATGAATATGTTAAAGATTGGCTCTACGATTCCCGGCCCTTGGAGGAGGAT	MRFPPFDDDEPPLSYEQHIENIEPLDPINLPLDSQDDEYVKDWLYDSRPLEED	67962.12237	14966
CATGGTGCTTTATATGCCGATTTAAGGTCACATACTGCATCTCTACTTGCGCTTGGAGCAAGCATCGAAGATGTAACAGATTTATTTGCCGATTTACAGTCAGGTGATAGATTTGATGAGGATATTAGATATATGTTTGATTATGAATGTGAAGATTAT	HGALYADLRSHTASLLALGASIEDVTDLFADLQSGDRFDEDIRYMFDYECEDY	65663.70347	8312
CAACAACTACCCACAGACCCAGAAAATGTCGCGGACTTTGACTTGGGCGATTTGCAATCGTTTGACGATCAAGATGACGCAAGTATCATCACTGGTGAGCGTGGCATAGACGAGGATGACCTCAATTTGAATTTTACTGATGATGAAGAAGGACACGAT	QQLPTDPENVADFDLGDLQSFDDQDDASIITGERGIDEDDLNLNFTDDEEGHD	68096.67912	14157
ATTGAATCTAAAGAGGAGATAAAAACGATGGAAAATATTGACGATGAGGTTTTATTAGAAATATTAACAGATATCAATTGGTCCATTGAAGACGATGCTGATAGTATGATTGAAAGGATTGACTTAAGATTGGCGGAAACGGAATACTTATTCAACCAA	IESKEEIKTMENIDDEVLLEILTDINWSIEDDADSMIERIDLRLAETEYLFNQ	90804.50534	2064
TACGGGCCATTGCTTAGTGACAACGACGACGCTTCTGATTTGCTTCTTCCTTATGAATCAATCGAAGAACCTGATTTTCTGTTTCATCCAACGATTCAAACGAAAACAGAGTTTTTCTCAGACCAGAAGGAAGTTAACTCCGGTGGAGATTGCTACGGT	YGPLLSDNDDASDLLLPYESIEEPDFLFHPTIQTKTEFFSDQKEVNSGGDCYG	109816.9471	17303
GATAAGAACTCTCCCAACATTGCCAACAAGCAAATCTCCAGCGATACCCAATTTCACAAGGATTTGGGGTTGGACTCCTTGGACACTGTCGAGCTGCTCGTAGCTATTGAAGAAGAATTTGATATTGAAATCCCTGACAAAGTGGCTGATGAGTTGAGA	DKNSPNIANKQISSDTQFHKDLGLDSLDTVELLVAIEEEFDIEIPDKVADELR	56169.51743	15550
TTAAAGGCTAGTGGTTGTTTTGACCGTTCGCTTCATGATTTTGATGAAATCCAACACATGGATGACATGTTCTTTTCCATTTTGGAGGATGTTCCAGGGAATGAGAATTTTCTTTCTTTCAAGGAGTCGGATAATAACAACAGCTCCAGTTCCTCCTAT	LKASGCFDRSLHDFDEIQHMDDMFFSILEDVPGNENFLSFKESDNNNSSSSSY	121434.1523	25208
AGCGGGATAAACAGGACGTACATTGCTCCTGATCCTAACAACAGAAGATTACTCGATGAAGGAATGACATGGGAAAAGCAATTGGACATGGTAGATGACTTAGAAAAGGCGCTGGAAGTCGGATTTGATGCCACGCAAAGTATGGATTGGCAGTTAGCA	SGINRTYIAPDPNNRRLLDEGMTWEKQLDMVDDLEKALEVGFDATQSMDWQLA	115760.888	12341
ACCAAAACAGAAAACTGCGAGAGTTTCTTCAATTTCTTCAAGCCACCTGAGATTCCTGAGATTGATGAAGTTGACGATTACGATGATTTTGATACCATTATGACGGAAGAACTACAAAACCTGATGGACCAAGACTATGACATTGCTGTGACAATCCGA	TKTENCESFFNFFKPPEIPEIDEVDDYDDFDTIMTEELQNLMDQDYDIAVTIR	196736.3259	17110
GCTGATGATGATGATGATGACAGAGAAGTTGGCATGGATATCAAGGCACTTCTTTCAGAGTTTGGAGACTTTGGTGACTTCTTTGAGAACGATGCTTTACCTTTCGGGGAGCCACCGGGAACTGCAGAGTCGCATGTGCTCGTTTTTCCTCCAGATTCT	ADDDDDDREVGMDIKALLSEFGDFGDFFENDALPFGEPPGTAESHVLVFPPDS	82406.32766	22117
TACTCAGATGATAACCTCAGCAACAAGCTTCTGGAGGATCTTTTCGATATGGAGCAACTCGAGGTTGCATTTGGTGGAAAAAACAGCGATGCGGGTTTCAATTTTGAGAAATATGCTGAGAGAATGAGAGAGGATGATTTGAAGTTCTATGGAAACACC	YSDDNLSNKLLEDLFDMEQLEVAFGGKNSDAGFNFEKYAERMREDDLKFYGNT	95197.59067	6440
TTTTCTAATCTGGATTTCTCGGAGCTACTAGTTGATTTCGATCTTGGTTGTGAAGGAAGTGCAAATCATTGCTTGTCACTGACCCCAAATCAACCCACTCAAACTGTTTCAGGGTCGTCTCCTGAATCAGGGGATTGTAATCTCGAGTCTGACCAGCCC	FSNLDFSELLVDFDLGCEGSANHCLSLTPNQPTQTVSGSSPESGDCNLESDQP	82886.78179	18508
GGCTGGGGTGACATAGGAAATTTTGAGGATGTGGACAACATGCTTAGGAGTTGTGATTCAACATTCGGCTTGGATAGTCTTAATAATGAAGGTGACTTAGGGTGGTTCTCTTCTGCCCAGCCAAATGAGGAGACAGCAGGCGCGATGACAGATGATCTC	GWGDIGNFEDVDNMLRSCDSTFGLDSLNNEGDLGWFSSAQPNEETAGAMTDDL	100908.914	17074
CGAGCGATTGGACATGAATGTGATTTGGCCATTTTGGAGATCGATAATGAAGAGTTTTGGGAGGATATGATACCTTTGGAACTCGGAGAGATACCATCTCTGGATGAATCTGTGGCCGTATTTGGCTATCCTACTGGTGGTGATAGCGTTTCTATTACT	RAIGHECDLAILEIDNEEFWEDMIPLELGEIPSLDESVAVFGYPTGGDSVSIT	188569.548	17417
GACACAGAGACAGAGTCCGATGAAGATATGGAGATGGAGACAATGGTGTTTGAAGTGACTGAAATTGATTTGGAGTATGAGTTTGATGCTTCTCGTTGGTTTGATTTCACTCGAGAGGAGTTGCCGTTGGAGTCTCGTGCTGCTGAACTTTGGTTCGAG	DTETESDEDMEMETMVFEVTEIDLEYEFDASRWFDFTREELPLESRAAELWFE	63240.26045	24700
GCTTACGAGGTATTATCTGATGAGGAGAAGAGATCTGCCTATGATCGGTTCGGCGAGGCTGGTTTAGAAGGTGATTTTAATGGATCACAGGATACTTCACCAGGGGTGGATCCATTTGACTTGTACAGTGCATTCTTTGGAGGTTCTGATGGATTCTTT	AYEVLSDEEKRSAYDRFGEAGLEGDFNGSQDTSPGVDPFDLYSAFFGGSDGFF	132184.5251	39588
GTTACATTCAACATTGATTATAACTGGGAAGCTTCAGAAGGAGACAAATGGGTTTATGATTTCATTTTCTCTGAAGATGCTTTCTGCGAGCCACTTGTAGAGAAATGCACTGAACCTTTCTATGGTATATCTAACCTTGATGAGCATGCTCCTGTTAAT	VTFNIDYNWEASEGDKWVYDFIFSEDAFCEPLVEKCTEPFYGISNLDEHAPVN	195864.1547	26647
GGAAATGGAGATGTGATCTCCTTTGGAGCAATTTACAATGCTTCACAGCATATGGCAGATTATGGTCTTGGTGATATAGTTTTCTCATCCGAAGGAGTGATTTCGAGCTATGGGGATGCGTTTCATATTCCTGACATTATTGAAAGCACTGTTGGTCTT	GNGDVISFGAIYNASQHMADYGLGDIVFSSEGVISSYGDAFHIPDIIESTVGL	147880.0555	49226
GAGTTTCATGCGGACGGTGATTATGACCTTGGTAGAATGGACACAAACGATTCCATTTCTGTTGCGGAAGAAAAGGATGCTTCGTTAAGTCACATGTGGGCAGAGCTAGATAATCTTGATAGTTTTTTCACAAAGGACACAAATGTGCCAAATATCTCC	EFHADGDYDLGRMDTNDSISVAEEKDASLSHMWAELDNLDSFFTKDTNVPNIS	84966.87666	12479
GAGAAAGTGATGCAGCATCTTTTGGAAGCTTCCGATGACGAACTTGGGATCCCTAACACAGATTTTGGCGAGAGTAATTATGAAAAGGCTAATGACGGTTACGTTTATGGAGATAGTTTGTTAGATGGGTTTGGTGATGCGTTTTGGGAGCTTGAAGAC	EKVMQHLLEASDDELGIPNTDFGESNYEKANDGYVYGDSLLDGFGDAFWELED	71974.97686	14680
TTCAGTGATCACTTGCACAAACAATATAGCGACTCTAGAAATTACTTCTGTGACGTTGCAGATTTCAACAACAGCAGGTTCTCTGACGATGAATGGAATGCTAAGCCCGCCTTTCTTGATGACGGGGAAGATAGTTTTTACTGGAAGGCCGAACAGCCA	FSDHLHKQYSDSRNYFCDVADFNNSRFSDDEWNAKPAFLDDGEDSFYWKAEQP	76497.25281	10243
TGGTTCCCCCCATCACCAGAACCATTTCCTTCAATAATGGAGCTTCTACAAGATCCTATGACGGCAGAGATTGAGAACTTTGATGGAATATTCTCTAGTCCTGCAATAAGCGAGGCGATTCCCTCAACGAATACACAACCGAGTGTATTCCCATGTCCA	WFPPSPEPFPSIMELLQDPMTAEIENFDGIFSSPAISEAIPSTNTQPSVFPCP	80347.65565	12890
AATGGTCCTCCGAGTCTCATGTCTAATTTTTTCGGAGGAAGAGATCCATTTGACGACCCTTTCTTCACTCAGCCTTTTGGTGGTGGCATGTTTCAATCCAACTTCTTTGGTCCCAGCATGAATCCTTTTGCAGAAATGCATCGTCTGCCACAGGGTTTT	NGPPSLMSNFFGGRDPFDDPFFTQPFGGGMFQSNFFGPSMNPFAEMHRLPQGF	91815.02381	23333
GCTGTTATTATGAATCCGGAGGTTGACTTAGAAACAAAACTCGTTGCATTTGACAACTTTGAAATGTTGATTGAGAACTTAGATAATGCTAATAATATCGAAAATTTAAAACTGTGGGAGCCATTGTTGGATGTTCTTGTTCAGACGAAGGATGAAGAA	AVIMNPEVDLETKLVAFDNFEMLIENLDNANNIENLKLWEPLLDVLVQTKDEE	150255.8323	4962
GGTAGCGACCAAGTTTACTTTGGCGGGGAGGAAGACATGTCTAGTGTCTCCAATTTTGTTGATATTGAGTGGCTTTCATCAGAAAACCCATGCGAGAATGCTTTATTTGACAGGTCGTCGGAGCTTACAAGAAATTTGACAGCGGAGACGTCTTCAACA	GSDQVYFGGEEDMSSVSNFVDIEWLSSENPCENALFDRSSELTRNLTAETSST	88974.95612	17283
CAAAGAGACGTTCTTGGAGCTAGTAGGGTGGCGAGCGCACCAAGCCCTGCTCGATTTGGTAAGGGGAAGAACCTTGATGCCATACTTAATGCGGAGTTTGGTGGGTTTGACCCGATGGATGATCGCGACTTTGGAGGTTTTAATGATTTCGGAGAGGAA	QRDVLGASRVASAPSPARFGKGKNLDAILNAEFGGFDPMDDRDFGGFNDFGEE	33630.65271	18377
GAAGAATCTACAGCGCCGTATCACTCTATTACGTTGCCAGAGACATTTGATCTTGATGACTTTGAGCTTCCAGACAATGAGATCTTTCAGGGTAATTACGTTGATCATCATGTTAGTACAAAAGAGCAGATCACCCTTCAGGATACCATGGATGGCGTT	EESTAPYHSITLPETFDLDDFELPDNEIFQGNYVDHHVSTKEQITLQDTMDGV	87747.53323	13797
CGAGAAGACGCAGCAGAGGTTTCTCTTTCAGTGAGAAACGAGGAAGATCTTTCTCCTGAATGTGTAGCTTGGGCTGATTCTTGCATCATCAGTTTTCTAGATGATTCAGACAACAATAATTGGGGAACTTTTAGAGATGCTTTAACAGAAATCATCGAT	REDAAEVSLSVRNEEDLSPECVAWADSCIISFLDDSDNNNWGTFRDALTEIID	42829.52528	8653
ATAACTACAACCATTGACTCGTTGAATGCCGAATTGGAGTCCAAACTTATCCCACAAGAAAATGATCTAGAATCCAAGATGTCAGAAGTAGGTGACGCATTTATTTTTGGTCTACAAGATGAGTTGAAAGAATTACAATTGGAGAAGGAAAGCGTTGAA	ITTTIDSLNAELESKLIPQENDLESKMSEVGDAFIFGLQDELKELQLEKESVE	18765.77057	20416
ACAAAATACAAAGCACAAGTTCGAGCGATTGGACATGAATGTGATTTGGCCATTTTGGAGATCGATAATGAAGAGTTTTGGGAGGATATGATACCTTTGGAACTCGGAGAGATACCATCTCTGGATGAATCTGTGGCCGTATTTGGCTATCCTACTGGT	TKYKAQVRAIGHECDLAILEIDNEEFWEDMIPLELGEIPSLDESVAVFGYPTG	146176.4694	17968
GCAAGAGGACCCAGATCATCCTCTGTTAACTCTGTTCCTCTGATTCTTGACATTGAAGACTTTAAGGGTGATTTTTCATTTGATGCATTATTTGGGAACCTGGTAAACGACCTCTTGCCGTCTTTCCTAGACGAAGAAGCAGATTCTGGGGATGGCCAT	ARGPRSSSVNSVPLILDIEDFKGDFSFDALFGNLVNDLLPSFLDEEADSGDGH	150571.5347	29672
GTTTCTTCTTCTCGCTTATCTGACGGATCTTTCGATAATAATCCCACTTTCAGAGCAAGTGTTGATGAAGCATGGTTTGATTCCAATCTCGCCTTTGAAACCGATTGTGATGATGACTTTCATAGTGTTCAGGAAGATACGTTGTCAGTGAACGGATGT	VSSSRLSDGSFDNNPTFRASVDEAWFDSNLAFETDCDDDFHSVQEDTLSVNGC	58878.94625	25918
ATAAATATCGACAAACTACAGGACATGCAGGATGAGATGCTGGATTTAATAGAACAAGGGGATGAGCTGCAAGAAGTCTTGGCAATGAATAATAACAGTGGCGAGCTCGACGACATTAGTGATGCAGAGCTGGATGCAGAGCTGGATGCTCTGGCACAA	INIDKLQDMQDEMLDLIEQGDELQEVLAMNNNSGELDDISDAELDAELDALAQ	62399.5493	6382
CTGAATATGACTGATTCAGATAGTTGGCTCTCCTTTGATGAAAGCTCACCCAATCTGAACAAACTTGTCATAGGAAACTCAGAGAAAGATTCTTTGGAAGATGTTGAACCCGATGCTTTAGAAATATTGCTGCCTGAGGATGAAAATGAGCTCCTTCCT	LNMTDSDSWLSFDESSPNLNKLVIGNSEKDSLEDVEPDALEILLPEDENELLP	47006.35569	9378
TCCAAGGACACCAAGATGAATTATGTTAATCAATCTGATGTACAGAAAACTCAATTTGACGAGGTTTTCCCCTGTGATGATGTTCGTTTTAGTGATAGTATTTTTACTGGCGATGAACTTTTACAGGGTAATGGCCTCTCATGGGTTTTGGAACCTGTT	SKDTKMNYVNQSDVQKTQFDEVFPCDDVRFSDSIFTGDELLQGNGLSWVLEPV	107979.0459	6696
TGTGATGAGGGTTGTGATCTTGATTACCACAGTGATGGCTATTCATATGAAGGGGACTTTGATTTTGATTATCCTTATGGAGAGGACATAAATGACTGCTATGCATATGAACAAGATTGGGATCTTGATTTAGCTTTTGCAGAGAACTTGAGTGATTAC	CDEGCDLDYHSDGYSYEGDFDFDYPYGEDINDCYAYEQDWDLDLAFAENLSDY	98175.55894	11844
GAGAATTTAAAGCAGCTTAATAGTGACGCTCGTGGGCGCTTGAGTGGACTTGCATTGCAAGATAGGGATATGTGGGATGAGTCATGGTTAGATAGCATAATATGGGAGTCAGATAAAGATTTGAGCAGGTCTAAACTAATATTTGATCTTCAAGATGAG	ENLKQLNSDARGRLSGLALQDRDMWDESWLDSIIWESDKDLSRSKLIFDLQDE	117540.0343	6974
GTTCATGATAGAAACAAAGATGGTTTTATTTCTTTCTCTGAATATGAACCACCGTCTTGGGTCCGTAAGTCGGATAATAATTCGTTTGGCTATGATATGGGCTGGTGGAAGGAGGAGCATTTTAATGCATCAGATGCAAATGGTGATGGTCTTCTGAAT	VHDRNKDGFISFSEYEPPSWVRKSDNNSFGYDMGWWKEEHFNASDANGDGLLN	73390.35218	8410
ACGAGCCAACGAAATTCCCATACCCAGTACGATGTTGAAGAAGAAGACATGGAAGTTTCGGCAATGTTGCAGGATGGTAAAATCTCTATGAATGAAATTTTTTTTGAAGAGGAAAACTTCCAGGATATAAATAAAATTCTAGAATTTGATAATGATTTT	TSQRNSHTQYDVEEEDMEVSAMLQDGKISMNEIFFEEENFQDINKILEFDNDF	112224.5256	5492
AATATTGATGATATTATCTCCTGCAAAGGTGTTTTTGTTTCTCCTGGGAATCTTGATATGGATGATTTGGTTTCTAGAAACATTGAAGATGATCTCTATCAAAGAGGACTTGAAGACAAGTTCTGGTGGGAATGTCCAGAAACATTACCTGAGCGTCTG	NIDDIISCKGVFVSPGNLDMDDLVSRNIEDDLYQRGLEDKFWWECPETLPERL	135261.1449	10466
GATGATGAAGTTGCGCTTTTGGAGTTTGGAGACTTCCTTGGTGGTTCTGGAAATAATCACATTGATCATCATCGAGATATGCGATTGGACATCGAGGAAATGTCTTACGAGGAGCTTCTTGCTTTGAGTGAGCGAATTGGAACAGTAAACACTGGGTTG	DDEVALLEFGDFLGGSGNNHIDHHRDMRLDIEEMSYEELLALSERIGTVNTGL	106929.1256	7240
TGGTATAAGTTGAGCAATTACACACGTCAATTCAACGGCTCATTGTCATTCTTGAACGATGATTACGAGTTTTTCATCCGTGATGACGATGATTTGGAAATGGAAACCACTTTTGCCAACTCAGACAATGTTTTGAATCCATACACTGGTGAGATGGAT	WYKLSNYTRQFNGSLSFLNDDYEFFIRDDDDLEMETTFANSDNVLNPYTGEMD	96622.49058	17544
CAAGAGCTCACTTGGGGTTCATCCAACGAGTCCCAGCACACCTTAGATGAAACAGAATCAGCAACACTCGATTGGGAGCTCGAGTACATAACCGAGATCCTCAACTCTGGGCAGCTCATGTTTCAAGACTTCGCCTCAGGGACAACCACTAATGAATCA	QELTWGSSNESQHTLDETESATLDWELEYITEILNSGQLMFQDFASGTTTNES	68052.17704	11677
TCAGAGCCTCTTGACCTATCTCACCTGCAGATACCAGACGGTTTAGGTGGTCCAGATGATTTCGATACACAAGCAGGAGATCTAAGCTCATGGTTGAACATCGATGATGATGCATTACCAGATACTGATGATCTCCTTGGACTTCAAATACCCATGGAT	SEPLDLSHLQIPDGLGGPDDFDTQAGDLSSWLNIDDDALPDTDDLLGLQIPMD	150116.7799	19978
TCTGTCGCCCAAGATGCCGTTTCAAAACATTGTTATGTCTTTCAGAGGGATTTGGACAATGTCTTGGTCAATGGTGGATACAAATTCGATGCAGAAGATTGTGTTTATGTTGACGGGGATTTTGACTTATTCCATATGGGGGATATTGATCAGTTAAGA	SVAQDAVSKHCYVFQRDLDNVLVNGGYKFDAEDCVYVDGDFDLFHMGDIDQLR	107563.3058	10393
AATGATTTCTTCTGTGAAGTCGATGAAGATTATATTCAAGATGATTTCAATCTTTGTGGTTTAAGTGGTCAAGTCCCTTACTATGATTATGCACTTGATCTCATTTTAGATGTTGATGCTTCCAACAGTGAGATGTTTACTGATGAACAGCATGAAATG	NDFFCEVDEDYIQDDFNLCGLSGQVPYYDYALDLILDVDASNSEMFTDEQHEM	161673.7917	17021
ATAGCTTCTAGAAATAGTGCAGACTTCATAATAGAGGAGGACTTGCAAAATATTTTAGATGATGATCTTAAAGACTCAGAACTTAACTTGGATGGCGAAGAAGCCGAAATAATTTTCGATTATGAGAGCCAAGAACTGGATACACCGGATGGTATAGGG	IASRNSADFIIEEDLQNILDDDLKDSELNLDGEEAEIIFDYESQELDTPDGIG	75390.00101	5936
AACCAAGAGTATTGTTCAGAGCCTGAAAGGTATAATCACGAGCTGCTTCCGTTGGAAAGATCGAGAAACGATGAATCCTTGGAGATGTTTATGGAAGAAACAGAACCATTTGATCCATTTCCATGGCTGGACGAGACAGACATGAGTATTAGACCCTTT	NQEYCSEPERYNHELLPLERSRNDESLEMFMEETEPFDPFPWLDETDMSIRPF	136150.8451	14870
GCAAACAGTGAGTACACTAGCCCGGGATCTGTACTCGATGCATCTTTCTCCAATGAGAGCTGCTTTTCGAACAGCTTCGACAATATCTCAGTTCCAGGACAAATGAGGCTACCTCTAGAGCCTATAGAACCAGATTGGGACATTCTTGAAGATTATGCG	ANSEYTSPGSVLDASFSNESCFSNSFDNISVPGQMRLPLEPIEPDWDILEDYA	95855.67327	12627
TTTGTAGAAGAAGAAAGCTCGGGCGAAAGCTTTTCTGCCCTTATTGAAGACTATAAGTTTGACGAAAACGACTATTTTGACGAGGTGGATGGTAGAGAAGGTTTAGCTAAATATACCATACATGAATTAATGGAATGGGTTAATTCTCATCCAGACGAC	FVEEESSGESFSALIEDYKFDENDYFDEVDGREGLAKYTIHELMEWVNSHPDD	83498.29914	5586
GATTTCCCTAGAGACCCAGAACGTTGGAAGGAGCAAGATTTAAGAGAGATTTGGGCTGATGGTCCATTGGAGATGACGAAACCTGGTTGGGATCCTGCTTGGGCTGATGAAGATGATTGGGATGTTGTTAACGATGAGATTCAAGAAGGTCGAGATCCT	DFPRDPERWKEQDLREIWADGPLEMTKPGWDPAWADEDDWDVVNDEIQEGRDP	68717.69648	13979
CCAGTAATATCGGATCCATTAGACGAAATTGACATCTTATTAATAAGACCGCTGCATAAAACCCTGGGCGGTTGGCAGCTGGCGTATGATGAACCAAGCTTGAACATCGCAGATTTCGCATTAGATTTATCTCCCTGGATGATTGACAGCAGTGACAAT	PVISDPLDEIDILLIRPLHKTLGGWQLAYDEPSLNIADFALDLSPWMIDSSDN	80432.95465	13989
GATAAGATGATGATACAATCTGATGATGACTCAAGCTCTTTTATCGGCTCTGATGGTGAAGCACTTCCTTTACTAGTTGATAGTGGAGAGAATGATGGTTGGGTGCACGATTACTCGGGGGAGCTAGGTATTTTTGCAGACAGTCTGCTCAAGAACGAT	DKMMIQSDDDSSSFIGSDGEALPLLVDSGENDGWVHDYSGELGIFADSLLKND	59549.46235	17556
GGAGACACTTTGGGTCTGTATAGCGATATCGGTGATGATAATTTCATTTACAAGGCAAAAGCACTGTACCCATACGACGCTGATGACGATGATGCTTACGAAATCTCATTTGAACAAAATGAAATCCTACAAGTCTCTGACATTGAAGGCAGATGGTGG	GDTLGLYSDIGDDNFIYKAKALYPYDADDDDAYEISFEQNEILQVSDIEGRWW	161510.9101	27458
GCTCTGCAACGTCGATACAAGAGAAATGACACCTTCGATCCTATTTTGTTGAATGAAATTGATCAATGCAATGAGTGGCTGACTGGGAGAATGGAGGAGAACTCATCTGATACTGAAAATGATGATCTTGTGTTTGAAAATGATGACTTGACATGGGCT	ALQRRYKRNDTFDPILLNEIDQCNEWLTGRMEENSSDTENDDLVFENDDLTWA	76222.47793	8417
TTAAAGTTGGAAGAATTGAATGCAGACTTGTTCGATGTACCAGTAATCCACGCAAATGGTGCGTTTGGTGCGATGAATGAGTATGGGGCCAACGACGAGTATGAAATGCTAATGCTTATGGGAAATAACAAAGAAGATGAGAATGAAGCCATAGAGAAT	LKLEELNADLFDVPVIHANGAFGAMNEYGANDEYEMLMLMGNNKEDENEAIEN	53642.09726	5063
GCATCTGAGTGCCAAACTGACAAGCTAGATAATATTGACCCAGATGGCTTGACCTACTTTGAGGATTTACTGGAAGAGACGTCCATCTCAACTAGCTTAATTACACTTGAAAAGGATTACTATGATGGTAAAGGCGAACTTGATGAGAGGGTATTCATC	ASECQTDKLDNIDPDGLTYFEDLLEETSISTSLITLEKDYYDGKGELDERVFI	146496.9022	22749
GCTGAGAAAATGGGACCTGAATTGATGAAAACGCTTGCGGAAGGTTTTGAGGAAATTTGCGAAAAGGCGTTGCCTTCTACTACTCACGATGCCATTATAGATGCTTATGATACCAATCTCATGATTGAGTGTGAGCCTGAATACATTATGCCAGACTTT	AEKMGPELMKTLAEGFEEICEKALPSTTHDAIIDAYDTNLMIECEPEYIMPDF	98633.73407	13008
AAAATAGAACAAATCAAAGCTGAAATCCAAGAGACCGGTCACAACTTTGCAGAAAGGCAAGATTTAATAAATGAGTTGTATCTGGAAGCCACTGGTGATATTGAAAATTGTTGGGATTCGCTCAATGAACTAAAAAATTTAACAAACAAAGAAGATAAG	KIEQIKAEIQETGHNFAERQDLINELYLEATGDIENCWDSLNELKNLTNKEDK	71223.01777	1834
ACAAGTGACTTTGTTGAGGACTTTTGTGAAACAGACATGTTTGCAACTCATCTTGATATGATGTTTTCAGAGGACAGCCCGCCGCTGCCATGGGATAAAAACAACGAATACTCACGTGATGTTATTGAGCTTTACTACGAGGCGAGTTCAGGAACTCCA	TSDFVEDFCETDMFATHLDMMFSEDSPPLPWDKNNEYSRDVIELYYEASSGTP	162287.5257	49227
GGATCTTTTGGACTTGGAGATGGTGATTTGGTGGATTTGGATCTCGATACAGGTGATTACGATTTTTTACATAAAGAGAATGAAGTTGAATTAGAAAAGCAATACAAAGATTTATTGAATCTTGTTGTTGATGAAAGTGAAATTGATAAATTGAGATCT	GSFGLGDGDLVDLDLDTGDYDFLHKENEVELEKQYKDLLNLVVDESEIDKLRS	126589.3301	9047
CATCGAACCGTACAAACCCACACGTTCGATCCCATCCACGACTGCCTCGAGCTGCTCGACGACACACTTGACATGTTATCTCGCATCCATGCGGATAATGATGAAGAAGATGTCCATACATGGCTAAGCGCAGCACTCACGAACCAAGACACTTGTGAG	HRTVQTHTFDPIHDCLELLDDTLDMLSRIHADNDEEDVHTWLSAALTNQDTCE	57965.59005	32104
ACAGAGAAAGAAAACTTTTTGGAAGTTAAATCTAGTTATAAAGCCGCCAAAATATCAATGACGTCACTAAGCTTGGATGACATTACTGAGTCTGTAGCTAATGATTTTCTAAACATGCTTGAACTTGAGGAGTGTTCTTATGTTTATACCTCAGATGGT	TEKENFLEVKSSYKAAKISMTSLSLDDITESVANDFLNMLELEECSYVYTSDG	46360.57367	7301
TCACCATCTGAGATGGTATACAATCATCAGCTGAAGGATGAGGATTTGGAGATGGACATGGATATTGAGTATCTATTAGCTACATACCCTGGTCTTTCACAAGAGTCTATCAATGATGTTTACTTGGCTAACACTTGTGATCTTGATGCAACTATCGAA	SPSEMVYNHQLKDEDLEMDMDIEYLLATYPGLSQESINDVYLANTCDLDATIE	114455.7455	16928
TATCAGTATGATGGTCCAATATATCATCATTCAACAAGCTTTCCGGCTGAACCTATGGCCAATAACGAGTTTGTTCTCAAGGAGTTACCATTCGATTGTGCACCTGGTATACTTTTTGAGATCATGTTCAACTCAGAGCAAAACGAATTTCTTCTAGAT	YQYDGPIYHHSTSFPAEPMANNEFVLKELPFDCAPGILFEIMFNSEQNEFLLD	127954.6178	18943
CGGAGTCAAGGTTTTGACTACCGTGAAGTCTTCGGAGGGTTTAACGATCTCGATTTAGCTCCGTCGTATGAAGAACTGTTTTTGCAGCAGAAGTCTACTACGGTGGTTGGTGATGGTGATTCCTCCGACGATGCTTGGACTCCTGAGGAAGTAGAGTCA	RSQGFDYREVFGGFNDLDLAPSYEELFLQQKSTTVVGDGDSSDDAWTPEEVES	57696.097	35651
TCTGGTAACCAAGATGATTGGACAGTTTGGTCTGTACTTGGAAACCAATCTTGGGGTGGTACCGGAAGTGGACAAGACAATGATAGCCTTGGCCTTTTGTTCGAAAACAGCAGCGACAGCGGAGGCAGCGACGGTTTCGGTGGTGGAGGTTGGCTTTGG	SGNQDDWTVWSVLGNQSWGGTGSGQDNDSLGLLFENSSDSGGSDGFGGGGWLW	138805.9371	36480
CAAGGTGAACACCTTAGAGAAATGCAAAGGCTAAAGCAGGAAGCACAAAAGAACGCTCTACCCTCTGACATGGCTGAATATATGGAATGGCAAAACAACGAGGATTTGGAAGACGATGAGTTGCTTGCCTTTATTGAAAAACAGGAAACTTATAAAAAT	QGEHLREMQRLKQEAQKNALPSDMAEYMEWQNNEDLEDDELLAFIEKQETYKN	98195.73509	2628
GAAAACCAATCTGCCCAAGCGGTGAACGAAGAAGTTTTGTTGGAGAATCCCGATTACGGAGTCCAAATCGTCGATAAATCCGAACTGTTGGAGCTAGCCTTGAGTTTCTTAGGGGAAGACGGAGAAATCATGGAAAACCCTGAGTTTCTTGGAGATATC	ENQSAQAVNEEVLLENPDYGVQIVDKSELLELALSFLGEDGEIMENPEFLGDI	74821.05167	16077
TTGGCCCCAGCGTTAGAAAACGAAGATCCTGTTGACGACTTTGAGTTTCTACTCGAAGATCCCGTCACAATGCTATCCGCCGACGAGCTTTTCTCCGACGGAAAGCTTGTCCCGCTTAAGTTTTCTGGCGTAACTTATCCGGAAGAGAAGCCTATAACG	LAPALENEDPVDDFEFLLEDPVTMLSADELFSDGKLVPLKFSGVTYPEEKPIT	145356.4656	22997
GACGACACCAAGATAAATAAAGAAGATGAAAAATTTTTGAAAGGTAAGCCGGGAAAAATGCATGAATTTGTTGACGAGTTGATACTTCCATTTAATGTTGACGAACTGGACGAATTAAATACCTGGTTTGATAAGTTCGATGCCGAAATATGTATACCG	DDTKINKEDEKFLKGKPGKMHEFVDELILPFNVDELDELNTWFDKFDAEICIP	150706.9147	6822
CTGAAGCCAGCTGTAACAGCAGAACCAGAGATTAGTGAGACAATTCTATCAGCTGACGATGAGTTCTTGGTAATGGCAAGCGACGGGCTCTGGGATGTTATGAACGATGAAGAAGTTATTGGTATAATCAGGGATACTGTAAAAGAACCTTCAATGTGT	LKPAVTAEPEISETILSADDEFLVMASDGLWDVMNDEEVIGIIRDTVKEPSMC	93199.25694	7104
TTAACCAGAGACGACAACAGACGCTCTTCCTCCGTTGACAAGCAACAATCTGACCCATTACCGGAAATCCAAGATCCAGTTGTGGATTTCGAGTTTTGCCTTGAGGATCCGGTCACAATGCTCTCTGCCGATGAGCTCTTCTCCGACGGAAAGCTCGTA	LTRDDNRRSSSVDKQQSDPLPEIQDPVVDFEFCLEDPVTMLSADELFSDGKLV	102175.3422	21961
GCGAAGAACCCAGAGTCCATTTTAAAGAAGGCATATTTGGAATCATTCACTATTGATTTAGATTATGCTGAATTTCTAGACGACGCATTAGATGAAAATTGGGAATTACGCCAAGAGTTGGAGAATGAAAGCCAAGATAAATGGTGGATCGTGAAACCG	AKNPESILKKAYLESFTIDLDYAEFLDDALDENWELRQELENESQDKWWIVKP	95414.4652	5746
ATAAACAGGACGTACATTGCTCCTGATCCTAACAACAGAAGATTACTCGATGAAGGAATGACATGGGAAAAGCAATTGGACATGGTAGATGACTTAGAAAAGGCGCTGGAAGTCGGATTTGATGCCACGCAAAGTATGGATTGGCAGTTAGCATTTGAT	INRTYIAPDPNNRRLLDEGMTWEKQLDMVDDLEKALEVGFDATQSMDWQLAFD	147187.9043	37881
ATCGAAGAAAGTAAAACAGAATTACCTGGTGTATTAGATGAAGATTTGGAATCCAAAGAATTTTGGGAAGAGTTTAAAAAAGATGCGAATGAAAAATTTTCAACAGAAGAAATCGAAGCTATATTAGCATATGTTCCGCCCGCAAGAGATGAATTTGAT	IEESKTELPGVLDEDLESKEFWEEFKKDANEKFSTEEIEAILAYVPPARDEFD	70306.3476	4016
GATCACATATTTTTGCAAGTTAGAAAACATGGCTCACCCACAAAATACAAAGCACAAGTTCGAGCGATTGGACATGAATGTGATTTGGCCATTTTGGAGATCGATAATGAAGAGTTTTGGGAGGATATGATACCTTTGGAACTCGGAGAGATACCATCT	DHIFLQVRKHGSPTKYKAQVRAIGHECDLAILEIDNEEFWEDMIPLELGEIPS	79752.92257	15735
AATTCTAACAGGTTCGAGCTTCATGGGGACATGACTAACTCAGACGCGCAAAGTAATCTAGGATCTAACGTTAGAAATTCTTTTCCGCTGGATGAAATTCCCGTTGATGTGGACTTTAACCTGGACTTAGATGATATAGTGAGCCATCAGGGGACACCT	NSNRFELHGDMTNSDAQSNLGSNVRNSFPLDEIPVDVDFNLDLDDIVSHQGTP	98611.83498	9880
ATGGCCAACAAACACTTCAACGACTACGACTTTGTCTCCGCTGAAAACGCAGACGATGATTTCAAGCTTTCTATTTACTTGCCCTCCGCCATGGACGAGCCTGTAGTATACAACGGTAAGAAAGCCGATATCGCTGACGCTGATGTTTTTGAAAAATGG	MANKHFNDYDFVSAENADDDFKLSIYLPSAMDEPVVYNGKKADIADADVFEKW	64069.5214	23216
AGTTGGGCTGATCAATTTGCAAATGAGAAACTTTCACATGGACCAGAACAGTGGGCTGATGAGTTTGCTTCCGGGAGAGGACAGCAAGAAACAGCCGAGGACCAATGGGTTAATGAGTTTTCAAAGTTGAATGTTGATGACTGGATAGATGAATTTGCT	SWADQFANEKLSHGPEQWADEFASGRGQQETAEDQWVNEFSKLNVDDWIDEFA	68327.68763	9045
GGTTTTCCTGACAAGGATACATTACGCACCTGTTTCGTCGAACATAAATTGCAAGGTGAAGAAGGTGATTTAGACTTGGTTTCCTTCATTGCTTTAGATGAAGAACTGCAATCTACTTCTCGTGAGGAAATTGCAGCCGCTTTAGAATCTGTCGGTTTT	GFPDKDTLRTCFVEHKLQGEEGDLDLVSFIALDEELQSTSREEIAAALESVGF	114191.0742	31362
TGGATCAGTCAGCAGCAGCAAGGCGCGGATGGTTTCTATGACAACGGAGAGAATGAGAATGGTGGAGGTCATATCGATGTAGCTGATCTTCTTCCAGAATCATTTGATTTTGATGATATGGAAGATTTCTTTGACACTGATGCTGCTGAGTTTGATCAA	WISQQQQGADGFYDNGENENGGGHIDVADLLPESFDFDDMEDFFDTDAAEFDQ	120454.6485	20918
TTCGATTCATCGATTTGTGATCTCCTAAACTTGGAAACCGGTGGAGATACACCAAATCTTATACCTGACCATAATCCGTTTTTTGATTCTTTCGATGGACTTCAAGAAGAAGAAGAAGATTCACATTTTGTTGTTGAACCAGAGTCTCCAAAGGTGTAT	FDSSICDLLNLETGGDTPNLIPDHNPFFDSFDGLQEEEEDSHFVVEPESPKVY	112958.3769	18901
TTAGAGGATGATTCGGGTGGATTAGGGACGGTAACGGGTGGGTTTGGGTTTGAGTTTGGATTAGAGGATGAATCAGGTGGGTTCGGGTTAGAGGATGATTCGGGTGGGTTGGGGTTGGAGTTCGGGTTAGAGGAGGAGTCGGGTGGGTTAGGTAATGTG	LEDDSGGLGTVTGGFGFEFGLEDESGGFGLEDDSGGLGLEFGLEEESGGLGNV	123861.6456	33627
CAGCAGGCCCAACCCTCGGATGTAATGTTCAACGATTTAAACTCTATGGATATTTCGATGTTTTCAGGCCTTGACAGTACTGGTTTTGACTCCACAGCCTTCAATGCCACGGTGGACGAAACCAAAGGCTTTGACGATAATGACTCAGGTAACAACTAC	QQAQPSDVMFNDLNSMDISMFSGLDSTGFDSTAFNATVDETKGFDDNDSGNNY	74406.26943	12095
TGGGATATAAGGGATGCAGAATTTGACTTTCTGGAACTAAACGAGGCCTTCGCCGAAATGGCTGCCAATCCTGTTGAAGTTGCAATTAATTCTATGATCATAAGAGATATTATGGAGGATCCTGAGAATGAGGGCCCCCACAATATGCGTTCAGACTTT	WDIRDAEFDFLELNEAFAEMAANPVEVAINSMIIRDIMEDPENEGPHNMRSDF	114342.7273	8760
GCAGCATTTATTCAGCCTAATGAGTTCACACCGATCCTTTGTAAGACTATCGAAGCAGATTTAACCGCGGATGATTTCTCACGTTTATCTGAAGAGGACTTCGAAATTTTTGCAGGAGAGGAAGGTGTTCTGGTGGTTGACGTCCTGGAAGAAAGCATG	AAFIQPNEFTPILCKTIEADLTADDFSRLSEEDFEIFAGEEGVLVVDVLEESM	71519.90819	12612
TTTGGCGGGGAGGAAGACATGTCTAGTGTCTCCAATTTTGTTGATATTGAGTGGCTTTCATCAGAAAACCCATGCGAGAATGCTTTATTTGACAGGTCGTCGGAGCTTACAAGAAATTTGACAGCGGAGACGTCTTCAACAGAGAATAGCGTCAACGGA	FGGEEDMSSVSNFVDIEWLSSENPCENALFDRSSELTRNLTAETSSTENSVNG	89090.26563	6650
GGAAAGGAGGAGACTTTTACGTCTGATCGCGTTGTGGCTCCTTCTTGGGGGCCAGAATTTGAAGACATAATGACTTTATCCGAACATGAGGAGGAAACTTGTTTGTCATGCGACCTGCTTGAGTTTCCGGTTTTGACAGAAGAGCCTAAAGCAGACTGT	GKEETFTSDRVVAPSWGPEFEDIMTLSEHEEETCLSCDLLEFPVLTEEPKADC	155400.9149	59152
GAGTTTGGATTAGAGGATGAATCAGGTGGGTTTGGGTTAGAGGATGATTCGGGTGGATTAGGGACGGTAACGGGTGGGTTTGGGTTTGAGTTTGGATTAGAGGATGAATCAGGTGGGTTCGGGTTAGAGGATGATTCGGGTGGGTTGGGGTTGGAGTTC	EFGLEDESGGFGLEDDSGGLGTVTGGFGFEFGLEDESGGFGLEDDSGGLGLEF	131264.1615	26094
AACGGCCTTTTGAATGATCCATATAATACAATGAAACAGCCGGGCCCATTAGATTATAATGTCAGTACATTAATCGATAAACCTAATTTATTCTTAAGTCCTGATTTGGATTTATCTACTGTTGGCGTTGATATGCAACTACCATCATCAGAATATTTT	NGLLNDPYNTMKQPGPLDYNVSTLIDKPNLFLSPDLDLSTVGVDMQLPSSEYF	100763.2378	2955
TTTCCTATAAGTTCTTCTTCCTTATCTTCTTCTTTCGTTGCTTCTGAATCTGATCCTGAAGATTCTTTATGGAGTGATTTCACTTTCGATTTCTCATTCTTAACATCCGAAGACCACAAGATTAGTCCCAATGATGATAATGATGCGACCACTGTTCCT	FPISSSSLSSSFVASESDPEDSLWSDFTFDFSFLTSEDHKISPNDDNDATTVP	148394.5627	25577
TATATAATGCCTCCTTTGGCTGATCTGGATAGACTGATTGAGCCATTGCCTGAGTTTATAGATGCTATGTACTGGGAACCAGAACACGAAGTTCTGAGTGACGACAATGATTCAGAGTATAATGCTGAAGTTTCCTCTGATGGGGCTAGGGCAAGCCCA	YIMPPLADLDRLIEPLPEFIDAMYWEPEHEVLSDDNDSEYNAEVSSDGARASP	83611.02315	8617
GCTCCTGCTGGACTTCAGGTTACTCGGTCAATAGGTGATGATGACCTGAAGCCAGCTGTAACAGCAGAACCAGAGATTAGTGAGACAATTCTATCAGCTGACGATGAGTTCTTGGTAATGGCAAGCGACGGGCTCTGGGATGTTATGAACGATGAAGAA	APAGLQVTRSIGDDDLKPAVTAEPEISETILSADDEFLVMASDGLWDVMNDEE	54267.11736	21162
GTTTTCCTTTGGGGGAAATGCTTAAGTGAAGAAGAGGCCGCTTCTTTGCATGCAGCCATTGGCATGGCTGACTTAGACATGATTGATTTGTCTGATGACAATTGGCAATGGACGGATTCACCCCCCAGAGTCGATGGTTGGGATAGTGATCCTGCCGAT	VFLWGKCLSEEEAASLHAAIGMADLDMIDLSDDNWQWTDSPPRVDGWDSDPAD	85477.9044	57709
TACCTTTTTGAAAAGCCCGATCCTTTAGACACGTGCCTTCAGGACTACTCGAGTATGCTACCGTCAAATGTAGCAGAAGAAGATCAAGAATATTTTATCAGCGTAGCTGATTCGACATTGGAGGAGTGGACTAACAAGGGCCAGGAAATTATTGACCAA	YLFEKPDPLDTCLQDYSSMLPSNVAEEDQEYFISVADSTLEEWTNKGQEIIDQ	91146.33437	7044
GGTTCATCATCATCGTCGTCAAGCACAAAGGTGGACACCGATATGTTGGTAGACGAAACCTACCTCTCTGCTTTATTCGATTACGATGAAATTTTCCCAATCGCCGACGAAAGCTATGCTACGGAGATCCATCTCCAAGAAGCTATGTTTTCTTCTTTT	GSSSSSSSTKVDTDMLVDETYLSALFDYDEIFPIADESYATEIHLQEAMFSSF	186619.834	22211
TTCCCTAAAGATAACTTAAATGATTGGGAGGAACTTCCAGACAATGTAAAGGAAGGGTTGGAACCTTTAGCTGCTGATTGGTATAATGATATATTCCAAAAATTATTCAAGGATGTGAATACGAAAGAAGGTAATTCAGTATGGAAGGCTGAATTTGAG	FPKDNLNDWEELPDNVKEGLEPLAADWYNDIFQKLFKDVNTKEGNSVWKAEFE	122967.4179	12991
GGAGGGAGAGTTCCTTCATCTGACTTGGATATTGATGGTTGGCTAGACACTCTTGAACCTGCTGACATTTATGTTCTTGGTCTTCAGGAAATCGTTCCCTTAAATGCTGGAAACATTTTTGGTATGGAGGATGACCAGCCTGCTTTGGAATGGGAGAAC	GGRVPSSDLDIDGWLDTLEPADIYVLGLQEIVPLNAGNIFGMEDDQPALEWEN	78842.61176	18844
TTTGTGCAAGACAATGTTTCATATAGTGACAATGTGTTTTCAAAAGATGATCTTTTGCAAGGGAATGACCTCTCTTGGGCTCTCGAGTCGGACATTGAGTTTACTGTCAATTGTCAAAATGAAATGATTGGTGCAATGGCTAATGATGGGAGCCTGGAA	FVQDNVSYSDNVFSKDDLLQGNDLSWALESDIEFTVNCQNEMIGAMANDGSLE	139060.411	24686
AATTCGTCGGGTACCTCGACTCCAATTTACGGTAATTATGACCCAAATGCTATCGCTATGGCTTTGCCAAATGAACCTTATCCCGCTTGGACTGCTGACTCTCAATCTCCCGTTTCGATCGAGCAAATCGAAGATATCTTTATTGATTTGACCAACAGA	NSSGTSTPIYGNYDPNAIAMALPNEPYPAWTADSQSPVSIEQIEDIFIDLTNR	89199.74126	16756
GAAGGGAATTTGTTTGGAGAATGTGATGATGATTTTGGTTTCAAGTTTGAGGACATTGAAAGTTTTCGCAACACTTTCCCAGACATTTTGCTTTCCCCTCATGATTATCAGACAACTATCTTTGGTAATGAGATTGATGATGAGGATGATCGAATGGTG	EGNLFGECDDDFGFKFEDIESFRNTFPDILLSPHDYQTTIFGNEIDDEDDRMV	93424.0099	33719
GATGAGGAGAAGAGATCTGCCTATGATCGGTTCGGCGAGGCTGGTTTAGAAGGTGATTTTAATGGATCACAGGATACTTCACCAGGGGTGGATCCATTTGACTTGTACAGTGCATTCTTTGGAGGTTCTGATGGATTCTTTGGGGGAATGGGTGAATCA	DEEKRSAYDRFGEAGLEGDFNGSQDTSPGVDPFDLYSAFFGGSDGFFGGMGES	96991.13237	13752
TACATGCAAGATATATTCAACATCACAGCTAAGGCTGTAAGAGAAGATGACGAGTCTGTTGCTCTACAGGCAATTGAGTTCTGGAGTTCTATTTGTGACGAAGAGATTGACATCTTAGAAGAATATGGTGGTGAGTTCGCTGGGGATTCTGATGTTCCA	YMQDIFNITAKAVREDDESVALQAIEFWSSICDEEIDILEEYGGEFAGDSDVP	99305.65194	12593
GTGATCTCCTTTGGAGCAATTTACAATGCTTCACAGCATATGGCAGATTATGGTCTTGGTGATATAGTTTTCTCATCCGAAGGAGTGATTTCGAGCTATGGGGATGCGTTTCATATTCCTGACATTATTGAAAGCACTGTTGGTCTTTTCGCAGATGCT	VISFGAIYNASQHMADYGLGDIVFSSEGVISSYGDAFHIPDIIESTVGLFADA	115069.6993	33179
TGGCAGCTGGCGTATGATGAACCAAGCTTGAACATCGCAGATTTCGCATTAGATTTATCTCCCTGGATGATTGACAGCAGTGACAATGACGCTCAGAATAAGAATGCTAGTGAAATTGCTCCTGAGTATTTAACAAACTTACAAAATTATTTGCCACGA	WQLAYDEPSLNIADFALDLSPWMIDSSDNDAQNKNASEIAPEYLTNLQNYLPR	158553.2648	16388
GGCGCGTTATCGTCACGTGAGGTGGAGGAAGTGGTGAAGACATCAGACGTTGACGGAGACGGGTTTATAGATTTTGAGGAGTTTTTGAAGCTTATGGAAGGGGAAGATGGTAGTGATGAAGAAAGGAGGAAGGAGTTGAAAGAAGCGTTTGGGATGTAT	GALSSREVEEVVKTSDVDGDGFIDFEEFLKLMEGEDGSDEERRKELKEAFGMY	95148.1393	8406
GAATCTATGGAACAAAATGAGGGTCAAGTTTCACATATGATTGCATTTGAAGATCAAAGTGATGCTAGAAACTTCTCTTATCTGCTTGAATCAGTTTTTGAAGACTTGGATGATTTCAGTGCCGATATAGCTCCCGTAACAACCAAGGATCTTTATGAT	ESMEQNEGQVSHMIAFEDQSDARNFSYLLESVFEDLDDFSADIAPVTTKDLYD	103980.2462	19227
TTTTGTCGAGCTTTTGTGTTTGATGACTCTATTTACATTTCCGAATGTCAGGAGCTGAACGCTATATTGGGAGAGAAACTATCAGCAGAGGATGAGGAAGATATATTAGCAGAATTTGACAACCTAGAAAGTCAGCTTATTGTTGATGAGATGCCTGAA	FCRAFVFDDSIYISECQELNAILGEKLSAEDEEDILAEFDNLESQLIVDEMPE	81123.05108	11958
AGAAATTACTTCTGTGACGTTGCAGATTTCAACAACAGCAGGTTCTCTGACGATGAATGGAATGCTAAGCCCGCCTTTCTTGATGACGGGGAAGATAGTTTTTACTGGAAGGCCGAACAGCCATGCCAAAAGGAGAGTTTGAACCCTGATTTCCTGAAA	RNYFCDVADFNNSRFSDDEWNAKPAFLDDGEDSFYWKAEQPCQKESLNPDFLK	51220.06308	29409
GATACTACCAATTACGTTATATTACAAGACAACCAATCCAAATTGGACCAATTCAATTATGATACACTCACCTTTGATGATGATCTCAATCGTTTAACAGCCCATAACCAATCTTTTATTGAACAAAATGAAACGGAGCAGTCATATGATCAAAATACA	DTTNYVILQDNQSKLDQFNYDTLTFDDDLNRLTAHNQSFIEQNETEQSYDQNT	83156.69974	3844
TTCGAAGATGGACTAGCCACCAATGAAAGCATTATCGTGGATCTCTTGGAGACGGTCGACAAGAGCGATCTGAAGGAGGCTTGGCAGTTCCACGTGGAAGACCTGACGGAGTTGAACGGGACCACCAAATGGGAAGCTTTACAAGAAGACACTGTTCAG	FEDGLATNESIIVDLLETVDKSDLKEAWQFHVEDLTELNGTTKWEALQEDTVQ	9544.813363	7713
CAATCTGCCCAAGCGGTGAACGAAGAAGTTTTGTTGGAGAATCCCGATTACGGAGTCCAAATCGTCGATAAATCCGAACTGTTGGAGCTAGCCTTGAGTTTCTTAGGGGAAGACGGAGAAATCATGGAAAACCCTGAGTTTCTTGGAGATATCATGGGG	QSAQAVNEEVLLENPDYGVQIVDKSELLELALSFLGEDGEIMENPEFLGDIMG	79853.10595	26206
ACTGGAATGGCTGATTTCATAAATGAGATGGTGACGCTTATGGCTCAAACTCAATCTACGGGGGACGAAAGTTTAGAGGAATTTGAAGAGTTATTTCAAGAATTGTTGAAGGATGATGTGAATCAATTCAAAACTCGTTCATCTTCGTCTTCATGTTCG	TGMADFINEMVTLMAQTQSTGDESLEEFEELFQELLKDDVNQFKTRSSSSSCS	107161.5176	22130
GAGTTCTTAGACATGCTAGGTATTGAACACAGCCCTTTTGGTCTAAGTTCTGAGAGTGAACCTGAATCCCCAAGGGAGCGCCTGTTAAGAGAGTTTGAAATGGAAACTCTAGCGGCAGGTTCTTTGTTTGACTTTAGTATTGAAGGTGATGATCCCCAA	EFLDMLGIEHSPFGLSSESEPESPRERLLREFEMETLAAGSLFDFSIEGDDPQ	116335.9868	12460
GGTGGGTTTGGATTAGAGGATGACTCTGGTGGGTTTGGGTTAGAGGATGATTCGGGTGGGTTAGGGACGGTAACGGGTGGGTTTGGGTTAGAGGATGATTCGGGTGGGTTTGGGTTTGAGTTTGGATTAGAGGATGAATCAGGTGGGTTTGGGTTAGAG	GGFGLEDDSGGFGLEDDSGGLGTVTGGFGLEDDSGGFGFEFGLEDESGGFGLE	105210.7122	12149
CCAGTAGTAGAATATGAAGATGAACTTGATGAACTGTTAGATGATCTTGGTCCTAGGTTCATGGACTGGCCGGGAGATAATCCATTACCTGTAGATGCTGATTTGCTTCCAGGCGCCATTCCTGATTATGAACCGCCTTTCAGGGTACTTCCTTATGGA	PVVEYEDELDELLDDLGPRFMDWPGDNPLPVDADLLPGAIPDYEPPFRVLPYG	151981.6664	16885
GACAAGAATAGTCATCTACTTTCTGCTGTCAAACGTGATTTTAAAGATGAAGATAAAGTTTCTTTGGATGAAGCAATCGACTTGGCATGGACAAATGATGAGTTTGATTGTCTCGTAGATCTAGTTTCATCTGAAGGAAGTCATGAGGCTTACAATTAC	DKNSHLLSAVKRDFKDEDKVSLDEAIDLAWTNDEFDCLVDLVSSEGSHEAYNY	99004.71383	8758
AATCTGCAAGAGGAGGAAGAGGAAGAAGAAGAAGAGGTGAAACTAATCAACAGTGTAATCAATCAGACTCGTGGAAGTTTCTCGGACTACTTAGATGATGATATATTACCCGAGTTTGAAGATCTTTTATCTGGTGAGATTGAGTATCCATTGCCTGAT	NLQEEEEEEEEEVKLINSVINQTRGSFSDYLDDDILPEFEDLLSGEIEYPLPD	121119.2354	15103
GGAGATATGTATGTTGCAGATTTAGGAGCCTTAGGAAACTATCCAGGCTCTCCATTTCTTCCATCTGATTCAGAGATTTTCCTGGATTCTCCTGAACAAGAGGACATAGAGGAGTTTTTCGTGGATTCGGTGCCTGGACCTCGTTCTAATTCAGATGAA	GDMYVADLGALGNYPGSPFLPSDSEIFLDSPEQEDIEEFFVDSVPGPRSNSDE	76511.42671	13984
AAGAATGCCTTCAAGTTGGATATGGGTTTCGATCTGGATGGAGATTTTGGATCATCATTTAAAATGGACATGCCAGACTTTGATTTCTCAAGCCCAGCCAAGAAAACCACAAAAACGAAAGAGACCTCTGATGATAAACCTAGTGGAAATTCAAAACAG	KNAFKLDMGFDLDGDFGSSFKMDMPDFDFSSPAKKTTKTKETSDDKPSGNSKQ	31810.87633	14927
GATGAAGATGACAACACACAGGATCCGGCTGAGAATGAACAGCAGTTAGCAAGGGTGAAGGACTGGATCAACTCCCGTCACCTTGATACTCTGGAGCTCACAGATATTCTTGCAAACTTCCCAGATATCTCAATAGTTCTATCTGAAGAAATCATGGAT	DEDDNTQDPAENEQQLARVKDWINSRHLDTLELTDILANFPDISIVLSEEIMD	75380.66812	4764
GGGGGGCACGGGTTAGAACTGGAAGAAGCGGATGGTGCATTTGGAGCAATGAATGAGTATGGAGCCGACGATGAGTATGATATGTTAATGCTCATGGGAAATAACGTAGAAGATGAGAATGGAGCCATAGAGAATGAGATAGAGAATGAGCTAGAGCAC	GGHGLELEEADGAFGAMNEYGADDEYDMLMLMGNNVEDENGAIENEIENELEH	68716.92161	7292
GTTCATAATAGCGATAGCGACTTGTTTGACAACTTTGTAAATTTTGATTCACTTAAAGTGTATTTGGATGATTGGAAAGATGTTCTCCCACAAGGTATAAGTTCGTTTATTGATGATATTCAGGCTGGTAACTACTCCACATCTTCTTTAGATGATCTC	VHNSDSDLFDNFVNFDSLKVYLDDWKDVLPQGISSFIDDIQAGNYSTSSLDDL	134024.4661	16453
CTAGATGCGCATAGAAAAATGGAAAAAGGCTCTATGACTGAAGAAGACGTTCAACTGATTCAAAGTTTGGAAGAGTGGGAAATGAATGATATAGAGGGACAACATACTCATTATGATTTATTGCCAGGGGGAGATGAGTTTGGCGTAGATCAAGATGAG	LDAHRKMEKGSMTEEDVQLIQSLEEWEMNDIEGQHTHYDLLPGGDEFGVDQDE	32986.44183	9959
GCTGAATCTGTGGCATGTGAGTTCTTAGACATGCTAGGTATTGAACACAGCCCTTTTGGTCTAAGTTCTGAGAGTGAACCTGAATCCCCAAGGGAGCGCCTGTTAAGAGAGTTTGAAATGGAAACTCTAGCGGCAGGTTCTTTGTTTGACTTTAGTATT	AESVACEFLDMLGIEHSPFGLSSESEPESPRERLLREFEMETLAAGSLFDFSI	150344.2866	10105
ACAAACACTTATGGTGAAATTACGTTCCAGACCACAAATGAGTCACAAGATTTACTTGAATCATTCAACCTAAAGGAGGCAGAGGCTTTATTTACTTCGTCCATGTTTTTCAAGGATATGCCAAATTTTTTCTTTGACCCCGTTCCTGGGACTGATGAG	TNTYGEITFQTTNESQDLLESFNLKEAEALFTSSMFFKDMPNFFFDPVPGTDE	184130.7037	33929
TTCATTGCATTTGTGTCTACAGATGCAGAGACTGATAACCCTCAAACCGAACTAAAGCCTGGAACTGATCTTTTGGGTCCTGTTGATGAGATATTCTTCGACATGTATGATAGATACGAGCCTGTCAACGAGCCAGAGTTGGACAACTGCTTTATTTCA	FIAFVSTDAETDNPQTELKPGTDLLGPVDEIFFDMYDRYEPVNEPELDNCFIS	112076.834	19506
ATTGGTTTGGATGTGCCAGAGGATGATATTGCCTCAGTCGTCTCTCTCTTTTCCCTAGATAATGTTAAATTGGCTAGCAATTTTTGGGAAGATCTTGGTTTTGATATCACATGGAATCAAGCAGAAAATGCTGTATCGAAGCTGGTCGATTCAACTCCT	IGLDVPEDDIASVVSLFSLDNVKLASNFWEDLGFDITWNQAENAVSKLVDSTP	156120.1508	15916
GAAGACCTTGGAATAAATTTTGATCGTGATGAAGAATACATCAAAGCACAGTATGGGCCATATAAGGAGAAACTTGATATGTATGAACAAGCAATCAGTATAGAGTTGAGTTCTTTGATTGAACTAATTGAACAAGAGGAGCCAAGTCCTGAGGTTTGG	EDLGINFDRDEEYIKAQYGPYKEKLDMYEQAISIELSSLIELIEQEEPSPEVW	90519.11893	5222
GATCCCATCCACGACTGCCTCGAGCTGCTCGACGACACACTTGACATGTTATCTCGCATCCATGCGGATAATGATGAAGAAGATGTCCATACATGGCTAAGCGCAGCACTCACGAACCAAGACACTTGTGAGCAGAGCCTTCAAGAAAAATCCGAGTCA	DPIHDCLELLDDTLDMLSRIHADNDEEDVHTWLSAALTNQDTCEQSLQEKSES	61360.99294	22629
GCCGCATCCCAACAACTACCCACAGACCCAGAAAATGTCGCGGACTTTGACTTGGGCGATTTGCAATCGTTTGACGATCAAGATGACGCAAGTATCATCACTGGTGAGCGTGGCATAGACGAGGATGACCTCAATTTGAATTTTACTGATGATGAAGAA	AASQQLPTDPENVADFDLGDLQSFDDQDDASIITGERGIDEDDLNLNFTDDEE	44877.56727	17873
AAAATTGTGGATATCCCCTTTGAAACGAAAGTTCCAGAAGAAGCAATTGAAAAGCCGTCCTTTATAGAGACTGTGCTTGATGTTGGTTTATCAGATACTGCTTTAGCTGATATAGAGGAGACTACCTTTATTATTGGAGAGGACCTTCCTGATGAAAGT	KIVDIPFETKVPEEAIEKPSFIETVLDVGLSDTALADIEETTFIIGEDLPDES	48488.70271	12647
AAGGTTAGATTTTCTGGGAACAAGAATAACATACTTGATAACGAAAACGAGATCAACTGGATCATTCATGATCCCAATTTAGAAATAAATGACGAACTAGAAGAGTTCGGTATTGAAAATGATGCCAATAATATCCTAGACAAGAATGGAAAATCGAAA	KVRFSGNKNNILDNENEINWIIHDPNLEINDELEEFGIENDANNILDKNGKSK	33291.49335	5266
TCTAATCAGAGTGGGGCTACTAGTCCGACGGTTTTCTCCGGCGAGTTCGCCGATGACGTCGACTGGTCCGATGAAAACTGGCCGGAACTAGAGTTCCGTTCAGCGGAGGACGAAGCTTGGTACGCCGTAGAATTTTCTGACATCTGTGACGCTTTGTGG	SNQSGATSPTVFSGEFADDVDWSDENWPELEFRSAEDEAWYAVEFSDICDALW	243825.4438	9811
GATGACAATGCTTTGATTAATGATCAGTATATGGAGACTCAGGTCATGGATACTGAATGTGATAATGAAGAATTTCTTCTTTGTAATGAAACTCAAGCAGTTGATTTGGGATTTGAAACCGGAGAAGAAGTACTTGTAGAGGGGAAACAGTTACTTGAA	DDNALINDQYMETQVMDTECDNEEFLLCNETQAVDLGFETGEEVLVEGKQLLE	58383.03638	7469
GAAGATGTTATCAAATTTAATGTACTTAAGTCCCAATATGACGAGGTTTTCCCTCGGGATAATGTTCCTTTTACTGATATTATTTTTCCAAACGATGATCTTTTACATGGTAATGAACTCTCATGGGATCTGGAAGTTTCAGATCTTGGCGAAACGAAG	EDVIKFNVLKSQYDEVFPRDNVPFTDIIFPNDDLLHGNELSWDLEVSDLGETK	134877.4289	13905
TTTGCTACTATTGGTGATGGTTTAAGTGAATCTGTTGACTACCGTAATGAATACTGGGATTCTGACGAGTATGAGGATGATGGCGACATTGGGTATGTCAGGCAACCTATTGAAGATGAAACATGGTTTCTTGCCCACGAAATTGATTATCCAAGTGAT	FATIGDGLSESVDYRNEYWDSDEYEDDGDIGYVRQPIEDETWFLAHEIDYPSD	67101.76399	20988
GCAGCAGAGGTTTCTCTTTCAGTGAGAAACGAGGAAGATCTTTCTCCTGAATGTGTAGCTTGGGCTGATTCTTGCATCATCAGTTTTCTAGATGATTCAGACAACAATAATTGGGGAACTTTTAGAGATGCTTTAACAGAAATCATCGATATCCATCCC	AAEVSLSVRNEEDLSPECVAWADSCIISFLDDSDNNNWGTFRDALTEIIDIHP	49008.63735	17589
GAGCATTGTGATCAAGAGTTCTGCTTAAACGCAGAAGAGCTCTCGATGACTTGGAACGGTAATAATGGCGCTGGTGAAAGCTCTGGAGGGTTCTTGAATGGTTTGGGAGATTTCGAAGGGTTTATTCAAGAACTTGGTGAATTTCCTTATTTGCCCTTG	EHCDQEFCLNAEELSMTWNGNNGAGESSGGFLNGLGDFEGFIQELGEFPYLPL	197027.7277	52127
GGTAAGGAGGATGCTGTTCCTCAGCAAGGATTTGAAGATGCTTCTGAATACTTTACAGCAATATTCGGTGGTGATGGCTTCAAAGATTGGATTGGAGAATTTTCTTTGTTCAAAGAGCTAAACGAGGCAACAGAAATGTTTGGAAAGGAAGATGAGGAG	GKEDAVPQQGFEDASEYFTAIFGGDGFKDWIGEFSLFKELNEATEMFGKEDEE	152504.9889	36485
AGCTTTCCGGCTGAACCTATGGCCAATAACGAGTTTGTTCTCAAGGAGTTACCATTCGATTGTGCACCTGGTATACTTTTTGAGATCATGTTCAACTCAGAGCAAAACGAATTTCTTCTAGATTTTTTACGGGGTCAAGAAGGTTCACAAATTACCACT	SFPAEPMANNEFVLKELPFDCAPGILFEIMFNSEQNEFLLDFLRGQEGSQITT	119926.1941	12152
GGGATGGTGTCGATGACGTGGAACGGAAATGGTGACGAGAGCTCCGGTGGGTTCTTGAACGGGTTAGGAGATCTCGACGGCTTCATTCAGGAGCTAGGTGAATTTCCTTATTTACCCTTCACCATTGACCCTGCCGTTGCTTCTTCCTCCCACTTACAT	GMVSMTWNGNGDESSGGFLNGLGDLDGFIQELGEFPYLPFTIDPAVASSSHLH	160959.7396	52231
TCTCAATCTCTAAATCAGGATGCCATTGATGAAGCAATTGCATTAGATTTGCAGTTTGATGATTTATACCTAACGATTAACGACCAGTATATCGCATTGAAAATCAAACAAAACGAAGAAGCGATGTCCATACAAGCTGATGAAGATTATGCAAAAATG	SQSLNQDAIDEAIALDLQFDDLYLTINDQYIALKIKQNEEAMSIQADEDYAKM	84336.76443	5082
ACTGAAACAGGAAAAGAGAGTAATATAGTCGATGGATCTGGGAGTCCTGGGGTTAAGGAGGTTGACTGGGGCTCGTTTTATGCAGATTCATCTGTAAATGACGGTGGTGGGTTTGGTTCATACTCTGATTTCTTCACTGAGTTGGATGCAACTGCAGGA	TETGKESNIVDGSGSPGVKEVDWGSFYADSSVNDGGGFGSYSDFFTELDATAG	113650.326	12060
GTCCCTGAAAATGAAATCAATGAGATGATAGCAAAGATGGATGTGAATGGAGACGGGGCCATGGATATCGATGAGTTTGGATCATTGTATCAAGAAATGGTGGAAGAGAAAGAGGAAGAAGAGGACATGAGAGAAGCCTTTAGAGTATTTGATCAGAAT	VPENEINEMIAKMDVNGDGAMDIDEFGSLYQEMVEEKEEEEDMREAFRVFDQN	85477.27552	2968
GAGTTAAACGTGTCGCTTAATCTTACCGACGATGTAATTAGTAATGCGGGAACAAACGATAACTCCTTCAATGAACTGACCGATAACATGTCAGACTTCGTACCAATTGATGCTGGCTTAAATGAGGCTCCTTTTCCTGAAGAGAATATCATCGACGCA	ELNVSLNLTDDVISNAGTNDNSFNELTDNMSDFVPIDAGLNEAPFPEENIIDA	54971.87323	13582
GATGATATTCTGGAGGAGCCACTTCATGAACCTATTGGTAGTAGTAATAGCACAAGTAATAGCAGTTCTGTTGTTGATTTACAAAGCTCTGAAGACGGCGGTGAATTGAATTTCTATGAAGATGAAAGACATTTTTTCACCGATTCTGGCTATCCTTTT	DDILEEPLHEPIGSSNSTSNSSSVVDLQSSEDGGELNFYEDERHFFTDSGYPF	94715.3731	3648
TTCCCATTTCCATACCTACAAGACGACGAGTGTTCCCATTTCCTTGGTCTATTTCAAGACATGGACTCTTCTCCTTCTACTTTCGGATTAGAAGGTTTTAATAGCAACGACAATAATACTAATCAAAAGAAACGCCCAAGAAAAGACGACGAAGGCGGT	FPFPYLQDDECSHFLGLFQDMDSSPSTFGLEGFNSNDNNTNQKKRPRKDDEGG	111972.7049	17359
GTTGATTTAGATGTCGGTTTAGGTGTTGGTTTAACTGTTGGTTTTGTTGATGGTTTAGATGTTGGTTTCGATGATGGTTTAGATGCTGATACAGTTGATGGTTTAGATGTCGGTTTAGATGATGGTTTAGACGTCGATTTAGTTGATGGTTTAGATATC	VDLDVGLGVGLTVGFVDGLDVGFDDGLDADTVDGLDVGLDDGLDVDLVDGLDI	111620.0724	31258
TCCAGATTAGATCAATTCAATTACGACGCACTCACTTTCGATGAAGACTTAAACCGTTTAACTGCTTCATATCAATCGTTCATTGCGTCAAATGAGATCCAACAATCCGATGATCTTAACTTCCAATCTGACATCGAACTACATCCTGAGCAACCGAGA	SRLDQFNYDALTFDEDLNRLTASYQSFIASNEIQQSDDLNFQSDIELHPEQPR	73172.60118	24300
GACTCAGTTGAACTATTTTGGGTGACATGTGGTCAATCGGAGGAGAAGACAAATCTTGTCGAGGAAGTTTCTTGGCTAGATTATGGACACCGAGGAATGCAGGTTTGGTATCCTTCTCTAGGGGATGATCCTTTTATGCAAGAGGATTTCCTGCAGCTG	DSVELFWVTCGQSEEKTNLVEEVSWLDYGHRGMQVWYPSLGDDPFMQEDFLQL	122835.2493	26123
GGAGACGATGATGAAAATGATGACGAGGGAGACCTTACTGAGAAATATCTGGAACTGATAAAAAATAGAGCCGATTCCTTGGACTTCGTAGATGGTTATGACGCAAAGGAAACTTTCGATGACCTAGAAGAGGACCCATTAACGGGGTCGATCCTGGAC	GDDDENDDEGDLTEKYLELIKNRADSLDFVDGYDAKETFDDLEEDPLTGSILD	57755.00807	14423
GTGTTTCCTGGAGCTATTCACTGTGAACCACACGATCATAATTCATGGTCCGAATTTAAGTATGTCATTGATGATTATGGAGATATCTTTTTTGAAATTCCTGATGATGAGAACATCTTAGAAGATCCTGGAGCTAGTAATCCAGTGAAAGCCTTTTTT	VFPGAIHCEPHDHNSWSEFKYVIDDYGDIFFEIPDDENILEDPGASNPVKAFF	119893.8489	15110
GATTCGGGTGGATTAGGGACGGTAACGGGTGGGTTTGGGTTTGAGTTTGGATTAGAGGATGAATCAGGTGGGTTCGGGTTAGAGGATGATTCGGGTGGGTTGGGGTTGGAGTTCGGGTTAGAGGAGGAGTCGGGTGGGTTAGGTAATGTGATTGGGCCG	DSGGLGTVTGGFGFEFGLEDESGGFGLEDDSGGLGLEFGLEEESGGLGNVIGP	130732.254	28770
AACGGAATGGGAGATTTCTTGAACGAAATGGCGACTATGATGAATCAATCCAAGCCTAGTGATAATAACACAGGGGACAGTTTTGAACAACTACAAGATCTGTTTAATGAGATGTTTCAAGGAGACGCTGCAGCATTCCCATCATCATCGTCCTGCTCC	NGMGDFLNEMATMMNQSKPSDNNTGDSFEQLQDLFNEMFQGDAAAFPSSSSCS	117533.9232	15085
GATACACTCAACACGCATCTGAGGTTTGATAGTTTAGGTGAATCTGAAGCTTTTCTTGGTATTGAGGGTAACGAAGATAATAACTGGATTGAGGATTTCTCTCGTGGAAGTAGTGGTATAGTGTTTAGTTCAGGTGCAACGGAGTCCTGTGCCATTTCT	DTLNTHLRFDSLGESEAFLGIEGNEDNNWIEDFSRGSSGIVFSSGATESCAIS	86885.16752	20226
ATGTTCAAATTCAATGATAATTCAGATGATTACGAGGCAGACTTTAGAAAGCTGTTTCCAGATTATGAGGACACAGCTTTGGTAACTAATGAAAAAGATATTTCGAGTCCTGAAAATCTTGATGACATCTATTTCAAGCTTGCCGACACATATATCTCG	MFKFNDNSDDYEADFRKLFPDYEDTALVTNEKDISSPENLDDIYFKLADTYIS	118486.3697	14919
TCAGACAAGAATAGTCATCTACTTTCTGCTGTCAAACGTGATTTTAAAGATGAAGATAAAGTTTCTTTGGATGAAGCAATCGACTTGGCATGGACAAATGATGAGTTTGATTGTCTCGTAGATCTAGTTTCATCTGAAGGAAGTCATGAGGCTTACAAT	SDKNSHLLSAVKRDFKDEDKVSLDEAIDLAWTNDEFDCLVDLVSSEGSHEAYN	63998.24994	10130
ACAGACGACCAAAATCCAGAAGAAAGTAGCTGGACGATGTACTTTGAGGATTTCTTCGAGGCTTCTTCAAGCATAGTTGACGTCGGAGATTTCAGCTCTTCCTCTGTCTCCGACGCAGCGTCATTCGTGGCCACTAAGAAGACCCTCAACGTGTCGAAG	TDDQNPEESSWTMYFEDFFEASSSIVDVGDFSSSSVSDAASFVATKKTLNVSK	133143.997	25679
GAAACAGATGAAGAAGTCTTGAAGGGATATGAATCGTACAGGGAAAACCCAAGTAACTACGACAATGATAATATCCTTATATACACAGACACGTTCAATCTTTATGATGACATGTTCGAAGGTTCTCTTGATTCTACAAGGAACTTTGGTGCACAAAAA	ETDEEVLKGYESYRENPSNYDNDNILIYTDTFNLYDDMFEGSLDSTRNFGAQK	94277.37983	10664
TTAGGTCCACGCGTGATCGGATTCTATGATATGATAAATGATTGGGAGGATTGCTGCTCAGATTACTTCTCAGATGGGTCTGATTACTTGGCTTGGGAGTTTTTTGAAGATGGTGTAATGGGAGAGTTCTATGAGGATGAGTTTGAGCATGGTTGGGAC	LGPRVIGFYDMINDWEDCCSDYFSDGSDYLAWEFFEDGVMGEFYEDEFEHGWD	114630.31	21288
GGACAAGATCTCTTGTCACAATTTGAGGATGACAGCATTGATTTTGCACCCATCGACTTATCCAATGCCGAAGAAGATATGAACTTTAAAATGCTCGATCTCTTGTATGCTGGACTTGAAAGTGATGACTGGAGAGCATCCACAGAGAGCAGTGAGAAT	GQDLLSQFEDDSIDFAPIDLSNAEEDMNFKMLDLLYAGLESDDWRASTESSEN	109989.9613	17367
GCTGATGAGTTTATCGGAAAAGAGAGTGAGTCGCCGGAGAATAAGTCTAACGCGAGTCCGGTTTCGGTTCTTGATCGAGATCTTTATGATTATCTAATCCTTGACGATGATTACTACTTCTCAGGAGGAGATTCAGAAAGTGCATCGGAGTTGTCAACA	ADEFIGKESESPENKSNASPVSVLDRDLYDYLILDDDYYFSGGDSESASELST	28818.32473	18308
ACCGGTAATGTAGAGCCGGTCAATGGAAATTTTACTTCAGATGTGGGTATGGTAAATGGTCCTTTCACCCAGAGTGGCACTTCTCAAGCTGGCTATAATGAGTTTGAATTGGATGACTTGTTGAATCCTGATCAGATGCCCTTCTCCTTCACAAGCTTG	TGNVEPVNGNFTSDVGMVNGPFTQSGTSQAGYNEFELDDLLNPDQMPFSFTSL	121470.8767	24070
GTGGAGATAACCATGCTCAAGGAGCTCGAGGAAATGGGTTTCAAGGAGATAGATTTGAACAAGGAGATCTTGAGGGATAACGAGTACAACCTGGAGCAGTCTGTTGATGCTCTTTGTGGAGTTAGCGAGTGGGATCCAATCCTAGAGGAGCTTCAGGAG	VEITMLKELEEMGFKEIDLNKEILRDNEYNLEQSVDALCGVSEWDPILEELQE	95338.80802	14024
CAACATGATGAATGGAAGGAAGACATTATGCCTGAGATTCTCGATGGTCACAATGTGGCTGACTTCATTGATCCAGACATTTTGCAGAGGCTTGCAGAGTTGGAACGTGAAGAAGGGATAAGGGAGGCTGGGGTTGAAGAAGCTGATATGGAGATGGAT	QHDEWKEDIMPEILDGHNVADFIDPDILQRLAELEREEGIREAGVEEADMEMD	74850.03641	10737
TATACTGCGAAGAACCCAGAGTCCATTTTAAAGAAGGCATATTTGGAATCATTCACTATTGATTTAGATTATGCTGAATTTCTAGACGACGCATTAGATGAAAATTGGGAATTACGCCAAGAGTTGGAGAATGAAAGCCAAGATAAATGGTGGATCGTG	YTAKNPESILKKAYLESFTIDLDYAEFLDDALDENWELRQELENESQDKWWIV	102705.3522	3362
TATAAAGATATATTGATTGATGGATTTGTTCCCCCATCCAGCAGCGTAGCTCCAATGTTCCCATATTATGATAACACATCTGAATGGGACGACTTTGGGGAGATTATTAATCCAGATGACTATGTGATCAAGGATGAAGACATGGACCGAGGAGCAATG	YKDILIDGFVPPSSSVAPMFPYYDNTSEWDDFGEIINPDDYVIKDEDMDRGAM	88972.37835	4867
TCAATGCCTAGCACACATTTTTTTGGAGATGTCCAAAAAGTTCAACATAATGGTAGTAGCTCCATTTACTTGTCCGAGCAAGAAGATATGTCTAGTGTCTCAAATTTCGTTGATATTGAGTGGCTTTCGTCGTCAGAAAATCTATGTGAGAACGATCAC	SMPSTHFFGDVQKVQHNGSSSIYLSEQEDMSSVSNFVDIEWLSSSENLCENDH	80606.76545	8426
ATGGCTGAACGAGAAGACGCAGCAGAGGTTTCTCTTTCAGTGAGAAACGAGGAAGATCTTTCTCCTGAATGTGTAGCTTGGGCTGATTCTTGCATCATCAGTTTTCTAGATGATTCAGACAACAATAATTGGGGAACTTTTAGAGATGCTTTAACAGAA	MAEREDAAEVSLSVRNEEDLSPECVAWADSCIISFLDDSDNNNWGTFRDALTE	58572.01458	12052
TTGAAAAACCAAGTTAATGGTGACCTAGGTGAAAAATTGGAAGAAGAAGACAAGGAAACCTTATTAGATGCTGCTAACGATGTTTTAGAATGGTTAGATGATAACTTTGAAACCGCCATTGCTGAAGACTTTGATGAAAAGTTCGAATCTTTGTCCAAG	LKNQVNGDLGEKLEEEDKETLLDAANDVLEWLDDNFETAIAEDFDEKFESLSK	57218.17323	13259
AATATCGATCAAGACATATCTGAGGGATATTTTACCTTGAGGACCGAATCTATGGAACAAAATGAGGGTCAAGTTTCACATATGATTGCATTTGAAGATCAAAGTGATGCTAGAAACTTCTCTTATCTGCTTGAATCAGTTTTTGAAGACTTGGATGAT	NIDQDISEGYFTLRTESMEQNEGQVSHMIAFEDQSDARNFSYLLESVFEDLDD	97340.43121	7351
CTTCCGATGGTATCTCTCTCCGCCGGAGATAGACTTGAATGGGACGATCTTATCTCCGCCGTGACTGATTTCGGCTATTTCCAACTCATTAACGATGACTCCGATATTCTTTTCCCTCCTGGGATCGCTGAAGCAGCCGAGTCTGACTCACTCTCGCTC	LPMVSLSAGDRLEWDDLISAVTDFGYFQLINDDSDILFPPGIAEAAESDSLSL	161214.0825	40979
GGAGATGTGATCTCCTTTGGAGCAATTTACAATGCTTCACAGCATATGGCAGATTATGGTCTTGGTGATATAGTTTTCTCATCCGAAGGAGTGATTTCGAGCTATGGGGATGCGTTTCATATTCCTGACATTATTGAAAGCACTGTTGGTCTTTTCGCA	GDVISFGAIYNASQHMADYGLGDIVFSSEGVISSYGDAFHIPDIIESTVGLFA	112302.0623	33209
CTTAAAGATGGAAGTCAGGAAACAGAGCGCATGGACATGTATTCGATGGAAAGGTTTGACATGGAAGAGGACCTTCTGTTTACGTTTCATGAGACTTTCTCTACCAATCATAATGAAAATAAACATGAGAGTTTTGCTCATGATATGGAATTGGATGCA	LKDGSQETERMDMYSMERFDMEEDLLFTFHETFSTNHNENKHESFAHDMELDA	89288.31999	5600
AGAAAACACTTTCTTTCGCATACCATACAGACTTATACTGCGAAGAACCCAGAGTCCATTTTAAAGAAGGCATATTTGGAATCATTCACTATTGATTTAGATTATGCTGAATTTCTAGACGACGCATTAGATGAAAATTGGGAATTACGCCAAGAGTTG	RKHFLSHTIQTYTAKNPESILKKAYLESFTIDLDYAEFLDDALDENWELRQEL	81055.27326	6203
GTTGACTATATCATCGTTGTTTTCACCAATGAGGATGCACTTGAGTGTGGAGAAACTCTGGATGATTATTTGGAAGATTGTCCTGAGTTTCAGGAGATTCTCGAAGAATGTGATGATCGTAAAGTGTTGTTTGACAATAGTTATAATGCCCCCGTGAGC	VDYIIVVFTNEDALECGETLDDYLEDCPEFQEILEECDDRKVLFDNSYNAPVS	56171.63445	18794
CAAGCACTCCGTGGTGATGAGTTGGATGAAGCTGTTGCTGCTGAAATGATGACTTTTAAAGACGAATGGGAGGCAACTCTTGATGAGCTTGAAACAGAAAGTGCAACCTTGTTGGAGCAACTTGATGGTGCTGGAATCGAGCTTCCAAAATTGTACGAA	QALRGDELDEAVAAEMMTFKDEWEATLDELETESATLLEQLDGAGIELPKLYE	73158.9346	19275
AGTGACATGAAGCATTTCCTAATGGATCCTCATCATGATAATACCGCGGTGGACAGTTTCTTAGGTCTTGGTATGGAGAATATGGGCTTAACCTCCAAGATGGAGGAGTTTTCACATGGATTTGACGTTAGCTTTCTCCCAGATTATGGTGGAGTTAAC	SDMKHFLMDPHHDNTAVDSFLGLGMENMGLTSKMEEFSHGFDVSFLPDYGGVN	129710.5785	24106
AACACACGGCACCATGAGGAATATAACATTTCAGACATTGGTAATCTTGACCAAATTATTTTTGATGACCATTATTTCGAGATTATGGATTCTGAAGCTAGAGATATTCCGATAGATTGGGGAATGCCTGACACCTCCAACGGTGTTCATCCTATTTAC	NTRHHEEYNISDIGNLDQIIFDDHYFEIMDSEARDIPIDWGMPDTSNGVHPIY	113296.5194	10547
AGGAAGAATGAGTTTTTCAACATGGATGATAAGAAGTGGGATCACATGATTAGAGAAGGTATCCAACATGGGTGTCTTACTGATACTAAAGAATGCGAGGAGATTCTTGAGGATATGCTCAAATGGGACCAGCTTCTTCCTGATGACTTGAAGAAAAAG	RKNEFFNMDDKKWDHMIREGIQHGCLTDTKECEEILEDMLKWDQLLPDDLKKK	72019.93976	11595
GCAGAGACTGATAACCCTCAAACCGAACTAAAGCCTGGAACTGATCTTTTGGGTCCTGTTGATGAGATATTCTTCGACATGTATGATAGATACGAGCCTGTCAACGAGCCAGAGTTGGACAACTGCTTTATTTCAACGAGCTATGATGCTACAACACAC	AETDNPQTELKPGTDLLGPVDEIFFDMYDRYEPVNEPELDNCFISTSYDATTH	109712.1029	16985
CAATTCTATAACGATCTCATCGATGAACTCCTCGCTAACGGAATAACACCTCTCGCCACTTTATTTCACTGGGATACTCCTCAAGCACTTGAAGATGAATACAGTGGATTTTTAAGCGAAGAAGCTGTTGATGACTTCAAGGATTTTGCGGCCTTATGT	QFYNDLIDELLANGITPLATLFHWDTPQALEDEYSGFLSEEAVDDFKDFAALC	142996.3115	23455
CTTGAACTATTGAACACATCAGATGATGAGTATTCTGAAGATTACGAGCCTTCTGAAGTTGAGTCACTGGGGGATTCTGATGAAGAAAACTTGGAAGAAGATTCACTGATTTTCAACGAAACTCGGGATGCCCTACTGGATTTATTTTCTTCCGAAGAT	LELLNTSDDEYSEDYEPSEVESLGDSDEENLEEDSLIFNETRDALLDLFSSED	33893.17071	13528
AAACGAGTGAAGCGTATGCAAGAAGAAGAAGAAGATAAATACACTTTCTATGAAGATCTTTTCGATTTCCCTAGAGACCCAGAACGTTGGAAGGAGCAAGATTTAAGAGAGATTTGGGCTGATGGTCCATTGGAGATGACGAAACCTGGTTGGGATCCT	KRVKRMQEEEEDKYTFYEDLFDFPRDPERWKEQDLREIWADGPLEMTKPGWDP	98010.4997	12106
TGGGACGATCTTATCTCCGCCGTGACTGATTTCGGCTATTTCCAACTCATTAACGATGACTCCGATATTCTTTTCCCTCCTGGGATCGCTGAAGCAGCCGAGTCTGACTCACTCTCGCTCTTAGAGCTCAGTGAAGAGAAGAAGGAATCATCGTTTCCG	WDDLISAVTDFGYFQLINDDSDILFPPGIAEAAESDSLSLLELSEEKKESSFP	167396.1208	64612
TTAGGTGTTGGTTTAACTGTTGGTTTTGTTGATGGTTTAGATGTTGGTTTCGATGATGGTTTAGATGCTGATACAGTTGATGGTTTAGATGTCGGTTTAGATGATGGTTTAGACGTCGATTTAGTTGATGGTTTAGATATCGGTTTAGATGATGGTTTA	LGVGLTVGFVDGLDVGFDDGLDADTVDGLDVGLDDGLDVDLVDGLDIGLDDGL	109996.325	33010
TTGAAGAAGATGAGAGAGATGATGATCGACGAGCTTGTGGATCATGACATGAGCTGTTTTGAAGGGAGATGGATTGGTTATGAAAGAGAGATGTTTGAGGAAGGAATAGACATGGAAGGAGAGATTGTTTCTGCTTTGGTTGATGATTTAGTTAGTGAT	LKKMREMMIDELVDHDMSCFEGRWIGYEREMFEEGIDMEGEIVSALVDDLVSD	76402.22768	8129
GTGTTTTCAAAAGATGATCTTTTGCAAGGGAATGACCTCTCTTGGGCTCTCGAGTCGGACATTGAGTTTACTGTCAATTGTCAAAATGAAATGATTGGTGCAATGGCTAATGATGGGAGCCTGGAAAAATTGTTACTGGATCCACAAGTTTTGGCATTT	VFSKDDLLQGNDLSWALESDIEFTVNCQNEMIGAMANDGSLEKLLLDPQVLAF	53280.87971	15475
TTTTTGCAAGTTAGAAAACATGGCTCACCCACAAAATACAAAGCACAAGTTCGAGCGATTGGACATGAATGTGATTTGGCCATTTTGGAGATCGATAATGAAGAGTTTTGGGAGGATATGATACCTTTGGAACTCGGAGAGATACCATCTCTGGATGAA	FLQVRKHGSPTKYKAQVRAIGHECDLAILEIDNEEFWEDMIPLELGEIPSLDE	105555.0336	10973
GAAAGACAAAACTACTGCATAGAAATTAAAAACACTGATGGAACTTTAACCATGAGGAGTTGTTTGCCCCCAGATGGACTTGGTGAAGAAGAATTACCCAATAATTGGCATTGGATCAATGATAATTGGGACGGAACTGATTGGATATATTCAGATTCA	ERQNYCIEIKNTDGTLTMRSCLPPDGLGEEELPNNWHWINDNWDGTDWIYSDS	92915.34962	5159
GACCCAGACACACCTGATACAGCGAAGACAAGAGAAGCTATGGATGGCTCTAAGTGGGAATTAGTATTTTCTGATGAGTTTAATGCAGAAGGCAGAACATTTTATGATGGGGATGATCCATACTGGACAGCCCCTGATGTTCACTATGATGCTACTAAG	DPDTPDTAKTREAMDGSKWELVFSDEFNAEGRTFYDGDDPYWTAPDVHYDATK	69489.71961	12826
GTAGTGACTACAGTTGCCTCGCAAAGTCCTCATGCAACTGCAACGGAAAAGGAGCCAGTACCCGCCGTGGTTGACGACCCACTGGAGAACATGTTCGGAGATTATTCCAATGAGCCGTTCAACACCAATTTCGACGATGAATTTGGAGATCTTGATGCT	VVTTVASQSPHATATEKEPVPAVVDDPLENMFGDYSNEPFNTNFDDEFGDLDA	67014.11117	19910
GGTAACGTTTCATATGACTTACCTCTAAACTATGTTTATCTCGATGACGATCCTATTTCTTCTGATAAATTGGGTTCTATAAACTTATTGGATGCTCCAGACTGGGTGGCATTAGATAATGCTACCATTTCCGGGTCTGTCCCAGATGAATTACTCGGT	GNVSYDLPLNYVYLDDDPISSDKLGSINLLDAPDWVALDNATISGSVPDELLG	132318.2369	17829
CATCTTAATGTGGAGGAAGGGAATTTGTTTGGAGAATGTGATGATGATTTTGGTTTCAAGTTTGAGGACATTGAAAGTTTTCGCAACACTTTCCCAGACATTTTGCTTTCCCCTCATGATTATCAGACAACTATCTTTGGTAATGAGATTGATGATGAG	HLNVEEGNLFGECDDDFGFKFEDIESFRNTFPDILLSPHDYQTTIFGNEIDDE	97509.4064	11418
AATAGTGACGCTCGTGGGCGCTTGAGTGGACTTGCATTGCAAGATAGGGATATGTGGGATGAGTCATGGTTAGATAGCATAATATGGGAGTCAGATAAAGATTTGAGCAGGTCTAAACTAATATTTGATCTTCAAGATGAGCAAATGATCTTTGAAGTT	NSDARGRLSGLALQDRDMWDESWLDSIIWESDKDLSRSKLIFDLQDEQMIFEV	190686.7779	22092
GATGAGCCTAGAGAAGCCACAATAAAGCCTTCTTATTGGCTAGATGCTTGCGAGGACATCTCTTGTGATCTTATCGATGATCTCGTGTCTGAATTTGATCCTTCCTCTGTTGCTGTCAATGAATCCACTGATGAAAACGGCGTCATCAATGATTTTTTC	DEPREATIKPSYWLDACEDISCDLIDDLVSEFDPSSVAVNESTDENGVINDFF	93980.78191	38428
CACGGGCCTGCATATAAAGATATATTGATTGATGGATTTGTTCCCCCATCCAGCAGCGTAGCTCCAATGTTCCCATATTATGATAACACATCTGAATGGGACGACTTTGGGGAGATTATTAATCCAGATGACTATGTGATCAAGGATGAAGACATGGAC	HGPAYKDILIDGFVPPSSSVAPMFPYYDNTSEWDDFGEIINPDDYVIKDEDMD	62825.26996	10076
ACGGAAGTGAGGTCAAACTATGAAGATCAGTTTGTTGATTTGTTTGACGAATTAGCGTTTCAAGAACGCGATTCTGGAGCTTATGATTTCGATATAAAAAAGGTTTTGGATGATTCCATGGAAGATGAAGAAGAAGATGGTCCACCCTCTGGAAGCACA	TEVRSNYEDQFVDLFDELAFQERDSGAYDFDIKKVLDDSMEDEEEDGPPSGST	48424.53694	22626
CTTGAAGATGATTTTGGGTGGCTTAACGACTTTGATATTGGTATGATTTCGTTGCAAAATGATGATGAGATGATGAATTGGTGTACGGAACTTTCTTACATGGATGGTGTGGTAGATAGTGGTGTTCTTGAGATTGAAGGTGGTGATTATTATTCTCAT	LEDDFGWLNDFDIGMISLQNDDEMMNWCTELSYMDGVVDSGVLEIEGGDYYSH	193370.2729	20435
GAAGGAAACCACGACAGTGTCATTGTCCGCATCGACAAGGCTAATGGACAATCGTTCATCAGCGAGGCCGGCAGACAGGGGTTCTCACATACTTCAGAGGAGATTGAGGATGGAGACGTAATTGGTATCATCACATTAGAAGATGTGTTTGAAGAACTT	EGNHDSVIVRIDKANGQSFISEAGRQGFSHTSEEIEDGDVIGIITLEDVFEEL	49971.5483	23784
TTCCCTAGAGACCCAGAACGTTGGAAGGAGCAAGATTTAAGAGAGATTTGGGCTGATGGTCCATTGGAGATGACGAAACCTGGTTGGGATCCTGCTTGGGCTGATGAAGATGATTGGGATGTTGTTAACGATGAGATTCAAGAAGGTCGAGATCCTGGG	FPRDPERWKEQDLREIWADGPLEMTKPGWDPAWADEDDWDVVNDEIQEGRDPG	43313.72375	34048
AAGGAGCATCCAGATGCAACCATATATAAAGGTAAGACCTTGGATAGTTATGGCAATTTGTGCAAGCTAAATGAACATCTCTCCCAAGAAAGTTTCAATTGTGAGAATCTTATGATCGAGTTGGAAAATTATGGCAATGAGATGGAAATAGTTGATGAC	KEHPDATIYKGKTLDSYGNLCKLNEHLSQESFNCENLMIELENYGNEMEIVDD	32434.69824	11452
AACGACGACGCTTCTGATTTGCTTCTTCCTTATGAATCAATCGAAGAACCTGATTTTCTGTTTCATCCAACGATTCAAACGAAAACAGAGTTTTTCTCAGACCAGAAGGAAGTTAACTCCGGTGGAGATTGCTACGGTGGTGAAATCGAAAAGTTTGAT	NDDASDLLLPYESIEEPDFLFHPTIQTKTEFFSDQKEVNSGGDCYGGEIEKFD	60999.47518	16209
GCACATGTGCCCGTTGTGGAAGCATTCGGTTTAAGTGAAGATATTCGTAAACGAACATCTGGTGCAGCACAACCTCAATTGGTATTTTCCGGATTCGAGTGTATCGATTTAGATCCATTTTGGGTCCCAACCACAGAAGAAGAATTGGAGGAACTAGGT	AHVPVVEAFGLSEDIRKRTSGAAQPQLVFSGFECIDLDPFWVPTTEEELEELG	130285.0629	14490
GGGTTAGAACTGGAAGAAGCGGATGGTGCATTTGGAGCAATGAATGAGTATGGAGCCGACGATGAGTATGATATGTTAATGCTCATGGGAAATAACGTAGAAGATGAGAATGGAGCCATAGAGAATGAGATAGAGAATGAGCTAGAGCACGTGAGTCTG	GLELEEADGAFGAMNEYGADDEYDMLMLMGNNVEDENGAIENEIENELEHVSL	83761.8837	9229
GTGGAGTGGAGCCTCTCTGGTTTAGGAGCTGAGAACAGAGATCGTTCATTGGATGATATTGTGGGAAGAGATCTTCTTACAAAGAGTGATGGATGGATGAATCTCCAAGGTGAATCTGAATGGCTTACTCTTGAGCTTGAAGATTTGATTTTTGATGAT	VEWSLSGLGAENRDRSLDDIVGRDLLTKSDGWMNLQGESEWLTLELEDLIFDD	130919.5581	10713
AGATACTGCACCGAATCAATAGTTACTCACGACGGTGAGAAATACCCTTGCTGGTCACTCCCCGATCTCTCGTCCTTCAAAGAGAGATTCGGATTCGACGACTACGAGAATCGATTAGATGTGATTGGAATCGACGAAGCTCAATTCTTCGGAGATCTT	RYCTESIVTHDGEKYPCWSLPDLSSFKERFGFDDYENRLDVIGIDEAQFFGDL	115552.3444	25833
ATCCCTGAGGGTGCAGATGATGGGATTTGTGACTTTTTCAAGGATGGTGATGTGTACCCTGACTGGCCTATTGATCTGAATGAAAGCCCAGCTGAGTTATCTTGGTGGATGGAGACTGTTGATTTTGTCAAGGCTCATGGGAATGAGCACTTTAAGAAA	IPEGADDGICDFFKDGDVYPDWPIDLNESPAELSWWMETVDFVKAHGNEHFKK	137814.1075	23276
ATCAAACCGGACAAAACCGGACTCCGGTTCGATGACTTTGCTGCACTCCACAAAACCTTAGACGAATCTTTCTTTGGAGGAGAAGGAAGTTGCTGTGATGGGTCTCCGGAATCAGATCTTGAAGAAGCTTTTAATGTGTTCGATGAAGACGGAGATGGT	IKPDKTGLRFDDFAALHKTLDESFFGGEGSCCDGSPESDLEEAFNVFDEDGDG	60845.78435	14763
GCCTTCATTATGAGCAAACATGAAACGGCCATGTTTACAGACGACCAAAATCCAGAAGAAAGTAGCTGGACGATGTACTTTGAGGATTTCTTCGAGGCTTCTTCAAGCATAGTTGACGTCGGAGATTTCAGCTCTTCCTCTGTCTCCGACGCAGCGTCA	AFIMSKHETAMFTDDQNPEESSWTMYFEDFFEASSSIVDVGDFSSSSVSDAAS	98828.89632	9418
ATGGTTACTGCTGATCCAGATATAAACACTATTGACCTATGTGATGATGATGACTTTCTTGTTGTTGCTTGCGATGGAATATGGGATTGTATGTCAAGCCAGGAACTAGTTGATTTTATCCATGAACAGTTAAAATCTGAAACAAAACTTTCAACAGTA	MVTADPDINTIDLCDDDDFLVVACDGIWDCMSSQELVDFIHEQLKSETKLSTV	80147.13507	11878
GGTTTAAAGCAGAAGTTGGATAAGAACTGGAAAGGTTGGGATGAACAAGATCATATGATTCTTTGTATTGCGGAATCATGGCTTGATGAAAGGATTCAGAGTGGCAACGGATCGGCTTTGGAGAAGCTCGAGTTTGAGATAGAAACATTTCTTAAGACT	GLKQKLDKNWKGWDEQDHMILCIAESWLDERIQSGNGSALEKLEFEIETFLKT	71333.10201	10889
AACTGCAAGAATGGCACTTACAAAACTTTGGAGGAGGTAAGGCAAGCCTTACAAACGATGTTTGAAAATGCTAGATTCTATAATGAAGAGGGATCCTGGGTTTACGTTGATGCTGACAAGTTAAATGAGTTTACTGATGAATGGTTCAAGGAACACTCT	NCKNGTYKTLEEVRQALQTMFENARFYNEEGSWVYVDADKLNEFTDEWFKEHS	76078.06244	10069
ACTAATATAGGTAATACGTTCGATACTGATTTTTCAAATGGCAATACGGAAACTACGATGGGAGACACTTTGGGTCTGTATAGCGATATCGGTGATGATAATTTCATTTACAAGGCAAAAGCACTGTACCCATACGACGCTGATGACGATGATGCTTAC	TNIGNTFDTDFSNGNTETTMGDTLGLYSDIGDDNFIYKAKALYPYDADDDDAY	53829.05298	18147
GCGGAAGAATTTGCAAGAGTTTTTGATGACTCGACATCATCTGGTGGCTGGCACACAGACGTCTCTTACGAGTTACAGCCACCTTCTTATACTTTCTTTAGTGTTGTTGAAGGTCCTGATGGTGGTGGAGATACGTTATTTGCGGATACGATCGAGGCT	AEEFARVFDDSTSSGGWHTDVSYELQPPSYTFFSVVEGPDGGGDTLFADTIEA	122949.5192	22158
AGTGATGGCGTCGAATCAAAGATGCATATTATGGATGTTTTCCTTTGGGGGAAATGCTTAAGTGAAGAAGAGGCCGCTTCTTTGCATGCAGCCATTGGCATGGCTGACTTAGACATGATTGATTTGTCTGATGACAATTGGCAATGGACGGATTCACCC	SDGVESKMHIMDVFLWGKCLSEEEAASLHAAIGMADLDMIDLSDDNWQWTDSP	96940.90672	58355
GAGATCAACATGAGTTCTCCAACCATAGAAGCTAGGAAAATGAATATGCAACAGACGATATCCGGTCTTGAAGATGATTTTGGGTGGCTTAACGACTTTGATATTGGTATGATTTCGTTGCAAAATGATGATGAGATGATGAATTGGTGTACGGAACTT	EINMSSPTIEARKMNMQQTISGLEDDFGWLNDFDIGMISLQNDDEMMNWCTEL	132416.9893	18033
AAAAATAAGAAGAATGCCTTCAAGTTGGATATGGGTTTCGATCTGGATGGAGATTTTGGATCATCATTTAAAATGGACATGCCAGACTTTGATTTCTCAAGCCCAGCCAAGAAAACCACAAAAACGAAAGAGACCTCTGATGATAAACCTAGTGGAAAT	KNKKNAFKLDMGFDLDGDFGSSFKMDMPDFDFSSPAKKTTKTKETSDDKPSGN	35058.73506	7433
GCCACCCCAGAAGATCTGGAGGCCAACGCAGAATATATCCGTATGGCCGATCAATACATTGAAGTGCCAGGTGGTACTAATAATAACAACTACGCTAACGTAGACTTGATCGTAGACATCGCCGAAAGAGCAGACGTAGACGCCGTATGGGCTGGCTGG	ATPEDLEANAEYIRMADQYIEVPGGTNNNNYANVDLIVDIAERADVDAVWAGW	103812.5258	14006
GATAGTTGGCTCTCCTTTGATGAAAGCTCACCCAATCTGAACAAACTTGTCATAGGAAACTCAGAGAAAGATTCTTTGGAAGATGTTGAACCCGATGCTTTAGAAATATTGCTGCCTGAGGATGAAAATGAGCTCCTTCCTGGCCTCATTGATGAGCTT	DSWLSFDESSPNLNKLVIGNSEKDSLEDVEPDALEILLPEDENELLPGLIDEL	56106.47897	16089
GCAAGGGTGAAGGACTGGATCAACTCCCGTCACCTTGATACTCTGGAGCTCACAGATATTCTTGCAAACTTCCCAGATATCTCAATAGTTCTATCTGAAGAAATCATGGATCAGCTCGTGACAGAAGGTGTTCTTTCGAAAACGGGGAAGGACATGTAC	ARVKDWINSRHLDTLELTDILANFPDISIVLSEEIMDQLVTEGVLSKTGKDMY	58249.69979	16172
TCGTCTCATGAGCAGCTCTCCATGGATGAGATCACAAGTCCTCTCACCGCACAGATCTTCGATTTCTGCGATTCACAGTTATTTCAAGAAACCTTCAATCAAACTTCTGAAGTAACCTCTGCTTCAAACGGTTGTGGCTATGTCGAAAACAACAACACC	SSHEQLSMDEITSPLTAQIFDFCDSQLFQETFNQTSEVTSASNGCGYVENNNT	84487.57375	28431
ACAGGAAAAGAGAGTAATATAGTCGATGGATCTGGGAGTCCTGGGGTTAAGGAGGTTGACTGGGGCTCGTTTTATGCAGATTCATCTGTAAATGACGGTGGTGGGTTTGGTTCATACTCTGATTTCTTCACTGAGTTGGATGCAACTGCAGGAAATGTA	TGKESNIVDGSGSPGVKEVDWGSFYADSSVNDGGGFGSYSDFFTELDATAGNV	93162.83505	10727
CCTATAGTACAAGAATTTGAAGATCTATTCGATCAATTCCCACAGTTGAATAATTTTTTATTTAATGAGCATCCAGAATTGGAAGAGACAGATGACAAGGACATATCAAGGGCGCAAGCGGATATACCAGCAACGCCAATACCGTATGAACCAAAGAAA	PIVQEFEDLFDQFPQLNNFLFNEHPELEETDDKDISRAQADIPATPIPYEPKK	100516.5397	1191
GCATATGAGGTTTTATCAGATGATGAAAAGAAATCTCTTTACGATAGGTATGGTGAGGCCGGACTTAAAGGCGCTGCTGGATTTGGCAATGGGGATTTTAGTAATCCGTTCGATCTATTCGACTCATTATTCGAAGGCTTCGGTGGTGGGATGGGTAGA	AYEVLSDDEKKSLYDRYGEAGLKGAAGFGNGDFSNPFDLFDSLFEGFGGGMGR	99833.88417	23759
GGGTTTGACCCGATGGATGATCGCGACTTTGGAGGTTTTAATGATTTCGGAGAGGAAGTCTCATATGTCTACGACTGCGAGAATGTCGATGAAGATTACATTAGCGATCCCGAGGGAGAGCTTGGTGAGAATGGTGGATTGGGCCGTCTTATGATGGAG	GFDPMDDRDFGGFNDFGEEVSYVYDCENVDEDYISDPEGELGENGGLGRLMME	70422.98969	24042
GACAAAAATCGCTATCAAAACGGTGACCGTGAATCTACAAAGAATGGAGCTGCTTATCAGAAGTCTTCACAACAATCATCGTCTTTCGAACAAAATTTTACCAGCACTGAGTTCCCGAATGATTATGATTTTATGGAGGATATTCTAGATGAGACAACT	DKNRYQNGDRESTKNGAAYQKSSQQSSSFEQNFTSTEFPNDYDFMEDILDETT	84390.78195	5425
CAAACCTCTTTTGATATTTCTCAAAACGATGCATGGTTTGATTCTTCAAGTCTTTTCTCTGACTCTGATGACGACTTTATTAGCCTACATGAAGCTGATAATGTTTGGTTAGAGGGTGGCGTAATGGGTAAAATTCCAAATGGTCAAGTGGTTGAGTTT	QTSFDISQNDAWFDSSSLFSDSDDDFISLHEADNVWLEGGVMGKIPNGQVVEF	103366.2887	10614
GCCAACAAGTACGTTAACAACCTATCCCAAGATGACGATGATATTGCAATTTACGCTGCAAATCCATTCAAGGATACAGAATTTGTTGACCGCAATTACACTTCCAGTATTGTTGATGCCGATGATTTGTTTTTAGTTGATGGTGGTGAGGACGGCCAA	ANKYVNNLSQDDDDIAIYAANPFKDTEFVDRNYTSSIVDADDLFLVDGGEDGQ	46553.51304	23663
CTAGCCGCATCCCAACAACTACCCACAGACCCAGAAAATGTCGCGGACTTTGACTTGGGCGATTTGCAATCGTTTGACGATCAAGATGACGCAAGTATCATCACTGGTGAGCGTGGCATAGACGAGGATGACCTCAATTTGAATTTTACTGATGATGAA	LAASQQLPTDPENVADFDLGDLQSFDDQDDASIITGERGIDEDDLNLNFTDDE	84658.32795	4910
CCGAATGGGAGCACGTCATTCAGTCCAGCTCAGGAAAATTGGGAACATATATTGAAGACTTCCAATTTGGAAGATTTTACAACGAATGGTTTTGACCAATGGGATGACCTTATTGATGGTCTACCAGAGGCTGTCAGGCCGGAGACCTACGCGCTTCCA	PNGSTSFSPAQENWEHILKTSNLEDFTTNGFDQWDDLIDGLPEAVRPETYALP	127268.2171	15660
AATGTAGAAAACAAGATGGAAGAGAAGAGAAGTGGGAGTAATGAAGAGAGTTTGGGAGTTTTTGAGTTCCCGTGGATGAAGGAGAGTATGATCTCAACCTCACTTGATTGGAGTCTACCGGAATCTATGTTTCCGGTCTTAGATGATGGTAATGAGATG	NVENKMEEKRSGSNEESLGVFEFPWMKESMISTSLDWSLPESMFPVLDDGNEM	84072.58	5325
CAAAATAACAAACACGCTGCTGGCATACTTCAAAAGAATTGGAGTGACATAAACTCCTTGGTTATGCCATCCAGCTCTGGATCTTTTGGACTTGGAGATGGTGATTTGGTGGATTTGGATCTCGATACAGGTGATTACGATTTTTTACATAAAGAGAAT	QNNKHAAGILQKNWSDINSLVMPSSSGSFGLGDGDLVDLDLDTGDYDFLHKEN	50264.4582	19874
CCAGAAGTTGATTTGTTTGACATGGACTTTTCTAATCTGGATTTCTCGGAGCTACTAGTTGATTTCGATCTTGGTTGTGAAGGAAGTGCAAATCATTGCTTGTCACTGACCCCAAATCAACCCACTCAAACTGTTTCAGGGTCGTCTCCTGAATCAGGG	PEVDLFDMDFSNLDFSELLVDFDLGCEGSANHCLSLTPNQPTQTVSGSSPESG	162678.5693	35582
GAAGAGATGAACATCACCTTTGAAAATACTGAAGTAATGAGTTCTTTATTTGAGAGTAAATGGATTGCCTATACGGAGGATGTTCTAGAGGATCTAAAGGAGAAATACAACGCCATATTAGGCGATATAGCTGAAGAAGGAGACATGTTGCAAGATGAA	EEMNITFENTEVMSSLFESKWIAYTEDVLEDLKEKYNAILGDIAEEGDMLQDE	105214.7644	3394
CTTTTTGATCCCTATGTTGTTTTCACTTGCAATGGGAAAACAAGAACAAGTTCTGTCAAACTTCAAGCCCAGGATCCTCAGTGGAATGAGGTAATCGAGTTTGATGCAATGGAGGAACCACCATCGGTATTAGATGTGGAGGTATTTGATTTTGATGGT	LFDPYVVFTCNGKTRTSSVKLQAQDPQWNEVIEFDAMEEPPSVLDVEVFDFDG	111816.6187	12455
AAGACTGAACGGCCAATGAACGCTCAATTTAACGTAGAATCTGAAATGGGTGACTTTCCGAAGTTCCAGGATTTTGATGCACAGAGTATGGTGTCATTCAGTGGTCAAATTGGGGACTTTGGTAATGCATTTGTTGACAACACAGAACTTTCTTCTTAC	KTERPMNAQFNVESEMGDFPKFQDFDAQSMVSFSGQIGDFGNAFVDNTELSSY	92962.15087	12616
CGATTTGTTTTAGGTGAGAAGGTTAGCCTGGAGGACATCGAAGAAGGGCAAGAACCCTTATTAAATTTTGATATTGCAGATCACATAGATTTTGAAGAATTATCGTCACTGGATAGTTCATATTCCGATTCTCAAAACCCGGAAAACCTTTCTTCGCAA	RFVLGEKVSLEDIEEGQEPLLNFDIADHIDFEELSSLDSSYSDSQNPENLSSQ	78623.94098	5838
AAACTGTTTGAGCTGCAATGTCTCTGTTCTGCTGAAGAAGAGGATCAGATTTTGTCCAGATTCCCAATTCCTGGCTATGAGGATGATGATGAGTCTCGTTATCCTCCAATTTTAGAAAACGATGGATTTAGCCAGCACATAGACAATGAATGGTTTGGA	KLFELQCLCSAEEEDQILSRFPIPGYEDDDESRYPPILENDGFSQHIDNEWFG	87673.90849	11632
TTGAGCAATTACACACGTCAATTCAACGGCTCATTGTCATTCTTGAACGATGATTACGAGTTTTTCATCCGTGATGACGATGATTTGGAAATGGAAACCACTTTTGCCAACTCAGACAATGTTTTGAATCCATACACTGGTGAGATGGATGCTAAGAGA	LSNYTRQFNGSLSFLNDDYEFFIRDDDDLEMETTFANSDNVLNPYTGEMDAKR	77126.59745	15201
AGCGATTCGACAACTGAGCCAATGGAAAATCTTCAGAAAGATGATATGGATACTCTAAAAGAATCGACAATGGTACCTGAATTGGATCCACTAGTAGAAGTGAAGGTTGAACCACATGATGATTGGTCTGATTATATAATTGCGATGGGTGATTCCCCT	SDSTTEPMENLQKDDMDTLKESTMVPELDPLVEVKVEPHDDWSDYIIAMGDSP	65687.4697	5617
GATGTTGAAGGAATTGATACTTTTATCCAGCATTTCGATAGAAAAGGCATTTGGAATGAAGGTGTTGTGATGGACGATATGGATGATGTGACGTTTTTTTATTCAGATAACGATTTTTTTGATTTAGATTTAATCTTAGAGCTTATGAAAGAGTCAGAT	DVEGIDTFIQHFDRKGIWNEGVVMDDMDDVTFFYSDNDFFDLDLILELMKESD	206992.6689	27937
TATGAGGGGGAGGATGATTCAGATAGTCAAGATAACTTCGGCCTAGATTTTGTACCAACTGACATAGATCCAAATGACCCTCTAAGTTCAATGTTTGAATATGAGGAAGAAGATCCACTTTTGGAGAGTATTAAGCAAATTTCAGAGGATGTGAACGAT	YEGEDDSDSQDNFGLDFVPTDIDPNDPLSSMFEYEEEDPLLESIKQISEDVND	54232.99779	14376
CTGGGCGAGCTGGCTGATCTTGACGAGCAGACTTCTCCCGACGAGCTGACTTGTGTCGATGAGCTGGCTCTTCTGGGCGAGTTGGCTGATCTTGACGAGCAGACTTCTCCCGACGAGCTGACTTGTGTCGATGAGCTGGCTCTTCTGGGCGAACTGGCT	LGELADLDEQTSPDELTCVDELALLGELADLDEQTSPDELTCVDELALLGELA	86072.40259	6588
ACATACTCAGATCTTTTTGCGGAGATGAACCCAGGTGACTATTTCAACTTTGAATGTGAATTTGCAAAGGGGTTGGATTCGGATGATAATTGCAATCTCCAAAATTTAGATACTGATTTCATCGCTGATGGACTAGATTTAGAAGAAGGGGAAATCGTC	TYSDLFAEMNPGDYFNFECEFAKGLDSDDNCNLQNLDTDFIADGLDLEEGEIV	154310.4725	17521
ACAGCTAGAAAGCTCATAAACCGCAGAAGCAAGACAATGTTGGAAGACGATTTCTCATTGATGAATGACTTCTCAATAGAGAACGCAGTGGGGCTTGGTGAGTTCAAGGGTAGAGAGGGCATAGATTCAGAATTTAACTCTGACATTTTCTTGTTCGAT	TARKLINRRSKTMLEDDFSLMNDFSIENAVGLGEFKGREGIDSEFNSDIFLFD	97060.92695	17177
GAGATGTTGGTTTATGAGTTCATGAGTTGTGGTGTTTTAAAAGAGTCATTGGTTCACGAGAATCTTGTTGGTGGTGAAGACAACTTGTTTGATGATGATGATGGGTTTATAGAACTAAACCCAAGTTTACAGATTTCAAACTTTGCTTATGGAGAAGAA	EMLVYEFMSCGVLKESLVHENLVGGEDNLFDDDDGFIELNPSLQISNFAYGEE	72509.77568	9687
AGTGAAGTAGAACAAAACAAACCAGAAACTGTTGAGAAGGAAGAAGGAGTATATGGAGATCAGTATCAATCTGATTTCCAAGAAGTGTGGGATAGCATACACAAGGACGCTGAAGAAGTCTTGCCATCCGAATTAGTTAATGATGACCTCAATCTAGGA	SEVEQNKPETVEKEEGVYGDQYQSDFQEVWDSIHKDAEEVLPSELVNDDLNLG	30570.5412	8560
TTCGATACCTTATTCGATTCGTTGGCACCAGAAGAAGAAATCATGGAAGGATTTGAAATTGCTGTGGATTTGGCACACAAATGGAACGACGAGTTTGGGTTGGAAATTCCAAAAGGCTTCCTAGACGTTAGTGAGGAGAATCATGAAGAAGATTACAAT	FDTLFDSLAPEEEIMEGFEIAVDLAHKWNDEFGLEIPKGFLDVSEENHEEDYN	151520.491	22591
AGAAACAAATTAGAAAACTACGCTCACTCTTTGAAAAACCAAGTTAATGGTGACCTAGGTGAAAAATTGGAAGAAGAAGACAAGGAAACCTTATTAGATGCTGCTAACGATGTTTTAGAATGGTTAGATGATAACTTTGAAACCGCCATTGCTGAAGAC	RNKLENYAHSLKNQVNGDLGEKLEEEDKETLLDAANDVLEWLDDNFETAIAED	67325.8418	3606
GGAAAGGCCTGTTTGAATAAAGAAGTCGGCACTTACGAATGTGAGGGGGAAAGAGATACCTACTCATTTTTTACCTCTCTCTCAGATATACAGGATTCAAGTAGTAACGAGGAACAATGCGGTGTAGGAAGTATATTGAGTGAAGATAGTTTCACGTTT	GKACLNKEVGTYECEGERDTYSFFTSLSDIQDSSSNEEQCGVGSILSEDSFTF	99538.31918	7722
GACGACGAAACTGGAATGGCTGATTTCATAAATGAGATGGTGACGCTTATGGCTCAAACTCAATCTACGGGGGACGAAAGTTTAGAGGAATTTGAAGAGTTATTTCAAGAATTGTTGAAGGATGATGTGAATCAATTCAAAACTCGTTCATCTTCGTCT	DDETGMADFINEMVTLMAQTQSTGDESLEEFEELFQELLKDDVNQFKTRSSSS	96304.47276	7102
GTTGATGTGGACTTTAACCTGGACTTAGATGATATAGTGAGCCATCAGGGGACACCTTTAGGCTCTCACTCAAGTTCACAGAAGGATGGAAACGATTTCAAGTTTAATTATCAAGGAGATGAATTGGTGTTGAATTTTGAGAACGATAATGAAAATAAC	VDVDFNLDLDDIVSHQGTPLGSHSSSQKDGNDFKFNYQGDELVLNFENDNENN	58579.20933	8003
GTTAATGAGGAGTTACATGAAAACAGAACGATATCATTAACGAATGAAGACATATATGATTCGTTATCTATATTTCCGAATTTGGTTGAACCTTCAGGTTCATACTATGCGTTAACTAATTTAGGGCTAGTTAACGATGATGAACTAGTAGATATGAAG	VNEELHENRTISLTNEDIYDSLSIFPNLVEPSGSYYALTNLGLVNDDELVDMK	91291.06151	5262
CTTGATAAAAATCAATTGGACCCCGTAATTGATGAATTGGAAAATTCAATTGAGGATAACTTTCAAGGTCTGGAATTGCAATTATTACAAGATTCCCAAATGAATGATAAGCTGGAAACATCTATAGACGAAATTGCAAACATCCAAGGTATGGTGCAA	LDKNQLDPVIDELENSIEDNFQGLELQLLQDSQMNDKLETSIDEIANIQGMVQ	70532.74692	3389
TCCTCCACAAATTCTTCTTCCGCCTCTTGTAGTTTCCCACTTACTGAGCTCGATAATTTTGATTATGCGAACCTATATGAACCTAATGATACCTTCACAACGGCCAATTTGTTTAATCATTCATTAAATTCCCTAATGCCGGAGATTTCTACTCCATCA	SSTNSSSASCSFPLTELDNFDYANLYEPNDTFTTANLFNHSLNSLMPEISTPS	64844.77522	19002
GATATGCTACTAGAGTATATCAACGAATACGAATTTGATGATTTTGAAAGAAGTTCTGAAGGCGGTCTTGAAGAAGAAGAAGAAGAGGATTTAATTTATGACTTCAATGCCCAAGCTGAAGATTTGGGTAAGCTTGGTTCAAATATATATGAAGTAGTC	DMLLEYINEYEFDDFERSSEGGLEEEEEEDLIYDFNAQAEDLGKLGSNIYEVV	87991.22374	4378
GAAGCCACAATGCACTTAGACGCACCTGCCACTGTGGATATGGTTTCAACTTCCTCATCTGGCTCTGAAGCAGAAGCTGATTTATTTGACATTGATTTTTCCAATATAGATCTTCTGAGTGAAGACTTTTCATTTTCGGAGCTACTATTCGATTTTGAT	EATMHLDAPATVDMVSTSSSGSEAEADLFDIDFSNIDLLSEDFSFSELLFDFD	184995.9716	28813
TCAACTTCCTCATCTGGCTCTGAAGCAGAAGCTGATTTATTTGACATTGATTTTTCCAATATAGATCTTCTGAGTGAAGACTTTTCATTTTCGGAGCTACTATTCGATTTTGATATTGGTTGTGAAGAAATGTCAAACCATTCCCTACCACAGCCATCA	STSSSGSEAEADLFDIDFSNIDLLSEDFSFSELLFDFDIGCEEMSNHSLPQPS	95612.07262	5649
GCCATTGATGAAGCAATTGCATTAGATTTGCAGTTTGATGATTTATACCTAACGATTAACGACCAGTATATCGCATTGAAAATCAAACAAAACGAAGAAGCGATGTCCATACAAGCTGATGAAGATTATGCAAAAATGTTGCAATTACAGGAAGATGAA	AIDEAIALDLQFDDLYLTINDQYIALKIKQNEEAMSIQADEDYAKMLQLQEDE	64566.32601	5076
CACAACTGTGGAGATATTCTAGAAGCTGTGGAAATCACAAAGAAGATCACTAGGCCACACGATAAAAGCTTCTTCGAGCTAGTAGAGCCCGAGGAGAATCTCGACTTCCAAACCCTGTTGGACGAGGTCATGGATCTTGATGCTTCTATCGAAGATGCC	HNCGDILEAVEITKKITRPHDKSFFELVEPEENLDFQTLLDEVMDLDASIEDA	152501.9207	30870
AGCTCCTCTAAACTTCATCCCTTGACAGATGATATTGCTGACGCTGTCGATTTGCAGACCCCCGCGATTGGCGATGAGGTACTGGCTGAGCCGGTCGTGCCCAAAATGAAAATAATAAACATAAATGATCTCGATTTGTTCGACGACTGGGAGGTTAAG	SSSKLHPLTDDIADAVDLQTPAIGDEVLAEPVVPKMKIININDLDLFDDWEVK	55967.32749	12923
TGGCGTCCTTCCTCGATAAAGTTTTCTGTTGGCCCTGATTTTAGTTTAGGTCAAGATTATATAATGCCTCCTTTGGCTGATCTGGATAGACTGATTGAGCCATTGCCTGAGTTTATAGATGCTATGTACTGGGAACCAGAACACGAAGTTCTGAGTGAC	WRPSSIKFSVGPDFSLGQDYIMPPLADLDRLIEPLPEFIDAMYWEPEHEVLSD	137421.5636	21173
AGGTGGTCCAAAGATAATGATGCTGATATTCTGCAACTTAACGAACATCCACTTCCAAAGCTAGATGAGGAGGAAGATGCTGTTGGTATCATTACAATGGAAGATGTCATTGAAGAACTTTTACAGGAAGAGATATTCGATGAGACGGATCATCATTTT	RWSKDNDADILQLNEHPLPKLDEEEDAVGIITMEDVIEELLQEEIFDETDHHF	129847.0384	9399
TACGACGGATTTTGGGATGACGGTTTTCCTAGAGGAAACGGTACTTTCAAATGGGCTGATGGGAGTTTCTACGTTGGTCATTGGTCTAATGATCCGGAAGAGATGAACGGTACTTATTATCCATCAGGAGACGACGGGAGTCCTGAATGGGATCCTAAA	YDGFWDDGFPRGNGTFKWADGSFYVGHWSNDPEEMNGTYYPSGDDGSPEWDPK	89645.47051	9807
GCGCATGAGCTGCCTAATGCATACCATGACTACTTAAATGATAATGATATTAGCTTCGATGGATCTCACTTTACAAAACATGAGTTATCTGAGGAAAACGACTCTAACTCGGGGGAATGGTGCCTAAATCCCATGGAAGAGACATTTGATATTCATATT	AHELPNAYHDYLNDNDISFDGSHFTKHELSEENDSNSGEWCLNPMEETFDIHI	110668.2715	4651
GGAGAAATCCCTGAGGGTGCAGATGATGGGATTTGTGACTTTTTCAAGGATGGTGATGTGTACCCTGACTGGCCTATTGATCTGAATGAAAGCCCAGCTGAGTTATCTTGGTGGATGGAGACTGTTGATTTTGTCAAGGCTCATGGGAATGAGCACTTT	GEIPEGADDGICDFFKDGDVYPDWPIDLNESPAELSWWMETVDFVKAHGNEHF	202068.9623	65140
TGGGATGAAGGGTTCCCCAGAGGGAATGGGACCTTCAAATGGGATAATGGGAGTTTCTATGTTGGCCATTGGTCTAAGGATCCAGAGGAAATGAATGGTACATATTATCCGTCAGGAAATGAAGGGAATCTTGAATGGGATCCTAAAGATTTGTTTAAT	WDEGFPRGNGTFKWDNGSFYVGHWSKDPEEMNGTYYPSGNEGNLEWDPKDLFN	70934.37801	9021
CCTGAGGCTGTAAAACCGTTTGTGCAAGACAATGTTTCATATAGTGACAATGTGTTTTCAAAAGATGATCTTTTGCAAGGGAATGACCTCTCTTGGGCTCTCGAGTCGGACATTGAGTTTACTGTCAATTGTCAAAATGAAATGATTGGTGCAATGGCT	PEAVKPFVQDNVSYSDNVFSKDDLLQGNDLSWALESDIEFTVNCQNEMIGAMA	62021.98605	16202
TTGTTTGGAGAATGTGATGATGATTTTGGTTTCAAGTTTGAGGACATTGAAAGTTTTCGCAACACTTTCCCAGACATTTTGCTTTCCCCTCATGATTATCAGACAACTATCTTTGGTAATGAGATTGATGATGAGGATGATCGAATGGTGAATCAGATG	LFGECDDDFGFKFEDIESFRNTFPDILLSPHDYQTTIFGNEIDDEDDRMVNQM	94708.77844	18773
GCTTCTGAATACTTTACAGCAATATTCGGTGGTGATGGCTTCAAAGATTGGATTGGAGAATTTTCTTTGTTCAAAGAGCTAAACGAGGCAACAGAAATGTTTGGAAAGGAAGATGAGGAGGGTACAGCAGCCACTGAAACCGAAAAAGCAGATGAGAGC	ASEYFTAIFGGDGFKDWIGEFSLFKELNEATEMFGKEDEEGTAATETEKADES	63665.72428	5667
CTGAGCAATCTGCAGCCGAATGGGAGCACGTCATTCAGTCCAGCTCAGGAAAATTGGGAACATATATTGAAGACTTCCAATTTGGAAGATTTTACAACGAATGGTTTTGACCAATGGGATGACCTTATTGATGGTCTACCAGAGGCTGTCAGGCCGGAG	LSNLQPNGSTSFSPAQENWEHILKTSNLEDFTTNGFDQWDDLIDGLPEAVRPE	119953.1868	9429
AGTGACTTGAGCGAATCTTCCTCTGATTTTGAGGAAAATGATTTATTAGATCAAAGCAGTATTTTTAAAAATAGAACAAATCACGATTTGGATAATAGTAACTGGGATTTCATATCGGGGTCAGGATATCCGGATATTGTCTTTGAAAATAGTTCTCGT	SDLSESSSDFEENDLLDQSSIFKNRTNHDLDNSNWDFISGSGYPDIVFENSSR	75727.72661	3757
AGTCTAGGTCATGAGGTACCAGAAGAAGAACTAGAGAAAGCGATCACTGAGATAGATCGTAAAGGAGATGGTTACATAAACTTTGAAGAGTTTGTGGAGCTGAACACGAAAGGTATGGATCAAAATGATGTTTTGGAGAATCTGAAAGATGCGTTTTCG	SLGHEVPEEELEKAITEIDRKGDGYINFEEFVELNTKGMDQNDVLENLKDAFS	108312.806	17745
GCCTACCAAGTCTTAAGTGATCCAGGGCTTCGTTCCAAGTATGACCAGTTTGGTAAGGAGGATGCTGTTCCTCAGCAAGGATTTGAAGATGCTTCTGAATACTTTACAGCAATATTCGGTGGTGATGGCTTCAAAGATTGGATTGGAGAATTTTCTTTG	AYQVLSDPGLRSKYDQFGKEDAVPQQGFEDASEYFTAIFGGDGFKDWIGEFSL	214415.6763	33072
TTCGAAACCGAAGAAATTGACCCAGAATTATTGAGATCTTACATCTTTGGTGGCCACGTTTCCCAATACATGGAAGAATTAGCTGACGATGATGAAGAAAGATTCTCTGAATTATTCAAGGGTTACCTAGCTGACGACATTGATGCTGACTCTTTGGAA	FETEEIDPELLRSYIFGGHVSQYMEELADDDEERFSELFKGYLADDIDADSLE	85209.2035	12285
AAGTCACCATCTGAGATGGTATACAATCATCAGCTGAAGGATGAGGATTTGGAGATGGACATGGATATTGAGTATCTATTAGCTACATACCCTGGTCTTTCACAAGAGTCTATCAATGATGTTTACTTGGCTAACACTTGTGATCTTGATGCAACTATC	KSPSEMVYNHQLKDEDLEMDMDIEYLLATYPGLSQESINDVYLANTCDLDATI	170251.5852	78917
ACAGATAGTCTGAGCTTAGAGCTGGATTTACAAACAGTTTTCGAAAGTAATATGAATAGAGATACTTTGGACGAATATGCCCCAGAAGGCACGGAAGATTGGTCAGATTATGACGAGGATTTTGAGTACGACGGTTTGACAACCGCGAGATACGACGAC	TDSLSLELDLQTVFESNMNRDTLDEYAPEGTEDWSDYDEDFEYDGLTTARYDD	85787.88251	6079
ATAGGTAATACGTTCGATACTGATTTTTCAAATGGCAATACGGAAACTACGATGGGAGACACTTTGGGTCTGTATAGCGATATCGGTGATGATAATTTCATTTACAAGGCAAAAGCACTGTACCCATACGACGCTGATGACGATGATGCTTACGAAATC	IGNTFDTDFSNGNTETTMGDTLGLYSDIGDDNFIYKAKALYPYDADDDDAYEI	55373.76702	16891
TGCACCGAATCAATAGTTACTCACGACGGTGAGAAATACCCTTGCTGGTCACTCCCCGATCTCTCGTCCTTCAAAGAGAGATTCGGATTCGACGACTACGAGAATCGATTAGATGTGATTGGAATCGACGAAGCTCAATTCTTCGGAGATCTTTACGAG	CTESIVTHDGEKYPCWSLPDLSSFKERFGFDDYENRLDVIGIDEAQFFGDLYE	135318.6078	28771
CAGAAGTCAACAGCATTAGATCCAACAGAGGAAAAGATTTTGTTTGGTTCGGATGACAATTTGTGGGAGGCATTTGGAAACAGCACTGATATGAGCTTGACAGGAAACCTTATGTCCAGTAGTTCTGACCTTTTTGATGGATGCCCCTCTTTGCAAAGT	QKSTALDPTEEKILFGSDDNLWEAFGNSTDMSLTGNLMSSSSDLFDGCPSLQS	119983.069	22745
GAGAGTTTCTCTGCAATCTTAAAATCAAGTGCTAGAGATGACACATTTGATGAGCTTTTACCCGAAGGGTCTCAGCTTATAGAAGGGTTTTCAGAAGACGCTTCTGCCTCTAGCTTCGAGGGCCTTGATCTGTACGCTGAAGAGTGGTATGCTGATTGC	ESFSAILKSSARDDTFDELLPEGSQLIEGFSEDASASSFEGLDLYAEEWYADC	93577.33337	14375
ACAAAGGTTACAGATTTCTCTGAGTCGCAGTCTGTTCTTTCGGAGCCTCCTGATCTCAGAAACTGGTTTTCAAGCTATGAGTATCAATCTCCTCAGCTTTCAGACATTCAAGAATTTGGATTTTTATATTCTGAGAAAGATGAGTTAATCATTGAGGAG	TKVTDFSESQSVLSEPPDLRNWFSSYEYQSPQLSDIQEFGFLYSEKDELIIEE	107629.2645	6290
GCGCGTACAGAGACGATGACAGTACTGGATGATCAGTACGATCAAATCATCAATGGTTACGAAAATTATGAGGAAGAACTAGAAGAGGACGAAGAACAAAATTACCAACCATTTGACATGTCAGCAGAAAGATCTGATTTTGAGTCAATGCTTGATGAC	ARTETMTVLDDQYDQIINGYENYEEELEEDEEQNYQPFDMSAERSDFESMLDD	88112.92254	6864
CGGCAAAGTTCCGATGACATCATGAAATTTCTCGACGGCATGGCTAGCTCCGACGATGTTCTTTTTGGCTTCCTCGACGAAGGAAACCACTCACCGGAGGATTATAACTTCGCCGCCGGCGACGAATCCGAAGTTGACAACGATACCACCGATTGTAAT	RQSSDDIMKFLDGMASSDDVLFGFLDEGNHSPEDYNFAAGDESEVDNDTTDCN	79827.11575	21727
TCAGAACTCATGTTGAAGACGGTGGAGCCGGAGATTAAACCGGAAACGGAAGAAGTCATCGTAGTCGAAGATGACGTGTTTCCAAAGTTTAGTGACGTCATGGAATTTCCTTCGTGGTTAAACCAAACAGAGGAAGAATTATTTCATCCTTATAATCTC	SELMLKTVEPEIKPETEEVIVVEDDVFPKFSDVMEFPSWLNQTEEELFHPYNL	131189.3785	10732
GGGAACAATGTGCAATGGGAAATGCCTAGGTGGGGAGCTGATGACTGCAGCAACAATCAGTTTTGCAACGATTCTGATTACTTTCTATCTGATGTGCTGATTGCAAGCTTGCCATTCTATGAGAGTGGAAATGTTGATTTTTTCACTGAGATAAGTCCC	GNNVQWEMPRWGADDCSNNQFCNDSDYFLSDVLIASLPFYESGNVDFFTEISP	183607.4703	30524
GTTTTAAAAGTTTCAGGCTTCCTCGAAAACAAAGACAACGAAGAAAAGTGGTACTCAGAGGAACAACCACTGAATCCATCACTGCTTTACGAACTCGATATACAAGAAGAAGAAACAGTGAACGACAAAGAGCTTCTATTCGATTTGGTTAACGAGGCA	VLKVSGFLENKDNEEKWYSEEQPLNPSLLYELDIQEEETVNDKELLFDLVNEA	66764.96849	5062
GATAACACAGAAGATTATACTCCTGCTAATACTGTTGAAGTAAATCCTGTGGATTTTAAATCAAATTTAAACTTTAGTAGCAACTCCTTTTTGGATTTAAATTCATATGGTTTAGACCTTTTTGCGCCAACTTTATCCGACGTTAACAGAAAGGGTATT	DNTEDYTPANTVEVNPVDFKSNLNFSSNSFLDLNSYGLDLFAPTLSDVNRKGI	98075.42375	4874
TTGGAAAACTCATCGCGTATAGATGAGAAAGATGTTTCGAGCAGAGACTTCTTGGATGCACTAATCGATCTCCAACAAGGAGATGAATCTGAAATCAACATTGACGAGATCGAACACCTACTTCTCGATATGTTTCTAGCAGGCACAGATACAAACTCT	LENSSRIDEKDVSSRDFLDALIDLQQGDESEINIDEIEHLLLDMFLAGTDTNS	72194.28539	8957
CTTGGGATGTGGCATAGCCCAACTGAAGTTGACAAGGCAATGGGACAAGATCTCTTGTCACAATTTGAGGATGACAGCATTGATTTTGCACCCATCGACTTATCCAATGCCGAAGAAGATATGAACTTTAAAATGCTCGATCTCTTGTATGCTGGACTT	LGMWHSPTEVDKAMGQDLLSQFEDDSIDFAPIDLSNAEEDMNFKMLDLLYAGL	198916.4709	29465
GAGATGATAGCAAAGATGGATGTGAATGGAGACGGGGCCATGGATATCGATGAGTTTGGATCATTGTATCAAGAAATGGTGGAAGAGAAAGAGGAAGAAGAGGACATGAGAGAAGCCTTTAGAGTATTTGATCAGAATGGTGATGGGTTCATTACAGAT	EMIAKMDVNGDGAMDIDEFGSLYQEMVEEKEEEEDMREAFRVFDQNGDGFITD	79321.06807	3624
GTTAAGGATATGGATCTTGACGTGGACTTTGACTTCATGGCGACGATTCAGCCGCCAGAGGTGGAGAGATCAGAGGTTGTGTATGAAGAGAAGGAGGAGGAGATTTCAGAACTGATTAACGGCGGAGATGAGTTTGTTGTGTTGGAAGAATCAGAGAAT	VKDMDLDVDFDFMATIQPPEVERSEVVYEEKEEEISELINGGDEFVVLEESEN	53959.76291	20716
TTTGGACTTGGAGATGGTGATTTGGTGGATTTGGATCTCGATACAGGTGATTACGATTTTTTACATAAAGAGAATGAAGTTGAATTAGAAAAGCAATACAAAGATTTATTGAATCTTGTTGTTGATGAAAGTGAAATTGATAAATTGAGATCTCAAGTT	FGLGDGDLVDLDLDTGDYDFLHKENEVELEKQYKDLLNLVVDESEIDKLRSQV	156632.1864	5859
GTTGATGGTTTAGATATCGGTTTAGATGATGGTTTAGATGTCGGTTTAGATGATGGTTTAGATTTCGGTTTAGTTGATGATGGATTAGTTGTAGGTTTATTTGATGTTTTCGTAGGCACTGGTTTATCTTGGGAAATACCTCCACCCGGAAAACTTCCA	VDGLDIGLDDGLDVGLDDGLDFGLVDDGLVVGLFDVFVGTGLSWEIPPPGKLP	184708.5112	33557
ACATCAACCACTTCCCCTTCACCTGTTCAAGACAAAGTGGCAAACACTAGATCCTTTAGAAGTAACTCTATGAAAGTTAATCAAGATGAGTTCTTCATTGAAGACTTCGATGTTGGTCCAATGTATACCATTGATTTGTATGACATGACATTTCGAGAA	TSTTSPSPVQDKVANTRSFRSNSMKVNQDEFFIEDFDVGPMYTIDLYDMTFRE	97733.49993	11722
GATGAGATAACTGGAACCTCGCAATCAACTCTTGCAACGATCGGTGATTCCGAGCAAGTTTGGGGGAAATCGATGAAGTTTCCTGGCGATGTTGATGACGTATATGCGGAGGATTGGTTATGTAACGTGAATGATGAATTGATTGAGAGATTTGATGTT	DEITGTSQSTLATIGDSEQVWGKSMKFPGDVDDVYAEDWLCNVNDELIERFDV	90549.04289	13427
GACATAAACTCCTTGGTTATGCCATCCAGCTCTGGATCTTTTGGACTTGGAGATGGTGATTTGGTGGATTTGGATCTCGATACAGGTGATTACGATTTTTTACATAAAGAGAATGAAGTTGAATTAGAAAAGCAATACAAAGATTTATTGAATCTTGTT	DINSLVMPSSSGSFGLGDGDLVDLDLDTGDYDFLHKENEVELEKQYKDLLNLV	182016.9439	15417
TTCTGTAAAAACAAAAGGAGAAAACTGGATTACGAAGACATTGAAGAAGATGTTATGGAACCACCAAATGACTTCAGCGAAGATATGATTGCTAATATTTTTAATCCTCCGCCGAGCTTGAATTTAGATATGGATTTAAATCTAAGCCCATCCTCGAAT	FCKNKRRKLDYEDIEEDVMEPPNDFSEDMIANIFNPPPSLNLDMDLNLSPSSN	93551.12782	4487
TCTTCTCCAGAGATTCACCAATTTGAAGACCTCTTTAAATCCTACAAGCTCTCTGATGAAATGAACAATCTTGTTGAGGCAAGTGAGTATGATTTTGGAGAAGAGAGTGACCTATTCAAAGCCCCTGAGCCGATTATTGAAGAACCAATGTTAGCTGTT	SSPEIHQFEDLFKSYKLSDEMNNLVEASEYDFGEESDLFKAPEPIIEEPMLAV	65471.26924	10643
TGCGTTGAAGCAACGTCATTGGAGGAGGACGAAGAAGAAGTGGGAGGATTTGAGAATTGGATCTGGGATCAACAAGACAGCTTGTTCTTGGAATATTCCCCTGAGGACAACATTTATTATTTTTACTCTTATTATAACATCTTTGATGAAGATATAATT	CVEATSLEEDEEEVGGFENWIWDQQDSLFLEYSPEDNIYYFYSYYNIFDEDII	52563.79371	4301
AAGTTGCCTAAAGAAATAGGTGAGCAGATAAATGATGGGCAGGTGATCATAGATAACATGAATGAATTGATACAAAATACATTGCCTACAAGTCAGATGATGGCACGTGAGCAGGCTGTTTTTGAAAATGATTACGATTTCTTCTTTAACGAATACAGG	KLPKEIGEQINDGQVIIDNMNELIQNTLPTSQMMAREQAVFENDYDFFFNEYR	123174.2117	13626
ATTGAGAACAATTTAGATTGTTTATCGTCGTTAGACGATCTTTTGCACGATGAGTTTAGTCGCGTAGTTGGATCTATGATCTCGGCTAGAGGGGAAGGTATACTTTCATGGATGGAAGATGATAACTTCGTTGTGGAAGAAGATGGATCAGGTTCATAT	IENNLDCLSSLDDLLHDEFSRVVGSMISARGEGILSWMEDDNFVVEEDGSGSY	126353.8402	12034
GAGAGTAATCGGAACGTTGAGGATTTTAGCATAGAAGATACGGACTTTGATTTCTTTGAGTACCACATGGAGATACCTCAAGAAGATGTTGTTACTGTTAGCGATGTAATGTGTCCGGAGAATCAGACTACTGTTAATTCTGAGTCGATTGAGGGAAAG	ESNRNVEDFSIEDTDFDFFEYHMEIPQEDVVTVSDVMCPENQTTVNSESIEGK	108217.4714	18514
GGAGATCAGTATCAATCTGATTTCCAAGAAGTGTGGGATAGCATACACAAGGACGCTGAAGAAGTCTTGCCATCCGAATTAGTTAATGATGACCTCAATCTAGGAGAAGACTACTTGAAATATCTCGGCGGTAGAGTAAATGGGAACATCGAGTATGCT	GDQYQSDFQEVWDSIHKDAEEVLPSELVNDDLNLGEDYLKYLGGRVNGNIEYA	147906.1375	25809
GAGGAGTACGACACGCCTGCACTTTTTTTTGATCCATCGCTGAACCCAATACCTCACTTTATTGATAATAATTCATCCCTCAACGTATCAAATACAAAGGAAAACGGTGATTTCACTTTACCTGAAGATTTTGCACCTCTTTTGGCTGAAGAAGAAGAA	EEYDTPALFFDPSLNPIPHFIDNNSSLNVSNTKENGDFTLPEDFAPLLAEEEE	68599.41547	7788
TCTTCTGCTGACCAGGAAAATCTTAATCCTTTCGAAGACTGGACAAACCTAAGTGAGAATGACTTTTTCTCGGAGGAAGAGATCCGGCAAACAAGCCATGACTTGTTAGCGAATGAGGACATGCAACAGTTGCTCTTCAGCATGGGAGGTGGCAAAGGA	SSADQENLNPFEDWTNLSENDFFSEEEIRQTSHDLLANEDMQQLLFSMGGGKG	119532.6852	10723
CCCCTTGATAATGGTCCGGTTTTAGAAACTCCTTCAGTTCTAACCCTTGACAATAATCAGGCCTCAGAAAGTGCATCACAAAGTGATACTGGTTTCGATGGCTCCTGGTTGGATTTTATCGGACCAGAAACCTCTGGAGATGAGACGAATTTGGATATG	PLDNGPVLETPSVLTLDNNQASESASQSDTGFDGSWLDFIGPETSGDETNLDM	49596.2583	17805
AATGCCTTCATTATGAGCAAACATGAAACGGCCATGTTTACAGACGACCAAAATCCAGAAGAAAGTAGCTGGACGATGTACTTTGAGGATTTCTTCGAGGCTTCTTCAAGCATAGTTGACGTCGGAGATTTCAGCTCTTCCTCTGTCTCCGACGCAGCG	NAFIMSKHETAMFTDDQNPEESSWTMYFEDFFEASSSIVDVGDFSSSSVSDAA	91011.74588	12129
CTGCCTAATGCATACCATGACTACTTAAATGATAATGATATTAGCTTCGATGGATCTCACTTTACAAAACATGAGTTATCTGAGGAAAACGACTCTAACTCGGGGGAATGGTGCCTAAATCCCATGGAAGAGACATTTGATATTCATATTCCTATCTCG	LPNAYHDYLNDNDISFDGSHFTKHELSEENDSNSGEWCLNPMEETFDIHIPIS	120885.5731	5923
AGCTTTTTAAAATCGACATTTACGTCATTTCTGGAGAACTTGTCCGAGTATAACGAAGTGGAGAATGTTAATGAAGAAGATAGAGAAATGTTTAAAATTGATTGGTCCTTCTGGACTCAAGTAGTTAATGATTATGCTACAGTGGCAAGCAACGAACCA	SFLKSTFTSFLENLSEYNEVENVNEEDREMFKIDWSFWTQVVNDYATVASNEP	85072.96606	7760
GAGGGTTGTGATCTTGATTACCACAGTGATGGCTATTCATATGAAGGGGACTTTGATTTTGATTATCCTTATGGAGAGGACATAAATGACTGCTATGCATATGAACAAGATTGGGATCTTGATTTAGCTTTTGCAGAGAACTTGAGTGATTACTCTGCA	EGCDLDYHSDGYSYEGDFDFDYPYGEDINDCYAYEQDWDLDLAFAENLSDYSA	98191.2671	8379
TCCCCAACACTCCTTCTTTCAAACATGTACCAAAGGCCTGACATGATTACCCCTGGTGTTGACGCTCAGGGCCAACCACTCGACCCGCGTAAGATTCAGGAGCACTTTGAGGATTTCTTTGAGGATCTTTTTGAGGAGCTTGGAAAGTTTGGCGAGATA	SPTLLLSNMYQRPDMITPGVDAQGQPLDPRKIQEHFEDFFEDLFEELGKFGEI	104507.5509	14984
AGGAACTTTGAGTTTTTGGAAAATTCTGAAGAAGATGATTTCCTGCTAGATGATAAGACCCCTCAATTTTCGAGGCATAACCTGTATGATGACTGGGAAGAGTTGGTTCAAATAACCGACGAAAGACTGGAAGATGCATGCAAAGAAGTTAGATGCATT	RNFEFLENSEEDDFLLDDKTPQFSRHNLYDDWEELVQITDERLEDACKEVRCI	107730.2486	7198
GAAAATATGAATGCATTGCAGAAGTCGTCAGCATTAGATCCTACTGAAGAAAAGATTTTGTTTGGTTCTGATGACAATTTGTGGGATGCATTTGGAAGCAGCACTGATATGAGCTTGCAAGGAAATCTTATGTCCAGTAATTCTGACCTATTCGATGCA	ENMNALQKSSALDPTEEKILFGSDDNLWDAFGSSTDMSLQGNLMSSNSDLFDA	103830.5163	15143
GATCAAAATGGAAATTTATACTTTCAAGTAAAGGAGGATGAGGACGTCATGCAGTCCGTTACTTCTGAAAATAATTATGTGCAAGTTATAGTTGGTTTTGATACGATGGAGATGATCAAGGAAATGGAGCTGATGGGACTTTCTGATAGTGACTTTGAA	DQNGNLYFQVKEDEDVMQSVTSENNYVQVIVGFDTMEMIKEMELMGLSDSDFE	27114.97784	7073
TCCGGAAGTCTAATTGGTGTTGACATGGAACAAGATGGCATAGATTTAGCTACATTGTTCGCTGATTCTACTGAAGATTCGAAGCTTCCTTATGTTATCTATGAGGGTTTAGAAATGCAGGGTGAAGGATATGGCACAAACACTCGTGGCCCTTTCGAA	SGSLIGVDMEQDGIDLATLFADSTEDSKLPYVIYEGLEMQGEGYGTNTRGPFE	95997.23675	16670
AACGAAGATCCTGTTGACGACTTTGAGTTTCTACTCGAAGATCCCGTCACAATGCTATCCGCCGACGAGCTTTTCTCCGACGGAAAGCTTGTCCCGCTTAAGTTTTCTGGCGTAACTTATCCGGAAGAGAAGCCTATAACGTCGGTGGTTCATACGGCG	NEDPVDDFEFLLEDPVTMLSADELFSDGKLVPLKFSGVTYPEEKPITSVVHTA	115834.7889	32386
GGAGATCACTGCTCGAGCATAACGAATGTTCAGGAAGATGACTTTGTCCTTCCAGAACTATTGCCGTCATTCGAAATGTATGAAAATTTGCTCAGCAATATACCTCAATCTAGTTTCGATACATACTTTCCGGAGAATCCACCTTTTTATGAGGTTGCT	GDHCSSITNVQEDDFVLPELLPSFEMYENLLSNIPQSSFDTYFPENPPFYEVA	207235.2828	35600
TTCCGATTCATGCAGAGTTCTTCTTCTCCAGAGATTCACCAATTTGAAGACCTCTTTAAATCCTACAAGCTCTCTGATGAAATGAACAATCTTGTTGAGGCAAGTGAGTATGATTTTGGAGAAGAGAGTGACCTATTCAAAGCCCCTGAGCCGATTATT	FRFMQSSSSPEIHQFEDLFKSYKLSDEMNNLVEASEYDFGEESDLFKAPEPII	106157.2016	7598
GCGGATGATTTCTCTGGTGGCTTTGAATTTGGAGCCGACGACGAGGATTTTATGATTGACATAGAGGCGATTTATCGGATTCTGGATGAAAGCCCTGTTTCTATGGAGGTTAGTCAAGAAATAATGTCTCCGGTTGGTTCATCTGTGGTAGAGTCTGGC	ADDFSGGFEFGADDEDFMIDIEAIYRILDESPVSMEVSQEIMSPVGSSVVESG	173871.6999	39128
ATGAATGCATTGCAGAAGTCGTCAGCATTAGATCCTACTGAAGAAAAGATTTTGTTTGGTTCTGATGACAATTTGTGGGATGCATTTGGAAGCAGCACTGATATGAGCTTGCAAGGAAATCTTATGTCCAGTAATTCTGACCTATTCGATGCATGCCCC	MNALQKSSALDPTEEKILFGSDDNLWDAFGSSTDMSLQGNLMSSNSDLFDACP	115410.3891	17687
GTTTCAGTCCCACCCATGTTAGAACCTGATCATGAGGAATGGTCAAGAGGTCTTAGTTTCAATGGTGGTTACTTCCCTGAAGGAGATATGGGATGGGACCAGATATTTGATGAAGATAAGGAGTTAACTATGTGGGATGTGATAGTTGATATGTTACTT	VSVPPMLEPDHEEWSRGLSFNGGYFPEGDMGWDQIFDEDKELTMWDVIVDMLL	168250.231	26217
ATCATAATACCCGAAGACGAACTAACACAAATTATCCAAAAGATCGATGTTAATGGTGACGGTTGTGTTGACATTGAAGAGTTTGGAGAGCTCTACAAGACGATAATGGTAGAAGATGAGGACGAGGTAGGAGAAGAAGATATGAAGGAAGCGTTCAAC	IIIPEDELTQIIQKIDVNGDGCVDIEEFGELYKTIMVEDEDEVGEEDMKEAFN	87636.09935	3080
GACTTAGTAACTGATACTGATAAAGCAAGCGAGGCTGCTATTTTGGAAGTAGTGAAGAAGAATTTTAGTGATCATCTTATTCTTGGTGAAGAAGGAGGTATCATCGGCGATTCGTCTTCTGATTACCTCTGGTGCATTGATCCTCTAGATGGAACTACA	DLVTDTDKASEAAILEVVKKNFSDHLILGEEGGIIGDSSSDYLWCIDPLDGTT	47713.09939	14089
GTTCTTCAAGTTGATGTGCAATATCTTACGGAAGTGAGGTCAAACTATGAAGATCAGTTTGTTGATTTGTTTGACGAATTAGCGTTTCAAGAACGCGATTCTGGAGCTTATGATTTCGATATAAAAAAGGTTTTGGATGATTCCATGGAAGATGAAGAA	VLQVDVQYLTEVRSNYEDQFVDLFDELAFQERDSGAYDFDIKKVLDDSMEDEE	55404.88755	16428
GATCTTTCTCCTGAATGTGTAGCTTGGGCTGATTCTTGCATCATCAGTTTTCTAGATGATTCAGACAACAATAATTGGGGAACTTTTAGAGATGCTTTAACAGAAATCATCGATATCCATCCCGAGATGTTTGTTTTTTCATCAACAACGGGAACAAGA	DLSPECVAWADSCIISFLDDSDNNNWGTFRDALTEIIDIHPEMFVFSSTTGTR	51783.95195	13578
GGTGGTCCGAATCTGGGGACCATTGGGGGGCACGGGTTAGAACTGGAAGAAGCGGATGGTGCATTTGGAGCAATGAATGAGTATGGAGCCGACGATGAGTATGATATGTTAATGCTCATGGGAAATAACGTAGAAGATGAGAATGGAGCCATAGAGAAT	GGPNLGTIGGHGLELEEADGAFGAMNEYGADDEYDMLMLMGNNVEDENGAIEN	81333.18167	4859
GGGTTTCTGTCGGTTGCTGGATCAAACAGTGTAGCTTCTGATGCACAACAATCATTTTACGATATTGATGATCAAGTATTTTCCCCACCTTTACTAATGGACTCATCCCTATTATCAGATGCCTATGAAGACTTGTTAGCTCCTCTTTCAGAAACCGAA	GFLSVAGSNSVASDAQQSFYDIDDQVFSPPLLMDSSLLSDAYEDLLAPLSETE	92327.35324	5760
TTGAATGTTGATGACTGGATAGATGAATTTGCTGAAGGTCCCGTGGGTGATAGTTCAGCTGATGCATGGGCAAATGCTTACGATGAGTTTCTGAATGAGAAAAATGCTGGAAAACAAACCAGTGGTGTCTACGTCTTCTCTGACATGAATCCTTATGTG	LNVDDWIDEFAEGPVGDSSADAWANAYDEFLNEKNAGKQTSGVYVFSDMNPYV	97048.48751	23830
GGAAATGGTGTCGTTAATGGTAATGGCCAGTACTACGACCCTAATGCTATTGAAATGGCTTTACCAAATGATCCATATCCCGCATGGACCGCAGATCCCCAGTCTCCCCTGCCCATCGAACAAATCGAAGATATCTTCATAGATTTAACAAATAAATTC	GNGVVNGNGQYYDPNAIEMALPNDPYPAWTADPQSPLPIEQIEDIFIDLTNKF	120460.1448	12458
GGACTCACTGACAGACCACCTGATAGACTTGCTGATGAACCGGCTGAAGAACTTTCTCACGGACTTCTTGAAGGACTTTCTAAAGAACCCGCTGACGAACTAGCTGACAGCCCATTCCTACTCGACGAACCACCCGACTATTTTGAAGATTTCCTGCTG	GLTDRPPDRLADEPAEELSHGLLEGLSKEPADELADSPFLLDEPPDYFEDFLL	129204.1	40220
TTGTGTGACACTTCCGCTGCAACGAATGATGGCGTATATAATTATTCCCTCAACAGCATTCCGGATGCTGAAAATGATCTTAGCTTTTTCGACAATGGAGATAAAGAAAAAAATGATCTCTTCTATGGCTGGGGTGACATAGGAAATTTTGAGGATGTG	LCDTSAATNDGVYNYSLNSIPDAENDLSFFDNGDKEKNDLFYGWGDIGNFEDV	131592.862	8495
TCATATGACTTACCTCTAAACTATGTTTATCTCGATGACGATCCTATTTCTTCTGATAAATTGGGTTCTATAAACTTATTGGATGCTCCAGACTGGGTGGCATTAGATAATGCTACCATTTCCGGGTCTGTCCCAGATGAATTACTCGGTAAGAACTCC	SYDLPLNYVYLDDDPISSDKLGSINLLDAPDWVALDNATISGSVPDELLGKNS	105159.5937	9353
AGAGATTCCCTCAGGTCATTTGATCAGATCCCTTGGAACTTTAGCCTTTCTGATCTCACCGCAGATTTGTCAAATCTGGGAGATATGTATGTTGCAGATTTAGGAGCCTTAGGAAACTATCCAGGCTCTCCATTTCTTCCATCTGATTCAGAGATTTTC	RDSLRSFDQIPWNFSLSDLTADLSNLGDMYVADLGALGNYPGSPFLPSDSEIF	145978.9875	17933
CGTCGTCATTTCAAGAGAATGCGGTTTCCACCATTTGATGATGAGGAGCCCCCTCTAGACTATGCTGATAACCTGTTGGACGTTGATCCTCTAGAGGCAATTCAGTTGGAGCTAGATGAAGAAGAAGATTCTGCTGTGTACTCTTGGTTTTACGACCAC	RRHFKRMRFPPFDDEEPPLDYADNLLDVDPLEAIQLELDEEEDSAVYSWFYDH	103972.2974	25606
TCTGAAGCTCAAGCTGAGTCTAATTCAAAGATTGAGAACAATTTAGATTGTTTATCGTCGTTAGACGATCTTTTGCACGATGAGTTTAGTCGCGTAGTTGGATCTATGATCTCGGCTAGAGGGGAAGGTATACTTTCATGGATGGAAGATGATAACTTC	SEAQAESNSKIENNLDCLSSLDDLLHDEFSRVVGSMISARGEGILSWMEDDNF	152351.4894	12525
ATAGAAGTCCCGAGAACACATCTGAATGATAAGCAAGTAGGAGCTGAATCTTTCTTATGTGATGAGCTTGCAGCCTTTTCGTCAGAGAACTCAAACTTAAGTGCGTTATTTTCTGACAACTATCAGCCTATCGAGGAACCGTGGTTGATTCAAGAATCT	IEVPRTHLNDKQVGAESFLCDELAAFSSENSNLSALFSDNYQPIEEPWLIQES	128500.299	18420
GATATGGAAAATGATAATTTACTTTTAAACCTTGAACAAATTAATGAGGATTTGGAAGATGGGCACTATATTGAAGAAAACTCTCAAGGTAACATCCTAGATTTTAATTTGAATCTACCTCCTTCAAGTTTTGGAAGAAGTCATACCAGAAACTCAACC	DMENDNLLLNLEQINEDLEDGHYIEENSQGNILDFNLNLPPSSFGRSHTRNST	87953.60096	2230
CTAGAAAATAGAATGAGAGATGTAGACAGTGGTGATAATCCTAGTTCGTCTTCGTTTGAGTTTCATGTCAGTTTGGAAGAGGGTATTAGCCTTTCAGTTGATCTAAATTTTAATCCATCAGATTGGATCAATAGCATGAGAGATGAGGTCAATGTATGT	LENRMRDVDSGDNPSSSSFEFHVSLEEGISLSVDLNFNPSDWINSMRDEVNVC	70042.77459	7835
GCTAAAACATTTAAGTTCGATGAAAAACTAGACTTGGATCAGTCTGTTTCAACCGAGCTGTTTGATGGCATGTTTTTCAGTCAGAATCTCGAGGGTAGCTCTGTCTTTGATAACTTGGGGATTAACCATGATTATACAGGAAGATCGTACACTGACTCT	AKTFKFDEKLDLDQSVSTELFDGMFFSQNLEGSSVFDNLGINHDYTGRSYTDS	119835.5216	24229
GGTCAAGTATCTGTACGAGAAATGAGCGCAAAATCAAATAAAAACTTTCACAATAATCACCCCATGGATGCACTCTACCTTAAAGAGTCTTTTGATGACGGTTTAATTACCGAAAACGGCTCCAGTTGGTTCATGGACGATTTAATTCTTATAAGCAAG	GQVSVREMSAKSNKNFHNNHPMDALYLKESFDDGLITENGSSWFMDDLILISK	114119.1106	8996
TTTGGGATGAACATGAACATGAACAGTCCGGGACTAGGCAGTCACAATATACCGCCTCCTTCACCACAGAACTCTCAATGGGATTTCTTTTGGAATCCATTCTCGGCATTGGATCAGTATGGATACAGTTATGATAACCAAAATGGTATGGATGATGAT	FGMNMNMNSPGLGSHNIPPPSPQNSQWDFFWNPFSALDQYGYSYDNQNGMDDD	121703.9173	17683
TCAAACGGGGATTGGGGATGGAGCTCTGGCGGTTCTTTTGGCTCGGGTTCTGGTGGTTCAGACTCCAACTCGGGTGGTTCAAGCTGGGGTTGGGGATGGAGCTCGGACGGAACAGATACAAACTGGGGTTGGGGAAGCAGCTCTGGCTCAAACCATTCA	SNGDWGWSSGGSFGSGSGGSDSNSGGSSWGWGWSSDGTDTNWGWGSSSGSNHS	60773.71074	17273
GAGATCAAATCTACCGAGCTGATGCCACGTTTGATTGCGGATCGGGATGCCCTCAAGGCCGAGGTGGAGGGCTTTGAGATCACCGAGATCGAGAAGGATGACTTTGACGTCTGGACCCTTTTCGAGAAGGTTCTCGAGGAGGAACATTTCGAACCATCG	EIKSTELMPRLIADRDALKAEVEGFEITEIEKDDFDVWTLFEKVLEEEHFEPS	104385.4985	33694
TTACAACAAAACGATATGAATGAAAATGAAGCGGCCGGGTTCTTGACGAGGGAAATTTTACCAACTTTAAATAGCAATACGAATGAACCTGTATCAGAAACTGAATCTATAGAATGTTGGAACCAAGAGCTAGAGAGCCTAGAGAGCATTTATGAGGGC	LQQNDMNENEAAGFLTREILPTLNSNTNEPVSETESIECWNQELESLESIYEG	52759.23202	8893
GATGAAGACGAAAGTGCCCTTTTAGAGAAATTCAAGAGGTTTAATAACGGAAACTTTTCTTCTGGTGATTTCTTTGAAGAAATAAAAAAGAGACAGGGTGACGTTACGGGGATGGACGAATTTGATTTGGATCTATATGACGTTTTTCAACCGAACGAA	DEDESALLEKFKRFNNGNFSSGDFFEEIKKRQGDVTGMDEFDLDLYDVFQPNE	65487.25034	4402
TATGAGGAAGGTCTTAAAGGTGTTTATGAAGGTGATAGTGAAGAGATATTGTTAGAAATGCAACAGATATTCTATAAGGATTTGTTATCAGAGACTAACGTAAATGGATCATTTGTTCAGGTTGAAACATGGGAAGACGAGGAAGATGATTACTTGGCC	YEEGLKGVYEGDSEEILLEMQQIFYKDLLSETNVNGSFVQVETWEDEEDDYLA	104605.9024	14653
CAACCTGATCCTAAATTGCTACAGCAGTTATTCGGTGGTGGTGGTCCTGACGATCCAACCTTAATGAAAGAATCCATGGCTGTTATTATGAATCCGGAGGTTGACTTAGAAACAAAACTCGTTGCATTTGACAACTTTGAAATGTTGATTGAGAACTTA	QPDPKLLQQLFGGGGPDDPTLMKESMAVIMNPEVDLETKLVAFDNFEMLIENL	106543.6198	8535
AAGAACAAAAGAGATCAACTTGCTAATACTGATACAAGCCCTATAAACCCGAAAAAGCCTCGAGTTGATGAAACCCAAACCATGTCAATAGAGGACACGGTTGAGGCTATTCAAGCGTTACCAGACATGGACGATGAACTTATATTGGATGCTTGTGAT	KNKRDQLANTDTSPINPKKPRVDETQTMSIEDTVEAIQALPDMDDELILDACD	48876.07421	5918
GGGAGAGATTTAAATGATTCCTTGGAGAAGGAATGGGATGGCTCAAAGAATGATCCAGATCTTGATATATTATATGGTGATCTTGGTGATATCACTTTCTTTGATGCATCCACCAGTAAGGAACATCTGAATAGAACAGATTCCAGCACGGTTTCAGCT	GRDLNDSLEKEWDGSKNDPDLDILYGDLGDITFFDASTSKEHLNRTDSSTVSA	100953.9568	6283
GATGGTATTTGTGACTGCTGTGACTGTTCTGACGAGCTACTTTCTGGATATGAGCTCTTTGATGCTGGATCTAATTGTTCTCAGTTAAAAAACGAATTTGACATTATGGCCTCTAAAGAGTTATCAAGTTACCGGGAAGGTAAAGAGGCCCTAGAAGAA	DGICDCCDCSDELLSGYELFDAGSNCSQLKNEFDIMASKELSSYREGKEALEE	46438.31903	12867
ATGATCCAGAAGATGGATGCAAATGGAGATGGGTGTGTAGACATAAACGAGTTTGAGTCTCTTTATGGTTCGATTGTGGAGGAAAAGGAGGAAGGGGACATGAGAGACGCGTTCAATGTGTTTGATCAAGACGGTGATGGATTTATCACTGTTGAGGAG	MIQKMDANGDGCVDINEFESLYGSIVEEKEEGDMRDAFNVFDQDGDGFITVEE	60549.97817	16314
GAGGAAAAGGAAACCTTTGAAAGTAAAATAGGCCAAATAGCTTCTAGAAATAGTGCAGACTTCATAATAGAGGAGGACTTGCAAAATATTTTAGATGATGATCTTAAAGACTCAGAACTTAACTTGGATGGCGAAGAAGCCGAAATAATTTTCGATTAT	EEKETFESKIGQIASRNSADFIIEEDLQNILDDDLKDSELNLDGEEAEIIFDY	75305.33255	2850
ATGAGTACTCCCTATGTTACACCTCCACCACAACTCTATGCGATCTCTGAAGAAAACGAAGCCTCTTTGGGAGATGGAATTGTTGAATTTGATCCCACTGTTATTAATATTCTTGGTGACATGGATCCATGGTTGCTTCCCTTTAAACCACCAGAAGAT	MSTPYVTPPPQLYAISEENEASLGDGIVEFDPTVINILGDMDPWLLPFKPPED	139058.5556	14967
GACTATTGCGAGATTTTCTCCGGTTTCAACGGCTCCTCACGCGCCGCCGTTTCTTCGATTCCGGTACTCGATCTTCCACTTGTTGATGATAGAGATGTCTACTTCGATGTTCGGAGTCAAGGTTTTGACTACCGTGAAGTCTTCGGAGGGTTTAACGAT	DYCEIFSGFNGSSRAAVSSIPVLDLPLVDDRDVYFDVRSQGFDYREVFGGFND	122009.3105	42015
GAGATAACCATGCTCAAGGAGCTCGAGGAAATGGGTTTCAAGGAGATAGATTTGAACAAGGAGATCTTGAGGGATAACGAGTACAACCTGGAGCAGTCTGTTGATGCTCTTTGTGGAGTTAGCGAGTGGGATCCAATCCTAGAGGAGCTTCAGGAGATG	EITMLKELEEMGFKEIDLNKEILRDNEYNLEQSVDALCGVSEWDPILEELQEM	96834.33733	16385
TCCAAGAGTGACAGAGTGTTGGATAAAAACACGTTTCCGCCTATGGAATGGTCAAAGTATCTTAATGAAGAAGCATTCATTGAGACTTTTGGTGATGATTACAGGACTTGTTTTGCGAATAAAGTTGACTTGTCCAGTAATAGCGTCGATTGGGATTTG	SKSDRVLDKNTFPPMEWSKYLNEEAFIETFGDDYRTCFANKVDLSSNSVDWDL	127507.3844	19056
ATAGATTGGAAATTTAAGGTTAGATTTTCTGGGAACAAGAATAACATACTTGATAACGAAAACGAGATCAACTGGATCATTCATGATCCCAATTTAGAAATAAATGACGAACTAGAAGAGTTCGGTATTGAAAATGATGCCAATAATATCCTAGACAAG	IDWKFKVRFSGNKNNILDNENEINWIIHDPNLEINDELEEFGIENDANNILDK	53110.17463	4840
CAAGTCTTAAGTGATCCAGGGCTTCGTTCCAAGTATGACCAGTTTGGTAAGGAGGATGCTGTTCCTCAGCAAGGATTTGAAGATGCTTCTGAATACTTTACAGCAATATTCGGTGGTGATGGCTTCAAAGATTGGATTGGAGAATTTTCTTTGTTCAAA	QVLSDPGLRSKYDQFGKEDAVPQQGFEDASEYFTAIFGGDGFKDWIGEFSLFK	96058.93215	10918
GACACTCTTGAGTTTATAGACTTCAACGAGTACGCGAAAATGAAGTCAAAATCAGATATGCTACTAGAGTATATCAACGAATACGAATTTGATGATTTTGAAAGAAGTTCTGAAGGCGGTCTTGAAGAAGAAGAAGAAGAGGATTTAATTTATGACTTC	DTLEFIDFNEYAKMKSKSDMLLEYINEYEFDDFERSSEGGLEEEEEEDLIYDF	97379.59931	8595
AAGAAGACTTTGGAACAGTTGGCAAGCACAAGAGATGTTGTTCTTACTGATTTACCGGACACTCTTGAGTTTATAGACTTCAACGAGTACGCGAAAATGAAGTCAAAATCAGATATGCTACTAGAGTATATCAACGAATACGAATTTGATGATTTTGAA	KKTLEQLASTRDVVLTDLPDTLEFIDFNEYAKMKSKSDMLLEYINEYEFDDFE	67440.06075	5449
GATGTGGACTTTAACCTGGACTTAGATGATATAGTGAGCCATCAGGGGACACCTTTAGGCTCTCACTCAAGTTCACAGAAGGATGGAAACGATTTCAAGTTTAATTATCAAGGAGATGAATTGGTGTTGAATTTTGAGAACGATAATGAAAATAACAGT	DVDFNLDLDDIVSHQGTPLGSHSSSQKDGNDFKFNYQGDELVLNFENDNENNS	58611.69188	7992
AAGGAGATCTTGAGGGATAACGAGTACAACCTGGAGCAGTCTGTTGATGCTCTTTGTGGAGTTAGCGAGTGGGATCCAATCCTAGAGGAGCTTCAGGAGATGGGCTTCTGTGATGATGTGACGAACAAGAGACTGCTGAAGAAGAACAATGGAAGCATC	KEILRDNEYNLEQSVDALCGVSEWDPILEELQEMGFCDDVTNKRLLKKNNGSI	50967.12703	37317
AGGATAATGAGTTTTTCTGGCGATGATTTCGAATTCGATATTGATTTCGAATTCGATGCACCGAGGTTCTATGATTTCTCTAGACCTGAGCTTTATTCCGAGACTGAAGAAATCGAAATCTGGTTTCAATCCTCTGGAAACTATCCTCCTTCACCTTTT	RIMSFSGDDFEFDIDFEFDAPRFYDFSRPELYSETEEIEIWFQSSGNYPPSPF	76123.54442	171
AACGCAGCAACTTGTGTAGTGGGCGACTCGTTGTTCATTTACAGTGGTGTCTGGGAACTGGGCGAAAAAGATTATCCTATAAACTCATTTTATAGTATAGATTTGAACAAGTTGGATGGTGTCAAGGTTTACTGGGAAGACCTATCTGCCATCGAAGAA	NAATCVVGDSLFIYSGVWELGEKDYPINSFYSIDLNKLDGVKVYWEDLSAIEE	70057.3624	8580
TTTCCGCTGGATGAAATTCCCGTTGATGTGGACTTTAACCTGGACTTAGATGATATAGTGAGCCATCAGGGGACACCTTTAGGCTCTCACTCAAGTTCACAGAAGGATGGAAACGATTTCAAGTTTAATTATCAAGGAGATGAATTGGTGTTGAATTTT	FPLDEIPVDVDFNLDLDDIVSHQGTPLGSHSSSQKDGNDFKFNYQGDELVLNF	161691.3052	17594
TTCGAGGATGAGTTTGATGAGTGGGATATTGATAATGTAGAAAATTTTGAAGATGAAAACTACGTTAAGGAAATGGCGCAATTTGATAACATCGAAAACCTGGAGGACTTGGAAAATATCGATTATCAAGCTGATGTTCGAAGATTTCAAAAAGATAAC	FEDEFDEWDIDNVENFEDENYVKEMAQFDNIENLEDLENIDYQADVRRFQKDN	105107.656	5379
GGGCCCTTTACGGACGAAGATCTAATTAATGTAATGGCCGACATAAACCCAAACTTAATGGACATGTCTTTCACGGAACACACGCCTCCGTCTGTGTTACCTACATTACCATCGGACGTGGACGAAACTCATTTGTTTCATGAACTCGATCTTTCGATC	GPFTDEDLINVMADINPNLMDMSFTEHTPPSVLPTLPSDVDETHLFHELDLSI	201430.1869	49342
ACTCGAATCCAAAGCCAGCAGGCCCAACCCTCGGATGTAATGTTCAACGATTTAAACTCTATGGATATTTCGATGTTTTCAGGCCTTGACAGTACTGGTTTTGACTCCACAGCCTTCAATGCCACGGTGGACGAAACCAAAGGCTTTGACGATAATGAC	TRIQSQQAQPSDVMFNDLNSMDISMFSGLDSTGFDSTAFNATVDETKGFDDND	47468.90116	38673
AACAATGTAGAAAACAAGATGGAAGAGAAGAGAAGTGGGAGTAATGAAGAGAGTTTGGGAGTTTTTGAGTTCCCGTGGATGAAGGAGAGTATGATCTCAACCTCACTTGATTGGAGTCTACCGGAATCTATGTTTCCGGTCTTAGATGATGGTAATGAG	NNVENKMEEKRSGSNEESLGVFEFPWMKESMISTSLDWSLPESMFPVLDDGNE	148276.8582	18879
ATTGACTTGCAAGATGCATCTGTTGTTAGTAGACACACAGATTTTTTCGATAGCTTTGAGCTTATGATTAATGAAACTCAAGATTCTGTTCCAGAAAGTTGTGTGAATCTCTTTGAGGCATTGGATGTGAATGACTATGACATTGTCCAAAATGTCCTG	IDLQDASVVSRHTDFFDSFELMINETQDSVPESCVNLFEALDVNDYDIVQNVL	90066.3095	9600
GCCGGCCAACCTGATCCTAAATTGCTACAGCAGTTATTCGGTGGTGGTGGTCCTGACGATCCAACCTTAATGAAAGAATCCATGGCTGTTATTATGAATCCGGAGGTTGACTTAGAAACAAAACTCGTTGCATTTGACAACTTTGAAATGTTGATTGAG	AGQPDPKLLQQLFGGGGPDDPTLMKESMAVIMNPEVDLETKLVAFDNFEMLIE	83470.15656	8863
CCTCCGTCGTGTGAGGAAACGGTGACGGAATTGGTACGAGCCTCGTCGGATTCATCAGAGGTTGGAGAGTTATGTGGGTTTGAGGATCATGTTACGGAGTTCGGACCTTGCGATCTTGGTGATGATGGGCTTTTCGAATATTTCGATGGGTGTTTAGAT	PPSCEETVTELVRASSDSSEVGELCGFEDHVTEFGPCDLGDDGLFEYFDGCLD	94853.08602	28136
CGATACAAGAGAAATGACACCTTCGATCCTATTTTGTTGAATGAAATTGATCAATGCAATGAGTGGCTGACTGGGAGAATGGAGGAGAACTCATCTGATACTGAAAATGATGATCTTGTGTTTGAAAATGATGACTTGACATGGGCTGAAGTTGGCGAG	RYKRNDTFDPILLNEIDQCNEWLTGRMEENSSDTENDDLVFENDDLTWAEVGE	57536.10594	15869
AGAGTGTTGGATAAAAACACGTTTCCGCCTATGGAATGGTCAAAGTATCTTAATGAAGAAGCATTCATTGAGACTTTTGGTGATGATTACAGGACTTGTTTTGCGAATAAAGTTGACTTGTCCAGTAATAGCGTCGATTGGGATTTGATTGACTCCCAC	RVLDKNTFPPMEWSKYLNEEAFIETFGDDYRTCFANKVDLSSNSVDWDLIDSH	128974.5322	21358
AAATCAAAAGAGGGGGCTAAGACTGTTCAGTGTGCTTTGGAGTATACTACTCTCAGGAGTGTTACTCAAGCTACGGAAGTCTGGTATGACCCAGATCCAATGAGTACAATAATTGAAGAGGACTTTGAATTTGTGAGGTCCTACTATGAAATGCCAGAT	KSKEGAKTVQCALEYTTLRSVTQATEVWYDPDPMSTIIEEDFEFVRSYYEMPD	83432.70302	11753
CACCCTTACCTGGCAATGTACCATGACCCAAGTGATGAGCCGGAATATCCTCCACTTAATTTGGATGATGAATTTTGGAAACTGGATAACAAGATAATGCGTCCGGAAGAGGAGGAAGAAGTGCCCATAGAAATGCTCAAAGACATGCTTTACGATGAA	HPYLAMYHDPSDEPEYPPLNLDDEFWKLDNKIMRPEEEEEVPIEMLKDMLYDE	95760.64734	5744
GAGTTCAAACGCCCAATCGATGAGATAACTGGAACCTCGCAATCAACTCTTGCAACGATCGGTGATTCCGAGCAAGTTTGGGGGAAATCGATGAAGTTTCCTGGCGATGTTGATGACGTATATGCGGAGGATTGGTTATGTAACGTGAATGATGAATTG	EFKRPIDEITGTSQSTLATIGDSEQVWGKSMKFPGDVDDVYAEDWLCNVNDEL	59497.9661	32972
TTAATGAAAGAATCCATGGCTGTTATTATGAATCCGGAGGTTGACTTAGAAACAAAACTCGTTGCATTTGACAACTTTGAAATGTTGATTGAGAACTTAGATAATGCTAATAATATCGAAAATTTAAAACTGTGGGAGCCATTGTTGGATGTTCTTGTT	LMKESMAVIMNPEVDLETKLVAFDNFEMLIENLDNANNIENLKLWEPLLDVLV	102909.1754	4576
GATCCAGTGAAGGACATTGAGAAATTAGGTGACCTTCTAGATAAAGGTCTTGATGAGCTTAATACTACAGCTGAAGATGGAAGTGTCGATGAGGTGGCGAACTTACTAGTAGATTTGTACGAAGATTGCTGTAACGGTAACTATGAAATGCTTGAGGAA	DPVKDIEKLGDLLDKGLDELNTTAEDGSVDEVANLLVDLYEDCCNGNYEMLEE	58456.20957	23885
GCTCGGATTGTGGAGAAATCATCGCGTTCAGTTGAGAAAGATGTTTCGAGTAAAGACTTCCTGGATGTGCTTATCGATCTCCAACAAGGAGATGAAACTGAAATCAACATCGACGAGATCGAACACCTACTTCTCGATATGTTTGTAGCAGGCACAGAT	ARIVEKSSRSVEKDVSSKDFLDVLIDLQQGDETEINIDEIEHLLLDMFVAGTD	102897.8985	17380
GATACGCTTACAGAATTGTTCCCTGACTGGACGAGTGATGATTTAATTGATATAGTTCAAGAATATGATGATTTGGAAACTATAATTGATAAAATTACTTCCGGCGCAGTGACAAGATGGGATGAAGTAAAGAAACCTGCTAAGAAGGAAAAATATGAA	DTLTELFPDWTSDDLIDIVQEYDDLETIIDKITSGAVTRWDEVKKPAKKEKYE	131728.5798	6147
AAGACAAACAGTTTTGAACAGTTTTGTATAAACCTGACAAACGAGAAGCTGCAGCAGCATTTCAATCAGCATGTGTTCAAGATGGAGCAAGAAGAATATACTAAAGAAGAGATTGACTGGAGTTACATAGAGTTCATTGATAATCAAGATGTCCTTGAC	KTNSFEQFCINLTNEKLQQHFNQHVFKMEQEEYTKEEIDWSYIEFIDNQDVLD	110636.0812	9842
GCTTCTTCACTTCACGATTTCGAAGGCATCGAACAGATGGATGATATGTTCTTAAGTTCAATTTTGGAGGATGTTCCAGAGGATGATGGAGATGTTCACCGCGCGACCAGTAGCAATAACAGTGTCGGTTCTTCTTCTATGTATGGTGGTGGTAGGGAA	ASSLHDFEGIEQMDDMFLSSILEDVPEDDGDVHRATSSNNSVGSSSMYGGGRE	69362.20724	25602
ATCCAAAACAAAAATTTATGGCAACAAAATGATAATGGAGGTGATGAAGACGATATGTGTTTGATAGATGATGAGAATTTCTTGACATTTGACGGAGAAATGAGTTCTACCCTTGAAAAAGATTGTCATCTGAAGAAGAGCTGTGATGACATAAGTGAT	IQNKNLWQQNDNGGDEDDMCLIDDENFLTFDGEMSSTLEKDCHLKKSCDDISD	35541.16829	16254
AACACATCAGATGATGAGTATTCTGAAGATTACGAGCCTTCTGAAGTTGAGTCACTGGGGGATTCTGATGAAGAAAACTTGGAAGAAGATTCACTGATTTTCAACGAAACTCGGGATGCCCTACTGGATTTATTTTCTTCCGAAGATAATGAAGTTCAT	NTSDDEYSEDYEPSEVESLGDSDEENLEEDSLIFNETRDALLDLFSSEDNEVH	59436.87217	9133
GATATGCCGTTAATTTTCGATGAAGTAGAGATGAATGATATGATTAGCGAAGAAGCAGATTCGAATAGTTTCACCTCCGCCACCGGTTCGAAAATCAACTTCAACAGTAAGTGGGATTGGTTAGATGAATTTGACAAAGAAGACGAAGAAATGTATAAT	DMPLIFDEVEMNDMISEEADSNSFTSATGSKINFNSKWDWLDEFDKEDEEMYN	97210.69505	2981
CCCCAAAGCATAACTAGTAAAGAGAACAAGCTTGAAGGTGACTTGGATTTTAACGCTGAGTTCCCCATGAGTGACTTTTCGGATGTAGTATTTAAAGATGAGATGGGATGGTTTTCCAATTTCAATTGCAATTTTTTTGAATCACCAACTTCTGCAAGT	PQSITSKENKLEGDLDFNAEFPMSDFSDVVFKDEMGWFSNFNCNFFESPTSAS	165245.9173	12141
ATATCCATCTTGGACATTGAAGATGGCGTGTTTGAGGTTCGTGCTACTAATGGTGACACGCATTTAGGTGGAGAAGATTTTGACAACGTCATTGTAAACTATATTATAGATACCTTCATTCATGAAAACCCTGAAATTACACGGGAAGAAATTACGAAG	ISILDIEDGVFEVRATNGDTHLGGEDFDNVIVNYIIDTFIHENPEITREEITK	81634.70319	6433
TCGTTTGGTGGAGATGGAGATGACGCAGGAGATTTTGGTCGTTTTCTGTTAGAAGGTGATTTCGGTGGTAGCGACGGTCCATTTGGATTTGGAGGCGGAGGAAACGATGGAGGCGGAAAGGGATGGAACTACGGCGGCGGCGGCGGTGGTTTCGGGAGG	SFGGDGDDAGDFGRFLLEGDFGGSDGPFGFGGGGNDGGGKGWNYGGGGGGFGR	62013.00165	23762
AACTTCGATTTTCTGAATGTGCCGGAGAAGGTTACTTGGACTGGGATAAACGGTTCAGAAGAAGCTTGGTTGCCTTTCATTGGGGACTACAAGATTCAAGAATCTGTCAGCCAAGATTGGGACAGAGTATTCACTCTTGTCACCTCCCAAAACGCTGGA	NFDFLNVPEKVTWTGINGSEEAWLPFIGDYKIQESVSQDWDRVFTLVTSQNAG	138926.2346	23982
CTTGCGAATGGTTTATTGAATTTTGAGGACAACGGCCTCTCTGATCTGGAGAAATGGGCTACGGAATTTCCTGACCACCTTGATGCTTTATTAGCTGAAAGAAGGGTGGATGAAGCTCTGGCAGCTTTTGATGAGGGAGAAATTTTAGTATCTCAAGCA	LANGLLNFEDNGLSDLEKWATEFPDHLDALLAERRVDEALAAFDEGEILVSQA	107329.4797	13629
AAGTATCTTAATGAAGAAGCATTCATTGAGACTTTTGGTGATGATTACAGGACTTGTTTTGCGAATAAAGTTGACTTGTCCAGTAATAGCGTCGATTGGGATTTGATTGACTCCCACCAAGATAATATAATCCAAGAACTGGAAGAACAATGCAAAATG	KYLNEEAFIETFGDDYRTCFANKVDLSSNSVDWDLIDSHQDNIIQELEEQCKM	71581.5508	6535
GCATTTTCTCCCTTAACCACTACTCGAATCCAAAGCCAGCAGGCCCAACCCTCGGATGTAATGTTCAACGATTTAAACTCTATGGATATTTCGATGTTTTCAGGCCTTGACAGTACTGGTTTTGACTCCACAGCCTTCAATGCCACGGTGGACGAAACC	AFSPLTTTRIQSQQAQPSDVMFNDLNSMDISMFSGLDSTGFDSTAFNATVDET	77129.65002	16523
GAACAGTTGGCAAGCACAAGAGATGTTGTTCTTACTGATTTACCGGACACTCTTGAGTTTATAGACTTCAACGAGTACGCGAAAATGAAGTCAAAATCAGATATGCTACTAGAGTATATCAACGAATACGAATTTGATGATTTTGAAAGAAGTTCTGAA	EQLASTRDVVLTDLPDTLEFIDFNEYAKMKSKSDMLLEYINEYEFDDFERSSE	87461.13072	12651
GCTCAGGGCCAACCACTCGACCCGCGTAAGATTCAGGAGCACTTTGAGGATTTCTTTGAGGATCTTTTTGAGGAGCTTGGAAAGTTTGGCGAGATAGAGAGCCTCAACATTTGTGACAACCTTGCTGACCACATGATTGGCAACGTATATGTTCAGTTT	AQGQPLDPRKIQEHFEDFFEDLFEELGKFGEIESLNICDNLADHMIGNVYVQF	103653.548	16014
AATCAATCTGATGTACAGAAAACTCAATTTGACGAGGTTTTCCCCTGTGATGATGTTCGTTTTAGTGATAGTATTTTTACTGGCGATGAACTTTTACAGGGTAATGGCCTCTCATGGGTTTTGGAACCTGTTTCAGATTTTGGGGAGAATGAAACTCAA	NQSDVQKTQFDEVFPCDDVRFSDSIFTGDELLQGNGLSWVLEPVSDFGENETQ	126009.9402	13193
GTCGAAGATGACGTGTTTCCAAAGTTTAGTGACGTCATGGAATTTCCTTCGTGGTTAAACCAAACAGAGGAAGAATTATTTCATCCTTATAATCTCACTGATCATTACTCATCATCTCCTCATAATCCTCCATTATCCTGTATGGAGATTGGAGAAATT	VEDDVFPKFSDVMEFPSWLNQTEEELFHPYNLTDHYSSSPHNPPLSCMEIGEI	178786.197	19261
TTAGAACTTGGGGGCAACAAAGATCAAGGAAAGCCAGAAATGAACGAGGATGATACCGTGTTTTTCAACTTGATTATGACGCATGGTATAGGCGAAAACTTGGACGATTCGTTGTGTTCTGAGGAAGTTATGTCGTATTTAGAACAACAATTTGACATT	LELGGNKDQGKPEMNEDDTVFFNLIMTHGIGENLDDSLCSEEVMSYLEQQFDI	117693.0383	9514
GGAGATAATCATCTAAGCTCTACCAACTTGAGTATATCAGACCACAAGCTTGATTTGACGGATGAGGATAAACTTGCTTTAGATGAAGCAATCATCTTGGCTTGGACAAATGACGAGTTTGATGCCCTCTTAGATCTAGTTTCTTCTAGAGGAAGTCAT	GDNHLSSTNLSISDHKLDLTDEDKLALDEAIILAWTNDEFDALLDLVSSRGSH	96657.38744	15684
CTTAACTTGGATGATGTTTTGAATCATGCAGAGGATCACGTTACTACTCCAGACTTAGGAGAGTCGCATCTTGGCGGTGAAGAGTTTTTGAAGCAATTCGAAGTGACTGATTATAAAGCTGATATAGATTGGGATGATATCATTCCAGAAGAAGAACTA	LNLDDVLNHAEDHVTTPDLGESHLGGEEFLKQFEVTDYKADIDWDDIIPEEEL	99960.19815	4973
TTCTGTGAGGAAGAGAGTGAGTTTCACGAACAAGTAGATTTGTGCGACGAGAGTGTTGAAAAGTTTCCTTTTTTAAATCTGGGTTTGTCTGATCATGATATGTTGTGGGATGATGATGAGTTATCAACTTTGATTTCGAAACAAGAACCGTGTCTTTAT	FCEEESEFHEQVDLCDESVEKFPFLNLGLSDHDMLWDDDELSTLISKQEPCLY	175808.4937	18680
ATGCCCTCTTCGGAAGGATTTTTTTCACCTGAGTTCAGAGGTGATTTTGGAGCAGGATTATTGGATCTTCATGCAATGGATGATACAGAGCTTCTATCTGAGCATGTGATTACCGAACCCTTTGAGCCGTCACCTTTCATGCCTAGTGTAAATAAAGAA	MPSSEGFFSPEFRGDFGAGLLDLHAMDDTELLSEHVITEPFEPSPFMPSVNKE	110125.542	24908
GATTCTGGTCCAGCAGAAAAATCATTTATGAAAGTGCCTGAAAATATGAATGCATTGCAGAAGTCGTCAGCATTAGATCCTACTGAAGAAAAGATTTTGTTTGGTTCTGATGACAATTTGTGGGATGCATTTGGAAGCAGCACTGATATGAGCTTGCAA	DSGPAEKSFMKVPENMNALQKSSALDPTEEKILFGSDDNLWDAFGSSTDMSLQ	80515.0998	6700
CACTCTTACTCCTCGCTTGAGCCTTCGTCACAAGTTACTACTTGTTTTGATCAAAACCCTATTTTCTCTGTTGGCAGCGAGTCATCATCTGATCAATTTCGTTACTTGGTGAATGAAGATGCTGGATTTGTTGACTGCTTATTTGAAACAGAGGAGGAG	HSYSSLEPSSQVTTCFDQNPIFSVGSESSSDQFRYLVNEDAGFVDCLFETEEE	84593.36229	19833
AATGTAGAGCCGGTCAATGGAAATTTTACTTCAGATGTGGGTATGGTAAATGGTCCTTTCACCCAGAGTGGCACTTCTCAAGCTGGCTATAATGAGTTTGAATTGGATGACTTGTTGAATCCTGATCAGATGCCCTTCTCCTTCACAAGCTTGCTGAGT	NVEPVNGNFTSDVGMVNGPFTQSGTSQAGYNEFELDDLLNPDQMPFSFTSLLS	165826.0197	23659
ACGAATGAAGACATATATGATTCGTTATCTATATTTCCGAATTTGGTTGAACCTTCAGGTTCATACTATGCGTTAACTAATTTAGGGCTAGTTAACGATGATGAACTAGTAGATATGAAGAGCAATATTGACGACTTGCCGGACTTCTTAAATGAAAAG	TNEDIYDSLSIFPNLVEPSGSYYALTNLGLVNDDELVDMKSNIDDLPDFLNEK	105023.4106	10972
GGCATAGATTTTGGTGGCGAAATCGGCGGTGATTGGGACCTTGTTTCATTTTCATCAATGGATTTAGACGGCAAAGGAGGTGGAGACGATGCTTGCGACATAAGCGGTGATCGGAGCCGAGTTTCGTCTATGGATTTAGACGGCAAAAGCGGTGGTTTC	GIDFGGEIGGDWDLVSFSSMDLDGKGGGDDACDISGDRSRVSSMDLDGKSGGF	63735.05131	31042
GTTGAACTATTTTGGGTGACATGTGGTCAATCGGAAGAGAAGACAAATCTTGTCGAGGAAGTATCTTGGCTAGATTATGGACACCGAGGAATGCAGGTTTGGTATCCTTCTCTAGGGGATGATCCTTTTATGCAAGAGGATTTCCTGCAGCTGGATCCA	VELFWVTCGQSEEKTNLVEEVSWLDYGHRGMQVWYPSLGDDPFMQEDFLQLDP	97536.18531	9481
TTGTTTGGTTCGGATGACAATTTGTGGGAGGCATTTGGAAACAGCACTGATATGAGCTTGACAGGAAACCTTATGTCCAGTAGTTCTGACCTTTTTGATGGATGCCCCTCTTTGCAAAGTGGGAGTTGGAGTGCTCTTATGCAATCTGCTGTAGCAGAA	LFGSDDNLWEAFGNSTDMSLTGNLMSSSSDLFDGCPSLQSGSWSALMQSAVAE	142319.6611	39812
TTCACTTGCAATGGGAAAACAAGAACAAGTTCTGTCAAACTTCAAGCCCAGGATCCTCAGTGGAATGAGGTAATCGAGTTTGATGCAATGGAGGAACCACCATCGGTATTAGATGTGGAGGTATTTGATTTTGATGGTCCATTTGACCAGGGGGCTTCT	FTCNGKTRTSSVKLQAQDPQWNEVIEFDAMEEPPSVLDVEVFDFDGPFDQGAS	79168.77669	13625
GCAGGAAATGCCAATATGGGCCAAGGGGAGGATGATGAATTTGATGGCTATTTCGAAGACTTTGACAACGATATCATGCCAAATAGTAATAATGGACAAAGGGTTGGTACTAATGCTGGATTGTCATTCAATGACGAAGTAAATGTTAATGATGATGAT	AGNANMGQGEDDEFDGYFEDFDNDIMPNSNNGQRVGTNAGLSFNDEVNVNDDD	93244.71636	5863
CCATTTACTCCTTCGTGGTTCCCCCCATCACCAGAACCATTTCCTTCAATAATGGAGCTTCTACAAGATCCTATGACGGCAGAGATTGAGAACTTTGATGGAATATTCTCTAGTCCTGCAATAAGCGAGGCGATTCCCTCAACGAATACACAACCGAGT	PFTPSWFPPSPEPFPSIMELLQDPMTAEIENFDGIFSSPAISEAIPSTNTQPS	107055.7464	18814
ATTATAACATTTGGGAGGGACTTCGATACGAAATTTGTCATTGCTGAAAATTGGGGTGAATTTCTGTTATCGTTTGCCAACGATTTGGAAGCTGGTAATTGGTATTTAGTAGATGACAATGACGACTACTTTAGCGGTGATGGTGAATTGGTCTTCAGG	IITFGRDFDTKFVIAENWGEFLLSFANDLEAGNWYLVDDNDDYFSGDGELVFR	48179.32836	19807
GAAGAGCGGTCTTCTAGGATGGATGAACAATCCATGTTTAGCTCCATGGATTTTGATGCTGATTTCCGAAGAAGAAGCTATGATTCAACAGATCTTGGAGAACCTAGTATCATCAATAACTTAACCGAGAGGAACTTTGAGTTTTTGGAAAATTCTGAA	EERSSRMDEQSMFSSMDFDADFRRRSYDSTDLGEPSIINNLTERNFEFLENSE	45676.34868	12506
CCTTCCATCGATTCCTTTCCGGATTTCGATTCTATCACTTGGTCTGAGAGTAATCGGAACGTTGAGGATTTTAGCATAGAAGATACGGACTTTGATTTCTTTGAGTACCACATGGAGATACCTCAAGAAGATGTTGTTACTGTTAGCGATGTAATGTGT	PSIDSFPDFDSITWSESNRNVEDFSIEDTDFDFFEYHMEIPQEDVVTVSDVMC	93857.86345	7426
AAAGGTTGGGATGAACAAGATCATATGATTCTTTGTATTGCGGAATCATGGCTTGATGAAAGGATTCAGAGTGGCAACGGATCGGCTTTGGAGAAGCTCGAGTTTGAGATAGAAACATTTCTTAAGACTAATCAGAACGCAGACTCTAATGAAATAGCG	KGWDEQDHMILCIAESWLDERIQSGNGSALEKLEFEIETFLKTNQNADSNEIA	88187.65891	12631
TCGACCGATTTTTTTGTGATACCTGCGTACCATGATCATTCCCCGATATTTAGACCTGGTAATATTTTTAACCCAAATGAATTTATGCCCATGTGGGATGGTTTCTACAACGATGATGAAAAACAAGCTTATATTGACGATGATGTTTTAGAGGCTTTG	STDFFVIPAYHDHSPIFRPGNIFNPNEFMPMWDGFYNDDEKQAYIDDDVLEAL	157256.6796	13787
ACAAGAGTAGCGAAAGATGGATCTAAATGGCAGCTGGTGTTTTCCGATGAATTTAATGCTGAAGGTAGGACCTTTTACGATGGCGATGACCAGTTTTGGACAGCTCCTGACATCCACTACGACGCTACGAAAGATCTTGAATGGTACTCACCAGATGCC	TRVAKDGSKWQLVFSDEFNAEGRTFYDGDDQFWTAPDIHYDATKDLEWYSPDA	87418.6445	17628
GAATCTAAGTTCTCTAACTATGATTCGGACGATTGGGAAACTTTGTCTGATGATCTTCGACTGTTAGACGAAGAGTGGGGCAAGAGCGGGGGTTTTGATGTGGACTTCTCGAAAGTGCGTCACAGATTTGGTTGCGGAGCTGTTCATCTCGACGACGAC	ESKFSNYDSDDWETLSDDLRLLDEEWGKSGGFDVDFSKVRHRFGCGAVHLDDD	84464.15368	24332
GTAGCTGATATGCCACTATCTGAAACAGCAAAAGAATGCACGATAGTTAACGAGCCCGGGATTCCTGGGGTTAAGGAGCTAGATTGGGGTTCATTTGATGCGGATTTATCTGTAAATGACGGTCGTGGGTTTGGTTCATACTCTGATTTCTTCACTGAG	VADMPLSETAKECTIVNEPGIPGVKELDWGSFDADLSVNDGRGFGSYSDFFTE	94153.69021	17212
TTAATGGACATGTCTTTCACGGAACACACGCCTCCGTCTGTGTTACCTACATTACCATCGGACGTGGACGAAACTCATTTGTTTCATGAACTCGATCTTTCGATCAGTAACTACGACTCCAAAGATGAGTTCGAGACACTGTCTTTCGTTGAAGACGGT	LMDMSFTEHTPPSVLPTLPSDVDETHLFHELDLSISNYDSKDEFETLSFVEDG	96467.28236	40200
GGTAGGAAAAGTTTTCGCAATAATAAGAACGATAATTATTCTTCCGATATGGAAAATGATAATTTACTTTTAAACCTTGAACAAATTAATGAGGATTTGGAAGATGGGCACTATATTGAAGAAAACTCTCAAGGTAACATCCTAGATTTTAATTTGAAT	GRKSFRNNKNDNYSSDMENDNLLLNLEQINEDLEDGHYIEENSQGNILDFNLN	35582.00366	6325
TCAGAGTTTGGAGACTTTGGTGACTTCTTTGAGAACGATGCTTTACCTTTCGGGGAGCCACCGGGAACTGCAGAGTCGCATGTGCTCGTTTTTCCTCCAGATTCTGCTGATGTAGGTTCCAGTCCCGTGGATATGATGGATGTATCAGACCAAATCGTT	SEFGDFGDFFENDALPFGEPPGTAESHVLVFPPDSADVGSSPVDMMDVSDQIV	67426.51177	28620
CTATTGGATTTTGATGAAAGAGATGATGTAACAAATACAAATGCAGGAATGCTGAATACTTTAACAACTTTAGGCGATTTGGATGATTTATTTGATTTCGGACCATCTGAGGATGCCACACAAATAAATACAAATGATACCAAGGCTGTACAAGGGTTG	LLDFDERDDVTNTNAGMLNTLTTLGDLDDLFDFGPSEDATQINTNDTKAVQGL	114906.2937	8342
GATCAATGGGTGAATACCACAAAGGAAATCACTGGTGCTGAAGGTACACCAGAGTCTGCAAACCCGTCTGTCCTTGATGAAGAAGAGGCGTTTCCATCGCTTCCATATGATGTTGATATCTTTACACCTGAACCAAACGGATTTGAAATCTCACACTTC	DQWVNTTKEITGAEGTPESANPSVLDEEEAFPSLPYDVDIFTPEPNGFEISHF	73013.58943	13214
TGTTCCAGTTTAGCACCCCTTGATAATGGTCCGGTTTTAGAAACTCCTTCAGTTCTAACCCTTGACAATAATCAGGCCTCAGAAAGTGCATCACAAAGTGATACTGGTTTCGATGGCTCCTGGTTGGATTTTATCGGACCAGAAACCTCTGGAGATGAG	CSSLAPLDNGPVLETPSVLTLDNNQASESASQSDTGFDGSWLDFIGPETSGDE	51400.26035	20342
GATATAAACACATTTATTGAATCAGACCCTCCCGTTGAAGCAGATATGTGGGACGTTGCTGAACAGATGGATCCTAGTTTACCTGTCGAAGAGACTCTTCATAGCATGGATTTCTCGTATAAAATTCCTGAGCAAGATGATTTGGATTCACATGTCTCT	DINTFIESDPPVEADMWDVAEQMDPSLPVEETLHSMDFSYKIPEQDDLDSHVS	69975.91136	7895
TGGTCAAAAGACAATGATGCAGACATCCTGCAATTGAATGGCAATCCGCTGCCTAAACTTGCTGAGGAAGAAGAAGCAGTCGGAATCATTACGATGGAGGATGTCATTGAAGAACTTCTGCAGGAGGAGATCTTTGACGAAACTGATCACCATTTTGAA	WSKDNDADILQLNGNPLPKLAEEEEAVGIITMEDVIEELLQEEIFDETDHHFE	98225.85245	33838
TATGAATATGAGATTGATCATCAAGAGTATAGTCCAGAAATTCTCCAAATTAGAGAGGAGATTCCCTCAAAATCCTGGGATGATTCGGTACCAATTTGGGTAGATACAAGTACAGAACTCGAATCAATGTTGGAGGACTTGAAAAATACGAAAGAGATT	YEYEIDHQEYSPEILQIREEIPSKSWDDSVPIWVDTSTELESMLEDLKNTKEI	91636.3241	2168
GATGTCAAACATCAGCTAATGTTAGAGACAGATGCCCAATCCAACAACAACTCCACGGAACTGGACATTTTACTAGGTGATACTTCTGAAGATTTGAGAAAGAACATCTATGAAGGTGGGTTGAAATCATGGGAGTGCTCTTATGATTTAGTTGATTTG	DVKHQLMLETDAQSNNNSTELDILLGDTSEDLRKNIYEGGLKSWECSYDLVDL	72131.15918	5692
CCTTTCGATGATGACGAACCACCTCTGTCATATGAACAGCACATAGAAAATATCGAGCCACTGGATCCTATAAATCTTCCCTTAGACTCTCAAGATGATGAATATGTTAAAGATTGGCTCTACGATTCCCGGCCCTTGGAGGAGGATAGTAAAAAGGTC	PFDDDEPPLSYEQHIENIEPLDPINLPLDSQDDEYVKDWLYDSRPLEEDSKKV	62751.8393	4844
GATGGTCGGGATTTCATCACTGTTGAGTTATGTGGAGATGATTTTCTTGCGGCGTTAGCTGATTTTGAGGAAGGAACTGAGGAATGGGATGATATACAGGCTATAGAGTCTGAAGCTCAAGGAAATTTGGCTGAAATGTTTGATAAATCTACTAATCCT	DGRDFITVELCGDDFLAALADFEEGTEEWDDIQAIESEAQGNLAEMFDKSTNP	108415.6162	10953
GGTAGGTGTTTTGATGTTACGAGCAATGCAAAAATTGGTTTGGATGTGCCAGAGGATGATATTGCCTCAGTCGTCTCTCTCTTTTCCCTAGATAATGTTAAATTGGCTAGCAATTTTTGGGAAGATCTTGGTTTTGATATCACATGGAATCAAGCAGAA	GRCFDVTSNAKIGLDVPEDDIASVVSLFSLDNVKLASNFWEDLGFDITWNQAE	146613.0127	13028
CGTCATGCAAACGACAACGATGAAGAGGAGGAAGAGAGTATGATGACGGACGATGACGATGCAAGTGGCGACGACTACACAGAATCCACGCCGCAGATAAATCTGGATGAACAAGTTTTACAGTTTATTAATGACTCTGATATTGTCGATCTCTCGGAC	RHANDNDEEEEESMMTDDDDASGDDYTESTPQINLDEQVLQFINDSDIVDLSD	40214.81542	7697
AACAACTCTGTGAAAGGTAATCAAGATGAGTTCTTCATTGAAGACTTCGATGTTGGTCCAATGGATACCATTGATTTGTATGACATGACATTTCGAGAAGACCCCTCAGATTTTGACGACAATTTGCTATATGCAATGCGTGACAGGACTAAGCAACTC	NNSVKGNQDEFFIEDFDVGPMDTIDLYDMTFREDPSDFDDNLLYAMRDRTKQL	156123.4106	24201
TCTGAAATTAATGTGGAAAATGAGGCACCACCTGATGGTTTATCCTGGGAGGAGTGGCATATGGACCATGAGCATCAGCTAAAAGATTACACTCCAGAGACTTTCTTCGCGTTACATGATATCAAGAAGAAAGGATTTTTAGATGAAAACGATATTCTA	SEINVENEAPPDGLSWEEWHMDHEHQLKDYTPETFFALHDIKKKGFLDENDIL	45559.19455	11195
CTTATTTATACTGATATTACTCAAAATCCTGAGGCTTTTGAAGAAGCATTAGAGTACGAGTACAAAGACATCGTGGAACTGGAGAGACTACTTTTAGAACACGATCCAAACTTTACTGAAGAAGATACGCTGGAAGCACAGTACGATTGGAGAAATTCT	LIYTDITQNPEAFEEALEYEYKDIVELERLLLEHDPNFTEEDTLEAQYDWRNS	71705.17511	7857
GATTTCGAGGATTTGAACGATCGTACTTTATCGGAGATTAATCTTGGAAATGGTTCTATAATATTATTCTCCGACGAAGAAGGTGATACAATGATCCGCAAAGCCATAGAATTATTTCTTGATGTTGATGATGAACTCCCATGTAATACTTGCAGCTTA	DFEDLNDRTLSEINLGNGSIILFSDEEGDTMIRKAIELFLDVDDELPCNTCSL	53095.01894	10145
GGTTCATATGATCTTATGGGCAGATCAAATTATGAAGCTAAGAACACATCTGAAGATTTCCCAAGTTTCAGTTATGGTTTAAACTCGGATTCAATCAATTTAAATAACTATCACTATAGCAGCGATGAAATGAATAATCTAGAGCCAGAATCTGAATCT	GSYDLMGRSNYEAKNTSEDFPSFSYGLNSDSINLNNYHYSSDEMNNLEPESES	23980.4522	9470
TACCAGAGACCTGACATGATAACTCCAGGTGTGGATCCTCAGGGACAGCCGTTAGACCCGAGTAAGATCCAAGACCACTTTGAGGATTTCTACGAAGATATTTTCGAAGAACTCAACAAGTTTGGTGAAGTGGAGAGTCTCAATGTTTGTGACAATCTT	YQRPDMITPGVDPQGQPLDPSKIQDHFEDFYEDIFEELNKFGEVESLNVCDNL	83618.2998	7185
CTGGAGCTTAATATGGATGTGACATTTCCATCGATGCCATGTGACCTGGTGAATCTCGATATTATGGACGACTCTGGAGAGATGCAACTAGACATTCTTGACGCAGGGTTCACGATGTCTAGGTTGAATAGCGAGGGTCGCCCCGTGGGAGATGCTACT	LELNMDVTFPSMPCDLVNLDIMDDSGEMQLDILDAGFTMSRLNSEGRPVGDAT	99729.87924	17395
GACAAATTTGGTGACTTTTTCTCTAATAACGTTCCTTTTGCCGAGGATTTACTAGAAACATATGAACACTATCACGATAGGCCAACATTGTTTTTAGAAGATTCTTGGGACGGCTTGAAGGCAAAGAGCAATGATTTATTATCTGGATTAACTGGTAGT	DKFGDFFSNNVPFAEDLLETYEHYHDRPTLFLEDSWDGLKAKSNDLLSGLTGS	158190.8408	11353
GGAGCTGAGAACAGAGATCGTTCATTGGATGATATTGTGGGAAGAGATCTTCTTACAAAGAGTGATGGATGGATGAATCTCCAAGGTGAATCTGAATGGCTTACTCTTGAGCTTGAAGATTTGATTTTTGATGATGTTTTAGATGAACTGCTTTGTGTT	GAENRDRSLDDIVGRDLLTKSDGWMNLQGESEWLTLELEDLIFDDVLDELLCV	174969.679	21320
GCACATGCTAGTGATGAAAGCTTCAAGAGAAGTATCCATGAAGCTTCTTATGTCGGCTGGAAACAGATTGGTGGCTGGGAAGACAAAGACGAATTAACTTTAGATGATGAATTGATGGATATGACTAGAGAAACCTTCTTAGATAACATCATACCGGAC	AHASDESFKRSIHEASYVGWKQIGGWEDKDELTLDDELMDMTRETFLDNIIPD	88164.46331	8835
CTGCTTCTTTACGCTGAGGCCATGACAAGTGACTTTGTTGAGGACTTTTGTGAAACAGACATGTTTGCAACTCATCTTGATATGATGTTTTCAGAGGACAGCCCGCCGCTGCCATGGGATAAAAACAACGAATACTCACGTGATGTTATTGAGCTTTAC	LLLYAEAMTSDFVEDFCETDMFATHLDMMFSEDSPPLPWDKNNEYSRDVIELY	150334.4508	17006
AGTCACATTTCTGATGAATTGGTTGTGAAAGAGATACAATGTGGAGCTGCCAATAACTTACACGAGAGTAATCTTATGAATGATGTTTCTGTTCAGACACAAAGTGGTAATGCAGATTTTTGGGAGGAGAGATTCACGTTTGCTGAAGGATTTGAGGAT	SHISDELVVKEIQCGAANNLHESNLMNDVSVQTQSGNADFWEERFTFAEGFED	34754.39856	17492
AGAGCAATGCCCGCGAATGAAAATGCATTTTGGGAAGTAGGAGACTTCTACAATGCTGTTAATTATGTCGATCATCATCAAGACATGCGCTTAGACATAGAAGATATGTCATATGAGGAGCTTCTTGCTTTGAGCGACCAGATTGGAACTGTGAAGACA	RAMPANENAFWEVGDFYNAVNYVDHHQDMRLDIEDMSYEELLALSDQIGTVKT	155236.8897	9731
CCACGGCTTGAGGTTAAGGATATGGATCTTGACGTGGACTTTGACTTCATGGCGACGATTCAGCCGCCAGAGGTGGAGAGATCAGAGGTTGTGTATGAAGAGAAGGAGGAGGAGATTTCAGAACTGATTAACGGCGGAGATGAGTTTGTTGTGTTGGAA	PRLEVKDMDLDVDFDFMATIQPPEVERSEVVYEEKEEEISELINGGDEFVVLE	87413.92148	4998
AAGAGATTTGTAGAATCCTCGACAGATGGTCAAGTTGTGCCTCAAGAAGTGTTAAACTTACCGCTTGAAAAATACCATGAAGAGGCAGATGACTACCTAGACCATTTACTAGATAGCTTAGAAGAACTGAGTGAGGCTCATCCGGATTGTATACCTGAT	KRFVESSTDGQVVPQEVLNLPLEKYHEEADDYLDHLLDSLEELSEAHPDCIPD	74555.50214	20165
TACGAAAATTATGAGGAAGAACTAGAAGAGGACGAAGAACAAAATTACCAACCATTTGACATGTCAGCAGAAAGATCTGATTTTGAGTCAATGCTTGATGACTTTTTGGACAATTACGAACTGGAGAGTGGTGGCCGTAAACTGGCTAAGAAAGATAAA	YENYEEELEEDEEQNYQPFDMSAERSDFESMLDDFLDNYELESGGRKLAKKDK	88915.19577	4633
AGAATTACCGTGGATGAGGCCCTGGAGCATCCTTACTTGTCTATATGGCATGATCCAGCTGACGAACCTGTGTGTAGTGAAAAATTCGAATTTAGTTTTGAATCGGTTAATGATATGGAGGACTTAAAACAAATGGTTATACAAGAAGTGCAAGATTTC	RITVDEALEHPYLSIWHDPADEPVCSEKFEFSFESVNDMEDLKQMVIQEVQDF	120356.3031	11874
AAAGGAAGGCTCAACTTCGATGATACTGAAGCCACAATGCACTTAGACGCACCTGCCACTGTGGATATGGTTTCAACTTCCTCATCTGGCTCTGAAGCAGAAGCTGATTTATTTGACATTGATTTTTCCAATATAGATCTTCTGAGTGAAGACTTTTCA	KGRLNFDDTEATMHLDAPATVDMVSTSSSGSEAEADLFDIDFSNIDLLSEDFS	58321.11866	19422
GGTGCAAATGACAACATGTTTCTGGATTCTGATGAAAAGAACATGAATCATTCTCAGGGAGCTGCAACCCTAATAGATCCCACATATACAGAAGACTACCACGGTACATTTGATTATGATAAACTATCTCCGGACCAATACTTGGAATTTTCCGACTTT	GANDNMFLDSDEKNMNHSQGAATLIDPTYTEDYHGTFDYDKLSPDQYLEFSDF	98329.58833	8426
TCATGGTCCGAATTTAAGTATGTCATTGATGATTATGGAGATATCTTTTTTGAAATTCCTGATGATGAGAACATCTTAGAAGATCCTGGAGCTAGTAATCCAGTGAAAGCCTTTTTTGGAATGGATGTCCCGCGATACGAAAACACACGGCACCATGAG	SWSEFKYVIDDYGDIFFEIPDDENILEDPGASNPVKAFFGMDVPRYENTRHHE	90800.98122	8770
ACAGTAACAGCTTTTTCAAAAGACGCTATAAATGAGGTCTTTTCCATGTTCAATCAACATTATTCAACCCCGGGTGCGCTATTAGATGGTGATGATACCACTACAAGTAAATTCAACGTCTTCGAAAATTTTACCCAAGAATTTACAGCAAAGAATATT	TVTAFSKDAINEVFSMFNQHYSTPGALLDGDDTTTSKFNVFENFTQEFTAKNI	114315.1453	8791
AAGTCGTCAGCATTAGATCCTACTGAAGAAAAGATTTTGTTTGGTTCTGATGACAATTTGTGGGATGCATTTGGAAGCAGCACTGATATGAGCTTGCAAGGAAATCTTATGTCCAGTAATTCTGACCTATTCGATGCATGCCCCTCTTTGCAAAGTGGG	KSSALDPTEEKILFGSDDNLWDAFGSSTDMSLQGNLMSSNSDLFDACPSLQSG	127836.8801	26900
GACTTGCAATGGGGCCATCAGGAAGACGCAGAAGAATTTTTGACCCACTTATTGGACCAATTACACGAGGAATTAATTTCTGCAATTGATGGCTTAACCGATAATGAAATTCAAAATATGCTGCAAAGTATTAATGATGAACAATTGAAAGTTTTCTTT	DLQWGHQEDAEEFLTHLLDQLHEELISAIDGLTDNEIQNMLQSINDEQLKVFF	148300.6835	13491
TCGGAGGATTTTACCTGCGCACTATGTCAAGATTCCAGTTCGACCGATTTTTTTGTGATACCTGCGTACCATGATCATTCCCCGATATTTAGACCTGGTAATATTTTTAACCCAAATGAATTTATGCCCATGTGGGATGGTTTCTACAACGATGATGAA	SEDFTCALCQDSSSTDFFVIPAYHDHSPIFRPGNIFNPNEFMPMWDGFYNDDE	90689.00098	8372
CATTCAGATGAGGATAGATCGCAAGGAGCTGAAGAATTTAAACATGAGATCACAGAAACAATGCGTGTGGAAATGGAATATCAGTCAGATCGTGCATGGTATGATACAGACGAAGGGAACTCACTGTTTGATGCGGACAGTGCATCCTTTTTTCTTGGA	HSDEDRSQGAEEFKHEITETMRVEMEYQSDRAWYDTDEGNSLFDADSASFFLG	63949.2219	26882
CAAGTAGGAGCTGAATCTTTCTTATGTGATGAGCTTGCAGCCTTTTCGTCAGAGAACTCAAACTTAAGTGCGTTATTTTCTGACAACTATCAGCCTATCGAGGAACCGTGGTTGATTCAAGAATCTATTACCTTACAACATGAAAGGAATATGCAGACT	QVGAESFLCDELAAFSSENSNLSALFSDNYQPIEEPWLIQESITLQHERNMQT	120065.2167	8702
ATCACCTTTGAAAATACTGAAGTAATGAGTTCTTTATTTGAGAGTAAATGGATTGCCTATACGGAGGATGTTCTAGAGGATCTAAAGGAGAAATACAACGCCATATTAGGCGATATAGCTGAAGAAGGAGACATGTTGCAAGATGAAGAAGAGGATGCT	ITFENTEVMSSLFESKWIAYTEDVLEDLKEKYNAILGDIAEEGDMLQDEEEDA	77699.94214	4725
GCGACAATAGATAATGATCCAAATGACACTTTTGGCGCTAATGATGAAGACTGGCTTATTTATACTGATATTACTCAAAATCCTGAGGCTTTTGAAGAAGCATTAGAGTACGAGTACAAAGACATCGTGGAACTGGAGAGACTACTTTTAGAACACGAT	ATIDNDPNDTFGANDEDWLIYTDITQNPEAFEEALEYEYKDIVELERLLLEHD	111141.9977	17098
CAGAGAGTGAGTCCGTTGCTGAAGCTCGACTACGATGGGGTTTTAGAGGCTTGGTCAGGTAAGGAGTCACCGTTCTCCGACGAGATTCTTGGTTCGGACGCTGACGGAGTCGATTTTCATGTAAGGTTGGGTGAGATAGATTTGTTCGGAGAAAGTGGT	QRVSPLLKLDYDGVLEAWSGKESPFSDEILGSDADGVDFHVRLGEIDLFGESG	112946.5983	40780
AAAGGAGATGGTTACATAAACTTTGAAGAGTTTGTGGAGCTGAACACGAAAGGTATGGATCAAAATGATGTTTTGGAGAATCTGAAAGATGCGTTTTCGGTTTACGATATCGATGGGAATGGTTCGATATCGGCTGAGGAGTTGCATGAGGTTTTGAGG	KGDGYINFEEFVELNTKGMDQNDVLENLKDAFSVYDIDGNGSISAEELHEVLR	126668.5654	13703
TTTCTGAATGTGCCGGAGAAGGTTACTTGGACTGGGATAAACGGTTCAGAAGAAGCTTGGTTGCCTTTCATTGGGGACTACAAGATTCAAGAATCTGTCAGCCAAGATTGGGACAGAGTATTCACTCTTGTCACCTCCCAAAACGCTGGAAAAACGATG	FLNVPEKVTWTGINGSEEAWLPFIGDYKIQESVSQDWDRVFTLVTSQNAGKTM	143660.9349	30581
ACTCGGTCAATAGGTGATGATGACCTGAAGCCAGCTGTAACAGCAGAACCAGAGATTAGTGAGACAATTCTATCAGCTGACGATGAGTTCTTGGTAATGGCAAGCGACGGGCTCTGGGATGTTATGAACGATGAAGAAGTTATTGGTATAATCAGGGAT	TRSIGDDDLKPAVTAEPEISETILSADDEFLVMASDGLWDVMNDEEVIGIIRD	86721.99062	24433
GAAGGTTTCCAAGATGAATATGAAATTGACTCGATTTTCTTGAATGCTGGTGATTATGTTAAGAGTTCTTTCACTGGTAACTTCTCCGCTACATTTGATGAGTTGCCATGCGAAGAAGTTGCTGTTTTCAACATTCAAGAAGATTTATCCATACAAGAA	EGFQDEYEIDSIFLNAGDYVKSSFTGNFSATFDELPCEEVAVFNIQEDLSIQE	105165.2626	9439
GTTTACATTGATGATGTTGATTGGGATGCTGAAGTTGACAATGAGTTGATACTTGACCTTGAACGTGGTCCAGACCCTTTAACAGAAGAACAAGAGCATGTTGTGATACTCGATGCTTTGGTTTTATCTGGACAGTATGGCGGGCTTGGTTGGGGAACT	VYIDDVDWDAEVDNELILDLERGPDPLTEEQEHVVILDALVLSGQYGGLGWGT	78190.6409	24752
GCAGCGACTAAGCACGAAATGATCAAGTACAAGGAGGCACCAGTGTCGTCAGATGATTTTGAGTTCGGAGTCGAGAACTTCTCTATGACCACAGCAGATGAAATATTCTTCGATGGCATGATCTTGCCTCTAAAGGAAGAAGTTAACACGACGAAGAGA	AATKHEMIKYKEAPVSSDDFEFGVENFSMTTADEIFFDGMILPLKEEVNTTKR	83896.89687	13197
GAGAAATTAGTAAGTGACCCAGTACCTGGCATTACAGCAGAACCACATGACGACAACTTACGTTACTTCCAAGTAACAATCGAAGGCCCAGAACAGTCACCATATGAAGACGGTATTTTCGAATTAGAATTATATCTGCCTGACGACTATCCAATGGAA	EKLVSDPVPGITAEPHDDNLRYFQVTIEGPEQSPYEDGIFELELYLPDDYPME	46939.17767	15787
AAACTAACCGGCCAAAATTTTCTCACCTCTAACATAAGTAGTTTGGTAAGGTCATGTGGTGAGGAAGAATTTTTTTCAACAAATTGGTTAAGTATATTTAACGACTTTTCCAATATAAAGACTAGCGAATGGGACTTATATCCCCAAGGTTTTAGTTCA	KLTGQNFLTSNISSLVRSCGEEEFFSTNWLSIFNDFSNIKTSEWDLYPQGFSS	91083.42012	5992
CAAAGCGTTTTTGCAGATGATGATAACGAGTTAATTTCTGATATAATGGAGTTTGCAAGTTTTATTAACTTCGGTGATGATGATCTCAATCTAGACCTAGACTTGGGAGATACAACGGCCTCATATGCAACAGAAACCCCTGAACCTGTTGGAAATGAT	QSVFADDDNELISDIMEFASFINFGDDDLNLDLDLGDTTASYATETPEPVGND	132500.5728	10857
ATGGAGGACGGTAAACAGGCCATCAATGAGGGATCAAACGATGCTTCGCCGGATCTGGACGTGAATGGCACAATATTGATGAATAATGAAGACTTTTCCCAGTGGTCGGTTGATGATGTGATAACTTGGTGTATATCCACGCTGGAGGTGGAAGAAACC	MEDGKQAINEGSNDASPDLDVNGTILMNNEDFSQWSVDDVITWCISTLEVEET	67711.31348	15928
GACCCGAACGCTACTGAATACTCAAGCTCATTTTCCGACACTGCATCTGAGAATGCTGAAATGTTGCTTGATGGACTAACCGGAGAAGCTGAGGTCGAATCTCATTATTGGGATGAAACCGATCTAGGTCCTGCTTATGATTCTTTTAGCAGCATTTTT	DPNATEYSSSFSDTASENAEMLLDGLTGEAEVESHYWDETDLGPAYDSFSSIF	74000.92005	18026
GGGTTGAAGAAGATGAGAGAGATGATGATCGACGAGCTTGTGGATCATGACATGAGCTGTTTTGAAGGGAGATGGATTGGTTATGAAAGAGAGATGTTTGAGGAAGGAATAGACATGGAAGGAGAGATTGTTTCTGCTTTGGTTGATGATTTAGTTAGT	GLKKMREMMIDELVDHDMSCFEGRWIGYEREMFEEGIDMEGEIVSALVDDLVS	97035.363	11692
ACTTGGGAAGCTGAGCTCGATAAGGTCTGTGAAGAACAACAGTTTCTCACGTTGCAGGAAGAGTTGATTTTAGATTTGAAGGAAGACTTGGGTAAGGCATTAGAAACTTTCGATCTTATTAAGTTATGTTGTGAAGAACAAGAAAAAAACCCTTCGAGA	TWEAELDKVCEEQQFLTLQEELILDLKEDLGKALETFDLIKLCCEEQEKNPSR	88538.97944	11755
CCACCAAATGACTTCAGCGAAGATATGATTGCTAATATTTTTAATCCTCCGCCGAGCTTGAATTTAGATATGGATTTAAATCTAAGCCCATCCTCGAATAACTCTTCTAATTTCATGGATTTAAGCACAATTGCAAGCGGTGATAACGATGGGAAAGAA	PPNDFSEDMIANIFNPPPSLNLDMDLNLSPSSNNSSNFMDLSTIASGDNDGKE	81518.52082	3625
ACCCCACCACCGGCGGGTAAGCATCGAGCCACTGGTGATTCAACACCATCTCCGGCCATCGGAACCCTAGATGATGAATTTATGATGGAAGAGGACGTGTTTCTGGACGAAACTCTCTTGTACGGCGACGAAGATGAGGAATCCCTAATCCTCCGTGAC	TPPPAGKHRATGDSTPSPAIGTLDDEFMMEEDVFLDETLLYGDEDEESLILRD	75244.56333	17257
GGAGTTAAAGGCGCTGGAATGGGAGGCATGGGGGATTATAGTAATCCGTTTGATCTATTTGAGTCATTATTCGAAGGAATGGGTGGGATGGGAGGAATGGGCGGTGGAATGGGTAGTAGAGGTTCAAGGAGCAGAGCTATCGATGGTGAAGATGAGTAT	GVKGAGMGGMGDYSNPFDLFESLFEGMGGMGGMGGGMGSRGSRSRAIDGEDEY	75676.36577	14205
TTTGCTGGTTTGTTTGATGATGAGCAGAAGAGTATTGTTGAAATCAAGGAGAAACTTGAAGATCCTGATCTGTCTGAAGAATCTTTGGTTGAGTTGCTTCAGAATCTGGAAGATATGGATATAACATTCCAAGCTCTTCAGGAAACTGATATTGGGAGG	FAGLFDDEQKSIVEIKEKLEDPDLSEESLVELLQNLEDMDITFQALQETDIGR	52177.23167	14811
AATGCTTCACAGCATATGGCAGATTATGGTCTTGGTGATATAGTTTTCTCATCCGAAGGAGTGATTTCGAGCTATGGGGATGCGTTTCATATTCCTGACATTATTGAAAGCACTGTTGGTCTTTTCGCAGATGCTGATGTTACATTACATCATCACCAA	NASQHMADYGLGDIVFSSEGVISSYGDAFHIPDIIESTVGLFADADVTLHHHQ	121935.4959	20786
GAATCTCAACCGTTGGCCCCAGCGTTAGAAAACGAAGATCCTGTTGACGACTTTGAGTTTCTACTCGAAGATCCCGTCACAATGCTATCCGCCGACGAGCTTTTCTCCGACGGAAAGCTTGTCCCGCTTAAGTTTTCTGGCGTAACTTATCCGGAAGAG	ESQPLAPALENEDPVDDFEFLLEDPVTMLSADELFSDGKLVPLKFSGVTYPEE	153368.371	32869
GAGGTACCAGAAGAAGAACTAGAGAAAGCGATCACTGAGATAGATCGTAAAGGAGATGGTTACATAAACTTTGAAGAGTTTGTGGAGCTGAACACGAAAGGTATGGATCAAAATGATGTTTTGGAGAATCTGAAAGATGCGTTTTCGGTTTACGATATC	EVPEEELEKAITEIDRKGDGYINFEEFVELNTKGMDQNDVLENLKDAFSVYDI	174879.459	9835
AACACAGAAGATTATACTCCTGCTAATACTGTTGAAGTAAATCCTGTGGATTTTAAATCAAATTTAAACTTTAGTAGCAACTCCTTTTTGGATTTAAATTCATATGGTTTAGACCTTTTTGCGCCAACTTTATCCGACGTTAACAGAAAGGGTATTCAA	NTEDYTPANTVEVNPVDFKSNLNFSSNSFLDLNSYGLDLFAPTLSDVNRKGIQ	88924.02811	9289
GAGCTTTGGGACCCCATCATTGTTGAGGCTGCAATGGAAAATGAAGCAGGATTTGAAGAGAAAGAATGGGAACTTGACCACATTGAGAAGTACAAGGAGGAAATGGAAGCTGAGATTGATGATGGGGAAGAGCCTCTTGTTTACGAGAAATGGGATGCT	ELWDPIIVEAAMENEAGFEEKEWELDHIEKYKEEMEAEIDDGEEPLVYEKWDA	69251.93454	7530
AGGGCCGGCCAACCTGATCCTAAATTGCTACAGCAGTTATTCGGTGGTGGTGGTCCTGACGATCCAACCTTAATGAAAGAATCCATGGCTGTTATTATGAATCCGGAGGTTGACTTAGAAACAAAACTCGTTGCATTTGACAACTTTGAAATGTTGATT	RAGQPDPKLLQQLFGGGGPDDPTLMKESMAVIMNPEVDLETKLVAFDNFEMLI	94895.43859	17652
GATGACAATGAAGAGGACCACAATGCCCTTGATAGAGACGATGATGATGTTTACTTCGACGATGAATCTGCTGAAGTAGTAATTTCATCCTTAAGACTTGGGGATGACCAAGGAAGCTTGTTTACAAATTCGAATTGGTTCACATTCCAAGACGATAGA	DDNEEDHNALDRDDDDVYFDDESAEVVISSLRLGDDQGSLFTNSNWFTFQDDR	47158.16393	20819
GAAGTGCCCTTCAAGGTGGTGGCTCAGTTCCCATACAAGTCCGATTACGAGGACGATTTAAATTTTGAAAAAGATCAAGAGATTATTGTTACGTCTGTTGAAGACGCCGAATGGTACTTTGGTGAATACCAGGATTCAAATGGCGACGTTATTGAGGGT	EVPFKVVAQFPYKSDYEDDLNFEKDQEIIVTSVEDAEWYFGEYQDSNGDVIEG	95057.75633	10596
ACGAGAGGCAGCAATGATGTTGTTCATTTCTTCGACCTTAGCCTTGGCTCTGGTGAAAGAACCCAATCTCTTCTTGGCGACCTTTCTGGCTCTCTTTTCACCGGAGTTTCTGATCAAATCGATCAATCTTCTTTCATATGGGGACAAACCGGCGATTTC	TRGSNDVVHFFDLSLGSGERTQSLLGDLSGSLFTGVSDQIDQSSFIWGQTGDF	117088.5205	33167
GATTTAGCACTTAACAGAAACCGTGGTGACCCAATTACACAGCATTTTGGTTTCGGGAATGACGAATGGCCAAAGGAGTGGCTTGAGAAATTAGACGAGGATGGTTTGCCATACATTGGCACTTATGTTGAAGAGGGTGATCCAATCTGCGCATACTTT	DLALNRNRGDPITQHFGFGNDEWPKEWLEKLDEDGLPYIGTYVEEGDPICAYF	115198.3204	10200
GAACAAATTGCTTCAAAATTTTTGGAGTTCCTAGGTCATGAAGATCTATCGTTTGAATTTGTAATGAAGTTCAATGAATTATTGAATCAGAATGATAAAAAAGAGGAAAAAAAAACGAAAAATGTGCATCTTGAACATACTGCCCCCACTTCATGGAAA	EQIASKFLEFLGHEDLSFEFVMKFNELLNQNDKKEEKKTKNVHLEHTAPTSWK	76435.87826	1306
GACTTTAGAAAGCTGTTTCCAGATTATGAGGACACAGCTTTGGTAACTAATGAAAAAGATATTTCGAGTCCTGAAAATCTTGATGACATCTATTTCAAGCTTGCCGACACATATATCTCGGTATTTGACAAAGATCATGACGCCAACTTTTCTTCTGAG	DFRKLFPDYEDTALVTNEKDISSPENLDDIYFKLADTYISVFDKDHDANFSSE	49491.59275	14610
GATAGAAACAAAGATGGTTTTATTTCTTTCTCTGAATATGAACCACCGTCTTGGGTCCGTAAGTCGGATAATAATTCGTTTGGCTATGATATGGGCTGGTGGAAGGAGGAGCATTTTAATGCATCAGATGCAAATGGTGATGGTCTTCTGAATTTAACA	DRNKDGFISFSEYEPPSWVRKSDNNSFGYDMGWWKEEHFNASDANGDGLLNLT	83867.0634	7942
CAGTCCTCATCAGATCAAGAACTCACCTGGGTTTCATTAAATGAGTCGCACCAAGCACAAGACGAGTCCGAGCTCTCAGAATCTGTGGTAACACTGAGTTACTCAGAAGCCGAAGAAAGGCTCGACTGGGAGTTCGAGTACATATCCGAGATCCTCGGG	QSSSDQELTWVSLNESHQAQDESELSESVVTLSYSEAEERLDWEFEYISEILG	90601.53124	7814
TCCATCGATTCCTTTCCGGATTTCGATTCTATCACTTGGTCTGAGAGTAATCGGAACGTTGAGGATTTTAGCATAGAAGATACGGACTTTGATTTCTTTGAGTACCACATGGAGATACCTCAAGAAGATGTTGTTACTGTTAGCGATGTAATGTGTCCG	SIDSFPDFDSITWSESNRNVEDFSIEDTDFDFFEYHMEIPQEDVVTVSDVMCP	99542.57336	24906
TTAAAAGGAACCAGTTTCGATACCTTATTCGATTCGTTGGCACCAGAAGAAGAAATCATGGAAGGATTTGAAATTGCTGTGGATTTGGCACACAAATGGAACGACGAGTTTGGGTTGGAAATTCCAAAAGGCTTCCTAGACGTTAGTGAGGAGAATCAT	LKGTSFDTLFDSLAPEEEIMEGFEIAVDLAHKWNDEFGLEIPKGFLDVSEENH	147293.2579	12815
AAGAAGGTTTTAAAAGTTTCAGGCTTCCTCGAAAACAAAGACAACGAAGAAAAGTGGTACTCAGAGGAACAACCACTGAATCCATCACTGCTTTACGAACTCGATATACAAGAAGAAGAAACAGTGAACGACAAAGAGCTTCTATTCGATTTGGTTAAC	KKVLKVSGFLENKDNEEKWYSEEQPLNPSLLYELDIQEEETVNDKELLFDLVN	81861.41429	4656
TCCATTTTAAAGAAGGCATATTTGGAATCATTCACTATTGATTTAGATTATGCTGAATTTCTAGACGACGCATTAGATGAAAATTGGGAATTACGCCAAGAGTTGGAGAATGAAAGCCAAGATAAATGGTGGATCGTGAAACCGAGTATGAGCGATAAA	SILKKAYLESFTIDLDYAEFLDDALDENWELRQELENESQDKWWIVKPSMSDK	59595.20094	9509
GAAATAAATTCATCAGGTGGCAAAATGGCTGGTGGAGGAAACTGGTTGTCTGTAAGTCACGGAATAGCAGACGATGCATCTGACTTGATTTTTGGCTTTGGCGATGGCTTAGGTGCTCTCAATGAACATTCAAATGAGTATTGGGACTCTGATGAATAT	EINSSGGKMAGGGNWLSVSHGIADDASDLIFGFGDGLGALNEHSNEYWDSDEY	81192.80504	6096
CAGACATCTCCAGTAGTAGAATATGAAGATGAACTTGATGAACTGTTAGATGATCTTGGTCCTAGGTTCATGGACTGGCCGGGAGATAATCCATTACCTGTAGATGCTGATTTGCTTCCAGGCGCCATTCCTGATTATGAACCGCCTTTCAGGGTACTT	QTSPVVEYEDELDELLDDLGPRFMDWPGDNPLPVDADLLPGAIPDYEPPFRVL	163590.1488	33494
GACATTGAAGATGAAATCAACCTGCTGGAACAAGAAGTGAACAATGAACAAGAGATTGGCTTCTGTCACAATGACTTGCAGTATGGTAACATCATGATTGATGAAGAAACCAATGCAATTACTATCATTGATTATGAGTATGCAAGTTATAATCCGATC	DIEDEINLLEQEVNNEQEIGFCHNDLQYGNIMIDEETNAITIIDYEYASYNPI	92868.76786	6956
TCCATTGACGCATTGGGCCAAACTATGGGGGACTTTAGTAATCATGAGAAACTTGGATTTGATTTAGGAGCATTTGTTGGAGACTTGGCTTTTGAAGAAGATTCAGGCAGTGAGGATATTTCATTGGAAGGGCTTCAACAAGAACTTGAAGAATGTGAA	SIDALGQTMGDFSNHEKLGFDLGAFVGDLAFEEDSGSEDISLEGLQQELEECE	48713.92717	17412
GCTGAGTTACTACCCGTTCCAGCTAAGCAGTCTCCTGATCAGAGCATCGAGCTAACAAACGAAGCTATGGACTTTCTGAGTGGAATCTTCCAGTTATATGACCTTGATAATGATGGAGCGTTACAGCCAGCTGAGCTAGATGATTTATTTCAAACAGCT	AELLPVPAKQSPDQSIELTNEAMDFLSGIFQLYDLDNDGALQPAELDDLFQTA	161969.5883	35819
ATGCTCCGCTACGGCAAATTGAGTGATCCTGAATATGTGAGACAACGTCAGGTCTTTGACGATCAATTTGAAGACAGTGAGGGTTTTGATGTGGAGTGGGATAGTTTTGACTACAAGTTCTTCGCCATGAAATTCGAGTGGGCAGGAGAAGGAGATCTT	MLRYGKLSDPEYVRQRQVFDDQFEDSEGFDVEWDSFDYKFFAMKFEWAGEGDL	60633.35805	26378
CAGAAGGGTCTAGGAGACAGTAATGACTTGATGGAAAACCAATTGTCAAACGACGACTACTCCATCGGATTCATGGCTGCAGAAAACCAGAACATGTCCCTGGTTGAGGAGCAGTTCAGGCTGAATATTGATGAGCTTCTAGAAGAGAATTTGGATTTC	QKGLGDSNDLMENQLSNDDYSIGFMAAENQNMSLVEEQFRLNIDELLEENLDF	102690.1698	11141
CATGTTTACGATGAGGAAGCTTCTTTTGTCCCTACAATAGACAATCCAGAAGATACTGATTATTTTGACCTAAGGGGTGCAGAGCTCCAAGATTTTGGAGACGATATCGAAAACGATAATGCCAATATTTTGTTTGGTAAACATGGCATTAACACCGAT	HVYDEEASFVPTIDNPEDTDYFDLRGAELQDFGDDIENDNANILFGKHGINTD	52239.59301	15308
GAGCGCCTGTTAAGAGAGTTTGAAATGGAAACTCTAGCGGCAGGTTCTTTGTTTGACTTTAGTATTGAAGGTGATGATCCCCAATTGGAATGTGATGAAAACTTTCCGAACGAGTATGAGTCGGATTTTGAAGAAGGTTTTGATCTGGCATCCCTTGTT	ERLLREFEMETLAAGSLFDFSIEGDDPQLECDENFPNEYESDFEEGFDLASLV	102829.5	19607
TTGAAGGACAAGTACCTATTAGAAGATGATGAGTGGAAGAATGACATCATGCCAGAAATCTTGGATGGTAAGAATGTTTATGATTTCTTGGACCCTGAAATCGCTGCTAAACTGCAGGCTCTTGAAGAAGAAGAAGAAAAATTGGAGAACGAAGGGTTC	LKDKYLLEDDEWKNDIMPEILDGKNVYDFLDPEIAAKLQALEEEEEKLENEGF	55952.12677	10687
GGCATGAAACAGAGTTCATCAGATCAAGAGCTCACTTGGGGTTCATCCAACGAGTCCCAGCACACCTTAGATGAAACAGAATCAGCAACACTCGATTGGGAGCTCGAGTACATAACCGAGATCCTCAACTCTGGGCAGCTCATGTTTCAAGACTTCGCC	GMKQSSSDQELTWGSSNESQHTLDETESATLDWELEYITEILNSGQLMFQDFA	80695.80707	20219
AATACCACAAAGGAAATCACTGGTGCTGAAGGTACACCAGAGTCTGCAAACCCGTCTGTCCTTGATGAAGAAGAGGCGTTTCCATCGCTTCCATATGATGTTGATATCTTTACACCTGAACCAAACGGATTTGAAATCTCACACTTCTTTGATTCCTTG	NTTKEITGAEGTPESANPSVLDEEEAFPSLPYDVDIFTPEPNGFEISHFFDSL	122048.9669	23321
AACCTTCTTGAGGAAAGAAACCACAACCATTGTGATTATCCGTTTGAAGAAATAGTTACATTCAACATTGATTATAACTGGGAAGCTTCAGAAGGAGACAAATGGGTTTATGATTTCATTTTCTCTGAAGATGCTTTCTGCGAGCCACTTGTAGAGAAA	NLLEERNHNHCDYPFEEIVTFNIDYNWEASEGDKWVYDFIFSEDAFCEPLVEK	99127.29433	5219
TACTTTGGAGAAGATAAAGAAGTGGATGAATTTGGTAATCCCATCAATAGTAGTGGAAGTGGAGCAGGGAATTTTGATGGCCGTAATTCTAATAACGGTTTCATCGATTTTAATGCCTCCGCAGATGATGAATTGCAGATGTTGAGAGACGTTGTAGAA	YFGEDKEVDEFGNPINSSGSGAGNFDGRNSNNGFIDFNASADDELQMLRDVVE	79948.31876	4919
GATTTAGCTCTTAAAACCGATCTTTTCAGGTTATCTAACAACACAGCGGAGAATGACTTACTTGGTAACGATATTGCTGATTATGACGATGCGGAAGGCCTGGAGGACGAATTGGATGAATACTTCGACTTAGCAGGCCCCGACTTTAATGCTACCGGA	DLALKTDLFRLSNNTAENDLLGNDIADYDDAEGLEDELDEYFDLAGPDFNATG	74911.52211	16154
TTTACTTCAGATGTGGGTATGGTAAATGGTCCTTTCACCCAGAGTGGCACTTCTCAAGCTGGCTATAATGAGTTTGAATTGGATGACTTGTTGAATCCTGATCAGATGCCCTTCTCCTTCACAAGCTTGCTGAGTGGTGGGGATAGCTTATTCAAGGTT	FTSDVGMVNGPFTQSGTSQAGYNEFELDDLLNPDQMPFSFTSLLSGGDSLFKV	180150.1149	34038
ATAAGAGGCGAGGACGTTGAGGGATTTACCGAGCTGAGGGAGCAAGTGCAACAACTGGCGTTTGAGGCGGAGATTACCGCAGAGGAGCTCTCAAGTGCGACGGTGGAGTTGGTGGAGGCAGGGATCGAGCAATGGGAGGAGGACAACTTCGACTATATT	IRGEDVEGFTELREQVQQLAFEAEITAEELSSATVELVEAGIEQWEEDNFDYI	58426.01865	22602
AACGTTCCTGGCCAATTGGAGAAAGACATCTTATTATCTGACATGTCAGCATTCAAAGCGGCAAACCCAGATGCAGTGTTTGAGGACTTTATCAGATGGCATTCACCTGGAGATTGGGAGAGCTTTGAACCTAAAACCACTGAACCATCAGCAGGCCCC	NVPGQLEKDILLSDMSAFKAANPDAVFEDFIRWHSPGDWESFEPKTTEPSAGP	80603.25298	11887
GTTACCTCTGATTGGATTGCGTATGCCTTAATCGATGACATTACAGACGCATTTGCCCCTATGATAGAACTTATCGAAGATGAAGTTTATGAGATTGAGGACGCCATTTTGAAGATGCATCAGTCAGATGATTCTAGTGATAGCGATTCTAGCGATAGT	VTSDWIAYALIDDITDAFAPMIELIEDEVYEIEDAILKMHQSDDSSDSDSSDS	60779.01552	12273
TTCAGTAGAACAAGCTCCATACCGGATTTTTGTTCTTGGGAGCCATTTCAAGAACATGACAGCGATCTTGAACCCATAAGTTTACTGGATAATGACCTTCCACCAAATCTTGAAACCTCAGCTGTTGTTGTGAGAGAACAGTTTCCAGTGGAAGAAGAA	FSRTSSIPDFCSWEPFQEHDSDLEPISLLDNDLPPNLETSAVVVREQFPVEEE	46535.7671	18122
GCGAAGACAAGAGAAGCTATGGATGGCTCTAAGTGGGAATTAGTATTTTCTGATGAGTTTAATGCAGAAGGCAGAACATTTTATGATGGGGATGATCCATACTGGACAGCCCCTGATGTTCACTATGATGCTACTAAGGATTTAGAATGGTACAGTCCA	AKTREAMDGSKWELVFSDEFNAEGRTFYDGDDPYWTAPDVHYDATKDLEWYSP	78575.62739	4135
GATCTCGTTGATGATATGTTGCCATTTACTCCTTCGTGGTTCCCCCCATCACCAGAACCATTTCCTTCAATAATGGAGCTTCTACAAGATCCTATGACGGCAGAGATTGAGAACTTTGATGGAATATTCTCTAGTCCTGCAATAAGCGAGGCGATTCCC	DLVDDMLPFTPSWFPPSPEPFPSIMELLQDPMTAEIENFDGIFSSPAISEAIP	202201.4913	49289
GAGTGGAAGAATGACATCATGCCAGAAATCTTGGATGGTAAGAATGTTTATGATTTCTTGGACCCTGAAATCGCTGCTAAACTGCAGGCTCTTGAAGAAGAAGAAGAAAAATTGGAGAACGAAGGGTTCTACAATTCTGACGATGAGGAAGAAATCTAC	EWKNDIMPEILDGKNVYDFLDPEIAAKLQALEEEEEKLENEGFYNSDDEEEIY	59784.89305	6224
TACTTTGATAAAGATGGTAGCGGTTATATCACCATTGACGAGCTTCAACAAGCCTGCACAGAGTTTGGTCTCTGTGACACTCCTCTTGATGACATGATCAAAGAGATTGATCTTGATAATGACGGGAAGATTGATTTCTCAGAGTTTACTGCTATGATG	YFDKDGSGYITIDELQQACTEFGLCDTPLDDMIKEIDLDNDGKIDFSEFTAMM	144560.3293	29633
CAAGTAGATTTGTGCGACGAGAGTGTTGAAAAGTTTCCTTTTTTAAATCTGGGTTTGTCTGATCATGATATGTTGTGGGATGATGATGAGTTATCAACTTTGATTTCGAAACAAGAACCGTGTCTTTATGACGAAATCTTAGATGATGAGTTTCTGGTT	QVDLCDESVEKFPFLNLGLSDHDMLWDDDELSTLISKQEPCLYDEILDDEFLV	201258.3848	30334
GCCATAATGACCAAAAATTTGGATAATATTAATAAAGTCTTTGAAGATATACCAATTGAAGAGGCTGAGAAACTTTTGGAAGTGTTTAATGACATTGACATTATTGGAATAAAAGCGATCTTAGAAAACGAGAAAGACTTTCAAAGTTTGAAAGATCAA	AIMTKNLDNINKVFEDIPIEEAEKLLEVFNDIDIIGIKAILENEKDFQSLKDQ	78827.91082	963
GGTATGATTTCGTTGCAAAATGATGATGAGATGATGAATTGGTGTACGGAACTTTCTTACATGGATGGTGTGGTAGATAGTGGTGTTCTTGAGATTGAAGGTGGTGATTATTATTCTCATATTAACTATGCACTCACATTTGAGGAACCAACTCTTTCT	GMISLQNDDEMMNWCTELSYMDGVVDSGVLEIEGGDYYSHINYALTFEEPTLS	173535.2623	27174
ATGCTACTAGAGTATATCAACGAATACGAATTTGATGATTTTGAAAGAAGTTCTGAAGGCGGTCTTGAAGAAGAAGAAGAAGAGGATTTAATTTATGACTTCAATGCCCAAGCTGAAGATTTGGGTAAGCTTGGTTCAAATATATATGAAGTAGTCGAA	MLLEYINEYEFDDFERSSEGGLEEEEEEDLIYDFNAQAEDLGKLGSNIYEVVE	25158.02848	22255
GACTTTCTGGGTGAGATGGAGTATCCAGGATACTCGATGCCTATGCAGATGGAGATCGATGAAGACGACTTCGGGCCCATGGATATGCAGTTTGAAGTTGGAGGAATTTCACCCTTTCAAATGAAGCCCGAAGACAGCGATTTCTTCAACAAGTTCGAG	DFLGEMEYPGYSMPMQMEIDEDDFGPMDMQFEVGGISPFQMKPEDSDFFNKFE	133292.6174	38746
GGCCATGGTTCTAGACAAGGGTCGCAATTCCCCCATTTCAACAACCTAACCTACAAGTCAGGCATGAACTCTGACTCAGATTTTCTACAAGGTATAAATGAAGGTACTGATCTATATGCATTTTTGTTTGGCGAAAAGAACCCCAAAGACAATGCTAAT	GHGSRQGSQFPHFNNLTYKSGMNSDSDFLQGINEGTDLYAFLFGEKNPKDNAN	68488.63999	9531
GACGAGGTTTTCCCTCGGGATAATGTTCCTTTTACTGATATTATTTTTCCAAACGATGATCTTTTACATGGTAATGAACTCTCATGGGATCTGGAAGTTTCAGATCTTGGCGAAACGAAGGATTATGGAACCGGTGGTGAAAAGTCATTTCAGGATCCA	DEVFPRDNVPFTDIIFPNDDLLHGNELSWDLEVSDLGETKDYGTGGEKSFQDP	95335.34693	14864
GGTCCATCAGAACAATCATTTATTAAAGCGCCTGAAAATATAAATGCATTGCAGAAGTCAACAGCATTAGATCCAACAGAGGAAAAGATTTTGTTTGGTTCGGATGACAATTTGTGGGAGGCATTTGGAAACAGCACTGATATGAGCTTGACAGGAAAC	GPSEQSFIKAPENINALQKSTALDPTEEKILFGSDDNLWEAFGNSTDMSLTGN	71092.58949	6387
TTACACGAGAGTAATCTTATGAATGATGTTTCTGTTCAGACACAAAGTGGTAATGCAGATTTTTGGGAGGAGAGATTCACGTTTGCTGAAGGATTTGAGGATACCGAGCTCGATTTACCTCCCTGGAACCATACCTCTACTGATATTGTAGCTGACTCT	LHESNLMNDVSVQTQSGNADFWEERFTFAEGFEDTELDLPPWNHTSTDIVADS	92346.61636	12687
TCTCAGGATGATCTTTTGGATGAGGCTTTTGAAAGAATATGTCAGCCCTCTTTGGCTGACCTTAATTCCACTTACGAAATTTTTCCAGGTAACTCTTCTTATGCGGATATTTTGACTACTGATTCTGATATTGATGATGGCTTGATGAATAAACCTCTG	SQDDLLDEAFERICQPSLADLNSTYEIFPGNSSYADILTTDSDIDDGLMNKPL	83152.4373	13105
AATTCATGGTCCGAATTTAAGTATGTCATTGATGATTATGGAGATATCTTTTTTGAAATTCCTGATGATGAGAACATCTTAGAAGATCCTGGAGCTAGTAATCCAGTGAAAGCCTTTTTTGGAATGGATGTCCCGCGATACGAAAACACACGGCACCAT	NSWSEFKYVIDDYGDIFFEIPDDENILEDPGASNPVKAFFGMDVPRYENTRHH	90157.20964	18003
TCTGATGTAAAAGCGCTGTGCGAACAAGTACTGAGTACATCATCTGATGATCCAGAACAAATTGCTTCAAAATTTTTGGAGTTCCTAGGTCATGAAGATCTATCGTTTGAATTTGTAATGAAGTTCAATGAATTATTGAATCAGAATGATAAAAAAGAG	SDVKALCEQVLSTSSDDPEQIASKFLEFLGHEDLSFEFVMKFNELLNQNDKKE	50256.03253	4009
GAGCATCCAGATGCAACCATATATAAAGGTAAGACCTTGGATAGTTATGGCAATTTGTGCAAGCTAAATGAACATCTCTCCCAAGAAAGTTTCAATTGTGAGAATCTTATGATCGAGTTGGAAAATTATGGCAATGAGATGGAAATAGTTGATGACTTT	EHPDATIYKGKTLDSYGNLCKLNEHLSQESFNCENLMIELENYGNEMEIVDDF	80944.07999	4127
TGGAGCCTCTCTGGTTTAGGAGCTGAGAACAGAGATCGTTCATTGGATGATATTGTGGGAAGAGATCTTCTTACAAAGAGTGATGGATGGATGAATCTCCAAGGTGAATCTGAATGGCTTACTCTTGAGCTTGAAGATTTGATTTTTGATGATGTTTTA	WSLSGLGAENRDRSLDDIVGRDLLTKSDGWMNLQGESEWLTLELEDLIFDDVL	208023.7102	34303
GCTTATGATAGTGATGACGACGAAACTGGAATGGCTGATTTCATAAATGAGATGGTGACGCTTATGGCTCAAACTCAATCTACGGGGGACGAAAGTTTAGAGGAATTTGAAGAGTTATTTCAAGAATTGTTGAAGGATGATGTGAATCAATTCAAAACT	AYDSDDDETGMADFINEMVTLMAQTQSTGDESLEEFEELFQELLKDDVNQFKT	99033.51137	2733
CATCGAGCCACTGGTGATTCAACACCATCTCCGGCCATCGGAACCCTAGATGATGAATTTATGATGGAAGAGGACGTGTTTCTGGACGAAACTCTCTTGTACGGCGACGAAGATGAGGAATCCCTAATCCTCCGTGACATTGAGGAGCGTGAATCGCGT	HRATGDSTPSPAIGTLDDEFMMEEDVFLDETLLYGDEDEESLILRDIEERESR	81392.23677	8562
TCAAGTGGTGAGAAGGTGGAAACAATTTCACAGGAAAAGAGTTTGATGCTTGGAGATATTTGTGATGGAATTGACTTGCAAGATGCATCTGTTGTTAGTAGACACACAGATTTTTTCGATAGCTTTGAGCTTATGATTAATGAAACTCAAGATTCTGTT	SSGEKVETISQEKSLMLGDICDGIDLQDASVVSRHTDFFDSFELMINETQDSV	105587.1194	15990
TTGCTAAAAGACGGGAATATTGATGATATTATCTCCTGCAAAGGTGTTTTTGTTTCTCCTGGGAATCTTGATATGGATGATTTGGTTTCTAGAAACATTGAAGATGATCTCTATCAAAGAGGACTTGAAGACAAGTTCTGGTGGGAATGTCCAGAAACA	LLKDGNIDDIISCKGVFVSPGNLDMDDLVSRNIEDDLYQRGLEDKFWWECPET	104826.4066	8586
CTCCCCAACCGTCGCTCCATCCCTTCTCTTCCGATGGTATCTCTCTCCGCCGGAGATAGACTTGAATGGGACGATCTTATCTCCGCCGTGACTGATTTCGGCTATTTCCAACTCATTAACGATGACTCCGATATTCTTTTCCCTCCTGGGATCGCTGAA	LPNRRSIPSLPMVSLSAGDRLEWDDLISAVTDFGYFQLINDDSDILFPPGIAE	118465.2973	33716
CATCTGAATGATAAGCAAGTAGGAGCTGAATCTTTCTTATGTGATGAGCTTGCAGCCTTTTCGTCAGAGAACTCAAACTTAAGTGCGTTATTTTCTGACAACTATCAGCCTATCGAGGAACCGTGGTTGATTCAAGAATCTATTACCTTACAACATGAA	HLNDKQVGAESFLCDELAAFSSENSNLSALFSDNYQPIEEPWLIQESITLQHE	146848.1442	14932
ACATCTTTGACTACGTTGAAGGATTTGGATTCGTTTTCCATCGATGATCTGAAAAAGATACTGATTTGCGCCCAGGAGGACTTACACGATGTGTTGTCCCAACAAACTTCGCTTTTGCAAGATTTTCAAGAATCGAAGTTAGAATTAGAACTAGAACTG	TSLTTLKDLDSFSIDDLKKILICAQEDLHDVLSQQTSLLQDFQESKLELELEL	112331.0254	18920
AGTTCTGTCAAACTTCAAGCCCAGGATCCTCAGTGGAATGAGGTAATCGAGTTTGATGCAATGGAGGAACCACCATCGGTATTAGATGTGGAGGTATTTGATTTTGATGGTCCATTTGACCAGGGGGCTTCTCTTGGTCATGCAGAGATCAATTTCTTG	SSVKLQAQDPQWNEVIEFDAMEEPPSVLDVEVFDFDGPFDQGASLGHAEINFL	145692.7834	22814
TTTGCTCCCACACCACATCCTATTAATGTTCGAAGAAGAGCAAGACTACTAAAGGATTACCTTAATGTTACCTCTGATTGGATTGCGTATGCCTTAATCGATGACATTACAGACGCATTTGCCCCTATGATAGAACTTATCGAAGATGAAGTTTATGAG	FAPTPHPINVRRRARLLKDYLNVTSDWIAYALIDDITDAFAPMIELIEDEVYE	63357.70487	9041
AATGATAATGAAATTAAGAGAGTGAACGAAGGCGATGTGGAAATGAAATGGGATTTTGATTCATTGAGTTCGTCGGATTATATTATTGAAAATAATATCAACCTCGATGCTTTGGCTGAGGACAACAACGAGTGGGCTACTGCCCAACATGACCTGTTC	NDNEIKRVNEGDVEMKWDFDSLSSSDYIIENNINLDALAEDNNEWATAQHDLF	99952.44648	6329
TGCGACGATGTAGGTGACATGTGTAACTTTGGCAGTTTGAATTATTCACTTGTAGATCCTGTGAAATCAATCCAAAACAAAAATTTATGGCAACAAAATGATAATGGAGGTGATGAAGACGATATGTGTTTGATAGATGATGAGAATTTCTTGACATTT	CDDVGDMCNFGSLNYSLVDPVKSIQNKNLWQQNDNGGDEDDMCLIDDENFLTF	57804.69298	15594
GAGAACGATAATCCATTTCTCATCAATTCTTCCACTGCCTTTGGTACAAATGATTGGGATGAGTTTGAGCTTGAAGCCACTGAACTTGTTGACACTCAATTTGACTTCAGCGGGTTTGAGAAGCGTGATAAAGGGTGTACTGAAAGTGAAGGGACATCC	ENDNPFLINSSTAFGTNDWDEFELEATELVDTQFDFSGFEKRDKGCTESEGTS	85715.27368	27654
AGCATTTTCGACATCACCATTGACAATTTAAGCTGCTCTAACGAACTCACGTGGGATTTCTGGGAAGAAGACGAAGATGAAGATGTAGGGGAAGAAGAAAAAAGATCGAGTACTGATCAAGAAGGCTCAAGTTTTGGGTTTTGGGAGAATAAGCCGACG	SIFDITIDNLSCSNELTWDFWEEDEDEDVGEEEKRSSTDQEGSSFGFWENKPT	115100.9402	4449
ATCAAATTCAAAGAGATCACTGCCGCTTACGAGATCTTGAGCGATCCGGAGAAGAAATCACATTACGACTTGTATGGTGATGATAATGGTGCCGCTAGCAGCGGTGGCGCTAATGGCTTTGGAGATGAAGATTTTATGAACTTCTTTAACAATTTCTTC	IKFKEITAAYEILSDPEKKSHYDLYGDDNGAASSGGANGFGDEDFMNFFNNFF	120681.8712	7725
AAGCTGGGCGCTGAAGATAACAAAATCGATCTGGAAGTACAAATCGCATATGATAATGGTCTGGCCAATAATGTATTCTTTCCCTTTGACATCATGAATGATACTTCCATTGATGTTGCAAAGGAGATGGTAAAAGAACTCGAAATTATAGATTGGGAG	KLGAEDNKIDLEVQIAYDNGLANNVFFPFDIMNDTSIDVAKEMVKELEIIDWE	126769.0961	8075
AAGATCAAGCCTCAATCCTTGTCTGCCTCAAATGACATATACTTGCCGTGGAACCTTCTTGAGGAAAGAAACCACAACCATTGTGATTATCCGTTTGAAGAAATAGTTACATTCAACATTGATTATAACTGGGAAGCTTCAGAAGGAGACAAATGGGTT	KIKPQSLSASNDIYLPWNLLEERNHNHCDYPFEEIVTFNIDYNWEASEGDKWV	89447.55778	3935
AAGGAAGAAGACGCTTTCGCATGCAATAATGGAGATCACTGCTCGAGCATAACGAATGTTCAGGAAGATGACTTTGTCCTTCCAGAACTATTGCCGTCATTCGAAATGTATGAAAATTTGCTCAGCAATATACCTCAATCTAGTTTCGATACATACTTT	KEEDAFACNNGDHCSSITNVQEDDFVLPELLPSFEMYENLLSNIPQSSFDTYF	166363.8343	17208
GAGCTCGAGGAAATGGGTTTCAAGGAGATAGATTTGAACAAGGAGATCTTGAGGGATAACGAGTACAACCTGGAGCAGTCTGTTGATGCTCTTTGTGGAGTTAGCGAGTGGGATCCAATCCTAGAGGAGCTTCAGGAGATGGGCTTCTGTGATGATGTG	ELEEMGFKEIDLNKEILRDNEYNLEQSVDALCGVSEWDPILEELQEMGFCDDV	85109.61352	9422
CCACCGGGTTTGCCTCAAGATTCCGGCCAAGAACATACGGCTGAACTGGACAACAGAATAATAGGGAGCCACGTGGTGAAGGAAGAATGGGGATCAAGTTCAAACACAAATACTTACTTTGATTTTGACGGTTTGATCGATCTTGATGAAGACGACAAC	PPGLPQDSGQEHTAELDNRIIGSHVVKEEWGSSSNTNTYFDFDGLIDLDEDDN	84530.34895	4517
GCTGATGTTTACTTCACTTGGGATGGTATAAAGAACTCTTCTAGAAACTTGATTGTTTATAATGGCGACGTTTTGGATTTAGATCTTCTTGATTGGTTGGAAAAGGATGACGTTGACTATCCCGTTGTATTCGATGACTTGAAGACTTCAAATTTACAA	ADVYFTWDGIKNSSRNLIVYNGDVLDLDLLDWLEKDDVDYPVVFDDLKTSNLQ	133864.5309	16749
ATGTTTACAGACGACCAAAATCCAGAAGAAAGTAGCTGGACGATGTACTTTGAGGATTTCTTCGAGGCTTCTTCAAGCATAGTTGACGTCGGAGATTTCAGCTCTTCCTCTGTCTCCGACGCAGCGTCATTCGTGGCCACTAAGAAGACCCTCAACGTG	MFTDDQNPEESSWTMYFEDFFEASSSIVDVGDFSSSSVSDAASFVATKKTLNV	192224.186	66142
TCGTCATCCGCATCCGCGAAGATGAGTTATGGATTCAACGAGGAAGAGTTTGAATGGGTGGCTGTAGATAAAGAGATTGATCTTGTTACGGATAAAGCTCCGGAACTTGACGAAGTTGATGATGCTTTCTCTGCACTTCAATTGATGTTCAATGATGAT	SSSASAKMSYGFNEEEFEWVAVDKEIDLVTDKAPELDEVDDAFSALQLMFNDD	40594.53359	21758
TCTATTTTAGATTCAGAGGAGACCAACGAGTCGGACACTTATCACATGGGATCTGTTGACGAGTTCATTATATATCCCTTTTGCTGTCTGGAAGAGCAAGATGAGCTGAAAAATGGCAGCATACTGTCCACAGAGTTCGACAAGATTGACTTAGAACTA	SILDSEETNESDTYHMGSVDEFIIYPFCCLEEQDELKNGSILSTEFDKIDLEL	61406.98095	12913
AGTGGTTCTGAGTATGTTGATGTTGGAAGCCGCGACGGTATGGCACATGTGGGCTACACAGAGCTGAAGATACACTCGGATTCTGAGTCTGAGTTCTTGTTTTCAGATGATGATGCATTCCTCCATATAACTGACTTCAATGTTGAGCCATCTGAGAAA	SGSEYVDVGSRDGMAHVGYTELKIHSDSESEFLFSDDDAFLHITDFNVEPSEK	87502.29851	11938
ACTAACAGCAACAACAGCGAGTATAGTAACTTGGAGACACTGGATGAGTCAGAGCCTCTTGACCTATCTCACCTGCAGATACCAGACGGTTTAGGTGGTCCAGATGATTTCGATACACAAGCAGGAGATCTAAGCTCATGGTTGAACATCGATGATGAT	TNSNNSEYSNLETLDESEPLDLSHLQIPDGLGGPDDFDTQAGDLSSWLNIDDD	107352.1839	18325
CTGGAGGAGACAGAGCCAATTCTCGATTTATCTCAGTTACAAATACCAGATGGCTTAGGAGATTTTGATGCGCAACCAGGTGATATTAATTCATGGTTTAACATGGACGACGAAGAAGATTTCGATATGACGGAGCTTGGAATACCAACGGATGATATC	LEETEPILDLSQLQIPDGLGDFDAQPGDINSWFNMDDEEDFDMTELGIPTDDI	169760.2547	14988
ATACATGAACTACTAGAGAAACTAGGGTATGAAGAAGATAATGGGGTTGGTAACGAGTTTTCATTCCAAATGTGGACCGGCGAAATGCAAGAGAATATGGACTACAAGAAGCATGGAGATGCCGCGTTTCTTGCGAAAGATTTTGATACTGCCATTGAA	IHELLEKLGYEEDNGVGNEFSFQMWTGEMQENMDYKKHGDAAFLAKDFDTAIE	63319.20278	15659
TCTGGTTTAGGAGCTGAGAACAGAGATCGTTCATTGGATGATATTGTGGGAAGAGATCTTCTTACAAAGAGTGATGGATGGATGAATCTCCAAGGTGAATCTGAATGGCTTACTCTTGAGCTTGAAGATTTGATTTTTGATGATGTTTTAGATGAACTG	SGLGAENRDRSLDDIVGRDLLTKSDGWMNLQGESEWLTLELEDLIFDDVLDEL	167371.7081	24623
CTAGAACTGGAAGAAGTGAATGGAGACATGTTCGATGTACCATTGATCCAGGCGAATGGTGCGTTTGGAGCGATGAATAAGTATGGAGACGATGATGAGTATGACATGCTAATGCTTATGGGAAATGACGAGGAAGATGAGAGTGGAGTCATAGAGAAT	LELEEVNGDMFDVPLIQANGAFGAMNKYGDDDEYDMLMLMGNDEEDESGVIEN	70340.34667	9778
ACAGATGACATGCAACCCAGAGAGGATTGGGATATAAGGGATGCAGAATTTGACTTTCTGGAACTAAACGAGGCCTTCGCCGAAATGGCTGCCAATCCTGTTGAAGTTGCAATTAATTCTATGATCATAAGAGATATTATGGAGGATCCTGAGAATGAG	TDDMQPREDWDIRDAEFDFLELNEAFAEMAANPVEVAINSMIIRDIMEDPENE	106712.23	14449
GACGAACTAACACAAATTATCCAAAAGATCGATGTTAATGGTGACGGTTGTGTTGACATTGAAGAGTTTGGAGAGCTCTACAAGACGATAATGGTAGAAGATGAGGACGAGGTAGGAGAAGAAGATATGAAGGAAGCGTTCAACGTATTTGATCGGAAC	DELTQIIQKIDVNGDGCVDIEEFGELYKTIMVEDEDEVGEEDMKEAFNVFDRN	48491.35361	9946
TCAAAGTTGAATGTTGATGACTGGATAGATGAATTTGCTGAAGGTCCCGTGGGTGATAGTTCAGCTGATGCATGGGCAAATGCTTACGATGAGTTTCTGAATGAGAAAAATGCTGGAAAACAAACCAGTGGTGTCTACGTCTTCTCTGACATGAATCCT	SKLNVDDWIDEFAEGPVGDSSADAWANAYDEFLNEKNAGKQTSGVYVFSDMNP	84623.65771	9335
ATCCCCATGACCAAAACAGAAAACTGCGAGAGTTTCTTCAATTTCTTCAAGCCACCTGAGATTCCTGAGATTGATGAAGTTGACGATTACGATGATTTTGATACCATTATGACGGAAGAACTACAAAACCTGATGGACCAAGACTATGACATTGCTGTG	IPMTKTENCESFFNFFKPPEIPEIDEVDDYDDFDTIMTEELQNLMDQDYDIAV	128877.9905	8332
GGATTTTTTTCACCTGAGTTCAGAGGTGATTTTGGAGCAGGATTATTGGATCTTCATGCAATGGATGATACAGAGCTTCTATCTGAGCATGTGATTACCGAACCCTTTGAGCCGTCACCTTTCATGCCTAGTGTAAATAAAGAATTTGAAGAAGACTAT	GFFSPEFRGDFGAGLLDLHAMDDTELLSEHVITEPFEPSPFMPSVNKEFEEDY	115691.2791	8929
GTGTTTACTTTACCAGAGGAGCAGTCGGGAATGGCTTGGGAATGGCACGATAAAGATTGGATGCTTGACCTAACAAATGATGGGATCATTCAACTTCCTGCTTCTGCTGCTAAGACAAAAGTTAAGCCAGGTGCAGATGAAGGTTTCATATATTATGAT	VFTLPEEQSGMAWEWHDKDWMLDLTNDGIIQLPASAAKTKVKPGADEGFIYYD	130254.3711	19400
GACAATGAAGAGGACCACAATGCCCTTGATAGAGACGATGATGATGTTTACTTCGACGATGAATCTGCTGAAGTAGTAATTTCATCCTTAAGACTTGGGGATGACCAAGGAAGCTTGTTTACAAATTCGAATTGGTTCACATTCCAAGACGATAGATTC	DNEEDHNALDRDDDDVYFDDESAEVVISSLRLGDDQGSLFTNSNWFTFQDDRF	77783.77682	9148
GATAATGAAATTAAGAGAGTGAACGAAGGCGATGTGGAAATGAAATGGGATTTTGATTCATTGAGTTCGTCGGATTATATTATTGAAAATAATATCAACCTCGATGCTTTGGCTGAGGACAACAACGAGTGGGCTACTGCCCAACATGACCTGTTCAAC	DNEIKRVNEGDVEMKWDFDSLSSSDYIIENNINLDALAEDNNEWATAQHDLFN	111252.8281	10573
GACATAAACCCAAACTTAATGGACATGTCTTTCACGGAACACACGCCTCCGTCTGTGTTACCTACATTACCATCGGACGTGGACGAAACTCATTTGTTTCATGAACTCGATCTTTCGATCAGTAACTACGACTCCAAAGATGAGTTCGAGACACTGTCT	DINPNLMDMSFTEHTPPSVLPTLPSDVDETHLFHELDLSISNYDSKDEFETLS	84618.3433	34616
GAATTGTCACTTGCTGATGAAGACGATGATGGCGAGGGGGTTAGTGTTGCTGTGTTTGATTTCCAAGATTATGAGCATATTGGTGTGCGGTTACCAAATGGAGAAATTCAGTATATTTGCGATGACTACGCATTGGATTTGGGCCTCTGTGAGGATTCG	ELSLADEDDDGEGVSVAVFDFQDYEHIGVRLPNGEIQYICDDYALDLGLCEDS	56365.92159	50944
GTTGATGATGATTACATTCAAGATGACTTCAACTTGTGTGGACTCAGCAGTCTAGTTCCCTACTACGAGTACGCTCTTGATTTGATTTTGGATGTTGAATCTTCTCAAGGAGAGATGTTTACAGAGGAACAGAATGAATTGATCGAGTCAGCAGCTGAG	VDDDYIQDDFNLCGLSSLVPYYEYALDLILDVESSQGEMFTEEQNELIESAAE	87950.34368	21742
AATGCGACCGAAGAACAAGCGAACGAAATTCTTAACAACATGCTATCAATGTTCTATGTGCCATCGACGGATGAGGAGGGAAGTTTGGGTGTTCTGAATCTGGGGACAATTGGCGAACATGGGTTAGAATTGGAAGAAGCAAATGGAGACTTGTTCGAT	NATEEQANEILNNMLSMFYVPSTDEEGSLGVLNLGTIGEHGLELEEANGDLFD	91826.15067	9955
GAGCATGATGATGATATGTCTGATGCGAGCGGATCGGAAGAATCAAGCGATGAAGAAAACCTTGTGGATTCTCTAATGTCTGAAATGATTAATGAGTGGTATGATGAGATGTATGATGATTTAACAGACGGACTCGATGATATTCTTGCTGCTAGAATC	EHDDDMSDASGSEESSDEENLVDSLMSEMINEWYDEMYDDLTDGLDDILAARI	90939.70344	8297
CGGCAAAATTCCGATGACATCATGAGATTTCTCGATGGAATGGCTAGCTCCGACGACGTTCTTTTCGGTTTTCTTGACGAAGGAAACCAGTCACCGGAAGATTTCTCCGTAAACCTCAACGCCGGCGAAGATGACGGTGACGAAGACGACAATAATAAC	RQNSDDIMRFLDGMASSDDVLFGFLDEGNQSPEDFSVNLNAGEDDGDEDDNNN	87727.7886	14068
CTTAAACTACAGGAGTTTATTGATACTGAAAAACCACATTGGAAAAAAACTTGGGAAGCTGAGCTCGATAAGGTCTGTGAAGAACAACAGTTTCTCACGTTGCAGGAAGAGTTGATTTTAGATTTGAAGGAAGACTTGGGTAAGGCATTAGAAACTTTC	LKLQEFIDTEKPHWKKTWEAELDKVCEEQQFLTLQEELILDLKEDLGKALETF	91606.49521	3467
TTTAATTATTTCTTTGAACCGCCTGATTCCCAAACTAATGAGGACATGTCCGATAGCTCATATGACTTATCGCTACAAGATTTTAACTATTGGGAATTTAGTAACCACGGACTAGGGAAAGCACTGGCTGACTCAGATATCTTACAATTTAAAAATTAT	FNYFFEPPDSQTNEDMSDSSYDLSLQDFNYWEFSNHGLGKALADSDILQFKNY	137016.7049	3284
CATGAAAAGCTGAATATGACTGATTCAGATAGTTGGCTCTCCTTTGATGAAAGCTCACCCAATCTGAACAAACTTGTCATAGGAAACTCAGAGAAAGATTCTTTGGAAGATGTTGAACCCGATGCTTTAGAAATATTGCTGCCTGAGGATGAAAATGAG	HEKLNMTDSDSWLSFDESSPNLNKLVIGNSEKDSLEDVEPDALEILLPEDENE	19249.86736	19857
GAAGCTCAAGCTGAGTCTAATTCAAAGATTGAGAACAATTTAGATTGTTTATCGTCGTTAGACGATCTTTTGCACGATGAGTTTAGTCGCGTAGTTGGATCTATGATCTCGGCTAGAGGGGAAGGTATACTTTCATGGATGGAAGATGATAACTTCGTT	EAQAESNSKIENNLDCLSSLDDLLHDEFSRVVGSMISARGEGILSWMEDDNFV	121107.7888	9805
GACTTGTTTGACAACTTTGTAAATTTTGATTCACTTAAAGTGTATTTGGATGATTGGAAAGATGTTCTCCCACAAGGTATAAGTTCGTTTATTGATGATATTCAGGCTGGTAACTACTCCACATCTTCTTTAGATGATCTCAGTGAAAATTTTGCCGTT	DLFDNFVNFDSLKVYLDDWKDVLPQGISSFIDDIQAGNYSTSSLDDLSENFAV	179500.0777	19487
CCCAATCTGAACAAACTTGTCATAGGAAACTCAGAGAAAGATTCTTTGGAAGATGTTGAACCCGATGCTTTAGAAATATTGCTGCCTGAGGATGAAAATGAGCTCCTTCCTGGCCTCATTGATGAGCTTAATTTTACCGGGTTGCCTGATGAACTTGAC	PNLNKLVIGNSEKDSLEDVEPDALEILLPEDENELLPGLIDELNFTGLPDELD	81863.17196	3297
CAGCACGAAAAAGAAGGATGGTATGGTTGGCTTACAGAGAATGACACAGAACCAAGCCCTTCGCCTATGGATCTTAGGAATCAAGCACACAGGTTACTGTGGGATGCCCTTGATTTTGCTGTTTCTGTAGAAGCTGATGTGTTCTTCCCTGGGTTCAAC	QHEKEGWYGWLTENDTEPSPSPMDLRNQAHRLLWDALDFAVSVEADVFFPGFN	88495.81389	15000
TCAGGCAAGACTCCAGGTAATATAGCTGGGAAAACTACGTGTCTCTCTACTGCTACTGGACATGACGTGAAAACATTATTTTCGGAGGACTTTGCTGCTACAGATTATATGAAGTTGCTAGAGTTGGATAACTTGGAAGAAGAAAATTATTACCAGATG	SGKTPGNIAGKTTCLSTATGHDVKTLFSEDFAATDYMKLLELDNLEEENYYQM	101635.3015	6947
GATTCGTTGGCACCAGAAGAAGAAATCATGGAAGGATTTGAAATTGCTGTGGATTTGGCACACAAATGGAACGACGAGTTTGGGTTGGAAATTCCAAAAGGCTTCCTAGACGTTAGTGAGGAGAATCATGAAGAAGATTACAATTTGAAATTAGAAAAG	DSLAPEEEIMEGFEIAVDLAHKWNDEFGLEIPKGFLDVSEENHEEDYNLKLEK	60964.13809	8975
CTGACGTATTCCGCGGCTTCTGGGTTGTTGTTGAATCTTCCGGTGGCTGCAACCTCCGGATGGAGCGGCGGCGGTCCTTTTTCCTTTGTTAATTCTGGAGGTTATGATGATTTTGAGTGGGTTTCTGAGGAAGAAGATGATTCTCTGTTTGGCTCTGTT	LTYSAASGLLLNLPVAATSGWSGGGPFSFVNSGGYDDFEWVSEEEDDSLFGSV	69079.00677	22828
ATGAATGTTAGCGTACCTCCACCAGATGAAGAAGAACAGTTACTAGCCAAATTTGTATTCGGTGATACAACAGATTTACAAGAAAATCTCGCTAAATTTAATGCCGATTTCATTTTCAATGAACAAGAAATGGATGTTGAAGACCAGGAGGATGAGGGA	MNVSVPPPDEEEQLLAKFVFGDTTDLQENLAKFNADFIFNEQEMDVEDQEDEG	27071.23582	15936
CAAGTTTACTTTGGCGGGGAGGAAGACATGTCTAGTGTCTCCAATTTTGTTGATATTGAGTGGCTTTCATCAGAAAACCCATGCGAGAATGCTTTATTTGACAGGTCGTCGGAGCTTACAAGAAATTTGACAGCGGAGACGTCTTCAACAGAGAATAGC	QVYFGGEEDMSSVSNFVDIEWLSSENPCENALFDRSSELTRNLTAETSSTENS	54374.75546	16948
AATGATCATGGCTTAGAGTTCGACGATTCAATCGCTAGCTTGGGAAGCAATGGTCATGGCTTAGAGTTCGGCGATTCAATCGGTAGCTTGGGAAGCAATGGTTATGGATTAGAGTTCGGTGACTTGAGCCAGGATTTGTCAAACTATGATTACTTGACT	NDHGLEFDDSIASLGSNGHGLEFGDSIGSLGSNGYGLEFGDLSQDLSNYDYLT	119141.9846	22460
GAGAGGAGGTACGATATAGACAATGATACTATATTCGACTCTATATCTGAGGTTGTTTCGCTAAATGATGAAGAACTAGATATTCTAAATGATTTTGAAGAAGCAGATCATCCAAATGTGCCAGACATAAATGTGCATGACATCGACGAAGATACCCGT	ERRYDIDNDTIFDSISEVVSLNDEELDILNDFEEADHPNVPDINVHDIDEDTR	43831.12782	17896
AACAAATCACTTTTGTCGAGAATGCAAAACCCACTTCGTCATTTCAGTGCCTCATCTGATTATAATTCTTACGAAGATCAAGGTTATGTTCTTGATGAGGATCAAGATTATGCTCTTGAAGAAGATGTACCATTATTTCTTGATGAAGATGTACCATTA	NKSLLSRMQNPLRHFSASSDYNSYEDQGYVLDEDQDYALEEDVPLFLDEDVPL	56480.21324	12419
ATAGCAACAAGTGGTTCTGAGTATGTTGATGTTGGAAGCCGCGACGGTATGGCACATGTGGGCTACACAGAGCTGAAGATACACTCGGATTCTGAGTCTGAGTTCTTGTTTTCAGATGATGATGCATTCCTCCATATAACTGACTTCAATGTTGAGCCA	IATSGSEYVDVGSRDGMAHVGYTELKIHSDSESEFLFSDDDAFLHITDFNVEP	69746.62194	26574
AATGTGGAAAATGAGGCACCACCTGATGGTTTATCCTGGGAGGAGTGGCATATGGACCATGAGCATCAGCTAAAAGATTACACTCCAGAGACTTTCTTCGCGTTACATGATATCAAGAAGAAAGGATTTTTAGATGAAAACGATATTCTATCTCTCTAC	NVENEAPPDGLSWEEWHMDHEHQLKDYTPETFFALHDIKKKGFLDENDILSLY	134520.764	14615
AATATGACTGATTCAGATAGTTGGCTCTCCTTTGATGAAAGCTCACCCAATCTGAACAAACTTGTCATAGGAAACTCAGAGAAAGATTCTTTGGAAGATGTTGAACCCGATGCTTTAGAAATATTGCTGCCTGAGGATGAAAATGAGCTCCTTCCTGGC	NMTDSDSWLSFDESSPNLNKLVIGNSEKDSLEDVEPDALEILLPEDENELLPG	48973.9908	9948
GAAAGATTGAGTGATACCTATGAAAACGATGCGATTTTCGATAAATTTGAAGTTAATTTTAGTGGTGATAGTTCAAGTGTAATGACTGGTTCTTACAATAACAATTTCATGATCTATCCTAATGTAGTAACTTCTGGTGATAATGATAATGGCATAGTC	ERLSDTYENDAIFDKFEVNFSGDSSSVMTGSYNNNFMIYPNVVTSGDNDNGIV	67138.04626	13315
CGCTCTGCTGCTGTTGACCTACCCCCTGAAGAATCTACAGCGCCGTATCACTCTATTACGTTGCCAGAGACATTTGATCTTGATGACTTTGAGCTTCCAGACAATGAGATCTTTCAGGGTAATTACGTTGATCATCATGTTAGTACAAAAGAGCAGATC	RSAAVDLPPEESTAPYHSITLPETFDLDDFELPDNEIFQGNYVDHHVSTKEQI	79512.72953	10008
TTTAATGAGATTTTAGACAATGTCAAGGAAAACGAGGCTGATAATCAAGAACTTTCTTTTGGGTTTGGTTATGAAAATATCCACTCATGGAATCCAGACTTGGAAGACTTTTTAATCATCAACATCACAGGTAATCATGATGTAGGTTACTCAGGCGAC	FNEILDNVKENEADNQELSFGFGYENIHSWNPDLEDFLIINITGNHDVGYSGD	109480.4755	5212
GAATTAGGTTTAGATGATATTCTTGAAAACGATTGCTTCTGCTGTGATGGGAATGGTGAGCAATGTACATGTGCAGCTTTTGATATGGATTGGGTATCTTCTTCAGGAAACTCTTGTGAAGATGAGAGTTGCGGAAGAGCCACAGTGGTTAGATCCTTT	ELGLDDILENDCFCCDGNGEQCTCAAFDMDWVSSSGNSCEDESCGRATVVRSF	114527.0496	17649
GAGTTACATGAAAACAGAACGATATCATTAACGAATGAAGACATATATGATTCGTTATCTATATTTCCGAATTTGGTTGAACCTTCAGGTTCATACTATGCGTTAACTAATTTAGGGCTAGTTAACGATGATGAACTAGTAGATATGAAGAGCAATATT	ELHENRTISLTNEDIYDSLSIFPNLVEPSGSYYALTNLGLVNDDELVDMKSNI	128815.869	18637
ATCACAAAGAAGATCACTAGGCCACACGATAAAAGCTTCTTCGAGCTAGTAGAGCCCGAGGAGAATCTCGACTTCCAAACCCTGTTGGACGAGGTCATGGATCTTGATGCTTCTATCGAAGATGCCTTAAACCAGATGACTGATGCGTATTTTATATCG	ITKKITRPHDKSFFELVEPEENLDFQTLLDEVMDLDASIEDALNQMTDAYFIS	195281.2432	26682
AGCATTACTGATGATATAATGGAAAAACACGAATGTGAACCATTGGTCAATGATGAAAATTTTGTTTTCTTTGATAACAATTGGTCCAATACGAGAAAAGAAGCACATATGGAGTGGGCTATTCAAATCGAAGAAGAAGAGTGTAACGTACACTACATG	SITDDIMEKHECEPLVNDENFVFFDNNWSNTRKEAHMEWAIQIEEEECNVHYM	82504.68217	2856
ATCAAATTTAATGTACTTAAGTCCCAATATGACGAGGTTTTCCCTCGGGATAATGTTCCTTTTACTGATATTATTTTTCCAAACGATGATCTTTTACATGGTAATGAACTCTCATGGGATCTGGAAGTTTCAGATCTTGGCGAAACGAAGGATTATGGA	IKFNVLKSQYDEVFPRDNVPFTDIIFPNDDLLHGNELSWDLEVSDLGETKDYG	151852.6753	14487
GAGCTGCAATGTCTCTGTTCTGCTGAAGAAGAGGATCAGATTTTGTCCAGATTCCCAATTCCTGGCTATGAGGATGATGATGAGTCTCGTTATCCTCCAATTTTAGAAAACGATGGATTTAGCCAGCACATAGACAATGAATGGTTTGGAGTCAATAAT	ELQCLCSAEEEDQILSRFPIPGYEDDDESRYPPILENDGFSQHIDNEWFGVNN	59881.9969	22604
ATTTCTAGAACTCAATGGGAATTGAGTGAAGATCAGTCTGATCGAGAGGAATTTGTACGATTCGTGGAAAACCAGCATTTCGTAGAAAAAGTTGATACGATTTACAACGGTTATAATGAAAGTCTATCAATGATGGACGACCTGACTAGAGAGTTACTA	ISRTQWELSEDQSDREEFVRFVENQHFVEKVDTIYNGYNESLSMMDDLTRELL	72823.89454	6232
TGTCAAGATTCCAGTTCGACCGATTTTTTTGTGATACCTGCGTACCATGATCATTCCCCGATATTTAGACCTGGTAATATTTTTAACCCAAATGAATTTATGCCCATGTGGGATGGTTTCTACAACGATGATGAAAAACAAGCTTATATTGACGATGAT	CQDSSSTDFFVIPAYHDHSPIFRPGNIFNPNEFMPMWDGFYNDDEKQAYIDDD	91665.84727	7876
GATTTTAAATCAAATTTAAACTTTAGTAGCAACTCCTTTTTGGATTTAAATTCATATGGTTTAGACCTTTTTGCGCCAACTTTATCCGACGTTAACAGAAAGGGTATTCAAATGTTTGATAAGGACCCTATTATTGTATACGAGGACTATGCTTATGCC	DFKSNLNFSSNSFLDLNSYGLDLFAPTLSDVNRKGIQMFDKDPIIVYEDYAYA	64878.47633	8207
TTGGATTTGGAGATGGATATAGACATGGATATTGAATACCTTCTTGTCACTTTCTCTGGTCTCTCACAAGAGTCTATCACTGATGTTTACCTCGCTAATGGCGGTGATCTTGAAGCAACCATTGAGATGCTGAATCAGCTTGAGATATACAGCACTGAA	LDLEMDIDMDIEYLLVTFSGLSQESITDVYLANGGDLEATIEMLNQLEIYSTE	135006.5858	23460
AATTCTCTTGAGTTCAACCAGTCAGGCAAGACTCCAGGTAATATAGCTGGGAAAACTACGTGTCTCTCTACTGCTACTGGACATGACGTGAAAACATTATTTTCGGAGGACTTTGCTGCTACAGATTATATGAAGTTGCTAGAGTTGGATAACTTGGAA	NSLEFNQSGKTPGNIAGKTTCLSTATGHDVKTLFSEDFAATDYMKLLELDNLE	48472.96833	22009
AGAAAAAATGAGGAGAGCGCTAATCCTATAGTACAAGAATTTGAAGATCTATTCGATCAATTCCCACAGTTGAATAATTTTTTATTTAATGAGCATCCAGAATTGGAAGAGACAGATGACAAGGACATATCAAGGGCGCAAGCGGATATACCAGCAACG	RKNEESANPIVQEFEDLFDQFPQLNNFLFNEHPELEETDDKDISRAQADIPAT	89548.06885	4321
TTCATGGATGCTAAAATAGCAGAAAAATCATTAGGGAATTACTCTAAAGATGTTTCCAACAGAGATTTCTTGGATTCGCTTCTCATCCTCAACGAAGGAGATGAAGCAGAGCTCGACAATAACGATATTGAACACCTACTCTTGGATATGTTTACAGCT	FMDAKIAEKSLGNYSKDVSNRDFLDSLLILNEGDEAELDNNDIEHLLLDMFTA	147401.8766	6513
GTTTCTTCGTCATCCGCATCCGCGAAGATGAGTTATGGATTCAACGAGGAAGAGTTTGAATGGGTGGCTGTAGATAAAGAGATTGATCTTGTTACGGATAAAGCTCCGGAACTTGACGAAGTTGATGATGCTTTCTCTGCACTTCAATTGATGTTCAAT	VSSSSASAKMSYGFNEEEFEWVAVDKEIDLVTDKAPELDEVDDAFSALQLMFN	72725.85643	16207
TGTACGGAGAGGAGGTACGATATAGACAATGATACTATATTCGACTCTATATCTGAGGTTGTTTCGCTAAATGATGAAGAACTAGATATTCTAAATGATTTTGAAGAAGCAGATCATCCAAATGTGCCAGACATAAATGTGCATGACATCGACGAAGAT	CTERRYDIDNDTIFDSISEVVSLNDEELDILNDFEEADHPNVPDINVHDIDED	55610.35149	7196
CTTGCTGATGAAGACGATGATGGCGAGGGGGTTAGTGTTGCTGTGTTTGATTTCCAAGATTATGAGCATATTGGTGTGCGGTTACCAAATGGAGAAATTCAGTATATTTGCGATGACTACGCATTGGATTTGGGCCTCTGTGAGGATTCGTCGGAGGGG	LADEDDDGEGVSVAVFDFQDYEHIGVRLPNGEIQYICDDYALDLGLCEDSSEG	56704.94933	33043
TATAGGGTTTTGGGTGCGGATGATTGTAGAACAAGGCAACGGGCCGAAGAGCTTCTGAGTGAATTAGAGTCTTCGCTGCCACGGATGCGAGATGCTGAGATGGAGGATGTCTTGGGAAATATCTTAGACGATGACTTTGTTCTTGGGCTTGAAGAGATG	YRVLGADDCRTRQRAEELLSELESSLPRMRDAEMEDVLGNILDDDFVLGLEEM	73593.29291	34024
AGCAGCGGCAGCATTTGTACGGAGAGGAGGTACGATATAGACAATGATACTATATTCGACTCTATATCTGAGGTTGTTTCGCTAAATGATGAAGAACTAGATATTCTAAATGATTTTGAAGAAGCAGATCATCCAAATGTGCCAGACATAAATGTGCAT	SSGSICTERRYDIDNDTIFDSISEVVSLNDEELDILNDFEEADHPNVPDINVH	94202.19538	4208
GAAGTCAGTTTTGATGACTTGGAGGTGAATGGGTTTGGAGTTTTAGACGATTTCGACGCGGAATCGATTTTAGATGAAGAGATTGAAGAAGGAATTGATAGTTTTATGGGGAATATTGAATCTAATGACGGAGATAGAGAAAATTGTTACAGAGTCGGT	EVSFDDLEVNGFGVLDDFDAESILDEEIEEGIDSFMGNIESNDGDRENCYRVG	61420.90294	10318
GCTCAAGCTGAGTCTAATTCAAAGATTGAGAACAATTTAGATTGTTTATCGTCGTTAGACGATCTTTTGCACGATGAGTTTAGTCGCGTAGTTGGATCTATGATCTCGGCTAGAGGGGAAGGTATACTTTCATGGATGGAAGATGATAACTTCGTTGTG	AQAESNSKIENNLDCLSSLDDLLHDEFSRVVGSMISARGEGILSWMEDDNFVV	184665.7987	24137
CAAGCGGTGAACGAAGAAGTTTTGTTGGAGAATCCCGATTACGGAGTCCAAATCGTCGATAAATCCGAACTGTTGGAGCTAGCCTTGAGTTTCTTAGGGGAAGACGGAGAAATCATGGAAAACCCTGAGTTTCTTGGAGATATCATGGGGGAGAAATCT	QAVNEEVLLENPDYGVQIVDKSELLELALSFLGEDGEIMENPEFLGDIMGEKS	58636.88305	18859
GATGAAATAGATGCTGAGGAATCTATTGAAGATATGAATAGCAGCGGCAGCATTTGTACGGAGAGGAGGTACGATATAGACAATGATACTATATTCGACTCTATATCTGAGGTTGTTTCGCTAAATGATGAAGAACTAGATATTCTAAATGATTTTGAA	DEIDAEESIEDMNSSGSICTERRYDIDNDTIFDSISEVVSLNDEELDILNDFE	79467.63118	1512
GCAACAACCGCAATGAATGTTAGCGTACCTCCACCAGATGAAGAAGAACAGTTACTAGCCAAATTTGTATTCGGTGATACAACAGATTTACAAGAAAATCTCGCTAAATTTAATGCCGATTTCATTTTCAATGAACAAGAAATGGATGTTGAAGACCAG	ATTAMNVSVPPPDEEEQLLAKFVFGDTTDLQENLAKFNADFIFNEQEMDVEDQ	58478.23222	5609
AGCAATGCAAAAATTGGTTTGGATGTGCCAGAGGATGATATTGCCTCAGTCGTCTCTCTCTTTTCCCTAGATAATGTTAAATTGGCTAGCAATTTTTGGGAAGATCTTGGTTTTGATATCACATGGAATCAAGCAGAAAATGCTGTATCGAAGCTGGTC	SNAKIGLDVPEDDIASVVSLFSLDNVKLASNFWEDLGFDITWNQAENAVSKLV	159967.843	25270
GAGTCTATCAATGATGTTTACTTGGCTAACACTTGTGATCTTGATGCAACTATCGAAATGCTGAATCAACTCGAGATTTACAGTACTGAAGCTGAGGAATACCTTCCAGACACACTGGACATTGGTGATGTACCTGAGATCATCACAGAGTCTTCGAAA	ESINDVYLANTCDLDATIEMLNQLEIYSTEAEEYLPDTLDIGDVPEIITESSK	55214.74326	16299
AACCGTGTGATTAGGTCGCTAGAAGTGGAGATCAACATGAGTTCTCCAACCATAGAAGCTAGGAAAATGAATATGCAACAGACGATATCCGGTCTTGAAGATGATTTTGGGTGGCTTAACGACTTTGATATTGGTATGATTTCGTTGCAAAATGATGAT	NRVIRSLEVEINMSSPTIEARKMNMQQTISGLEDDFGWLNDFDIGMISLQNDD	58912.13641	14289
CTTGCAACGATCGGTGATTCCGAGCAAGTTTGGGGGAAATCGATGAAGTTTCCTGGCGATGTTGATGACGTATATGCGGAGGATTGGTTATGTAACGTGAATGATGAATTGATTGAGAGATTTGATGTTTCTGTTGATGAGTTTCAGAGGATTAGGAAG	LATIGDSEQVWGKSMKFPGDVDDVYAEDWLCNVNDELIERFDVSVDEFQRIRK	80055.92627	13745
AAGACACCGAATAAACATCCAAAGCAACAATTAAACGAGAAGGAATATTACTACGATCCCGAATTAAGGATGCTAGCCTATGACTTACTCGAGGATACAGTTGAATACGGTATCATAGTAGCCGACTCTGATCCAATTGAGCAATGGGAAGCTGCCATA	KTPNKHPKQQLNEKEYYYDPELRMLAYDLLEDTVEYGIIVADSDPIEQWEAAI	77414.42101	2564
CCGATGGATGATCGCGACTTTGGAGGTTTTAATGATTTCGGAGAGGAAGTCTCATATGTCTACGACTGCGAGAATGTCGATGAAGATTACATTAGCGATCCCGAGGGAGAGCTTGGTGAGAATGGTGGATTGGGCCGTCTTATGATGGAGAACGGGTTT	PMDDRDFGGFNDFGEEVSYVYDCENVDEDYISDPEGELGENGGLGRLMMENGF	53863.05655	13045
AATTCTTTTCCGCTGGATGAAATTCCCGTTGATGTGGACTTTAACCTGGACTTAGATGATATAGTGAGCCATCAGGGGACACCTTTAGGCTCTCACTCAAGTTCACAGAAGGATGGAAACGATTTCAAGTTTAATTATCAAGGAGATGAATTGGTGTTG	NSFPLDEIPVDVDFNLDLDDIVSHQGTPLGSHSSSQKDGNDFKFNYQGDELVL	160369.7342	23444
GAAAAAGAAGTAGCCTCCTCTGTGCTTGATGACGTTCATGAGTCAGTAAATGCTGATGCTTTCTTTTTTCAGCTTTTTGATGACTTGACCTTGGATACAAATCCTGTTGGGAGCTGTAAATCTGAGGAACAAGAATCAGTTGTCTCGAATGATAGTTTA	EKEVASSVLDDVHESVNADAFFFQLFDDLTLDTNPVGSCKSEEQESVVSNDSL	66930.37977	12968
ATGCATCCTAATCAAAACAGCATTACTGATGATATAATGGAAAAACACGAATGTGAACCATTGGTCAATGATGAAAATTTTGTTTTCTTTGATAACAATTGGTCCAATACGAGAAAAGAAGCACATATGGAGTGGGCTATTCAAATCGAAGAAGAAGAG	MHPNQNSITDDIMEKHECEPLVNDENFVFFDNNWSNTRKEAHMEWAIQIEEEE	87105.96446	2776
CAGCAGCAGCAAGGCGCGGATGGTTTCTATGACAACGGAGAGAATGAGAATGGTGGAGGTCATATCGATGTAGCTGATCTTCTTCCAGAATCATTTGATTTTGATGATATGGAAGATTTCTTTGACACTGATGCTGCTGAGTTTGATCAAGGATTCGAT	QQQQGADGFYDNGENENGGGHIDVADLLPESFDFDDMEDFFDTDAAEFDQGFD	130378.1756	56853
CTCATTGATGAGCTTAATTTTACCGGGTTGCCTGATGAACTTGACGATCTCGAAGAGTGTGATGTCTTTTGCACGGGAGGGGGTATGGAGTTGGATGTTGAATCCCAAGATAATCATGCTGTTGATGCGTCAGGGATGCAGATTTCTGATCGCGGTGCT	LIDELNFTGLPDELDDLEECDVFCTGGGMELDVESQDNHAVDASGMQISDRGA	58634.01693	22716
GATTTCATCACTGTTGAGTTATGTGGAGATGATTTTCTTGCGGCGTTAGCTGATTTTGAGGAAGGAACTGAGGAATGGGATGATATACAGGCTATAGAGTCTGAAGCTCAAGGAAATTTGGCTGAAATGTTTGATAAATCTACTAATCCTAGTGATAAC	DFITVELCGDDFLAALADFEEGTEEWDDIQAIESEAQGNLAEMFDKSTNPSDN	95063.40997	4418
TTAATCGATAAACCTAATTTATTCTTAAGTCCTGATTTGGATTTATCTACTGTTGGCGTTGATATGCAACTACCATCATCAGAATATTTTAGCGAAGTATTTTCTTCAGCTATCAGAAACAACGAAAAAGCTGCCTCAGATCAGAACAAATCAACTGAT	LIDKPNLFLSPDLDLSTVGVDMQLPSSEYFSEVFSSAIRNNEKAASDQNKSTD	75011.06916	4300
GGGAATTGGTGTTCAAGTTTCGATAATGGAAGGAAGAATACTGGAGGAGATGCTTCTTCTGTTGATATACTTGATGTTTTGCCATCTGATCCGTTTGGTATGGATATCAACAATACTTTCACGGCTATTACTGGATGGCTTGAGGATTTGGAGGATGAT	GNWCSSFDNGRKNTGGDASSVDILDVLPSDPFGMDINNTFTAITGWLEDLEDD	103043.3177	23200
TACGAATTTGATGATTTTGAAAGAAGTTCTGAAGGCGGTCTTGAAGAAGAAGAAGAAGAGGATTTAATTTATGACTTCAATGCCCAAGCTGAAGATTTGGGTAAGCTTGGTTCAAATATATATGAAGTAGTCGAAGAAAAGAATATTGTTAATACTTAC	YEFDDFERSSEGGLEEEEEEDLIYDFNAQAEDLGKLGSNIYEVVEEKNIVNTY	42378.00656	7758
AGGCAAGATTTAATAAATGAGTTGTATCTGGAAGCCACTGGTGATATTGAAAATTGTTGGGATTCGCTCAATGAACTAAAAAATTTAACAAACAAAGAAGATAAGAATATGATGGGAGAAAAAGATACGATATTAAATTCAAGTGATTCAGATGATTTT	RQDLINELYLEATGDIENCWDSLNELKNLTNKEDKNMMGEKDTILNSSDSDDF	27022.9994	6253
GAATATATGCATGATGATATTCTGGAGGAGCCACTTCATGAACCTATTGGTAGTAGTAATAGCACAAGTAATAGCAGTTCTGTTGTTGATTTACAAAGCTCTGAAGACGGCGGTGAATTGAATTTCTATGAAGATGAAAGACATTTTTTCACCGATTCT	EYMHDDILEEPLHEPIGSSNSTSNSSSVVDLQSSEDGGELNFYEDERHFFTDS	40311.5835	8599
ACTTATGGAGCAGATAGTTTCTTTGGGATGAACATGAACATGAACAGTCCGGGACTAGGCAGTCACAATATACCGCCTCCTTCACCACAGAACTCTCAATGGGATTTCTTTTGGAATCCATTCTCGGCATTGGATCAGTATGGATACAGTTATGATAAC	TYGADSFFGMNMNMNSPGLGSHNIPPPSPQNSQWDFFWNPFSALDQYGYSYDN	173756.0427	20543
GGTGATTCAAGTGGTGAGAAGGTGGAAACAATTTCACAGGAAAAGAGTTTGATGCTTGGAGATATTTGTGATGGAATTGACTTGCAAGATGCATCTGTTGTTAGTAGACACACAGATTTTTTCGATAGCTTTGAGCTTATGATTAATGAAACTCAAGAT	GDSSGEKVETISQEKSLMLGDICDGIDLQDASVVSRHTDFFDSFELMINETQD	109023.2876	10724
CACAGTGATGGCTATTCATATGAAGGGGACTTTGATTTTGATTATCCTTATGGAGAGGACATAAATGACTGCTATGCATATGAACAAGATTGGGATCTTGATTTAGCTTTTGCAGAGAACTTGAGTGATTACTCTGCAAATAATTTTGCTTCAGAGAAT	HSDGYSYEGDFDFDYPYGEDINDCYAYEQDWDLDLAFAENLSDYSANNFASEN	136219.3748	13591
GATGGCGTCGAATCAAAGATGCATATTATGGATGTTTTCCTTTGGGGGAAATGCTTAAGTGAAGAAGAGGCCGCTTCTTTGCATGCAGCCATTGGCATGGCTGACTTAGACATGATTGATTTGTCTGATGACAATTGGCAATGGACGGATTCACCCCCC	DGVESKMHIMDVFLWGKCLSEEEAASLHAAIGMADLDMIDLSDDNWQWTDSPP	110099.8288	28735
GTGCTTGATGACGTTCATGAGTCAGTAAATGCTGATGCTTTCTTTTTTCAGCTTTTTGATGACTTGACCTTGGATACAAATCCTGTTGGGAGCTGTAAATCTGAGGAACAAGAATCAGTTGTCTCGAATGATAGTTTAGATGACTTGGACCTTGGCGAT	VLDDVHESVNADAFFFQLFDDLTLDTNPVGSCKSEEQESVVSNDSLDDLDLGD	33031.5483	33128
GAAATAGAGAGTGCGGGTGATATCACTTTTAATAGGGGCGATTTACTATCTTTATCCTTTGATGAGGAATTGGGTCAGGATTTTGCTAATTTTCTAGACGCTTTGGATCATGACTCCACATCTTTCAATCATGGGCCGGATGATTCATCCAGTTTTCAA	EIESAGDITFNRGDLLSLSFDEELGQDFANFLDALDHDSTSFNHGPDDSSSFQ	109437.9519	17420
CTTATGAATGATGTTTCTGTTCAGACACAAAGTGGTAATGCAGATTTTTGGGAGGAGAGATTCACGTTTGCTGAAGGATTTGAGGATACCGAGCTCGATTTACCTCCCTGGAACCATACCTCTACTGATATTGTAGCTGACTCTGAGGAATACAGTATC	LMNDVSVQTQSGNADFWEERFTFAEGFEDTELDLPPWNHTSTDIVADSEEYSI	93931.45437	14490
AACGAAGAAGTTTTGTTGGAGAATCCCGATTACGGAGTCCAAATCGTCGATAAATCCGAACTGTTGGAGCTAGCCTTGAGTTTCTTAGGGGAAGACGGAGAAATCATGGAAAACCCTGAGTTTCTTGGAGATATCATGGGGGAGAAATCTTCAAGTACT	NEEVLLENPDYGVQIVDKSELLELALSFLGEDGEIMENPEFLGDIMGEKSSST	68360.98445	7571
TTTTCTGTTGGCCCTGATTTTAGTTTAGGTCAAGATTATATAATGCCTCCTTTGGCTGATCTGGATAGACTGATTGAGCCATTGCCTGAGTTTATAGATGCTATGTACTGGGAACCAGAACACGAAGTTCTGAGTGACGACAATGATTCAGAGTATAAT	FSVGPDFSLGQDYIMPPLADLDRLIEPLPEFIDAMYWEPEHEVLSDDNDSEYN	175451.2653	24621
ACTGCAGATTTAGTTTCAACTTCTCCATCTGGGTCTGAGCCAGAAGTTGATTTGTTTGACATGGACTTTTCTAATCTGGATTTCTCGGAGCTACTAGTTGATTTCGATCTTGGTTGTGAAGGAAGTGCAAATCATTGCTTGTCACTGACCCCAAATCAA	TADLVSTSPSGSEPEVDLFDMDFSNLDFSELLVDFDLGCEGSANHCLSLTPNQ	117772.9478	12539
TCACAATTCTATGTGCCATCGACGGACAAGGAGGGAAGTTTCGGTGGTCCGAATCTGGGGACCATTGGGGGGCACGGGTTAGAACTGGAAGAAGCGGATGGTGCATTTGGAGCAATGAATGAGTATGGAGCCGACGATGAGTATGATATGTTAATGCTC	SQFYVPSTDKEGSFGGPNLGTIGGHGLELEEADGAFGAMNEYGADDEYDMLML	87704.28118	9973
AGTGGAATCTTCCAGTTATATGACCTTGATAATGATGGAGCGTTACAGCCAGCTGAGCTAGATGATTTATTTCAAACAGCTCCAGATAGTCCTTGGCTTGAGGATCCTTATAAAGAAGCTGCAGAGAAAACGCCAGGCGGAAGTTTGACAATCAATGGG	SGIFQLYDLDNDGALQPAELDDLFQTAPDSPWLEDPYKEAAEKTPGGSLTING	136002.5098	15315
AGTCCGAGCCAAGAAACAGATGAAGAAGTCTTGAAGGGATATGAATCGTACAGGGAAAACCCAAGTAACTACGACAATGATAATATCCTTATATACACAGACACGTTCAATCTTTATGATGACATGTTCGAAGGTTCTCTTGATTCTACAAGGAACTTT	SPSQETDEEVLKGYESYRENPSNYDNDNILIYTDTFNLYDDMFEGSLDSTRNF	103923.378	10422
TTGTTTCATGAACTCGATCTTTCGATCAGTAACTACGACTCCAAAGATGAGTTCGAGACACTGTCTTTCGTTGAAGACGGTTTCACCATCCCCTTGGATATGTTCGAACAACCTAATGATGAACATAACGACAACAATGATGTCCCAGGAGAGATTGGT	LFHELDLSISNYDSKDEFETLSFVEDGFTIPLDMFEQPNDEHNDNNDVPGEIG	90636.56757	15710
GCTCACGGATCGGATGATATGGATGCAGTTATCGAATTTCATGCGGATGGTGACTATGAACTCGGCAGAATGGATACAATTGTCGAGTTTCATGCGGACGGTGATTATGACCTTGGTAGAATGGACACAAACGATTCCATTTCTGTTGCGGAAGAAAAG	AHGSDDMDAVIEFHADGDYELGRMDTIVEFHADGDYDLGRMDTNDSISVAEEK	69404.41167	7952
AACGAGTTCTTTTGTGAAGTTGATGATGATTACATTCAAGATGACTTCAACTTGTGTGGACTCAGCAGTCTAGTTCCCTACTACGAGTACGCTCTTGATTTGATTTTGGATGTTGAATCTTCTCAAGGAGAGATGTTTACAGAGGAACAGAATGAATTG	NEFFCEVDDDYIQDDFNLCGLSSLVPYYEYALDLILDVESSQGEMFTEEQNEL	100393.5752	21466
GGTGACGGTGTAGTTTGGGAGAGTGGTGAAGAAAACGGCGGCGGTGGTGCGGTGATCGTAGCTGGAGAAGGAATTGGTGATTTCAGAGACGATAGTGATATCTGTGCCGTCGGAGATGGTGGTGGCATAGATTTTGGTGGCGAAATCGGCGGTGATTGG	GDGVVWESGEENGGGGAVIVAGEGIGDFRDDSDICAVGDGGGIDFGGEIGGDW	82176.58494	24547
GGGTTACAACTTGGATCAGATGGAGGAGCTGGAAATTCTAGAGACCCTCTCAGGCCATTTGATCAGATACCTTGGAACTTTAGTCTCTCTGACCTCACTGCAGATTTGTCAAATCTTGGAGATTTAGGGGCTTTAGGAAACTATCCCGGTTCTCCTTTT	GLQLGSDGGAGNSRDPLRPFDQIPWNFSLSDLTADLSNLGDLGALGNYPGSPF	127447.806	38600
AGAGTAGAATATAATCTCTTTACCAATAGATCCACCATGATGGCAAATTTTGAAGAATGGATCAAAATGGCTACAGATAATAAAATCAATTCCCGAAATAGTTGGAATTTCGCATTGATCGACTATTTTTATGACTTGGACGTTTTGAAAGATGGCGAG	RVEYNLFTNRSTMMANFEEWIKMATDNKINSRNSWNFALIDYFYDLDVLKDGE	87926.57127	4032
CAGGCCCAACCCTCGGATGTAATGTTCAACGATTTAAACTCTATGGATATTTCGATGTTTTCAGGCCTTGACAGTACTGGTTTTGACTCCACAGCCTTCAATGCCACGGTGGACGAAACCAAAGGCTTTGACGATAATGACTCAGGTAACAACTACAAT	QAQPSDVMFNDLNSMDISMFSGLDSTGFDSTAFNATVDETKGFDDNDSGNNYN	69835.77451	9730
GAGAAGATTGATCTCAACGGTGATGGGTACGTGGACATCGAAGAGTTTGGAGGGTTGTACCAGACGATAATGGAGGAAAGAGACGAGGAGGAAGACATGAGAGAGGCTTTCAACGTGTTTGATCAGAACCGGGACGGGTTCATCACGGTGGAAGAGCTA	EKIDLNGDGYVDIEEFGGLYQTIMEERDEEEDMREAFNVFDQNRDGFITVEEL	87819.94041	4648
GTGAATACCACAAAGGAAATCACTGGTGCTGAAGGTACACCAGAGTCTGCAAACCCGTCTGTCCTTGATGAAGAAGAGGCGTTTCCATCGCTTCCATATGATGTTGATATCTTTACACCTGAACCAAACGGATTTGAAATCTCACACTTCTTTGATTCC	VNTTKEITGAEGTPESANPSVLDEEEAFPSLPYDVDIFTPEPNGFEISHFFDS	82750.04376	24827
TCAGCAGCCTATGAAATTTTATCAGATCCTGAAAAGAGAGATATATATGACCAATTTGGTGAAGATGGTCTAAGTGGTGCTGGTGGCGCTGGCGGATTCCCAGGTGGTGGATTCGGTTTTGGTGACGATATCTTTTCCCAATTCTTTGGTGCTGGTGGC	SAAYEILSDPEKRDIYDQFGEDGLSGAGGAGGFPGGGFGFGDDIFSQFFGAGG	105584.7057	22840
GTTAATGGTGACCTAGGTGAAAAATTGGAAGAAGAAGACAAGGAAACCTTATTAGATGCTGCTAACGATGTTTTAGAATGGTTAGATGATAACTTTGAAACCGCCATTGCTGAAGACTTTGATGAAAAGTTCGAATCTTTGTCCAAGGTCGCTTATCCA	VNGDLGEKLEEEDKETLLDAANDVLEWLDDNFETAIAEDFDEKFESLSKVAYP	83981.51408	15296
GGCTTCCCTGGCGGTGCGGGCGGATTCTCCGGAGGACATGCGTTCAGTAATGAGGATGCTTTCAATATTTTTTCACAATTCTTTGGCGGCAGTTCCCCATTCGGTGGTGCTGATGACAGTGGCTTCAGTTTCTCTAGTTATCCATCTGGCGGCGGTGCT	GFPGGAGGFSGGHAFSNEDAFNIFSQFFGGSSPFGGADDSGFSFSSYPSGGGA	85371.12797	35244
TTGGGAAGTATCGGTACTGTGTTTCCCGGAAGTCCCATAGATAAGAGCATTGGGAGTATTCTCCCACAATTTGATGAAGAAGTGGAGACTTTGCTGGAAGATAGCTTCACGTGGAACATTCCTGACTGGAACGAGTTAACAAACCCGAAATACAATTCG	LGSIGTVFPGSPIDKSIGSILPQFDEEVETLLEDSFTWNIPDWNELTNPKYNS	157910.4753	12644
AAGCAAAAACAGCCGGCGAAATTTGGAGATGAAGCTTACGATTCCTTTGTCGATTCCGATCTCTGGGACTTACCGTCAACAGATTTACAGGCTCTGGAAGACGGAGTGAGGTCCGGATTTAGTATTTCTATACTTGACTCATGCTCGGAGGAGGTTGAT	KQKQPAKFGDEAYDSFVDSDLWDLPSTDLQALEDGVRSGFSISILDSCSEEVD	81847.74717	15723
TATCTTACGGAAGTGAGGTCAAACTATGAAGATCAGTTTGTTGATTTGTTTGACGAATTAGCGTTTCAAGAACGCGATTCTGGAGCTTATGATTTCGATATAAAAAAGGTTTTGGATGATTCCATGGAAGATGAAGAAGAAGATGGTCCACCCTCTGGA	YLTEVRSNYEDQFVDLFDELAFQERDSGAYDFDIKKVLDDSMEDEEEDGPPSG	73708.36284	9658
CTAGTCAGTCCTGATAGCACAATATATGAAACTTCTTCTTTTGTACCCCCGTCCAGTCCATATGGCTTTCCTTCCCCTGGTCCATTTGCAGATGATATCTTTGACTTTCCCTCTCTACCGGTCACAGATTTGTTTGGGAGGAGTAGTTTAGGCAAGAAA	LVSPDSTIYETSSFVPPSSPYGFPSPGPFADDIFDFPSLPVTDLFGRSSLGKK	104661.8316	11534
ACTATGGGGGACTTTAGTAATCATGAGAAACTTGGATTTGATTTAGGAGCATTTGTTGGAGACTTGGCTTTTGAAGAAGATTCAGGCAGTGAGGATATTTCATTGGAAGGGCTTCAACAAGAACTTGAAGAATGTGAAAGTGATGAGGTTGTTGCCAAT	TMGDFSNHEKLGFDLGAFVGDLAFEEDSGSEDISLEGLQQELEECESDEVVAN	51748.77289	10033
CTTCCTTCAAAAGAAAGTGACACAGAGTATTTCCCCAGGGAATATCCGAAAGACCCTGTATCGGAGGATTATTCGAATAGCATATCTCGATTAGAAAATTTAGTGGAATTTGATCCGTTATTCCTCACTAAATTGGATGAATTAACTAGTAGCGATGAT	LPSKESDTEYFPREYPKDPVSEDYSNSISRLENLVEFDPLFLTKLDELTSSDD	67480.40945	10427
TTCAAGTCAATGACAGATGATGATCCAATGGATTTTGGCTTTGGCTCACCAGCAAAAAATAAGAAGAATGCCTTCAAGTTGGATATGGGTTTCGATCTGGATGGAGATTTTGGATCATCATTTAAAATGGACATGCCAGACTTTGATTTCTCAAGCCCA	FKSMTDDDPMDFGFGSPAKNKKNAFKLDMGFDLDGDFGSSFKMDMPDFDFSSP	137330.1194	25023
AATGAAGACATATATGATTCGTTATCTATATTTCCGAATTTGGTTGAACCTTCAGGTTCATACTATGCGTTAACTAATTTAGGGCTAGTTAACGATGATGAACTAGTAGATATGAAGAGCAATATTGACGACTTGCCGGACTTCTTAAATGAAAAGCCG	NEDIYDSLSIFPNLVEPSGSYYALTNLGLVNDDELVDMKSNIDDLPDFLNEKP	97408.72186	8329
GGGTCTGATCCTGTAGAAGATGCTGAAAATAAATTTTTGCAAAATGAATACAATCAAGAAAACGGATATGATGAAGAAGATGACGAAGAAGATGAAATAATGTCTGATTTTGATATGCCGTTTTATGAAGATCCTAAATTTGCAAATCTTTATTATTAT	GSDPVEDAENKFLQNEYNQENGYDEEDDEEDEIMSDFDMPFYEDPKFANLYYY	88819.77375	945
GTATATAATTATTCCCTCAACAGCATTCCGGATGCTGAAAATGATCTTAGCTTTTTCGACAATGGAGATAAAGAAAAAAATGATCTCTTCTATGGCTGGGGTGACATAGGAAATTTTGAGGATGTGGACAACATGCTTAGGAGTTGTGATTCAACATTC	VYNYSLNSIPDAENDLSFFDNGDKEKNDLFYGWGDIGNFEDVDNMLRSCDSTF	157604.5987	9454
TCATTAAATGAGTCGCACCAAGCACAAGACGAGTCCGAGCTCTCAGAATCTGTGGTAACACTGAGTTACTCAGAAGCCGAAGAAAGGCTCGACTGGGAGTTCGAGTACATATCCGAGATCCTCGGGTCTGACCAACTGATGGTGAAAGAATATGCTTTG	SLNESHQAQDESELSESVVTLSYSEAEERLDWEFEYISEILGSDQLMVKEYAL	109351.4078	17246
AATACCGCGGTGGACAGTTTCTTAGGTCTTGGTATGGAGAATATGGGCTTAACCTCCAAGATGGAGGAGTTTTCACATGGATTTGACGTTAGCTTTCTCCCAGATTATGGTGGAGTTAACACTTTTAGCACTCAAGATGTGGAAGCAGGTTTAAAGTTT	NTAVDSFLGLGMENMGLTSKMEEFSHGFDVSFLPDYGGVNTFSTQDVEAGLKF	138254.4893	15102
TTTTGTGAAGTTGATGATGATTACATTCAAGATGACTTCAACTTGTGTGGACTCAGCAGTCTAGTTCCCTACTACGAGTACGCTCTTGATTTGATTTTGGATGTTGAATCTTCTCAAGGAGAGATGTTTACAGAGGAACAGAATGAATTGATCGAGTCA	FCEVDDDYIQDDFNLCGLSSLVPYYEYALDLILDVESSQGEMFTEEQNELIES	93992.74239	22451
AAGACAAGAGAAGCTATGGATGGCTCTAAGTGGGAATTAGTATTTTCTGATGAGTTTAATGCAGAAGGCAGAACATTTTATGATGGGGATGATCCATACTGGACAGCCCCTGATGTTCACTATGATGCTACTAAGGATTTAGAATGGTACAGTCCAGAC	KTREAMDGSKWELVFSDEFNAEGRTFYDGDDPYWTAPDVHYDATKDLEWYSPD	63753.52375	12981
GATGAAAACTGGCCGGAACTAGAGTTCCGTTCAGCGGAGGACGAAGCTTGGTACGCCGTAGAATTTTCTGACATCTGTGACGCTTTGTGGATCAGCTTCAACGGCTTCTCTTATGAGCACGACGAGTTTTATCCAGCTGACGATTTCAAAAACTCCGAC	DENWPELEFRSAEDEAWYAVEFSDICDALWISFNGFSYEHDEFYPADDFKNSD	81627.19514	33823
GACTTCTTGGATGCACTAATCGATCTCCAACAAGGAGATGAATCTGAAATCAACATTGACGAGATCGAACACCTACTTCTCGATATGTTTCTAGCAGGCACAGATACAAACTCTAGTACCGTGGAATGGGCAATGACAGAGTTACTTGGAAACCCTAAA	DFLDALIDLQQGDESEINIDEIEHLLLDMFLAGTDTNSSTVEWAMTELLGNPK	115179.6412	10092
ATGGCTTTACCAAATGATCCATATCCCGCATGGACCGCAGATCCCCAGTCTCCCCTGCCCATCGAACAAATCGAAGATATCTTCATAGATTTAACAAATAAATTCGGTTTTCAGAGAGATTCCATGAGAAATATGTTTGACCATTTTATGACCCTTTTG	MALPNDPYPAWTADPQSPLPIEQIEDIFIDLTNKFGFQRDSMRNMFDHFMTLL	73316.37277	13711
TCACTTGCTGATGAAGACGATGATGGCGAGGGGGTTAGTGTTGCTGTGTTTGATTTCCAAGATTATGAGCATATTGGTGTGCGGTTACCAAATGGAGAAATTCAGTATATTTGCGATGACTACGCATTGGATTTGGGCCTCTGTGAGGATTCGTCGGAG	SLADEDDDGEGVSVAVFDFQDYEHIGVRLPNGEIQYICDDYALDLGLCEDSSE	50864.13037	32722
AATCTAGGAATCTTTATGCCTGACAAAGATCTGATCCAGATGATCCAGAAGATGGATGCAAATGGAGATGGGTGTGTAGACATAAACGAGTTTGAGTCTCTTTATGGTTCGATTGTGGAGGAAAAGGAGGAAGGGGACATGAGAGACGCGTTCAATGTG	NLGIFMPDKDLIQMIQKMDANGDGCVDINEFESLYGSIVEEKEEGDMRDAFNV	139226.2119	13114
AATCTAGACGGTGAGGTAATTCAGACTGGATCATCTTCTTTGCTTACTGCCTTTGAGAACCCTTTAACCGAAGAAATGACACAAGAACAAATGGTTATCGATGAGGATAGTCTAGATGTGGAATGGAAGTTGTTTGAGACTGAAGAGCTCCAAATACAG	NLDGEVIQTGSSSLLTAFENPLTEEMTQEQMVIDEDSLDVEWKLFETEELQIQ	61894.2577	26840
ATAGCAGAAAAATCATTAGGGAATTACTCTAAAGATGTTTCCAACAGAGATTTCTTGGATTCGCTTCTCATCCTCAACGAAGGAGATGAAGCAGAGCTCGACAATAACGATATTGAACACCTACTCTTGGATATGTTTACAGCTGGCACAGATACAAGC	IAEKSLGNYSKDVSNRDFLDSLLILNEGDEAELDNNDIEHLLLDMFTAGTDTS	120727.714	6600
CCCGTAACTCAGGATCTTAAGAAATTTGGAGATAATTCTACAGGTAACACAATGTTTGATGCATCTCAATATGCCTTTTTTGGGAACGATGTTGTCGAGGAGGTTGAGCTGGGTGGATTGGAAGAAGAAGATGAGATTTTGTCTTTCACTGGAATAGCA	PVTQDLKKFGDNSTGNTMFDASQYAFFGNDVVEEVELGGLEEEDEILSFTGIA	65980.53605	17746
ATCTTAGAAGATCCTGGAGCTAGTAATCCAGTGAAAGCCTTTTTTGGAATGGATGTCCCGCGATACGAAAACACACGGCACCATGAGGAATATAACATTTCAGACATTGGTAATCTTGACCAAATTATTTTTGATGACCATTATTTCGAGATTATGGAT	ILEDPGASNPVKAFFGMDVPRYENTRHHEEYNISDIGNLDQIIFDDHYFEIMD	144686.7467	12709
GAGAAGAAATCACATTACGACTTGTATGGTGATGATAATGGTGCCGCTAGCAGCGGTGGCGCTAATGGCTTTGGAGATGAAGATTTTATGAACTTCTTTAACAATTTCTTCAATAATGGAAGTCACGATGGAAATAATTTCCCTGGCGAGTATGATGCG	EKKSHYDLYGDDNGAASSGGANGFGDEDFMNFFNNFFNNGSHDGNNFPGEYDA	96022.98496	8973
AAAATGGCAAACACTAGATCCTTTAGCAACAACTCTGTGAAAGGTAATCAAGATGAGTTCTTCATTGAAGACTTCGATGTTGGTCCAATGGATACCATTGATTTGTATGACATGACATTTCGAGAAGACCCCTCAGATTTTGACGACAATTTGCTATAT	KMANTRSFSNNSVKGNQDEFFIEDFDVGPMDTIDLYDMTFREDPSDFDDNLLY	182821.2914	24150
CATGCGGATGGTGACTATGAACTCGGCAGAATGGATACAATTGTCGAGTTTCATGCGGACGGTGATTATGACCTTGGTAGAATGGACACAAACGATTCCATTTCTGTTGCGGAAGAAAAGGATGCTTCGTTAAGTCACATGTGGGCAGAGCTAGATAAT	HADGDYELGRMDTIVEFHADGDYDLGRMDTNDSISVAEEKDASLSHMWAELDN	47525.28549	16394
CCAAGCCCAGAAGTGTTTACTTTACCAGAGGAGCAGTCGGGAATGGCTTGGGAATGGCACGATAAAGATTGGATGCTTGACCTAACAAATGATGGGATCATTCAACTTCCTGCTTCTGCTGCTAAGACAAAAGTTAAGCCAGGTGCAGATGAAGGTTTC	PSPEVFTLPEEQSGMAWEWHDKDWMLDLTNDGIIQLPASAAKTKVKPGADEGF	83839.5141	13069
ATAACCATGCTCAAGGAGCTCGAGGAAATGGGTTTCAAGGAGATAGATTTGAACAAGGAGATCTTGAGGGATAACGAGTACAACCTGGAGCAGTCTGTTGATGCTCTTTGTGGAGTTAGCGAGTGGGATCCAATCCTAGAGGAGCTTCAGGAGATGGGC	ITMLKELEEMGFKEIDLNKEILRDNEYNLEQSVDALCGVSEWDPILEELQEMG	133672.4976	20602
AGAGAAGAACCTCTGAAGAAGGATTCTGAAAGGCAAAGCGTTTTTGCAGATGATGATAACGAGTTAATTTCTGATATAATGGAGTTTGCAAGTTTTATTAACTTCGGTGATGATGATCTCAATCTAGACCTAGACTTGGGAGATACAACGGCCTCATAT	REEPLKKDSERQSVFADDDNELISDIMEFASFINFGDDDLNLDLDLGDTTASY	164994.5965	24190
AAAGGTGCTGATGAATTAAAGGCTCATACATGGTTTGAAACTGTTGATTGGGATACAATATTCGATATGGATGCAGCTTTTGTTCCAGAGGTCAATGACGATTTAGACACTCAGAATTTTGAGAAGTTTGACGAGTCTGAATCGGAAACTCAGACATCA	KGADELKAHTWFETVDWDTIFDMDAAFVPEVNDDLDTQNFEKFDESESETQTS	111474.3692	14736
TCCGAGCAAGTTTGGGGGAAATCGATGAAGTTTCCTGGCGATGTTGATGACGTATATGCGGAGGATTGGTTATGTAACGTGAATGATGAATTGATTGAGAGATTTGATGTTTCTGTTGATGAGTTTCAGAGGATTAGGAAGAAAGAGAAGGAAATTGGT	SEQVWGKSMKFPGDVDDVYAEDWLCNVNDELIERFDVSVDEFQRIRKKEKEIG	85901.77379	5812
TGGAACTTCAAGTCAATGACAGATGATGATCCAATGGATTTTGGCTTTGGCTCACCAGCAAAAAATAAGAAGAATGCCTTCAAGTTGGATATGGGTTTCGATCTGGATGGAGATTTTGGATCATCATTTAAAATGGACATGCCAGACTTTGATTTCTCA	WNFKSMTDDDPMDFGFGSPAKNKKNAFKLDMGFDLDGDFGSSFKMDMPDFDFS	139333.79	11335
GATGACGGTTTTCCTAGAGGAAACGGTACTTTCAAATGGGCTGATGGGAGTTTCTACGTTGGTCATTGGTCTAATGATCCGGAAGAGATGAACGGTACTTATTATCCATCAGGAGACGACGGGAGTCCTGAATGGGATCCTAAAGACGTGTTTACTAAT	DDGFPRGNGTFKWADGSFYVGHWSNDPEEMNGTYYPSGDDGSPEWDPKDVFTN	29691.59891	25563
GGGCTAGAACTGGAAGAAGTGAATGGAGACATGTTCGATGTACCATTGATCCAGGCGAATGGTGCGTTTGGAGCGATGAATAAGTATGGAGACGATGATGAGTATGACATGCTAATGCTTATGGGAAATGACGAGGAAGATGAGAGTGGAGTCATAGAG	GLELEEVNGDMFDVPLIQANGAFGAMNKYGDDDEYDMLMLMGNDEEDESGVIE	70869.33438	19364
GTTATGGAACCACCAAATGACTTCAGCGAAGATATGATTGCTAATATTTTTAATCCTCCGCCGAGCTTGAATTTAGATATGGATTTAAATCTAAGCCCATCCTCGAATAACTCTTCTAATTTCATGGATTTAAGCACAATTGCAAGCGGTGATAACGAT	VMEPPNDFSEDMIANIFNPPPSLNLDMDLNLSPSSNNSSNFMDLSTIASGDND	117298.0131	10469
ATAAGAAAACACTTTCTTTCGCATACCATACAGACTTATACTGCGAAGAACCCAGAGTCCATTTTAAAGAAGGCATATTTGGAATCATTCACTATTGATTTAGATTATGCTGAATTTCTAGACGACGCATTAGATGAAAATTGGGAATTACGCCAAGAG	IRKHFLSHTIQTYTAKNPESILKKAYLESFTIDLDYAEFLDDALDENWELRQE	51263.14201	9489
GATAGATTTCTATCGTATAACGAACACAAATGGTCCGCATTTGGCGAGTATTCTGATGAGATGATTGTTTTTAATAAAAGCGATGGCGACTTGATAGAAAAATGCTTACCCATCGAATTTGATTTGGACAAACTACTCAAAGAGAAAGATACCGCAGAG	DRFLSYNEHKWSAFGEYSDEMIVFNKSDGDLIEKCLPIEFDLDKLLKEKDTAE	108632.1742	9443
ACTTTCAGTGATCACTTGCACAAACAATATAGCGACTCTAGAAATTACTTCTGTGACGTTGCAGATTTCAACAACAGCAGGTTCTCTGACGATGAATGGAATGCTAAGCCCGCCTTTCTTGATGACGGGGAAGATAGTTTTTACTGGAAGGCCGAACAG	TFSDHLHKQYSDSRNYFCDVADFNNSRFSDDEWNAKPAFLDDGEDSFYWKAEQ	75576.51115	10985
GCGAAGACAAGAGTAGCGAAAGATGGATCTAAATGGCAGCTGGTGTTTTCCGATGAATTTAATGCTGAAGGTAGGACCTTTTACGATGGCGATGACCAGTTTTGGACAGCTCCTGACATCCACTACGACGCTACGAAAGATCTTGAATGGTACTCACCA	AKTRVAKDGSKWQLVFSDEFNAEGRTFYDGDDQFWTAPDIHYDATKDLEWYSP	76267.98708	22792
CCAAGGATCTCATTCTCAAGCGGTTTCGCAGCGACTAAGCACGAAATGATCAAGTACAAGGAGGCACCAGTGTCGTCAGATGATTTTGAGTTCGGAGTCGAGAACTTCTCTATGACCACAGCAGATGAAATATTCTTCGATGGCATGATCTTGCCTCTA	PRISFSSGFAATKHEMIKYKEAPVSSDDFEFGVENFSMTTADEIFFDGMILPL	158609.9128	45209
GATGATGATCCAATGGATTTTGGCTTTGGCTCACCAGCAAAAAATAAGAAGAATGCCTTCAAGTTGGATATGGGTTTCGATCTGGATGGAGATTTTGGATCATCATTTAAAATGGACATGCCAGACTTTGATTTCTCAAGCCCAGCCAAGAAAACCACA	DDDPMDFGFGSPAKNKKNAFKLDMGFDLDGDFGSSFKMDMPDFDFSSPAKKTT	72939.81511	3337
ATCAATAGCGCAAGCAACGCGAAGGAAACCAATGATAATAGCAATAATCAAACCAATACTAATATAGGTAATACGTTCGATACTGATTTTTCAAATGGCAATACGGAAACTACGATGGGAGACACTTTGGGTCTGTATAGCGATATCGGTGATGATAAT	INSASNAKETNDNSNNQTNTNIGNTFDTDFSNGNTETTMGDTLGLYSDIGDDN	32754.80993	19282
CTCGGTATCATAATACCCGAAGACGAACTAACACAAATTATCCAAAAGATCGATGTTAATGGTGACGGTTGTGTTGACATTGAAGAGTTTGGAGAGCTCTACAAGACGATAATGGTAGAAGATGAGGACGAGGTAGGAGAAGAAGATATGAAGGAAGCG	LGIIIPEDELTQIIQKIDVNGDGCVDIEEFGELYKTIMVEDEDEVGEEDMKEA	47537.61346	19809
CAATGTGATCGTAGTAGTCTATCTCCTTTTCCTATAAGTTCTTCTTCCTTATCTTCTTCTTTCGTTGCTTCTGAATCTGATCCTGAAGATTCTTTATGGAGTGATTTCACTTTCGATTTCTCATTCTTAACATCCGAAGACCACAAGATTAGTCCCAAT	QCDRSSLSPFPISSSSLSSSFVASESDPEDSLWSDFTFDFSFLTSEDHKISPN	132023.0726	17222
ACATGTGGTCAATCGGAAGAGAAGACAAATCTTGTCGAGGAAGTATCTTGGCTAGATTATGGACACCGAGGAATGCAGGTTTGGTATCCTTCTCTAGGGGATGATCCTTTTATGCAAGAGGATTTCCTGCAGCTGGATCCAGAGTTGGAATTTGATCGT	TCGQSEEKTNLVEEVSWLDYGHRGMQVWYPSLGDDPFMQEDFLQLDPELEFDR	131624.3515	23192
TACTCAAATTCTTCGGATGTGCCGGAAAGGTTTATTACTAACCCAGTCTACAATTCATTTCACAGTGAGAAGTTTGACATAGAGCAGTACTTGCCTCCCGAAGTAGATTTGAATCTGTCATGGAATCCAGAAGATTTTACATATGATATATCAGTGGAG	YSNSSDVPERFITNPVYNSFHSEKFDIEQYLPPEVDLNLSWNPEDFTYDISVE	172848.8844	13475
ATCGGGAGTAGTTTAAATCAAGCTCCCGTAACTCAGGATCTTAAGAAATTTGGAGATAATTCTACAGGTAACACAATGTTTGATGCATCTCAATATGCCTTTTTTGGGAACGATGTTGTCGAGGAGGTTGAGCTGGGTGGATTGGAAGAAGAAGATGAG	IGSSLNQAPVTQDLKKFGDNSTGNTMFDASQYAFFGNDVVEEVELGGLEEEDE	39105.17002	21059
AATACCACATCCAGTCCTCCCACAAGCCCTAAACATACACCACCATTGAATCCATCAAAAAAATGTGCATCAATCGGAAGAACTATTGCGTTCCACGGAGGTTCAGATGGCTATGACGTTTGCAGCGATATGTGGTGGTTTGACTTCGATTCCGAAACC	NTTSSPPTSPKHTPPLNPSKKCASIGRTIAFHGGSDGYDVCSDMWWFDFDSET	77575.60005	13660
GGTGGTCGATCTCATGATGGTTCTTCTGAATGGACTGAAACGTGGTGGGAGAAAAGTGACTGGACTGGATACAAAGAGTTAGGTGTGGAGAAATCTGGTAAAAATTCTGAGGGTGACTCTTGGTGGGAAACTTGGCAAGAAGTCCTTCATCAAGATGAG	GGRSHDGSSEWTETWWEKSDWTGYKELGVEKSGKNSEGDSWWETWQEVLHQDE	88137.32455	5452
GTTGACAACAATACCCTGTTTGTTTCCGATGAGCTTCCTTCCAAATTAGACTGGGATGTTCTTGAAGAGATTGAGGGAGCTGAAGAGTATGAGAAAGTAGAATCTGAGGAGCTAGAGGACAGAATGGAAAGAGATGTTGAGGATTGGGAGGAAATATAC	VDNNTLFVSDELPSKLDWDVLEEIEGAEEYEKVESEELEDRMERDVEDWEEIY	82799.24716	4229
GCGACAGAGACTCCAGCTTCACCTGTTCAAGAAAAAATGGCAAACACTAGATCCTTTAGCAACAACTCTGTGAAAGGTAATCAAGATGAGTTCTTCATTGAAGACTTCGATGTTGGTCCAATGGATACCATTGATTTGTATGACATGACATTTCGAGAA	ATETPASPVQEKMANTRSFSNNSVKGNQDEFFIEDFDVGPMDTIDLYDMTFRE	88846.15833	10011
GACGTTTCTGACTACACCCTCGATGATATGATTAAAGAGTTTGGCTCGCCAATATTTTCGAAAATTTTTGACAATAAAGAGGATCGTACATGTATTTACGAATTTGAAGACCCAGAAGTTTTGGAAAAGATTGTCGAGCGTTATAATGGACATGAGTTA	DVSDYTLDDMIKEFGSPIFSKIFDNKEDRTCIYEFEDPEVLEKIVERYNGHEL	113863.9609	7232
CGAGCTTTTGTGTTTGATGACTCTATTTACATTTCCGAATGTCAGGAGCTGAACGCTATATTGGGAGAGAAACTATCAGCAGAGGATGAGGAAGATATATTAGCAGAATTTGACAACCTAGAAAGTCAGCTTATTGTTGATGAGATGCCTGAAGTGCCT	RAFVFDDSIYISECQELNAILGEKLSAEDEEDILAEFDNLESQLIVDEMPEVP	98704.569	7345
TGTGATGAGCTTGCAGCCTTTTCGTCAGAGAACTCAAACTTAAGTGCGTTATTTTCTGACAACTATCAGCCTATCGAGGAACCGTGGTTGATTCAAGAATCTATTACCTTACAACATGAAAGGAATATGCAGACTGATAGCGAACAAGATGTTGAAAGC	CDELAAFSSENSNLSALFSDNYQPIEEPWLIQESITLQHERNMQTDSEQDVES	63635.41401	14456
GTGGATCCATTTGACTTGTACAGTGCATTCTTTGGAGGTTCTGATGGATTCTTTGGGGGAATGGGTGAATCAGGAGGGATGGGTTTTGATTTCATGAATAAGAGAAGCCTAGACCTTGACATTCGATATGACCTGCGGTTGAGCTTTGAAGAGGCAGTT	VDPFDLYSAFFGGSDGFFGGMGESGGMGFDFMNKRSLDLDIRYDLRLSFEEAV	117428.3329	20459
GAATTGATGAAAACGCTTGCGGAAGGTTTTGAGGAAATTTGCGAAAAGGCGTTGCCTTCTACTACTCACGATGCCATTATAGATGCTTATGATACCAATCTCATGATTGAGTGTGAGCCTGAATACATTATGCCAGACTTTGGATCAAATCCTGACATT	ELMKTLAEGFEEICEKALPSTTHDAIIDAYDTNLMIECEPEYIMPDFGSNPDI	25787.29806	39106
GCAGATTTTGACTTATGCACGGAATGCTTTAACAGTGGCAAGTTCAGCTCAGATATGTCATCTTCTGATTTTATACTAATGGAACCTGCTGAGGCCCCTGGCGTTGGTAGTGGGAAGTGGACTGATCAAGAGACTCTTCTTCTCCTTGAAGCTTTAGAA	ADFDLCTECFNSGKFSSDMSSSDFILMEPAEAPGVGSGKWTDQETLLLLEALE	95513.94414	9537
TATATGGAGACTCAGGTCATGGATACTGAATGTGATAATGAAGAATTTCTTCTTTGTAATGAAACTCAAGCAGTTGATTTGGGATTTGAAACCGGAGAAGAAGTACTTGTAGAGGGGAAACAGTTACTTGAAGCTTCTGATGGTTTGGCTACTCAGGTT	YMETQVMDTECDNEEFLLCNETQAVDLGFETGEEVLVEGKQLLEASDGLATQV	59919.35322	5529
ACATCCTGCAGCAGTTGGTCTGACTTGGATTTTACATCGGAGTTTTTACCATCATCATGGGGAAGTAACGTTGAGGAGTGCGGTGAAAAACAGAGTGTTAAAAACAACTTACACTGCGTCGGCGAAGATTCTTGCACAGCAGTAATACTAGCCGACACT	TSCSSWSDLDFTSEFLPSSWGSNVEECGEKQSVKNNLHCVGEDSCTAVILADT	81019.5565	9789
AAGTACAAGGAGGCACCAGTGTCGTCAGATGATTTTGAGTTCGGAGTCGAGAACTTCTCTATGACCACAGCAGATGAAATATTCTTCGATGGCATGATCTTGCCTCTAAAGGAAGAAGTTAACACGACGAAGAGAATGTCAACTCTGAGGGAAGAACTC	KYKEAPVSSDDFEFGVENFSMTTADEIFFDGMILPLKEEVNTTKRMSTLREEL	94574.66211	4471
CAGTATATGGAGACTCAGGTCATGGATACTGAATGTGATAATGAAGAATTTCTTCTTTGTAATGAAACTCAAGCAGTTGATTTGGGATTTGAAACCGGAGAAGAAGTACTTGTAGAGGGGAAACAGTTACTTGAAGCTTCTGATGGTTTGGCTACTCAG	QYMETQVMDTECDNEEFLLCNETQAVDLGFETGEEVLVEGKQLLEASDGLATQ	50731.12512	7099
GAGACGATGACAGTACTGGATGATCAGTACGATCAAATCATCAATGGTTACGAAAATTATGAGGAAGAACTAGAAGAGGACGAAGAACAAAATTACCAACCATTTGACATGTCAGCAGAAAGATCTGATTTTGAGTCAATGCTTGATGACTTTTTGGAC	ETMTVLDDQYDQIINGYENYEEELEEDEEQNYQPFDMSAERSDFESMLDDFLD	88449.21328	13789
TCGGGGGAGGAAGACGAAGAGGAAGACGAAGAGGAAGACGAAGAGAATGAAGAACAAATTGTAAATCAAGATATCAGCATTATCGATGATCTGAATCGTATTGATACAGATGACATTGACGAGCGTAATATCTTCTTCGAATTATTCGATAGGTATAAA	SGEEDEEEDEEEDEENEEQIVNQDISIIDDLNRIDTDDIDERNIFFELFDRYK	51848.80053	10487
GGTGCGGTGATCGTAGCTGGAGAAGGAATTGGTGATTTCAGAGACGATAGTGATATCTGTGCCGTCGGAGATGGTGGTGGCATAGATTTTGGTGGCGAAATCGGCGGTGATTGGGACCTTGTTTCATTTTCATCAATGGATTTAGACGGCAAAGGAGGT	GAVIVAGEGIGDFRDDSDICAVGDGGGIDFGGEIGGDWDLVSFSSMDLDGKGG	70996.26111	32028
CCCTCCACTTACATTGAAGAAGCTCCTGTTTTGAAGAAGGTAAGAGCCATTTATGATTATGAACAGGTGCAAAATGCTGATGAAGAATTGACGTTTCATGAAAATGACGTTTTTGATGTATTCGATGATAAAGATGCTGATTGGCTGTTGGTTAAGTCT	PSTYIEEAPVLKKVRAIYDYEQVQNADEELTFHENDVFDVFDDKDADWLLVKS	98709.2369	9649
GCGGAGACTTGTTTGTCAAGCTACAACTTCTATGAAACCCCTGCTCCTTCCTGGGGTGAAGAGTTTGAAGAGGAGGATAATTGGTCGTCAAGAAGCAACAATAATCAAGTCGTGGCTCCTACTTGGGAGAAAGAACTTGAAGAACAAGACGAGTGGGAG	AETCLSSYNFYETPAPSWGEEFEEEDNWSSRSNNNQVVAPTWEKELEEQDEWE	48523.94314	17993
AAGCTGAAGCCCTCAGTTCCAAGTGCTAACGACTTCGGTGATTGTATATTTATTGATGAGGAGGAAGCTACATTGGACCTTCCAATGCCAATGTCGCTTGAGAAACCATACATTGAAGCTGATCCAATGGAAGAAGTTGAGATGGAGGATGTAACAGTG	KLKPSVPSANDFGDCIFIDEEEATLDLPMPMSLEKPYIEADPMEEVEMEDVTV	54092.61894	9990
TCAACAATATTATCAAAGCTACGTGATGAAGGAGTGAACTTCGAGCCTGACAATGGCTCTGAACTGCTCCCTCTGACTACAGTTGAGGTGGATGATGAGGCCATGGAATTGAACAAAGAGCTAATGCAGAAACTACTAGAACTTGATGATGTTGATGCT	STILSKLRDEGVNFEPDNGSELLPLTTVEVDDEAMELNKELMQKLLELDDVDA	44729.04575	15788
GAAATGGACAATGAATCTAACGTTGACGAAGATTTGTTCCTAGATAACGATATCCCTCAGTCAAGCAATTTGCTACCCACGGATGCCCAGGATCCTGGTCCAATATTTGACGTTTCTAGATATATTTTTGATTCTCTAAAACAATCTATTGATTCTGCT	EMDNESNVDEDLFLDNDIPQSSNLLPTDAQDPGPIFDVSRYIFDSLKQSIDSA	90060.21611	8178
TCGGGTGGGTTAGGGACGGTAACGGGTGGGTTTGGGTTAGAGGATGATTCGGGTGGGTTTGGGTTTGAGTTTGGATTAGAGGATGAATCAGGTGGGTTTGGGTTAGAGGATGATTCGGGTGGATTAGGGACGGTAACGGGTGGGTTTGGGTTTGAGTTT	SGGLGTVTGGFGLEDDSGGFGFEFGLEDESGGFGLEDDSGGLGTVTGGFGFEF	157229.6969	11021
GATCCAGATGCTCCTACATTTGGCTCGTTAGGACAAATTCCTCAGAACTTCAGCCTCTCTGATCTGACAGCTGATTTTTCCCAGAGTTCAGATATTCTGGAGAGCTACGAGGGATCACCGTTCCTATTGGCTGATGCTGAAAATTTCCTGGACTCTAGC	DPDAPTFGSLGQIPQNFSLSDLTADFSQSSDILESYEGSPFLLADAENFLDSS	113519.3763	25386
GGAGATTTCTATGTTTTGTACACTTTTCAAGAAGACAATATGCTTGATGGTGAAATCATAGACAAGAACAGAGAATGTTGTGATTTCACAAGATATTACTATGATGATTGTTTTAGCTATTATGATGGTTTTGATGAAGTTGATAATGATGGTTGTATA	GDFYVLYTFQEDNMLDGEIIDKNRECCDFTRYYYDDCFSYYDGFDEVDNDGCI	72440.35665	14351
AATTTACAGTTTCAAAAGGAGGCTAAAGATGAGAACGATAATCCATTTCTCATCAATTCTTCCACTGCCTTTGGTACAAATGATTGGGATGAGTTTGAGCTTGAAGCCACTGAACTTGTTGACACTCAATTTGACTTCAGCGGGTTTGAGAAGCGTGAT	NLQFQKEAKDENDNPFLINSSTAFGTNDWDEFELEATELVDTQFDFSGFEKRD	95058.53223	20557
GATAATGAAGAATTTCTTCTTTGTAATGAAACTCAAGCAGTTGATTTGGGATTTGAAACCGGAGAAGAAGTACTTGTAGAGGGGAAACAGTTACTTGAAGCTTCTGATGGTTTGGCTACTCAGGTTTTGGATCTTTGTGATGATGAAGTTGTTGTGGAT	DNEEFLLCNETQAVDLGFETGEEVLVEGKQLLEASDGLATQVLDLCDDEVVVD	26354.72257	23935
AGTGATCCAGGGCTTCGTTCCAAGTATGACCAGTTTGGTAAGGAGGATGCTGTTCCTCAGCAAGGATTTGAAGATGCTTCTGAATACTTTACAGCAATATTCGGTGGTGATGGCTTCAAAGATTGGATTGGAGAATTTTCTTTGTTCAAAGAGCTAAAC	SDPGLRSKYDQFGKEDAVPQQGFEDASEYFTAIFGGDGFKDWIGEFSLFKELN	169069.6148	29281
AGGAAGCCTCTGTGTGAAACAGAAGGTGATGATGATGATTGCACCAAACCCATGCCTCAGATCGAAATTTACTCGAGAATAGGAAATGCCCTTGATGCATTGCAAGCTTTGCCTGACATGGATGATGAGCTTCTGCTGGATGCTTGTGATCTTTTGGAA	RKPLCETEGDDDDCTKPMPQIEIYSRIGNALDALQALPDMDDELLLDACDLLE	55540.40765	31603
AATCTAGGAATCTACATTCCAGACAAAGACTTGGTGCAGATGATCGAGAAGATTGATCTCAACGGTGATGGGTACGTGGACATCGAAGAGTTTGGAGGGTTGTACCAGACGATAATGGAGGAAAGAGACGAGGAGGAAGACATGAGAGAGGCTTTCAAC	NLGIYIPDKDLVQMIEKIDLNGDGYVDIEEFGGLYQTIMEERDEEEDMREAFN	28006.04476	36341
CACGAAAAAGAAGGATGGTATGGTTGGCTTACAGAGAATGACACAGAACCAAGCCCTTCGCCTATGGATCTTAGGAATCAAGCACACAGGTTACTGTGGGATGCCCTTGATTTTGCTGTTTCTGTAGAAGCTGATGTGTTCTTCCCTGGGTTCAACAAC	HEKEGWYGWLTENDTEPSPSPMDLRNQAHRLLWDALDFAVSVEADVFFPGFNN	74073.23998	28036
GTTCTTGAAAGTAACTTGTATGATGCTAGAAACCTGCTAATGGATGATGAAGTTATGCAAAATGGACCAAAATCCCAAGTAGAAGAGTTATCGGAGATGGTTAAAGTATATTTGGATTGGCTCGAAGATGCATCCTTTGATACTGACCCTGAGGATATA	VLESNLYDARNLLMDDEVMQNGPKSQVEELSEMVKVYLDWLEDASFDTDPEDI	57945.29133	7860
TCGGGCACATATTCGAACATAGAGCATTTGGAGATGGATTTGAACATAGAGCATTTGGAGATGGATTCGAACTCGGACACATATGTGTACATAAAGCTTTCGGAGCTAGATTCAGACCTGGACATAGAGTTCGACCTGGAGGCAGATCCCGACCTCTTT	SGTYSNIEHLEMDLNIEHLEMDSNSDTYVYIKLSELDSDLDIEFDLEADPDLF	61316.90668	10701
AATAGTCATAGTAGTAAAAAACTAAATCCTGCGCTAAAGTCCAAAATAGATACGCTTACAGAATTGTTCCCTGACTGGACGAGTGATGATTTAATTGATATAGTTCAAGAATATGATGATTTGGAAACTATAATTGATAAAATTACTTCCGGCGCAGTG	NSHSSKKLNPALKSKIDTLTELFPDWTSDDLIDIVQEYDDLETIIDKITSGAV	29109.4274	7087
TTGAGGGCACTAGATTCAGATAGCTTAGACATTGGCACAGAACTGGACGACGATTACGAAGACGACGACGATGATTCCAGCGTGACAAATGTGTTCATAGACATCGATGATTTAGATCCAGACTCTTTTTACTTTCATTACGACAGCGATGGATCTTCC	LRALDSDSLDIGTELDDDYEDDDDDSSVTNVFIDIDDLDPDSFYFHYDSDGSS	79139.19314	10331
ATTGAAGATATGAATAGCAGCGGCAGCATTTGTACGGAGAGGAGGTACGATATAGACAATGATACTATATTCGACTCTATATCTGAGGTTGTTTCGCTAAATGATGAAGAACTAGATATTCTAAATGATTTTGAAGAAGCAGATCATCCAAATGTGCCA	IEDMNSSGSICTERRYDIDNDTIFDSISEVVSLNDEELDILNDFEEADHPNVP	45951.8247	13588
GGTCTTGATGAGCTTAATACTACAGCTGAAGATGGAAGTGTCGATGAGGTGGCGAACTTACTAGTAGATTTGTACGAAGATTGCTGTAACGGTAACTATGAAATGCTTGAGGAACTAAGGGCAACTTATTCTCAGACGAGTGCAAGTGTTGTCAAGGTT	GLDELNTTAEDGSVDEVANLLVDLYEDCCNGNYEMLEELRATYSQTSASVVKV	90704.86387	20157
TCTCTAAATCTTAATCATGACTCGTTCTACTCCCGGAGATACGAATCCGGCACCATAACGCCGCCTCCTCCACCGCCGGCTCCGAGTAATTACGCTTGGGATTTTATCAATTTCTTCGAGAGCTATGAGCTTCCGTACACTACGGATGTCAATGATTTG	SLNLNHDSFYSRRYESGTITPPPPPPAPSNYAWDFINFFESYELPYTTDVNDL	181525.3432	33571
AGCGACCCTCATATATCTCAATTGCACGCGAATAGCGTAATGGAATCACAGCTCTTGGACGATTTCCTCCTGAACGGGTCTCCCATGTACCAGGATGATAGCATGGCGCATATTAATATTGATGAGGGTGCTAATTTCCAAAATTTTATCAAGACAGAT	SDPHISQLHANSVMESQLLDDFLLNGSPMYQDDSMAHINIDEGANFQNFIKTD	83324.10784	8063
GGCATGGGGGATTATAGTAATCCGTTTGATCTATTTGAGTCATTATTCGAAGGAATGGGTGGGATGGGAGGAATGGGCGGTGGAATGGGTAGTAGAGGTTCAAGGAGCAGAGCTATCGATGGTGAAGATGAGTATTACTCACTAATCTTGAATTTCAAA	GMGDYSNPFDLFESLFEGMGGMGGMGGGMGSRGSRSRAIDGEDEYYSLILNFK	123275.1263	9467
GCTAGAGAAAAAGAAGTAGCCTCCTCTGTGCTTGATGACGTTCATGAGTCAGTAAATGCTGATGCTTTCTTTTTTCAGCTTTTTGATGACTTGACCTTGGATACAAATCCTGTTGGGAGCTGTAAATCTGAGGAACAAGAATCAGTTGTCTCGAATGAT	AREKEVASSVLDDVHESVNADAFFFQLFDDLTLDTNPVGSCKSEEQESVVSND	44349.5274	13734
ACAGGGATGGCAGAGTCATTCGGTCAAGTAGGCATTGAAAATGATCAAATTGGTTGGGATTGGGATGCTGATGATGATGATGATGACAGAGAAGTTGGCATGGATATCAAGGCACTTCTTTCAGAGTTTGGAGACTTTGGTGACTTCTTTGAGAACGAT	TGMAESFGQVGIENDQIGWDWDADDDDDDREVGMDIKALLSEFGDFGDFFEND	76312.6657	30083
AGAGACATCGAAGCTGAAAATGGTGGTGCTGGTGTCTTCAATGTTAACTTGAAGGACAAGTACCTATTAGAAGATGATGAGTGGAAGAATGACATCATGCCAGAAATCTTGGATGGTAAGAATGTTTATGATTTCTTGGACCCTGAAATCGCTGCTAAA	RDIEAENGGAGVFNVNLKDKYLLEDDEWKNDIMPEILDGKNVYDFLDPEIAAK	72359.34428	11931
TTTGGTGGTTTTGGAGGTGGCTCTTTTGGTGGTTTTGGAAGAGGTTCCTTTGGTGGATTTGGTGGCCCTAATGGTCCTCCGAGTCTCATGTCTAATTTTTTCGGAGGAAGAGATCCATTTGACGACCCTTTCTTCACTCAGCCTTTTGGTGGTGGCATG	FGGFGGGSFGGFGRGSFGGFGGPNGPPSLMSNFFGGRDPFDDPFFTQPFGGGM	63142.67885	26626
GCCGATTTAAGGTCACATACTGCATCTCTACTTGCGCTTGGAGCAAGCATCGAAGATGTAACAGATTTATTTGCCGATTTACAGTCAGGTGATAGATTTGATGAGGATATTAGATATATGTTTGATTATGAATGTGAAGATTATGATGAATCTTTCTCT	ADLRSHTASLLALGASIEDVTDLFADLQSGDRFDEDIRYMFDYECEDYDESFS	70260.23394	6990
ATGGCAAAAAATGAAATTTCTAGCAAGGCTAACGATGATGTGCTATTGGATTTTGATGAAAGAGATGATGTAACAAATACAAATGCAGGAATGCTGAATACTTTAACAACTTTAGGCGATTTGGATGATTTATTTGATTTCGGACCATCTGAGGATGCC	MAKNEISSKANDDVLLDFDERDDVTNTNAGMLNTLTTLGDLDDLFDFGPSEDA	93800.50039	6668
CTAAGAGGAAACGAGTTCTTTTGTGAAGTTGATGATGATTACATTCAAGATGACTTCAACTTGTGTGGACTCAGCAGTCTAGTTCCCTACTACGAGTACGCTCTTGATTTGATTTTGGATGTTGAATCTTCTCAAGGAGAGATGTTTACAGAGGAACAG	LRGNEFFCEVDDDYIQDDFNLCGLSSLVPYYEYALDLILDVESSQGEMFTEEQ	94862.84679	18935
ATTCCACCCCAAAGCATAACTAGTAAAGAGAACAAGCTTGAAGGTGACTTGGATTTTAACGCTGAGTTCCCCATGAGTGACTTTTCGGATGTAGTATTTAAAGATGAGATGGGATGGTTTTCCAATTTCAATTGCAATTTTTTTGAATCACCAACTTCT	IPPQSITSKENKLEGDLDFNAEFPMSDFSDVVFKDEMGWFSNFNCNFFESPTS	186324.6329	24093
TTGGTGGATCAATGGGTGAATACCACAAAGGAAATCACTGGTGCTGAAGGTACACCAGAGTCTGCAAACCCGTCTGTCCTTGATGAAGAAGAGGCGTTTCCATCGCTTCCATATGATGTTGATATCTTTACACCTGAACCAAACGGATTTGAAATCTCA	LVDQWVNTTKEITGAEGTPESANPSVLDEEEAFPSLPYDVDIFTPEPNGFEIS	72028.61187	13488
GAGGATGATATTGCCTCAGTCGTCTCTCTCTTTTCCCTAGATAATGTTAAATTGGCTAGCAATTTTTGGGAAGATCTTGGTTTTGATATCACATGGAATCAAGCAGAAAATGCTGTATCGAAGCTGGTCGATTCAACTCCTGGGGATACTATGACAACT	EDDIASVVSLFSLDNVKLASNFWEDLGFDITWNQAENAVSKLVDSTPGDTMTT	128186.8089	9227
TACTTTGACAAAGACGGAAGCGGTTATATCACCATCGATGAGCTTCAGTCAGCTTGCACAGAGTTTGGTCTATGTGATACACCTCTGGACGACATGATCAAGGAGATTGATCTTGACAATGACGGGAAGATCGATTTCTCGGAGTTTACAGCAATGATG	YFDKDGSGYITIDELQSACTEFGLCDTPLDDMIKEIDLDNDGKIDFSEFTAMM	94125.40276	13865
TTAATCAAATTGAAGGATGTTGAAGGAATTGATACTTTTATCCAGCATTTCGATAGAAAAGGCATTTGGAATGAAGGTGTTGTGATGGACGATATGGATGATGTGACGTTTTTTTATTCAGATAACGATTTTTTTGATTTAGATTTAATCTTAGAGCTT	LIKLKDVEGIDTFIQHFDRKGIWNEGVVMDDMDDVTFFYSDNDFFDLDLILEL	173300.138	23739
GACATAGACCATCAAACCGTGTCCAAGATCATGATAGATCAGGCTATTCAAACATCTAGTCCTCTTAATGTCCAACTCACGGAACTTTTCAATGATAACGTCCTCGACGTCTCGAAAGATAGTCAGTTTGTCCTTCAAGACATGGAGTTCACCTCCTGG	DIDHQTVSKIMIDQAIQTSSPLNVQLTELFNDNVLDVSKDSQFVLQDMEFTSW	103529.3599	28086
GACCAGGAAAATCTTAATCCTTTCGAAGACTGGACAAACCTAAGTGAGAATGACTTTTTCTCGGAGGAAGAGATCCGGCAAACAAGCCATGACTTGTTAGCGAATGAGGACATGCAACAGTTGCTCTTCAGCATGGGAGGTGGCAAAGGAGAAGATGGT	DQENLNPFEDWTNLSENDFFSEEEIRQTSHDLLANEDMQQLLFSMGGGKGEDG	99395.79439	25058
TGGGTGGCTGTAGATAAAGAGATTGATCTTGTTACGGATAAAGCTCCGGAACTTGACGAAGTTGATGATGCTTTCTCTGCACTTCAATTGATGTTCAATGATGATGATGACGAAGAATCAGGAGACCAACTTTCAGAGTCAGAGTTTGTGGATTGGATT	WVAVDKEIDLVTDKAPELDEVDDAFSALQLMFNDDDDEESGDQLSESEFVDWI	67399.97898	8923
GAAGAAGACAAGGAAACCTTATTAGATGCTGCTAACGATGTTTTAGAATGGTTAGATGATAACTTTGAAACCGCCATTGCTGAAGACTTTGATGAAAAGTTCGAATCTTTGTCCAAGGTCGCTTATCCAATTACTTCTAAGTTGTACGGAGGTGCTGAT	EEDKETLLDAANDVLEWLDDNFETAIAEDFDEKFESLSKVAYPITSKLYGGAD	112783.1092	15038
ACTTATGCGAGTGGCCCTCAAAACTTTGGCGATGCTGTGTATCCTATGAATGGTAATTTTACTCTTTTACCATCCGACTTTACACGAGAGCCTAATGATTCGTTCTTTTACGAGAATGACGGAATTTTTGATTATCAGCGTATTCAACAGCAACCAACT	TYASGPQNFGDAVYPMNGNFTLLPSDFTREPNDSFFYENDGIFDYQRIQQQPT	94232.3178	22360
CGTTCCATTGTAGAATCGTTTACCGATTGGTGGAAACGCAATTCCAAAATGTTTTTTCGTGACGAGGAAGAAGGTGTACGAACCGAACACAGTGCGAGTCAAGATGACCAAGAGTTGCAGCTTTTCGAAGAAGATCTCTTCTCATTTCACCTAAGCCCA	RSIVESFTDWWKRNSKMFFRDEEEGVRTEHSASQDDQELQLFEEDLFSFHLSP	51772.61301	24341
GATAACCCTCAAACCGAACTAAAGCCTGGAACTGATCTTTTGGGTCCTGTTGATGAGATATTCTTCGACATGTATGATAGATACGAGCCTGTCAACGAGCCAGAGTTGGACAACTGCTTTATTTCAACGAGCTATGATGCTACAACACACTTTGAGACA	DNPQTELKPGTDLLGPVDEIFFDMYDRYEPVNEPELDNCFISTSYDATTHFET	146091.8068	27851
TCACAGGAAAAGAGTTTGATGCTTGGAGATATTTGTGATGGAATTGACTTGCAAGATGCATCTGTTGTTAGTAGACACACAGATTTTTTCGATAGCTTTGAGCTTATGATTAATGAAACTCAAGATTCTGTTCCAGAAAGTTGTGTGAATCTCTTTGAG	SQEKSLMLGDICDGIDLQDASVVSRHTDFFDSFELMINETQDSVPESCVNLFE	179669.7739	12896
ACAGATGAAGAAGTCTTGAAGGGATATGAATCGTACAGGGAAAACCCAAGTAACTACGACAATGATAATATCCTTATATACACAGACACGTTCAATCTTTATGATGACATGTTCGAAGGTTCTCTTGATTCTACAAGGAACTTTGGTGCACAAAAAGAT	TDEEVLKGYESYRENPSNYDNDNILIYTDTFNLYDDMFEGSLDSTRNFGAQKD	93225.96952	6733
TCCACATACTATGAGAAGTTGGCGCATTACATGCAAGATATATTCAACATCACAGCTAAGGCTGTAAGAGAAGATGACGAGTCTGTTGCTCTACAGGCAATTGAGTTCTGGAGTTCTATTTGTGACGAAGAGATTGACATCTTAGAAGAATATGGTGGT	STYYEKLAHYMQDIFNITAKAVREDDESVALQAIEFWSSICDEEIDILEEYGG	51819.82651	20261
TCTGAAAAGCAAATGGTTACTGCTGATCCAGATATAAACACTATTGACCTATGTGATGATGATGACTTTCTTGTTGTTGCTTGCGATGGAATATGGGATTGTATGTCAAGCCAGGAACTAGTTGATTTTATCCATGAACAGTTAAAATCTGAAACAAAA	SEKQMVTADPDINTIDLCDDDDFLVVACDGIWDCMSSQELVDFIHEQLKSETK	63823.92201	12968
GATATGGATCTTGACGTGGACTTTGACTTCATGGCGACGATTCAGCCGCCAGAGGTGGAGAGATCAGAGGTTGTGTATGAAGAGAAGGAGGAGGAGATTTCAGAACTGATTAACGGCGGAGATGAGTTTGTTGTGTTGGAAGAATCAGAGAATCTCCCT	DMDLDVDFDFMATIQPPEVERSEVVYEEKEEEISELINGGDEFVVLEESENLP	55281.26574	25253
AATAGTACCGGCCACTGTGGAGCAGCAAATGTGGATGACGGGGACGACAATGAAAGCAATTACTACTGCGACGACAATGATGACCTTTTAAACTATGCGCTATTATTATTGGACGAGCCAAATAATATTATTAGCTCCCTCGAAACTTTTTCATACCAG	NSTGHCGAANVDDGDDNESNYYCDDNDDLLNYALLLLDEPNNIISSLETFSYQ	127463.1946	9157
TACGGCAAGATAAATATCGACAAACTACAGGACATGCAGGATGAGATGCTGGATTTAATAGAACAAGGGGATGAGCTGCAAGAAGTCTTGGCAATGAATAATAACAGTGGCGAGCTCGACGACATTAGTGATGCAGAGCTGGATGCAGAGCTGGATGCT	YGKINIDKLQDMQDEMLDLIEQGDELQEVLAMNNNSGELDDISDAELDAELDA	49286.59338	15593
TTACACATGAACAAGATGGAGAGAGAGGAGAATCTGGTGGCTGCATTTTCGTACTTTGACAAAGACGGAAGCGGTTATATCACCATCGATGAGCTTCAGTCAGCTTGCACAGAGTTTGGTCTATGTGATACACCTCTGGACGACATGATCAAGGAGATT	LHMNKMEREENLVAAFSYFDKDGSGYITIDELQSACTEFGLCDTPLDDMIKEI	88961.0029	17692
GTGGCTGCAACCTCCGGATGGAGCGGCGGCGGTCCTTTTTCCTTTGTTAATTCTGGAGGTTATGATGATTTTGAGTGGGTTTCTGAGGAAGAAGATGATTCTCTGTTTGGCTCTGTTCCTTCTGTTGATGAAGTCCAAGATGCTGTTTCTGCTCTCCAG	VAATSGWSGGGPFSFVNSGGYDDFEWVSEEEDDSLFGSVPSVDEVQDAVSALQ	62934.04651	34979
GATGATTCGGGTGGATTAGGGACGGTAACGGGTGGGTTTGGGTTTGAGTTTGGATTAGAGGATGAATCAGGTGGGTTCGGGTTAGAGGATGATTCGGGTGGGTTGGGGTTGGAGTTCGGGTTAGAGGAGGAGTCGGGTGGGTTAGGTAATGTGATTGGG	DDSGGLGTVTGGFGFEFGLEDESGGFGLEDDSGGLGLEFGLEEESGGLGNVIG	123262.6934	11607
CCGAATAAACATCCAAAGCAACAATTAAACGAGAAGGAATATTACTACGATCCCGAATTAAGGATGCTAGCCTATGACTTACTCGAGGATACAGTTGAATACGGTATCATAGTAGCCGACTCTGATCCAATTGAGCAATGGGAAGCTGCCATAGAGGAA	PNKHPKQQLNEKEYYYDPELRMLAYDLLEDTVEYGIIVADSDPIEQWEAAIEE	51020.46301	5726
TACCAAAGGCCTGACATGATTACCCCTGGTGTTGACGCTCAGGGCCAACCACTCGACCCGCGTAAGATTCAGGAGCACTTTGAGGATTTCTTTGAGGATCTTTTTGAGGAGCTTGGAAAGTTTGGCGAGATAGAGAGCCTCAACATTTGTGACAACCTT	YQRPDMITPGVDAQGQPLDPRKIQEHFEDFFEDLFEELGKFGEIESLNICDNL	116591.9503	22409
GAGGGGTTGATTGCTGTGTTTGATCTTGGTGGTGGGACATTTGATGTATCTGTTTTGGAGATTTCTAATGGGGTATTCGAGGTGAAAGCCACCAATGGTGATACCTTCTTGGGAGGTGAGGATTTCGACAATGCTCTGCTAGACTTCTTGGTTAATGAG	EGLIAVFDLGGGTFDVSVLEISNGVFEVKATNGDTFLGGEDFDNALLDFLVNE	62637.93899	25218
GATCTTATGGGCAGATCAAATTATGAAGCTAAGAACACATCTGAAGATTTCCCAAGTTTCAGTTATGGTTTAAACTCGGATTCAATCAATTTAAATAACTATCACTATAGCAGCGATGAAATGAATAATCTAGAGCCAGAATCTGAATCTGAATTTCAA	DLMGRSNYEAKNTSEDFPSFSYGLNSDSINLNNYHYSSDEMNNLEPESESEFQ	36792.74876	9987
CCTTCAATGCCCAGGAAACAGCTCTTCGGAGATGTGCAAAAGGTTCATCGTTTTGGTAGCGACCAAGTTTACTTTGGCGGGGAGGAAGACATGTCTAGTGTCTCCAATTTTGTTGATATTGAGTGGCTTTCATCAGAAAACCCATGCGAGAATGCTTTA	PSMPRKQLFGDVQKVHRFGSDQVYFGGEEDMSSVSNFVDIEWLSSENPCENAL	73034.94402	10127
TATACAATACGTCAGGGTGAAGAGTCCTCTATTGAAGACTTAATGGATCTTGTGCAGCAAATTGTTTCTTTTCACATGAAGCATAATGCCGAAACCGAAGCTGTTGACCTTTTAATGGATGTTGAGGATCTTGATCTCTTACTTGAGCATGTTGACAAT	YTIRQGEESSIEDLMDLVQQIVSFHMKHNAETEAVDLLMDVEDLDLLLEHVDN	63938.04063	18785
TATTGGGGTACATTCGATGCAAGCAACTCATCTACTTTTGAGAATAATGCGACGTTTTTCAATAACACATACGGAGATGGTACGTATTATGCAGGGACTTATGGTACGGATGTTGTCTCTTTCGAAAATATTACTCTAAATGATTTCACTTTTGGTGTA	YWGTFDASNSSTFENNATFFNNTYGDGTYYAGTYGTDVVSFENITLNDFTFGV	182896.2899	22360
GAGGATAGATCGCAAGGAGCTGAAGAATTTAAACATGAGATCACAGAAACAATGCGTGTGGAAATGGAATATCAGTCAGATCGTGCATGGTATGATACAGACGAAGGGAACTCACTGTTTGATGCGGACAGTGCATCCTTTTTTCTTGGAGATGATGCT	EDRSQGAEEFKHEITETMRVEMEYQSDRAWYDTDEGNSLFDADSASFFLGDDA	58193.87709	26635
ACCATTCTCCTTAAAATGCACAAGTTTGGTGGAAATTGGAAGAACATGAATTTGGAGGAGGATGGTCAGTTGAGTTACAATCCCATGCAGGTAAAAATAAACGAGATGTTGGAAAATCTCGATGATGACTTTTTTTTTGAATTGCATGAGGATCTGATA	TILLKMHKFGGNWKNMNLEEDGQLSYNPMQVKINEMLENLDDDFFFELHEDLI	95137.20132	6505
TTTGGGACAGCTAGGACATATCCAGAGTGGAGCGAGTTTTACTTGCACAATGAGACTGAAGATGAAGATGAGTTTATGTCTCCTGCATTTAGAGAATCTGATTGCTTCATTTTACCTGAAAATGCAGAGGATAAGTTTATCACAGATAACCAATTCGAG	FGTARTYPEWSEFYLHNETEDEDEFMSPAFRESDCFILPENAEDKFITDNQFE	77347.36209	3624
AGAGAAGAGAACTTGGTGGTTGCGTTTTCATACTTTGATAAAGATGGTAGCGGTTATATCACCATTGACGAGCTTCAACAAGCCTGCACAGAGTTTGGTCTCTGTGACACTCCTCTTGATGACATGATCAAAGAGATTGATCTTGATAATGACGGGAAG	REENLVVAFSYFDKDGSGYITIDELQQACTEFGLCDTPLDDMIKEIDLDNDGK	45993.33442	26941
AATGACAACATGTTTCTGGATTCTGATGAAAAGAACATGAATCATTCTCAGGGAGCTGCAACCCTAATAGATCCCACATATACAGAAGACTACCACGGTACATTTGATTATGATAAACTATCTCCGGACCAATACTTGGAATTTTCCGACTTTGATATA	NDNMFLDSDEKNMNHSQGAATLIDPTYTEDYHGTFDYDKLSPDQYLEFSDFDI	122082.6635	8835
AATCTCAATGACAAGAATCTGCAAGAGGAGGAAGAGGAAGAAGAAGAAGAGGTGAAACTAATCAACAGTGTAATCAATCAGACTCGTGGAAGTTTCTCGGACTACTTAGATGATGATATATTACCCGAGTTTGAAGATCTTTTATCTGGTGAGATTGAG	NLNDKNLQEEEEEEEEEVKLINSVINQTRGSFSDYLDDDILPEFEDLLSGEIE	85754.33678	8568
AATGATAATGGAGGTGATGAAGACGATATGTGTTTGATAGATGATGAGAATTTCTTGACATTTGACGGAGAAATGAGTTCTACCCTTGAAAAAGATTGTCATCTGAAGAAGAGCTGTGATGACATAAGTGATATGTCCATTGCTTTGAAGTCCAAATTT	NDNGGDEDDMCLIDDENFLTFDGEMSSTLEKDCHLKKSCDDISDMSIALKSKF	45228.9715	17661
GTTTACTTTGGCGGGGAGGAAGACATGTCTAGTGTCTCCAATTTTGTTGATATTGAGTGGCTTTCATCAGAAAACCCATGCGAGAATGCTTTATTTGACAGGTCGTCGGAGCTTACAAGAAATTTGACAGCGGAGACGTCTTCAACAGAGAATAGCGTC	VYFGGEEDMSSVSNFVDIEWLSSENPCENALFDRSSELTRNLTAETSSTENSV	83011.37821	10878
GATGCGCCGAGGGATGATCAGGATGTGGTATACAAGTATCCTTCTCCTGAGCAGTTTTTCAGTGAAGAAAGGAATGCTGATGGAGATGATTACATTTGGGACGACTACAACAATTATGGCGGTTTAACTGGCGATAAAGGAGGCTTTGATGAAGGCTTT	DAPRDDQDVVYKYPSPEQFFSEERNADGDDYIWDDYNNYGGLTGDKGGFDEGF	68711.4371	11650
CCATTGAATCCATCAAAAAAATGTGCATCAATCGGAAGAACTATTGCGTTCCACGGAGGTTCAGATGGCTATGACGTTTGCAGCGATATGTGGTGGTTTGACTTCGATTCCGAAACCTGGACTAAAATAGACCTTTATGCCAAAACACAAGAGGAATCT	PLNPSKKCASIGRTIAFHGGSDGYDVCSDMWWFDFDSETWTKIDLYAKTQEES	51489.57055	8844
CTCTCTAAGCTCTCTAAACCCGACAATGATGATTTTTTCTTTGAGATTCTTAAGCTCTCACAAGCTTGTGAAGACTGGGGATTTTTCCAGGTTATAAATCATGGGATAGAAGTGGAGGTTGTGGAAGATATAGAGGAAGTGGCTTCAGAGTTCTTTGAT	LSKLSKPDNDDFFFEILKLSQACEDWGFFQVINHGIEVEVVEDIEEVASEFFD	83304.48102	2245
TTCGCCGATGACGTCGACTGGTCCGATGAAAACTGGCCGGAACTAGAGTTCCGTTCAGCGGAGGACGAAGCTTGGTACGCCGTAGAATTTTCTGACATCTGTGACGCTTTGTGGATCAGCTTCAACGGCTTCTCTTATGAGCACGACGAGTTTTATCCA	FADDVDWSDENWPELEFRSAEDEAWYAVEFSDICDALWISFNGFSYEHDEFYP	89202.61261	571
GACACACAACCTGTTGATGACAATGCTTTGATTAATGATCAGTATATGGAGACTCAGGTCATGGATACTGAATGTGATAATGAAGAATTTCTTCTTTGTAATGAAACTCAAGCAGTTGATTTGGGATTTGAAACCGGAGAAGAAGTACTTGTAGAGGGG	DTQPVDDNALINDQYMETQVMDTECDNEEFLLCNETQAVDLGFETGEEVLVEG	49747.21337	17138
CGAGTGAAGCGTATGCAAGAAGAAGAAGAAGATAAATACACTTTCTATGAAGATCTTTTCGATTTCCCTAGAGACCCAGAACGTTGGAAGGAGCAAGATTTAAGAGAGATTTGGGCTGATGGTCCATTGGAGATGACGAAACCTGGTTGGGATCCTGCT	RVKRMQEEEEDKYTFYEDLFDFPRDPERWKEQDLREIWADGPLEMTKPGWDPA	125076.4858	12822
CAACAGATGATGAGCGATGTTGACATCTTTGGCAACGGTGGCATCACTTTTGATGATTTCTTGTATATTATGGCTCAAAACACTTCTCAGGAATCAGCATCGGATGAGTTAATTGAGGTATTCAGAGTGTTCGACAGAGACGGAGATGGTCTCATATCT	QQMMSDVDIFGNGGITFDDFLYIMAQNTSQESASDELIEVFRVFDRDGDGLIS	196258.0395	39363
TCAAATGAATTGCAAAATGATTTATTTCAACTTTTACTAAGAGATCAATATAAATTAAATTCCGATGATTCGCTATCACCTGATGAATTTTTCCAGCTGGGCAAGGATCGTCTAGAGGAAGAGTTTGACCTGACTGGGCCGATAAACAACTCACAAGGT	SNELQNDLFQLLLRDQYKLNSDDSLSPDEFFQLGKDRLEEEFDLTGPINNSQG	43243.23505	6191
TTAGAAGTATATGCATCAGGTTTTGGAAACGATTTTGATCTTGCATACAACTACAGTTTTGATCCATTGGCCGAGTACTTATCTTTCATGGACAATGGAGATTTCTCCGTGGATGGCTTGCTTTCTGATTTCCCACTAACAGCATCTTCAGCTGTTGAC	LEVYASGFGNDFDLAYNYSFDPLAEYLSFMDNGDFSVDGLLSDFPLTASSAVD	205985.9705	28055
GACATTCTTGACGAGCTTGAGAACTTTGATGTACTGGTAGATGATGATGATGATACAAAGCTCTTGGATTGGCCATCATTCACAAGCCGGCATTCTGGTAAAAATCTGGTGAATGTTGATACATTCGGTGCAGCTGGAGATGGAGTTTCTGATGATACT	DILDELENFDVLVDDDDDTKLLDWPSFTSRHSGKNLVNVDTFGAAGDGVSDDT	54141.34407	24148
TTCAAACGCCCAATCGATGAGATAACTGGAACCTCGCAATCAACTCTTGCAACGATCGGTGATTCCGAGCAAGTTTGGGGGAAATCGATGAAGTTTCCTGGCGATGTTGATGACGTATATGCGGAGGATTGGTTATGTAACGTGAATGATGAATTGATT	FKRPIDEITGTSQSTLATIGDSEQVWGKSMKFPGDVDDVYAEDWLCNVNDELI	82611.11796	27663
GGCCAACCACTCGACCCGCGTAAGATTCAGGAGCACTTTGAGGATTTCTTTGAGGATCTTTTTGAGGAGCTTGGAAAGTTTGGCGAGATAGAGAGCCTCAACATTTGTGACAACCTTGCTGACCACATGATTGGCAACGTATATGTTCAGTTTAAGGAA	GQPLDPRKIQEHFEDFFEDLFEELGKFGEIESLNICDNLADHMIGNVYVQFKE	94360.88175	16984
GAGTTTTTTGGACAAAATCTGGATGATATGGAACTTGGGGGTCTTGATGATGATGGAGTAATCGCTCCTGTTCTTGGACATGCTGATGATGATGAGTATCACTTGTTTGATAAAGGAGAGGGTGCAGGTTTAGGATCACTATCTGACATGGATGATCTT	EFFGQNLDDMELGGLDDDGVIAPVLGHADDDEYHLFDKGEGAGLGSLSDMDDL	65534.64276	31553
CAGGCAAATAATCATTTTGATGATACAGTAAAGATTGATGGGCAGAGTTTAGATTTGGGAAAGGATCTCGAACAAGTTATGATGGATAATTTAGACTGCACTGATATTTTTGATTCCGACATCGCTTCTCAGAAACACCTAACATTGGAATCTTTATTT	QANNHFDDTVKIDGQSLDLGKDLEQVMMDNLDCTDIFDSDIASQKHLTLESLF	121354.0274	5925
GCTCTACCCTCTGACATGGCTGAATATATGGAATGGCAAAACAACGAGGATTTGGAAGACGATGAGTTGCTTGCCTTTATTGAAAAACAGGAAACTTATAAAAATGAATTAGAACACTTTTTGAACAATGCTAATAAAAATGTTTATGAGAACAACTCG	ALPSDMAEYMEWQNNEDLEDDELLAFIEKQETYKNELEHFLNNANKNVYENNS	56125.92456	4733
TGTAATTTGAGAGGGAATGATTTCTTCTGTGAAGTCGATGAAGATTATATTCAAGATGATTTCAATCTTTGTGGTTTAAGTGGTCAAGTCCCTTACTATGATTATGCACTTGATCTCATTTTAGATGTTGATGCTTCCAACAGTGAGATGTTTACTGAT	CNLRGNDFFCEVDEDYIQDDFNLCGLSGQVPYYDYALDLILDVDASNSEMFTD	162087.3589	16980
TCGATAAAGTTTTCTGTTGGCCCTGATTTTAGTTTAGGTCAAGATTATATAATGCCTCCTTTGGCTGATCTGGATAGACTGATTGAGCCATTGCCTGAGTTTATAGATGCTATGTACTGGGAACCAGAACACGAAGTTCTGAGTGACGACAATGATTCA	SIKFSVGPDFSLGQDYIMPPLADLDRLIEPLPEFIDAMYWEPEHEVLSDDNDS	172879.4728	23522
AAAAGAGATTGCCAAAGGATCTCTCAGGATGATCTTTTGGATGAGGCTTTTGAAAGAATATGTCAGCCCTCTTTGGCTGACCTTAATTCCACTTACGAAATTTTTCCAGGTAACTCTTCTTATGCGGATATTTTGACTACTGATTCTGATATTGATGAT	KRDCQRISQDDLLDEAFERICQPSLADLNSTYEIFPGNSSYADILTTDSDIDD	62697.18499	10897
TTGTGTTTCAGTTCAGTTGAAGAAGCCGGAGGATTTCAAGACTTTGAGAGTTTTGTGACAGAACTTGTCAGCTGTTTGGATTCTTTGTATGAGAACGTAGCTTTGGATGCTAACAATGAACTGGAGAACGATGTTATTGAAGAAGTATTAGATGAAATT	LCFSSVEEAGGFQDFESFVTELVSCLDSLYENVALDANNELENDVIEEVLDEI	42802.71848	11832
GGCGCTGCTGGATTTGGCAATGGGGATTTTAGTAATCCGTTCGATCTATTCGACTCATTATTCGAAGGCTTCGGTGGTGGGATGGGTAGAGGTTCAAGAAGCAGAGCTGTGGATGGTCAAGACGAGTATTACACGCTAATCTTAAACTTCAAAGAAGCG	GAAGFGNGDFSNPFDLFDSLFEGFGGGMGRGSRSRAVDGQDEYYTLILNFKEA	79865.44377	7430
GACTTAAATTGCGATTTAGATTCAGAAGTCCCCAGACCAATGAGTAATCTCTTTTTCATTGATGAAGCTGAGGAAGACGAATACAATCAGAAAAGTAAGTTTTTTGATTTCGACCACTACGACATCGATGAAATTAATGGCATTCCAGAGGATTTTAAC	DLNCDLDSEVPRPMSNLFFIDEAEEDEYNQKSKFFDFDHYDIDEINGIPEDFN	105234.2053	8372
AAGTTGGCGCATTACATGCAAGATATATTCAACATCACAGCTAAGGCTGTAAGAGAAGATGACGAGTCTGTTGCTCTACAGGCAATTGAGTTCTGGAGTTCTATTTGTGACGAAGAGATTGACATCTTAGAAGAATATGGTGGTGAGTTCGCTGGGGAT	KLAHYMQDIFNITAKAVREDDESVALQAIEFWSSICDEEIDILEEYGGEFAGD	84087.42499	13727
TCAGATGATGAGTATTCTGAAGATTACGAGCCTTCTGAAGTTGAGTCACTGGGGGATTCTGATGAAGAAAACTTGGAAGAAGATTCACTGATTTTCAACGAAACTCGGGATGCCCTACTGGATTTATTTTCTTCCGAAGATAATGAAGTTCATACTGAT	SDDEYSEDYEPSEVESLGDSDEENLEEDSLIFNETRDALLDLFSSEDNEVHTD	20404.18153	29192
GGAAATTGGAAGAACATGAATTTGGAGGAGGATGGTCAGTTGAGTTACAATCCCATGCAGGTAAAAATAAACGAGATGTTGGAAAATCTCGATGATGACTTTTTTTTTGAATTGCATGAGGATCTGATAGAGGTCACACCAACAGAGAGCACATATGTT	GNWKNMNLEEDGQLSYNPMQVKINEMLENLDDDFFFELHEDLIEVTPTESTYV	168243.4263	14192
AACTTTGAGTTTTTGGAAAATTCTGAAGAAGATGATTTCCTGCTAGATGATAAGACCCCTCAATTTTCGAGGCATAACCTGTATGATGACTGGGAAGAGTTGGTTCAAATAACCGACGAAAGACTGGAAGATGCATGCAAAGAAGTTAGATGCATTGAA	NFEFLENSEEDDFLLDDKTPQFSRHNLYDDWEELVQITDERLEDACKEVRCIE	125773.8954	15474
ACTGACAAGGGTGGAGTAATGTCAGGGAGAGATTTAAATGATTCCTTGGAGAAGGAATGGGATGGCTCAAAGAATGATCCAGATCTTGATATATTATATGGTGATCTTGGTGATATCACTTTCTTTGATGCATCCACCAGTAAGGAACATCTGAATAGA	TDKGGVMSGRDLNDSLEKEWDGSKNDPDLDILYGDLGDITFFDASTSKEHLNR	76234.81282	5336
GGACATGACGTGAAAACATTATTTTCGGAGGACTTTGCTGCTACAGATTATATGAAGTTGCTAGAGTTGGATAACTTGGAAGAAGAAAATTATTACCAGATGGCTAGAGAATCGCTTCTGTCCCCTGATCTTCCTCAGGTAGATTTTTTGGGTTGTGAG	GHDVKTLFSEDFAATDYMKLLELDNLEEENYYQMARESLLSPDLPQVDFLGCE	187686.9603	42064
GCCACTGTGGATATGGTTTCAACTTCCTCATCTGGCTCTGAAGCAGAAGCTGATTTATTTGACATTGATTTTTCCAATATAGATCTTCTGAGTGAAGACTTTTCATTTTCGGAGCTACTATTCGATTTTGATATTGGTTGTGAAGAAATGTCAAACCAT	ATVDMVSTSSSGSEAEADLFDIDFSNIDLLSEDFSFSELLFDFDIGCEEMSNH	200538.735	21560
AGTAGCAGTTGTTTTGAGGACCGTACGCCCCTTAACTTGGATGATGGTCATTTCAGTGAATGCAATCATTTTTCTACATTAGATGTGTCTAGCTTTTTTCATCTCAACGAGCATGTGCATAAAATCGACGAAGTAGAGCTCGATGGACCTGATCGCACC	SSSCFEDRTPLNLDDGHFSECNHFSTLDVSSFFHLNEHVHKIDEVELDGPDRT	58861.61598	23014
GAGGATGCACTTGAGTGTGGAGAAACTCTGGATGATTATTTGGAAGATTGTCCTGAGTTTCAGGAGATTCTCGAAGAATGTGATGATCGTAAAGTGTTGTTTGACAATAGTTATAATGCCCCCGTGAGCAAGAAAGACAGACAAGTCCATGATCTTCTC	EDALECGETLDDYLEDCPEFQEILEECDDRKVLFDNSYNAPVSKKDRQVHDLL	59808.63751	14953
GATGAAGAGCTTGCCTTGATGGTTGCAGATTCTCAGGTTCTGTATATGCCTTATAAAGATCACTTATTCTATGATGATTATATGGTTGCAGAAGCTTCCTCGTCATTCGTGAGCGGTGACCATGAACCAAAAAAAGACTATTTTGACTTTAGCAGTTTT	DEELALMVADSQVLYMPYKDHLFYDDYMVAEASSSFVSGDHEPKKDYFDFSSF	148477.6333	18820
GATGAATCTAAGTTCTCTAATTATGATTCGGACGATTGGGAAACTTTGTCAGATGATCTTCGACTGTTAGATGAAGAGTGGGGCAAGAGCGGGGGTTTTGATGTGGACTTCTCGAAAGTGCGTCACAGATTTGGTCGCGGAGCTGTTCATCTCGACGAC	DESKFSNYDSDDWETLSDDLRLLDEEWGKSGGFDVDFSKVRHRFGRGAVHLDD	68808.7499	13462
AAGATTGCGAAAAACGAGCTGAAAGACTTCTTTAAAAGCGTGGGAATCATGGTCCCTGAAAATGAAATCAATGAGATGATAGCAAAGATGGATGTGAATGGAGACGGGGCCATGGATATCGATGAGTTTGGATCATTGTATCAAGAAATGGTGGAAGAG	KIAKNELKDFFKSVGIMVPENEINEMIAKMDVNGDGAMDIDEFGSLYQEMVEE	69758.33457	5913
GCAGATGCGAACGTTACCTTTGAGTACACGTTAAGTTTAGATGATATGGTTTTTGAAGCTTTATCAACAATAGATGATGAACATGATGGAACTGGTCGTGATGTCGATGGGATTTTCAAATTTAACAATGACCGGTACGTGATACCGGATAATTCTAGG	ADANVTFEYTLSLDDMVFEALSTIDDEHDGTGRDVDGIFKFNNDRYVIPDNSR	106949.5295	26694
GGCAGTTTGAATTATTCACTTGTAGATCCTGTGAAATCAATCCAAAACAAAAATTTATGGCAACAAAATGATAATGGAGGTGATGAAGACGATATGTGTTTGATAGATGATGAGAATTTCTTGACATTTGACGGAGAAATGAGTTCTACCCTTGAAAAA	GSLNYSLVDPVKSIQNKNLWQQNDNGGDEDDMCLIDDENFLTFDGEMSSTLEK	90124.6613	2470
ATTTTGAAAAATCAAGAACTAGATGATGGTTCACTGGACGATCTACTTTCTCAGATAATTCCTAAGATCACTAACTTTAACAGTGGTGAAATTGATGACGCAAAAAAAGAAGAGTTATTGAAACTCAACTTCATTGACCCGTATTCCTTCGAGGATCCT	ILKNQELDDGSLDDLLSQIIPKITNFNSGEIDDAKKEELLKLNFIDPYSFEDP	88969.93997	8859
ACAATACAGTCCTCATCAGATCAAGAACTCACCTGGGTTTCATTAAATGAGTCGCACCAAGCACAAGACGAGTCCGAGCTCTCAGAATCTGTGGTAACACTGAGTTACTCAGAAGCCGAAGAAAGGCTCGACTGGGAGTTCGAGTACATATCCGAGATC	TIQSSSDQELTWVSLNESHQAQDESELSESVVTLSYSEAEERLDWEFEYISEI	89815.20462	8596
GATGATGATGATGACAGAGAAGTTGGCATGGATATCAAGGCACTTCTTTCAGAGTTTGGAGACTTTGGTGACTTCTTTGAGAACGATGCTTTACCTTTCGGGGAGCCACCGGGAACTGCAGAGTCGCATGTGCTCGTTTTTCCTCCAGATTCTGCTGAT	DDDDDREVGMDIKALLSEFGDFGDFFENDALPFGEPPGTAESHVLVFPPDSAD	76223.12171	24101
GTTTTTATTAGTCAGGGGGAGCTTGACGGAATGAAGCAAGAAATGATTCGTCAAGCCATAACTGATTCTATGAATGGTGATCCTGAGTTAATTAATATTAAATTTGCTGAAATTCCTGCAGACGAATGGGTATACCCTGAATGGATTGATGAAAATAAA	VFISQGELDGMKQEMIRQAITDSMNGDPELINIKFAEIPADEWVYPEWIDENK	76443.09265	3907
TTAGGGTGGGGAGAATCATCATCAGTTTCTTTTAATCCATGGCTGGAGGGGGAAGCTTTGTGTGTTGATTCCATGATTACTGAACAACAAGATGCACAAATTCATATAGCTAATGTGGATTGGGAGTGGGAGTTATGGTCATCAAGCTCATCAAGCGCA	LGWGESSSVSFNPWLEGEALCVDSMITEQQDAQIHIANVDWEWELWSSSSSSA	165346.6267	17212
GAGAGATTTGAACTAGATGCTTTTGATCTTGGGGTTCTGGAGGATTTTCATGGGGGAAATGTTAAGCCGCATGAAGATATTACACTTAAAGATGGAAGTCAGGAAACAGAGCGCATGGACATGTATTCGATGGAAAGGTTTGACATGGAAGAGGACCTT	ERFELDAFDLGVLEDFHGGNVKPHEDITLKDGSQETERMDMYSMERFDMEEDL	59870.72729	6178
GGGACCATTGGGGGGCACGGGTTAGAACTGGAAGAAGCGGATGGTGCATTTGGAGCAATGAATGAGTATGGAGCCGACGATGAGTATGATATGTTAATGCTCATGGGAAATAACGTAGAAGATGAGAATGGAGCCATAGAGAATGAGATAGAGAATGAG	GTIGGHGLELEEADGAFGAMNEYGADDEYDMLMLMGNNVEDENGAIENEIENE	50015.07868	9606
AAGCATTTCCTAATGGATCCTCATCATGATAATACCGCGGTGGACAGTTTCTTAGGTCTTGGTATGGAGAATATGGGCTTAACCTCCAAGATGGAGGAGTTTTCACATGGATTTGACGTTAGCTTTCTCCCAGATTATGGTGGAGTTAACACTTTTAGC	KHFLMDPHHDNTAVDSFLGLGMENMGLTSKMEEFSHGFDVSFLPDYGGVNTFS	107402.997	16045
ATTAACCAGCAACAGCAGTTGTTAGAGCAAGATTCCCACTTGGGCGCACTGTCTCAGTCTATTGGGAGGACTCATGACATTTCGCTGGACCTTAATAATGAGATCGTTTCTCAGAACGACTCGCTGCTGGTTGATTTAGAAAACCTGATTGATAATAAT	INQQQQLLEQDSHLGALSQSIGRTHDISLDLNNEIVSQNDSLLVDLENLIDNN	67351.50359	11425
TCAGCTGAGAAACAAGTCACGGCTACAGTCCAGTCATGTGGACAGAACTGGAATGCTGCAACTCCAAGCAGTGCTTCAAATGTGTGGGATTCGAACTCGGGTTTGACGTCTTTCCCAGACAATCAAGAAATAGACTTTTTAGATCTCTTTAGTCCAACT	SAEKQVTATVQSCGQNWNAATPSSASNVWDSNSGLTSFPDNQEIDFLDLFSPT	188772.4752	26667
GGGTTTGGGTTAGAGGATGATTCGGGTGGGTTAGGGACGGTAACGGGTGGGTTTGGGTTAGAGGATGATTCGGGTGGGTTTGGGTTTGAGTTTGGATTAGAGGATGAATCAGGTGGGTTTGGGTTAGAGGATGATTCGGGTGGATTAGGGACGGTAACG	GFGLEDDSGGLGTVTGGFGLEDDSGGFGFEFGLEDESGGFGLEDDSGGLGTVT	119141.4534	14326
CTTTCTGATCTCACCGCAGATTTGTCAAATCTGGGAGATATGTATGTTGCAGATTTAGGAGCCTTAGGAAACTATCCAGGCTCTCCATTTCTTCCATCTGATTCAGAGATTTTCCTGGATTCTCCTGAACAAGAGGACATAGAGGAGTTTTTCGTGGAT	LSDLTADLSNLGDMYVADLGALGNYPGSPFLPSDSEIFLDSPEQEDIEEFFVD	98900.2141	21566
AATGATCCAAATGACACTTTTGGCGCTAATGATGAAGACTGGCTTATTTATACTGATATTACTCAAAATCCTGAGGCTTTTGAAGAAGCATTAGAGTACGAGTACAAAGACATCGTGGAACTGGAGAGACTACTTTTAGAACACGATCCAAACTTTACT	NDPNDTFGANDEDWLIYTDITQNPEAFEEALEYEYKDIVELERLLLEHDPNFT	117133.4129	18783
ATGGATGTTTTCCTTTGGGGGAAATGCTTAAGTGAAGAAGAGGCCGCTTCTTTGCATGCAGCCATTGGCATGGCTGACTTAGACATGATTGATTTGTCTGATGACAATTGGCAATGGACGGATTCACCCCCCAGAGTCGATGGTTGGGATAGTGATCCT	MDVFLWGKCLSEEEAASLHAAIGMADLDMIDLSDDNWQWTDSPPRVDGWDSDP	104709.1239	27422
GGAGCTGGAAATTCTAGAGACCCTCTCAGGCCATTTGATCAGATACCTTGGAACTTTAGTCTCTCTGACCTCACTGCAGATTTGTCAAATCTTGGAGATTTAGGGGCTTTAGGAAACTATCCCGGTTCTCCTTTTCTGCCATCTGATTCAGAGATTTTA	GAGNSRDPLRPFDQIPWNFSLSDLTADLSNLGDLGALGNYPGSPFLPSDSEIL	91819.19126	9166
GGTGGTGGTGGCGGCGGAGGAACAGAAGTTCTAGGAGCTGTTAATGGTAATAATAAGGCTGCTTTTGGAGATATACTCGCGACGCTTCTGTTGTTAGACGAGGAAGCTAAACAGCAACAAGAACAGTGGGATTTTGAATTTATTAAAGAGAAGTCTTTA	GGGGGGGTEVLGAVNGNNKAAFGDILATLLLLDEEAKQQQEQWDFEFIKEKSL	32045.83353	11237
GAACAAGTAGATTTGTGCGACGAGAGTGTTGAAAAGTTTCCTTTTTTAAATCTGGGTTTGTCTGATCATGATATGTTGTGGGATGATGATGAGTTATCAACTTTGATTTCGAAACAAGAACCGTGTCTTTATGACGAAATCTTAGATGATGAGTTTCTG	EQVDLCDESVEKFPFLNLGLSDHDMLWDDDELSTLISKQEPCLYDEILDDEFL	167962.5616	15169
ACGTACATTGCTCCTGATCCTAACAACAGAAGATTACTCGATGAAGGAATGACATGGGAAAAGCAATTGGACATGGTAGATGACTTAGAAAAGGCGCTGGAAGTCGGATTTGATGCCACGCAAAGTATGGATTGGCAGTTAGCATTTGATGAGCTTGTC	TYIAPDPNNRRLLDEGMTWEKQLDMVDDLEKALEVGFDATQSMDWQLAFDELV	198103.9567	22662
AATCAAGCTCCCGTAACTCAGGATCTTAAGAAATTTGGAGATAATTCTACAGGTAACACAATGTTTGATGCATCTCAATATGCCTTTTTTGGGAACGATGTTGTCGAGGAGGTTGAGCTGGGTGGATTGGAAGAAGAAGATGAGATTTTGTCTTTCACT	NQAPVTQDLKKFGDNSTGNTMFDASQYAFFGNDVVEEVELGGLEEEDEILSFT	53735.45774	18088
TTGGAAGATGTTGAACCCGATGCTTTAGAAATATTGCTGCCTGAGGATGAAAATGAGCTCCTTCCTGGCCTCATTGATGAGCTTAATTTTACCGGGTTGCCTGATGAACTTGACGATCTCGAAGAGTGTGATGTCTTTTGCACGGGAGGGGGTATGGAG	LEDVEPDALEILLPEDENELLPGLIDELNFTGLPDELDDLEECDVFCTGGGME	104478.6295	24327
AGTAATCGGAACGTTGAGGATTTTAGCATAGAAGATACGGACTTTGATTTCTTTGAGTACCACATGGAGATACCTCAAGAAGATGTTGTTACTGTTAGCGATGTAATGTGTCCGGAGAATCAGACTACTGTTAATTCTGAGTCGATTGAGGGAAAGCTT	SNRNVEDFSIEDTDFDFFEYHMEIPQEDVVTVSDVMCPENQTTVNSESIEGKL	108034.3225	12962
TCAGGTATATACATTGACATCACGGGACTTAGCGTTAGTTCCGATGCGGCTAAACAGTACATGTCCAAATTTGTAGAAGAAGAAAGCTCGGGCGAAAGCTTTTCTGCCCTTATTGAAGACTATAAGTTTGACGAAAACGACTATTTTGACGAGGTGGAT	SGIYIDITGLSVSSDAAKQYMSKFVEEESSGESFSALIEDYKFDENDYFDEVD	57286.90894	10836
GATCCCGACTACAATCTCAATGACAAGAATCTGCAAGAGGAGGAAGAGGAAGAAGAAGAAGAGGTGAAACTAATCAACAGTGTAATCAATCAGACTCGTGGAAGTTTCTCGGACTACTTAGATGATGATATATTACCCGAGTTTGAAGATCTTTTATCT	DPDYNLNDKNLQEEEEEEEEEVKLINSVINQTRGSFSDYLDDDILPEFEDLLS	105512.7475	7274
GTGACATGTGGTCAATCGGAGGAGAAGACAAATCTTGTCGAGGAAGTTTCTTGGCTAGATTATGGACACCGAGGAATGCAGGTTTGGTATCCTTCTCTAGGGGATGATCCTTTTATGCAAGAGGATTTCCTGCAGCTGGATCCAGAGTTGGAATTTGAT	VTCGQSEEKTNLVEEVSWLDYGHRGMQVWYPSLGDDPFMQEDFLQLDPELEFD	156672.3659	29565
GGTAGCTACCTCTTTTCAGATGATTCTCAAGCGGAAACTTTTGCACAAACTTTATGGGATACTTTCGGTGAAGGTACAGGTGCCAGTGAGAGACCATTTGACTCAGCAGTCGTTGATGGTTTTGATTTTGATATTGAAAACAACAACGAAGTAGGCTAT	GSYLFSDDSQAETFAQTLWDTFGEGTGASERPFDSAVVDGFDFDIENNNEVGY	152745.6295	37001
GGCGAAAGCTTTTCTGCCCTTATTGAAGACTATAAGTTTGACGAAAACGACTATTTTGACGAGGTGGATGGTAGAGAAGGTTTAGCTAAATATACCATACATGAATTAATGGAATGGGTTAATTCTCATCCAGACGACTTTACGGATGCAGAAAAGAAT	GESFSALIEDYKFDENDYFDEVDGREGLAKYTIHELMEWVNSHPDDFTDAEKN	90238.76076	6821
ATAGAGAGTGCGGGTGATATCACTTTTAATAGGGGCGATTTACTATCTTTATCCTTTGATGAGGAATTGGGTCAGGATTTTGCTAATTTTCTAGACGCTTTGGATCATGACTCCACATCTTTCAATCATGGGCCGGATGATTCATCCAGTTTTCAAAGA	IESAGDITFNRGDLLSLSFDEELGQDFANFLDALDHDSTSFNHGPDDSSSFQR	100321.8056	12964
GATCCAGATCTTGATATATTATATGGTGATCTTGGTGATATCACTTTCTTTGATGCATCCACCAGTAAGGAACATCTGAATAGAACAGATTCCAGCACGGTTTCAGCTTCAGATAGTTTTGTTCTAGTCAATGAACATGAAACTTCGCAGGAGGATGGT	DPDLDILYGDLGDITFFDASTSKEHLNRTDSSTVSASDSFVLVNEHETSQEDG	73754.60492	9771
GGAGAACCAAATTCGTCGGGTACCTCGACTCCAATTTACGGTAATTATGACCCAAATGCTATCGCTATGGCTTTGCCAAATGAACCTTATCCCGCTTGGACTGCTGACTCTCAATCTCCCGTTTCGATCGAGCAAATCGAAGATATCTTTATTGATTTG	GEPNSSGTSTPIYGNYDPNAIAMALPNEPYPAWTADSQSPVSIEQIEDIFIDL	68226.02499	27958
AAACAGAGTTCATCAGATCAAGAGCTCACTTGGGGTTCATCCAACGAGTCCCAGCACACCTTAGATGAAACAGAATCAGCAACACTCGATTGGGAGCTCGAGTACATAACCGAGATCCTCAACTCTGGGCAGCTCATGTTTCAAGACTTCGCCTCAGGG	KQSSSDQELTWGSSNESQHTLDETESATLDWELEYITEILNSGQLMFQDFASG	63478.91331	19427
GATTTTCTAAACATGCTTGAACTTGAGGAGTGTTCTTATGTTTATACCTCAGATGGTGAACCTACATCTCCTCGTGAATCTCTGCTTCGAGAGTTTGAGAAGGAAGCTTTCGCTTCTGGAAACTTTCTCTTAGATTTAAATGGAGAAGCAGAATATGTT	DFLNMLELEECSYVYTSDGEPTSPRESLLREFEKEAFASGNFLLDLNGEAEYV	152797.5871	15077
TTGGTTGTGAAAGAGATACAATGTGGAGCTGCCAATAACTTACACGAGAGTAATCTTATGAATGATGTTTCTGTTCAGACACAAAGTGGTAATGCAGATTTTTGGGAGGAGAGATTCACGTTTGCTGAAGGATTTGAGGATACCGAGCTCGATTTACCT	LVVKEIQCGAANNLHESNLMNDVSVQTQSGNADFWEERFTFAEGFEDTELDLP	49536.52596	19102
CTTCATAATAAATGTAGTGATGCTATCAAAAGCACCTCCAATAGCAATTTGAGTAATGAGGTAGACAAACAAAAATTGCAATACGATGACCTCGGGAACACCGGATTTTCTGAACTATTTGAGATGGAATCTCAAGATAATAATGATAGCATAGAGGAT	LHNKCSDAIKSTSNSNLSNEVDKQKLQYDDLGNTGFSELFEMESQDNNDSIED	87210.45834	1806
GAAGTTGACAAGGCAATGGGACAAGATCTCTTGTCACAATTTGAGGATGACAGCATTGATTTTGCACCCATCGACTTATCCAATGCCGAAGAAGATATGAACTTTAAAATGCTCGATCTCTTGTATGCTGGACTTGAAAGTGATGACTGGAGAGCATCC	EVDKAMGQDLLSQFEDDSIDFAPIDLSNAEEDMNFKMLDLLYAGLESDDWRAS	116702.7043	13475
GAATACCTTGTTGATGAATTTCACGCTGATTTCGATGATGATGAGCCCTTTGGAGAGGTTGATGTCACCAGTGAGTCTGATTCCGATTTCATGGACTCCGATTTTGATTTCGAGCTGAGTGAGAGTAAGACGAACAATGAAACATCAGCGTTAGAAGCT	EYLVDEFHADFDDDEPFGEVDVTSESDSDFMDSDFDFELSESKTNNETSALEA	64937.78771	19185
GATAGCTTGCTTGGGGATTGTGACACACAACCTGTTGATGACAATGCTTTGATTAATGATCAGTATATGGAGACTCAGGTCATGGATACTGAATGTGATAATGAAGAATTTCTTCTTTGTAATGAAACTCAAGCAGTTGATTTGGGATTTGAAACCGGA	DSLLGDCDTQPVDDNALINDQYMETQVMDTECDNEEFLLCNETQAVDLGFETG	68709.54218	8869
ACCAACATAGAGAATGAAAATGTAACTAGGTTGGTTCTTGGTCCTCCACAATCATCCACAGGTGGGTACCAAGACATCAAATCTTCTGCTGACCAGGAAAATCTTAATCCTTTCGAAGACTGGACAAACCTAAGTGAGAATGACTTTTTCTCGGAGGAA	TNIENENVTRLVLGPPQSSTGGYQDIKSSADQENLNPFEDWTNLSENDFFSEE	39388.12187	26438
GTAGAAAACAAGATGGAAGAGAAGAGAAGTGGGAGTAATGAAGAGAGTTTGGGAGTTTTTGAGTTCCCGTGGATGAAGGAGAGTATGATCTCAACCTCACTTGATTGGAGTCTACCGGAATCTATGTTTCCGGTCTTAGATGATGGTAATGAGATGTTT	VENKMEEKRSGSNEESLGVFEFPWMKESMISTSLDWSLPESMFPVLDDGNEMF	189464.6307	43028
GACTCAGCTGGTGAAGACGCATTCAAGAACGCTAAATCTCGTTTCTGGGCAGAGATAAATGGTTTAACTTGTGACTTATCTTTGCCTGATCCTGATGTTTACATTGATGATGTTGATTGGGATGCTGAAGTTGACAATGAGTTGATACTTGACCTTGAA	DSAGEDAFKNAKSRFWAEINGLTCDLSLPDPDVYIDDVDWDAEVDNELILDLE	103607.9489	16518
GCTGCAGGGAAGATGGTGTACACAGATCTTGACATTCTTGACGAGCTTGAGAACTTTGATGTACTGGTAGATGATGATGATGATACAAAGCTCTTGGATTGGCCATCATTCACAAGCCGGCATTCTGGTAAAAATCTGGTGAATGTTGATACATTCGGT	AAGKMVYTDLDILDELENFDVLVDDDDDTKLLDWPSFTSRHSGKNLVNVDTFG	134956.202	21780
ACACAGGCGATATTGGAGAACACCGAGGAACTATTCGGTGGTGTTGGTTCCAATGGCAGGGTGTACGATGCATCGAAATTTGGCTCCGCTGATGGTGCAGACAGTGATACTGCAGCTGTATTAGACTTGGATACTTTATTCGAGGAGGATCAGTTAGTT	TQAILENTEELFGGVGSNGRVYDASKFGSADGADSDTAAVLDLDTLFEEDQLV	70968.79439	25703
AACGAGGAAGAAGATGAGAATTGCGTTGAAGCAACGTCATTGGAGGAGGACGAAGAAGAAGTGGGAGGATTTGAGAATTGGATCTGGGATCAACAAGACAGCTTGTTCTTGGAATATTCCCCTGAGGACAACATTTATTATTTTTACTCTTATTATAAC	NEEEDENCVEATSLEEDEEEVGGFENWIWDQQDSLFLEYSPEDNIYYFYSYYN	20925.17698	19155
ACTTATGGTGAAATTACGTTCCAGACCACAAATGAGTCACAAGATTTACTTGAATCATTCAACCTAAAGGAGGCAGAGGCTTTATTTACTTCGTCCATGTTTTTCAAGGATATGCCAAATTTTTTCTTTGACCCCGTTCCTGGGACTGATGAGAAACTG	TYGEITFQTTNESQDLLESFNLKEAEALFTSSMFFKDMPNFFFDPVPGTDEKL	192752.713	39133
CAGATTTTGTCCAGATTCCCAATTCCTGGCTATGAGGATGATGATGAGTCTCGTTATCCTCCAATTTTAGAAAACGATGGATTTAGCCAGCACATAGACAATGAATGGTTTGGAGTCAATAATTACAGTGCGGATTGGGAGCGAGATTCACCAGCCACG	QILSRFPIPGYEDDDESRYPPILENDGFSQHIDNEWFGVNNYSADWERDSPAT	50940.60001	18788
TATGTGCCATCGACGGACAAGGAGGGAAGTTTCGGTGGTCCGAATCTGGGGACCATTGGGGGGCACGGGTTAGAACTGGAAGAAGCGGATGGTGCATTTGGAGCAATGAATGAGTATGGAGCCGACGATGAGTATGATATGTTAATGCTCATGGGAAAT	YVPSTDKEGSFGGPNLGTIGGHGLELEEADGAFGAMNEYGADDEYDMLMLMGN	101574.5272	10237
GCAAGCACAGCTAATGATGACTCGCTTGACTTGAATCAAATCATGCAAAACGCAATGGCTATGGTTTTTCAAAATCAAAACGACGATGAATTTGATGAGAACATTGTTGAAGACTTTAATCGTGGTTTAGGCGATCTGAGTGTTTCCGATTTACTGCCG	ASTANDDSLDLNQIMQNAMAMVFQNQNDDEFDENIVEDFNRGLGDLSVSDLLP	73491.36641	21521
TCTGAAACTGCCAAGATTGCTGCTAGTTTGAGTGCTCCACCACCGATATTAGAGGAATTAGGTTTAGATGATATTCTTGAAAACGATTGCTTCTGCTGTGATGGGAATGGTGAGCAATGTACATGTGCAGCTTTTGATATGGATTGGGTATCTTCTTCA	SETAKIAASLSAPPPILEELGLDDILENDCFCCDGNGEQCTCAAFDMDWVSSS	152215.4881	24059
CCAGAGACATTTGATCTTGATGACTTTGAGCTTCCAGACAATGAGATCTTTCAGGGTAATTACGTTGATCATCATGTTAGTACAAAAGAGCAGATCACCCTTCAGGATACCATGGATGGCGTTGTATACTCAACGTCACAATTTGGATTAGATGAGCGA	PETFDLDDFELPDNEIFQGNYVDHHVSTKEQITLQDTMDGVVYSTSQFGLDER	56313.60521	18462
GAGACGAGGAAGCCTCTGTGTGAAACAGAAGGTGATGATGATGATTGCACCAAACCCATGCCTCAGATCGAAATTTACTCGAGAATAGGAAATGCCCTTGATGCATTGCAAGCTTTGCCTGACATGGATGATGAGCTTCTGCTGGATGCTTGTGATCTT	ETRKPLCETEGDDDDCTKPMPQIEIYSRIGNALDALQALPDMDDELLLDACDL	51881.83792	32329
ATTGATCGGCTTTTAAGCGAGGATGCTTCTACTTCCGACGAAATCCCTTTGGATTTGTTTTTTTCAGAGGATGGGAGAAACGGGACGTTTATGATTGGAAACGACGAGTTCCCGGCTTCTCTGCTTGATCTCCCTGCAGTTGTTGAGTCTTTTAAAACT	IDRLLSEDASTSDEIPLDLFFSEDGRNGTFMIGNDEFPASLLDLPAVVESFKT	152669.0398	19955
AAGCTAAATATTACATCAGACGCCCTAGAAGGTATAACTACAACCATTGACTCGTTGAATGCCGAATTGGAGTCCAAACTTATCCCACAAGAAAATGATCTAGAATCCAAGATGTCAGAAGTAGGTGACGCATTTATTTTTGGTCTACAAGATGAGTTG	KLNITSDALEGITTTIDSLNAELESKLIPQENDLESKMSEVGDAFIFGLQDEL	74834.98689	5521
GCAGCCTCATTGGGAGCATCGTATGTAGAGTTTGATGTTCAGTTGACGAAGGATAACGTACCAGTGGTATATCACGATTTTCTCGTAGCTGAAACAGGTGTCGATATCCCCATGCATGAATTGACGCTGGAACAGTTTTTAGATTTGAACAATGCCGAT	AASLGASYVEFDVQLTKDNVPVVYHDFLVAETGVDIPMHELTLEQFLDLNNAD	93429.36395	11327
GGGGAAATTGAAGATACAGAGGCGATTGATGAAGCATTAGTACTTAATAGCTCGTTACTTGAAACCCCATTTCAAGTGCTCTACGACGATACGGAGCTAGTAGATAACGGAAATTGTGGTGACGAGGAATCACTGAACCAGGAATGTTACGGTCTCGAC	GEIEDTEAIDEALVLNSSLLETPFQVLYDDTELVDNGNCGDEESLNQECYGLD	60795.75655	13117
ATTTTCTCCGGTTTCAACGGCTCCTCACGCGCCGCCGTTTCTTCGATTCCGGTACTCGATCTTCCACTTGTTGATGATAGAGATGTCTACTTCGATGTTCGGAGTCAAGGTTTTGACTACCGTGAAGTCTTCGGAGGGTTTAACGATCTCGATTTAGCT	IFSGFNGSSRAAVSSIPVLDLPLVDDRDVYFDVRSQGFDYREVFGGFNDLDLA	92097.55705	35734
GGTGAAGACAACTTGTTTGATGATGATGATGGGTTTATAGAACTAAACCCAAGTTTACAGATTTCAAACTTTGCTTATGGAGAAGAAGAAGAAGAAGAGTTTATACACAGAGAAGAAGAGATGAAAATGGGCTTTGATGAACAAGAAGAGGTATATGAT	GEDNLFDDDDGFIELNPSLQISNFAYGEEEEEEFIHREEEMKMGFDEQEEVYD	76337.64968	4512
AACCCCACAATCAACGAGGTTTTCTCATTTGAATTACTGGAACTAGAACTAGAGGAGGAGGAAGATAAACTACTCAGTTGTGAATCGGACTGTTTCGCACAGTATGTGGATGGGCACTTGTCACATGTTAATGAAGTCATAACACAATATTCTCCTGAA	NPTINEVFSFELLELELEEEEDKLLSCESDCFAQYVDGHLSHVNEVITQYSPE	107297.5174	10630
GCTATGGACTTTCTGAGTGGAATCTTCCAGTTATATGACCTTGATAATGATGGAGCGTTACAGCCAGCTGAGCTAGATGATTTATTTCAAACAGCTCCAGATAGTCCTTGGCTTGAGGATCCTTATAAAGAAGCTGCAGAGAAAACGCCAGGCGGAAGT	AMDFLSGIFQLYDLDNDGALQPAELDDLFQTAPDSPWLEDPYKEAAEKTPGGS	100200.7112	7192
AACAATTACCAGGTTGATTGCGGGTCAAGGTCTGCTCGCATTCAACCCAGAATTAATAACGGCATTCACGATGAAGAATCGCTATTTGAAGTCCTGGAACTCTCAGAAGAGGAATTTGAGCTAGACTTCCATAGATTAAAGTCATTCAATGATGTAAGG	NNYQVDCGSRSARIQPRINNGIHDEESLFEVLELSEEEFELDFHRLKSFNDVR	61278.67617	10356
CTATCTCAACTGAACAGTGAGTTCAACCGTATCAAGAGAAGGGATTCGATAGAGCAACTTTATCAGGACTGGAAATTTATCAATCTACAAGAGTTCGAGTTGATATCGGAATGGAATCAACAATCCAAGGATTGGCAATTTGATAACACTAATGATTCT	LSQLNSEFNRIKRRDSIEQLYQDWKFINLQEFELISEWNQQSKDWQFDNTNDS	51610.25643	7064
GAAGACTGGCTTATTTATACTGATATTACTCAAAATCCTGAGGCTTTTGAAGAAGCATTAGAGTACGAGTACAAAGACATCGTGGAACTGGAGAGACTACTTTTAGAACACGATCCAAACTTTACTGAAGAAGATACGCTGGAAGCACAGTACGATTGG	EDWLIYTDITQNPEAFEEALEYEYKDIVELERLLLEHDPNFTEEDTLEAQYDW	186296.7243	20991
TCATTAGGTGGTGCATCTGGTAGCTACCTCTTTTCAGATGATTCTCAAGCGGAAACTTTTGCACAAACTTTATGGGATACTTTCGGTGAAGGTACAGGTGCCAGTGAGAGACCATTTGACTCAGCAGTCGTTGATGGTTTTGATTTTGATATTGAAAAC	SLGGASGSYLFSDDSQAETFAQTLWDTFGEGTGASERPFDSAVVDGFDFDIEN	124817.8967	23541
AATGATTGGGAGGAACTTCCAGACAATGTAAAGGAAGGGTTGGAACCTTTAGCTGCTGATTGGTATAATGATATATTCCAAAAATTATTCAAGGATGTGAATACGAAAGAAGGTAATTCAGTATGGAAGGCTGAATTTGAGATTTTGGATGCTAAAAAG	NDWEELPDNVKEGLEPLAADWYNDIFQKLFKDVNTKEGNSVWKAEFEILDAKK	105074.3225	6477
AGGGACTTCGATACGAAATTTGTCATTGCTGAAAATTGGGGTGAATTTCTGTTATCGTTTGCCAACGATTTGGAAGCTGGTAATTGGTATTTAGTAGATGACAATGACGACTACTTTAGCGGTGATGGTGAATTGGTCTTCAGGGATAAGAAATCTAAT	RDFDTKFVIAENWGEFLLSFANDLEAGNWYLVDDNDDYFSGDGELVFRDKKSN	79315.10368	8861
CTCTTCTATGGCTGGGGTGACATAGGAAATTTTGAGGATGTGGACAACATGCTTAGGAGTTGTGATTCAACATTCGGCTTGGATAGTCTTAATAATGAAGGTGACTTAGGGTGGTTCTCTTCTGCCCAGCCAAATGAGGAGACAGCAGGCGCGATGACA	LFYGWGDIGNFEDVDNMLRSCDSTFGLDSLNNEGDLGWFSSAQPNEETAGAMT	155929.9056	17768
ACAGAATTACCTGGTGTATTAGATGAAGATTTGGAATCCAAAGAATTTTGGGAAGAGTTTAAAAAAGATGCGAATGAAAAATTTTCAACAGAAGAAATCGAAGCTATATTAGCATATGTTCCGCCCGCAAGAGATGAATTTGATATAAATGAAGAACTA	TELPGVLDEDLESKEFWEEFKKDANEKFSTEEIEAILAYVPPARDEFDINEEL	86704.9926	3020
ATAGCCAATGGGAATTGGTGTTCAAGTTTCGATAATGGAAGGAAGAATACTGGAGGAGATGCTTCTTCTGTTGATATACTTGATGTTTTGCCATCTGATCCGTTTGGTATGGATATCAACAATACTTTCACGGCTATTACTGGATGGCTTGAGGATTTG	IANGNWCSSFDNGRKNTGGDASSVDILDVLPSDPFGMDINNTFTAITGWLEDL	99771.01687	7827
TCAGATGATTTTGAGTTCGGAGTCGAGAACTTCTCTATGACCACAGCAGATGAAATATTCTTCGATGGCATGATCTTGCCTCTAAAGGAAGAAGTTAACACGACGAAGAGAATGTCAACTCTGAGGGAAGAACTCAGTGAAGAAGATGGTGATTCGCCG	SDDFEFGVENFSMTTADEIFFDGMILPLKEEVNTTKRMSTLREELSEEDGDSP	51381.18409	25745
TTGGCTGAGGATAATGTCAAACAAGGGGCCAAACGTAATAGACACCAAGCGACAATAGATAATGATCCAAATGACACTTTTGGCGCTAATGATGAAGACTGGCTTATTTATACTGATATTACTCAAAATCCTGAGGCTTTTGAAGAAGCATTAGAGTAC	LAEDNVKQGAKRNRHQATIDNDPNDTFGANDEDWLIYTDITQNPEAFEEALEY	86804.42804	22648
ATTGGAAGAAAAGTGTGGACAAAATGGCCTGAAGACAACAGCTTTTATGAAGCAGTAGTTACACAATACAATGCAAATGAGGGTCGACATGCGTTGGTATATGATATAAACACAGTGAATGAGACATGGGAATGGGTTGATCTTAATGAGATTCCAACG	IGRKVWTKWPEDNSFYEAVVTQYNANEGRHALVYDINTVNETWEWVDLNEIPT	71114.03726	4067
TTCGATTTTCTGAATGTGCCGGAGAAGGTTACTTGGACTGGGATAAACGGTTCAGAAGAAGCTTGGTTGCCTTTCATTGGGGACTACAAGATTCAAGAATCTGTCAGCCAAGATTGGGACAGAGTATTCACTCTTGTCACCTCCCAAAACGCTGGAAAA	FDFLNVPEKVTWTGINGSEEAWLPFIGDYKIQESVSQDWDRVFTLVTSQNAGK	158838.1925	18082
TGTCGAGCTTTTGTGTTTGATGACTCTATTTACATTTCCGAATGTCAGGAGCTGAACGCTATATTGGGAGAGAAACTATCAGCAGAGGATGAGGAAGATATATTAGCAGAATTTGACAACCTAGAAAGTCAGCTTATTGTTGATGAGATGCCTGAAGTG	CRAFVFDDSIYISECQELNAILGEKLSAEDEEDILAEFDNLESQLIVDEMPEV	114266.9327	43346
ATGGACATGTATTCGATGGAAAGGTTTGACATGGAAGAGGACCTTCTGTTTACGTTTCATGAGACTTTCTCTACCAATCATAATGAAAATAAACATGAGAGTTTTGCTCATGATATGGAATTGGATGCAGAAAATGTCAGAGATACCACTGAAGAAGCA	MDMYSMERFDMEEDLLFTFHETFSTNHNENKHESFAHDMELDAENVRDTTEEA	79012.42157	11045
TTCGGCGAGGCTGGTTTAGAAGGTGATTTTAATGGATCACAGGATACTTCACCAGGGGTGGATCCATTTGACTTGTACAGTGCATTCTTTGGAGGTTCTGATGGATTCTTTGGGGGAATGGGTGAATCAGGAGGGATGGGTTTTGATTTCATGAATAAG	FGEAGLEGDFNGSQDTSPGVDPFDLYSAFFGGSDGFFGGMGESGGMGFDFMNK	169140.7314	31242
GCAACAATTGACTTTGAGGATGTAACTAGTGATTATTTTAACTGCACTGACGTCAATACTAACGTACAGGTTACGATCGCGTCATTTTACAATGAATACGGTTTTGGGCCCGATGATAACGGCTATTATCACGCTATGGAAGAACCCTCAGAATTTGAA	ATIDFEDVTSDYFNCTDVNTNVQVTIASFYNEYGFGPDDNGYYHAMEEPSEFE	119655.916	18017
ATGAAACAGAGTTCATCAGATCAAGAGCTCACTTGGGGTTCATCCAACGAGTCCCAGCACACCTTAGATGAAACAGAATCAGCAACACTCGATTGGGAGCTCGAGTACATAACCGAGATCCTCAACTCTGGGCAGCTCATGTTTCAAGACTTCGCCTCA	MKQSSSDQELTWGSSNESQHTLDETESATLDWELEYITEILNSGQLMFQDFAS	67176.93427	20971
GGCTTTGGAGATGAAGATTTTATGAACTTCTTTAACAATTTCTTCAATAATGGAAGTCACGATGGAAATAATTTCCCTGGCGAGTATGATGCGTACGAAGAGGGCAACTCTACAAGCTCTAAGGATATCGATATCGATATATCTCTTACTTTGAAGGAT	GFGDEDFMNFFNNFFNNGSHDGNNFPGEYDAYEEGNSTSSKDIDIDISLTLKD	145041.4341	12735
TTAGAGGAGTCTCTTAAGGTCAATAACAATGCCATTGATGAACATCTTAATGTGGAGGAAGGGAATTTGTTTGGAGAATGTGATGATGATTTTGGTTTCAAGTTTGAGGACATTGAAAGTTTTCGCAACACTTTCCCAGACATTTTGCTTTCCCCTCAT	LEESLKVNNNAIDEHLNVEEGNLFGECDDDFGFKFEDIESFRNTFPDILLSPH	51491.72244	24542
TCATCAACTCTACAACACTTTCCAGAGAATGAAATTTGTGAACAGACATTGAGTGCAGAGATGGATATAAACGTACCAGAGGAGAATAATATTGAAATTGAGAGTGATGAAGAGTTGCCTTCCTTTTCAGATCTAGAAGCTATGATTCTTGACATGGAC	SSTLQHFPENEICEQTLSAEMDINVPEENNIEIESDEELPSFSDLEAMILDMD	99842.24301	7880
AATGGTGTCGTTAATGGTAATGGCCAGTACTACGACCCTAATGCTATTGAAATGGCTTTACCAAATGATCCATATCCCGCATGGACCGCAGATCCCCAGTCTCCCCTGCCCATCGAACAAATCGAAGATATCTTCATAGATTTAACAAATAAATTCGGT	NGVVNGNGQYYDPNAIEMALPNDPYPAWTADPQSPLPIEQIEDIFIDLTNKFG	118263.3508	19083
GAGTCTGTAGCTAATGATTTTCTAAACATGCTTGAACTTGAGGAGTGTTCTTATGTTTATACCTCAGATGGTGAACCTACATCTCCTCGTGAATCTCTGCTTCGAGAGTTTGAGAAGGAAGCTTTCGCTTCTGGAAACTTTCTCTTAGATTTAAATGGA	ESVANDFLNMLELEECSYVYTSDGEPTSPRESLLREFEKEAFASGNFLLDLNG	114730.4913	25177
CCTGCTAAAAGTTGGTTCCATAGTAATGGCGGGTACGGTGAGGTATTAAGGCAAGAAAAATGTTCTATTTGTGAATCTGATTTGTATACTGATCCTGGCCCCAATGATCTTGATCTGTGGTTACATGCCTATCTATACGAATCAACTGAGACTGAAGAA	PAKSWFHSNGGYGEVLRQEKCSICESDLYTDPGPNDLDLWLHAYLYESTETEE	92119.39702	2040
GCAGAGCCAAGGATCTCATTCTCAAGCGGTTTCGCAGCGACTAAGCACGAAATGATCAAGTACAAGGAGGCACCAGTGTCGTCAGATGATTTTGAGTTCGGAGTCGAGAACTTCTCTATGACCACAGCAGATGAAATATTCTTCGATGGCATGATCTTG	AEPRISFSSGFAATKHEMIKYKEAPVSSDDFEFGVENFSMTTADEIFFDGMIL	137444.688	19528
CAAGTGAAAGATTTGCATGAAAAATTGGTTGAGAAACTTGGGAATGAAGAACATTTTCAGACTATTGAAGGAGACTTGTTAAGTTTGAGGTACATGATTGATGATGTTATACAGGAAGATGGCTTGCAAGATTTGGCTTTAGCAAGTAATTCTGAGAAC	QVKDLHEKLVEKLGNEEHFQTIEGDLLSLRYMIDDVIQEDGLQDLALASNSEN	57835.79899	7564
GAAGACGATGACCAATTGCAGTTTCATAATGATCACTCTTTAAATGGAAATGAAGCTTTTGAAAAGCAACCCAATGATATTGAGTTAGATGATACCAGATTCCTACAGGAATATGATATTAGTAACGCCATTCCTGACATAGTATACGAGGGAGTAAAT	EDDDQLQFHNDHSLNGNEAFEKQPNDIELDDTRFLQEYDISNAIPDIVYEGVN	88542.28509	2996
AAGGAAGAAGGAGTATATGGAGATCAGTATCAATCTGATTTCCAAGAAGTGTGGGATAGCATACACAAGGACGCTGAAGAAGTCTTGCCATCCGAATTAGTTAATGATGACCTCAATCTAGGAGAAGACTACTTGAAATATCTCGGCGGTAGAGTAAAT	KEEGVYGDQYQSDFQEVWDSIHKDAEEVLPSELVNDDLNLGEDYLKYLGGRVN	108763.4922	16725
CACAAAGCAGGATTAGAAGTATATGCATCAGGTTTTGGAAACGATTTTGATCTTGCATACAACTACAGTTTTGATCCATTGGCCGAGTACTTATCTTTCATGGACAATGGAGATTTCTCCGTGGATGGCTTGCTTTCTGATTTCCCACTAACAGCATCT	HKAGLEVYASGFGNDFDLAYNYSFDPLAEYLSFMDNGDFSVDGLLSDFPLTAS	170427.336	27947
ACAACTGAGCCAATGGAAAATCTTCAGAAAGATGATATGGATACTCTAAAAGAATCGACAATGGTACCTGAATTGGATCCACTAGTAGAAGTGAAGGTTGAACCACATGATGATTGGTCTGATTATATAATTGCGATGGGTGATTCCCCTTTTTTGGAT	TTEPMENLQKDDMDTLKESTMVPELDPLVEVKVEPHDDWSDYIIAMGDSPFLD	82805.58182	7758
GATCCCTATGTTGTTTTCACTTGCAATGGGAAAACAAGAACAAGTTCTGTCAAACTTCAAGCCCAGGATCCTCAGTGGAATGAGGTAATCGAGTTTGATGCAATGGAGGAACCACCATCGGTATTAGATGTGGAGGTATTTGATTTTGATGGTCCATTT	DPYVVFTCNGKTRTSSVKLQAQDPQWNEVIEFDAMEEPPSVLDVEVFDFDGPF	136554.1691	36293
GCATGTGAGTTCTTAGACATGCTAGGTATTGAACACAGCCCTTTTGGTCTAAGTTCTGAGAGTGAACCTGAATCCCCAAGGGAGCGCCTGTTAAGAGAGTTTGAAATGGAAACTCTAGCGGCAGGTTCTTTGTTTGACTTTAGTATTGAAGGTGATGAT	ACEFLDMLGIEHSPFGLSSESEPESPRERLLREFEMETLAAGSLFDFSIEGDD	119948.106	16288
GAAGAAGAAGATCATCTACTTTCTTCAACCTTCGAGTCCATCAATGGTCACTCTCGAGACCAACACAATCATTCTATAGATGATTTCGAGAGCATTTTCGACATCACCATTGACAATTTAAGCTGCTCTAACGAACTCACGTGGGATTTCTGGGAAGAA	EEEDHLLSSTFESINGHSRDQHNHSIDDFESIFDITIDNLSCSNELTWDFWEE	148678.2758	17840
TTGTCATTCTTGAACGATGATTACGAGTTTTTCATCCGTGATGACGATGATTTGGAAATGGAAACCACTTTTGCCAACTCGGACGATGTTTTGAACCCATACACTGGTGAAATGAACGCCAAGAGACATGCTCGTGACTTCTTGGCTCAATACGGTTAC	LSFLNDDYEFFIRDDDDLEMETTFANSDDVLNPYTGEMNAKRHARDFLAQYGY	88571.44613	11759
TCACCTGTTCAAGAAAAAATGGCAAACACTAGATCCTTTAGCAACAACTCTGTGAAAGGTAATCAAGATGAGTTCTTCATTGAAGACTTCGATGTTGGTCCAATGGATACCATTGATTTGTATGACATGACATTTCGAGAAGACCCCTCAGATTTTGAC	SPVQEKMANTRSFSNNSVKGNQDEFFIEDFDVGPMDTIDLYDMTFREDPSDFD	98693.50539	15574
AGAGAAGTTGGCATGGATATCAAGGCACTTCTTTCAGAGTTTGGAGACTTTGGTGACTTCTTTGAGAACGATGCTTTACCTTTCGGGGAGCCACCGGGAACTGCAGAGTCGCATGTGCTCGTTTTTCCTCCAGATTCTGCTGATGTAGGTTCCAGTCCC	REVGMDIKALLSEFGDFGDFFENDALPFGEPPGTAESHVLVFPPDSADVGSSP	67003.54892	38643
AATAGAGACATAGCATTGTTTCAGCCTCCAAATTTCGATTGGGACCTTTGCTCTTCGGTACTATCGCAGTTTGAAAGGTCATATCCAAGCGAGTTCGCAAACCAGAACCAAGGGGGAGCCCAAGCGCCGTTTGATATAGACGACTTGGCGTTTGATCTA	NRDIALFQPPNFDWDLCSSVLSQFERSYPSEFANQNQGGAQAPFDIDDLAFDL	120611.4061	22822
AACAGCGAGTATAGTAACTTGGAGACACTGGATGAGTCAGAGCCTCTTGACCTATCTCACCTGCAGATACCAGACGGTTTAGGTGGTCCAGATGATTTCGATACACAAGCAGGAGATCTAAGCTCATGGTTGAACATCGATGATGATGCATTACCAGAT	NSEYSNLETLDESEPLDLSHLQIPDGLGGPDDFDTQAGDLSSWLNIDDDALPD	101188.7247	23081
AAAGATATATTGATTGATGGATTTGTTCCCCCATCCAGCAGCGTAGCTCCAATGTTCCCATATTATGATAACACATCTGAATGGGACGACTTTGGGGAGATTATTAATCCAGATGACTATGTGATCAAGGATGAAGACATGGACCGAGGAGCAATGCAT	KDILIDGFVPPSSSVAPMFPYYDNTSEWDDFGEIINPDDYVIKDEDMDRGAMH	63209.28205	14269
AAAGACATGGAAAAGGATACATGGAACTTCAAGTCAATGACAGATGATGATCCAATGGATTTTGGCTTTGGCTCACCAGCAAAAAATAAGAAGAATGCCTTCAAGTTGGATATGGGTTTCGATCTGGATGGAGATTTTGGATCATCATTTAAAATGGAC	KDMEKDTWNFKSMTDDDPMDFGFGSPAKNKKNAFKLDMGFDLDGDFGSSFKMD	57015.57806	14242
GCGGTGAACGAAGAAGTTTTGTTGGAGAATCCCGATTACGGAGTCCAAATCGTCGATAAATCCGAACTGTTGGAGCTAGCCTTGAGTTTCTTAGGGGAAGACGGAGAAATCATGGAAAACCCTGAGTTTCTTGGAGATATCATGGGGGAGAAATCTTCA	AVNEEVLLENPDYGVQIVDKSELLELALSFLGEDGEIMENPEFLGDIMGEKSS	69724.77712	12759
GAGTTTATCACAAAACTAATGAATATGCTCTCAGATCTGTCTGAAGAAGACATGAAGTCTTCCACTTGGGTTTCTACTTCGTCAACTAAACCCGTTGACTTTACTCAGGTCGAAGATTTTTGTGTCGAATTTGGTCAAGAGATTCTTGACCTTGTTATG	EFITKLMNMLSDLSEEDMKSSTWVSTSSTKPVDFTQVEDFCVEFGQEILDLVM	109239.6244	25187
TATCATGACTTAAATTGCGATTTAGATTCAGAAGTCCCCAGACCAATGAGTAATCTCTTTTTCATTGATGAAGCTGAGGAAGACGAATACAATCAGAAAAGTAAGTTTTTTGATTTCGACCACTACGACATCGATGAAATTAATGGCATTCCAGAGGAT	YHDLNCDLDSEVPRPMSNLFFIDEAEEDEYNQKSKFFDFDHYDIDEINGIPED	79539.07277	7899
GTTGAAGCAAAGTTTAATGAGCTTGGAGATATGTGTGAAAGAGGTGAAATTGAGGCTGAAGCAGCTTATGAGCTTTTTAAGGAATTTGAAGATGAGATGGTAATTCAGTATGGGGATCAGATGGAAGCTGAGGGTCCTCCCCAATTTGGTGAAACAGAT	VEAKFNELGDMCERGEIEAEAAYELFKEFEDEMVIQYGDQMEAEGPPQFGETD	64758.40077	9438
TCAAGTCTTTTCTCTGACTCTGATGACGACTTTATTAGCCTACATGAAGCTGATAATGTTTGGTTAGAGGGTGGCGTAATGGGTAAAATTCCAAATGGTCAAGTGGTTGAGTTTGAGGCTTCTTCATGCATTGTTGATGGAAATGGAAATTACGAAGAA	SSLFSDSDDDFISLHEADNVWLEGGVMGKIPNGQVVEFEASSCIVDGNGNYEE	89144.4192	4335
TTTAGAGAGTTTTACGATGCTAGGATTTTGGAAAACTCATCGCGTATAGATGAGAAAGATGTTTCGAGCAGAGACTTCTTGGATGCACTAATCGATCTCCAACAAGGAGATGAATCTGAAATCAACATTGACGAGATCGAACACCTACTTCTCGATATG	FREFYDARILENSSRIDEKDVSSRDFLDALIDLQQGDESEINIDEIEHLLLDM	105485.7275	22443
CTGCATGGACATGAGACAAACATCAAAGAAGGGGTTCCTCAATACAATAATATTCAAGAGATTGATGCTGAGAACAGCTGGGATGAACTCAAAGAGATACCAATGGAGGAGTTTTCCGATCTGCTGGAATGCTCAACTCAATGGCGCTCACCACCAGAC	LHGHETNIKEGVPQYNNIQEIDAENSWDELKEIPMEEFSDLLECSTQWRSPPD	64259.64456	17787
GGTGCGATGAATGAGTATGGGGCCAACGACGAGTATGAAATGCTAATGCTTATGGGAAATAACAAAGAAGATGAGAATGAAGCCATAGAGAATGAGTTAGAGCACGCGATCGATCAGTTGATAGCTGAGTGTGCTCAAGATTTTGGTCTGATCGGGGAA	GAMNEYGANDEYEMLMLMGNNKEDENEAIENELEHAIDQLIAECAQDFGLIGE	151193.4013	25798
GATCGTAAAGGAGATGGTTACATAAACTTTGAAGAGTTTGTGGAGCTGAACACGAAAGGTATGGATCAAAATGATGTTTTGGAGAATCTGAAAGATGCGTTTTCGGTTTACGATATCGATGGGAATGGTTCGATATCGGCTGAGGAGTTGCATGAGGTT	DRKGDGYINFEEFVELNTKGMDQNDVLENLKDAFSVYDIDGNGSISAEELHEV	91789.38662	8138
CTTAAAGAAGAGGACATTTCTGACTTGTGGAACAACTTTGGAAACATCATGGATAATTTGTTAGAAATGTCAGACCATTCGCTGGATAAGCTGAATTGTGCAATAAACTCAAAGTCAAGAGGTTCCGATCTTCAGTATTTAGGCGAATTTTCAGGAAAG	LKEEDISDLWNNFGNIMDNLLEMSDHSLDKLNCAINSKSRGSDLQYLGEFSGK	34173.13358	12507
GAAGATGCTGAAAATAAATTTTTGCAAAATGAATACAATCAAGAAAACGGATATGATGAAGAAGATGACGAAGAAGATGAAATAATGTCTGATTTTGATATGCCGTTTTATGAAGATCCTAAATTTGCAAATCTTTATTATTATGGCGATGGTTCAGAG	EDAENKFLQNEYNQENGYDEEDDEEDEIMSDFDMPFYEDPKFANLYYYGDGSE	44789.23859	7138
GGCCTTGATCTGTACGCTGAAGAGTGGTATGCTGATTGCTTAAATGATGCTGAGACTCCAATGCTACCTGATGACTTAAACTTTGGTTCACCTGATGTTCAAGTAGATATTTCAGAGTATTTGAATGTGCCACCAGAAACAGAGACTAGGGAAGTTCAG	GLDLYAEEWYADCLNDAETPMLPDDLNFGSPDVQVDISEYLNVPPETETREVQ	148408.6272	10648
GGAAGCGGTTATATCACCATCGATGAGCTTCAGTCAGCTTGCACAGAGTTTGGTCTATGTGATACACCTCTGGACGACATGATCAAGGAGATTGATCTTGACAATGACGGGAAGATCGATTTCTCGGAGTTTACAGCAATGATGAGGAAAGGAGATGGA	GSGYITIDELQSACTEFGLCDTPLDDMIKEIDLDNDGKIDFSEFTAMMRKGDG	70557.98745	28753
TCACAATTTAGCTATGCTCATTCAAATAAAAGTAGCATTTCATTCGAATCTATTCAAACCACGGAAAGACTTCTTGACAAATTAGACCTCAGCTTGGAAGATGAACTGATTCTGCAAGAAGCTTTATTAGAAGAAGAAAACGCGTCGAGAAATTCGCAA	SQFSYAHSNKSSISFESIQTTERLLDKLDLSLEDELILQEALLEEENASRNSQ	85547.44587	4857
AACTTTTTGGAAGTTAAATCTAGTTATAAAGCCGCCAAAATATCAATGACGTCACTAAGCTTGGATGACATTACTGAGTCTGTAGCTAATGATTTTCTAAACATGCTTGAACTTGAGGAGTGTTCTTATGTTTATACCTCAGATGGTGAACCTACATCT	NFLEVKSSYKAAKISMTSLSLDDITESVANDFLNMLELEECSYVYTSDGEPTS	44071.93234	11967
CCAGTGTCGTCAGATGATTTTGAGTTCGGAGTCGAGAACTTCTCTATGACCACAGCAGATGAAATATTCTTCGATGGCATGATCTTGCCTCTAAAGGAAGAAGTTAACACGACGAAGAGAATGTCAACTCTGAGGGAAGAACTCAGTGAAGAAGATGGT	PVSSDDFEFGVENFSMTTADEIFFDGMILPLKEEVNTTKRMSTLREELSEEDG	75128.71452	14674
AAGTTTGATTTTGATGATACACTCAACACGCATCTGAGGTTTGATAGTTTAGGTGAATCTGAAGCTTTTCTTGGTATTGAGGGTAACGAAGATAATAACTGGATTGAGGATTTCTCTCGTGGAAGTAGTGGTATAGTGTTTAGTTCAGGTGCAACGGAG	KFDFDDTLNTHLRFDSLGESEAFLGIEGNEDNNWIEDFSRGSSGIVFSSGATE	132259.6776	31848
GAGTCTCTTAAGGTCAATAACAATGCCATTGATGAACATCTTAATGTGGAGGAAGGGAATTTGTTTGGAGAATGTGATGATGATTTTGGTTTCAAGTTTGAGGACATTGAAAGTTTTCGCAACACTTTCCCAGACATTTTGCTTTCCCCTCATGATTAT	ESLKVNNNAIDEHLNVEEGNLFGECDDDFGFKFEDIESFRNTFPDILLSPHDY	87056.95906	14966
ACCAAGGAATTGGAGATGGACGACTGGTTGTTTGATTTTGCTCATCTGTTCCGTACTCATGTCGGTATTGACCCTGATGCTCATATTGATTTACATGAGTTGGGAATGGAGCTTTGCTCAGAGGCGCTTGAAGAAACTGTGACAAGCGAGAAAGCTCAA	TKELEMDDWLFDFAHLFRTHVGIDPDAHIDLHELGMELCSEALEETVTSEKAQ	61693.06207	25175
GTCAATTTTAACGGCCTTTTGAATGATCCATATAATACAATGAAACAGCCGGGCCCATTAGATTATAATGTCAGTACATTAATCGATAAACCTAATTTATTCTTAAGTCCTGATTTGGATTTATCTACTGTTGGCGTTGATATGCAACTACCATCATCA	VNFNGLLNDPYNTMKQPGPLDYNVSTLIDKPNLFLSPDLDLSTVGVDMQLPSS	89509.94464	2274
ATGAAGCAATGTGATCGTAGTAGTCTATCTCCTTTTCCTATAAGTTCTTCTTCCTTATCTTCTTCTTTCGTTGCTTCTGAATCTGATCCTGAAGATTCTTTATGGAGTGATTTCACTTTCGATTTCTCATTCTTAACATCCGAAGACCACAAGATTAGT	MKQCDRSSLSPFPISSSSLSSSFVASESDPEDSLWSDFTFDFSFLTSEDHKIS	190515.9585	51602
AAACGTAATAGACACCAAGCGACAATAGATAATGATCCAAATGACACTTTTGGCGCTAATGATGAAGACTGGCTTATTTATACTGATATTACTCAAAATCCTGAGGCTTTTGAAGAAGCATTAGAGTACGAGTACAAAGACATCGTGGAACTGGAGAGA	KRNRHQATIDNDPNDTFGANDEDWLIYTDITQNPEAFEEALEYEYKDIVELER	91383.02303	16201
AGTTTCGGTGGTCCGAATCTGGGGACCATTGGGGGGCACGGGTTAGAACTGGAAGAAGCGGATGGTGCATTTGGAGCAATGAATGAGTATGGAGCCGACGATGAGTATGATATGTTAATGCTCATGGGAAATAACGTAGAAGATGAGAATGGAGCCATA	SFGGPNLGTIGGHGLELEEADGAFGAMNEYGADDEYDMLMLMGNNVEDENGAI	88507.4688	11480
AGGTACGATATAGACAATGATACTATATTCGACTCTATATCTGAGGTTGTTTCGCTAAATGATGAAGAACTAGATATTCTAAATGATTTTGAAGAAGCAGATCATCCAAATGTGCCAGACATAAATGTGCATGACATCGACGAAGATACCCGTATCAGT	RYDIDNDTIFDSISEVVSLNDEELDILNDFEEADHPNVPDINVHDIDEDTRIS	86385.1298	3932
CATAAGAGAAAGCGAGAGGAGGATTTCGAACGTATAGATTCACTTCCTTGGAGCTCTTCTATACCCATTGGAGAAGACGACGAAGGCGAATCCTTCTCCACTCTATTTTCAGGCTCAGGCCAGCTCGACGGAGGTTTTCTATCACTTGAGGAGATTGAT	HKRKREEDFERIDSLPWSSSIPIGEDDEGESFSTLFSGSGQLDGGFLSLEEID	124854.3016	14434
CATTTTAAAAGAATGAGATTTCCACCTTTCGATGATGACGAACCACCTCTGTCATATGAACAGCACATAGAAAATATCGAGCCACTGGATCCTATAAATCTTCCCTTAGACTCTCAAGATGATGAATATGTTAAAGATTGGCTCTACGATTCCCGGCCC	HFKRMRFPPFDDDEPPLSYEQHIENIEPLDPINLPLDSQDDEYVKDWLYDSRP	67431.0789	13048
TTGCTTACTGCCTTTGAGAACCCTTTAACCGAAGAAATGACACAAGAACAAATGGTTATCGATGAGGATAGTCTAGATGTGGAATGGAAGTTGTTTGAGACTGAAGAGCTCCAAATACAGACTGGATCATCTTCTATGTCCACTGTCTCTGAGAACCCC	LLTAFENPLTEEMTQEQMVIDEDSLDVEWKLFETEELQIQTGSSSMSTVSENP	51571.72526	24823
GAGTCATTCGGTCAAGTAGGCATTGAAAATGATCAAATTGGTTGGGATTGGGATGCTGATGATGATGATGATGACAGAGAAGTTGGCATGGATATCAAGGCACTTCTTTCAGAGTTTGGAGACTTTGGTGACTTCTTTGAGAACGATGCTTTACCTTTC	ESFGQVGIENDQIGWDWDADDDDDDREVGMDIKALLSEFGDFGDFFENDALPF	110511.1829	14061
ACATCTCTGGTTGACCCAGACACACCTGATACAGCGAAGACAAGAGAAGCTATGGATGGCTCTAAGTGGGAATTAGTATTTTCTGATGAGTTTAATGCAGAAGGCAGAACATTTTATGATGGGGATGATCCATACTGGACAGCCCCTGATGTTCACTAT	TSLVDPDTPDTAKTREAMDGSKWELVFSDEFNAEGRTFYDGDDPYWTAPDVHY	89235.69528	15695
TATGTGCCATCGACGGATGAGGAGGGAAGTTTGGGTGTTCTGAATCTGGGGACAATTGGCGAACATGGGTTAGAATTGGAAGAAGCAAATGGAGACTTGTTCGATGTGCCAGTGATCCAGGTGGATGGTGCGTTCGGAGAAATGAATGAGTATGGAGCC	YVPSTDEEGSLGVLNLGTIGEHGLELEEANGDLFDVPVIQVDGAFGEMNEYGA	89292.66255	26712
CCAGGATACTCGATGCCTATGCAGATGGAGATCGATGAAGACGACTTCGGGCCCATGGATATGCAGTTTGAAGTTGGAGGAATTTCACCCTTTCAAATGAAGCCCGAAGACAGCGATTTCTTCAACAAGTTCGAGGATGATTTTGATGATTCCGATATC	PGYSMPMQMEIDEDDFGPMDMQFEVGGISPFQMKPEDSDFFNKFEDDFDDSDI	97357.26272	3789
TCCGCATCCGCGAAGATGAGTTATGGATTCAACGAGGAAGAGTTTGAATGGGTGGCTGTAGATAAAGAGATTGATCTTGTTACGGATAAAGCTCCGGAACTTGACGAAGTTGATGATGCTTTCTCTGCACTTCAATTGATGTTCAATGATGATGATGAC	SASAKMSYGFNEEEFEWVAVDKEIDLVTDKAPELDEVDDAFSALQLMFNDDDD	40612.05602	19401
TCCGCGGCTTCTGGGTTGTTGTTGAATCTTCCGGTGGCTGCAACCTCCGGATGGAGCGGCGGCGGTCCTTTTTCCTTTGTTAATTCTGGAGGTTATGATGATTTTGAGTGGGTTTCTGAGGAAGAAGATGATTCTCTGTTTGGCTCTGTTCCTTCTGTT	SAASGLLLNLPVAATSGWSGGGPFSFVNSGGYDDFEWVSEEEDDSLFGSVPSV	57038.0981	39751
GAGGATTTTCATGGGGGAAATGTTAAGCCGCATGAAGATATTACACTTAAAGATGGAAGTCAGGAAACAGAGCGCATGGACATGTATTCGATGGAAAGGTTTGACATGGAAGAGGACCTTCTGTTTACGTTTCATGAGACTTTCTCTACCAATCATAAT	EDFHGGNVKPHEDITLKDGSQETERMDMYSMERFDMEEDLLFTFHETFSTNHN	66089.7534	9193
GGAGCTATTCACTGTGAACCACACGATCATAATTCATGGTCCGAATTTAAGTATGTCATTGATGATTATGGAGATATCTTTTTTGAAATTCCTGATGATGAGAACATCTTAGAAGATCCTGGAGCTAGTAATCCAGTGAAAGCCTTTTTTGGAATGGAT	GAIHCEPHDHNSWSEFKYVIDDYGDIFFEIPDDENILEDPGASNPVKAFFGMD	122748.897	13661
AGAGATGACACATTTGATGAGCTTTTACCCGAAGGGTCTCAGCTTATAGAAGGGTTTTCAGAAGACGCTTCTGCCTCTAGCTTCGAGGGCCTTGATCTGTACGCTGAAGAGTGGTATGCTGATTGCTTAAATGATGCTGAGACTCCAATGCTACCTGAT	RDDTFDELLPEGSQLIEGFSEDASASSFEGLDLYAEEWYADCLNDAETPMLPD	110014.3226	24963
ACATGGTATAAGTTGAGCAATTACACACGTCAATTCAACGGCTCATTGTCATTCTTGAACGATGATTACGAGTTTTTCATCCGTGATGACGATGATTTGGAAATGGAAACCACTTTTGCCAACTCAGACAATGTTTTGAATCCATACACTGGTGAGATG	TWYKLSNYTRQFNGSLSFLNDDYEFFIRDDDDLEMETTFANSDNVLNPYTGEM	90827.6719	18919
CTTAAGAAGTTTGAGTATTGCCTTCCTTATTTCTATCAACCCTTTAAGGAAGATGAACTTGAACAGAGTACTGAGGTCCAAATAATGTTCCCCTCTGAACCCCCGGTTGTATGTGAATTTGACTGGGAGTTTGATGAACTTCAGGAATTTGTCGATAAA	LKKFEYCLPYFYQPFKEDELEQSTEVQIMFPSEPPVVCEFDWEFDELQEFVDK	132751.1346	16372
ATGAGCAACAAGAATTACGTGTTTGAAGAGGCAAAAGAGAGTTTAAGCTCAATTTTGTTCAATGGGGATTCTGATAGAACAGAAGCTGGCTTTTTTGATGGATCTGTGGAAAGTTGGAACGATGAGGATATGATCGATGGAGCTAAATGGGTTGATAGA	MSNKNYVFEEAKESLSSILFNGDSDRTEAGFFDGSVESWNDEDMIDGAKWVDR	39476.8474	12632
GACCGTACGCCCCTTAACTTGGATGATGGTCATTTCAGTGAATGCAATCATTTTTCTACATTAGATGTGTCTAGCTTTTTTCATCTCAACGAGCATGTGCATAAAATCGACGAAGTAGAGCTCGATGGACCTGATCGCACCTTTAGTCTAGACAACGTC	DRTPLNLDDGHFSECNHFSTLDVSSFFHLNEHVHKIDEVELDGPDRTFSLDNV	50905.53275	32418
CTTGATGCCATACTTAATGCGGAGTTTGGTGGGTTTGACCCGATGGATGATCGCGACTTTGGAGGTTTTAATGATTTCGGAGAGGAAGTCTCATATGTCTACGACTGCGAGAATGTCGATGAAGATTACATTAGCGATCCCGAGGGAGAGCTTGGTGAG	LDAILNAEFGGFDPMDDRDFGGFNDFGEEVSYVYDCENVDEDYISDPEGELGE	58948.61336	35154
ACGGAGAAACTAAGAGAACCCGAGCATTGTGATCAAGAGTTCTGCTTAAACGCAGAAGAGCTCTCGATGACTTGGAACGGTAATAATGGCGCTGGTGAAAGCTCTGGAGGGTTCTTGAATGGTTTGGGAGATTTCGAAGGGTTTATTCAAGAACTTGGT	TEKLREPEHCDQEFCLNAEELSMTWNGNNGAGESSGGFLNGLGDFEGFIQELG	123273.4375	14015
ACTCCAAGCAGTGCTTCAAATGTGTGGGATTCGAACTCGGGTTTGACGTCTTTCCCAGACAATCAAGAAATAGACTTTTTAGATCTCTTTAGTCCAACTTTCAAATTCAACTTTGCATCTACTACCACTGATTGGCAACCCATTGTGGCTGGACCTGAC	TPSSASNVWDSNSGLTSFPDNQEIDFLDLFSPTFKFNFASTTTDWQPIVAGPD	73637.8746	22854
AAGGAGGAGACTTTTACGTCTGATCGCGTTGTGGCTCCTTCTTGGGGGCCAGAATTTGAAGACATAATGACTTTATCCGAACATGAGGAGGAAACTTGTTTGTCATGCGACCTGCTTGAGTTTCCGGTTTTGACAGAAGAGCCTAAAGCAGACTGTGAT	KEETFTSDRVVAPSWGPEFEDIMTLSEHEEETCLSCDLLEFPVLTEEPKADCD	125774.1938	42134
ACAATGGTACCTGAAATGGATCCACTAGTCGAAGTGAAGGTTGAACCAGATCATGATTGGTCTGATTATATAATTGCGATGGGTGATTCGCCGTTTTTGGATGTAGAAGAGTGTACACCGTTTGTGGCGTCCAAGAAAGTAGTTGATCTTGATGAAGGA	TMVPEMDPLVEVKVEPDHDWSDYIIAMGDSPFLDVEECTPFVASKKVVDLDEG	55854.63532	29574
GGCGCAAACCCGCCGGAATGGTTGGACGGATCGATGATCGGAGACCGTGGATTTGATCCGTTTGGTTTAGGTAAACCGGCTGAGTATCTTCAGTACGATTTCGATGGACTTGACCAAAACCTTGCCAAGAACGTGGCGGGTGACATCATCGGGATCATC	GANPPEWLDGSMIGDRGFDPFGLGKPAEYLQYDFDGLDQNLAKNVAGDIIGII	144083.4973	40328
AGAAGAGCAAGACTACTAAAGGATTACCTTAATGTTACCTCTGATTGGATTGCGTATGCCTTAATCGATGACATTACAGACGCATTTGCCCCTATGATAGAACTTATCGAAGATGAAGTTTATGAGATTGAGGACGCCATTTTGAAGATGCATCAGTCA	RRARLLKDYLNVTSDWIAYALIDDITDAFAPMIELIEDEVYEIEDAILKMHQS	52101.76912	19103
CAAAGTGCTGAGATTGTTGACAATACTGCGTCCTGCTTGGGAGATGTGTCTAACTTACCTAGTATGGAAGATGACATTTTTACGCCAAAGACTGAGTTTGAAGATGGTTATATAGATGATGAAATTGATCCAGCTTTGAAGGAACTGCTTGATAGAGAG	QSAEIVDNTASCLGDVSNLPSMEDDIFTPKTEFEDGYIDDEIDPALKELLDRE	59741.34945	18047
GAACCTAGTATCATCAATAACTTAACCGAGAGGAACTTTGAGTTTTTGGAAAATTCTGAAGAAGATGATTTCCTGCTAGATGATAAGACCCCTCAATTTTCGAGGCATAACCTGTATGATGACTGGGAAGAGTTGGTTCAAATAACCGACGAAAGACTG	EPSIINNLTERNFEFLENSEEDDFLLDDKTPQFSRHNLYDDWEELVQITDERL	108051.4375	12743
CTTGACATTCTTGACGAGCTTGAGAACTTTGATGTACTGGTAGATGATGATGATGATACAAAGCTCTTGGATTGGCCATCATTCACAAGCCGGCATTCTGGTAAAAATCTGGTGAATGTTGATACATTCGGTGCAGCTGGAGATGGAGTTTCTGATGAT	LDILDELENFDVLVDDDDDTKLLDWPSFTSRHSGKNLVNVDTFGAAGDGVSDD	65875.53359	29593
GACCACCGCAAGATCGTATGCGAAACCCTCGCCGACGACTCAACGATCCCACCTTATTACAACAACTCCGCCGTTAGTCCGAGTGATTTCCCACCGGAATCTTATTTCTTGTCAAACGATGCTCAGCTAGAGTGGCTCAGCGACAACGCCTTCTTTGAT	DHRKIVCETLADDSTIPPYYNNSAVSPSDFPPESYFLSNDAQLEWLSDNAFFD	153028.2855	39400
ATGGAAGAGAAGAGAAGTGGGAGTAATGAAGAGAGTTTGGGAGTTTTTGAGTTCCCGTGGATGAAGGAGAGTATGATCTCAACCTCACTTGATTGGAGTCTACCGGAATCTATGTTTCCGGTCTTAGATGATGGTAATGAGATGTTTGAAGAGATTAGT	MEEKRSGSNEESLGVFEFPWMKESMISTSLDWSLPESMFPVLDDGNEMFEEIS	204001.0788	33672
ACTCCTTTAGACGTATTCTTAATAGATTGGAAATTTAAGGTTAGATTTTCTGGGAACAAGAATAACATACTTGATAACGAAAACGAGATCAACTGGATCATTCATGATCCCAATTTAGAAATAAATGACGAACTAGAAGAGTTCGGTATTGAAAATGAT	TPLDVFLIDWKFKVRFSGNKNNILDNENEINWIIHDPNLEINDELEEFGIEND	59560.62268	6137
TTGAAAGGTAAGCCGGGAAAAATGCATGAATTTGTTGACGAGTTGATACTTCCATTTAATGTTGACGAACTGGACGAATTAAATACCTGGTTTGATAAGTTCGATGCCGAAATATGTATACCGAACGAAGGTCATATCAAATACGAAATTAGTAGCGAT	LKGKPGKMHEFVDELILPFNVDELDELNTWFDKFDAEICIPNEGHIKYEISSD	108886.6321	10960
CCTAGTTCGTCTTCGTTTGAGTTTCATGTCAGTTTGGAAGAGGGTATTAGCCTTTCAGTTGATCTAAATTTTAATCCATCAGATTGGATCAATAGCATGAGAGATGAGGTCAATGTATGTGATAGCATGCGCCGCAGAAAATCCCCACATTCTGATCTT	PSSSSFEFHVSLEEGISLSVDLNFNPSDWINSMRDEVNVCDSMRRRKSPHSDL	38772.24487	7806
TCTAAGCAAAAAACTCACTCTTCATCAAACTCTCACTTCTACGGGCCATTGCTTAGTGACAACGACGACGCTTCTGATTTGCTTCTTCCTTATGAATCAATCGAAGAACCTGATTTTCTGTTTCATCCAACGATTCAAACGAAAACAGAGTTTTTCTCA	SKQKTHSSSNSHFYGPLLSDNDDASDLLLPYESIEEPDFLFHPTIQTKTEFFS	108752.1371	10503
GATTTTGATGACTACAGCTGGGCCAACATTGGTAGTTTTGATGATCTTGATCGAATGTTCAGCAATGATGTCCCTATATTTGGTGATGGCAGTCTCAGCGGTGGTGATGAGTTATGGTCATCTTCTAAAGATGTATCCAATAGCCCAAAATCATTATCA	DFDDYSWANIGSFDDLDRMFSNDVPIFGDGSLSGGDELWSSSKDVSNSPKSLS	140461.405	31370
TCATCAGATCAAGAGCTCACTTGGGGTTCATCCAACGAGTCCCAGCACACCTTAGATGAAACAGAATCAGCAACACTCGATTGGGAGCTCGAGTACATAACCGAGATCCTCAACTCTGGGCAGCTCATGTTTCAAGACTTCGCCTCAGGGACAACCACT	SSDQELTWGSSNESQHTLDETESATLDWELEYITEILNSGQLMFQDFASGTTT	67972.97788	18247
AGTGAGTTTCACGAACAAGTAGATTTGTGCGACGAGAGTGTTGAAAAGTTTCCTTTTTTAAATCTGGGTTTGTCTGATCATGATATGTTGTGGGATGATGATGAGTTATCAACTTTGATTTCGAAACAAGAACCGTGTCTTTATGACGAAATCTTAGAT	SEFHEQVDLCDESVEKFPFLNLGLSDHDMLWDDDELSTLISKQEPCLYDEILD	157460.9936	16438
GCGAAGATGAGTTATGGATTCAACGAGGAAGAGTTTGAATGGGTGGCTGTAGATAAAGAGATTGATCTTGTTACGGATAAAGCTCCGGAACTTGACGAAGTTGATGATGCTTTCTCTGCACTTCAATTGATGTTCAATGATGATGATGACGAAGAATCA	AKMSYGFNEEEFEWVAVDKEIDLVTDKAPELDEVDDAFSALQLMFNDDDDEES	31541.36722	17824
TCTTCTTTGCTTACTGCCTTTGAGAACCCTTTAACCGAAGAAATGACACAAGAACAAATGGTTATCGATGAGGATAGTCTAGATGTGGAATGGAAGTTGTTTGAGACTGAAGAGCTCCAAATACAGACTGGATCATCTTCTATGTCCACTGTCTCTGAG	SSLLTAFENPLTEEMTQEQMVIDEDSLDVEWKLFETEELQIQTGSSSMSTVSE	74067.83026	8918
AAGCTCAACTTTGATGACACTGACACAGAAACGTGCTTAGAGGCACCTGCCACTGCAGATTTAGTTTCAACTTCTCCATCTGGGTCTGAGCCAGAAGTTGATTTGTTTGACATGGACTTTTCTAATCTGGATTTCTCGGAGCTACTAGTTGATTTCGAT	KLNFDDTDTETCLEAPATADLVSTSPSGSEPEVDLFDMDFSNLDFSELLVDFD	104255.2951	27262
GAAGAAATCGATAACATGTTCAGAGAGATTGATGTCGACGGTGATAACCAAATCGACGTTGCGGAATATGCTTCTTGCTTGATGCTTGGTGGTGAAGGAAATAAAGAGGACGAAGACATTGTTATGAAAGAAGCTTTTGATTTGTATGACATTGATGGT	EEIDNMFREIDVDGDNQIDVAEYASCLMLGGEGNKEDEDIVMKEAFDLYDIDG	82490.85937	272
AAGTTGAGCAATTACACACGTCAATTCAACGGCTCATTGTCATTCTTGAACGATGATTACGAGTTTTTCATCCGTGATGACGATGATTTGGAAATGGAAACCACTTTTGCCAACTCAGACAATGTTTTGAATCCATACACTGGTGAGATGGATGCTAAG	KLSNYTRQFNGSLSFLNDDYEFFIRDDDDLEMETTFANSDNVLNPYTGEMDAK	56908.23979	43350
GCTTTAAACTCACTGAACACACCAGATATTGCTTCTTTATCAATATCATCCATGTCGGACTATCACGTGTTTGATTTTCCCGGTAAGGACCTGCAGAGAGAGGAAGTGATAGATTTGCTAGATCAGCAAGGGTTTATTCCCGACGATTTGATCGAACAA	ALNSLNTPDIASLSISSMSDYHVFDFPGKDLQREEVIDLLDQQGFIPDDLIEQ	60811.61606	10930
GGGACATGGAATGTTGGAGGGAGAGTTCCTTCATCTGACTTGGATATTGATGGTTGGCTAGACACTCTTGAACCTGCTGACATTTATGTTCTTGGTCTTCAGGAAATCGTTCCCTTAAATGCTGGAAACATTTTTGGTATGGAGGATGACCAGCCTGCT	GTWNVGGRVPSSDLDIDGWLDTLEPADIYVLGLQEIVPLNAGNIFGMEDDQPA	67373.67169	25664
TTGGAGGCACTGGAGGAGACAGAGCCAATTCTCGATTTATCTCAGTTACAAATACCAGATGGCTTAGGAGATTTTGATGCGCAACCAGGTGATATTAATTCATGGTTTAACATGGACGACGAAGAAGATTTCGATATGACGGAGCTTGGAATACCAACG	LEALEETEPILDLSQLQIPDGLGDFDAQPGDINSWFNMDDEEDFDMTELGIPT	153329.9883	14733
ATGCAAGGTGAACACCTTAGAGAAATGCAAAGGCTAAAGCAGGAAGCACAAAAGAACGCTCTACCCTCTGACATGGCTGAATATATGGAATGGCAAAACAACGAGGATTTGGAAGACGATGAGTTGCTTGCCTTTATTGAAAAACAGGAAACTTATAAA	MQGEHLREMQRLKQEAQKNALPSDMAEYMEWQNNEDLEDDELLAFIEKQETYK	37946.5597	11127
CAAGACATGATCAACACGGAGAAACTAAGAGAACCCGAGCATTGTGATCAAGAGTTCTGCTTAAACGCAGAAGAGCTCTCGATGACTTGGAACGGTAATAATGGCGCTGGTGAAAGCTCTGGAGGGTTCTTGAATGGTTTGGGAGATTTCGAAGGGTTT	QDMINTEKLREPEHCDQEFCLNAEELSMTWNGNNGAGESSGGFLNGLGDFEGF	81830.35299	15651
GTCAATACCTCCAGAGGCTATGATTACATATACGATTATAACTCGGTCTACACTGGTGATACTTCCAGTTTTTTACCAGTAGATTCATGTGACATTGTAGATGTTCCTGAAGGAATGGACTTACAAACAGCCATTGCAGATGATAATGCATCAAACTAT	VNTSRGYDYIYDYNSVYTGDTSSFLPVDSCDIVDVPEGMDLQTAIADDNASNY	55786.6032	17701
TTGCAAAATGATGATGAGATGATGAATTGGTGTACGGAACTTTCTTACATGGATGGTGTGGTAGATAGTGGTGTTCTTGAGATTGAAGGTGGTGATTATTATTCTCATATTAACTATGCACTCACATTTGAGGAACCAACTCTTTCTCTATGGCAAGAG	LQNDDEMMNWCTELSYMDGVVDSGVLEIEGGDYYSHINYALTFEEPTLSLWQE	126771.861	10473
CCTCTTCAGGAGGATATAGAAAAGAATGACGTGGAGATAACCATGCTCAAGGAGCTCGAGGAAATGGGTTTCAAGGAGATAGATTTGAACAAGGAGATCTTGAGGGATAACGAGTACAACCTGGAGCAGTCTGTTGATGCTCTTTGTGGAGTTAGCGAG	PLQEDIEKNDVEITMLKELEEMGFKEIDLNKEILRDNEYNLEQSVDALCGVSE	62286.34119	7866
ATCAGTAACTACGACTCCAAAGATGAGTTCGAGACACTGTCTTTCGTTGAAGACGGTTTCACCATCCCCTTGGATATGTTCGAACAACCTAATGATGAACATAACGACAACAATGATGTCCCAGGAGAGATTGGTAATGATAATGGTAAAAACGTTGTT	ISNYDSKDEFETLSFVEDGFTIPLDMFEQPNDEHNDNNDVPGEIGNDNGKNVV	70165.26101	14251
TACAAGAATTTAGACAGGGGATTTAGTAAAGATCTGAAATCAAAAGCAGACAAACTTGCGGATATGGCGAATGAAATAATCCTCTCTATTGATGAGCATCATGAATCATTTGAACTTAAAGAAGAGGACATTTCTGACTTGTGGAACAACTTTGGAAAC	YKNLDRGFSKDLKSKADKLADMANEIILSIDEHHESFELKEEDISDLWNNFGN	50378.10688	7871
GCAAAAATTGGTTTGGATGTGCCAGAGGATGATATTGCCTCAGTCGTCTCTCTCTTTTCCCTAGATAATGTTAAATTGGCTAGCAATTTTTGGGAAGATCTTGGTTTTGATATCACATGGAATCAAGCAGAAAATGCTGTATCGAAGCTGGTCGATTCA	AKIGLDVPEDDIASVVSLFSLDNVKLASNFWEDLGFDITWNQAENAVSKLVDS	157907.371	16672
ACTATTGATTTAGATTATGCTGAATTTCTAGACGACGCATTAGATGAAAATTGGGAATTACGCCAAGAGTTGGAGAATGAAAGCCAAGATAAATGGTGGATCGTGAAACCGAGTATGAGCGATAAAGGTCAAGGTATCAGGGTATTTAAGACTATTGAA	TIDLDYAEFLDDALDENWELRQELENESQDKWWIVKPSMSDKGQGIRVFKTIE	78565.04859	5605
CTATTCAAAGCCCCTGAGCCGATTATTGAAGAACCAATGTTAGCTGTTGATCCCCTCTCTCAAGAGCTTGTTGAACTCGGTGATCTCGGGTCGTTGCAGAGTGACCAACAGCTTATAGACAAGGCTTTCTACGACTGTGAGCAGGACCTCCTGGTGAAA	LFKAPEPIIEEPMLAVDPLSQELVELGDLGSLQSDQQLIDKAFYDCEQDLLVK	104729.5647	17995
TTTGGGTGGCTTAACGACTTTGATATTGGTATGATTTCGTTGCAAAATGATGATGAGATGATGAATTGGTGTACGGAACTTTCTTACATGGATGGTGTGGTAGATAGTGGTGTTCTTGAGATTGAAGGTGGTGATTATTATTCTCATATTAACTATGCA	FGWLNDFDIGMISLQNDDEMMNWCTELSYMDGVVDSGVLEIEGGDYYSHINYA	232084.7543	80961
GAAGACGAGAAAGATAAAAGAAAATTAATTGAGTCAGGTGATTTACCCAATTTAGAGTTACATGAGGATAAGTTCCTATTAGATTTGTCAAAGTTCAAGATATACTATGATAATAATCATGGCTATGAATGGTGGGACACGGCTTATTTAGATGAAAAG	EDEKDKRKLIESGDLPNLELHEDKFLLDLSKFKIYYDNNHGYEWWDTAYLDEK	68201.10891	6281
TCAAACAATCTCAATTCTCCTGTCTCTTTGGAGCTGTTCTCTGGTTTTCCAGAATTTGGCCTCTCTGGTTCCTTATTGAGTCATGACAGTTTTCGCAGTTATAATTTAGATGGGATCTCCGAGATTCTGCCAGAACTTGATAGGATCGAACAAGATATC	SNNLNSPVSLELFSGFPEFGLSGSLLSHDSFRSYNLDGISEILPELDRIEQDI	115853.3165	20110
TGGAAGGAGTTGGTGGATCAATGGGTGAATACCACAAAGGAAATCACTGGTGCTGAAGGTACACCAGAGTCTGCAAACCCGTCTGTCCTTGATGAAGAAGAGGCGTTTCCATCGCTTCCATATGATGTTGATATCTTTACACCTGAACCAAACGGATTT	WKELVDQWVNTTKEITGAEGTPESANPSVLDEEEAFPSLPYDVDIFTPEPNGF	71760.55014	26166
AAAGCCCCTGAGCCGATTATTGAAGAACCAATGTTAGCTGTTGATCCCCTCTCTCAAGAGCTTGTTGAACTCGGTGATCTCGGGTCGTTGCAGAGTGACCAACAGCTTATAGACAAGGCTTTCTACGACTGTGAGCAGGACCTCCTGGTGAAATCAGCC	KAPEPIIEEPMLAVDPLSQELVELGDLGSLQSDQQLIDKAFYDCEQDLLVKSA	99709.17051	15988
ACTGTAAATACTTTTCAGAAGAGATTTGTAGAATCCTCGACAGATGGTCAAGTTGTGCCTCAAGAAGTGTTAAACTTACCGCTTGAAAAATACCATGAAGAGGCAGATGACTACCTAGACCATTTACTAGATAGCTTAGAAGAACTGAGTGAGGCTCAT	TVNTFQKRFVESSTDGQVVPQEVLNLPLEKYHEEADDYLDHLLDSLEELSEAH	86447.86825	7873
TTCAGTGGAGGATTATACAGTCAGATGGAGATGGATATGGGAACTAGTGAACAAGTAGAAGAAGAAACTAAGAAGTTAAAGGCTAGTGGTTGTTTTGACCGTTCGCTTCATGATTTTGATGAAATCCAACACATGGATGACATGTTCTTTTCCATTTTG	FSGGLYSQMEMDMGTSEQVEEETKKLKASGCFDRSLHDFDEIQHMDDMFFSIL	67788.43544	15694
GAACAAGCGAACGAAATTCTTAACAACATGCTATCAATGTTCTATGTGCCATCGACGGATGAGGAGGGAAGTTTGGGTGTTCTGAATCTGGGGACAATTGGCGAACATGGGTTAGAATTGGAAGAAGCAAATGGAGACTTGTTCGATGTGCCAGTGATC	EQANEILNNMLSMFYVPSTDEEGSLGVLNLGTIGEHGLELEEANGDLFDVPVI	146662.3059	20118
TTGTCTTGTGCCAAAGCTGAAAGTGATGAACATGTCTCACTGGAAGTTCTTAATTCCACAAATTTGTCTGCGGCAGAAGCTATTCCAAATGAGCAAGTCACACTTGACGAATTTGTTGGCATAGATCCGTGTTTGGGAGAAGTTGTTCTTGATGAAGAG	LSCAKAESDEHVSLEVLNSTNLSAAEAIPNEQVTLDEFVGIDPCLGEVVLDEE	42349.79244	25255
GTATCCCAAACTTTCAAAGCTGAAACAATTGATTGTGAAATTGAACCATTTAATTATTTCTTTGAACCGCCTGATTCCCAAACTAATGAGGACATGTCCGATAGCTCATATGACTTATCGCTACAAGATTTTAACTATTGGGAATTTAGTAACCACGGA	VSQTFKAETIDCEIEPFNYFFEPPDSQTNEDMSDSSYDLSLQDFNYWEFSNHG	125409.3349	7930
GACACCTTCGATCCTATTTTGTTGAATGAAATTGATCAATGCAATGAGTGGCTGACTGGGAGAATGGAGGAGAACTCATCTGATACTGAAAATGATGATCTTGTGTTTGAAAATGATGACTTGACATGGGCTGAAGTTGGCGAGGCCGCAGGAGCTAAT	DTFDPILLNEIDQCNEWLTGRMEENSSDTENDDLVFENDDLTWAEVGEAAGAN	81850.57588	7985
GATTGTGAAATTGAACCATTTAATTATTTCTTTGAACCGCCTGATTCCCAAACTAATGAGGACATGTCCGATAGCTCATATGACTTATCGCTACAAGATTTTAACTATTGGGAATTTAGTAACCACGGACTAGGGAAAGCACTGGCTGACTCAGATATC	DCEIEPFNYFFEPPDSQTNEDMSDSSYDLSLQDFNYWEFSNHGLGKALADSDI	98685.47791	5280
GATCAGTATCAATCTGATTTCCAAGAAGTGTGGGATAGCATACACAAGGACGCTGAAGAAGTCTTGCCATCCGAATTAGTTAATGATGACCTCAATCTAGGAGAAGACTACTTGAAATATCTCGGCGGTAGAGTAAATGGGAACATCGAGTATGCTTTT	DQYQSDFQEVWDSIHKDAEEVLPSELVNDDLNLGEDYLKYLGGRVNGNIEYAF	93723.70645	14032
TATGAGAAGTTGGCGCATTACATGCAAGATATATTCAACATCACAGCTAAGGCTGTAAGAGAAGATGACGAGTCTGTTGCTCTACAGGCAATTGAGTTCTGGAGTTCTATTTGTGACGAAGAGATTGACATCTTAGAAGAATATGGTGGTGAGTTCGCT	YEKLAHYMQDIFNITAKAVREDDESVALQAIEFWSSICDEEIDILEEYGGEFA	91298.29585	19064
ACAGTAAAGATTGATGGGCAGAGTTTAGATTTGGGAAAGGATCTCGAACAAGTTATGATGGATAATTTAGACTGCACTGATATTTTTGATTCCGACATCGCTTCTCAGAAACACCTAACATTGGAATCTTTATTTAACGATGAACACAACACCGATTCG	TVKIDGQSLDLGKDLEQVMMDNLDCTDIFDSDIASQKHLTLESLFNDEHNTDS	79220.43202	12659
GATCTTGACGTGGACTTTGACTTCATGGCGACGATTCAGCCGCCAGAGGTGGAGAGATCAGAGGTTGTGTATGAAGAGAAGGAGGAGGAGATTTCAGAACTGATTAACGGCGGAGATGAGTTTGTTGTGTTGGAAGAATCAGAGAATCTCCCTCCGGTT	DLDVDFDFMATIQPPEVERSEVVYEEKEEEISELINGGDEFVVLEESENLPPV	59980.39885	21877
AATGATAAAGAAAATATTCCACCCCAAAGCATAACTAGTAAAGAGAACAAGCTTGAAGGTGACTTGGATTTTAACGCTGAGTTCCCCATGAGTGACTTTTCGGATGTAGTATTTAAAGATGAGATGGGATGGTTTTCCAATTTCAATTGCAATTTTTTT	NDKENIPPQSITSKENKLEGDLDFNAEFPMSDFSDVVFKDEMGWFSNFNCNFF	135272.7982	6067
CGTAAAGGAGATGGTTACATAAACTTTGAAGAGTTTGTGGAGCTGAACACGAAAGGTATGGATCAAAATGATGTTTTGGAGAATCTGAAAGATGCGTTTTCGGTTTACGATATCGATGGGAATGGTTCGATATCGGCTGAGGAGTTGCATGAGGTTTTG	RKGDGYINFEEFVELNTKGMDQNDVLENLKDAFSVYDIDGNGSISAEELHEVL	118910.482	20896
AAGGACCTGCATGAGGACATATCACATTTTGAACCTCATCAGTACACAACCAAGAACACGACAACAACCACAGGATCCTCCACCACCAGCGGCACATCCTGCAGCAGTTGGTCTGACTTGGATTTTACATCGGAGTTTTTACCATCATCATGGGGAAGT	KDLHEDISHFEPHQYTTKNTTTTTGSSTTSGTSCSSWSDLDFTSEFLPSSWGS	88066.98358	12308
GAAAGTAAAACAGAATTACCTGGTGTATTAGATGAAGATTTGGAATCCAAAGAATTTTGGGAAGAGTTTAAAAAAGATGCGAATGAAAAATTTTCAACAGAAGAAATCGAAGCTATATTAGCATATGTTCCGCCCGCAAGAGATGAATTTGATATAAAT	ESKTELPGVLDEDLESKEFWEEFKKDANEKFSTEEIEAILAYVPPARDEFDIN	70028.75899	4347
TTCAAAGCTGAAACAATTGATTGTGAAATTGAACCATTTAATTATTTCTTTGAACCGCCTGATTCCCAAACTAATGAGGACATGTCCGATAGCTCATATGACTTATCGCTACAAGATTTTAACTATTGGGAATTTAGTAACCACGGACTAGGGAAAGCA	FKAETIDCEIEPFNYFFEPPDSQTNEDMSDSSYDLSLQDFNYWEFSNHGLGKA	123268.6705	5382
CAATATCTTACGGAAGTGAGGTCAAACTATGAAGATCAGTTTGTTGATTTGTTTGACGAATTAGCGTTTCAAGAACGCGATTCTGGAGCTTATGATTTCGATATAAAAAAGGTTTTGGATGATTCCATGGAAGATGAAGAAGAAGATGGTCCACCCTCT	QYLTEVRSNYEDQFVDLFDELAFQERDSGAYDFDIKKVLDDSMEDEEEDGPPS	45635.37957	22713
CAACAAAATGATAATGGAGGTGATGAAGACGATATGTGTTTGATAGATGATGAGAATTTCTTGACATTTGACGGAGAAATGAGTTCTACCCTTGAAAAAGATTGTCATCTGAAGAAGAGCTGTGATGACATAAGTGATATGTCCATTGCTTTGAAGTCC	QQNDNGGDEDDMCLIDDENFLTFDGEMSSTLEKDCHLKKSCDDISDMSIALKS	63260.17415	10901
AAATCAGGTGGAGATAATCATCTAAGCTCTACCAACTTGAGTATATCAGACCACAAGCTTGATTTGACGGATGAGGATAAACTTGCTTTAGATGAAGCAATCATCTTGGCTTGGACAAATGACGAGTTTGATGCCCTCTTAGATCTAGTTTCTTCTAGA	KSGGDNHLSSTNLSISDHKLDLTDEDKLALDEAIILAWTNDEFDALLDLVSSR	106979.4716	14556
GGGAATGATTTCTTCTGTGAAGTCGATGAAGATTATATTCAAGATGATTTCAATCTTTGTGGTTTAAGTGGTCAAGTCCCTTACTATGATTATGCACTTGATCTCATTTTAGATGTTGATGCTTCCAACAGTGAGATGTTTACTGATGAACAGCATGAA	GNDFFCEVDEDYIQDDFNLCGLSGQVPYYDYALDLILDVDASNSEMFTDEQHE	156578.7531	26798
GACGAACTTGGGATCCCTAACACAGATTTTGGCGAGAGTAATTATGAAAAGGCTAATGACGGTTACGTTTATGGAGATAGTTTGTTAGATGGGTTTGGTGATGCGTTTTGGGAGCTTGAAGACGAAGCTGCTAATTATTACACGTTGCTGCAGTCTGAG	DELGIPNTDFGESNYEKANDGYVYGDSLLDGFGDAFWELEDEAANYYTLLQSE	101262.3733	18270
GAAATATTGCTGCCTGAGGATGAAAATGAGCTCCTTCCTGGCCTCATTGATGAGCTTAATTTTACCGGGTTGCCTGATGAACTTGACGATCTCGAAGAGTGTGATGTCTTTTGCACGGGAGGGGGTATGGAGTTGGATGTTGAATCCCAAGATAATCAT	EILLPEDENELLPGLIDELNFTGLPDELDDLEECDVFCTGGGMELDVESQDNH	84064.69454	10651
TTCGGTGGTCCGAATCTGGGGACCATTGGGGGGCACGGGTTAGAACTGGAAGAAGCGGATGGTGCATTTGGAGCAATGAATGAGTATGGAGCCGACGATGAGTATGATATGTTAATGCTCATGGGAAATAACGTAGAAGATGAGAATGGAGCCATAGAG	FGGPNLGTIGGHGLELEEADGAFGAMNEYGADDEYDMLMLMGNNVEDENGAIE	71381.29481	13785
AATGATAATAGCAATAATCAAACCAATACTAATATAGGTAATACGTTCGATACTGATTTTTCAAATGGCAATACGGAAACTACGATGGGAGACACTTTGGGTCTGTATAGCGATATCGGTGATGATAATTTCATTTACAAGGCAAAAGCACTGTACCCA	NDNSNNQTNTNIGNTFDTDFSNGNTETTMGDTLGLYSDIGDDNFIYKAKALYP	76538.19053	3815
GGGATAAACAGGACGTACATTGCTCCTGATCCTAACAACAGAAGATTACTCGATGAAGGAATGACATGGGAAAAGCAATTGGACATGGTAGATGACTTAGAAAAGGCGCTGGAAGTCGGATTTGATGCCACGCAAAGTATGGATTGGCAGTTAGCATTT	GINRTYIAPDPNNRRLLDEGMTWEKQLDMVDDLEKALEVGFDATQSMDWQLAF	54017.14574	10235
CACATATTTTTGCAAGTTAGAAAACATGGCTCACCCACAAAATACAAAGCACAAGTTCGAGCGATTGGACATGAATGTGATTTGGCCATTTTGGAGATCGATAATGAAGAGTTTTGGGAGGATATGATACCTTTGGAACTCGGAGAGATACCATCTCTG	HIFLQVRKHGSPTKYKAQVRAIGHECDLAILEIDNEEFWEDMIPLELGEIPSL	57837.08576	16635
TCCTTGTCTGCCTCAAATGACATATACTTGCCGTGGAACCTTCTTGAGGAAAGAAACCACAACCATTGTGATTATCCGTTTGAAGAAATAGTTACATTCAACATTGATTATAACTGGGAAGCTTCAGAAGGAGACAAATGGGTTTATGATTTCATTTTC	SLSASNDIYLPWNLLEERNHNHCDYPFEEIVTFNIDYNWEASEGDKWVYDFIF	125440.792	6539
CAGTTGACAAATGATATTGAAATTATAAATAAAGATGAAGCAGACAACATGGAACAGCTATTTTTTGACCTGGAAATTCCTGAAAAGGATGAGTTTCAGAGAAAACAACCATTTAATGAACATGCAGATATTGATGAAGACATCGTTCTACCATATGTG	QLTNDIEIINKDEADNMEQLFFDLEIPEKDEFQRKQPFNEHADIDEDIVLPYV	84527.7415	2601
CAACACATGGATGACATGTTCTTTTCCATTTTGGAGGATGTTCCAGGGAATGAGAATTTTCTTTCTTTCAAGGAGTCGGATAATAACAACAGCTCCAGTTCCTCCTATCTCGACACAACTGATGGCAGGGAAGTCCCTTTGTTCCATTACAACTGGGAA	QHMDDMFFSILEDVPGNENFLSFKESDNNNSSSSSYLDTTDGREVPLFHYNWE	161419.9663	14211
GCGGGAGATGGTGTGGTCGACGAGCTGATGACGTGGAACACCGTTTGGTTGCCTTCATGTTGGGACGTGGAGTTCGTTGAGAAAAACTATGGAGTTTTGTATAATGATGTTGTGTGGGACGATGATCTTTGGAATTTGAACACTTCCACTCAGGATAAC	AGDGVVDELMTWNTVWLPSCWDVEFVEKNYGVLYNDVVWDDDLWNLNTSTQDN	102678.1701	696
GCTGGTGATGTTGTATGCCAGGACGTGGACATCCGGACTGTAAGTGGTGAGTTCAGTAAATTAAACTACATTGAAGAGAAAGAGGATGCTGAATATGATATTTTTGATAATGATATGTCGTGGCTTGATATAACAGATTTTCAAGATGCATTTTTCATT	AGDVVCQDVDIRTVSGEFSKLNYIEEKEDAEYDIFDNDMSWLDITDFQDAFFI	91511.1089	4028
GATGTAATGTTCAACGATTTAAACTCTATGGATATTTCGATGTTTTCAGGCCTTGACAGTACTGGTTTTGACTCCACAGCCTTCAATGCCACGGTGGACGAAACCAAAGGCTTTGACGATAATGACTCAGGTAACAACTACAATGACATAAATATTTCT	DVMFNDLNSMDISMFSGLDSTGFDSTAFNATVDETKGFDDNDSGNNYNDINIS	91452.64328	6952
AATGGACAATCTTTCTTTCAAAACAACGAGAGTGGACCTCACGGGTTTTCACATACTTCAGAGGCTATCGAGGATGGTGAGGTAATTGGTATCATCACTTTAGAAGATGTCTTTGAAGAACTTTTGCAAGAAGAGATTGTGGATGAAACTGATGAATAT	NGQSFFQNNESGPHGFSHTSEAIEDGEVIGIITLEDVFEELLQEEIVDETDEY	92139.85174	6535
TTAAAAGAGTCATTGGTTCACGAGAATCTTGTTGGTGGTGAAGACAACTTGTTTGATGATGATGATGGGTTTATAGAACTAAACCCAAGTTTACAGATTTCAAACTTTGCTTATGGAGAAGAAGAAGAAGAAGAGTTTATACACAGAGAAGAAGAGATG	LKESLVHENLVGGEDNLFDDDDGFIELNPSLQISNFAYGEEEEEEFIHREEEM	24024.88044	9466
TTTGAGGTTAATCGGATTTTGGGATGTGGGGAAATTGAAGATACAGAGGCGATTGATGAAGCATTAGTACTTAATAGCTCGTTACTTGAAACCCCATTTCAAGTGCTCTACGACGATACGGAGCTAGTAGATAACGGAAATTGTGGTGACGAGGAATCA	FEVNRILGCGEIEDTEAIDEALVLNSSLLETPFQVLYDDTELVDNGNCGDEES	71572.19146	8161
CCAGTAGATACAGACGTTGGATGGGGAATCAAAGCTTCGGAGTATTTCGATACACATCCAATCAAAAACGTGGTTGGAGATGATGGGAGTGAGATTGATTGGGAAGGTGAGATTGATGATAGTTGGGTCAAGGAGATCAATTGTTTGGAATGGGAAAGC	PVDTDVGWGIKASEYFDTHPIKNVVGDDGSEIDWEGEIDDSWVKEINCLEWES	107031.4583	10717
GATTATATTCAAGATGATTTCAATCTTTGTGGTTTAAGTGGTCAAGTCCCTTACTATGATTATGCACTTGATCTCATTTTAGATGTTGATGCTTCCAACAGTGAGATGTTTACTGATGAACAGCATGAAATGGTGGAATCAGCTGCTGAGATGCTATAT	DYIQDDFNLCGLSGQVPYYDYALDLILDVDASNSEMFTDEQHEMVESAAEMLY	206789.327	35504
AGAAGAAAAAGCGACAATGCTTATGAACTTGAGTTGCAAGGTGAATTGGATTTGAGGTCAAATCTTTTTCAAGTGGGAGAGGATGATGTGATCATGGAAAGCACAAAGGACTTGGAATTTGATCAAGAGCTTGTAGCCGCGAAAGAGCTTGAACCTGAG	RRKSDNAYELELQGELDLRSNLFQVGEDDVIMESTKDLEFDQELVAAKELEPE	26291.17576	3224
GGTAATACGTTCGATACTGATTTTTCAAATGGCAATACGGAAACTACGATGGGAGACACTTTGGGTCTGTATAGCGATATCGGTGATGATAATTTCATTTACAAGGCAAAAGCACTGTACCCATACGACGCTGATGACGATGATGCTTACGAAATCTCA	GNTFDTDFSNGNTETTMGDTLGLYSDIGDDNFIYKAKALYPYDADDDDAYEIS	81542.67058	6995
GATCCCTACATTAATGATCCATTTGATGGGTTCGGGCCCTTTACGGACGAAGATCTAATTAATGTAATGGCCGACATAAACCCAAACTTAATGGACATGTCTTTCACGGAACACACGCCTCCGTCTGTGTTACCTACATTACCATCGGACGTGGACGAA	DPYINDPFDGFGPFTDEDLINVMADINPNLMDMSFTEHTPPSVLPTLPSDVDE	148110.0939	16464
ATATCATTAACGAATGAAGACATATATGATTCGTTATCTATATTTCCGAATTTGGTTGAACCTTCAGGTTCATACTATGCGTTAACTAATTTAGGGCTAGTTAACGATGATGAACTAGTAGATATGAAGAGCAATATTGACGACTTGCCGGACTTCTTA	ISLTNEDIYDSLSIFPNLVEPSGSYYALTNLGLVNDDELVDMKSNIDDLPDFL	146602.014	10121
CTTCTCCCAGATGAAGATGATCTTTTTGCAGAAGTGACAGGTGAGGTTGGGCGTAAATCTCGTGCTAATACAGGAGATGAGTTGGATGAGTTTGACCTCTTCAGCAGTGTTGGTGGCATGGAACTAGATGGAGATATTTTTTCTTCTGTGAGTCATAGA	LLPDEDDLFAEVTGEVGRKSRANTGDELDEFDLFSSVGGMELDGDIFSSVSHR	108796.1455	17578
GACGATACAATGAATGAAATAAAAGAGTGGCTTGAGGAACCCGATTTTTCAGCAAACTCGGACGATATATTTTTGGATTTTGAGGATTCAGAATCCGAATCTGATTCACAGAAAGAGGAATTTGACCAGGAAAAGGTCTATGAAAATATAAAGTTGTTT	DDTMNEIKEWLEEPDFSANSDDIFLDFEDSESESDSQKEEFDQEKVYENIKLF	80029.75748	2035
GTTCTGGAGGATTTTCATGGGGGAAATGTTAAGCCGCATGAAGATATTACACTTAAAGATGGAAGTCAGGAAACAGAGCGCATGGACATGTATTCGATGGAAAGGTTTGACATGGAAGAGGACCTTCTGTTTACGTTTCATGAGACTTTCTCTACCAAT	VLEDFHGGNVKPHEDITLKDGSQETERMDMYSMERFDMEEDLLFTFHETFSTN	96951.49036	7747
GAAGACGATGACGATTTCGATCCCTTTGCTGGTTTGTTTGATGATGAGCAGAAGAGTATTGTTGAAATCAAGGAGAAACTTGAAGATCCTGATCTGTCTGAAGAATCTTTGGTTGAGTTGCTTCAGAATCTGGAAGATATGGATATAACATTCCAAGCT	EDDDDFDPFAGLFDDEQKSIVEIKEKLEDPDLSEESLVELLQNLEDMDITFQA	55494.18486	12136
CAAGTTTCACATATGATTGCATTTGAAGATCAAAGTGATGCTAGAAACTTCTCTTATCTGCTTGAATCAGTTTTTGAAGACTTGGATGATTTCAGTGCCGATATAGCTCCCGTAACAACCAAGGATCTTTATGATGAAGTTAGTTCTGGTGGCAAGAAT	QVSHMIAFEDQSDARNFSYLLESVFEDLDDFSADIAPVTTKDLYDEVSSGGKN	83822.71422	10884
GGCCCACCTTTTTCAAACTTGGACGAAGAACTACAAGAATCTCTGGAAGCTTATTTGGAAAGTAGAGGTGTCAATGAAGAGCTAGCCTCTTTCATTAGTGCATATTCCGAGTTCAAAGAGAATAACGAGTATATTTCTTGGTTGGAAAAGATGAAGAAG	GPPFSNLDEELQESLEAYLESRGVNEELASFISAYSEFKENNEYISWLEKMKK	90169.3178	3509
AATCTGCAGCCGAATGGGAGCACGTCATTCAGTCCAGCTCAGGAAAATTGGGAACATATATTGAAGACTTCCAATTTGGAAGATTTTACAACGAATGGTTTTGACCAATGGGATGACCTTATTGATGGTCTACCAGAGGCTGTCAGGCCGGAGACCTAC	NLQPNGSTSFSPAQENWEHILKTSNLEDFTTNGFDQWDDLIDGLPEAVRPETY	129111.7154	16573
GACAGTTCCAATAACAATGTCGATTTGGATTGTTCTTCAGTTCAGGTTTATTCATCCAATGATTTTAATGATTGGTGGTTCCCGCAAAGTTACAATGATACCAATGCTGACGTCACTTGTTTTGGTAGTAATCTGTGGATTACACTTGACGAAAAACTA	DSSNNNVDLDCSSVQVYSSNDFNDWWFPQSYNDTNADVTCFGSNLWITLDEKL	188172.4724	37608
GCATCCTTGAAGTCTACTATGACAGGATCGAATATGATATCCAATCAAGAATTTGAAAGATGGGAATTTGGCATAGGGTTAGAAGATGGTGTTCGTGAATTTTTGGATGATCTGAAGTCAAATTCAAATAAATCAGTGACTGAGTCATCTCCCTTTGTG	ASLKSTMTGSNMISNQEFERWEFGIGLEDGVREFLDDLKSNSNKSVTESSPFV	65634.69063	10615
CCAAAGCAACAATTAAACGAGAAGGAATATTACTACGATCCCGAATTAAGGATGCTAGCCTATGACTTACTCGAGGATACAGTTGAATACGGTATCATAGTAGCCGACTCTGATCCAATTGAGCAATGGGAAGCTGCCATAGAGGAAGACCGTCTGCGG	PKQQLNEKEYYYDPELRMLAYDLLEDTVEYGIIVADSDPIEQWEAAIEEDRLR	65566.64455	10060
CTTGCCTTGATGGTTGCAGATTCTCAGGTTCTGTATATGCCTTATAAAGATCACTTATTCTATGATGATTATATGGTTGCAGAAGCTTCCTCGTCATTCGTGAGCGGTGACCATGAACCAAAAAAAGACTATTTTGACTTTAGCAGTTTTCTTGATGAG	LALMVADSQVLYMPYKDHLFYDDYMVAEASSSFVSGDHEPKKDYFDFSSFLDE	98317.79579	15513
CCAGCCGAAAGCAGCAATAACAACAACTCCAGTAACAAATATGATTGGTTCGAATTTTTCTTGAATTGCGGCGTTGATGTAAGCAATTGTCAAAGATATACAATAAATTTTGATAGAGAACAGCTTACTGAAGACATGATGCCTGACATCAATAACTCA	PAESSNNNNSSNKYDWFEFFLNCGVDVSNCQRYTINFDREQLTEDMMPDINNS	72408.68917	6907
GAAGATGAAAAATTTTTGAAAGGTAAGCCGGGAAAAATGCATGAATTTGTTGACGAGTTGATACTTCCATTTAATGTTGACGAACTGGACGAATTAAATACCTGGTTTGATAAGTTCGATGCCGAAATATGTATACCGAACGAAGGTCATATCAAATAC	EDEKFLKGKPGKMHEFVDELILPFNVDELDELNTWFDKFDAEICIPNEGHIKY	126343.6635	9213
TTTATTTCTTTCTCTGAATATGAACCACCGTCTTGGGTCCGTAAGTCGGATAATAATTCGTTTGGCTATGATATGGGCTGGTGGAAGGAGGAGCATTTTAATGCATCAGATGCAAATGGTGATGGTCTTCTGAATTTAACAGAGTTTAACGACTTTCTG	FISFSEYEPPSWVRKSDNNSFGYDMGWWKEEHFNASDANGDGLLNLTEFNDFL	153639.7847	16290
GAAAAGATGAGGAAGAATGAGTTTTTCAACATGGATGATAAGAAGTGGGATCACATGATTAGAGAAGGTATCCAACATGGGTGTCTTACTGATACTAAAGAATGCGAGGAGATTCTTGAGGATATGCTCAAATGGGACCAGCTTCTTCCTGATGACTTG	EKMRKNEFFNMDDKKWDHMIREGIQHGCLTDTKECEEILEDMLKWDQLLPDDL	112306.7807	16388
GATGCTTCTGAATACTTTACAGCAATATTCGGTGGTGATGGCTTCAAAGATTGGATTGGAGAATTTTCTTTGTTCAAAGAGCTAAACGAGGCAACAGAAATGTTTGGAAAGGAAGATGAGGAGGGTACAGCAGCCACTGAAACCGAAAAAGCAGATGAG	DASEYFTAIFGGDGFKDWIGEFSLFKELNEATEMFGKEDEEGTAATETEKADE	104365.5591	12344
GCAGCTTCAACAGATGATTTTTTACAAACCCTCGAAGATTTCACCAGCAAAGAGAATTGGGACAAATTCTTCACTCTCAGAGGCAACGACGACTCTTTCGAGTGGTATGCTGAGTGGCCTCAGCTCCATGACTCGCTTTTACCTCTCCTCCAAGATTCT	AASTDDFLQTLEDFTSKENWDKFFTLRGNDDSFEWYAEWPQLHDSLLPLLQDS	212291.2425	39973
TTATTGGAGCAAATGCTCGCGTTTGACCCTCAAAAGAGAATTACCGTGGATGAGGCCCTGGAGCATCCTTACTTGTCTATATGGCATGATCCAGCTGACGAACCTGTGTGTAGTGAAAAATTCGAATTTAGTTTTGAATCGGTTAATGATATGGAGGAC	LLEQMLAFDPQKRITVDEALEHPYLSIWHDPADEPVCSEKFEFSFESVNDMED	36224.04345	16289
TCATTAGAACTTGGGGGCAACAAAGATCAAGGAAAGCCAGAAATGAACGAGGATGATACCGTGTTTTTCAACTTGATTATGACGCATGGTATAGGCGAAAACTTGGACGATTCGTTGTGTTCTGAGGAAGTTATGTCGTATTTAGAACAACAATTTGAC	SLELGGNKDQGKPEMNEDDTVFFNLIMTHGIGENLDDSLCSEEVMSYLEQQFD	134296.6919	17864
CTCTCTATTGATGAGCATCATGAATCATTTGAACTTAAAGAAGAGGACATTTCTGACTTGTGGAACAACTTTGGAAACATCATGGATAATTTGTTAGAAATGTCAGACCATTCGCTGGATAAGCTGAATTGTGCAATAAACTCAAAGTCAAGAGGTTCC	LSIDEHHESFELKEEDISDLWNNFGNIMDNLLEMSDHSLDKLNCAINSKSRGS	83404.07564	2099
TTCGATGATACTGAAGCCACAATGCACTTAGACGCACCTGCCACTGTGGATATGGTTTCAACTTCCTCATCTGGCTCTGAAGCAGAAGCTGATTTATTTGACATTGATTTTTCCAATATAGATCTTCTGAGTGAAGACTTTTCATTTTCGGAGCTACTA	FDDTEATMHLDAPATVDMVSTSSSGSEAEADLFDIDFSNIDLLSEDFSFSELL	112862.8562	15505
CCGTCAATGCCTAGCACACATTTTTTTGGAGATGTCCAAAAAGTTCAACATAATGGTAGTAGCTCCATTTACTTGTCCGAGCAAGAAGATATGTCTAGTGTCTCAAATTTCGTTGATATTGAGTGGCTTTCGTCGTCAGAAAATCTATGTGAGAACGAT	PSMPSTHFFGDVQKVQHNGSSSIYLSEQEDMSSVSNFVDIEWLSSSENLCEND	57888.2624	8108
CCAAAGGATCTACAAGACAGCCCCTTTCCCTCAGCCCCTTTAAGAAAATTGGAGATCTTAGCCAATGACTCTTTCGACGTTTACAGAGATCTCTATTATGAAGGCGGTATCTCCAGCGTGTACCTCTGGGACCTCAATGAAGAAGATTTCAATGGGCAC	PKDLQDSPFPSAPLRKLEILANDSFDVYRDLYYEGGISSVYLWDLNEEDFNGH	71157.08967	9943
ATGATAAATGATTGGGAGGATTGCTGCTCAGATTACTTCTCAGATGGGTCTGATTACTTGGCTTGGGAGTTTTTTGAAGATGGTGTAATGGGAGAGTTCTATGAGGATGAGTTTGAGCATGGTTGGGACGATAATTTTTATGCGGAAAACGCAGTTTTA	MINDWEDCCSDYFSDGSDYLAWEFFEDGVMGEFYEDEFEHGWDDNFYAENAVL	189859.236	20712
TTTTGTATAAACCTGACAAACGAGAAGCTGCAGCAGCATTTCAATCAGCATGTGTTCAAGATGGAGCAAGAAGAATATACTAAAGAAGAGATTGACTGGAGTTACATAGAGTTCATTGATAATCAAGATGTCCTTGACCTTATAGAAAAGAAACCTGGT	FCINLTNEKLQQHFNQHVFKMEQEEYTKEEIDWSYIEFIDNQDVLDLIEKKPG	121107.2395	10014
CCGGAACTAGAGTTCCGTTCAGCGGAGGACGAAGCTTGGTACGCCGTAGAATTTTCTGACATCTGTGACGCTTTGTGGATCAGCTTCAACGGCTTCTCTTATGAGCACGACGAGTTTTATCCAGCTGACGATTTCAAAAACTCCGACGAGATTCAAGAA	PELEFRSAEDEAWYAVEFSDICDALWISFNGFSYEHDEFYPADDFKNSDEIQE	65970.53672	10268
GAAAATACTGACAAGGGTGGAGTAATGTCAGGGAGAGATTTAAATGATTCCTTGGAGAAGGAATGGGATGGCTCAAAGAATGATCCAGATCTTGATATATTATATGGTGATCTTGGTGATATCACTTTCTTTGATGCATCCACCAGTAAGGAACATCTG	ENTDKGGVMSGRDLNDSLEKEWDGSKNDPDLDILYGDLGDITFFDASTSKEHL	67493.99621	5424
AGCAATCTGCAGCCGAATGGGAGCACGTCATTCAGTCCAGCTCAGGAAAATTGGGAACATATATTGAAGACTTCCAATTTGGAAGATTTTACAACGAATGGTTTTGACCAATGGGATGACCTTATTGATGGTCTACCAGAGGCTGTCAGGCCGGAGACC	SNLQPNGSTSFSPAQENWEHILKTSNLEDFTTNGFDQWDDLIDGLPEAVRPET	110029.1491	29836
AACACTTATGGTGAAATTACGTTCCAGACCACAAATGAGTCACAAGATTTACTTGAATCATTCAACCTAAAGGAGGCAGAGGCTTTATTTACTTCGTCCATGTTTTTCAAGGATATGCCAAATTTTTTCTTTGACCCCGTTCCTGGGACTGATGAGAAA	NTYGEITFQTTNESQDLLESFNLKEAEALFTSSMFFKDMPNFFFDPVPGTDEK	148249.3047	12040
GTTATCGAATTTCATGCGGATGGTGACTATGAACTCGGCAGAATGGATACAATTGTCGAGTTTCATGCGGACGGTGATTATGACCTTGGTAGAATGGACACAAACGATTCCATTTCTGTTGCGGAAGAAAAGGATGCTTCGTTAAGTCACATGTGGGCA	VIEFHADGDYELGRMDTIVEFHADGDYDLGRMDTNDSISVAEEKDASLSHMWA	83144.89839	9435
TTCCGTGGGTTCATGGATGCTAAAATAGCAGAAAAATCATTAGGGAATTACTCTAAAGATGTTTCCAACAGAGATTTCTTGGATTCGCTTCTCATCCTCAACGAAGGAGATGAAGCAGAGCTCGACAATAACGATATTGAACACCTACTCTTGGATATG	FRGFMDAKIAEKSLGNYSKDVSNRDFLDSLLILNEGDEAELDNNDIEHLLLDM	141356.5295	14886
AGGACTAGTGAAGAAGAAGAAGAGTCTAAAAGATCAAAGGCTTTCTATGGTGCTTCTTCACTTCACGATTTCGAAGGCATCGAACAGATGGATGATATGTTCTTAAGTTCAATTTTGGAGGATGTTCCAGAGGATGATGGAGATGTTCACCGCGCGACC	RTSEEEEESKRSKAFYGASSLHDFEGIEQMDDMFLSSILEDVPEDDGDVHRAT	78790.46135	13115
TCGGGTTTGACGTCTTTCCCAGACAATCAAGAAATAGACTTTTTAGATCTCTTTAGTCCAACTTTCAAATTCAACTTTGCATCTACTACCACTGATTGGCAACCCATTGTGGCTGGACCTGACGAATGCGACGAATCAGTCTCAGATCTTTTGGCAGAA	SGLTSFPDNQEIDFLDLFSPTFKFNFASTTTDWQPIVAGPDECDESVSDLLAE	204390.5928	20474
TCCGATTACAGTTCTGATAAGGAAGAGCCAGATGCTGATGGAGGAGGTCAATCAATGCTTGGTCTTCAAAGCTATTGGGATGCAGCGTATTCCGATGAGCTTACTAATTTCAGAGAGCATGGTCATGCTGGTGAAGTTTGGTTTGGAGATGATGTGATG	SDYSSDKEEPDADGGGQSMLGLQSYWDAAYSDELTNFREHGHAGEVWFGDDVM	49994.71161	24742
GATGGAGGAGGTCAATCAATGCTTGGTCTTCAAAGCTATTGGGATGCAGCGTATTCCGATGAGCTTACTAATTTCAGAGAGCATGGTCATGCTGGTGAAGTTTGGTTTGGAGATGATGTGATGGAGATTGTTACTTCTTGGACTAAAGACTTATGCGTT	DGGGQSMLGLQSYWDAAYSDELTNFREHGHAGEVWFGDDVMEIVTSWTKDLCV	72045.88653	19599
GATATGTGTGAAAGAGGTGAAATTGAGGCTGAAGCAGCTTATGAGCTTTTTAAGGAATTTGAAGATGAGATGGTAATTCAGTATGGGGATCAGATGGAAGCTGAGGGTCCTCCCCAATTTGGTGAAACAGATGCTTCCGATAGGAATACTGACTTGGAT	DMCERGEIEAEAAYELFKEFEDEMVIQYGDQMEAEGPPQFGETDASDRNTDLD	65342.87651	10448
AAGAATGATCCAGATCTTGATATATTATATGGTGATCTTGGTGATATCACTTTCTTTGATGCATCCACCAGTAAGGAACATCTGAATAGAACAGATTCCAGCACGGTTTCAGCTTCAGATAGTTTTGTTCTAGTCAATGAACATGAAACTTCGCAGGAG	KNDPDLDILYGDLGDITFFDASTSKEHLNRTDSSTVSASDSFVLVNEHETSQE	81807.0217	5719
CCACAGCAAAGCACTCAAAATGAGGACTCATACCAAGCAACACCATTGATACCCCAGGTGGAAGTTGACGATGATTTCTATGTAGGTGATATCTTAATGACTAATGAACTACAAGACATTCCACAAGTCCCAAGGATATCATCTGATATAGAAGACGAT	PQQSTQNEDSYQATPLIPQVEVDDDFYVGDILMTNELQDIPQVPRISSDIEDD	64699.21238	3646
ATAGATAATGATCCAAATGACACTTTTGGCGCTAATGATGAAGACTGGCTTATTTATACTGATATTACTCAAAATCCTGAGGCTTTTGAAGAAGCATTAGAGTACGAGTACAAAGACATCGTGGAACTGGAGAGACTACTTTTAGAACACGATCCAAAC	IDNDPNDTFGANDEDWLIYTDITQNPEAFEEALEYEYKDIVELERLLLEHDPN	108493.7733	20830
TTCACCACTGACCAACACGTCACCGCCACTTCCGATTTCGAGCTAGACGAATGGGATCTTTTCAATACCGGTTCAGATTCCTCTTCAAGTTTCAGCTTTAGTGACCTTACAATCACATCCGGTCGAACCGGAACTAACCGGCAAATTCACGGTGGTTCT	FTTDQHVTATSDFELDEWDLFNTGSDSSSSFSFSDLTITSGRTGTNRQIHGGS	76500.94043	12177
TTTGCAATGTATCAACAGTCCAGTTCTTCCGGCCCTTACCAAGAAACTTATGCGAGTGGCCCTCAAAACTTTGGCGATGCTGTGTATCCTATGAATGGTAATTTTACTCTTTTACCATCCGACTTTACACGAGAGCCTAATGATTCGTTCTTTTACGAG	FAMYQQSSSSGPYQETYASGPQNFGDAVYPMNGNFTLLPSDFTREPNDSFFYE	70087.42031	11005
CGGGATAATGTTCCTTTTACTGATATTATTTTTCCAAACGATGATCTTTTACATGGTAATGAACTCTCATGGGATCTGGAAGTTTCAGATCTTGGCGAAACGAAGGATTATGGAACCGGTGGTGAAAAGTCATTTCAGGATCCAAAACTTTTGGCATCT	RDNVPFTDIIFPNDDLLHGNELSWDLEVSDLGETKDYGTGGEKSFQDPKLLAS	129851.4571	8319
CAGTCTCCTGATCAGAGCATCGAGCTAACAAACGAAGCTATGGACTTTCTGAGTGGAATCTTCCAGTTATATGACCTTGATAATGATGGAGCGTTACAGCCAGCTGAGCTAGATGATTTATTTCAAACAGCTCCAGATAGTCCTTGGCTTGAGGATCCT	QSPDQSIELTNEAMDFLSGIFQLYDLDNDGALQPAELDDLFQTAPDSPWLEDP	143473.4095	35953
TATGAGGAAGAACTAGAAGAGGACGAAGAACAAAATTACCAACCATTTGACATGTCAGCAGAAAGATCTGATTTTGAGTCAATGCTTGATGACTTTTTGGACAATTACGAACTGGAGAGTGGTGGCCGTAAACTGGCTAAGAAAGATAAAGAAATTGAA	YEEELEEDEEQNYQPFDMSAERSDFESMLDDFLDNYELESGGRKLAKKDKEIE	81827.79425	2967
AATATAGAACATACGTTGCATCGGCTGCTCACTCAGGCAAATAATCATTTTGATGATACAGTAAAGATTGATGGGCAGAGTTTAGATTTGGGAAAGGATCTCGAACAAGTTATGATGGATAATTTAGACTGCACTGATATTTTTGATTCCGACATCGCT	NIEHTLHRLLTQANNHFDDTVKIDGQSLDLGKDLEQVMMDNLDCTDIFDSDIA	63452.19878	7202
AAAGACGATGGGTATGAAGATCCCTACATTAATGATCCATTTGATGGGTTCGGGCCCTTTACGGACGAAGATCTAATTAATGTAATGGCCGACATAAACCCAAACTTAATGGACATGTCTTTCACGGAACACACGCCTCCGTCTGTGTTACCTACATTA	KDDGYEDPYINDPFDGFGPFTDEDLINVMADINPNLMDMSFTEHTPPSVLPTL	114568.8202	9512
TCTGTTTATGAAGAAACCGGAGATTTCTATGTTTTGTACACTTTTCAAGAAGACAATATGCTTGATGGTGAAATCATAGACAAGAACAGAGAATGTTGTGATTTCACAAGATATTACTATGATGATTGTTTTAGCTATTATGATGGTTTTGATGAAGTT	SVYEETGDFYVLYTFQEDNMLDGEIIDKNRECCDFTRYYYDDCFSYYDGFDEV	65436.38286	9658
GACCGGGGTCCCTCTGGGTTTACGACTGATGAATTGATCTTTCAGGCTTTAGAAACAGTCTACGAGAATCATAATGGTCTTGATGTCGATGCGATTTTCACTTTTATCAAGGAAAGGAACGAGTTACAGGAAGATTTTAGGGAGCGGTTGGAAAACCAG	DRGPSGFTTDELIFQALETVYENHNGLDVDAIFTFIKERNELQEDFRERLENQ	47488.56574	28815
AGACAGACCGCAGAATATGGGACAATACAGTCCTCATCAGATCAAGAACTCACCTGGGTTTCATTAAATGAGTCGCACCAAGCACAAGACGAGTCCGAGCTCTCAGAATCTGTGGTAACACTGAGTTACTCAGAAGCCGAAGAAAGGCTCGACTGGGAG	RQTAEYGTIQSSSDQELTWVSLNESHQAQDESELSESVVTLSYSEAEERLDWE	24533.4692	31829
CACAAGTTTGGTGGAAATTGGAAGAACATGAATTTGGAGGAGGATGGTCAGTTGAGTTACAATCCCATGCAGGTAAAAATAAACGAGATGTTGGAAAATCTCGATGATGACTTTTTTTTTGAATTGCATGAGGATCTGATAGAGGTCACACCAACAGAG	HKFGGNWKNMNLEEDGQLSYNPMQVKINEMLENLDDDFFFELHEDLIEVTPTE	93793.74891	4333
TCATTGGAGGAGGACGAAGAAGAAGTGGGAGGATTTGAGAATTGGATCTGGGATCAACAAGACAGCTTGTTCTTGGAATATTCCCCTGAGGACAACATTTATTATTTTTACTCTTATTATAACATCTTTGATGAAGATATAATTCTATATTATGATCAT	SLEEDEEEVGGFENWIWDQQDSLFLEYSPEDNIYYFYSYYNIFDEDIILYYDH	58987.87282	2852
TTGGTGCAGATGATCGAGAAGATTGATCTCAACGGTGATGGGTACGTGGACATCGAAGAGTTTGGAGGGTTGTACCAGACGATAATGGAGGAAAGAGACGAGGAGGAAGACATGAGAGAGGCTTTCAACGTGTTTGATCAGAACCGGGACGGGTTCATC	LVQMIEKIDLNGDGYVDIEEFGGLYQTIMEERDEEEDMREAFNVFDQNRDGFI	38497.45106	21385
GATGAACTGTATTCTGAAACTGACCGAGTATTTGTGGAAGGGAACAATGTGCAATGGGAAATGCCTAGGTGGGGAGCTGATGACTGCAGCAACAATCAGTTTTGCAACGATTCTGATTACTTTCTATCTGATGTGCTGATTGCAAGCTTGCCATTCTAT	DELYSETDRVFVEGNNVQWEMPRWGADDCSNNQFCNDSDYFLSDVLIASLPFY	152504.5801	22885
ATGATTAATAGTTTTGCCAACAAGTACGTTAACAACCTATCCCAAGATGACGATGATATTGCAATTTACGCTGCAAATCCATTCAAGGATACAGAATTTGTTGACCGCAATTACACTTCCAGTATTGTTGATGCCGATGATTTGTTTTTAGTTGATGGT	MINSFANKYVNNLSQDDDDIAIYAANPFKDTEFVDRNYTSSIVDADDLFLVDG	77576.40817	17951
GTGAATGACTCCAATTTTGCAGTTTCGGAGTATAAGCCCTGGGATGAATTTTTCGAGTCACTAAATAAGATTATGGAAGACTCTTTGCTAGAAGATGAAATGGACAGCAGTAATATCGAGGTTGGGATCAACCGCGAGAAGATGGGCGAAAAGAAAAAC	VNDSNFAVSEYKPWDEFFESLNKIMEDSLLEDEMDSSNIEVGINREKMGEKKN	72366.2336	1435
TGGAGCTCTTCTATACCCATTGGAGAAGACGACGAAGGCGAATCCTTCTCCACTCTATTTTCAGGCTCAGGCCAGCTCGACGGAGGTTTTCTATCACTTGAGGAGATTGATGAAGCTGATTACCATCTAACTCTCCCTACCATTGAAAGTGAAATAACA	WSSSIPIGEDDEGESFSTLFSGSGQLDGGFLSLEEIDEADYHLTLPTIESEIT	204772.5791	37686
GATTTTGGTCGTTTTCTGTTAGAAGGTGATTTCGGTGGTAGCGACGGTCCATTTGGATTTGGAGGCGGAGGAAACGATGGAGGCGGAAAGGGATGGAACTACGGCGGCGGCGGCGGTGGTTTCGGGAGGGATAATTGGGATGGGTCTTCGTTTTCGTCT	DFGRFLLEGDFGGSDGPFGFGGGGNDGGGKGWNYGGGGGGFGRDNWDGSSFSS	71348.04084	12927
GATGACGTATATGCGGAGGATTGGTTATGTAACGTGAATGATGAATTGATTGAGAGATTTGATGTTTCTGTTGATGAGTTTCAGAGGATTAGGAAGAAAGAGAAGGAAATTGGTAGGTCTGTTGTTGCTGATGATGGAGATGATGGGTTTCAGATGGTT	DDVYAEDWLCNVNDELIERFDVSVDEFQRIRKKEKEIGRSVVADDGDDGFQMV	52280.30621	15183
CGTCTCGAAGACTATTGCGAGATTTTCTCCGGTTTCAACGGCTCCTCACGCGCCGCCGTTTCTTCGATTCCGGTACTCGATCTTCCACTTGTTGATGATAGAGATGTCTACTTCGATGTTCGGAGTCAAGGTTTTGACTACCGTGAAGTCTTCGGAGGG	RLEDYCEIFSGFNGSSRAAVSSIPVLDLPLVDDRDVYFDVRSQGFDYREVFGG	107616.2625	27538
GATGCGAGCGGATCGGAAGAATCAAGCGATGAAGAAAACCTTGTGGATTCTCTAATGTCTGAAATGATTAATGAGTGGTATGATGAGATGTATGATGATTTAACAGACGGACTCGATGATATTCTTGCTGCTAGAATCCCTTCACTTAGCGCTCTACGA	DASGSEESSDEENLVDSLMSEMINEWYDEMYDDLTDGLDDILAARIPSLSALR	77452.8745	14651
TTCACAAGATATTACTATGATGATTGTTTTAGCTATTATGATGGTTTTGATGAAGTTGATAATGATGGTTGTATATGGAACGATGATGAAGATTTTAGCCAATGTAATCAAGATGGTGGTGATGATGGTATTGAAAACCGTGATGATGATGATAATCAT	FTRYYYDDCFSYYDGFDEVDNDGCIWNDDEDFSQCNQDGGDDGIENRDDDDNH	65119.50062	8759
GGTGATGGATGCGTCGACATAGACGAGTTTGAGTCGCTGTACAGCTCGATTGTGGATGAGCATCACAACGATGGCGAAACAGAGGAAGAGGATATGAAAGATGCGTTTAACGTGTTTGACCAAGACGGAGATGGGTTTATCACTGTGGAGGAGTTGAAA	GDGCVDIDEFESLYSSIVDEHHNDGETEEEDMKDAFNVFDQDGDGFITVEELK	41064.99088	3140
AAGAAGATGAGAGAGATGATGATGGATGAGCTAGTTGACAATGACATGAGTAGTTGTGAAGGGAAATGGCTTGATTACATGAGAGAGACTTACGAAGAAGGAATTGAGATTGAAGAAGAGATTGTGTCCGAATTAGTTGATGACTTAATTAATGATCTT	KKMREMMMDELVDNDMSSCEGKWLDYMRETYEEGIEIEEEIVSELVDDLINDL	54062.87447	11195
ACCATTAGATGCGGCGATCACCTCTATGACAACATTAACGAGGAGCTCTTTTTGAATTATGGTGCACACTCAAATGATTTTTTACTGAACGAGTATGGATTTGTGGTAGACGGAAACAAATGGAACTACTTAGACATATCTGACGAAATTATTGAACTA	TIRCGDHLYDNINEELFLNYGAHSNDFLLNEYGFVVDGNKWNYLDISDEIIEL	206450.1172	30561
TTATCGTCACGTGAGGTGGAGGAAGTGGTGAAGACATCAGACGTTGACGGAGACGGGTTTATAGATTTTGAGGAGTTTTTGAAGCTTATGGAAGGGGAAGATGGTAGTGATGAAGAAAGGAGGAAGGAGTTGAAAGAAGCGTTTGGGATGTATGTTATG	LSSREVEEVVKTSDVDGDGFIDFEEFLKLMEGEDGSDEERRKELKEAFGMYVM	189950.0356	13629
AGATTTCTATCGTATAACGAACACAAATGGTCCGCATTTGGCGAGTATTCTGATGAGATGATTGTTTTTAATAAAAGCGATGGCGACTTGATAGAAAAATGCTTACCCATCGAATTTGATTTGGACAAACTACTCAAAGAGAAAGATACCGCAGAGAAT	RFLSYNEHKWSAFGEYSDEMIVFNKSDGDLIEKCLPIEFDLDKLLKEKDTAEN	67604.77865	11307
GCGTTAGAAAACGAAGATCCTGTTGACGACTTTGAGTTTCTACTCGAAGATCCCGTCACAATGCTATCCGCCGACGAGCTTTTCTCCGACGGAAAGCTTGTCCCGCTTAAGTTTTCTGGCGTAACTTATCCGGAAGAGAAGCCTATAACGTCGGTGGTT	ALENEDPVDDFEFLLEDPVTMLSADELFSDGKLVPLKFSGVTYPEEKPITSVV	138275.6835	24034
CAAGTTGATGTGCAATATCTTACGGAAGTGAGGTCAAACTATGAAGATCAGTTTGTTGATTTGTTTGACGAATTAGCGTTTCAAGAACGCGATTCTGGAGCTTATGATTTCGATATAAAAAAGGTTTTGGATGATTCCATGGAAGATGAAGAAGAAGAT	QVDVQYLTEVRSNYEDQFVDLFDELAFQERDSGAYDFDIKKVLDDSMEDEEED	49354.22285	14396
GGATTCGACGAAGATTCTGCGAAGAAATGCTTGGATCGATTCGTCGATCTTTACGGTGATGATGGTCGGGATTTCATCACTGTTGAGTTATGTGGAGATGATTTTCTTGCGGCGTTAGCTGATTTTGAGGAAGGAACTGAGGAATGGGATGATATACAG	GFDEDSAKKCLDRFVDLYGDDGRDFITVELCGDDFLAALADFEEGTEEWDDIQ	109997.4067	22858
GAGTCCATTTTAAAGAAGGCATATTTGGAATCATTCACTATTGATTTAGATTATGCTGAATTTCTAGACGACGCATTAGATGAAAATTGGGAATTACGCCAAGAGTTGGAGAATGAAAGCCAAGATAAATGGTGGATCGTGAAACCGAGTATGAGCGAT	ESILKKAYLESFTIDLDYAEFLDDALDENWELRQELENESQDKWWIVKPSMSD	90270.74443	10002
TCGAACATGTACCAGAGACCTGACATGATAACTCCAGGTGTGGATCCTCAGGGACAGCCGTTAGACCCGAGTAAGATCCAAGACCACTTTGAGGATTTCTACGAAGATATTTTCGAAGAACTCAACAAGTTTGGTGAAGTGGAGAGTCTCAATGTTTGT	SNMYQRPDMITPGVDPQGQPLDPSKIQDHFEDFYEDIFEELNKFGEVESLNVC	85749.06546	10852
GAGAATGGAAACTATGATTTATTTGGTAGGTGTTTTGATGTTACGAGCAATGCAAAAATTGGTTTGGATGTGCCAGAGGATGATATTGCCTCAGTCGTCTCTCTCTTTTCCCTAGATAATGTTAAATTGGCTAGCAATTTTTGGGAAGATCTTGGTTTT	ENGNYDLFGRCFDVTSNAKIGLDVPEDDIASVVSLFSLDNVKLASNFWEDLGF	181400.1373	25555
GAAGACAATATGCTTGATGGTGAAATCATAGACAAGAACAGAGAATGTTGTGATTTCACAAGATATTACTATGATGATTGTTTTAGCTATTATGATGGTTTTGATGAAGTTGATAATGATGGTTGTATATGGAACGATGATGAAGATTTTAGCCAATGT	EDNMLDGEIIDKNRECCDFTRYYYDDCFSYYDGFDEVDNDGCIWNDDEDFSQC	81594.66544	15010
TCCAAAGATGAGTTCGAGACACTGTCTTTCGTTGAAGACGGTTTCACCATCCCCTTGGATATGTTCGAACAACCTAATGATGAACATAACGACAACAATGATGTCCCAGGAGAGATTGGTAATGATAATGGTAAAAACGTTGTTGGTGATAGTACTCGA	SKDEFETLSFVEDGFTIPLDMFEQPNDEHNDNNDVPGEIGNDNGKNVVGDSTR	55159.293	18571
GTCAAGGACCAGTTCCCAAAGGAATTTAAAGCAGAGGTACTTTTCTCTGGCGCTGATGCCGTGGTGCCTCCTATTACAACGTCTACATTATCAGATGATGAGAACGATTTTGATATGACTTCACCTGAAGAATTTTTTGAGGTGGAGGAGATCTTTAGC	VKDQFPKEFKAEVLFSGADAVVPPITTSTLSDDENDFDMTSPEEFFEVEEIFS	68619.51285	10322
CTGATTGAATCTAAAGAGGAGATAAAAACGATGGAAAATATTGACGATGAGGTTTTATTAGAAATATTAACAGATATCAATTGGTCCATTGAAGACGATGCTGATAGTATGATTGAAAGGATTGACTTAAGATTGGCGGAAACGGAATACTTATTCAAC	LIESKEEIKTMENIDDEVLLEILTDINWSIEDDADSMIERIDLRLAETEYLFN	154187.7952	2912
CTGGCAGATCTAGACTTAGCCGAACCGTTGCCAGAGTTTATAGATGTAATGGAGTGGGAACCAGAAGTTGATATCTTAAGTGATGAAAACGACTCTGAATACAATGTGCCAGAGGAGTATTCGTCTGGAAAAGAGCAAGAATGTTTAAATTCTTCAACC	LADLDLAEPLPEFIDVMEWEPEVDILSDENDSEYNVPEEYSSGKEQECLNSST	91114.51419	2575
AAGCCTGGAACTGATCTTTTGGGTCCTGTTGATGAGATATTCTTCGACATGTATGATAGATACGAGCCTGTCAACGAGCCAGAGTTGGACAACTGCTTTATTTCAACGAGCTATGATGCTACAACACACTTTGAGACAACTGTTGCGGATGTGTTGAAC	KPGTDLLGPVDEIFFDMYDRYEPVNEPELDNCFISTSYDATTHFETTVADVLN	144704.1528	21069
TGCGAGGAGATTCTTGAGGATATGCTCAAATGGGACCAGCTTCTTCCTGATGACTTGAAGAAAAAGGTTGAAGCAAAGTTTAATGAGCTTGGAGATATGTGTGAAAGAGGTGAAATTGAGGCTGAAGCAGCTTATGAGCTTTTTAAGGAATTTGAAGAT	CEEILEDMLKWDQLLPDDLKKKVEAKFNELGDMCERGEIEAEAAYELFKEFED	51004.14158	12248
GGTGATGATGACCTGAAGCCAGCTGTAACAGCAGAACCAGAGATTAGTGAGACAATTCTATCAGCTGACGATGAGTTCTTGGTAATGGCAAGCGACGGGCTCTGGGATGTTATGAACGATGAAGAAGTTATTGGTATAATCAGGGATACTGTAAAAGAA	GDDDLKPAVTAEPEISETILSADDEFLVMASDGLWDVMNDEEVIGIIRDTVKE	49470.05096	31650
CTGCGAGTCTCAGAGAAAAGCAAGGCAGAGGGCGTTGGTACCAACAACTCAAATCCTCAGGTTGATACCACAGAACAAGAAGATGCCGGTAACATGGAGCTTGAATTTGAGCAAGGGTTAATAGACACATACTCAGATCTTTTTGCGGAGATGAACCCA	LRVSEKSKAEGVGTNNSNPQVDTTEQEDAGNMELEFEQGLIDTYSDLFAEMNP	71588.5397	10781
CGTATAGATTCACTTCCTTGGAGCTCTTCTATACCCATTGGAGAAGACGACGAAGGCGAATCCTTCTCCACTCTATTTTCAGGCTCAGGCCAGCTCGACGGAGGTTTTCTATCACTTGAGGAGATTGATGAAGCTGATTACCATCTAACTCTCCCTACC	RIDSLPWSSSIPIGEDDEGESFSTLFSGSGQLDGGFLSLEEIDEADYHLTLPT	167138.9278	37577
TATGAAGCTAAGAACACATCTGAAGATTTCCCAAGTTTCAGTTATGGTTTAAACTCGGATTCAATCAATTTAAATAACTATCACTATAGCAGCGATGAAATGAATAATCTAGAGCCAGAATCTGAATCTGAATTTCAAGTAATGGAATATTTTGCAAAT	YEAKNTSEDFPSFSYGLNSDSINLNNYHYSSDEMNNLEPESESEFQVMEYFAN	70451.52378	6440
CTGGATTACGAAGACATTGAAGAAGATGTTATGGAACCACCAAATGACTTCAGCGAAGATATGATTGCTAATATTTTTAATCCTCCGCCGAGCTTGAATTTAGATATGGATTTAAATCTAAGCCCATCCTCGAATAACTCTTCTAATTTCATGGATTTA	LDYEDIEEDVMEPPNDFSEDMIANIFNPPPSLNLDMDLNLSPSSNNSSNFMDL	97267.64784	3954
GATATACCTGACACGTATGATGATCTTGATTCATTCAAAGATTACGATAATGGGAACGGGTTTCTGTCGGTTGCTGGATCAAACAGTGTAGCTTCTGATGCACAACAATCATTTTACGATATTGATGATCAAGTATTTTCCCCACCTTTACTAATGGAC	DIPDTYDDLDSFKDYDNGNGFLSVAGSNSVASDAQQSFYDIDDQVFSPPLLMD	90644.09365	10790
TTAGAAAACTACGCTCACTCTTTGAAAAACCAAGTTAATGGTGACCTAGGTGAAAAATTGGAAGAAGAAGACAAGGAAACCTTATTAGATGCTGCTAACGATGTTTTAGAATGGTTAGATGATAACTTTGAAACCGCCATTGCTGAAGACTTTGATGAA	LENYAHSLKNQVNGDLGEKLEEEDKETLLDAANDVLEWLDDNFETAIAEDFDE	68781.30923	6444
GTGAAGCGTATGCAAGAAGAAGAAGAAGATAAATACACTTTCTATGAAGATCTTTTCGATTTCCCTAGAGACCCAGAACGTTGGAAGGAGCAAGATTTAAGAGAGATTTGGGCTGATGGTCCATTGGAGATGACGAAACCTGGTTGGGATCCTGCTTGG	VKRMQEEEEDKYTFYEDLFDFPRDPERWKEQDLREIWADGPLEMTKPGWDPAW	159828.5235	48146
GCGTTGAAAACTAAGGATTTCAAACCATTAATAAATCAAAGACTGGTCAAAGTTATTGATGACGTTAATGAAGAAGATTGGAATTTATTGGAAAAGTTATCAATGGACGGTACTGAGGAGTTCTTGAAAGAGGCTCTTGCATTCGACAACGATGAATCA	ALKTKDFKPLINQRLVKVIDDVNEEDWNLLEKLSMDGTEEFLKEALAFDNDES	51453.96274	10123
GAGGCACCTGCCACTGCAGATTTAGTTTCAACTTCTCCATCTGGGTCTGAGCCAGAAGTTGATTTGTTTGACATGGACTTTTCTAATCTGGATTTCTCGGAGCTACTAGTTGATTTCGATCTTGGTTGTGAAGGAAGTGCAAATCATTGCTTGTCACTG	EAPATADLVSTSPSGSEPEVDLFDMDFSNLDFSELLVDFDLGCEGSANHCLSL	177078.4958	49028
TCAAAGAGCAAGAAGTGGTCAAAAGACAATGATGCAGACATCCTGCAATTGAATGGCAATCCGCTGCCTAAACTTGCTGAGGAAGAAGAAGCAGTCGGAATCATTACGATGGAGGATGTCATTGAAGAACTTCTGCAGGAGGAGATCTTTGACGAAACT	SKSKKWSKDNDADILQLNGNPLPKLAEEEEAVGIITMEDVIEELLQEEIFDET	64051.24278	13731
GATGTCGGAACTTCAGTAGGGTTACAACTTGGATCAGATGGAGGAGCTGGAAATTCTAGAGACCCTCTCAGGCCATTTGATCAGATACCTTGGAACTTTAGTCTCTCTGACCTCACTGCAGATTTGTCAAATCTTGGAGATTTAGGGGCTTTAGGAAAC	DVGTSVGLQLGSDGGAGNSRDPLRPFDQIPWNFSLSDLTADLSNLGDLGALGN	91726.86001	15458
CGGGTGATAAGAGGCGAGGACGTTGAGGGATTTACCGAGCTGAGGGAGCAAGTGCAACAACTGGCGTTTGAGGCGGAGATTACCGCAGAGGAGCTCTCAAGTGCGACGGTGGAGTTGGTGGAGGCAGGGATCGAGCAATGGGAGGAGGACAACTTCGAC	RVIRGEDVEGFTELREQVQQLAFEAEITAEELSSATVELVEAGIEQWEEDNFD	47207.39923	26077
TCCTTTGATGAGGAATTGGGTCAGGATTTTGCTAATTTTCTAGACGCTTTGGATCATGACTCCACATCTTTCAATCATGGGCCGGATGATTCATCCAGTTTTCAAAGAGACAGTTCAAAGAAAAGCTTCAATTCTCTTTGGGAAAGCAGTTACGAACTA	SFDEELGQDFANFLDALDHDSTSFNHGPDDSSSFQRDSSKKSFNSLWESSYEL	147266.8451	44617
AACCAATGCAGTATTTCTCAATTAATTGAAATGGGCTTTACTCAAAATGCTAGCGTGCGCGCCCTATTTAACACCGGAAACCAAGACGCTGAGAGCGCTATGAATTGGCTATTCCAGCATATGGATGACCCTGATTTAAATGATCCCTTTGTCCCGCCT	NQCSISQLIEMGFTQNASVRALFNTGNQDAESAMNWLFQHMDDPDLNDPFVPP	58897.91934	15163
ATGGAAGATGTTATCAAATTTAATGTACTTAAGTCCCAATATGACGAGGTTTTCCCTCGGGATAATGTTCCTTTTACTGATATTATTTTTCCAAACGATGATCTTTTACATGGTAATGAACTCTCATGGGATCTGGAAGTTTCAGATCTTGGCGAAACG	MEDVIKFNVLKSQYDEVFPRDNVPFTDIIFPNDDLLHGNELSWDLEVSDLGET	160467.3633	18024
CTAAAGGATTTATCTCAAGATTTTAATGATATCGCTGTTTACAGTCCTAATCCATTTAAAGACACGAAGTTTTTGGATAGTGACTATACGACAAGTATTGTTGATTCAGACAGCCTATTCTTAGTTGACGGCGGTGAAGACGACGAAAATGTTCCTGTG	LKDLSQDFNDIAVYSPNPFKDTKFLDSDYTTSIVDSDSLFLVDGGEDDENVPV	59179.37865	7354
TTCCAGACCACAAATGAGTCACAAGATTTACTTGAATCATTCAACCTAAAGGAGGCAGAGGCTTTATTTACTTCGTCCATGTTTTTCAAGGATATGCCAAATTTTTTCTTTGACCCCGTTCCTGGGACTGATGAGAAACTGTTAAACCACATGCTGAAA	FQTTNESQDLLESFNLKEAEALFTSSMFFKDMPNFFFDPVPGTDEKLLNHMLK	142160.3564	15440
CCGGCATTCAATTCTTTACTCTACTACTCAAGTCCGGAGGAAAACACTGACTTTGCATTACCAATGAAGCCGATAAGTGTGGAAGACTATAGTAAAATAAATGTGTCTGAGATTTTGCAACGTGAAATATTCGATGATATTGAAGACGAATTTTCTGGT	PAFNSLLYYSSPEENTDFALPMKPISVEDYSKINVSEILQREIFDDIEDEFSG	114529.8839	863
GTGAAAAATAGGGGAAGAAACTTCCAACAGAACGGTACTGTGACGAGAGACTTACCGTGTTTGTTGGAAGATAACGAGGATGCAGAAGTGATTGGCATCATCACCTTAGAGGATGTCTTTGAAGAACTTCTACAAGCAGAAATTGTGGATGAAACTGAT	VKNRGRNFQQNGTVTRDLPCLLEDNEDAEVIGIITLEDVFEELLQAEIVDETD	46228.33443	17371
TTGGAGCAGAAGGAAGTCAGTTTTGATGACTTGGAGGTGAATGGGTTTGGAGTTTTAGACGATTTCGACGCGGAATCGATTTTAGATGAAGAGATTGAAGAAGGAATTGATAGTTTTATGGGGAATATTGAATCTAATGACGGAGATAGAGAAAATTGT	LEQKEVSFDDLEVNGFGVLDDFDAESILDEEIEEGIDSFMGNIESNDGDRENC	52507.90304	13488
GAGATTCACCAATTTGAAGACCTCTTTAAATCCTACAAGCTCTCTGATGAAATGAACAATCTTGTTGAGGCAAGTGAGTATGATTTTGGAGAAGAGAGTGACCTATTCAAAGCCCCTGAGCCGATTATTGAAGAACCAATGTTAGCTGTTGATCCCCTC	EIHQFEDLFKSYKLSDEMNNLVEASEYDFGEESDLFKAPEPIIEEPMLAVDPL	143752.9254	17335
AGTTTAGATTTGGGAAAGGATCTCGAACAAGTTATGATGGATAATTTAGACTGCACTGATATTTTTGATTCCGACATCGCTTCTCAGAAACACCTAACATTGGAATCTTTATTTAACGATGAACACAACACCGATTCGAGCACACTTTTGGAAATGCAG	SLDLGKDLEQVMMDNLDCTDIFDSDIASQKHLTLESLFNDEHNTDSSTLLEMQ	118086.4924	22639
TATAGTGACAATGTGTTTTCAAAAGATGATCTTTTGCAAGGGAATGACCTCTCTTGGGCTCTCGAGTCGGACATTGAGTTTACTGTCAATTGTCAAAATGAAATGATTGGTGCAATGGCTAATGATGGGAGCCTGGAAAAATTGTTACTGGATCCACAA	YSDNVFSKDDLLQGNDLSWALESDIEFTVNCQNEMIGAMANDGSLEKLLLDPQ	103431.5134	15615
GATCATGTTTACGATGAGGAAGCTTCTTTTGTCCCTACAATAGACAATCCAGAAGATACTGATTATTTTGACCTAAGGGGTGCAGAGCTCCAAGATTTTGGAGACGATATCGAAAACGATAATGCCAATATTTTGTTTGGTAAACATGGCATTAACACC	DHVYDEEASFVPTIDNPEDTDYFDLRGAELQDFGDDIENDNANILFGKHGINT	49499.09397	21051
CATATCGATGTAGCTGATCTTCTTCCAGAATCATTTGATTTTGATGATATGGAAGATTTCTTTGACACTGATGCTGCTGAGTTTGATCAAGGATTCGATGGAAGAATGTATTACCAAGCACCTTCCGAATTTGGCTTTGGAAAGAATGGTGAGATGGTT	HIDVADLLPESFDFDDMEDFFDTDAAEFDQGFDGRMYYQAPSEFGFGKNGEMV	199468.6432	45277
GCGCATTACATGCAAGATATATTCAACATCACAGCTAAGGCTGTAAGAGAAGATGACGAGTCTGTTGCTCTACAGGCAATTGAGTTCTGGAGTTCTATTTGTGACGAAGAGATTGACATCTTAGAAGAATATGGTGGTGAGTTCGCTGGGGATTCTGAT	AHYMQDIFNITAKAVREDDESVALQAIEFWSSICDEEIDILEEYGGEFAGDSD	87079.56105	27946
TCGATCAGTAACTACGACTCCAAAGATGAGTTCGAGACACTGTCTTTCGTTGAAGACGGTTTCACCATCCCCTTGGATATGTTCGAACAACCTAATGATGAACATAACGACAACAATGATGTCCCAGGAGAGATTGGTAATGATAATGGTAAAAACGTT	SISNYDSKDEFETLSFVEDGFTIPLDMFEQPNDEHNDNNDVPGEIGNDNGKNV	75962.91191	13336
AGATGTGGAACATCCCAAGGAAAGGAAGAAGACGCTTTCGCATGCAATAATGGAGATCACTGCTCGAGCATAACGAATGTTCAGGAAGATGACTTTGTCCTTCCAGAACTATTGCCGTCATTCGAAATGTATGAAAATTTGCTCAGCAATATACCTCAA	RCGTSQGKEEDAFACNNGDHCSSITNVQEDDFVLPELLPSFEMYENLLSNIPQ	113124.8311	20890
CCAAATACGACGTCCGTACCACCAGCCGAAAGCAGCAATAACAACAACTCCAGTAACAAATATGATTGGTTCGAATTTTTCTTGAATTGCGGCGTTGATGTAAGCAATTGTCAAAGATATACAATAAATTTTGATAGAGAACAGCTTACTGAAGACATG	PNTTSVPPAESSNNNNSSNKYDWFEFFLNCGVDVSNCQRYTINFDREQLTEDM	86454.75053	2653
GACAGTAATGACTTGATGGAAAACCAATTGTCAAACGACGACTACTCCATCGGATTCATGGCTGCAGAAAACCAGAACATGTCCCTGGTTGAGGAGCAGTTCAGGCTGAATATTGATGAGCTTCTAGAAGAGAATTTGGATTTCTGGTTAAGGTTCAGC	DSNDLMENQLSNDDYSIGFMAAENQNMSLVEEQFRLNIDELLEENLDFWLRFS	155491.2711	26847
GTAGGGATGCAGGAAATACTCGATTCAATCTCGGAGACTAAAGACGAAATTCAATGGTGGAATTACAACGATCTCGGCGGAGTAGACTCCGGACAAGGCGGTGGCGCGTGGCCTTTGTATTGGGAAGAAGCGGTGGAGGAAGAGATGTGTAGAGAGAGA	VGMQEILDSISETKDEIQWWNYNDLGGVDSGQGGGAWPLYWEEAVEEEMCRER	132759.729	17757
TTGAATCATGCAGAGGATCACGTTACTACTCCAGACTTAGGAGAGTCGCATCTTGGCGGTGAAGAGTTTTTGAAGCAATTCGAAGTGACTGATTATAAAGCTGATATAGATTGGGATGATATCATTCCAGAAGAAGAACTAAAAAAACTCCAAGATGAA	LNHAEDHVTTPDLGESHLGGEEFLKQFEVTDYKADIDWDDIIPEEELKKLQDE	68980.68044	5701
AGTTGTGTGCTCACTCTGTTTTTACCAGAGAAAACGTCTGAACTTGGGAAAGGCCCTGATATTTTTCATAGCTCTGATGAGAGTAAAGAGCAAGGTGATTTTGATGACTACAGCTGGGCCAACATTGGTAGTTTTGATGATCTTGATCGAATGTTCAGC	SCVLTLFLPEKTSELGKGPDIFHSSDESKEQGDFDDYSWANIGSFDDLDRMFS	80127.4376	18805
CTATTAGGCTCTTATCTAGATGTTCCTATTGGACAAGAAATAAATTCATCAGGTGGCAAAATGGCTGGTGGAGGAAACTGGTTGTCTGTAAGTCACGGAATAGCAGACGATGCATCTGACTTGATTTTTGGCTTTGGCGATGGCTTAGGTGCTCTCAAT	LLGSYLDVPIGQEINSSGGKMAGGGNWLSVSHGIADDASDLIFGFGDGLGALN	77113.14319	9226
GGTCAATCGGAAGAGAAGACAAATCTTGTCGAGGAAGTATCTTGGCTAGATTATGGACACCGAGGAATGCAGGTTTGGTATCCTTCTCTAGGGGATGATCCTTTTATGCAAGAGGATTTCCTGCAGCTGGATCCAGAGTTGGAATTTGATCGTGAGGTG	GQSEEKTNLVEEVSWLDYGHRGMQVWYPSLGDDPFMQEDFLQLDPELEFDREV	121790.777	29790
AAGAAGGCATATTTGGAATCATTCACTATTGATTTAGATTATGCTGAATTTCTAGACGACGCATTAGATGAAAATTGGGAATTACGCCAAGAGTTGGAGAATGAAAGCCAAGATAAATGGTGGATCGTGAAACCGAGTATGAGCGATAAAGGTCAAGGT	KKAYLESFTIDLDYAEFLDDALDENWELRQELENESQDKWWIVKPSMSDKGQG	93102.0553	5103
ACTGTTCCGTTAGGGTGGGGAGAATCATCATCAGTTTCTTTTAATCCATGGCTGGAGGGGGAAGCTTTGTGTGTTGATTCCATGATTACTGAACAACAAGATGCACAAATTCATATAGCTAATGTGGATTGGGAGTGGGAGTTATGGTCATCAAGCTCA	TVPLGWGESSSVSFNPWLEGEALCVDSMITEQQDAQIHIANVDWEWELWSSSS	90936.5483	7514
TCTACTTCCGACGAAATCCCTTTGGATTTGTTTTTTTCAGAGGATGGGAGAAACGGGACGTTTATGATTGGAAACGACGAGTTCCCGGCTTCTCTGCTTGATCTCCCTGCAGTTGTTGAGTCTTTTAAAACTTATGATGATTGTGCATTAGTCAAAACT	STSDEIPLDLFFSEDGRNGTFMIGNDEFPASLLDLPAVVESFKTYDDCALVKT	99361.27952	17936
AAGATTGATGGGCAGAGTTTAGATTTGGGAAAGGATCTCGAACAAGTTATGATGGATAATTTAGACTGCACTGATATTTTTGATTCCGACATCGCTTCTCAGAAACACCTAACATTGGAATCTTTATTTAACGATGAACACAACACCGATTCGAGCACA	KIDGQSLDLGKDLEQVMMDNLDCTDIFDSDIASQKHLTLESLFNDEHNTDSST	68798.61098	13368
CAGTCTCCTTCAGCTTCTTCGGATCATAGGTTTGAGGTTAATCGGATTTTGGGATGTGGGGAAATTGAAGATACAGAGGCGATTGATGAAGCATTAGTACTTAATAGCTCGTTACTTGAAACCCCATTTCAAGTGCTCTACGACGATACGGAGCTAGTA	QSPSASSDHRFEVNRILGCGEIEDTEAIDEALVLNSSLLETPFQVLYDDTELV	101589.7136	16687
AAATCATTTATGAAAGTGCCTGAAAATATGAATGCATTGCAGAAGTCGTCAGCATTAGATCCTACTGAAGAAAAGATTTTGTTTGGTTCTGATGACAATTTGTGGGATGCATTTGGAAGCAGCACTGATATGAGCTTGCAAGGAAATCTTATGTCCAGT	KSFMKVPENMNALQKSSALDPTEEKILFGSDDNLWDAFGSSTDMSLQGNLMSS	69567.54099	14266
ACAAGAACAAGTTCTGTCAAACTTCAAGCCCAGGATCCTCAGTGGAATGAGGTAATCGAGTTTGATGCAATGGAGGAACCACCATCGGTATTAGATGTGGAGGTATTTGATTTTGATGGTCCATTTGACCAGGGGGCTTCTCTTGGTCATGCAGAGATC	TRTSSVKLQAQDPQWNEVIEFDAMEEPPSVLDVEVFDFDGPFDQGASLGHAEI	93040.38502	24385
TTGTTTGATGATGAGCAGAAGAGTATTGTTGAAATCAAGGAGAAACTTGAAGATCCTGATCTGTCTGAAGAATCTTTGGTTGAGTTGCTTCAGAATCTGGAAGATATGGATATAACATTCCAAGCTCTTCAGGAAACTGATATTGGGAGGCATGTGAAT	LFDDEQKSIVEIKEKLEDPDLSEESLVELLQNLEDMDITFQALQETDIGRHVN	81316.38468	8494
AATCTTCAGAAAGATGATATGGATACTTTAAAAGAATCGACAATGGTACCTGAAATGGATCCACTAGTCGAAGTGAAGGTTGAACCAGATCATGATTGGTCTGATTATATAATTGCGATGGGTGATTCGCCGTTTTTGGATGTAGAAGAGTGTACACCG	NLQKDDMDTLKESTMVPEMDPLVEVKVEPDHDWSDYIIAMGDSPFLDVEECTP	64564.48603	14641
GTTAATGGTAATGGCCAGTACTACGACCCTAATGCTATTGAAATGGCTTTACCAAATGATCCATATCCCGCATGGACCGCAGATCCCCAGTCTCCCCTGCCCATCGAACAAATCGAAGATATCTTCATAGATTTAACAAATAAATTCGGTTTTCAGAGA	VNGNGQYYDPNAIEMALPNDPYPAWTADPQSPLPIEQIEDIFIDLTNKFGFQR	90325.05919	4287
GTTGCGTTTTCATACTTTGATAAAGATGGTAGCGGTTATATCACCATTGACGAGCTTCAACAAGCCTGCACAGAGTTTGGTCTCTGTGACACTCCTCTTGATGACATGATCAAAGAGATTGATCTTGATAATGACGGGAAGATTGATTTCTCAGAGTTT	VAFSYFDKDGSGYITIDELQQACTEFGLCDTPLDDMIKEIDLDNDGKIDFSEF	52989.61231	28095
TTTGAAGAAATAGTTACATTCAACATTGATTATAACTGGGAAGCTTCAGAAGGAGACAAATGGGTTTATGATTTCATTTTCTCTGAAGATGCTTTCTGCGAGCCACTTGTAGAGAAATGCACTGAACCTTTCTATGGTATATCTAACCTTGATGAGCAT	FEEIVTFNIDYNWEASEGDKWVYDFIFSEDAFCEPLVEKCTEPFYGISNLDEH	165467.6453	11070
TTCTCTAACTATGATTCGGACGATTGGGAAACTTTGTCTGATGATCTTCGACTGTTAGACGAAGAGTGGGGCAAGAGCGGGGGTTTTGATGTGGACTTCTCGAAAGTGCGTCACAGATTTGGTTGCGGAGCTGTTCATCTCGACGACGACAATATGGTT	FSNYDSDDWETLSDDLRLLDEEWGKSGGFDVDFSKVRHRFGCGAVHLDDDNMV	82004.29669	29044
CTAAGAGAACCCGAGCATTGTGATCAAGAGTTCTGCTTAAACGCAGAAGAGCTCTCGATGACTTGGAACGGTAATAATGGCGCTGGTGAAAGCTCTGGAGGGTTCTTGAATGGTTTGGGAGATTTCGAAGGGTTTATTCAAGAACTTGGTGAATTTCCT	LREPEHCDQEFCLNAEELSMTWNGNNGAGESSGGFLNGLGDFEGFIQELGEFP	125821.7768	9875
CCCTTGACAGATGATATTGCTGACGCTGTCGATTTGCAGACCCCCGCGATTGGCGATGAGGTACTGGCTGAGCCGGTCGTGCCCAAAATGAAAATAATAAACATAAATGATCTCGATTTGTTCGACGACTGGGAGGTTAAGGATTTAGTCGATATCTTT	PLTDDIADAVDLQTPAIGDEVLAEPVVPKMKIININDLDLFDDWEVKDLVDIF	115968.4468	11037
TCGGAAGGATTTTTTTCACCTGAGTTCAGAGGTGATTTTGGAGCAGGATTATTGGATCTTCATGCAATGGATGATACAGAGCTTCTATCTGAGCATGTGATTACCGAACCCTTTGAGCCGTCACCTTTCATGCCTAGTGTAAATAAAGAATTTGAAGAA	SEGFFSPEFRGDFGAGLLDLHAMDDTELLSEHVITEPFEPSPFMPSVNKEFEE	90725.60393	6802
GTAAGAAAGGGTCATATTGCCAAACTGATGGCTACCGAATATCAAGATATTGAAGGTGGATTTGAAGATGTAGAAGAATATACATGGTCATCATTATTGAATGAGGGTTTAGTGGAATACATTGATGCTGAAGAAGAAGAATCTATATTGATCGCAATG	VRKGHIAKLMATEYQDIEGGFEDVEEYTWSSLLNEGLVEYIDAEEEESILIAM	73004.89842	8177
CAAGGTGATTTTGATGACTACAGCTGGGCCAACATTGGTAGTTTTGATGATCTTGATCGAATGTTCAGCAATGATGTCCCTATATTTGGTGATGGCAGTCTCAGCGGTGGTGATGAGTTATGGTCATCTTCTAAAGATGTATCCAATAGCCCAAAATCA	QGDFDDYSWANIGSFDDLDRMFSNDVPIFGDGSLSGGDELWSSSKDVSNSPKS	132458.0532	28772
GGTGATCATTCTCGTAATTATGTTTCACGGAATTTACAGTTTCAAAAGGAGGCTAAAGATGAGAACGATAATCCATTTCTCATCAATTCTTCCACTGCCTTTGGTACAAATGATTGGGATGAGTTTGAGCTTGAAGCCACTGAACTTGTTGACACTCAA	GDHSRNYVSRNLQFQKEAKDENDNPFLINSSTAFGTNDWDEFELEATELVDTQ	54046.71665	11277
ATAGAAGCTAGGAAAATGAATATGCAACAGACGATATCCGGTCTTGAAGATGATTTTGGGTGGCTTAACGACTTTGATATTGGTATGATTTCGTTGCAAAATGATGATGAGATGATGAATTGGTGTACGGAACTTTCTTACATGGATGGTGTGGTAGAT	IEARKMNMQQTISGLEDDFGWLNDFDIGMISLQNDDEMMNWCTELSYMDGVVD	159319.02	11145
GCTAATACTGTTGAAGTAAATCCTGTGGATTTTAAATCAAATTTAAACTTTAGTAGCAACTCCTTTTTGGATTTAAATTCATATGGTTTAGACCTTTTTGCGCCAACTTTATCCGACGTTAACAGAAAGGGTATTCAAATGTTTGATAAGGACCCTATT	ANTVEVNPVDFKSNLNFSSNSFLDLNSYGLDLFAPTLSDVNRKGIQMFDKDPI	93848.34056	3466
CCAGACACACCTGATACAGCGAAGACAAGAGAAGCTATGGATGGCTCTAAGTGGGAATTAGTATTTTCTGATGAGTTTAATGCAGAAGGCAGAACATTTTATGATGGGGATGATCCATACTGGACAGCCCCTGATGTTCACTATGATGCTACTAAGGAT	PDTPDTAKTREAMDGSKWELVFSDEFNAEGRTFYDGDDPYWTAPDVHYDATKD	63224.27591	6162
TTCAATGATAATTCAGATGATTACGAGGCAGACTTTAGAAAGCTGTTTCCAGATTATGAGGACACAGCTTTGGTAACTAATGAAAAAGATATTTCGAGTCCTGAAAATCTTGATGACATCTATTTCAAGCTTGCCGACACATATATCTCGGTATTTGAC	FNDNSDDYEADFRKLFPDYEDTALVTNEKDISSPENLDDIYFKLADTYISVFD	112903.7754	3582
TCTGAGGGATATTTTACCTTGAGGACCGAATCTATGGAACAAAATGAGGGTCAAGTTTCACATATGATTGCATTTGAAGATCAAAGTGATGCTAGAAACTTCTCTTATCTGCTTGAATCAGTTTTTGAAGACTTGGATGATTTCAGTGCCGATATAGCT	SEGYFTLRTESMEQNEGQVSHMIAFEDQSDARNFSYLLESVFEDLDDFSADIA	104755.1274	14645
ACATTATCGAGGTGTACTCCGTCAATGCCTAGCACACATTTTTTTGGAGATGTCCAAAAAGTTCAACATAATGGTAGTAGCTCCATTTACTTGTCCGAGCAAGAAGATATGTCTAGTGTCTCAAATTTCGTTGATATTGAGTGGCTTTCGTCGTCAGAA	TLSRCTPSMPSTHFFGDVQKVQHNGSSSIYLSEQEDMSSVSNFVDIEWLSSSE	54638.37987	25973
GACGGTAGAATCTCACCAGAAGAGCTTCAAAAGAGTTTCATGACATTGGGAGAACAATTGTCTGATGAAGAAGCCGTAGCTGCTGTTAGATTGTCTGATACGGACGGAGATGGGATGTTGGATTTTGAGGAATTTTCTCAGTTAATCAAAGTAGATGAC	DGRISPEELQKSFMTLGEQLSDEEAVAAVRLSDTDGDGMLDFEEFSQLIKVDD	93457.00719	6745
GCCGATGTAGATGCATCGGACGTTTCTGCTGCTTCTGAATCCAAAGAGAATACAGATCCCCAGCCACAGGTTTGTGAGCAGATTGTGATAGAGTATGTTCCAGAGCAAGCTGAATTTGAAGATGGTTTTAACGATGAGTTTAAGGAAATCTTCGAGAAG	ADVDASDVSAASESKENTDPQPQVCEQIVIEYVPEQAEFEDGFNDEFKEIFEK	99303.20872	3138
GGGTTAATAGACACATACTCAGATCTTTTTGCGGAGATGAACCCAGGTGACTATTTCAACTTTGAATGTGAATTTGCAAAGGGGTTGGATTCGGATGATAATTGCAATCTCCAAAATTTAGATACTGATTTCATCGCTGATGGACTAGATTTAGAAGAA	GLIDTYSDLFAEMNPGDYFNFECEFAKGLDSDDNCNLQNLDTDFIADGLDLEE	115250.2642	4433
ATGCAGGAAATACTCGATTCAATCTCGGAGACTAAAGACGAAATTCAATGGTGGAATTACAACGATCTCGGCGGAGTAGACTCCGGACAAGGCGGTGGCGCGTGGCCTTTGTATTGGGAAGAAGCGGTGGAGGAAGAGATGTGTAGAGAGAGAGGCGGT	MQEILDSISETKDEIQWWNYNDLGGVDSGQGGGAWPLYWEEAVEEEMCRERGG	131953.9968	17721
GAAACCGGGGTTTGGATACCTGTTTCAGTCCCACCCATGTTAGAACCTGATCATGAGGAATGGTCAAGAGGTCTTAGTTTCAATGGTGGTTACTTCCCTGAAGGAGATATGGGATGGGACCAGATATTTGATGAAGATAAGGAGTTAACTATGTGGGAT	ETGVWIPVSVPPMLEPDHEEWSRGLSFNGGYFPEGDMGWDQIFDEDKELTMWD	150227.4506	18638
ACGGTGGGCGATTTTAAAGCTAACAAGAGGCCTACAGATTTAATAGTTCATCAGTACTCGGATGAGTTTGCCGAGCAACTCGTTGAAGAATTAGGTTGGCAAGAAGATTTCGAAAAGATACTTACGGCCCAAGGTGGAATGGGGGATAACTCTAAAGAG	TVGDFKANKRPTDLIVHQYSDEFAEQLVEELGWQEDFEKILTAQGGMGDNSKE	61115.82547	11955
TCGTCTTCTGGTAACTATCGTTCCTCTTCGTTTTCTCTTTCGTTTGATGAATCTCCGGAGGAAGCTACCGAGTTTCTTTCAGCTGTTGATGAGATTATCTCTTTGCTTGAGGATCTTTCGTCTGAGAATAAGCCTGATATGGTGGATAGAGCTGATAGT	SSSGNYRSSSFSLSFDESPEEATEFLSAVDEIISLLEDLSSENKPDMVDRADS	33739.59908	45770
GATACTTCATACATGCTAGCCGCATCCCAACAACTACCCACAGACCCAGAAAATGTCGCGGACTTTGACTTGGGCGATTTGCAATCGTTTGACGATCAAGATGACGCAAGTATCATCACTGGTGAGCGTGGCATAGACGAGGATGACCTCAATTTGAAT	DTSYMLAASQQLPTDPENVADFDLGDLQSFDDQDDASIITGERGIDEDDLNLN	60695.48858	17536
CAGTCTTACGAAGCAGGAAATGCCAATATGGGCCAAGGGGAGGATGATGAATTTGATGGCTATTTCGAAGACTTTGACAACGATATCATGCCAAATAGTAATAATGGACAAAGGGTTGGTACTAATGCTGGATTGTCATTCAATGACGAAGTAAATGTT	QSYEAGNANMGQGEDDEFDGYFEDFDNDIMPNSNNGQRVGTNAGLSFNDEVNV	38102.48292	14782
GGAACTAGTGAACAAGTAGAAGAAGAAACTAAGAAGTTAAAGGCTAGTGGTTGTTTTGACCGTTCGCTTCATGATTTTGATGAAATCCAACACATGGATGACATGTTCTTTTCCATTTTGGAGGATGTTCCAGGGAATGAGAATTTTCTTTCTTTCAAG	GTSEQVEEETKKLKASGCFDRSLHDFDEIQHMDDMFFSILEDVPGNENFLSFK	99589.33808	7597
TGGATTGAAGTAAGGGGAGAGATAGAGAAACGTAACGAGGAAGAAGATGAGAATTGCGTTGAAGCAACGTCATTGGAGGAGGACGAAGAAGAAGTGGGAGGATTTGAGAATTGGATCTGGGATCAACAAGACAGCTTGTTCTTGGAATATTCCCCTGAG	WIEVRGEIEKRNEEEDENCVEATSLEEDEEEVGGFENWIWDQQDSLFLEYSPE	65467.40796	12012
CGCGGTGCTTTAAACTCACTGAACACACCAGATATTGCTTCTTTATCAATATCATCCATGTCGGACTATCACGTGTTTGATTTTCCCGGTAAGGACCTGCAGAGAGAGGAAGTGATAGATTTGCTAGATCAGCAAGGGTTTATTCCCGACGATTTGATC	RGALNSLNTPDIASLSISSMSDYHVFDFPGKDLQREEVIDLLDQQGFIPDDLI	51206.68461	13486
CTGTTCTCTGGTTTTCCAGAATTTGGCCTCTCTGGTTCCTTATTGAGTCATGACAGTTTTCGCAGTTATAATTTAGATGGGATCTCCGAGATTCTGCCAGAACTTGATAGGATCGAACAAGATATCGAACTTAATTATGAGGATCTGCTTATCATGGAA	LFSGFPEFGLSGSLLSHDSFRSYNLDGISEILPELDRIEQDIELNYEDLLIME	164579.1151	13135
GCTACAAACTTCATCAATGTCACTCCAAAGGACAGTGGCGGTAAGGGTACCGTAAAAGTTCAAAACAGTAACTCGCAGCAACAACTAAATGGCTCTTTTTCTATGGATACAGAAACATTCGACATATTTAACATTGGTGACTTTTCTCCTGATCTAATG	ATNFINVTPKDSGGKGTVKVQNSNSQQQLNGSFSMDTETFDIFNIGDFSPDLM	65362.51284	13222
GCTGCAGATAAAGACATGGAAAAGGATACATGGAACTTCAAGTCAATGACAGATGATGATCCAATGGATTTTGGCTTTGGCTCACCAGCAAAAAATAAGAAGAATGCCTTCAAGTTGGATATGGGTTTCGATCTGGATGGAGATTTTGGATCATCATTT	AADKDMEKDTWNFKSMTDDDPMDFGFGSPAKNKKNAFKLDMGFDLDGDFGSSF	82157.73149	10265
AGGGGAGAGATAGAGAAACGTAACGAGGAAGAAGATGAGAATTGCGTTGAAGCAACGTCATTGGAGGAGGACGAAGAAGAAGTGGGAGGATTTGAGAATTGGATCTGGGATCAACAAGACAGCTTGTTCTTGGAATATTCCCCTGAGGACAACATTTAT	RGEIEKRNEEEDENCVEATSLEEDEEEVGGFENWIWDQQDSLFLEYSPEDNIY	94199.6971	11448
GAAAAAGTATATGAATCGGAGGATTTTACCTGCGCACTATGTCAAGATTCCAGTTCGACCGATTTTTTTGTGATACCTGCGTACCATGATCATTCCCCGATATTTAGACCTGGTAATATTTTTAACCCAAATGAATTTATGCCCATGTGGGATGGTTTC	EKVYESEDFTCALCQDSSSTDFFVIPAYHDHSPIFRPGNIFNPNEFMPMWDGF	116425.5693	16371
TCAGAGCCTTCTTCCGCCTTGGATTTAGAATTTGAATATGAGGGGGAGGATGATTCAGATAGTCAAGATAACTTCGGCCTAGATTTTGTACCAACTGACATAGATCCAAATGACCCTCTAAGTTCAATGTTTGAATATGAGGAAGAAGATCCACTTTTG	SEPSSALDLEFEYEGEDDSDSQDNFGLDFVPTDIDPNDPLSSMFEYEEEDPLL	71884.73008	7094
ACAAAACTAATGAATATGCTCTCAGATCTGTCTGAAGAAGACATGAAGTCTTCCACTTGGGTTTCTACTTCGTCAACTAAACCCGTTGACTTTACTCAGGTCGAAGATTTTTGTGTCGAATTTGGTCAAGAGATTCTTGACCTTGTTATGGACCAGCTA	TKLMNMLSDLSEEDMKSSTWVSTSSTKPVDFTQVEDFCVEFGQEILDLVMDQL	71700.50112	25086
TTCATTTACAGTGGTGTCTGGGAACTGGGCGAAAAAGATTATCCTATAAACTCATTTTATAGTATAGATTTGAACAAGTTGGATGGTGTCAAGGTTTACTGGGAAGACCTATCTGCCATCGAAGAAGCAAAGAGACTAGGTGATAGAGATTCGGACGAA	FIYSGVWELGEKDYPINSFYSIDLNKLDGVKVYWEDLSAIEEAKRLGDRDSDE	72344.62328	4594
CCTGTTCCCAAGGAAAATATTCTGCCAAAAGAACCTGCTGCTGCATATCTGGCTTTGGCTGAAGGTATTCCTGACCAAAAAGTATTCTTGGATGATGCCGCACTTTTGTTATTTGCAGAAGCTATTTTCGATCAAAAGTTTTCACCAGAAGTTCCGGAT	PVPKENILPKEPAAAYLALAEGIPDQKVFLDDAALLLFAEAIFDQKFSPEVPD	102296.2383	3617
AATAATGAATTGAAGATATTTCTTGGAGATGATAGCGACTCTTTTGTGGCCTGGTTGTGGGATCATCTGGCTGAAAGTGTAGATGAGTACTTTAGTTCTAATGTGGAGGGAACTACCATAAAAAGCTCATTGATAAGCAGTCATGAGGATAAAGCACTT	NNELKIFLGDDSDSFVAWLWDHLAESVDEYFSSNVEGTTIKSSLISSHEDKAL	81563.63853	19623
AAGCCGCATGAAGATATTACACTTAAAGATGGAAGTCAGGAAACAGAGCGCATGGACATGTATTCGATGGAAAGGTTTGACATGGAAGAGGACCTTCTGTTTACGTTTCATGAGACTTTCTCTACCAATCATAATGAAAATAAACATGAGAGTTTTGCT	KPHEDITLKDGSQETERMDMYSMERFDMEEDLLFTFHETFSTNHNENKHESFA	49267.08878	7477
TCTAACAGTAAGCCAACAACGAGTAGTTCTACTGGGTTCCTGAACGGAGATTTGGAAAATCAAGCTACTTTAATTAATGGAATTGATACTACTAAATTGAACCCTGTAGAAGCAGAGTTTTGGTCACCCGAAGAAATAACAGCTTATTTTATTATGGAA	SNSKPTTSSSTGFLNGDLENQATLINGIDTTKLNPVEAEFWSPEEITAYFIME	104220.0707	4059
ACTCTTGATACAGAGTATGGTTCTGCTGCAGAGGATGATGAGGAAATTGTTTCATCTCAAGAATCATGTCTTCCATCTCACCACCCTCAGGTTACAAGGGACGGTCAGTTTGACTTTGATCTTGAAGATATAATGGTCATGGAAGCAATATGGCTTTCG	TLDTEYGSAAEDDEEIVSSQESCLPSHHPQVTRDGQFDFDLEDIMVMEAIWLS	124240.8854	15775
GAGGCACCAGTGTCGTCAGATGATTTTGAGTTCGGAGTCGAGAACTTCTCTATGACCACAGCAGATGAAATATTCTTCGATGGCATGATCTTGCCTCTAAAGGAAGAAGTTAACACGACGAAGAGAATGTCAACTCTGAGGGAAGAACTCAGTGAAGAA	EAPVSSDDFEFGVENFSMTTADEIFFDGMILPLKEEVNTTKRMSTLREELSEE	74535.80723	12142
AAGGACAAGTACCTATTAGAAGATGATGAGTGGAAGAATGACATCATGCCAGAAATCTTGGATGGTAAGAATGTTTATGATTTCTTGGACCCTGAAATCGCTGCTAAACTGCAGGCTCTTGAAGAAGAAGAAGAAAAATTGGAGAACGAAGGGTTCTAC	KDKYLLEDDEWKNDIMPEILDGKNVYDFLDPEIAAKLQALEEEEEKLENEGFY	81596.64848	6200
GTAATGTCAGGGAGAGATTTAAATGATTCCTTGGAGAAGGAATGGGATGGCTCAAAGAATGATCCAGATCTTGATATATTATATGGTGATCTTGGTGATATCACTTTCTTTGATGCATCCACCAGTAAGGAACATCTGAATAGAACAGATTCCAGCACG	VMSGRDLNDSLEKEWDGSKNDPDLDILYGDLGDITFFDASTSKEHLNRTDSST	64940.89297	7047
GCCAATAACTTACACGAGAGTAATCTTATGAATGATGTTTCTGTTCAGACACAAAGTGGTAATGCAGATTTTTGGGAGGAGAGATTCACGTTTGCTGAAGGATTTGAGGATACCGAGCTCGATTTACCTCCCTGGAACCATACCTCTACTGATATTGTA	ANNLHESNLMNDVSVQTQSGNADFWEERFTFAEGFEDTELDLPPWNHTSTDIV	95034.50746	10881
ACGAGCAATGCAAAAATTGGTTTGGATGTGCCAGAGGATGATATTGCCTCAGTCGTCTCTCTCTTTTCCCTAGATAATGTTAAATTGGCTAGCAATTTTTGGGAAGATCTTGGTTTTGATATCACATGGAATCAAGCAGAAAATGCTGTATCGAAGCTG	TSNAKIGLDVPEDDIASVVSLFSLDNVKLASNFWEDLGFDITWNQAENAVSKL	133271.594	17507
GAAAGTGACACAGAGTATTTCCCCAGGGAATATCCGAAAGACCCTGTATCGGAGGATTATTCGAATAGCATATCTCGATTAGAAAATTTAGTGGAATTTGATCCGTTATTCCTCACTAAATTGGATGAATTAACTAGTAGCGATGATTGTAAAGATTTT	ESDTEYFPREYPKDPVSEDYSNSISRLENLVEFDPLFLTKLDELTSSDDCKDF	82500.2834	4884
GCAGATTTAGTTTCAACTTCTCCATCTGGGTCTGAGCCAGAAGTTGATTTGTTTGACATGGACTTTTCTAATCTGGATTTCTCGGAGCTACTAGTTGATTTCGATCTTGGTTGTGAAGGAAGTGCAAATCATTGCTTGTCACTGACCCCAAATCAACCC	ADLVSTSPSGSEPEVDLFDMDFSNLDFSELLVDFDLGCEGSANHCLSLTPNQP	151452.8812	18479
AATGAAATTTCTAGCAAGGCTAACGATGATGTGCTATTGGATTTTGATGAAAGAGATGATGTAACAAATACAAATGCAGGAATGCTGAATACTTTAACAACTTTAGGCGATTTGGATGATTTATTTGATTTCGGACCATCTGAGGATGCCACACAAATA	NEISSKANDDVLLDFDERDDVTNTNAGMLNTLTTLGDLDDLFDFGPSEDATQI	174511.9981	25298
GATTCACTTCCTTGGAGCTCTTCTATACCCATTGGAGAAGACGACGAAGGCGAATCCTTCTCCACTCTATTTTCAGGCTCAGGCCAGCTCGACGGAGGTTTTCTATCACTTGAGGAGATTGATGAAGCTGATTACCATCTAACTCTCCCTACCATTGAA	DSLPWSSSIPIGEDDEGESFSTLFSGSGQLDGGFLSLEEIDEADYHLTLPTIE	155900.4269	23151
GCTGCTTATATTGATCCAGAGACTTGTGAGTTTGACCAGTCACAAATGGATAAACTCACTTTGATTCTTGATCCTACTGAAGAATTTGTGTGGGATGATGAAAGCTGTAACAAGGTCTATTCTTATTTCCAAGAACTCGTCGATCACTACGAGGGAGCA	AAYIDPETCEFDQSQMDKLTLILDPTEEFVWDDESCNKVYSYFQELVDHYEGA	107212.4955	13190
CCTGTTTCAGTCCCACCCATGTTAGAACCTGATCATGAGGAATGGTCAAGAGGTCTTAGTTTCAATGGTGGTTACTTCCCTGAAGGAGATATGGGATGGGACCAGATATTTGATGAAGATAAGGAGTTAACTATGTGGGATGTGATAGTTGATATGTTA	PVSVPPMLEPDHEEWSRGLSFNGGYFPEGDMGWDQIFDEDKELTMWDVIVDML	183344.0079	20924
TGGCTTAACGACTTTGATATTGGTATGATTTCGTTGCAAAATGATGATGAGATGATGAATTGGTGTACGGAACTTTCTTACATGGATGGTGTGGTAGATAGTGGTGTTCTTGAGATTGAAGGTGGTGATTATTATTCTCATATTAACTATGCACTCACA	WLNDFDIGMISLQNDDEMMNWCTELSYMDGVVDSGVLEIEGGDYYSHINYALT	177560.4906	28759
GACTTTTCATTTTCGGAGCTACTATTCGATTTTGATATTGGTTGTGAAGAAATGTCAAACCATTCCCTACCACAGCCATCAAATTTCCACATAGAGACTGCTTCAGGGTCATCTCCTGAATCAAGAAACACGAATCTAGAGCCTGACCAGGTTGTATCA	DFSFSELLFDFDIGCEEMSNHSLPQPSNFHIETASGSSPESRNTNLEPDQVVS	153350.2929	18414
ATTCCGGATGCTGAAAATGATCTTAGCTTTTTCGACAATGGAGATAAAGAAAAAAATGATCTCTTCTATGGCTGGGGTGACATAGGAAATTTTGAGGATGTGGACAACATGCTTAGGAGTTGTGATTCAACATTCGGCTTGGATAGTCTTAATAATGAA	IPDAENDLSFFDNGDKEKNDLFYGWGDIGNFEDVDNMLRSCDSTFGLDSLNNE	176093.9987	38827
ATGCCAGTTCCTATCTTGGAAACTAAAGACACATGGGATAGACCAGTTGATTTCACTCCAACTAATGATGAAACTTACGATGTAAGATGGATGATTGAAGGTCGTGAGACTGAAAGTGGATTTGAATATGGTTTGTTTGATAAAGGGTCTTTCTTTGAA	MPVPILETKDTWDRPVDFTPTNDETYDVRWMIEGRETESGFEYGLFDKGSFFE	121204.4742	20112
GAATGCACGATAGTTAACGAGCCCGGGATTCCTGGGGTTAAGGAGCTAGATTGGGGTTCATTTGATGCGGATTTATCTGTAAATGACGGTCGTGGGTTTGGTTCATACTCTGATTTCTTCACTGAGCTGGATGCAACTGCAGGAAATTTACAGGGAAAG	ECTIVNEPGIPGVKELDWGSFDADLSVNDGRGFGSYSDFFTELDATAGNLQGK	94033.11941	6889
TTTAAAAGAATGAGATTTCCACCTTTCGATGATGACGAACCACCTCTGTCATATGAACAGCACATAGAAAATATCGAGCCACTGGATCCTATAAATCTTCCCTTAGACTCTCAAGATGATGAATATGTTAAAGATTGGCTCTACGATTCCCGGCCCTTG	FKRMRFPPFDDDEPPLSYEQHIENIEPLDPINLPLDSQDDEYVKDWLYDSRPL	78235.72065	12044
GGCTTCCTCGAAAACAAAGACAACGAAGAAAAGTGGTACTCAGAGGAACAACCACTGAATCCATCACTGCTTTACGAACTCGATATACAAGAAGAAGAAACAGTGAACGACAAAGAGCTTCTATTCGATTTGGTTAACGAGGCAATCGTCGAGACTCAA	GFLENKDNEEKWYSEEQPLNPSLLYELDIQEEETVNDKELLFDLVNEAIVETQ	88700.63509	3789
AGAGTGAACGAAGGCGATGTGGAAATGAAATGGGATTTTGATTCATTGAGTTCGTCGGATTATATTATTGAAAATAATATCAACCTCGATGCTTTGGCTGAGGACAACAACGAGTGGGCTACTGCCCAACATGACCTGTTCAACTATGCATACCCTGAC	RVNEGDVEMKWDFDSLSSSDYIIENNINLDALAEDNNEWATAQHDLFNYAYPD	145796.0365	12326
GACAAGCCTTGCGAGTTAGAATTATTGAGCGATCCCTCACAAGTTTTTCACTACGATGAATTTACCAACGTTAACTATGAGGACCCCAACTTTAATATTTCTATTCCCGTATTCGGCATATCAGGTAATCATGATGATGCGTCGGGGGACTCACTGTTG	DKPCELELLSDPSQVFHYDEFTNVNYEDPNFNISIPVFGISGNHDDASGDSLL	125543.9119	26979
GAAGATTTCCCCATTGACACATGGGCCAATGGTGAAACAATAAAAAGCAATGCTGTAACGCAAACAAACATATGGGAAGAAAACTGGGATGATGTTGAAGTTGACGACGATTTCACCAATGAATTGAAGGCCGAATTGGATAGATACAAACGGGAAAAT	EDFPIDTWANGETIKSNAVTQTNIWEENWDDVEVDDDFTNELKAELDRYKREN	92175.70224	3696
CATGACAATGTCATTGTCACAATCGACAAGGCTAATGGACAATCTTTCTTTCAAAACAACGAGAGTGGACCTCACGGGTTTTCACATACTTCAGAGGCTATCGAGGATGGTGAGGTAATTGGTATCATCACTTTAGAAGATGTCTTTGAAGAACTTTTG	HDNVIVTIDKANGQSFFQNNESGPHGFSHTSEAIEDGEVIGIITLEDVFEELL	53649.5557	13939
ATTCTCGAGGAATGCGAGCATAATTATGACTGTAGCCCTTTTTACCGTCTGTTCAACTACGAAAATAGAATTGAGCCCGATGACTACGAGGCTATTATAAACGCTATAATAACTGACGAAATTGCTGGCACATATCCGGTTTTCGAACGGGAATTAGAG	ILEECEHNYDCSPFYRLFNYENRIEPDDYEAIINAIITDEIAGTYPVFERELE	95124.37908	7586
GGGTTTTCCGTAGGCGATTACTTCCCAGCTGATCCAATGGAGGTCACATATAATTGGGGGGTCTGTGCCAACAATGGTGTTTGGGATCCTTCTTGGCTAGATTTTGATTTTTCATCAACACTATTTACTAATGATTGGACTGTTTCTGGCTACAACCCA	GFSVGDYFPADPMEVTYNWGVCANNGVWDPSWLDFDFSSTLFTNDWTVSGYNP	226876.5432	63755
AGAAGAAAAGAGGAAGCAAATAATGAATTGAAGATATTTCTTGGAGATGATAGCGACTCTTTTGTGGCCTGGTTGTGGGATCATCTGGCTGAAAGTGTAGATGAGTACTTTAGTTCTAATGTGGAGGGAACTACCATAAAAAGCTCATTGATAAGCAGT	RRKEEANNELKIFLGDDSDSFVAWLWDHLAESVDEYFSSNVEGTTIKSSLISS	104179.9017	9732
GAACAAGACGAGTGGGAGATTTGGTCGTCACGCAGTGACACTGATGACTTCGTGCCTCCTTTTATGGGGGACGAATATGAAGATCCGGATGAAGTAAAGGAGGAGGAGATATGTTTAGTGTTCCCGGTTTTGACAGAAGAGCCAAAAGGAGACTGTGAT	EQDEWEIWSSRSDTDDFVPPFMGDEYEDPDEVKEEEICLVFPVLTEEPKGDCD	61097.00558	24746
ATGAATTATGTTAATCAATCTGATGTACAGAAAACTCAATTTGACGAGGTTTTCCCCTGTGATGATGTTCGTTTTAGTGATAGTATTTTTACTGGCGATGAACTTTTACAGGGTAATGGCCTCTCATGGGTTTTGGAACCTGTTTCAGATTTTGGGGAG	MNYVNQSDVQKTQFDEVFPCDDVRFSDSIFTGDELLQGNGLSWVLEPVSDFGE	192290.5388	39023
AATGCATTGCAGAAGTCGTCAGCATTAGATCCTACTGAAGAAAAGATTTTGTTTGGTTCTGATGACAATTTGTGGGATGCATTTGGAAGCAGCACTGATATGAGCTTGCAAGGAAATCTTATGTCCAGTAATTCTGACCTATTCGATGCATGCCCCTCT	NALQKSSALDPTEEKILFGSDDNLWDAFGSSTDMSLQGNLMSSNSDLFDACPS	83304.70879	7511
GCCTTGATGGTTGCAGATTCTCAGGTTCTGTATATGCCTTATAAAGATCACTTATTCTATGATGATTATATGGTTGCAGAAGCTTCCTCGTCATTCGTGAGCGGTGACCATGAACCAAAAAAAGACTATTTTGACTTTAGCAGTTTTCTTGATGAGCCT	ALMVADSQVLYMPYKDHLFYDDYMVAEASSSFVSGDHEPKKDYFDFSSFLDEP	103131.5164	5651
TACCAGGTTGATTGCGGGTCAAGGTCTGCTCGCATTCAACCCAGAATTAATAACGGCATTCACGATGAAGAATCGCTATTTGAAGTCCTGGAACTCTCAGAAGAGGAATTTGAGCTAGACTTCCATAGATTAAAGTCATTCAATGATGTAAGGGTTATC	YQVDCGSRSARIQPRINNGIHDEESLFEVLELSEEEFELDFHRLKSFNDVRVI	85129.69276	12122
GATGTTGTGATCCATGACTGTGGAGAAATCCCTGAGGGTGCAGATGATGGGATTTGTGACTTTTTCAAGGATGGTGATGTGTACCCTGACTGGCCTATTGATCTGAATGAAAGCCCAGCTGAGTTATCTTGGTGGATGGAGACTGTTGATTTTGTCAAG	DVVIHDCGEIPEGADDGICDFFKDGDVYPDWPIDLNESPAELSWWMETVDFVK	126479.9513	21166
GATGTCGGTTTAGGTGTTGGTTTAACTGTTGGTTTTGTTGATGGTTTAGATGTTGGTTTCGATGATGGTTTAGATGCTGATACAGTTGATGGTTTAGATGTCGGTTTAGATGATGGTTTAGACGTCGATTTAGTTGATGGTTTAGATATCGGTTTAGAT	DVGLGVGLTVGFVDGLDVGFDDGLDADTVDGLDVGLDDGLDVDLVDGLDIGLD	120995.7474	20870
GAGGATCATTATAGGGAAAATGGCGATGCTGGACGGGAGAATTTAAAGCAGCTTAATAGTGACGCTCGTGGGCGCTTGAGTGGACTTGCATTGCAAGATAGGGATATGTGGGATGAGTCATGGTTAGATAGCATAATATGGGAGTCAGATAAAGATTTG	EDHYRENGDAGRENLKQLNSDARGRLSGLALQDRDMWDESWLDSIIWESDKDL	83048.10124	11885
TTCAAGAGAATGCGGTTTCCACCATTTGATGATGAGGAGCCCCCTCTAGACTATGCTGATAACCTGTTGGACGTTGATCCTCTAGAGGCAATTCAGTTGGAGCTAGATGAAGAAGAAGATTCTGCTGTGTACTCTTGGTTTTACGACCACAAGCCACTT	FKRMRFPPFDDEEPPLDYADNLLDVDPLEAIQLELDEEEDSAVYSWFYDHKPL	121714.1144	35765
TCTGATGAATTGGTTGTGAAAGAGATACAATGTGGAGCTGCCAATAACTTACACGAGAGTAATCTTATGAATGATGTTTCTGTTCAGACACAAAGTGGTAATGCAGATTTTTGGGAGGAGAGATTCACGTTTGCTGAAGGATTTGAGGATACCGAGCTC	SDELVVKEIQCGAANNLHESNLMNDVSVQTQSGNADFWEERFTFAEGFEDTEL	51097.94122	10248
AAGAACGCTCTACCCTCTGACATGGCTGAATATATGGAATGGCAAAACAACGAGGATTTGGAAGACGATGAGTTGCTTGCCTTTATTGAAAAACAGGAAACTTATAAAAATGAATTAGAACACTTTTTGAACAATGCTAATAAAAATGTTTATGAGAAC	KNALPSDMAEYMEWQNNEDLEDDELLAFIEKQETYKNELEHFLNNANKNVYEN	84437.19679	1852
TATGCTGAACAGCTTGAAAGGCTCATGATGATAGATTCAGAAGAAGACCGGGGTCCCTCTGGGTTTACGACTGATGAATTGATCTTTCAGGCTTTAGAAACAGTCTACGAGAATCATAATGGTCTTGATGTCGATGCGATTTTCACTTTTATCAAGGAA	YAEQLERLMMIDSEEDRGPSGFTTDELIFQALETVYENHNGLDVDAIFTFIKE	104082.9907	16642
TTGAAAGAGGCTCAGGGATTGAAGAAGATGAGAGAGATGATGATGGATGAGCTAGTTGACAATGACATGAGTAGTTGTGAAGGGAAATGGCTTGATTACATGAGAGAGACTTACGAAGAAGGAATTGAGATTGAAGAAGAGATTGTGTCCGAATTAGTT	LKEAQGLKKMREMMMDELVDNDMSSCEGKWLDYMRETYEEGIEIEEEIVSELV	33924.60752	11150
ATTAATAAAGTCTTTGAAGATATACCAATTGAAGAGGCTGAGAAACTTTTGGAAGTGTTTAATGACATTGACATTATTGGAATAAAAGCGATCTTAGAAAACGAGAAAGACTTTCAAAGTTTGAAAGATCAATACGAACAGGACCATGAAGACGCCACT	INKVFEDIPIEEAEKLLEVFNDIDIIGIKAILENEKDFQSLKDQYEQDHEDAT	61781.56058	5021
GGGACTTCTGCTCCACAGTCTGGCTATGTGTGGGATGAAGCATCTGGTTATTACTATGATGCGGCTTCTGGATACTACTACGATGGAAATTCAGGTCTCTATTATGACAGCAATAGTGGGCTTTGGTACTCGTATGACCAGCAAACACAACAATATGTT	GTSAPQSGYVWDEASGYYYDAASGYYYDGNSGLYYDSNSGLWYSYDQQTQQYV	56935.88511	13811
ATTGGGAATTACTGGCGCCACTGCAATGATCTTGTGGATCAGTCGTATTCATTTGATCCTTGTGATTCAATACTGCCAGATCATTGTTGGACTAAGAACATTGATCTGCTTCCAACTTCAAACATTATCGACGAAATCTTTGGTCAAGACCACCCATGG	IGNYWRHCNDLVDQSYSFDPCDSILPDHCWTKNIDLLPTSNIIDEIFGQDHPW	210516.9207	65135
AAACAGGAAGACGATGACCAATTGCAGTTTCATAATGATCACTCTTTAAATGGAAATGAAGCTTTTGAAAAGCAACCCAATGATATTGAGTTAGATGATACCAGATTCCTACAGGAATATGATATTAGTAACGCCATTCCTGACATAGTATACGAGGGA	KQEDDDQLQFHNDHSLNGNEAFEKQPNDIELDDTRFLQEYDISNAIPDIVYEG	44312.00974	17744
TTAGAGGATGATTCGGGTGGGTTAGGGACGGTAACGGGTGGGTTTGGGTTAGAGGATGATTCGGGTGGGTTTGGGTTTGAGTTTGGATTAGAGGATGAATCAGGTGGGTTTGGGTTAGAGGATGATTCGGGTGGATTAGGGACGGTAACGGGTGGGTTT	LEDDSGGLGTVTGGFGLEDDSGGFGFEFGLEDESGGFGLEDDSGGLGTVTGGF	129923.7728	15260
AAGGCTCATACATGGTTTGAAACTGTTGATTGGGATACAATATTCGATATGGATGCAGCTTTTGTTCCAGAGGTCAATGACGATTTAGACACTCAGAATTTTGAGAAGTTTGACGAGTCTGAATCGGAAACTCAGACATCATCCAAGTCTGGCCCGTGG	KAHTWFETVDWDTIFDMDAAFVPEVNDDLDTQNFEKFDESESETQTSSKSGPW	111819.8288	26650
AAAAAGACAGTAGATACTACCAATTACGTTATATTACAAGACAACCAATCCAAATTGGACCAATTCAATTATGATACACTCACCTTTGATGATGATCTCAATCGTTTAACAGCCCATAACCAATCTTTTATTGAACAAAATGAAACGGAGCAGTCATAT	KKTVDTTNYVILQDNQSKLDQFNYDTLTFDDDLNRLTAHNQSFIEQNETEQSY	64837.11863	7063
GAGCCAATTCTCGATTTATCTCAGTTACAAATACCAGATGGCTTAGGAGATTTTGATGCGCAACCAGGTGATATTAATTCATGGTTTAACATGGACGACGAAGAAGATTTCGATATGACGGAGCTTGGAATACCAACGGATGATATCTCAGAGCTGAAC	EPILDLSQLQIPDGLGDFDAQPGDINSWFNMDDEEDFDMTELGIPTDDISELN	133968.6372	11482
GAGCTGGGTGGATTGGAAGAAGAAGATGAGATTTTGTCTTTCACTGGAATAGCAGAAGACTTTTCATTTGATAAGGAAGAGGTTGGAGATTCTAGACTTCTGTCTGACGTTGATGATCTTGCTAGTACTTTTTCAAAGTTGAATAGGGAACCTGATGTG	ELGGLEEEDEILSFTGIAEDFSFDKEEVGDSRLLSDVDDLASTFSKLNREPDV	44839.77385	19383
AATGCAACAATTGACTTTGAGGATGTAACTAGTGATTATTTTAACTGCACTGACGTCAATACTAACGTACAGGTTACGATCGCGTCATTTTACAATGAATACGGTTTTGGGCCCGATGATAACGGCTATTATCACGCTATGGAAGAACCCTCAGAATTT	NATIDFEDVTSDYFNCTDVNTNVQVTIASFYNEYGFGPDDNGYYHAMEEPSEF	150318.7654	26365
ATAAAGTTTTCTGTTGGCCCTGATTTTAGTTTAGGTCAAGATTATATAATGCCTCCTTTGGCTGATCTGGATAGACTGATTGAGCCATTGCCTGAGTTTATAGATGCTATGTACTGGGAACCAGAACACGAAGTTCTGAGTGACGACAATGATTCAGAG	IKFSVGPDFSLGQDYIMPPLADLDRLIEPLPEFIDAMYWEPEHEVLSDDNDSE	144445.3468	15472
ATTGTGGAGAAATCATCGCGTTCAGTTGAGAAAGATGTTTCGAGTAAAGACTTCCTGGATGTGCTTATCGATCTCCAACAAGGAGATGAAACTGAAATCAACATCGACGAGATCGAACACCTACTTCTCGATATGTTTGTAGCAGGCACAGATACAAAC	IVEKSSRSVEKDVSSKDFLDVLIDLQQGDETEINIDEIEHLLLDMFVAGTDTN	90594.38927	6424
AAGTACATATTTGAGGACAACAATGATGAACTAGTAGATTCAAGTGATGCTGCTTTGACAGCAGGAATAGATAAGGTCGGAGATGAACTTGAAAATGTCATAATTGTCCAATTGGATGAATCGGGATCTCTTGAGGATATCACACTAATCAGCGACCAA	KYIFEDNNDELVDSSDAALTAGIDKVGDELENVIIVQLDESGSLEDITLISDQ	46075.87861	12627
CCATCGACGGATGAGGAGGGAAGTTTCAGTGTTCCAAATATGGGAACCATTGGCGAGCATGGGCTAGAACTGGAAGAAGTGAATGGAGACATGTTCGATGTACCATTGATCCAGGCGAATGGTGCGTTTGGAGCGATGAATAAGTATGGAGACGATGAT	PSTDEEGSFSVPNMGTIGEHGLELEEVNGDMFDVPLIQANGAFGAMNKYGDDD	50094.07298	14342
AACGATAGTCACATTTCTGATGAATTGGTTGTGAAAGAGATACAATGTGGAGCTGCCAATAACTTACACGAGAGTAATCTTATGAATGATGTTTCTGTTCAGACACAAAGTGGTAATGCAGATTTTTGGGAGGAGAGATTCACGTTTGCTGAAGGATTT	NDSHISDELVVKEIQCGAANNLHESNLMNDVSVQTQSGNADFWEERFTFAEGF	68052.93439	15293
AATTACACACGTCAATTCAACGGCTCATTGTCATTCTTGAACGATGATTACGAGTTTTTCATCCGTGATGACGATGATTTGGAAATGGAAACCACTTTTGCCAACTCAGACAATGTTTTGAATCCATACACTGGTGAGATGGATGCTAAGAGACATGCT	NYTRQFNGSLSFLNDDYEFFIRDDDDLEMETTFANSDNVLNPYTGEMDAKRHA	79653.50277	15534
ATGAAATACAACGCCACCAAGGCAATAAGCATCGCACCACCTACAATACCCACGGTGAACCCCACAATCAACGAGGTTTTCTCATTTGAATTACTGGAACTAGAACTAGAGGAGGAGGAAGATAAACTACTCAGTTGTGAATCGGACTGTTTCGCACAG	MKYNATKAISIAPPTIPTVNPTINEVFSFELLELELEEEEDKLLSCESDCFAQ	85014.10843	8930
GACCTGCATGAGGACATATCACATTTTGAACCTCATCAGTACACAACCAAGAACACGACAACAACCACAGGATCCTCCACCACCAGCGGCACATCCTGCAGCAGTTGGTCTGACTTGGATTTTACATCGGAGTTTTTACCATCATCATGGGGAAGTAAC	DLHEDISHFEPHQYTTKNTTTTTGSSTTSGTSCSSWSDLDFTSEFLPSSWGSN	61641.82118	15390
CCAATTACACAGCATTTTGGTTTCGGGAATGACGAATGGCCAAAGGAGTGGCTTGAGAAATTAGACGAGGATGGTTTGCCATACATTGGCACTTATGTTGAAGAGGGTGATCCAATCTGCGCATACTTTGACGATACTTTAAATAAGACCAAAATCAAG	PITQHFGFGNDEWPKEWLEKLDEDGLPYIGTYVEEGDPICAYFDDTLNKTKIK	90998.52778	1347
GAACAAGTAGAAGAAGAAACTAAGAAGTTAAAGGCTAGTGGTTGTTTTGACCGTTCGCTTCATGATTTTGATGAAATCCAACACATGGATGACATGTTCTTTTCCATTTTGGAGGATGTTCCAGGGAATGAGAATTTTCTTTCTTTCAAGGAGTCGGAT	EQVEEETKKLKASGCFDRSLHDFDEIQHMDDMFFSILEDVPGNENFLSFKESD	114853.1071	16695
TTAATTGTTTTAATCAAATTGAAGGATGTTGAAGGAATTGATACTTTTATCCAGCATTTCGATAGAAAAGGCATTTGGAATGAAGGTGTTGTGATGGACGATATGGATGATGTGACGTTTTTTTATTCAGATAACGATTTTTTTGATTTAGATTTAATC	LIVLIKLKDVEGIDTFIQHFDRKGIWNEGVVMDDMDDVTFFYSDNDFFDLDLI	47476.6467	9158
GAGGTTTTCCCCTGTGATGATGTTCGTTTTAGTGATAGTATTTTTACTGGCGATGAACTTTTACAGGGTAATGGCCTCTCATGGGTTTTGGAACCTGTTTCAGATTTTGGGGAGAATGAAACTCAAAAGTCGTTTGAGGATCCAGAGCTCTTGGCATCT	EVFPCDDVRFSDSIFTGDELLQGNGLSWVLEPVSDFGENETQKSFEDPELLAS	146810.748	20802
GCCCAAGCGGTGAACGAAGAAGTTTTGTTGGAGAATCCCGATTACGGAGTCCAAATCGTCGATAAATCCGAACTGTTGGAGCTAGCCTTGAGTTTCTTAGGGGAAGACGGAGAAATCATGGAAAACCCTGAGTTTCTTGGAGATATCATGGGGGAGAAA	AQAVNEEVLLENPDYGVQIVDKSELLELALSFLGEDGEIMENPEFLGDIMGEK	85757.95166	5862
AAGCCTGACTTGTGCCACATAATACGTCTTGATGACGGTTCTGGTATAGCTTCCACCATGTATGAGAACTTGTGGGATTTGACACCGGATACTGACCTACTTAAAGAGCTACCAGAAAATTATAGCTTTGAGACAGCTCTCGCGGATCTAATAGACAAT	KPDLCHIIRLDDGSGIASTMYENLWDLTPDTDLLKELPENYSFETALADLIDN	155969.3511	10232
CTTCTGAGTGAAGACTTTTCATTTTCGGAGCTACTATTCGATTTTGATATTGGTTGTGAAGAAATGTCAAACCATTCCCTACCACAGCCATCAAATTTCCACATAGAGACTGCTTCAGGGTCATCTCCTGAATCAAGAAACACGAATCTAGAGCCTGAC	LLSEDFSFSELLFDFDIGCEEMSNHSLPQPSNFHIETASGSSPESRNTNLEPD	92290.03497	6588
ACATACTATGAGAAGTTGGCGCATTACATGCAAGATATATTCAACATCACAGCTAAGGCTGTAAGAGAAGATGACGAGTCTGTTGCTCTACAGGCAATTGAGTTCTGGAGTTCTATTTGTGACGAAGAGATTGACATCTTAGAAGAATATGGTGGTGAG	TYYEKLAHYMQDIFNITAKAVREDDESVALQAIEFWSSICDEEIDILEEYGGE	90262.84498	5839
ACCAAAAATTTGGATAATATTAATAAAGTCTTTGAAGATATACCAATTGAAGAGGCTGAGAAACTTTTGGAAGTGTTTAATGACATTGACATTATTGGAATAAAAGCGATCTTAGAAAACGAGAAAGACTTTCAAAGTTTGAAAGATCAATACGAACAG	TKNLDNINKVFEDIPIEEAEKLLEVFNDIDIIGIKAILENEKDFQSLKDQYEQ	89703.53243	1524
ACCTTACACATGAACAAGATGGAGAGAGAGGAGAATCTGGTGGCTGCATTTTCGTACTTTGACAAAGACGGAAGCGGTTATATCACCATCGATGAGCTTCAGTCAGCTTGCACAGAGTTTGGTCTATGTGATACACCTCTGGACGACATGATCAAGGAG	TLHMNKMEREENLVAAFSYFDKDGSGYITIDELQSACTEFGLCDTPLDDMIKE	91594.09289	8415
TTTGGGTTAGAGGATGATTCGGGTGGATTAGGGACGGTAACGGGTGGGTTTGGGTTTGAGTTTGGATTAGAGGATGAATCAGGTGGGTTCGGGTTAGAGGATGATTCGGGTGGGTTGGGGTTGGAGTTCGGGTTAGAGGAGGAGTCGGGTGGGTTAGGT	FGLEDDSGGLGTVTGGFGFEFGLEDESGGFGLEDDSGGLGLEFGLEEESGGLG	149370.7242	26249
AATAAAGTCTTTGAAGATATACCAATTGAAGAGGCTGAGAAACTTTTGGAAGTGTTTAATGACATTGACATTATTGGAATAAAAGCGATCTTAGAAAACGAGAAAGACTTTCAAAGTTTGAAAGATCAATACGAACAGGACCATGAAGACGCCACTATG	NKVFEDIPIEEAEKLLEVFNDIDIIGIKAILENEKDFQSLKDQYEQDHEDATM	51243.02379	5042
GACTCAAGCTCTTTTATCGGCTCTGATGGTGAAGCACTTCCTTTACTAGTTGATAGTGGAGAGAATGATGGTTGGGTGCACGATTACTCGGGGGAGCTAGGTATTTTTGCAGACAGTCTGCTCAAGAACGATGAGGATTCTGACCTTGCTTCAGAAGGA	DSSSFIGSDGEALPLLVDSGENDGWVHDYSGELGIFADSLLKNDEDSDLASEG	62942.65396	18401
GGTTCATACGCAGAGCCAAGGATCTCATTCTCAAGCGGTTTCGCAGCGACTAAGCACGAAATGATCAAGTACAAGGAGGCACCAGTGTCGTCAGATGATTTTGAGTTCGGAGTCGAGAACTTCTCTATGACCACAGCAGATGAAATATTCTTCGATGGC	GSYAEPRISFSSGFAATKHEMIKYKEAPVSSDDFEFGVENFSMTTADEIFFDG	80881.05462	21303
TATGGAAATGGTGTCGTTAATGGTAATGGCCAGTACTACGACCCTAATGCTATTGAAATGGCTTTACCAAATGATCCATATCCCGCATGGACCGCAGATCCCCAGTCTCCCCTGCCCATCGAACAAATCGAAGATATCTTCATAGATTTAACAAATAAA	YGNGVVNGNGQYYDPNAIEMALPNDPYPAWTADPQSPLPIEQIEDIFIDLTNK	95945.78695	10851
AATGGTGCCGCTAGCAGCGGTGGCGCTAATGGCTTTGGAGATGAAGATTTTATGAACTTCTTTAACAATTTCTTCAATAATGGAAGTCACGATGGAAATAATTTCCCTGGCGAGTATGATGCGTACGAAGAGGGCAACTCTACAAGCTCTAAGGATATC	NGAASSGGANGFGDEDFMNFFNNFFNNGSHDGNNFPGEYDAYEEGNSTSSKDI	91943.61859	17602
GCAGAGATGGATATAAACGTACCAGAGGAGAATAATATTGAAATTGAGAGTGATGAAGAGTTGCCTTCCTTTTCAGATCTAGAAGCTATGATTCTTGACATGGACCTTGAACCGATTGGTCAAGACCAGTACGAGTTGGACGCTTCAAAATATCGAAAC	AEMDINVPEENNIEIESDEELPSFSDLEAMILDMDLEPIGQDQYELDASKYRN	73493.52169	6887
GAGAATCTTGTTGGTGGTGAAGACAACTTGTTTGATGATGATGATGGGTTTATAGAACTAAACCCAAGTTTACAGATTTCAAACTTTGCTTATGGAGAAGAAGAAGAAGAAGAGTTTATACACAGAGAAGAAGAGATGAAAATGGGCTTTGATGAACAA	ENLVGGEDNLFDDDDGFIELNPSLQISNFAYGEEEEEEFIHREEEMKMGFDEQ	67331.84311	5945
TGTGAAGTTGATGATGATTACATCCAGGATGACTTTAACTTGTGTGGACTCAGCCATCAAGTTCCTTACTACGACTATGCCCTTGATTTGATTTTGGATGTGGAGTCTTCGCATGGTGAGATGTTTACAGAGGAACAGAATGAATTGATCGAGTCAGCA	CEVDDDYIQDDFNLCGLSHQVPYYDYALDLILDVESSHGEMFTEEQNELIESA	153890.7794	34955
TCCTTATCTTCTTCTTTCGTTGCTTCTGAATCTGATCCTGAAGATTCTTTATGGAGTGATTTCACTTTCGATTTCTCATTCTTAACATCCGAAGACCACAAGATTAGTCCCAATGATGATAATGATGCGACCACTGTTCCTAAAGGGAAAGAATTGAAT	SLSSSFVASESDPEDSLWSDFTFDFSFLTSEDHKISPNDDNDATTVPKGKELN	150681.4117	28813
AGTAATATAGTCGATGGATCTGGGAGTCCTGGGGTTAAGGAGGTTGACTGGGGCTCGTTTTATGCAGATTCATCTGTAAATGACGGTGGTGGGTTTGGTTCATACTCTGATTTCTTCACTGAGTTGGATGCAACTGCAGGAAATGTACAGGGACAGGCG	SNIVDGSGSPGVKEVDWGSFYADSSVNDGGGFGSYSDFFTELDATAGNVQGQA	146519.9253	58612
GCAGATAATCATTCCTTGGAAGATAAAGTTAATGAGCTAGAAGAGTTGGTGAATAGCAAATTCTTAGACATAGAGAATCTAAATGAAGTTATACAATTTCAGAACGAAAAAATTAAATCCTTAGAACTAGAGCCTAATTACAAAGAAAAACTTGAAGAA	ADNHSLEDKVNELEELVNSKFLDIENLNEVIQFQNEKIKSLELEPNYKEKLEE	39238.83659	3294
AGAGAAGAAGAAGAGGACGAAGAACGAGAAAGAGAAGATCAACGAGAGTTTAATTACAAGATTGATAACGATACGCAGGACACAATTTTGGCGAAATTCAGTTCAGATGATGAAGGTGACTTTCTGACAGGATTTGAAGAATTAGAGGGTGAAGCAATT	REEEEDEEREREDQREFNYKIDNDTQDTILAKFSSDDEGDFLTGFEELEGEAI	28571.65696	16072
AACAATTTAGATTGTTTATCGTCGTTAGACGATCTTTTGCACGATGAGTTTAGTCGCGTAGTTGGATCTATGATCTCGGCTAGAGGGGAAGGTATACTTTCATGGATGGAAGATGATAACTTCGTTGTGGAAGAAGATGGATCAGGTTCATATCAAGAG	NNLDCLSSLDDLLHDEFSRVVGSMISARGEGILSWMEDDNFVVEEDGSGSYQE	116020.8695	13995
GATGATGATTACATCCAGGATGACTTTAACTTGTGTGGACTCAGCCATCAAGTTCCTTACTACGACTATGCCCTTGATTTGATTTTGGATGTGGAGTCTTCGCATGGTGAGATGTTTACAGAGGAACAGAATGAATTGATCGAGTCAGCAGCAGAGATG	DDDYIQDDFNLCGLSHQVPYYDYALDLILDVESSHGEMFTEEQNELIESAAEM	84752.84555	11799
GCCTCAGTCGTCTCTCTCTTTTCCCTAGATAATGTTAAATTGGCTAGCAATTTTTGGGAAGATCTTGGTTTTGATATCACATGGAATCAAGCAGAAAATGCTGTATCGAAGCTGGTCGATTCAACTCCTGGGGATACTATGACAACTACACAGCAAGGT	ASVVSLFSLDNVKLASNFWEDLGFDITWNQAENAVSKLVDSTPGDTMTTTQQG	97154.85043	7673
AAAACATTATTTTCGGAGGACTTTGCTGCTACAGATTATATGAAGTTGCTAGAGTTGGATAACTTGGAAGAAGAAAATTATTACCAGATGGCTAGAGAATCGCTTCTGTCCCCTGATCTTCCTCAGGTAGATTTTTTGGGTTGTGAGATCATGAATGAG	KTLFSEDFAATDYMKLLELDNLEEENYYQMARESLLSPDLPQVDFLGCEIMNE	182091.3944	15470
GACGATTCAATCGCTGGCGTTGGAAGCAATGATCATGGCTTAGAGTTCGACGATTCAATCGCTAGCTTGGGAAGCAATGGTCATGGCTTAGAGTTCGGCGATTCAATCGGTAGCTTGGGAAGCAATGGTTATGGATTAGAGTTCGGTGACTTGAGCCAG	DDSIAGVGSNDHGLEFDDSIASLGSNGHGLEFGDSIGSLGSNGYGLEFGDLSQ	53289.10011	25666
TCACTGGAAGTTCTTAATTCCACAAATTTGTCTGCGGCAGAAGCTATTCCAAATGAGCAAGTCACACTTGACGAATTTGTTGGCATAGATCCGTGTTTGGGAGAAGTTGTTCTTGATGAAGAGGTTTTGCCAGAACAACTTGACACCACATGTCGGTCT	SLEVLNSTNLSAAEAIPNEQVTLDEFVGIDPCLGEVVLDEEVLPEQLDTTCRS	79127.28363	13648
TCCAGTAACGAGCCTATGGGGTATTGGTCTTCCTCTGTTAATGTGAACAGCACAAGCAGTAGTAGCAGCTGTGGAAGTACCAGCAGCAGTGTTATGAACAAGGTCGATATGGATAGTGACTGCTTGGATTATGAAATCTTATGGGAAGATTTGACAATT	SSNEPMGYWSSSVNVNSTSSSSSCGSTSSSVMNKVDMDSDCLDYEILWEDLTI	103246.8634	9581
TGGGTTTCATTAAATGAGTCGCACCAAGCACAAGACGAGTCCGAGCTCTCAGAATCTGTGGTAACACTGAGTTACTCAGAAGCCGAAGAAAGGCTCGACTGGGAGTTCGAGTACATATCCGAGATCCTCGGGTCTGACCAACTGATGGTGAAAGAATAT	WVSLNESHQAQDESELSESVVTLSYSEAEERLDWEFEYISEILGSDQLMVKEY	101472.8253	8328
CACATGAACAAGATGGAGAGAGAGGAGAATCTGGTGGCTGCATTTTCGTACTTTGACAAAGACGGAAGCGGTTATATCACCATCGATGAGCTTCAGTCAGCTTGCACAGAGTTTGGTCTATGTGATACACCTCTGGACGACATGATCAAGGAGATTGAT	HMNKMEREENLVAAFSYFDKDGSGYITIDELQSACTEFGLCDTPLDDMIKEID	73948.63329	18991
GACATGAACAAGAGCCATGGATTTTGCATAAACTCAGATGAAGAGGAAGAAGGGATGGTGTCGATGACGTGGAACGGAAATGGTGACGAGAGCTCCGGTGGGTTCTTGAACGGGTTAGGAGATCTCGACGGCTTCATTCAGGAGCTAGGTGAATTTCCT	DMNKSHGFCINSDEEEEGMVSMTWNGNGDESSGGFLNGLGDLDGFIQELGEFP	120868.2657	16535
GCATCACAATATGAGTTTTTTGGACAAAATCTGGATGATATGGAACTTGGGGGTCTTGATGATGATGGAGTAATCGCTCCTGTTCTTGGACATGCTGATGATGATGAGTATCACTTGTTTGATAAAGGAGAGGGTGCAGGTTTAGGATCACTATCTGAC	ASQYEFFGQNLDDMELGGLDDDGVIAPVLGHADDDEYHLFDKGEGAGLGSLSD	78497.12177	9016
TTACCTCACCCAAGATTTAACGCAGCAACTTGTGTAGTGGGCGACTCGTTGTTCATTTACAGTGGTGTCTGGGAACTGGGCGAAAAAGATTATCCTATAAACTCATTTTATAGTATAGATTTGAACAAGTTGGATGGTGTCAAGGTTTACTGGGAAGAC	LPHPRFNAATCVVGDSLFIYSGVWELGEKDYPINSFYSIDLNKLDGVKVYWED	51617.49148	10170
GAACTCACCTGGGTTTCATTAAATGAGTCGCACCAAGCACAAGACGAGTCCGAGCTCTCAGAATCTGTGGTAACACTGAGTTACTCAGAAGCCGAAGAAAGGCTCGACTGGGAGTTCGAGTACATATCCGAGATCCTCGGGTCTGACCAACTGATGGTG	ELTWVSLNESHQAQDESELSESVVTLSYSEAEERLDWEFEYISEILGSDQLMV	151773.143	34709
GATGGATCTAAATGGCAGCTGGTGTTTTCCGATGAATTTAATGCTGAAGGTAGGACCTTTTACGATGGCGATGACCAGTTTTGGACAGCTCCTGACATCCACTACGACGCTACGAAAGATCTTGAATGGTACTCACCAGATGCCGTTACAACTACAAAT	DGSKWQLVFSDEFNAEGRTFYDGDDQFWTAPDIHYDATKDLEWYSPDAVTTTN	92859.93578	14993
TTCAAGAATGTGGATTGGGATCATGTTTACGATGAGGAAGCTTCTTTTGTCCCTACAATAGACAATCCAGAAGATACTGATTATTTTGACCTAAGGGGTGCAGAGCTCCAAGATTTTGGAGACGATATCGAAAACGATAATGCCAATATTTTGTTTGGT	FKNVDWDHVYDEEASFVPTIDNPEDTDYFDLRGAELQDFGDDIENDNANILFG	105783.5374	22804
GATGAAGAAGAGGCGTTTCCATCGCTTCCATATGATGTTGATATCTTTACACCTGAACCAAACGGATTTGAAATCTCACACTTCTTTGATTCCTTGGACTTTGATGGAAATCCTCGTAACTCTGAAGAACACAACACAAGCCGAGAGCATGAAAGAAGG	DEEEAFPSLPYDVDIFTPEPNGFEISHFFDSLDFDGNPRNSEEHNTSREHERR	82295.25787	2137
CTGGGAGATATGTATGTTGCAGATTTAGGAGCCTTAGGAAACTATCCAGGCTCTCCATTTCTTCCATCTGATTCAGAGATTTTCCTGGATTCTCCTGAACAAGAGGACATAGAGGAGTTTTTCGTGGATTCGGTGCCTGGACCTCGTTCTAATTCAGAT	LGDMYVADLGALGNYPGSPFLPSDSEIFLDSPEQEDIEEFFVDSVPGPRSNSD	70072.33239	13734
ACGGATGGGAATAGATACGACGGATTTTGGGATGACGGTTTTCCTAGAGGAAACGGTACTTTCAAATGGGCTGATGGGAGTTTCTACGTTGGTCATTGGTCTAATGATCCGGAAGAGATGAACGGTACTTATTATCCATCAGGAGACGACGGGAGTCCT	TDGNRYDGFWDDGFPRGNGTFKWADGSFYVGHWSNDPEEMNGTYYPSGDDGSP	46260.44631	20071
GCTGAGTCTAATTCAAAGATTGAGAACAATTTAGATTGTTTATCGTCGTTAGACGATCTTTTGCACGATGAGTTTAGTCGCGTAGTTGGATCTATGATCTCGGCTAGAGGGGAAGGTATACTTTCATGGATGGAAGATGATAACTTCGTTGTGGAAGAA	AESNSKIENNLDCLSSLDDLLHDEFSRVVGSMISARGEGILSWMEDDNFVVEE	135644.8466	10058
ACACCTGATGATTTACACGCAAATTCGGAGTATATTAGAATGGCAGACCAATATGTGCAGGTACCAGGGGGTACCAACAACAACAATTACGCCAACATAGACTTAATACTGGACGTGGCAGAGCAAACGGATGTGGATGCGGTCTGGGCTGGATGGGGC	TPDDLHANSEYIRMADQYVQVPGGTNNNNYANIDLILDVAEQTDVDAVWAGWG	84763.1818	16389
CAGCTTGAAAGGCTCATGATGATAGATTCAGAAGAAGACCGGGGTCCCTCTGGGTTTACGACTGATGAATTGATCTTTCAGGCTTTAGAAACAGTCTACGAGAATCATAATGGTCTTGATGTCGATGCGATTTTCACTTTTATCAAGGAAAGGAACGAG	QLERLMMIDSEEDRGPSGFTTDELIFQALETVYENHNGLDVDAIFTFIKERNE	46050.23369	16418
TTTTCTTCTCATCTATCTGAGGAACCAATGATGATAGCCAATGGGAATTGGTGTTCAAGTTTCGATAATGGAAGGAAGAATACTGGAGGAGATGCTTCTTCTGTTGATATACTTGATGTTTTGCCATCTGATCCGTTTGGTATGGATATCAACAATACT	FSSHLSEEPMMIANGNWCSSFDNGRKNTGGDASSVDILDVLPSDPFGMDINNT	62142.3117	16026
GATAAAGATGGTAGCGGTTATATCACCATTGACGAGCTTCAACAAGCCTGCACAGAGTTTGGTCTCTGTGACACTCCTCTTGATGACATGATCAAAGAGATTGATCTTGATAATGACGGGAAGATTGATTTCTCAGAGTTTACTGCTATGATGAAGAAA	DKDGSGYITIDELQQACTEFGLCDTPLDDMIKEIDLDNDGKIDFSEFTAMMKK	61898.92056	11875
AGTAACTTGTATGATGCTAGAAACCTGCTAATGGATGATGAAGTTATGCAAAATGGACCAAAATCCCAAGTAGAAGAGTTATCGGAGATGGTTAAAGTATATTTGGATTGGCTCGAAGATGCATCCTTTGATACTGACCCTGAGGATATAGTTAGCAGA	SNLYDARNLLMDDEVMQNGPKSQVEELSEMVKVYLDWLEDASFDTDPEDIVSR	52752.85557	9989
GACAATGTCATTGTCACAATCGACAAGGCTAATGGACAATCTTTCTTTCAAAACAACGAGAGTGGACCTCACGGGTTTTCACATACTTCAGAGGCTATCGAGGATGGTGAGGTAATTGGTATCATCACTTTAGAAGATGTCTTTGAAGAACTTTTGCAA	DNVIVTIDKANGQSFFQNNESGPHGFSHTSEAIEDGEVIGIITLEDVFEELLQ	85988.31676	14382
AGGGATGATGATTTGGATTTGGAGATGGATATAGACATGGATATTGAATACCTTCTTGTCACTTTCTCTGGTCTCTCACAAGAGTCTATCACTGATGTTTACCTCGCTAATGGCGGTGATCTTGAAGCAACCATTGAGATGCTGAATCAGCTTGAGATA	RDDDLDLEMDIDMDIEYLLVTFSGLSQESITDVYLANGGDLEATIEMLNQLEI	75762.83908	24268
TTATTGAATAATGCTATTCCTTATCAGTTTGCCACATATTTAAAATATGCACGTTCCTTGAAGTTCGACGAAGATCCGGATTATGACTATTTAATCTCGTTAATGGATGACGCTTTGAGATTAAACGACTTAAAGGATGATGGACACTATGACTGGATG	LLNNAIPYQFATYLKYARSLKFDEDPDYDYLISLMDDALRLNDLKDDGHYDWM	48342.41331	9675
GATTCTATAGAGTCTGAAGAGCATGATGATGATATGTCTGATGCGAGCGGATCGGAAGAATCAAGCGATGAAGAAAACCTTGTGGATTCTCTAATGTCTGAAATGATTAATGAGTGGTATGATGAGATGTATGATGATTTAACAGACGGACTCGATGAT	DSIESEEHDDDMSDASGSEESSDEENLVDSLMSEMINEWYDEMYDDLTDGLDD	71670.06722	9733
GTCCTTGATGAAGAAGAGGCGTTTCCATCGCTTCCATATGATGTTGATATCTTTACACCTGAACCAAACGGATTTGAAATCTCACACTTCTTTGATTCCTTGGACTTTGATGGAAATCCTCGTAACTCTGAAGAACACAACACAAGCCGAGAGCATGAA	VLDEEEAFPSLPYDVDIFTPEPNGFEISHFFDSLDFDGNPRNSEEHNTSREHE	93276.90871	6210
GAGAAAGATAAAAGAAAATTAATTGAGTCAGGTGATTTACCCAATTTAGAGTTACATGAGGATAAGTTCCTATTAGATTTGTCAAAGTTCAAGATATACTATGATAATAATCATGGCTATGAATGGTGGGACACGGCTTATTTAGATGAAAAGGGTGAG	EKDKRKLIESGDLPNLELHEDKFLLDLSKFKIYYDNNHGYEWWDTAYLDEKGE	52038.56499	5885
GAGAAAACGTCTGAACTTGGGAAAGGCCCTGATATTTTTCATAGCTCTGATGAGAGTAAAGAGCAAGGTGATTTTGATGACTACAGCTGGGCCAACATTGGTAGTTTTGATGATCTTGATCGAATGTTCAGCAATGATGTCCCTATATTTGGTGATGGC	EKTSELGKGPDIFHSSDESKEQGDFDDYSWANIGSFDDLDRMFSNDVPIFGDG	174353.2128	23104
GAACAGAAATTACCAACCAATACCCAGGACGAAGCTGAAATTTCCATTCGGGAAATAGAGAGTGCGGGTGATATCACTTTTAATAGGGGCGATTTACTATCTTTATCCTTTGATGAGGAATTGGGTCAGGATTTTGCTAATTTTCTAGACGCTTTGGAT	EQKLPTNTQDEAEISIREIESAGDITFNRGDLLSLSFDEELGQDFANFLDALD	131231.205	14397
GATTCCAGCAACCAATCCCTGAATGATCCTCTTGTCGATCCAGATGCTCCTACATTTGGCTCGTTAGGACAAATTCCTCAGAACTTCAGCCTCTCTGATCTGACAGCTGATTTTTCCCAGAGTTCAGATATTCTGGAGAGCTACGAGGGATCACCGTTC	DSSNQSLNDPLVDPDAPTFGSLGQIPQNFSLSDLTADFSQSSDILESYEGSPF	84873.70857	16829
CATGGGGACATGACTAACTCAGACGCGCAAAGTAATCTAGGATCTAACGTTAGAAATTCTTTTCCGCTGGATGAAATTCCCGTTGATGTGGACTTTAACCTGGACTTAGATGATATAGTGAGCCATCAGGGGACACCTTTAGGCTCTCACTCAAGTTCA	HGDMTNSDAQSNLGSNVRNSFPLDEIPVDVDFNLDLDDIVSHQGTPLGSHSSS	74755.98954	14677
GGAGAAGAGAGTGACCTATTCAAAGCCCCTGAGCCGATTATTGAAGAACCAATGTTAGCTGTTGATCCCCTCTCTCAAGAGCTTGTTGAACTCGGTGATCTCGGGTCGTTGCAGAGTGACCAACAGCTTATAGACAAGGCTTTCTACGACTGTGAGCAG	GEESDLFKAPEPIIEEPMLAVDPLSQELVELGDLGSLQSDQQLIDKAFYDCEQ	69912.6569	22328
TTCCCCCCATCACCAGAACCATTTCCTTCAATAATGGAGCTTCTACAAGATCCTATGACGGCAGAGATTGAGAACTTTGATGGAATATTCTCTAGTCCTGCAATAAGCGAGGCGATTCCCTCAACGAATACACAACCGAGTGTATTCCCATGTCCAGAG	FPPSPEPFPSIMELLQDPMTAEIENFDGIFSSPAISEAIPSTNTQPSVFPCPE	46456.92704	14950
CAAAATCAAGGGTTCGAGCGGCCAAGTTTCCACCATGCTGGGATTTTATCGCCGGGACCTAATTCTCTGCCGTCGGTATCACCGGACTTCTTTTCCACTATTGGACCAACCGATCCACAAGGTTTTTCGTCGTTCTTTAATGACTTTAACTCTATCCTT	QNQGFERPSFHHAGILSPGPNSLPSVSPDFFSTIGPTDPQGFSSFFNDFNSIL	91653.53368	44618
AAACAAGTTCCGCAAATATTGCCTTTGGAAGAGTCTGATGTAAAAGCGCTGTGCGAACAAGTACTGAGTACATCATCTGATGATCCAGAACAAATTGCTTCAAAATTTTTGGAGTTCCTAGGTCATGAAGATCTATCGTTTGAATTTGTAATGAAGTTC	KQVPQILPLEESDVKALCEQVLSTSSDDPEQIASKFLEFLGHEDLSFEFVMKF	114900.7709	14086
GAACAAGTACTGAGTACATCATCTGATGATCCAGAACAAATTGCTTCAAAATTTTTGGAGTTCCTAGGTCATGAAGATCTATCGTTTGAATTTGTAATGAAGTTCAATGAATTATTGAATCAGAATGATAAAAAAGAGGAAAAAAAAACGAAAAATGTG	EQVLSTSSDDPEQIASKFLEFLGHEDLSFEFVMKFNELLNQNDKKEEKKTKNV	16994.04022	13830
GTAACTCAGGATCTTAAGAAATTTGGAGATAATTCTACAGGTAACACAATGTTTGATGCATCTCAATATGCCTTTTTTGGGAACGATGTTGTCGAGGAGGTTGAGCTGGGTGGATTGGAAGAAGAAGATGAGATTTTGTCTTTCACTGGAATAGCAGAA	VTQDLKKFGDNSTGNTMFDASQYAFFGNDVVEEVELGGLEEEDEILSFTGIAE	50574.17597	23635
TATATCACCATTGACGAGCTTCAACAAGCCTGCACAGAGTTTGGTCTCTGTGACACTCCTCTTGATGACATGATCAAAGAGATTGATCTTGATAATGACGGGAAGATTGATTTCTCAGAGTTTACTGCTATGATGAAGAAAGGAGATGGTGTTGGGAGG	YITIDELQQACTEFGLCDTPLDDMIKEIDLDNDGKIDFSEFTAMMKKGDGVGR	63468.48891	21422
TTATTAGGATGGCTAGATGCGCATAGAAAAATGGAAAAAGGCTCTATGACTGAAGAAGACGTTCAACTGATTCAAAGTTTGGAAGAGTGGGAAATGAATGATATAGAGGGACAACATACTCATTATGATTTATTGCCAGGGGGAGATGAGTTTGGCGTA	LLGWLDAHRKMEKGSMTEEDVQLIQSLEEWEMNDIEGQHTHYDLLPGGDEFGV	29116.48445	9353
ATTTTGGAGTTCATTTCTAGAACTCAATGGGAATTGAGTGAAGATCAGTCTGATCGAGAGGAATTTGTACGATTCGTGGAAAACCAGCATTTCGTAGAAAAAGTTGATACGATTTACAACGGTTATAATGAAAGTCTATCAATGATGGACGACCTGACT	ILEFISRTQWELSEDQSDREEFVRFVENQHFVEKVDTIYNGYNESLSMMDDLT	69184.64791	6916
AACCATGTTGAGTGGATGATCACTGAGGATGGCGAGTTATTCGCGGTACCAACTGAGAATGCGACCGAAGAACAAGCGAACGAAATTCTTAACAACATGCTATCAATGTTCTATGTGCCATCGACGGATGAGGAGGGAAGTTTGGGTGTTCTGAATCTG	NHVEWMITEDGELFAVPTENATEEQANEILNNMLSMFYVPSTDEEGSLGVLNL	107040.8838	23433
CAACCCTTTAAGGAAGATGAACTTGAACAGAGTACTGAGGTCCAAATAATGTTCCCCTCTGAACCCCCGGTTGTATGTGAATTTGACTGGGAGTTTGATGAACTTCAGGAATTTGTCGATAAACTGGTTGAAGAGGAAGCATTACCTGCTGAACAAGCG	QPFKEDELEQSTEVQIMFPSEPPVVCEFDWEFDELQEFVDKLVEEEALPAEQA	117472.8613	20629
GCCATTGGTGATATGGAGTTCAAGCAGAATAAGTTTTTACCATCTGAAAAGCAAATGGTTACTGCTGATCCAGATATAAACACTATTGACCTATGTGATGATGATGACTTTCTTGTTGTTGCTTGCGATGGAATATGGGATTGTATGTCAAGCCAGGAA	AIGDMEFKQNKFLPSEKQMVTADPDINTIDLCDDDDFLVVACDGIWDCMSSQE	85884.44862	6563
TCCTCCATTTCCTCTTCATTATCCTTTGCTTCTTCAAACAATTCCTCCACAAATTCTTCTTCCGCCTCTTGTAGTTTCCCACTTACTGAGCTCGATAATTTTGATTATGCGAACCTATATGAACCTAATGATACCTTCACAACGGCCAATTTGTTTAAT	SSISSSLSFASSNNSSTNSSSASCSFPLTELDNFDYANLYEPNDTFTTANLFN	98998.7496	9180
TGGCTCTCCTTTGATGAAAGCTCACCCAATCTGAACAAACTTGTCATAGGAAACTCAGAGAAAGATTCTTTGGAAGATGTTGAACCCGATGCTTTAGAAATATTGCTGCCTGAGGATGAAAATGAGCTCCTTCCTGGCCTCATTGATGAGCTTAATTTT	WLSFDESSPNLNKLVIGNSEKDSLEDVEPDALEILLPEDENELLPGLIDELNF	113528.3583	11421
GGAAATTTTGAGGATGTGGACAACATGCTTAGGAGTTGTGATTCAACATTCGGCTTGGATAGTCTTAATAATGAAGGTGACTTAGGGTGGTTCTCTTCTGCCCAGCCAAATGAGGAGACAGCAGGCGCGATGACAGATGATCTCAAACCAGACAAAATG	GNFEDVDNMLRSCDSTFGLDSLNNEGDLGWFSSAQPNEETAGAMTDDLKPDKM	60501.15245	11368
CCGAGATGTGGAACATCCCAAGGAAAGGAAGAAGACGCTTTCGCATGCAATAATGGAGATCACTGCTCGAGCATAACGAATGTTCAGGAAGATGACTTTGTCCTTCCAGAACTATTGCCGTCATTCGAAATGTATGAAAATTTGCTCAGCAATATACCT	PRCGTSQGKEEDAFACNNGDHCSSITNVQEDDFVLPELLPSFEMYENLLSNIP	97974.36787	5975
CAGATAAATGATGGGCAGGTGATCATAGATAACATGAATGAATTGATACAAAATACATTGCCTACAAGTCAGATGATGGCACGTGAGCAGGCTGTTTTTGAAAATGATTACGATTTCTTCTTTAACGAATACAGGGACCTGGATACTATTTATATGTGG	QINDGQVIIDNMNELIQNTLPTSQMMAREQAVFENDYDFFFNEYRDLDTIYMW	220161.1068	30720
AATGATTCCTTGGAGAAGGAATGGGATGGCTCAAAGAATGATCCAGATCTTGATATATTATATGGTGATCTTGGTGATATCACTTTCTTTGATGCATCCACCAGTAAGGAACATCTGAATAGAACAGATTCCAGCACGGTTTCAGCTTCAGATAGTTTT	NDSLEKEWDGSKNDPDLDILYGDLGDITFFDASTSKEHLNRTDSSTVSASDSF	97056.60458	4700
CGGAGATACGAATCCGGCACCATAACGCCGCCTCCTCCACCGCCGGCTCCGAGTAATTACGCTTGGGATTTTATCAATTTCTTCGAGAGCTATGAGCTTCCGTACACTACGGATGTCAATGATTTGAAGGATAGAGAGACCACTCCTTCTCATGAAGAA	RRYESGTITPPPPPPAPSNYAWDFINFFESYELPYTTDVNDLKDRETTPSHEE	134698.2133	22903
TTTTCTCTCATGGATCCTTTCACGTTAGGGTTTTCCGTAGGCGATTACTTCCCAGCTGATCCAATGGAGGTCACATATAATTGGGGGGTCTGTGCCAACAATGGTGTTTGGGATCCTTCTTGGCTAGATTTTGATTTTTCATCAACACTATTTACTAAT	FSLMDPFTLGFSVGDYFPADPMEVTYNWGVCANNGVWDPSWLDFDFSSTLFTN	172811.287	20209
CCAAATATGGGAACCATTGGCGAGCATGGGCTAGAACTGGAAGAAGTGAATGGAGACATGTTCGATGTACCATTGATCCAGGCGAATGGTGCGTTTGGAGCGATGAATAAGTATGGAGACGATGATGAGTATGACATGCTAATGCTTATGGGAAATGAC	PNMGTIGEHGLELEEVNGDMFDVPLIQANGAFGAMNKYGDDDEYDMLMLMGND	98047.20923	9299
CAATGGGGCCATCAGGAAGACGCAGAAGAATTTTTGACCCACTTATTGGACCAATTACACGAGGAATTAATTTCTGCAATTGATGGCTTAACCGATAATGAAATTCAAAATATGCTGCAAAGTATTAATGATGAACAATTGAAAGTTTTCTTTATTAGA	QWGHQEDAEEFLTHLLDQLHEELISAIDGLTDNEIQNMLQSINDEQLKVFFIR	76787.84144	2256
GACGAAGCTGAAATTTCCATTCGGGAAATAGAGAGTGCGGGTGATATCACTTTTAATAGGGGCGATTTACTATCTTTATCCTTTGATGAGGAATTGGGTCAGGATTTTGCTAATTTTCTAGACGCTTTGGATCATGACTCCACATCTTTCAATCATGGG	DEAEISIREIESAGDITFNRGDLLSLSFDEELGQDFANFLDALDHDSTSFNHG	109561.6818	10452
GCTCAAGGTAAGGCATTAATGACAAGTGAACAAAATAGCAACCGCTACTGGAACTCTTTTCATGATGAAGACGATTGGAATCTATTCAATGGCATGGAACTGGAGAGTAATGGAGTAGTGACGTTTGCTGGACAGGCGTTCGATCATTCTTTAAACGGG	AQGKALMTSEQNSNRYWNSFHDEDDWNLFNGMELESNGVVTFAGQAFDHSLNG	84757.98875	6896
TTCGGTCAAGTAGGCATTGAAAATGATCAAATTGGTTGGGATTGGGATGCTGATGATGATGATGATGACAGAGAAGTTGGCATGGATATCAAGGCACTTCTTTCAGAGTTTGGAGACTTTGGTGACTTCTTTGAGAACGATGCTTTACCTTTCGGGGAG	FGQVGIENDQIGWDWDADDDDDDREVGMDIKALLSEFGDFGDFFENDALPFGE	121326.0092	23928
ATACAATGTGGAGCTGCCAATAACTTACACGAGAGTAATCTTATGAATGATGTTTCTGTTCAGACACAAAGTGGTAATGCAGATTTTTGGGAGGAGAGATTCACGTTTGCTGAAGGATTTGAGGATACCGAGCTCGATTTACCTCCCTGGAACCATACC	IQCGAANNLHESNLMNDVSVQTQSGNADFWEERFTFAEGFEDTELDLPPWNHT	81618.79486	10681
GGCGGTGGTGGTGGCGGCGGAGGAACAGAAGTTCTAGGAGCTGTTAATGGTAATAATAAGGCTGCTTTTGGAGATATACTCGCGACGCTTCTGTTGTTAGACGAGGAAGCTAAACAGCAACAAGAACAGTGGGATTTTGAATTTATTAAAGAGAAGTCT	GGGGGGGGTEVLGAVNGNNKAAFGDILATLLLLDEEAKQQQEQWDFEFIKEKS	37232.47312	8163
AGGCTAAAGCAGGAAGCACAAAAGAACGCTCTACCCTCTGACATGGCTGAATATATGGAATGGCAAAACAACGAGGATTTGGAAGACGATGAGTTGCTTGCCTTTATTGAAAAACAGGAAACTTATAAAAATGAATTAGAACACTTTTTGAACAATGCT	RLKQEAQKNALPSDMAEYMEWQNNEDLEDDELLAFIEKQETYKNELEHFLNNA	58202.12303	12892
AGCGATGGCTTTGATATGGGCATGCAACAGGAGCTGTGCTATCCAGATGAAAATCATGACAATACATCACATGATGAACAAGATGATGATAATGTCAACAGTACCACAGGAAGTATATTCGAAAAAGATTTGATGGCATACTTTGACGAAAATCTAAAT	SDGFDMGMQQELCYPDENHDNTSHDEQDDDNVNSTTGSIFEKDLMAYFDENLN	62692.6874	6785
GTTCCTTCATCTGACTTGGATATTGATGGTTGGCTAGACACTCTTGAACCTGCTGACATTTATGTTCTTGGTCTTCAGGAAATCGTTCCCTTAAATGCTGGAAACATTTTTGGTATGGAGGATGACCAGCCTGCTTTGGAATGGGAGAACTTGATACGT	VPSSDLDIDGWLDTLEPADIYVLGLQEIVPLNAGNIFGMEDDQPALEWENLIR	115548.4707	35059
GACGATGACGATTTCGATCCCTTTGCTGGTTTGTTTGATGATGAGCAGAAGAGTATTGTTGAAATCAAGGAGAAACTTGAAGATCCTGATCTGTCTGAAGAATCTTTGGTTGAGTTGCTTCAGAATCTGGAAGATATGGATATAACATTCCAAGCTCTT	DDDDFDPFAGLFDDEQKSIVEIKEKLEDPDLSEESLVELLQNLEDMDITFQAL	95881.03777	5022
AACAGTGGTTCGAATCAAGATCATGAAGACAACAACGACAACGCTGATTTATCAATCATATTCGATTCACAAGATGATTTCGATAACGATATCACAGCTTCTATCGATTTCTCTTCATCCATCCAGTTCCCAGCCTCCGATCAACTCCAAGAGCAGTTT	NSGSNQDHEDNNDNADLSIIFDSQDDFDNDITASIDFSSSIQFPASDQLQEQF	59203.30625	18620
GAAAATGATGACGAGGGAGACCTTACTGAGAAATATCTGGAACTGATAAAAAATAGAGCCGATTCCTTGGACTTCGTAGATGGTTATGACGCAAAGGAAACTTTCGATGACCTAGAAGAGGACCCATTAACGGGGTCGATCCTGGACACAGTTGACGTA	ENDDEGDLTEKYLELIKNRADSLDFVDGYDAKETFDDLEEDPLTGSILDTVDV	65931.86021	9457
CTAACAAACGAAGCTATGGACTTTCTGAGTGGAATCTTCCAGTTATATGACCTTGATAATGATGGAGCGTTACAGCCAGCTGAGCTAGATGATTTATTTCAAACAGCTCCAGATAGTCCTTGGCTTGAGGATCCTTATAAAGAAGCTGCAGAGAAAACG	LTNEAMDFLSGIFQLYDLDNDGALQPAELDDLFQTAPDSPWLEDPYKEAAEKT	202756.5969	32888
GCATATAAAGATATATTGATTGATGGATTTGTTCCCCCATCCAGCAGCGTAGCTCCAATGTTCCCATATTATGATAACACATCTGAATGGGACGACTTTGGGGAGATTATTAATCCAGATGACTATGTGATCAAGGATGAAGACATGGACCGAGGAGCA	AYKDILIDGFVPPSSSVAPMFPYYDNTSEWDDFGEIINPDDYVIKDEDMDRGA	75941.31269	6444
CTATTATCATTAGGTGGTGCATCTGGTAGCTACCTCTTTTCAGATGATTCTCAAGCGGAAACTTTTGCACAAACTTTATGGGATACTTTCGGTGAAGGTACAGGTGCCAGTGAGAGACCATTTGACTCAGCAGTCGTTGATGGTTTTGATTTTGATATT	LLSLGGASGSYLFSDDSQAETFAQTLWDTFGEGTGASERPFDSAVVDGFDFDI	162229.9537	17907
CTCGAGGAAATGGGTTTCAAGGAGATAGATTTGAACAAGGAGATCTTGAGGGATAACGAGTACAACCTGGAGCAGTCTGTTGATGCTCTTTGTGGAGTTAGCGAGTGGGATCCAATCCTAGAGGAGCTTCAGGAGATGGGCTTCTGTGATGATGTGACG	LEEMGFKEIDLNKEILRDNEYNLEQSVDALCGVSEWDPILEELQEMGFCDDVT	93249.57561	7737
GAAGTTGATGATGATTACATTCAAGATGACTTCAACTTGTGTGGACTCAGCAGTCTAGTTCCCTACTACGAGTACGCTCTTGATTTGATTTTGGATGTTGAATCTTCTCAAGGAGAGATGTTTACAGAGGAACAGAATGAATTGATCGAGTCAGCAGCT	EVDDDYIQDDFNLCGLSSLVPYYEYALDLILDVESSQGEMFTEEQNELIESAA	91285.73776	17049
GCTTCCGATGACGAACTTGGGATCCCTAACACAGATTTTGGCGAGAGTAATTATGAAAAGGCTAATGACGGTTACGTTTATGGAGATAGTTTGTTAGATGGGTTTGGTGATGCGTTTTGGGAGCTTGAAGACGAAGCTGCTAATTATTACACGTTGCTG	ASDDELGIPNTDFGESNYEKANDGYVYGDSLLDGFGDAFWELEDEAANYYTLL	191214.45	53352
AACTTGTATGATGCTAGAAACCTGCTAATGGATGATGAAGTTATGCAAAATGGACCAAAATCCCAAGTAGAAGAGTTATCGGAGATGGTTAAAGTATATTTGGATTGGCTCGAAGATGCATCCTTTGATACTGACCCTGAGGATATAGTTAGCAGAATT	NLYDARNLLMDDEVMQNGPKSQVEELSEMVKVYLDWLEDASFDTDPEDIVSRI	54112.47745	13221
GATATTGTGTTGAAGCAAATTAAAAATCAGATGGAAGGGACGGAGGAATTTGAGCCGTTCGATGTATACGACGAGGGATTGAACGGAATGAATGATCCAGATTGCGACACGTGGGAAGAATGGATGGGATGGGAGGGAGCAGGAACCCGTGATTACTCC	DIVLKQIKNQMEGTEEFEPFDVYDEGLNGMNDPDCDTWEEWMGWEGAGTRDYS	90043.51277	16070
CTTACTGCCTTTGAGAACCCTTTAACCGAAGAAATGACACAAGAACAAATGGTTATCGATGAGGATAGTCTAGATGTGGAATGGAAGTTGTTTGAGACTGAAGAGCTCCAAATACAGACTGGATCATCTTCTATGTCCACTGTCTCTGAGAACCCCTTA	LTAFENPLTEEMTQEQMVIDEDSLDVEWKLFETEELQIQTGSSSMSTVSENPL	93290.15113	5006
CACACAAACAGTTTCCCCAACTTCTCCGGTTTCGAAAACTTCGACACTGTCAAAACAGAGCAGCTCTTGTTTAACTCTCCCTTTGATGCTCCATTCATGGAAGATTCCTCGAATTTTCAGAATCAGAATTTGTTAAACTCGCCGGAAGATTCCTTCTTC	HTNSFPNFSGFENFDTVKTEQLLFNSPFDAPFMEDSSNFQNQNLLNSPEDSFF	103801.7179	14801
TTGTTTCAGCCTCCAAATTTCGATTGGGACCTTTGCTCTTCGGTACTATCGCAGTTTGAAAGGTCATATCCAAGCGAGTTCGCAAACCAGAACCAAGGGGGAGCCCAAGCGCCGTTTGATATAGACGACTTGGCGTTTGATCTAGACGGTACAGGAAAA	LFQPPNFDWDLCSSVLSQFERSYPSEFANQNQGGAQAPFDIDDLAFDLDGTGK	118841.9348	13870
ACTCAAGAGACACCGTTCCTTGAGACACAAGAAATGTCATTCCAAAGCGGATGGGAAGAGCAAGAAGAGTATGAGGATGAGCAGTCTTATTACGGAGACATGAGCTATGACTGGTTTACAGAAATATCTAGGCCTCGGACTTATTGGGAAGATCTGAGG	TQETPFLETQEMSFQSGWEEQEEYEDEQSYYGDMSYDWFTEISRPRTYWEDLR	83091.5341	7476
CTATCTCCTTTTCCTATAAGTTCTTCTTCCTTATCTTCTTCTTTCGTTGCTTCTGAATCTGATCCTGAAGATTCTTTATGGAGTGATTTCACTTTCGATTTCTCATTCTTAACATCCGAAGACCACAAGATTAGTCCCAATGATGATAATGATGCGACC	LSPFPISSSSLSSSFVASESDPEDSLWSDFTFDFSFLTSEDHKISPNDDNDAT	135462.5052	15179
GAAGAGACAGAGTTTATCACAAAACTAATGAATATGCTCTCAGATCTGTCTGAAGAAGACATGAAGTCTTCCACTTGGGTTTCTACTTCGTCAACTAAACCCGTTGACTTTACTCAGGTCGAAGATTTTTGTGTCGAATTTGGTCAAGAGATTCTTGAC	EETEFITKLMNMLSDLSEEDMKSSTWVSTSSTKPVDFTQVEDFCVEFGQEILD	52703.40582	19860
GAAAATGCATTTTGGGAAGTAGGAGACTTCTACAATGCTGTTAATTATGTCGATCATCATCAAGACATGCGCTTAGACATAGAAGATATGTCATATGAGGAGCTTCTTGCTTTGAGCGACCAGATTGGAACTGTGAAGACAGGCTTGTCATCAGAAGAT	ENAFWEVGDFYNAVNYVDHHQDMRLDIEDMSYEELLALSDQIGTVKTGLSSED	133503.1227	29364
TTAAAATCAAGTGCTAGAGATGACACATTTGATGAGCTTTTACCCGAAGGGTCTCAGCTTATAGAAGGGTTTTCAGAAGACGCTTCTGCCTCTAGCTTCGAGGGCCTTGATCTGTACGCTGAAGAGTGGTATGCTGATTGCTTAAATGATGCTGAGACT	LKSSARDDTFDELLPEGSQLIEGFSEDASASSFEGLDLYAEEWYADCLNDAET	89654.79719	10546
GACCTATTCAAAGCCCCTGAGCCGATTATTGAAGAACCAATGTTAGCTGTTGATCCCCTCTCTCAAGAGCTTGTTGAACTCGGTGATCTCGGGTCGTTGCAGAGTGACCAACAGCTTATAGACAAGGCTTTCTACGACTGTGAGCAGGACCTCCTGGTG	DLFKAPEPIIEEPMLAVDPLSQELVELGDLGSLQSDQQLIDKAFYDCEQDLLV	182278.5705	58780
GATGATAGTAACTCCTTGTTTCTTTGGGATACTTCTCAGCATTCTAATGCATCGATGACAAATACAAATATGCATGCAGGAGTTAATAATTCTCAGTCTCAGAACGATCAGTCTTCTTTAAACTATATGGAAAATATTATGGAGCTGTATTCCAACTAT	DDSNSLFLWDTSQHSNASMTNTNMHAGVNNSQSQNDQSSLNYMENIMELYSNY	94625.07258	5353
CCAATTCCTGGCTATGAGGATGATGATGAGTCTCGTTATCCTCCAATTTTAGAAAACGATGGATTTAGCCAGCACATAGACAATGAATGGTTTGGAGTCAATAATTACAGTGCGGATTGGGAGCGAGATTCACCAGCCACGATCCCGTTGTTAGAATGC	PIPGYEDDDESRYPPILENDGFSQHIDNEWFGVNNYSADWERDSPATIPLLEC	115710.4078	22830
GCAACGTCATTGGAGGAGGACGAAGAAGAAGTGGGAGGATTTGAGAATTGGATCTGGGATCAACAAGACAGCTTGTTCTTGGAATATTCCCCTGAGGACAACATTTATTATTTTTACTCTTATTATAACATCTTTGATGAAGATATAATTCTATATTAT	ATSLEEDEEEVGGFENWIWDQQDSLFLEYSPEDNIYYFYSYYNIFDEDIILYY	47998.97157	4959
GTACTTAAACTACAGGAGTTTATTGATACTGAAAAACCACATTGGAAAAAAACTTGGGAAGCTGAGCTCGATAAGGTCTGTGAAGAACAACAGTTTCTCACGTTGCAGGAAGAGTTGATTTTAGATTTGAAGGAAGACTTGGGTAAGGCATTAGAAACT	VLKLQEFIDTEKPHWKKTWEAELDKVCEEQQFLTLQEELILDLKEDLGKALET	70579.62714	4952
TCAATGCCCAGGAAACAGCTCTTCGGAGATGTGCAAAAGGTTCATCGTTTTGGTAGCGACCAAGTTTACTTTGGCGGGGAGGAAGACATGTCTAGTGTCTCCAATTTTGTTGATATTGAGTGGCTTTCATCAGAAAACCCATGCGAGAATGCTTTATTT	SMPRKQLFGDVQKVHRFGSDQVYFGGEEDMSSVSNFVDIEWLSSENPCENALF	95153.79851	8523
TTGGACGATTTCCTCCTGAACGGGTCTCCCATGTACCAGGATGATAGCATGGCGCATATTAATATTGATGAGGGTGCTAATTTCCAAAATTTTATCAAGACAGATGAGGGTGATTCGCCCAACCTGTTGTCTTTCGAAGGTATCGGTAACAATACTCAT	LDDFLLNGSPMYQDDSMAHINIDEGANFQNFIKTDEGDSPNLLSFEGIGNNTH	65040.3567	14766
AAACTACAGGACATGCAGGATGAGATGCTGGATTTAATAGAACAAGGGGATGAGCTGCAAGAAGTCTTGGCAATGAATAATAACAGTGGCGAGCTCGACGACATTAGTGATGCAGAGCTGGATGCAGAGCTGGATGCTCTGGCACAAGAGGATTTCACT	KLQDMQDEMLDLIEQGDELQEVLAMNNNSGELDDISDAELDAELDALAQEDFT	74404.03139	10320
GAAATCACAAAGAAGATCACTAGGCCACACGATAAAAGCTTCTTCGAGCTAGTAGAGCCCGAGGAGAATCTCGACTTCCAAACCCTGTTGGACGAGGTCATGGATCTTGATGCTTCTATCGAAGATGCCTTAAACCAGATGACTGATGCGTATTTTATA	EITKKITRPHDKSFFELVEPEENLDFQTLLDEVMDLDASIEDALNQMTDAYFI	102648.5598	7760
GCAAAGTCAGATGAGAACTCAGAAAATACTGACAAGGGTGGAGTAATGTCAGGGAGAGATTTAAATGATTCCTTGGAGAAGGAATGGGATGGCTCAAAGAATGATCCAGATCTTGATATATTATATGGTGATCTTGGTGATATCACTTTCTTTGATGCA	AKSDENSENTDKGGVMSGRDLNDSLEKEWDGSKNDPDLDILYGDLGDITFFDA	100760.4442	10358
GACAACTCCTATTTCAAAGAGATACTAAGCGGAGAGAAAGAAGGACTTCTTCAACTACCAACCGACAAGGCTCTTCTTGATGATCCTCTCTTTCTCCCATTTGTTGAAAAATATGCTGCAGATGAGGATGCCTTCTTCGAAGACTATACGGAAGCTCAT	DNSYFKEILSGEKEGLLQLPTDKALLDDPLFLPFVEKYAADEDAFFEDYTEAH	69023.09049	17761
TTCAACATTACTTTTGATGAAACTGGAACAACTCTAGATGATAACACAGAAGATTATACTCCTGCTAATACTGTTGAAGTAAATCCTGTGGATTTTAAATCAAATTTAAACTTTAGTAGCAACTCCTTTTTGGATTTAAATTCATATGGTTTAGACCTT	FNITFDETGTTLDDNTEDYTPANTVEVNPVDFKSNLNFSSNSFLDLNSYGLDL	93101.63197	3741
CTTGTCATAGGAAACTCAGAGAAAGATTCTTTGGAAGATGTTGAACCCGATGCTTTAGAAATATTGCTGCCTGAGGATGAAAATGAGCTCCTTCCTGGCCTCATTGATGAGCTTAATTTTACCGGGTTGCCTGATGAACTTGACGATCTCGAAGAGTGT	LVIGNSEKDSLEDVEPDALEILLPEDENELLPGLIDELNFTGLPDELDDLEEC	77269.37853	17242
GGTCTAGGAGACAGTAATGACTTGATGGAAAACCAATTGTCAAACGACGACTACTCCATCGGATTCATGGCTGCAGAAAACCAGAACATGTCCCTGGTTGAGGAGCAGTTCAGGCTGAATATTGATGAGCTTCTAGAAGAGAATTTGGATTTCTGGTTA	GLGDSNDLMENQLSNDDYSIGFMAAENQNMSLVEEQFRLNIDELLEENLDFWL	136005.9337	16568
CAAGTAGGCATTGAAAATGATCAAATTGGTTGGGATTGGGATGCTGATGATGATGATGATGACAGAGAAGTTGGCATGGATATCAAGGCACTTCTTTCAGAGTTTGGAGACTTTGGTGACTTCTTTGAGAACGATGCTTTACCTTTCGGGGAGCCACCG	QVGIENDQIGWDWDADDDDDDREVGMDIKALLSEFGDFGDFFENDALPFGEPP	128133.0582	19938
CCGTACGTATCCATCGAGGAGAACGAGTTTCTGTTCAATCCAACGATTCCAACGAAAACAGAACACTTCTTGGAGCAGAAGGAAGTCAGTTTTGATGACTTGGAGGTGAATGGGTTTGGAGTTTTAGACGATTTCGACGCGGAATCGATTTTAGATGAA	PYVSIEENEFLFNPTIPTKTEHFLEQKEVSFDDLEVNGFGVLDDFDAESILDE	100569.4569	12482
CATGCAGCCATTGGCATGGCTGACTTAGACATGATTGATTTGTCTGATGACAATTGGCAATGGACGGATTCACCCCCCAGAGTCGATGGTTGGGATAGTGATCCTGCCGATGTTGATCTCTATGATAGGGATGACGTAGATTGGGATGGACAATATTCC	HAAIGMADLDMIDLSDDNWQWTDSPPRVDGWDSDPADVDLYDRDDVDWDGQYS	70973.31031	32339
GCTGAGATTGTTGACAATACTGCGTCCTGCTTGGGAGATGTGTCTAACTTACCTAGTATGGAAGATGACATTTTTACGCCAAAGACTGAGTTTGAAGATGGTTATATAGATGATGAAATTGATCCAGCTTTGAAGGAACTGCTTGATAGAGAGGTAGAG	AEIVDNTASCLGDVSNLPSMEDDIFTPKTEFEDGYIDDEIDPALKELLDREVE	40200.90362	21597
CTCCGATCTCCGTCTGATTACTCGCTTTCGAGTTATTTCTCAAACGGGTTGTGTTCTTCTGAGGATGGTTCGTCTCAGTTCGCTTCTCCTCCACTCGATGGCTTGATGACCAAGTATAATTTTGGTGGTGATGATTTAGGTCTATGCGAAAGTTTCGAT	LRSPSDYSLSSYFSNGLCSSEDGSSQFASPPLDGLMTKYNFGGDDLGLCESFD	104935.7061	25609
GCTGTGCTGGTGTTTCCTGGAGCTATTCACTGTGAACCACACGATCATAATTCATGGTCCGAATTTAAGTATGTCATTGATGATTATGGAGATATCTTTTTTGAAATTCCTGATGATGAGAACATCTTAGAAGATCCTGGAGCTAGTAATCCAGTGAAA	AVLVFPGAIHCEPHDHNSWSEFKYVIDDYGDIFFEIPDDENILEDPGASNPVK	57380.25381	16201
GACGATATCAATGGGCTTAGTCTGATTGATTTCTCCGCCGAGGATGATAACCTCCTCCTCTCTTCCTTTCTCGATCCCACCACCTTTGATTTCTCAGATACTGATAAGGAAGACAGAGGTCTTTGTTTATTTGGAGATACACATAATTGTTGTGATGAA	DDINGLSLIDFSAEDDNLLLSSFLDPTTFDFSDTDKEDRGLCLFGDTHNCCDE	100112.006	12310
TTTGTGATACCTGCGTACCATGATCATTCCCCGATATTTAGACCTGGTAATATTTTTAACCCAAATGAATTTATGCCCATGTGGGATGGTTTCTACAACGATGATGAAAAACAAGCTTATATTGACGATGATGTTTTAGAGGCTTTGAAGGAAAACGGT	FVIPAYHDHSPIFRPGNIFNPNEFMPMWDGFYNDDEKQAYIDDDVLEALKENG	87474.50381	5392
ACTGATAACCCTCAAACCGAACTAAAGCCTGGAACTGATCTTTTGGGTCCTGTTGATGAGATATTCTTCGACATGTATGATAGATACGAGCCTGTCAACGAGCCAGAGTTGGACAACTGCTTTATTTCAACGAGCTATGATGCTACAACACACTTTGAG	TDNPQTELKPGTDLLGPVDEIFFDMYDRYEPVNEPELDNCFISTSYDATTHFE	113642.5544	18790
GATGATCAGGCCAAGGCTAATGGTGGAGCTGTTTTCCAGGTTAATGGGAACCACGAGACAATGAATGTTGAAGGGGATTTCAGATATGTAGATGCGAGAGCATTTGATGAGTGTACTGATTTTCTTGACTACTTGGAGGACTATGCACAAGACTGGGAC	DDQAKANGGAVFQVNGNHETMNVEGDFRYVDARAFDECTDFLDYLEDYAQDWD	95882.15697	10793
ACAAACATCAAAGAAGGGGTTCCTCAATACAATAATATTCAAGAGATTGATGCTGAGAACAGCTGGGATGAACTCAAAGAGATACCAATGGAGGAGTTTTCCGATCTGCTGGAATGCTCAACTCAATGGCGCTCACCACCAGACTCACTAAGCCATCAC	TNIKEGVPQYNNIQEIDAENSWDELKEIPMEEFSDLLECSTQWRSPPDSLSHH	70031.15994	15639
AGTAGAACAAGCTCCATACCGGATTTTTGTTCTTGGGAGCCATTTCAAGAACATGACAGCGATCTTGAACCCATAAGTTTACTGGATAATGACCTTCCACCAAATCTTGAAACCTCAGCTGTTGTTGTGAGAGAACAGTTTCCAGTGGAAGAAGAAGAA	SRTSSIPDFCSWEPFQEHDSDLEPISLLDNDLPPNLETSAVVVREQFPVEEEE	58886.23953	8446
TTGGAGATGGACATGGATATTGAGTATCTATTAGCTACATACCCTGGTCTTTCACAAGAGTCTATCAATGATGTTTACTTGGCTAACACTTGTGATCTTGATGCAACTATCGAAATGCTGAATCAACTCGAGATTTACAGTACTGAAGCTGAGGAATAC	LEMDMDIEYLLATYPGLSQESINDVYLANTCDLDATIEMLNQLEIYSTEAEEY	41197.36737	11343
TATTCTGTCGCCCAAGATGCCGTTTCAAAACATTGTTATGTCTTTCAGAGGGATTTGGACAATGTCTTGGTCAATGGTGGATACAAATTCGATGCAGAAGATTGTGTTTATGTTGACGGGGATTTTGACTTATTCCATATGGGGGATATTGATCAGTTA	YSVAQDAVSKHCYVFQRDLDNVLVNGGYKFDAEDCVYVDGDFDLFHMGDIDQL	113832.7792	16056
CCCAACATCTTCTCCTCAAACTTGTCCTCTAAGCAAAAAACTCACTCTTCATCAAACTCTCACTTCTACGGGCCATTGCTTAGTGACAACGACGACGCTTCTGATTTGCTTCTTCCTTATGAATCAATCGAAGAACCTGATTTTCTGTTTCATCCAACG	PNIFSSNLSSKQKTHSSSNSHFYGPLLSDNDDASDLLLPYESIEEPDFLFHPT	86930.69239	9142
GCATGCAATAATGGAGATCACTGCTCGAGCATAACGAATGTTCAGGAAGATGACTTTGTCCTTCCAGAACTATTGCCGTCATTCGAAATGTATGAAAATTTGCTCAGCAATATACCTCAATCTAGTTTCGATACATACTTTCCGGAGAATCCACCTTTT	ACNNGDHCSSITNVQEDDFVLPELLPSFEMYENLLSNIPQSSFDTYFPENPPF	120618.7523	10220
GAGGATCACTTAGAAGATTTTGTCTGTTATACAGAGCCGTTGGATGATAATATTGAAGTATTGGTCCCTGATGATGACCATGGACTCTATGCAATTGACATTCTAGATCCCTCTTGGAAGGTTGCTAATGAGGACATTTCCGGTCTTGGAGATTTAGTA	EDHLEDFVCYTEPLDDNIEVLVPDDDHGLYAIDILDPSWKVANEDISGLGDLV	130974.2783	16606
AGGTATGGTGAGGCCGGACTTAAAGGCGCTGCTGGATTTGGCAATGGGGATTTTAGTAATCCGTTCGATCTATTCGACTCATTATTCGAAGGCTTCGGTGGTGGGATGGGTAGAGGTTCAAGAAGCAGAGCTGTGGATGGTCAAGACGAGTATTACACG	RYGEAGLKGAAGFGNGDFSNPFDLFDSLFEGFGGGMGRGSRSRAVDGQDEYYT	73862.08722	40691
CTCTCTAAACCCGACAATGATGATTTTTTCTTTGAGATTCTTAAGCTCTCACAAGCTTGTGAAGACTGGGGATTTTTCCAGGTTATAAATCATGGGATAGAAGTGGAGGTTGTGGAAGATATAGAGGAAGTGGCTTCAGAGTTCTTTGATATGCCATTG	LSKPDNDDFFFEILKLSQACEDWGFFQVINHGIEVEVVEDIEEVASEFFDMPL	92409.23024	5902
CATGCTAGTGATGAAAGCTTCAAGAGAAGTATCCATGAAGCTTCTTATGTCGGCTGGAAACAGATTGGTGGCTGGGAAGACAAAGACGAATTAACTTTAGATGATGAATTGATGGATATGACTAGAGAAACCTTCTTAGATAACATCATACCGGACAGC	HASDESFKRSIHEASYVGWKQIGGWEDKDELTLDDELMDMTRETFLDNIIPDS	96909.00795	13463
GATCATGATGACCTGTTATCTAGTGAAGAAGCGAACCATGTTGAGTGGATGATCACTGAGGATGGCGAGTTATTCGCGGTACCAACTGAGAATGCGACCGAAGAACAAGCGAACGAAATTCTTAACAACATGCTATCAATGTTCTATGTGCCATCGACG	DHDDLLSSEEANHVEWMITEDGELFAVPTENATEEQANEILNNMLSMFYVPST	94391.6743	30489
CCTGACTTGTGCCACATAATACGTCTTGATGACGGTTCTGGTATAGCTTCCACCATGTATGAGAACTTGTGGGATTTGACACCGGATACTGACCTACTTAAAGAGCTACCAGAAAATTATAGCTTTGAGACAGCTCTCGCGGATCTAATAGACAATTCC	PDLCHIIRLDDGSGIASTMYENLWDLTPDTDLLKELPENYSFETALADLIDNS	193125.0234	13318
AAGGCGGAACAACTGCAACAGATGATGAGCGATGTTGACATCTTTGGCAACGGTGGCATCACTTTTGATGATTTCTTGTATATTATGGCTCAAAACACTTCTCAGGAATCAGCATCGGATGAGTTAATTGAGGTATTCAGAGTGTTCGACAGAGACGGA	KAEQLQQMMSDVDIFGNGGITFDDFLYIMAQNTSQESASDELIEVFRVFDRDG	203648.691	44806
AAGGCATATTTGGAATCATTCACTATTGATTTAGATTATGCTGAATTTCTAGACGACGCATTAGATGAAAATTGGGAATTACGCCAAGAGTTGGAGAATGAAAGCCAAGATAAATGGTGGATCGTGAAACCGAGTATGAGCGATAAAGGTCAAGGTATC	KAYLESFTIDLDYAEFLDDALDENWELRQELENESQDKWWIVKPSMSDKGQGI	95957.05162	7296
GCACTAACTGAAACAGGAAAAGAGAGTAATATAGTCGATGGATCTGGGAGTCCTGGGGTTAAGGAGGTTGACTGGGGCTCGTTTTATGCAGATTCATCTGTAAATGACGGTGGTGGGTTTGGTTCATACTCTGATTTCTTCACTGAGTTGGATGCAACT	ALTETGKESNIVDGSGSPGVKEVDWGSFYADSSVNDGGGFGSYSDFFTELDAT	98699.68932	10877
AGGTCATCTATATCAGATATTTCTGCATCCTTGAAGTCTACTATGACAGGATCGAATATGATATCCAATCAAGAATTTGAAAGATGGGAATTTGGCATAGGGTTAGAAGATGGTGTTCGTGAATTTTTGGATGATCTGAAGTCAAATTCAAATAAATCA	RSSISDISASLKSTMTGSNMISNQEFERWEFGIGLEDGVREFLDDLKSNSNKS	87661.99744	3249
CCGAAGGTCGAGGTCACAGATGACATGCAACCCAGAGAGGATTGGGATATAAGGGATGCAGAATTTGACTTTCTGGAACTAAACGAGGCCTTCGCCGAAATGGCTGCCAATCCTGTTGAAGTTGCAATTAATTCTATGATCATAAGAGATATTATGGAG	PKVEVTDDMQPREDWDIRDAEFDFLELNEAFAEMAANPVEVAINSMIIRDIME	95835.81212	6885
CTATCTGAAACAGCAAAAGAATGCACGATAGTTAACGAGCCCGGGATTCCTGGGGTTAAGGAGCTAGATTGGGGTTCATTTGATGCGGATTTATCTGTAAATGACGGTCGTGGGTTTGGTTCATACTCTGATTTCTTCACTGAGCTGGATGCAACTGCA	LSETAKECTIVNEPGIPGVKELDWGSFDADLSVNDGRGFGSYSDFFTELDATA	91871.81302	38850
ACAGAGTTTATCACAAAACTAATGAATATGCTCTCAGATCTGTCTGAAGAAGACATGAAGTCTTCCACTTGGGTTTCTACTTCGTCAACTAAACCCGTTGACTTTACTCAGGTCGAAGATTTTTGTGTCGAATTTGGTCAAGAGATTCTTGACCTTGTT	TEFITKLMNMLSDLSEEDMKSSTWVSTSSTKPVDFTQVEDFCVEFGQEILDLV	70860.46957	39361
GGGGATTGGGGATGGAGCTCTGGCGGTTCTTTTGGCTCGGGTTCTGGTGGTTCAGACTCCAACTCGGGTGGTTCAAGCTGGGGTTGGGGATGGAGCTCGGACGGAACAGATACAAACTGGGGTTGGGGAAGCAGCTCTGGCTCAAACCATTCAAGCGGC	GDWGWSSGGSFGSGSGGSDSNSGGSSWGWGWSSDGTDTNWGWGSSSGSNHSSG	81451.59688	14507
GTTCATCTTCCTCAATTAGAGCAGGAGACAACTAGTGTGGAAAAGAAAGACCAGACATCTCCAGTAGTAGAATATGAAGATGAACTTGATGAACTGTTAGATGATCTTGGTCCTAGGTTCATGGACTGGCCGGGAGATAATCCATTACCTGTAGATGCT	VHLPQLEQETTSVEKKDQTSPVVEYEDELDELLDDLGPRFMDWPGDNPLPVDA	112273.8202	9458
GACAAGGAGGGAAGTTTCGGTGGTCCGAATCTGGGGACCATTGGGGGGCACGGGTTAGAACTGGAAGAAGCGGATGGTGCATTTGGAGCAATGAATGAGTATGGAGCCGACGATGAGTATGATATGTTAATGCTCATGGGAAATAACGTAGAAGATGAG	DKEGSFGGPNLGTIGGHGLELEEADGAFGAMNEYGADDEYDMLMLMGNNVEDE	60241.53715	15362
AGATCGGAGGTAGCTGATATGCCACTATCTGAAACAGCAAAAGAATGCACGATAGTTAACGAGCCCGGGATTCCTGGGGTTAAGGAGCTAGATTGGGGTTCATTTGATGCGGATTTATCTGTAAATGACGGTCGTGGGTTTGGTTCATACTCTGATTTC	RSEVADMPLSETAKECTIVNEPGIPGVKELDWGSFDADLSVNDGRGFGSYSDF	53877.14522	22450
AAAGCTGAAACAATTGATTGTGAAATTGAACCATTTAATTATTTCTTTGAACCGCCTGATTCCCAAACTAATGAGGACATGTCCGATAGCTCATATGACTTATCGCTACAAGATTTTAACTATTGGGAATTTAGTAACCACGGACTAGGGAAAGCACTG	KAETIDCEIEPFNYFFEPPDSQTNEDMSDSSYDLSLQDFNYWEFSNHGLGKAL	193992.3293	31901
CATGACGTGAAAACATTATTTTCGGAGGACTTTGCTGCTACAGATTATATGAAGTTGCTAGAGTTGGATAACTTGGAAGAAGAAAATTATTACCAGATGGCTAGAGAATCGCTTCTGTCCCCTGATCTTCCTCAGGTAGATTTTTTGGGTTGTGAGATC	HDVKTLFSEDFAATDYMKLLELDNLEEENYYQMARESLLSPDLPQVDFLGCEI	154701.7262	5617
GTAGATTTGTGCGACGAGAGTGTTGAAAAGTTTCCTTTTTTAAATCTGGGTTTGTCTGATCATGATATGTTGTGGGATGATGATGAGTTATCAACTTTGATTTCGAAACAAGAACCGTGTCTTTATGACGAAATCTTAGATGATGAGTTTCTGGTTTTG	VDLCDESVEKFPFLNLGLSDHDMLWDDDELSTLISKQEPCLYDEILDDEFLVL	185318.6942	19367
AAGGCGAATTGGCCTGAATGGGGAGACCGTTTTAATGAGATTTTAGACAATGTCAAGGAAAACGAGGCTGATAATCAAGAACTTTCTTTTGGGTTTGGTTATGAAAATATCCACTCATGGAATCCAGACTTGGAAGACTTTTTAATCATCAACATCACA	KANWPEWGDRFNEILDNVKENEADNQELSFGFGYENIHSWNPDLEDFLIINIT	155000.9145	9835
ATCCCACCTTATTACAACAACTCCGCCGTTAGTCCGAGTGATTTCCCACCGGAATCTTATTTCTTGTCAAACGATGCTCAGCTAGAGTGGCTCAGCGACAACGCCTTCTTTGATCGTAAAGACTCACAAAAAGGAAACTCTGGGATTCTCAATTCTAAT	IPPYYNNSAVSPSDFPPESYFLSNDAQLEWLSDNAFFDRKDSQKGNSGILNSN	139963.3756	16619
AACTTAACCGAGAGGAACTTTGAGTTTTTGGAAAATTCTGAAGAAGATGATTTCCTGCTAGATGATAAGACCCCTCAATTTTCGAGGCATAACCTGTATGATGACTGGGAAGAGTTGGTTCAAATAACCGACGAAAGACTGGAAGATGCATGCAAAGAA	NLTERNFEFLENSEEDDFLLDDKTPQFSRHNLYDDWEELVQITDERLEDACKE	78438.84087	7556
GATTTCCAAGACTTTGAGCACTTAGGTGTGCAATTGCCGGATGAAGAAATGTATTATATTTGTGATGATTATGCAATTGATATCGGGATTTGTGAAGAGGAGAATCGTGATGAGTTTATTGTTCAAGATGTTGTATATGATCCATATACTTCCACAAAT	DFQDFEHLGVQLPDEEMYYICDDYAIDIGICEEENRDEFIVQDVVYDPYTSTN	151148.8939	26647
TTAGAGCTGGATTTACAAACAGTTTTCGAAAGTAATATGAATAGAGATACTTTGGACGAATATGCCCCAGAAGGCACGGAAGATTGGTCAGATTATGACGAGGATTTTGAGTACGACGGTTTGACAACCGCGAGATACGACGACCATGGCTTCTTGCCA	LELDLQTVFESNMNRDTLDEYAPEGTEDWSDYDEDFEYDGLTTARYDDHGFLP	92238.845	6048
TTGCTTAGAAATGGGAGAAGAAAAGAGGAAGCAAATAATGAATTGAAGATATTTCTTGGAGATGATAGCGACTCTTTTGTGGCCTGGTTGTGGGATCATCTGGCTGAAAGTGTAGATGAGTACTTTAGTTCTAATGTGGAGGGAACTACCATAAAAAGC	LLRNGRRKEEANNELKIFLGDDSDSFVAWLWDHLAESVDEYFSSNVEGTTIKS	97522.3834	13375
GTGAGAGCCAACAATGTAGAAAACAAGATGGAAGAGAAGAGAAGTGGGAGTAATGAAGAGAGTTTGGGAGTTTTTGAGTTCCCGTGGATGAAGGAGAGTATGATCTCAACCTCACTTGATTGGAGTCTACCGGAATCTATGTTTCCGGTCTTAGATGAT	VRANNVENKMEEKRSGSNEESLGVFEFPWMKESMISTSLDWSLPESMFPVLDD	152728.0289	12999
ATTTCTCCGGTTCCCGTCGCGAAGGAGGAGGTAACGACGGAGACGGTAACGGATTTGGTACGAGCGTCTTCTGATTCGTCAGGAATCGACGAGATTTGGGGATTTGAAGATCACGTGTCGAATTACGGTGGTTTAGATTTTGGTTCCGGCGTCGGAGAT	ISPVPVAKEEVTTETVTDLVRASSDSSGIDEIWGFEDHVSNYGGLDFGSGVGD	53514.08041	25504
TTTCCGAATTTGGTTGAACCTTCAGGTTCATACTATGCGTTAACTAATTTAGGGCTAGTTAACGATGATGAACTAGTAGATATGAAGAGCAATATTGACGACTTGCCGGACTTCTTAAATGAAAAGCCGACTTTCACGCCTTTGGATGAAAGAAACGTT	FPNLVEPSGSYYALTNLGLVNDDELVDMKSNIDDLPDFLNEKPTFTPLDERNV	64850.86956	16138
GGAAAATTTGTTAAGCAGTCGATTGAAAATATCAATGATCAAATTTCGACGTTGCTGGCTGCAACCACTGATTTGAGCCCACTTTCCAACGATATTAACAACGGTTTGGACAATTTTCATTTTGATGACGATCTCTTGACCAAATACGATGATTCTTCC	GKFVKQSIENINDQISTLLAATTDLSPLSNDINNGLDNFHFDDDLLTKYDDSS	45499.1086	17222
AACCTCGATGAGAAAGGTCAATATAAGGCGAATTGGCCTGAATGGGGAGACCGTTTTAATGAGATTTTAGACAATGTCAAGGAAAACGAGGCTGATAATCAAGAACTTTCTTTTGGGTTTGGTTATGAAAATATCCACTCATGGAATCCAGACTTGGAA	NLDEKGQYKANWPEWGDRFNEILDNVKENEADNQELSFGFGYENIHSWNPDLE	59841.96159	10197
TTGGATTTTAACGCTGAGTTCCCCATGAGTGACTTTTCGGATGTAGTATTTAAAGATGAGATGGGATGGTTTTCCAATTTCAATTGCAATTTTTTTGAATCACCAACTTCTGCAAGTGCATCACAACTCAATCAGCAAAATTTGAAGCCTTCTATAACA	LDFNAEFPMSDFSDVVFKDEMGWFSNFNCNFFESPTSASASQLNQQNLKPSIT	124310.9566	5083
GATGATGTGCTATTGGATTTTGATGAAAGAGATGATGTAACAAATACAAATGCAGGAATGCTGAATACTTTAACAACTTTAGGCGATTTGGATGATTTATTTGATTTCGGACCATCTGAGGATGCCACACAAATAAATACAAATGATACCAAGGCTGTA	DDVLLDFDERDDVTNTNAGMLNTLTTLGDLDDLFDFGPSEDATQINTNDTKAV	112813.2522	3571
AGCAACAAGGTGAAATTTGTCTACTCAGATGATAACCTCAGCAACAAGCTTCTGGAGGATCTTTTCGATATGGAGCAACTCGAGGTTGCATTTGGTGGAAAAAACAGCGATGCGGGTTTCAATTTTGAGAAATATGCTGAGAGAATGAGAGAGGATGAT	SNKVKFVYSDDNLSNKLLEDLFDMEQLEVAFGGKNSDAGFNFEKYAERMREDD	78213.371	7246
TCTCGTAATTATGTTTCACGGAATTTACAGTTTCAAAAGGAGGCTAAAGATGAGAACGATAATCCATTTCTCATCAATTCTTCCACTGCCTTTGGTACAAATGATTGGGATGAGTTTGAGCTTGAAGCCACTGAACTTGTTGACACTCAATTTGACTTC	SRNYVSRNLQFQKEAKDENDNPFLINSSTAFGTNDWDEFELEATELVDTQFDF	123072.9898	8768
TCCCAAGATAATGACTATTCCATTCACGATTTGTTGTACGAAGATATTGAAGAGATGGATAAAACAGACGCTTTCAAAATTAACAACACAATAGCAATCGATGATTCTAAAGCTCTCTTTGTCTTCTGTTCAAACGACTCCTCCTCAAGGACAGCGTCT	SQDNDYSIHDLLYEDIEEMDKTDAFKINNTIAIDDSKALFVFCSNDSSSRTAS	68764.39446	6723
GAGGCACTGGAGGAGACAGAGCCAATTCTCGATTTATCTCAGTTACAAATACCAGATGGCTTAGGAGATTTTGATGCGCAACCAGGTGATATTAATTCATGGTTTAACATGGACGACGAAGAAGATTTCGATATGACGGAGCTTGGAATACCAACGGAT	EALEETEPILDLSQLQIPDGLGDFDAQPGDINSWFNMDDEEDFDMTELGIPTD	129446.5876	13150
GATCTTGATTCATTCAAAGATTACGATAATGGGAACGGGTTTCTGTCGGTTGCTGGATCAAACAGTGTAGCTTCTGATGCACAACAATCATTTTACGATATTGATGATCAAGTATTTTCCCCACCTTTACTAATGGACTCATCCCTATTATCAGATGCC	DLDSFKDYDNGNGFLSVAGSNSVASDAQQSFYDIDDQVFSPPLLMDSSLLSDA	107613.9234	20608
GTTTGGATACCTGTTTCAGTCCCACCCATGTTAGAACCTGATCATGAGGAATGGTCAAGAGGTCTTAGTTTCAATGGTGGTTACTTCCCTGAAGGAGATATGGGATGGGACCAGATATTTGATGAAGATAAGGAGTTAACTATGTGGGATGTGATAGTT	VWIPVSVPPMLEPDHEEWSRGLSFNGGYFPEGDMGWDQIFDEDKELTMWDVIV	205111.2482	20912
GCTGGACCTTATGGGATCCTAGCAAACATCTTAAAAGATAATGTGGCCATAATGGACGATACAATGAATGAAATAAAAGAGTGGCTTGAGGAACCCGATTTTTCAGCAAACTCGGACGATATATTTTTGGATTTTGAGGATTCAGAATCCGAATCTGAT	AGPYGILANILKDNVAIMDDTMNEIKEWLEEPDFSANSDDIFLDFEDSESESD	36304.37039	12419
ATGATCCTTCCTTCAAAAGAAAGTGACACAGAGTATTTCCCCAGGGAATATCCGAAAGACCCTGTATCGGAGGATTATTCGAATAGCATATCTCGATTAGAAAATTTAGTGGAATTTGATCCGTTATTCCTCACTAAATTGGATGAATTAACTAGTAGC	MILPSKESDTEYFPREYPKDPVSEDYSNSISRLENLVEFDPLFLTKLDELTSS	94566.2979	3736
CCACCACCTAAACCTTCATACAACTCAGACACTAAGACTGTTGTGCCAGTAACAAACAAGCCGGATGCGGAAGTTTTCGATTTTACGAAATGTGAAATTCCTGGTGAGGATCCAGATTGGGAATTTACCCTCAACGATGACGACTCGTACGTGGTACAC	PPPKPSYNSDTKTVVPVTNKPDAEVFDFTKCEIPGEDPDWEFTLNDDDSYVVH	52150.51678	8809
TTTAAAGACGAATGGGAGGCAACTCTTGATGAGCTTGAAACAGAAAGTGCAACCTTGTTGGAGCAACTTGATGGTGCTGGAATCGAGCTTCCAAAATTGTACGAAATGATAGAAAGTCAAGCCCCTAATGGTTGCTACACTGAAGCTTGGAAGCAAAGA	FKDEWEATLDELETESATLLEQLDGAGIELPKLYEMIESQAPNGCYTEAWKQR	90296.58729	9410
GGAGACAACAAATCACTTTTGTCGAGAATGCAAAACCCACTTCGTCATTTCAGTGCCTCATCTGATTATAATTCTTACGAAGATCAAGGTTATGTTCTTGATGAGGATCAAGATTATGCTCTTGAAGAAGATGTACCATTATTTCTTGATGAAGATGTA	GDNKSLLSRMQNPLRHFSASSDYNSYEDQGYVLDEDQDYALEEDVPLFLDEDV	67241.07888	12146
TTCCAAGAAGTGTGGGATAGCATACACAAGGACGCTGAAGAAGTCTTGCCATCCGAATTAGTTAATGATGACCTCAATCTAGGAGAAGACTACTTGAAATATCTCGGCGGTAGAGTAAATGGGAACATCGAGTATGCTTTTCAATCTAACAACGAATAT	FQEVWDSIHKDAEEVLPSELVNDDLNLGEDYLKYLGGRVNGNIEYAFQSNNEY	92031.8189	6831
AGTGACGTCATGGAATTTCCTTCGTGGTTAAACCAAACAGAGGAAGAATTATTTCATCCTTATAATCTCACTGATCATTACTCATCATCTCCTCATAATCCTCCATTATCCTGTATGGAGATTGGAGAAATTGAAGGCATGGATGGAGACGACTGGCTT	SDVMEFPSWLNQTEEELFHPYNLTDHYSSSPHNPPLSCMEIGEIEGMDGDDWL	140141.0747	23620
ATGGTACCTGAAATGGATCCACTAGTCGAAGTGAAGGTTGAACCAGATCATGATTGGTCTGATTATATAATTGCGATGGGTGATTCGCCGTTTTTGGATGTAGAAGAGTGTACACCGTTTGTGGCGTCCAAGAAAGTAGTTGATCTTGATGAAGGAAGC	MVPEMDPLVEVKVEPDHDWSDYIIAMGDSPFLDVEECTPFVASKKVVDLDEGS	52247.12584	30153
TCCAATATAGATCTTCTGAGTGAAGACTTTTCATTTTCGGAGCTACTATTCGATTTTGATATTGGTTGTGAAGAAATGTCAAACCATTCCCTACCACAGCCATCAAATTTCCACATAGAGACTGCTTCAGGGTCATCTCCTGAATCAAGAAACACGAAT	SNIDLLSEDFSFSELLFDFDIGCEEMSNHSLPQPSNFHIETASGSSPESRNTN	117291.9491	12436
TCTGTGGCATGTGAGTTCTTAGACATGCTAGGTATTGAACACAGCCCTTTTGGTCTAAGTTCTGAGAGTGAACCTGAATCCCCAAGGGAGCGCCTGTTAAGAGAGTTTGAAATGGAAACTCTAGCGGCAGGTTCTTTGTTTGACTTTAGTATTGAAGGT	SVACEFLDMLGIEHSPFGLSSESEPESPRERLLREFEMETLAAGSLFDFSIEG	158087.5114	20080
TTGAAGGGATATGAATCGTACAGGGAAAACCCAAGTAACTACGACAATGATAATATCCTTATATACACAGACACGTTCAATCTTTATGATGACATGTTCGAAGGTTCTCTTGATTCTACAAGGAACTTTGGTGCACAAAAAGATCCTAATGTGCTCGTG	LKGYESYRENPSNYDNDNILIYTDTFNLYDDMFEGSLDSTRNFGAQKDPNVLV	138229.4546	13956
AGTTTTCCTGGCAGTGATATAAATGTTCTTGATCTGTGGTACAATAATATTACAGGCGCAGGGGTCGTGGCTGCCATTGTTGATGATGGCCTTGACTACGAAAATGAAGACTTGAAGGATAATTTTTGCGCTGAAGGTTCTTGGGATTTCAACGACAAT	SFPGSDINVLDLWYNNITGAGVVAAIVDDGLDYENEDLKDNFCAEGSWDFNDN	86276.41722	15976
TATGAGATTGATCATCAAGAGTATAGTCCAGAAATTCTCCAAATTAGAGAGGAGATTCCCTCAAAATCCTGGGATGATTCGGTACCAATTTGGGTAGATACAAGTACAGAACTCGAATCAATGTTGGAGGACTTGAAAAATACGAAAGAGATTGCCGTT	YEIDHQEYSPEILQIREEIPSKSWDDSVPIWVDTSTELESMLEDLKNTKEIAV	124303.4381	5981
TTTATCGGAAAAGAGAGTGAGTCGCCGGAGAATAAGTCTAACGCGAGTCCGGTTTCGGTTCTTGATCGAGATCTTTATGATTATCTAATCCTTGACGATGATTACTACTTCTCAGGAGGAGATTCAGAAAGTGCATCGGAGTTGTCAACAAAGCAAGTA	FIGKESESPENKSNASPVSVLDRDLYDYLILDDDYYFSGGDSESASELSTKQV	74487.12161	7545
GCTGATGAATTAAAGGCTCATACATGGTTTGAAACTGTTGATTGGGATACAATATTCGATATGGATGCAGCTTTTGTTCCAGAGGTCAATGACGATTTAGACACTCAGAATTTTGAGAAGTTTGACGAGTCTGAATCGGAAACTCAGACATCATCCAAG	ADELKAHTWFETVDWDTIFDMDAAFVPEVNDDLDTQNFEKFDESESETQTSSK	113334.1476	7755
ACACATTTTTTTGGAGATGTCCAAAAAGTTCAACATAATGGTAGTAGCTCCATTTACTTGTCCGAGCAAGAAGATATGTCTAGTGTCTCAAATTTCGTTGATATTGAGTGGCTTTCGTCGTCAGAAAATCTATGTGAGAACGATCACTTGTCCAGGCCG	THFFGDVQKVQHNGSSSIYLSEQEDMSSVSNFVDIEWLSSSENLCENDHLSRP	58787.81366	29666
CGCTTGAGTGGACTTGCATTGCAAGATAGGGATATGTGGGATGAGTCATGGTTAGATAGCATAATATGGGAGTCAGATAAAGATTTGAGCAGGTCTAAACTAATATTTGATCTTCAAGATGAGCAAATGATCTTTGAAGTTCCGAACAATAAGGAAAGA	RLSGLALQDRDMWDESWLDSIIWESDKDLSRSKLIFDLQDEQMIFEVPNNKER	92595.0006	1934
TATCAACCCTTTAAGGAAGATGAACTTGAACAGAGTACTGAGGTCCAAATAATGTTCCCCTCTGAACCCCCGGTTGTATGTGAATTTGACTGGGAGTTTGATGAACTTCAGGAATTTGTCGATAAACTGGTTGAAGAGGAAGCATTACCTGCTGAACAA	YQPFKEDELEQSTEVQIMFPSEPPVVCEFDWEFDELQEFVDKLVEEEALPAEQ	127777.9471	12711
TATGGTACTATGTATAAGACTGAGAAAGTGGATTTAGCACTTAACAGAAACCGTGGTGACCCAATTACACAGCATTTTGGTTTCGGGAATGACGAATGGCCAAAGGAGTGGCTTGAGAAATTAGACGAGGATGGTTTGCCATACATTGGCACTTATGTT	YGTMYKTEKVDLALNRNRGDPITQHFGFGNDEWPKEWLEKLDEDGLPYIGTYV	98719.0909	8547
ATCCCTTCTCTTCCGATGGTATCTCTCTCCGCCGGAGATAGACTTGAATGGGACGATCTTATCTCCGCCGTGACTGATTTCGGCTATTTCCAACTCATTAACGATGACTCCGATATTCTTTTCCCTCCTGGGATCGCTGAAGCAGCCGAGTCTGACTCA	IPSLPMVSLSAGDRLEWDDLISAVTDFGYFQLINDDSDILFPPGIAEAAESDS	143443.8354	18850
TTTTCATACTTTGATAAAGATGGTAGCGGTTATATCACCATTGACGAGCTTCAACAAGCCTGCACAGAGTTTGGTCTCTGTGACACTCCTCTTGATGACATGATCAAAGAGATTGATCTTGATAATGACGGGAAGATTGATTTCTCAGAGTTTACTGCT	FSYFDKDGSGYITIDELQQACTEFGLCDTPLDDMIKEIDLDNDGKIDFSEFTA	106679.0895	16280
GAGAACAATTTAGATTGTTTATCGTCGTTAGACGATCTTTTGCACGATGAGTTTAGTCGCGTAGTTGGATCTATGATCTCGGCTAGAGGGGAAGGTATACTTTCATGGATGGAAGATGATAACTTCGTTGTGGAAGAAGATGGATCAGGTTCATATCAA	ENNLDCLSSLDDLLHDEFSRVVGSMISARGEGILSWMEDDNFVVEEDGSGSYQ	119338.2732	11456
GATGAACAATCCATGTTTAGCTCCATGGATTTTGATGCTGATTTCCGAAGAAGAAGCTATGATTCAACAGATCTTGGAGAACCTAGTATCATCAATAACTTAACCGAGAGGAACTTTGAGTTTTTGGAAAATTCTGAAGAAGATGATTTCCTGCTAGAT	DEQSMFSSMDFDADFRRRSYDSTDLGEPSIINNLTERNFEFLENSEEDDFLLD	58235.31954	4152
CGTTTGGAGTTAGAGGAGTCTCTTAAGGTCAATAACAATGCCATTGATGAACATCTTAATGTGGAGGAAGGGAATTTGTTTGGAGAATGTGATGATGATTTTGGTTTCAAGTTTGAGGACATTGAAAGTTTTCGCAACACTTTCCCAGACATTTTGCTT	RLELEESLKVNNNAIDEHLNVEEGNLFGECDDDFGFKFEDIESFRNTFPDILL	65527.84451	20071
ATGTTTGATGCATCTCAATATGCCTTTTTTGGGAACGATGTTGTCGAGGAGGTTGAGCTGGGTGGATTGGAAGAAGAAGATGAGATTTTGTCTTTCACTGGAATAGCAGAAGACTTTTCATTTGATAAGGAAGAGGTTGGAGATTCTAGACTTCTGTCT	MFDASQYAFFGNDVVEEVELGGLEEEDEILSFTGIAEDFSFDKEEVGDSRLLS	105938.0784	10949
GAGGAAGACCTTGGAATAAATTTTGATCGTGATGAAGAATACATCAAAGCACAGTATGGGCCATATAAGGAGAAACTTGATATGTATGAACAAGCAATCAGTATAGAGTTGAGTTCTTTGATTGAACTAATTGAACAAGAGGAGCCAAGTCCTGAGGTT	EEDLGINFDRDEEYIKAQYGPYKEKLDMYEQAISIELSSLIELIEQEEPSPEV	64011.09428	12570
CCATCGACGGACAAGGAGGGAAGTTTCGGTGGTCCGAATCTGGGGACCATTGGGGGGCACGGGTTAGAACTGGAAGAAGCGGATGGTGCATTTGGAGCAATGAATGAGTATGGAGCCGACGATGAGTATGATATGTTAATGCTCATGGGAAATAACGTA	PSTDKEGSFGGPNLGTIGGHGLELEEADGAFGAMNEYGADDEYDMLMLMGNNV	91487.55788	7532
GGTTTAGATGATGGTTTAGATGTCGGTTTAGATGATGGTTTAGATTTCGGTTTAGTTGATGATGGATTAGTTGTAGGTTTATTTGATGTTTTCGTAGGCACTGGTTTATCTTGGGAAATACCTCCACCCGGAAAACTTCCACCTGATGCATCTCCACTA	GLDDGLDVGLDDGLDFGLVDDGLVVGLFDVFVGTGLSWEIPPPGKLPPDASPL	182537.1812	53343
GACCCTCTCAGGCCATTTGATCAGATACCTTGGAACTTTAGTCTCTCTGACCTCACTGCAGATTTGTCAAATCTTGGAGATTTAGGGGCTTTAGGAAACTATCCCGGTTCTCCTTTTCTGCCATCTGATTCAGAGATTTTACTTGACTCTCCCGAACAA	DPLRPFDQIPWNFSLSDLTADLSNLGDLGALGNYPGSPFLPSDSEILLDSPEQ	140085.3117	27258
TTGCCTAAAGAAATAGGTGAGCAGATAAATGATGGGCAGGTGATCATAGATAACATGAATGAATTGATACAAAATACATTGCCTACAAGTCAGATGATGGCACGTGAGCAGGCTGTTTTTGAAAATGATTACGATTTCTTCTTTAACGAATACAGGGAC	LPKEIGEQINDGQVIIDNMNELIQNTLPTSQMMAREQAVFENDYDFFFNEYRD	123949.761	26094
CTAGATTCGGTGGACGGCTCCTGCGATGCTTTTTTTGCCGGTAACTTTAGTGCAGCAGAGGTAAATGGACAGCAATTGTCAACTGACATTGAACGTGATTTTGGAACTGGAAATTTGCTACTTGAAGAAATTCAGCAAATTGAAAACGATAAAGAACTA	LDSVDGSCDAFFAGNFSAAEVNGQQLSTDIERDFGTGNLLLEEIQQIENDKEL	46312.74895	11485
TCTTTTTACGAAAATGAAAATATAAATTACAACTTGGAATCATTCGCACCTTTAAATTGTGATGTTAATTCGCCCTTTCTCCCCATTAATAACAATGACATCAACGTTAATGCTTATGGTGACGAAAATTTAACGTACTCCAACTTTTTACTGTCTTAT	SFYENENINYNLESFAPLNCDVNSPFLPINNNDINVNAYGDENLTYSNFLLSY	77721.2681	5016
TTTTTGGAAGTTAAATCTAGTTATAAAGCCGCCAAAATATCAATGACGTCACTAAGCTTGGATGACATTACTGAGTCTGTAGCTAATGATTTTCTAAACATGCTTGAACTTGAGGAGTGTTCTTATGTTTATACCTCAGATGGTGAACCTACATCTCCT	FLEVKSSYKAAKISMTSLSLDDITESVANDFLNMLELEECSYVYTSDGEPTSP	55012.85649	8418
GAGGATGTGCTCTCTATTCTGAAATCAGGTGGAGATAATCATCTAAGCTCTACCAACTTGAGTATATCAGACCACAAGCTTGATTTGACGGATGAGGATAAACTTGCTTTAGATGAAGCAATCATCTTGGCTTGGACAAATGACGAGTTTGATGCCCTC	EDVLSILKSGGDNHLSSTNLSISDHKLDLTDEDKLALDEAIILAWTNDEFDAL	109808.7593	27295
GAAGCAAATAATGAATTGAAGATATTTCTTGGAGATGATAGCGACTCTTTTGTGGCCTGGTTGTGGGATCATCTGGCTGAAAGTGTAGATGAGTACTTTAGTTCTAATGTGGAGGGAACTACCATAAAAAGCTCATTGATAAGCAGTCATGAGGATAAA	EANNELKIFLGDDSDSFVAWLWDHLAESVDEYFSSNVEGTTIKSSLISSHEDK	80190.91961	7555
AACCACGACAGTGTCATTGTCCGCATCGACAAGGCTAATGGACAATCGTTCATCAGCGAGGCCGGCAGACAGGGGTTCTCACATACTTCAGAGGAGATTGAGGATGGAGACGTAATTGGTATCATCACATTAGAAGATGTGTTTGAAGAACTTTTGCAG	NHDSVIVRIDKANGQSFISEAGRQGFSHTSEEIEDGDVIGIITLEDVFEELLQ	88523.83922	12533
TCATTTATTAAAGCGCCTGAAAATATAAATGCATTGCAGAAGTCAACAGCATTAGATCCAACAGAGGAAAAGATTTTGTTTGGTTCGGATGACAATTTGTGGGAGGCATTTGGAAACAGCACTGATATGAGCTTGACAGGAAACCTTATGTCCAGTAGT	SFIKAPENINALQKSTALDPTEEKILFGSDDNLWEAFGNSTDMSLTGNLMSSS	91683.5376	2412
GACTGGCTTATTTATACTGATATTACTCAAAATCCTGAGGCTTTTGAAGAAGCATTAGAGTACGAGTACAAAGACATCGTGGAACTGGAGAGACTACTTTTAGAACACGATCCAAACTTTACTGAAGAAGATACGCTGGAAGCACAGTACGATTGGAGA	DWLIYTDITQNPEAFEEALEYEYKDIVELERLLLEHDPNFTEEDTLEAQYDWR	102331.7211	15957
GAGTACCATTGGAATCAAATAGGTGACGTATTCGATAAATTGTTTGATTTAACCACTGCTAATGAATTGTTCGATTATGATCCGTTACAGCAAGGAAGAAAATCATCTGTATCTCATCACCAAACAACTAATGATACCAGCCAACACTCAGATGATGAT	EYHWNQIGDVFDKLFDLTTANELFDYDPLQQGRKSSVSHHQTTNDTSQHSDDD	74551.19566	6396
GAAGAGATTGAGGCACAAACTATTGGAAATCTTCTCCCAGATGAAGATGATCTTTTTGCAGAAGTGACAGGTGAGGTTGGGCGTAAATCTCGTGCTAATACAGGAGATGAGTTGGATGAGTTTGACCTCTTCAGCAGTGTTGGTGGCATGGAACTAGAT	EEIEAQTIGNLLPDEDDLFAEVTGEVGRKSRANTGDELDEFDLFSSVGGMELD	82871.27533	13588
GATGATTTCTCTGGTGGCTTTGAATTTGGAGCCGACGACGAGGATTTTATGATTGACATAGAGGCGATTTATCGGATTCTGGATGAAAGCCCTGTTTCTATGGAGGTTAGTCAAGAAATAATGTCTCCGGTTGGTTCATCTGTGGTAGAGTCTGGCGAG	DDFSGGFEFGADDEDFMIDIEAIYRILDESPVSMEVSQEIMSPVGSSVVESGE	119668.6818	15858
GAAGACGAAAGTAACTCTATATACGGTACCTGGTCATCTAAATCAAATCAAGTGTTCACGGGACCGGGGTTTTATGATCCCGTAGATGAACTATTGATAGAACCTTCATTGCCCGGGCTTAGCTATTCGTTCACTGAAGATGGTTGGTACGAAGAAGCT	EDESNSIYGTWSSKSNQVFTGPGFYDPVDELLIEPSLPGLSYSFTEDGWYEEA	136195.7087	24609
GAAAACCTTGTGGATTCTCTAATGTCTGAAATGATTAATGAGTGGTATGATGAGATGTATGATGATTTAACAGACGGACTCGATGATATTCTTGCTGCTAGAATCCCTTCACTTAGCGCTCTACGAACCAGCAATAAGCAACCCTCAGATTCCAACAAG	ENLVDSLMSEMINEWYDEMYDDLTDGLDDILAARIPSLSALRTSNKQPSDSNK	70247.16725	15037
GAAGAGGACCACAATGCCCTTGATAGAGACGATGATGATGTTTACTTCGACGATGAATCTGCTGAAGTAGTAATTTCATCCTTAAGACTTGGGGATGACCAAGGAAGCTTGTTTACAAATTCGAATTGGTTCACATTCCAAGACGATAGATTCGGCAGC	EEDHNALDRDDDDVYFDDESAEVVISSLRLGDDQGSLFTNSNWFTFQDDRFGS	90335.33443	15777
CTTGGGATCCCTAACACAGATTTTGGCGAGAGTAATTATGAAAAGGCTAATGACGGTTACGTTTATGGAGATAGTTTGTTAGATGGGTTTGGTGATGCGTTTTGGGAGCTTGAAGACGAAGCTGCTAATTATTACACGTTGCTGCAGTCTGAGCTGTTC	LGIPNTDFGESNYEKANDGYVYGDSLLDGFGDAFWELEDEAANYYTLLQSELF	162866.2829	10523
AAGCTCTCTGATGAAATGAACAATCTTGTTGAGGCAAGTGAGTATGATTTTGGAGAAGAGAGTGACCTATTCAAAGCCCCTGAGCCGATTATTGAAGAACCAATGTTAGCTGTTGATCCCCTCTCTCAAGAGCTTGTTGAACTCGGTGATCTCGGGTCG	KLSDEMNNLVEASEYDFGEESDLFKAPEPIIEEPMLAVDPLSQELVELGDLGS	82635.83552	16458
TGTGAAGAAAATTCTTATGAAGACCCGTTTGAGACAAATTATGAGACTGTTGAGTTACAGAATCAACATGATGTACTCTTGGAGGAACTGGAATCTGGATCTTCACAGCTATGCAGTCTTGAAAGCGAGCTGGAGTTGTTGCAGATGGCTGCGGAGAGG	CEENSYEDPFETNYETVELQNQHDVLLEELESGSSQLCSLESELELLQMAAER	55563.49573	9398
ATCAACAGTGTAATCAATCAGACTCGTGGAAGTTTCTCGGACTACTTAGATGATGATATATTACCCGAGTTTGAAGATCTTTTATCTGGTGAGATTGAGTATCCATTGCCTGATGATGATAATAACTTGGAGAAAGCTGAGAAAGAGAGGAAATATGAA	INSVINQTRGSFSDYLDDDILPEFEDLLSGEIEYPLPDDDNNLEKAEKERKYE	101055.4689	10859
TGGGAAGACACCTCTGTACAAGTGAGAGAATCTAGCAGCTCTTGGGCATCTGGTAACCAAGATGATTGGACAGTTTGGTCTGTACTTGGAAACCAATCTTGGGGTGGTACCGGAAGTGGACAAGACAATGATAGCCTTGGCCTTTTGTTCGAAAACAGC	WEDTSVQVRESSSSWASGNQDDWTVWSVLGNQSWGGTGSGQDNDSLGLLFENS	113333.2306	48861
AGTGAGTCAGTTGACCTAGTCAGTCCTGATAGCACAATATATGAAACTTCTTCTTTTGTACCCCCGTCCAGTCCATATGGCTTTCCTTCCCCTGGTCCATTTGCAGATGATATCTTTGACTTTCCCTCTCTACCGGTCACAGATTTGTTTGGGAGGAGT	SESVDLVSPDSTIYETSSFVPPSSPYGFPSPGPFADDIFDFPSLPVTDLFGRS	116000.6381	30865
AATAGAGAAGAATCCAACATTGGGAATTACTGGCGCCACTGCAATGATCTTGTGGATCAGTCGTATTCATTTGATCCTTGTGATTCAATACTGCCAGATCATTGTTGGACTAAGAACATTGATCTGCTTCCAACTTCAAACATTATCGACGAAATCTTT	NREESNIGNYWRHCNDLVDQSYSFDPCDSILPDHCWTKNIDLLPTSNIIDEIF	85709.06775	5196
GAAGATTATATACAAGATGATTTCAATCTCTGTGGTTTGAGTGGTCAAGTTCCTTACTATGATTATGCACTTGATCTCATTTTAGATGTTGAATCATCAAATGGTGATATGTTTACTGAAGAACAGCATGAGATGGTGGAATCAGCTGCTGAGATGTTA	EDYIQDDFNLCGLSGQVPYYDYALDLILDVESSNGDMFTEEQHEMVESAAEML	148561.0066	21519
CCTTCGAATACCCCACCACCGGCGGGTAAGCATCGAGCCACTGGTGATTCAACACCATCTCCGGCCATCGGAACCCTAGATGATGAATTTATGATGGAAGAGGACGTGTTTCTGGACGAAACTCTCTTGTACGGCGACGAAGATGAGGAATCCCTAATC	PSNTPPPAGKHRATGDSTPSPAIGTLDDEFMMEEDVFLDETLLYGDEDEESLI	96360.74189	4350
AAGAGAAGTGGGAGTAATGAAGAGAGTTTGGGAGTTTTTGAGTTCCCGTGGATGAAGGAGAGTATGATCTCAACCTCACTTGATTGGAGTCTACCGGAATCTATGTTTCCGGTCTTAGATGATGGTAATGAGATGTTTGAAGAGATTAGTGATGTGAGA	KRSGSNEESLGVFEFPWMKESMISTSLDWSLPESMFPVLDDGNEMFEEISDVR	152137.5233	13905
GATTTACTATCTTTATCCTTTGATGAGGAATTGGGTCAGGATTTTGCTAATTTTCTAGACGCTTTGGATCATGACTCCACATCTTTCAATCATGGGCCGGATGATTCATCCAGTTTTCAAAGAGACAGTTCAAAGAAAAGCTTCAATTCTCTTTGGGAA	DLLSLSFDEELGQDFANFLDALDHDSTSFNHGPDDSSSFQRDSSKKSFNSLWE	129507.8444	12333
TTCTGTGACGTTGCAGATTTCAACAACAGCAGGTTCTCTGACGATGAATGGAATGCTAAGCCCGCCTTTCTTGATGACGGGGAAGATAGTTTTTACTGGAAGGCCGAACAGCCATGCCAAAAGGAGAGTTTGAACCCTGATTTCCTGAAATATTGCAAT	FCDVADFNNSRFSDDEWNAKPAFLDDGEDSFYWKAEQPCQKESLNPDFLKYCN	88581.9141	16466
TCTGATTCAAGGGATTTGTATAACTTTGTTCGCGCTTCTTCCTTAGATAAAAACAGTACACTCTTTGATGCATCACAATATGAGTTTTTTGGACAAAATCTGGATGATATGGAACTTGGGGGTCTTGATGATGATGGAGTAATCGCTCCTGTTCTTGGA	SDSRDLYNFVRASSLDKNSTLFDASQYEFFGQNLDDMELGGLDDDGVIAPVLG	127012.4777	20147
AACTGGAAAGGTTGGGATGAACAAGATCATATGATTCTTTGTATTGCGGAATCATGGCTTGATGAAAGGATTCAGAGTGGCAACGGATCGGCTTTGGAGAAGCTCGAGTTTGAGATAGAAACATTTCTTAAGACTAATCAGAACGCAGACTCTAATGAA	NWKGWDEQDHMILCIAESWLDERIQSGNGSALEKLEFEIETFLKTNQNADSNE	84717.81847	8600
TGCAATTTGGAAACGGTGGGCGATTTTAAAGCTAACAAGAGGCCTACAGATTTAATAGTTCATCAGTACTCGGATGAGTTTGCCGAGCAACTCGTTGAAGAATTAGGTTGGCAAGAAGATTTCGAAAAGATACTTACGGCCCAAGGTGGAATGGGGGAT	CNLETVGDFKANKRPTDLIVHQYSDEFAEQLVEELGWQEDFEKILTAQGGMGD	94395.89117	6476
GACGGGAATAATAATCTTTCTTATACCGAGTTTACAATGCATCCCGAATCAATGCCTGTTGTGAAACCAGAAATGGAGCCAACATTTCCTGTCATGGAATGGGATGCATCTGGCAATAGCAACAACATGAATGAAGGCGAGCTTATGTTTGACTACGAA	DGNNNLSYTEFTMHPESMPVVKPEMEPTFPVMEWDASGNSNNMNEGELMFDYE	45721.58366	14263
GTTTCAGAACGAATTGATCGGCTTTTAAGCGAGGATGCTTCTACTTCCGACGAAATCCCTTTGGATTTGTTTTTTTCAGAGGATGGGAGAAACGGGACGTTTATGATTGGAAACGACGAGTTCCCGGCTTCTCTGCTTGATCTCCCTGCAGTTGTTGAG	VSERIDRLLSEDASTSDEIPLDLFFSEDGRNGTFMIGNDEFPASLLDLPAVVE	162945.6036	34003
GATTTAGAATTTGAATATGAGGGGGAGGATGATTCAGATAGTCAAGATAACTTCGGCCTAGATTTTGTACCAACTGACATAGATCCAAATGACCCTCTAAGTTCAATGTTTGAATATGAGGAAGAAGATCCACTTTTGGAGAGTATTAAGCAAATTTCA	DLEFEYEGEDDSDSQDNFGLDFVPTDIDPNDPLSSMFEYEEEDPLLESIKQIS	78119.21452	9412
ACAGAGCGCATGGACATGTATTCGATGGAAAGGTTTGACATGGAAGAGGACCTTCTGTTTACGTTTCATGAGACTTTCTCTACCAATCATAATGAAAATAAACATGAGAGTTTTGCTCATGATATGGAATTGGATGCAGAAAATGTCAGAGATACCACT	TERMDMYSMERFDMEEDLLFTFHETFSTNHNENKHESFAHDMELDAENVRDTT	75905.53228	9280
TCTTATTGGGGTACATTCGATGCAAGCAACTCATCTACTTTTGAGAATAATGCGACGTTTTTCAATAACACATACGGAGATGGTACGTATTATGCAGGGACTTATGGTACGGATGTTGTCTCTTTCGAAAATATTACTCTAAATGATTTCACTTTTGGT	SYWGTFDASNSSTFENNATFFNNTYGDGTYYAGTYGTDVVSFENITLNDFTFG	151457.2781	9783
TCGTCTTCGTCTTCTGGTAACTATCGTTCCTCTTCGTTTTCTCTTTCGTTTGATGAATCTCCGGAGGAAGCTACCGAGTTTCTTTCAGCTGTTGATGAGATTATCTCTTTGCTTGAGGATCTTTCGTCTGAGAATAAGCCTGATATGGTGGATAGAGCT	SSSSSGNYRSSSFSLSFDESPEEATEFLSAVDEIISLLEDLSSENKPDMVDRA	89853.19786	16735
TGTAGTGATGCTATCAAAAGCACCTCCAATAGCAATTTGAGTAATGAGGTAGACAAACAAAAATTGCAATACGATGACCTCGGGAACACCGGATTTTCTGAACTATTTGAGATGGAATCTCAAGATAATAATGATAGCATAGAGGATTTCTTGTTCTTT	CSDAIKSTSNSNLSNEVDKQKLQYDDLGNTGFSELFEMESQDNNDSIEDFLFF	219926.8915	18549
GTTAGCCTGGAGGACATCGAAGAAGGGCAAGAACCCTTATTAAATTTTGATATTGCAGATCACATAGATTTTGAAGAATTATCGTCACTGGATAGTTCATATTCCGATTCTCAAAACCCGGAAAACCTTTCTTCGCAATCAGATATAGAGTCATACAAG	VSLEDIEEGQEPLLNFDIADHIDFEELSSLDSSYSDSQNPENLSSQSDIESYK	59689.96511	7502
CAGATAAGTGCTGCTTACGAGGTATTATCTGATGAGGAGAAGAGATCTGCCTATGATCGGTTCGGCGAGGCTGGTTTAGAAGGTGATTTTAATGGATCACAGGATACTTCACCAGGGGTGGATCCATTTGACTTGTACAGTGCATTCTTTGGAGGTTCT	QISAAYEVLSDEEKRSAYDRFGEAGLEGDFNGSQDTSPGVDPFDLYSAFFGGS	84584.22353	27628
AATGTGGCCATAATGGACGATACAATGAATGAAATAAAAGAGTGGCTTGAGGAACCCGATTTTTCAGCAAACTCGGACGATATATTTTTGGATTTTGAGGATTCAGAATCCGAATCTGATTCACAGAAAGAGGAATTTGACCAGGAAAAGGTCTATGAA	NVAIMDDTMNEIKEWLEEPDFSANSDDIFLDFEDSESESDSQKEEFDQEKVYE	50444.19649	15835
GGTTTCAGTGGAGGATTATACAGTCAGATGGAGATGGATATGGGAACTAGTGAACAAGTAGAAGAAGAAACTAAGAAGTTAAAGGCTAGTGGTTGTTTTGACCGTTCGCTTCATGATTTTGATGAAATCCAACACATGGATGACATGTTCTTTTCCATT	GFSGGLYSQMEMDMGTSEQVEEETKKLKASGCFDRSLHDFDEIQHMDDMFFSI	135486.4281	18337
GGTCATATCGATGTAGCTGATCTTCTTCCAGAATCATTTGATTTTGATGATATGGAAGATTTCTTTGACACTGATGCTGCTGAGTTTGATCAAGGATTCGATGGAAGAATGTATTACCAAGCACCTTCCGAATTTGGCTTTGGAAAGAATGGTGAGATG	GHIDVADLLPESFDFDDMEDFFDTDAAEFDQGFDGRMYYQAPSEFGFGKNGEM	133151.3556	22509
TATCACTCTATTACGTTGCCAGAGACATTTGATCTTGATGACTTTGAGCTTCCAGACAATGAGATCTTTCAGGGTAATTACGTTGATCATCATGTTAGTACAAAAGAGCAGATCACCCTTCAGGATACCATGGATGGCGTTGTATACTCAACGTCACAA	YHSITLPETFDLDDFELPDNEIFQGNYVDHHVSTKEQITLQDTMDGVVYSTSQ	108507.1817	14421
GAGTTTGTTCTCAAGGAGTTACCATTCGATTGTGCACCTGGTATACTTTTTGAGATCATGTTCAACTCAGAGCAAAACGAATTTCTTCTAGATTTTTTACGGGGTCAAGAAGGTTCACAAATTACCACTATTCCAAATTTCACGAGCATTGACGGATCT	EFVLKELPFDCAPGILFEIMFNSEQNEFLLDFLRGQEGSQITTIPNFTSIDGS	98587.48647	11524
CAAAAGAATTGGAGTGACATAAACTCCTTGGTTATGCCATCCAGCTCTGGATCTTTTGGACTTGGAGATGGTGATTTGGTGGATTTGGATCTCGATACAGGTGATTACGATTTTTTACATAAAGAGAATGAAGTTGAATTAGAAAAGCAATACAAAGAT	QKNWSDINSLVMPSSSGSFGLGDGDLVDLDLDTGDYDFLHKENEVELEKQYKD	78292.04634	2822
TCTGAAGACGAATTGGGAAGTATCGGTACTGTGTTTCCCGGAAGTCCCATAGATAAGAGCATTGGGAGTATTCTCCCACAATTTGATGAAGAAGTGGAGACTTTGCTGGAAGATAGCTTCACGTGGAACATTCCTGACTGGAACGAGTTAACAAACCCG	SEDELGSIGTVFPGSPIDKSIGSILPQFDEEVETLLEDSFTWNIPDWNELTNP	171005.6452	13137
AATCAAACCAATACTAATATAGGTAATACGTTCGATACTGATTTTTCAAATGGCAATACGGAAACTACGATGGGAGACACTTTGGGTCTGTATAGCGATATCGGTGATGATAATTTCATTTACAAGGCAAAAGCACTGTACCCATACGACGCTGATGAC	NQTNTNIGNTFDTDFSNGNTETTMGDTLGLYSDIGDDNFIYKAKALYPYDADD	74892.71571	6361
TCAAGCTACAACTTCTATGAAACCCCTGCTCCTTCCTGGGGTGAAGAGTTTGAAGAGGAGGATAATTGGTCGTCAAGAAGCAACAATAATCAAGTCGTGGCTCCTACTTGGGAGAAAGAACTTGAAGAACAAGACGAGTGGGAGATTTGGTCGTCACGC	SSYNFYETPAPSWGEEFEEEDNWSSRSNNNQVVAPTWEKELEEQDEWEIWSSR	69336.43109	12244
CAAAGACTGGTCAAAGTTATTGATGACGTTAATGAAGAAGATTGGAATTTATTGGAAAAGTTATCAATGGACGGTACTGAGGAGTTCTTGAAAGAGGCTCTTGCATTCGACAACGATGAATCAGATGCACAAGACGATGCCAACAATGAGAAAGAAGAC	QRLVKVIDDVNEEDWNLLEKLSMDGTEEFLKEALAFDNDESDAQDDANNEKED	19542.44192	24265
GCTGGCTTTTCAGTTTACTCAAATTCTTCGGATGTGCCGGAAAGGTTTATTACTAACCCAGTCTACAATTCATTTCACAGTGAGAAGTTTGACATAGAGCAGTACTTGCCTCCCGAAGTAGATTTGAATCTGTCATGGAATCCAGAAGATTTTACATAT	AGFSVYSNSSDVPERFITNPVYNSFHSEKFDIEQYLPPEVDLNLSWNPEDFTY	115716.6099	11106
ACAAACGAAGCTATGGACTTTCTGAGTGGAATCTTCCAGTTATATGACCTTGATAATGATGGAGCGTTACAGCCAGCTGAGCTAGATGATTTATTTCAAACAGCTCCAGATAGTCCTTGGCTTGAGGATCCTTATAAAGAAGCTGCAGAGAAAACGCCA	TNEAMDFLSGIFQLYDLDNDGALQPAELDDLFQTAPDSPWLEDPYKEAAEKTP	144007.0384	17274
ATGGCGGGTGATGATCCAAAATCATCCGCTCCTAAAGACGATGGGTATGAAGATCCCTACATTAATGATCCATTTGATGGGTTCGGGCCCTTTACGGACGAAGATCTAATTAATGTAATGGCCGACATAAACCCAAACTTAATGGACATGTCTTTCACG	MAGDDPKSSAPKDDGYEDPYINDPFDGFGPFTDEDLINVMADINPNLMDMSFT	158777.0531	26170
TGGAGAGATGTGGAGTCAAACACAATCGATATGATGGTCGAACATGATTTCAGAACAGAGAGATTGGGATTATGGAGATCAAAGAACGACGCAGATGTCTCAGAGACGGTTTTGGATATCGAGTTTGAGATTTTTGAGGATTTGGTTGAAGAATTATCA	WRDVESNTIDMMVEHDFRTERLGLWRSKNDADVSETVLDIEFEIFEDLVEELS	94648.11589	8622
ACTGATACTGATAAAGCAAGCGAGGCTGCTATTTTGGAAGTAGTGAAGAAGAATTTTAGTGATCATCTTATTCTTGGTGAAGAAGGAGGTATCATCGGCGATTCGTCTTCTGATTACCTCTGGTGCATTGATCCTCTAGATGGAACTACAAATTTTGCT	TDTDKASEAAILEVVKKNFSDHLILGEEGGIIGDSSSDYLWCIDPLDGTTNFA	55839.91082	15607
CTGATGGCTACCGAATATCAAGATATTGAAGGTGGATTTGAAGATGTAGAAGAATATACATGGTCATCATTATTGAATGAGGGTTTAGTGGAATACATTGATGCTGAAGAAGAAGAATCTATATTGATCGCAATGCAACCGGAAGATCTCGAGCCTGCA	LMATEYQDIEGGFEDVEEYTWSSLLNEGLVEYIDAEEEESILIAMQPEDLEPA	97418.36313	2830
AAGGAATTTAAAGCAGAGGTACTTTTCTCTGGCGCTGATGCCGTGGTGCCTCCTATTACAACGTCTACATTATCAGATGATGAGAACGATTTTGATATGACTTCACCTGAAGAATTTTTTGAGGTGGAGGAGATCTTTAGCGATGTGATTGATGGACCT	KEFKAEVLFSGADAVVPPITTSTLSDDENDFDMTSPEEFFEVEEIFSDVIDGP	44364.68416	30761
AAAGAGGCTCAGGGATTGAAGAAGATGAGAGAGATGATGATGGATGAGCTAGTTGACAATGACATGAGTAGTTGTGAAGGGAAATGGCTTGATTACATGAGAGAGACTTACGAAGAAGGAATTGAGATTGAAGAAGAGATTGTGTCCGAATTAGTTGAT	KEAQGLKKMREMMMDELVDNDMSSCEGKWLDYMRETYEEGIEIEEEIVSELVD	55022.59411	7387
GGTAATGTAGAGCCGGTCAATGGAAATTTTACTTCAGATGTGGGTATGGTAAATGGTCCTTTCACCCAGAGTGGCACTTCTCAAGCTGGCTATAATGAGTTTGAATTGGATGACTTGTTGAATCCTGATCAGATGCCCTTCTCCTTCACAAGCTTGCTG	GNVEPVNGNFTSDVGMVNGPFTQSGTSQAGYNEFELDDLLNPDQMPFSFTSLL	108433.5567	13799
GGAATCGGGAGTAGTTTAAATCAAGCTCCCGTAACTCAGGATCTTAAGAAATTTGGAGATAATTCTACAGGTAACACAATGTTTGATGCATCTCAATATGCCTTTTTTGGGAACGATGTTGTCGAGGAGGTTGAGCTGGGTGGATTGGAAGAAGAAGAT	GIGSSLNQAPVTQDLKKFGDNSTGNTMFDASQYAFFGNDVVEEVELGGLEEED	50457.08554	11629
AATCGGATTTTGGGATGTGGGGAAATTGAAGATACAGAGGCGATTGATGAAGCATTAGTACTTAATAGCTCGTTACTTGAAACCCCATTTCAAGTGCTCTACGACGATACGGAGCTAGTAGATAACGGAAATTGTGGTGACGAGGAATCACTGAACCAG	NRILGCGEIEDTEAIDEALVLNSSLLETPFQVLYDDTELVDNGNCGDEESLNQ	59840.46691	12002
AAAAGCAAGGCAGAGGGCGTTGGTACCAACAACTCAAATCCTCAGGTTGATACCACAGAACAAGAAGATGCCGGTAACATGGAGCTTGAATTTGAGCAAGGGTTAATAGACACATACTCAGATCTTTTTGCGGAGATGAACCCAGGTGACTATTTCAAC	KSKAEGVGTNNSNPQVDTTEQEDAGNMELEFEQGLIDTYSDLFAEMNPGDYFN	99784.84904	11444
CAACCGTTGGCCCCAGCGTTAGAAAACGAAGATCCTGTTGACGACTTTGAGTTTCTACTCGAAGATCCCGTCACAATGCTATCCGCCGACGAGCTTTTCTCCGACGGAAAGCTTGTCCCGCTTAAGTTTTCTGGCGTAACTTATCCGGAAGAGAAGCCT	QPLAPALENEDPVDDFEFLLEDPVTMLSADELFSDGKLVPLKFSGVTYPEEKP	136403.2897	34993
TCTAACAGGTTCGAGCTTCATGGGGACATGACTAACTCAGACGCGCAAAGTAATCTAGGATCTAACGTTAGAAATTCTTTTCCGCTGGATGAAATTCCCGTTGATGTGGACTTTAACCTGGACTTAGATGATATAGTGAGCCATCAGGGGACACCTTTA	SNRFELHGDMTNSDAQSNLGSNVRNSFPLDEIPVDVDFNLDLDDIVSHQGTPL	57047.28553	12998
ATGCCGTTAATTTTCGATGAAGTAGAGATGAATGATATGATTAGCGAAGAAGCAGATTCGAATAGTTTCACCTCCGCCACCGGTTCGAAAATCAACTTCAACAGTAAGTGGGATTGGTTAGATGAATTTGACAAAGAAGACGAAGAAATGTATAATGAT	MPLIFDEVEMNDMISEEADSNSFTSATGSKINFNSKWDWLDEFDKEDEEMYND	87554.01437	4954
GTACCTGAGGCTGTAAAACCGTTTGTGCAAGACAATGTTTCATATAGTGACAATGTGTTTTCAAAAGATGATCTTTTGCAAGGGAATGACCTCTCTTGGGCTCTCGAGTCGGACATTGAGTTTACTGTCAATTGTCAAAATGAAATGATTGGTGCAATG	VPEAVKPFVQDNVSYSDNVFSKDDLLQGNDLSWALESDIEFTVNCQNEMIGAM	94694.76595	31888
ATGATACAATCTGATGATGACTCAAGCTCTTTTATCGGCTCTGATGGTGAAGCACTTCCTTTACTAGTTGATAGTGGAGAGAATGATGGTTGGGTGCACGATTACTCGGGGGAGCTAGGTATTTTTGCAGACAGTCTGCTCAAGAACGATGAGGATTCT	MIQSDDDSSSFIGSDGEALPLLVDSGENDGWVHDYSGELGIFADSLLKNDEDS	56821.20211	30459
AAGGTTTTAAAAGTTTCAGGCTTCCTCGAAAACAAAGACAACGAAGAAAAGTGGTACTCAGAGGAACAACCACTGAATCCATCACTGCTTTACGAACTCGATATACAAGAAGAAGAAACAGTGAACGACAAAGAGCTTCTATTCGATTTGGTTAACGAG	KVLKVSGFLENKDNEEKWYSEEQPLNPSLLYELDIQEEETVNDKELLFDLVNE	45740.70291	22756
ATATCATCCATGTCGGACTATCACGTGTTTGATTTTCCCGGTAAGGACCTGCAGAGAGAGGAAGTGATAGATTTGCTAGATCAGCAAGGGTTTATTCCCGACGATTTGATCGAACAAGAAGTAGATTGGTTTTATAACTCATTGGGTATTGACGATTTG	ISSMSDYHVFDFPGKDLQREEVIDLLDQQGFIPDDLIEQEVDWFYNSLGIDDL	189356.6908	19988
AAGATTGAGAACAATTTAGATTGTTTATCGTCGTTAGACGATCTTTTGCACGATGAGTTTAGTCGCGTAGTTGGATCTATGATCTCGGCTAGAGGGGAAGGTATACTTTCATGGATGGAAGATGATAACTTCGTTGTGGAAGAAGATGGATCAGGTTCA	KIENNLDCLSSLDDLLHDEFSRVVGSMISARGEGILSWMEDDNFVVEEDGSGS	114521.7736	15000
AGTTCTGCAACTTTTGGCGTTCCTGATGATGATCGTCTCAAAGAAGAAACGGAGATGGTTGTATTCGATGATCAGATCTTGGCGATTTTTGAGAGTAACGACAAACCTACAGGAAACTTGGAAGATCAAGAGATAGATCTTGATCAATTCCTAGATTTT	SSATFGVPDDDRLKEETEMVVFDDQILAIFESNDKPTGNLEDQEIDLDQFLDF	230269.7353	50257
AAGGAATCCAGATTAGATCAATTCAATTACGACGCACTCACTTTCGATGAAGACTTAAACCGTTTAACTGCTTCATATCAATCGTTCATTGCGTCAAATGAGATCCAACAATCCAATGATCTTAACATAGAATCAGACCATGACTTTCAATCTGATATT	KESRLDQFNYDALTFDEDLNRLTASYQSFIASNEIQQSNDLNIESDHDFQSDI	65780.13203	11973
GTAGAAGAAGAAAGCTCGGGCGAAAGCTTTTCTGCCCTTATTGAAGACTATAAGTTTGACGAAAACGACTATTTTGACGAGGTGGATGGTAGAGAAGGTTTAGCTAAATATACCATACATGAATTAATGGAATGGGTTAATTCTCATCCAGACGACTTT	VEEESSGESFSALIEDYKFDENDYFDEVDGREGLAKYTIHELMEWVNSHPDDF	92422.93006	4446
AAAGGTCTTGATGAGCTTAATACTACAGCTGAAGATGGAAGTGTCGATGAGGTGGCGAACTTACTAGTAGATTTGTACGAAGATTGCTGTAACGGTAACTATGAAATGCTTGAGGAACTAAGGGCAACTTATTCTCAGACGAGTGCAAGTGTTGTCAAG	KGLDELNTTAEDGSVDEVANLLVDLYEDCCNGNYEMLEELRATYSQTSASVVK	94053.5876	20308
CCGGAGATTAAACCGGAAACGGAAGAAGTCATCGTAGTCGAAGATGACGTGTTTCCAAAGTTTAGTGACGTCATGGAATTTCCTTCGTGGTTAAACCAAACAGAGGAAGAATTATTTCATCCTTATAATCTCACTGATCATTACTCATCATCTCCTCAT	PEIKPETEEVIVVEDDVFPKFSDVMEFPSWLNQTEEELFHPYNLTDHYSSSPH	101027.4009	8019
GCGAATGAAATAATCCTCTCTATTGATGAGCATCATGAATCATTTGAACTTAAAGAAGAGGACATTTCTGACTTGTGGAACAACTTTGGAAACATCATGGATAATTTGTTAGAAATGTCAGACCATTCGCTGGATAAGCTGAATTGTGCAATAAACTCA	ANEIILSIDEHHESFELKEEDISDLWNNFGNIMDNLLEMSDHSLDKLNCAINS	69288.76276	6446
ACCAGCGAAAGCAGTGACATATTTGCCGATCCTAATTCGTTTGAAAAGGATACTATGCCCCTAACGCAAGAACTGACGCTAGAAAATCTAAATAATCAATTAAACTATCCCGATTTCACGATAAACGCCATCGAGCAGGATCCTGCCCCTTCGTCTTTT	TSESSDIFADPNSFEKDTMPLTQELTLENLNNQLNYPDFTINAIEQDPAPSSF	72967.20224	26719
ACTTGTGACTTATCTTTGCCTGATCCTGATGTTTACATTGATGATGTTGATTGGGATGCTGAAGTTGACAATGAGTTGATACTTGACCTTGAACGTGGTCCAGACCCTTTAACAGAAGAACAAGAGCATGTTGTGATACTCGATGCTTTGGTTTTATCT	TCDLSLPDPDVYIDDVDWDAEVDNELILDLERGPDPLTEEQEHVVILDALVLS	95142.83269	21940
GAGGGTTCTGGTCCATCAGAACAATCATTTATTAAAGCGCCTGAAAATATAAATGCATTGCAGAAGTCAACAGCATTAGATCCAACAGAGGAAAAGATTTTGTTTGGTTCGGATGACAATTTGTGGGAGGCATTTGGAAACAGCACTGATATGAGCTTG	EGSGPSEQSFIKAPENINALQKSTALDPTEEKILFGSDDNLWEAFGNSTDMSL	62851.87918	10044
CGGGAAATAGAGAGTGCGGGTGATATCACTTTTAATAGGGGCGATTTACTATCTTTATCCTTTGATGAGGAATTGGGTCAGGATTTTGCTAATTTTCTAGACGCTTTGGATCATGACTCCACATCTTTCAATCATGGGCCGGATGATTCATCCAGTTTT	REIESAGDITFNRGDLLSLSFDEELGQDFANFLDALDHDSTSFNHGPDDSSSF	106544.8167	10596
GAATCCAGATTAGATCAATTCAATTACGACGCACTCACTTTCGATGAAGACTTAAACCGTTTAACTGCTTCATATCAATCGTTCATTGCGTCAAATGAGATCCAACAATCCAATGATCTTAACATAGAATCAGACCATGACTTTCAATCTGATATTGAA	ESRLDQFNYDALTFDEDLNRLTASYQSFIASNEIQQSNDLNIESDHDFQSDIE	53291.08776	17667
GATGAAGAGGAAGACCTTGGAATAAATTTTGATCGTGATGAAGAATACATCAAAGCACAGTATGGGCCATATAAGGAGAAACTTGATATGTATGAACAAGCAATCAGTATAGAGTTGAGTTCTTTGATTGAACTAATTGAACAAGAGGAGCCAAGTCCT	DEEEDLGINFDRDEEYIKAQYGPYKEKLDMYEQAISIELSSLIELIEQEEPSP	92018.77019	1673
AACGCACCGTTTTGTGTTCTTGATGGTCTTTTCTGTGAGGAAGAGAGTGAGTTTCACGAACAAGTAGATTTGTGCGACGAGAGTGTTGAAAAGTTTCCTTTTTTAAATCTGGGTTTGTCTGATCATGATATGTTGTGGGATGATGATGAGTTATCAACT	NAPFCVLDGLFCEEESEFHEQVDLCDESVEKFPFLNLGLSDHDMLWDDDELST	116856.6339	20698
CCGAAAGATTACGACGTAATCGGAGTTACAGAGGAATTAGTTGCGTTTGTGAAGGATCTTGCGATGCATCCTGAGACTTGGTTGGATTTTCCTTTACCTGATGACGACGATAGCTTTGATGACTTTGAATTGGCCGATGCTCAATACGAGCACGCTTTA	PKDYDVIGVTEELVAFVKDLAMHPETWLDFPLPDDDDSFDDFELADAQYEHAL	112051.8074	29633
CCTCCACTCGATGGCTTGATGACCAAGTATAATTTTGGTGGTGATGATTTAGGTCTATGCGAAAGTTTCGATCTTCTGAATGTTGGAGAAGAAGACAAGACTCATCACCAAACTCAGAGGAGCAGTTTTGGTAACTATGAAGCTAATGGAGATGGTGGA	PPLDGLMTKYNFGGDDLGLCESFDLLNVGEEDKTHHQTQRSSFGNYEANGDGG	78233.14291	4792
AAGAATTACGTGTTTGAAGAGGCAAAAGAGAGTTTAAGCTCAATTTTGTTCAATGGGGATTCTGATAGAACAGAAGCTGGCTTTTTTGATGGATCTGTGGAAAGTTGGAACGATGAGGATATGATCGATGGAGCTAAATGGGTTGATAGACTTGTATCC	KNYVFEEAKESLSSILFNGDSDRTEAGFFDGSVESWNDEDMIDGAKWVDRLVS	79733.08557	14189
AATGAGAAGAAGCGGTTTTGGTCACAAGTTAATGGTCTTCATTGTGATGTTTCTATTCCTGATCCTGATCTTTACATTAGTGAAGTAGATTGGGATACTTTTGTTGACCCGGAACTGATTAGAGATTTAGAAAAGGCTTACTTTGCTCCTCCTGATGAT	NEKKRFWSQVNGLHCDVSIPDPDLYISEVDWDTFVDPELIRDLEKAYFAPPDD	103485.4639	10997
TGTCAGTGTCCAGCGATGGAACCATTTGAGAACGATCATGAGTTTGAACAGAACTTTGCGGAAGTTCTCCGCATGAACACAATCGATGTAATGGACATTGAAGAAGAAGAAACGGAGATGGAAAGCGATTTCAATGAATACACTCAGATCGGTAGCGAT	CQCPAMEPFENDHEFEQNFAEVLRMNTIDVMDIEEEETEMESDFNEYTQIGSD	39090.32098	21920
ATGGACGACTGGAGTGATTTCTTTGATATTTGTGATGAGGGTTGTGATCTTGATTACCACAGTGATGGCTATTCATATGAAGGGGACTTTGATTTTGATTATCCTTATGGAGAGGACATAAATGACTGCTATGCATATGAACAAGATTGGGATCTTGAT	MDDWSDFFDICDEGCDLDYHSDGYSYEGDFDFDYPYGEDINDCYAYEQDWDLD	155615.565	17781
GATAAAGAAAAAAATGATCTCTTCTATGGCTGGGGTGACATAGGAAATTTTGAGGATGTGGACAACATGCTTAGGAGTTGTGATTCAACATTCGGCTTGGATAGTCTTAATAATGAAGGTGACTTAGGGTGGTTCTCTTCTGCCCAGCCAAATGAGGAG	DKEKNDLFYGWGDIGNFEDVDNMLRSCDSTFGLDSLNNEGDLGWFSSAQPNEE	161749.6991	13264
TCCAACAGTGGTTCGAATCAAGATCATGAAGACAACAACGACAACGCTGATTTATCAATCATATTCGATTCACAAGATGATTTCGATAACGATATCACAGCTTCTATCGATTTCTCTTCATCCATCCAGTTCCCAGCCTCCGATCAACTCCAAGAGCAG	SNSGSNQDHEDNNDNADLSIIFDSQDDFDNDITASIDFSSSIQFPASDQLQEQ	94881.28313	6222
TTAACATTCACTACAAAAGAAATAAACCCTGACACTAATGAGCCATTTGATGGTGATGAAGGTTTCCAAGATGAATATGAAATTGACTCGATTTTCTTGAATGCTGGTGATTATGTTAAGAGTTCTTTCACTGGTAACTTCTCCGCTACATTTGATGAG	LTFTTKEINPDTNEPFDGDEGFQDEYEIDSIFLNAGDYVKSSFTGNFSATFDE	72190.83201	7950
GAATGTGATTTGGCCATTTTGGAGATCGATAATGAAGAGTTTTGGGAGGATATGATACCTTTGGAACTCGGAGAGATACCATCTCTGGATGAATCTGTGGCCGTATTTGGCTATCCTACTGGTGGTGATAGCGTTTCTATTACTAAAGGTTATGTTTCG	ECDLAILEIDNEEFWEDMIPLELGEIPSLDESVAVFGYPTGGDSVSITKGYVS	213263.8889	52228
ATGTTCTTGAAACGAATGCATGCGAACCAAGAGTATTGTTCAGAGCCTGAAAGGTATAATCACGAGCTGCTTCCGTTGGAAAGATCGAGAAACGATGAATCCTTGGAGATGTTTATGGAAGAAACAGAACCATTTGATCCATTTCCATGGCTGGACGAG	MFLKRMHANQEYCSEPERYNHELLPLERSRNDESLEMFMEETEPFDPFPWLDE	92470.03737	16572
AAGGAGCTCGAGGAAATGGGTTTCAAGGAGATAGATTTGAACAAGGAGATCTTGAGGGATAACGAGTACAACCTGGAGCAGTCTGTTGATGCTCTTTGTGGAGTTAGCGAGTGGGATCCAATCCTAGAGGAGCTTCAGGAGATGGGCTTCTGTGATGAT	KELEEMGFKEIDLNKEILRDNEYNLEQSVDALCGVSEWDPILEELQEMGFCDD	95742.59025	15397
GATTTTGACATAGACCATCAAACCGTGTCCAAGATCATGATAGATCAGGCTATTCAAACATCTAGTCCTCTTAATGTCCAACTCACGGAACTTTTCAATGATAACGTCCTCGACGTCTCGAAAGATAGTCAGTTTGTCCTTCAAGACATGGAGTTCACC	DFDIDHQTVSKIMIDQAIQTSSPLNVQLTELFNDNVLDVSKDSQFVLQDMEFT	71149.4271	28069
AATTGGTCGTCAAGAAGCAACAATAATCAAGTCGTGGCTCCTACTTGGGAGAAAGAACTTGAAGAACAAGACGAGTGGGAGATTTGGTCGTCACGCAGTGACACTGATGACTTCGTGCCTCCTTTTATGGGGGACGAATATGAAGATCCGGATGAAGTA	NWSSRSNNNQVVAPTWEKELEEQDEWEIWSSRSDTDDFVPPFMGDEYEDPDEV	78413.57476	13523
TACTCTAAAGATGTTTCCAACAGAGATTTCTTGGATTCGCTTCTCATCCTCAACGAAGGAGATGAAGCAGAGCTCGACAATAACGATATTGAACACCTACTCTTGGATATGTTTACAGCTGGCACAGATACAAGCTCTAGTACTCTAGAGTGGGCAATG	YSKDVSNRDFLDSLLILNEGDEAELDNNDIEHLLLDMFTAGTDTSSSTLEWAM	175932.4798	26713
ACTACAGTTGCCTCGCAAAGTCCTCATGCAACTGCAACGGAAAAGGAGCCAGTACCCGCCGTGGTTGACGACCCACTGGAGAACATGTTCGGAGATTATTCCAATGAGCCGTTCAACACCAATTTCGACGATGAATTTGGAGATCTTGATGCTGTATTT	TTVASQSPHATATEKEPVPAVVDDPLENMFGDYSNEPFNTNFDDEFGDLDAVF	96333.5804	16548
AAAGGTCAATATAAGGCGAATTGGCCTGAATGGGGAGACCGTTTTAATGAGATTTTAGACAATGTCAAGGAAAACGAGGCTGATAATCAAGAACTTTCTTTTGGGTTTGGTTATGAAAATATCCACTCATGGAATCCAGACTTGGAAGACTTTTTAATC	KGQYKANWPEWGDRFNEILDNVKENEADNQELSFGFGYENIHSWNPDLEDFLI	124224.8035	4738
TCTTCCTTATCTTCTTCTTTCGTTGCTTCTGAATCTGATCCTGAAGATTCTTTATGGAGTGATTTCACTTTCGATTTCTCATTCTTAACATCCGAAGACCACAAGATTAGTCCCAATGATGATAATGATGCGACCACTGTTCCTAAAGGGAAAGAATTG	SSLSSSFVASESDPEDSLWSDFTFDFSFLTSEDHKISPNDDNDATTVPKGKEL	99895.51154	11981
GTAGCTAATGATTTTCTAAACATGCTTGAACTTGAGGAGTGTTCTTATGTTTATACCTCAGATGGTGAACCTACATCTCCTCGTGAATCTCTGCTTCGAGAGTTTGAGAAGGAAGCTTTCGCTTCTGGAAACTTTCTCTTAGATTTAAATGGAGAAGCA	VANDFLNMLELEECSYVYTSDGEPTSPRESLLREFEKEAFASGNFLLDLNGEA	134001.3616	22200
ACCAATACCCAGGACGAAGCTGAAATTTCCATTCGGGAAATAGAGAGTGCGGGTGATATCACTTTTAATAGGGGCGATTTACTATCTTTATCCTTTGATGAGGAATTGGGTCAGGATTTTGCTAATTTTCTAGACGCTTTGGATCATGACTCCACATCT	TNTQDEAEISIREIESAGDITFNRGDLLSLSFDEELGQDFANFLDALDHDSTS	93558.90326	11078
TTGGAGATGGACGACTGGTTGTTTGATTTTGCTCATCTGTTCCGTACTCATGTCGGTATTGACCCTGATGCTCATATTGATTTACATGAGTTGGGAATGGAGCTTTGCTCAGAGGCGCTTGAAGAAACTGTGACAAGCGAGAAAGCTCAACCACTATTC	LEMDDWLFDFAHLFRTHVGIDPDAHIDLHELGMELCSEALEETVTSEKAQPLF	81944.07547	12914
TTGAAGACGGTGGAGCCGGAGATTAAACCGGAAACGGAAGAAGTCATCGTAGTCGAAGATGACGTGTTTCCAAAGTTTAGTGACGTCATGGAATTTCCTTCGTGGTTAAACCAAACAGAGGAAGAATTATTTCATCCTTATAATCTCACTGATCATTAC	LKTVEPEIKPETEEVIVVEDDVFPKFSDVMEFPSWLNQTEEELFHPYNLTDHY	122416.463	8442
CCTGGAGCTAGTAATCCAGTGAAAGCCTTTTTTGGAATGGATGTCCCGCGATACGAAAACACACGGCACCATGAGGAATATAACATTTCAGACATTGGTAATCTTGACCAAATTATTTTTGATGACCATTATTTCGAGATTATGGATTCTGAAGCTAGA	PGASNPVKAFFGMDVPRYENTRHHEEYNISDIGNLDQIIFDDHYFEIMDSEAR	76199.10567	3211
AACAGTGTAATCAATCAGACTCGTGGAAGTTTCTCGGACTACTTAGATGATGATATATTACCCGAGTTTGAAGATCTTTTATCTGGTGAGATTGAGTATCCATTGCCTGATGATGATAATAACTTGGAGAAAGCTGAGAAAGAGAGGAAATATGAAGTC	NSVINQTRGSFSDYLDDDILPEFEDLLSGEIEYPLPDDDNNLEKAEKERKYEV	95688.45288	7256
CATCCTTATGAATATGAGATTGATCATCAAGAGTATAGTCCAGAAATTCTCCAAATTAGAGAGGAGATTCCCTCAAAATCCTGGGATGATTCGGTACCAATTTGGGTAGATACAAGTACAGAACTCGAATCAATGTTGGAGGACTTGAAAAATACGAAA	HPYEYEIDHQEYSPEILQIREEIPSKSWDDSVPIWVDTSTELESMLEDLKNTK	86699.00575	4696
GGCTGGGTAGTCTATCCACCACCACCTAAACCTTCATACAACTCAGACACTAAGACTGTTGTGCCAGTAACAAACAAGCCGGATGCGGAAGTTTTCGATTTTACGAAATGTGAAATTCCTGGTGAGGATCCAGATTGGGAATTTACCCTCAACGATGAC	GWVVYPPPPKPSYNSDTKTVVPVTNKPDAEVFDFTKCEIPGEDPDWEFTLNDD	42817.25301	30794
AAGAGCCATGGATTTTGCATAAACTCAGATGAAGAGGAAGAAGGGATGGTGTCGATGACGTGGAACGGAAATGGTGACGAGAGCTCCGGTGGGTTCTTGAACGGGTTAGGAGATCTCGACGGCTTCATTCAGGAGCTAGGTGAATTTCCTTATTTACCC	KSHGFCINSDEEEEGMVSMTWNGNGDESSGGFLNGLGDLDGFIQELGEFPYLP	175322.7167	24703
AACAAACACTTCAACGACTACGACTTTGTCTCCGCTGAAAACGCAGACGATGATTTCAAGCTTTCTATTTACTTGCCCTCCGCCATGGACGAGCCTGTAGTATACAACGGTAAGAAAGCCGATATCGCTGACGCTGATGTTTTTGAAAAATGGTTGCAA	NKHFNDYDFVSAENADDDFKLSIYLPSAMDEPVVYNGKKADIADADVFEKWLQ	116224.798	12221
GTTCTTACTGATTTACCGGACACTCTTGAGTTTATAGACTTCAACGAGTACGCGAAAATGAAGTCAAAATCAGATATGCTACTAGAGTATATCAACGAATACGAATTTGATGATTTTGAAAGAAGTTCTGAAGGCGGTCTTGAAGAAGAAGAAGAAGAG	VLTDLPDTLEFIDFNEYAKMKSKSDMLLEYINEYEFDDFERSSEGGLEEEEEE	67529.88023	5474
TTCAAGCAGAATAAGTTTTTACCATCTGAAAAGCAAATGGTTACTGCTGATCCAGATATAAACACTATTGACCTATGTGATGATGATGACTTTCTTGTTGTTGCTTGCGATGGAATATGGGATTGTATGTCAAGCCAGGAACTAGTTGATTTTATCCAT	FKQNKFLPSEKQMVTADPDINTIDLCDDDDFLVVACDGIWDCMSSQELVDFIH	159199.8476	10517
CCTAGTGACTTCTGCATAACAAAGGAAGAGCTAGATGAGCTTGCCAACTACGGGATCTTTACTCCGCAGCAAGAGCCCGACAACCAAGATTCTGTTTTCCAATGTCCGGGCGAACCAGAGCTGGCGCCCATGATTATCACCGAAGACACGGAGACTGAC	PSDFCITKEELDELANYGIFTPQQEPDNQDSVFQCPGEPELAPMIITEDTETD	84238.00629	12778
TTATCAGATGATGAGAAAAGATCTCTATACGACAGATATGGCGAGGCAGGAGTTAAAGGCGCTGGAATGGGAGGCATGGGGGATTATAGTAATCCGTTTGATCTATTTGAGTCATTATTCGAAGGAATGGGTGGGATGGGAGGAATGGGCGGTGGAATG	LSDDEKRSLYDRYGEAGVKGAGMGGMGDYSNPFDLFESLFEGMGGMGGMGGGM	115974.2114	10191
ATGCTAATGGAGGAGTTCGACGGGCTGCTCCCTCAAAAATTCGAGTTGGACCCTTGCACTGATGAGACTAATGGGAATTGCGAGTTTAACGGCGAAACTAAATCACGAATGATTGCCAACGGCGAATATGAAACTTTTGAAAATGACCTAGATGTCGGG	MLMEEFDGLLPQKFELDPCTDETNGNCEFNGETKSRMIANGEYETFENDLDVG	46625.55179	18110
TACGATAGGTATGGTGAGGCCGGACTTAAAGGCGCTGCTGGATTTGGCAATGGGGATTTTAGTAATCCGTTCGATCTATTCGACTCATTATTCGAAGGCTTCGGTGGTGGGATGGGTAGAGGTTCAAGAAGCAGAGCTGTGGATGGTCAAGACGAGTAT	YDRYGEAGLKGAAGFGNGDFSNPFDLFDSLFEGFGGGMGRGSRSRAVDGQDEY	86460.55456	12739
GAAAATGATGGAGGCTTAGAAGCTGACGCAGATTCATCGTTTGAGTTGTTGCGTGAGAATGATGAGTTAGCTGATGAATACAGTTATGATTATGACGATTATGTTGATGAGAAAATGTGGGGTGATGAGGAATGGGTTGAGGGGCAGCACGAGAACTCA	ENDGGLEADADSSFELLRENDELADEYSYDYDDYVDEKMWGDEEWVEGQHENS	49886.08349	14802
GAAGAAGAAGACATGGAAGTTTCGGCAATGTTGCAGGATGGTAAAATCTCTATGAATGAAATTTTTTTTGAAGAGGAAAACTTCCAGGATATAAATAAAATTCTAGAATTTGATAATGATTTTGTTGCAGAATTTTGTAGCCCTGAGAGGGAAATGTGC	EEEDMEVSAMLQDGKISMNEIFFEEENFQDINKILEFDNDFVAEFCSPEREMC	184789.8305	4175
TCTAAATTCAATGAGTACCATTGGAATCAAATAGGTGACGTATTCGATAAATTGTTTGATTTAACCACTGCTAATGAATTGTTCGATTATGATCCGTTACAGCAAGGAAGAAAATCATCTGTATCTCATCACCAAACAACTAATGATACCAGCCAACAC	SKFNEYHWNQIGDVFDKLFDLTTANELFDYDPLQQGRKSSVSHHQTTNDTSQH	78645.22	5122
GGTGATTTACCCAATTTAGAGTTACATGAGGATAAGTTCCTATTAGATTTGTCAAAGTTCAAGATATACTATGATAATAATCATGGCTATGAATGGTGGGACACGGCTTATTTAGATGAAAAGGGTGAGTTGATGGAAAAATATGACATGAATGGCACA	GDLPNLELHEDKFLLDLSKFKIYYDNNHGYEWWDTAYLDEKGELMEKYDMNGT	83029.51244	4731
GATGAGTTTGCCGAGCAACTCGTTGAAGAATTAGGTTGGCAAGAAGATTTCGAAAAGATACTTACGGCCCAAGGTGGAATGGGGGATAACTCTAAAGAGCAATTACTTGAAATTGTACATGATTTAGAGAATTTGAGTTTGGATCAATCTGAACATGAG	DEFAEQLVEELGWQEDFEKILTAQGGMGDNSKEQLLEIVHDLENLSLDQSEHE	69596.96463	4909
ACTAGGTTGGTTCTTGGTCCTCCACAATCATCCACAGGTGGGTACCAAGACATCAAATCTTCTGCTGACCAGGAAAATCTTAATCCTTTCGAAGACTGGACAAACCTAAGTGAGAATGACTTTTTCTCGGAGGAAGAGATCCGGCAAACAAGCCATGAC	TRLVLGPPQSSTGGYQDIKSSADQENLNPFEDWTNLSENDFFSEEEIRQTSHD	79403.50226	8074
TTTGGTAAGGAGGATGCTGTTCCTCAGCAAGGATTTGAAGATGCTTCTGAATACTTTACAGCAATATTCGGTGGTGATGGCTTCAAAGATTGGATTGGAGAATTTTCTTTGTTCAAAGAGCTAAACGAGGCAACAGAAATGTTTGGAAAGGAAGATGAG	FGKEDAVPQQGFEDASEYFTAIFGGDGFKDWIGEFSLFKELNEATEMFGKEDE	126828.4924	7758
TCTCCAAGCCCAGAAGTGTTTACTTTACCAGAGGAGCAGTCGGGAATGGCTTGGGAATGGCACGATAAAGATTGGATGCTTGACCTAACAAATGATGGGATCATTCAACTTCCTGCTTCTGCTGCTAAGACAAAAGTTAAGCCAGGTGCAGATGAAGGT	SPSPEVFTLPEEQSGMAWEWHDKDWMLDLTNDGIIQLPASAAKTKVKPGADEG	59850.06637	19713
TGGTCAAGGATGGGTGGTCGATCTCATGATGGTTCTTCTGAATGGACTGAAACGTGGTGGGAGAAAAGTGACTGGACTGGATACAAAGAGTTAGGTGTGGAGAAATCTGGTAAAAATTCTGAGGGTGACTCTTGGTGGGAAACTTGGCAAGAAGTCCTT	WSRMGGRSHDGSSEWTETWWEKSDWTGYKELGVEKSGKNSEGDSWWETWQEVL	166351.3163	20101
GATAAAGAAAATATTCCACCCCAAAGCATAACTAGTAAAGAGAACAAGCTTGAAGGTGACTTGGATTTTAACGCTGAGTTCCCCATGAGTGACTTTTCGGATGTAGTATTTAAAGATGAGATGGGATGGTTTTCCAATTTCAATTGCAATTTTTTTGAA	DKENIPPQSITSKENKLEGDLDFNAEFPMSDFSDVVFKDEMGWFSNFNCNFFE	170105.5105	6286
GCCGAAAGCAGCAATAACAACAACTCCAGTAACAAATATGATTGGTTCGAATTTTTCTTGAATTGCGGCGTTGATGTAAGCAATTGTCAAAGATATACAATAAATTTTGATAGAGAACAGCTTACTGAAGACATGATGCCTGACATCAATAACTCAATG	AESSNNNNSSNKYDWFEFFLNCGVDVSNCQRYTINFDREQLTEDMMPDINNSM	85655.9692	6678
GACATATACTTGCCGTGGAACCTTCTTGAGGAAAGAAACCACAACCATTGTGATTATCCGTTTGAAGAAATAGTTACATTCAACATTGATTATAACTGGGAAGCTTCAGAAGGAGACAAATGGGTTTATGATTTCATTTTCTCTGAAGATGCTTTCTGC	DIYLPWNLLEERNHNHCDYPFEEIVTFNIDYNWEASEGDKWVYDFIFSEDAFC	137973.2335	10625
ACCAGGTTTTTGAGCGAACACCCTGGTGGTGACGAGTCCATCTTGGACTATGCTGGTAAGGACATTACTGAGATCATGAAAGACTCAGATGTGCATGAACACAGCGACTCCGCGTATGAAATCCTTGAGGACGAATATTTGATTGGTTACTTGGCAACT	TRFLSEHPGGDESILDYAGKDITEIMKDSDVHEHSDSAYEILEDEYLIGYLAT	81958.79447	19961
CAAGATATTGTTTCTGATGAATTGAAAAAGATTGAGGATTCGTCGAGAAACCTTTCGGGGAATAAGACTCTGACTGAAGATTGTGATGATATATTATGGGAATATGAGGAAGGTCTTAAAGGTGTTTATGAAGGTGATAGTGAAGAGATATTGTTAGAA	QDIVSDELKKIEDSSRNLSGNKTLTEDCDDILWEYEEGLKGVYEGDSEEILLE	33991.8052	10107
TGCGCACTATGTCAAGATTCCAGTTCGACCGATTTTTTTGTGATACCTGCGTACCATGATCATTCCCCGATATTTAGACCTGGTAATATTTTTAACCCAAATGAATTTATGCCCATGTGGGATGGTTTCTACAACGATGATGAAAAACAAGCTTATATT	CALCQDSSSTDFFVIPAYHDHSPIFRPGNIFNPNEFMPMWDGFYNDDEKQAYI	109933.8796	11355
ATCTTAAAATCAAGTGCTAGAGATGACACATTTGATGAGCTTTTACCCGAAGGGTCTCAGCTTATAGAAGGGTTTTCAGAAGACGCTTCTGCCTCTAGCTTCGAGGGCCTTGATCTGTACGCTGAAGAGTGGTATGCTGATTGCTTAAATGATGCTGAG	ILKSSARDDTFDELLPEGSQLIEGFSEDASASSFEGLDLYAEEWYADCLNDAE	103928.9299	20436
AATTCTAATGTACGCGAGAGCGCTCAAGGTAAGGCATTAATGACAAGTGAACAAAATAGCAACCGCTACTGGAACTCTTTTCATGATGAAGACGATTGGAATCTATTCAATGGCATGGAACTGGAGAGTAATGGAGTAGTGACGTTTGCTGGACAGGCG	NSNVRESAQGKALMTSEQNSNRYWNSFHDEDDWNLFNGMELESNGVVTFAGQA	100162.2562	20675
CATGGATTTTGCATAAACTCAGATGAAGAGGAAGAAGGGATGGTGTCGATGACGTGGAACGGAAATGGTGACGAGAGCTCCGGTGGGTTCTTGAACGGGTTAGGAGATCTCGACGGCTTCATTCAGGAGCTAGGTGAATTTCCTTATTTACCCTTCACC	HGFCINSDEEEEGMVSMTWNGNGDESSGGFLNGLGDLDGFIQELGEFPYLPFT	153623.302	18207
CAGATGATGAGCGATGTTGACATCTTTGGCAACGGTGGCATCACTTTTGATGATTTCTTGTATATTATGGCTCAAAACACTTCTCAGGAATCAGCATCGGATGAGTTAATTGAGGTATTCAGAGTGTTCGACAGAGACGGAGATGGTCTCATATCTCAA	QMMSDVDIFGNGGITFDDFLYIMAQNTSQESASDELIEVFRVFDRDGDGLISQ	219466.4132	36870
GGAAATAGATACGACGGGTTTTGGGATGAAGGGTTCCCCAGAGGGAATGGGACCTTCAAATGGGATAATGGGAGTTTCTATGTTGGCCATTGGTCTAAGGATCCAGAGGAAATGAATGGTACATATTATCCGTCAGGAAATGAAGGGAATCTTGAATGG	GNRYDGFWDEGFPRGNGTFKWDNGSFYVGHWSKDPEEMNGTYYPSGNEGNLEW	63668.53166	12331
AAGGTTGAATCTAGAAACAAATTAGAAAACTACGCTCACTCTTTGAAAAACCAAGTTAATGGTGACCTAGGTGAAAAATTGGAAGAAGAAGACAAGGAAACCTTATTAGATGCTGCTAACGATGTTTTAGAATGGTTAGATGATAACTTTGAAACCGCC	KVESRNKLENYAHSLKNQVNGDLGEKLEEEDKETLLDAANDVLEWLDDNFETA	46573.14572	9166
GGAGAAGAGCTTGGTGCAAAGTTCAGTTACGAGGATATTCCAGAAGATCTTGAAGATTTGGCTCAAGAGTATCGGGCGGCGATGATGGAATTGATTGTTGATTTGGATGATGAGGTCATGGAGAACTATTTAGAAGGAGTTGAGCCTGACGAGGCCACG	GEELGAKFSYEDIPEDLEDLAQEYRAAMMELIVDLDDEVMENYLEGVEPDEAT	94350.20672	16216
ACCACAGAACAAGAAGATGCCGGTAACATGGAGCTTGAATTTGAGCAAGGGTTAATAGACACATACTCAGATCTTTTTGCGGAGATGAACCCAGGTGACTATTTCAACTTTGAATGTGAATTTGCAAAGGGGTTGGATTCGGATGATAATTGCAATCTC	TTEQEDAGNMELEFEQGLIDTYSDLFAEMNPGDYFNFECEFAKGLDSDDNCNL	156664.5798	9290
GTGGAGTCAAACACAATCGATATGATGGTCGAACATGATTTCAGAACAGAGAGATTGGGATTATGGAGATCAAAGAACGACGCAGATGTCTCAGAGACGGTTTTGGATATCGAGTTTGAGATTTTTGAGGATTTGGTTGAAGAATTATCAGAAGACATT	VESNTIDMMVEHDFRTERLGLWRSKNDADVSETVLDIEFEIFEDLVEELSEDI	86356.35995	4199
ATGGAAACGAATGTGAACCAAGCCCCATATGCTGCAGAGAATCCCTTCCAAAACATTGCGCTTGCGGAGGATACCAAGCTGGTACCTGACTTAAAGTACTATTATAAAGAGTATGGTATTGATATTGAAGAATTTGAGGTGGAGACAGACGACGGTTTT	METNVNQAPYAAENPFQNIALAEDTKLVPDLKYYYKEYGIDIEEFEVETDDGF	91096.04069	13759
ACAATACCCACGGTGAACCCCACAATCAACGAGGTTTTCTCATTTGAATTACTGGAACTAGAACTAGAGGAGGAGGAAGATAAACTACTCAGTTGTGAATCGGACTGTTTCGCACAGTATGTGGATGGGCACTTGTCACATGTTAATGAAGTCATAACA	TIPTVNPTINEVFSFELLELELEEEEDKLLSCESDCFAQYVDGHLSHVNEVIT	126353.9642	13218
GTAGAAGATGGTAACAACTTTGGGACTTTAGATGGGATATTGTCAACTATGCTTGGAGCTGAAGATCCAGGACGTTGTGGTCAGGTTGATGAGTTTATTGAGAAGATTTTAGAAGAGGTTGAGAAAGATGGAAGTTACTTAGACTGGATTAGAGATAGT	VEDGNNFGTLDGILSTMLGAEDPGRCGQVDEFIEKILEEVEKDGSYLDWIRDS	85552.71703	6440
GAGCCATTTGATGGTGATGAAGGTTTCCAAGATGAATATGAAATTGACTCGATTTTCTTGAATGCTGGTGATTATGTTAAGAGTTCTTTCACTGGTAACTTCTCCGCTACATTTGATGAGTTGCCATGCGAAGAAGTTGCTGTTTTCAACATTCAAGAA	EPFDGDEGFQDEYEIDSIFLNAGDYVKSSFTGNFSATFDELPCEEVAVFNIQE	141424.8174	25877
GATTCATTGAGTTCGTCGGATTATATTATTGAAAATAATATCAACCTCGATGCTTTGGCTGAGGACAACAACGAGTGGGCTACTGCCCAACATGACCTGTTCAACTATGCATACCCTGACGAAGATTCTTATTACTTTGACCCTACAAGTCATAATACT	DSLSSSDYIIENNINLDALAEDNNEWATAQHDLFNYAYPDEDSYYFDPTSHNT	89703.07109	4388
TATGACGTCAATTTTAACGGCCTTTTGAATGATCCATATAATACAATGAAACAGCCGGGCCCATTAGATTATAATGTCAGTACATTAATCGATAAACCTAATTTATTCTTAAGTCCTGATTTGGATTTATCTACTGTTGGCGTTGATATGCAACTACCA	YDVNFNGLLNDPYNTMKQPGPLDYNVSTLIDKPNLFLSPDLDLSTVGVDMQLP	150045.2237	10783
AAGCCTTGCGAGTTAGAATTATTGAGCGATCCCTCACAAGTTTTTCACTACGATGAATTTACCAACGTTAACTATGAGGACCCCAACTTTAATATTTCTATTCCCGTATTCGGCATATCAGGTAATCATGATGATGCGTCGGGGGACTCACTGTTGTGT	KPCELELLSDPSQVFHYDEFTNVNYEDPNFNISIPVFGISGNHDDASGDSLLC	125259.4824	18215
CCGCCGGAATGGTTGGACGGATCGATGATCGGAGACCGTGGATTTGATCCGTTTGGTTTAGGTAAACCGGCTGAGTATCTTCAGTACGATTTCGATGGACTTGACCAAAACCTTGCCAAGAACGTGGCGGGTGACATCATCGGGATCATCCAAGAATCT	PPEWLDGSMIGDRGFDPFGLGKPAEYLQYDFDGLDQNLAKNVAGDIIGIIQES	123566.9737	9018
ACGCAAAACTTTGGACCTTTACCAGAACCATTGTCTGGCAGGGAGTTCGATCCACCAAAATTACGCGAATTGCGAAAATCAATCGATTCAAACGCATTTTCCGACTTAGAGATCGAACAGTTGGCTATTGCAATGCTTGACGAATTGCCCGAATTGAGT	TQNFGPLPEPLSGREFDPPKLRELRKSIDSNAFSDLEIEQLAIAMLDELPELS	73110.64623	18824
GTCTCAGAGAAAAGCAAGGCAGAGGGCGTTGGTACCAACAACTCAAATCCTCAGGTTGATACCACAGAACAAGAAGATGCCGGTAACATGGAGCTTGAATTTGAGCAAGGGTTAATAGACACATACTCAGATCTTTTTGCGGAGATGAACCCAGGTGAC	VSEKSKAEGVGTNNSNPQVDTTEQEDAGNMELEFEQGLIDTYSDLFAEMNPGD	55729.34281	16303
CAGGCAAAGTCAGATGAGAACTCAGAAAATACTGACAAGGGTGGAGTAATGTCAGGGAGAGATTTAAATGATTCCTTGGAGAAGGAATGGGATGGCTCAAAGAATGATCCAGATCTTGATATATTATATGGTGATCTTGGTGATATCACTTTCTTTGAT	QAKSDENSENTDKGGVMSGRDLNDSLEKEWDGSKNDPDLDILYGDLGDITFFD	78436.18253	6478
ATCATTAAAGACATAAGGTCATCTATATCAGATATTTCTGCATCCTTGAAGTCTACTATGACAGGATCGAATATGATATCCAATCAAGAATTTGAAAGATGGGAATTTGGCATAGGGTTAGAAGATGGTGTTCGTGAATTTTTGGATGATCTGAAGTCA	IIKDIRSSISDISASLKSTMTGSNMISNQEFERWEFGIGLEDGVREFLDDLKS	88185.3677	4720
GAAACTTCTTCTTTTGTACCCCCGTCCAGTCCATATGGCTTTCCTTCCCCTGGTCCATTTGCAGATGATATCTTTGACTTTCCCTCTCTACCGGTCACAGATTTGTTTGGGAGGAGTAGTTTAGGCAAGAAAGGACTTTCTACTCCAGATGAAGAAACT	ETSSFVPPSSPYGFPSPGPFADDIFDFPSLPVTDLFGRSSLGKKGLSTPDEET	105785.7794	14460
ATGAACGCTCAATTTAACGTAGAATCTGAAATGGGTGACTTTCCGAAGTTCCAGGATTTTGATGCACAGAGTATGGTGTCATTCAGTGGTCAAATTGGGGACTTTGGTAATGCATTTGTTGACAACACAGAACTTTCTTCTTACATCAATAATGAATAT	MNAQFNVESEMGDFPKFQDFDAQSMVSFSGQIGDFGNAFVDNTELSSYINNEY	106200.4669	6188
GAGAAAGAACTTGAAGAACAAGACGAGTGGGAGATTTGGTCGTCACGCAGTGACACTGATGACTTCGTGCCTCCTTTTATGGGGGACGAATATGAAGATCCGGATGAAGTAAAGGAGGAGGAGATATGTTTAGTGTTCCCGGTTTTGACAGAAGAGCCA	EKELEEQDEWEIWSSRSDTDDFVPPFMGDEYEDPDEVKEEEICLVFPVLTEEP	49175.09366	25348
GTTGGAATCCAAACCTCTTTTGATATTTCTCAAAACGATGCATGGTTTGATTCTTCAAGTCTTTTCTCTGACTCTGATGACGACTTTATTAGCCTACATGAAGCTGATAATGTTTGGTTAGAGGGTGGCGTAATGGGTAAAATTCCAAATGGTCAAGTG	VGIQTSFDISQNDAWFDSSSLFSDSDDDFISLHEADNVWLEGGVMGKIPNGQV	90352.58848	9659
GTTGAAGGAATTGATACTTTTATCCAGCATTTCGATAGAAAAGGCATTTGGAATGAAGGTGTTGTGATGGACGATATGGATGATGTGACGTTTTTTTATTCAGATAACGATTTTTTTGATTTAGATTTAATCTTAGAGCTTATGAAAGAGTCAGATTTT	VEGIDTFIQHFDRKGIWNEGVVMDDMDDVTFFYSDNDFFDLDLILELMKESDF	185332.1488	10601
GAACAAGAAGATGCCGGTAACATGGAGCTTGAATTTGAGCAAGGGTTAATAGACACATACTCAGATCTTTTTGCGGAGATGAACCCAGGTGACTATTTCAACTTTGAATGTGAATTTGCAAAGGGGTTGGATTCGGATGATAATTGCAATCTCCAAAAT	EQEDAGNMELEFEQGLIDTYSDLFAEMNPGDYFNFECEFAKGLDSDDNCNLQN	151296.6247	18386
TTTAGGATCTGGGAATATAACATCACCGACATAGTGAATGACTCCAATTTTGCAGTTTCGGAGTATAAGCCCTGGGATGAATTTTTCGAGTCACTAAATAAGATTATGGAAGACTCTTTGCTAGAAGATGAAATGGACAGCAGTAATATCGAGGTTGGG	FRIWEYNITDIVNDSNFAVSEYKPWDEFFESLNKIMEDSLLEDEMDSSNIEVG	81069.42728	5303
AGTATTGAAGGTGATGATCCCCAATTGGAATGTGATGAAAACTTTCCGAACGAGTATGAGTCGGATTTTGAAGAAGGTTTTGATCTGGCATCCCTTGTTCATGACATAGAAGAAGAGTACCAGTTGGAAGCTCAAGCAAGAGTTAGCCATCCCAGGGCC	SIEGDDPQLECDENFPNEYESDFEEGFDLASLVHDIEEEYQLEAQARVSHPRA	49736.10673	25848
ATTTGTGATGGAATTGACTTGCAAGATGCATCTGTTGTTAGTAGACACACAGATTTTTTCGATAGCTTTGAGCTTATGATTAATGAAACTCAAGATTCTGTTCCAGAAAGTTGTGTGAATCTCTTTGAGGCATTGGATGTGAATGACTATGACATTGTC	ICDGIDLQDASVVSRHTDFFDSFELMINETQDSVPESCVNLFEALDVNDYDIV	80429.56523	19299
TTTAGCATAGAAGATACGGACTTTGATTTCTTTGAGTACCACATGGAGATACCTCAAGAAGATGTTGTTACTGTTAGCGATGTAATGTGTCCGGAGAATCAGACTACTGTTAATTCTGAGTCGATTGAGGGAAAGCTTGAGGTCTTTAATGATGACATG	FSIEDTDFDFFEYHMEIPQEDVVTVSDVMCPENQTTVNSESIEGKLEVFNDDM	111182.3061	13589
GCTCGATTTGGTAAGGGGAAGAACCTTGATGCCATACTTAATGCGGAGTTTGGTGGGTTTGACCCGATGGATGATCGCGACTTTGGAGGTTTTAATGATTTCGGAGAGGAAGTCTCATATGTCTACGACTGCGAGAATGTCGATGAAGATTACATTAGC	ARFGKGKNLDAILNAEFGGFDPMDDRDFGGFNDFGEEVSYVYDCENVDEDYIS	40361.81173	33913
GAAGACGATGATGGCGAGGGGGTTAGTGTTGCTGTGTTTGATTTCCAAGATTATGAGCATATTGGTGTGCGGTTACCAAATGGAGAAATTCAGTATATTTGCGATGACTACGCATTGGATTTGGGCCTCTGTGAGGATTCGTCGGAGGGGCAATTTATC	EDDDGEGVSVAVFDFQDYEHIGVRLPNGEIQYICDDYALDLGLCEDSSEGQFI	76299.11348	22302
GAAAAAGTTCATCTTCCTCAATTAGAGCAGGAGACAACTAGTGTGGAAAAGAAAGACCAGACATCTCCAGTAGTAGAATATGAAGATGAACTTGATGAACTGTTAGATGATCTTGGTCCTAGGTTCATGGACTGGCCGGGAGATAATCCATTACCTGTA	EKVHLPQLEQETTSVEKKDQTSPVVEYEDELDELLDDLGPRFMDWPGDNPLPV	99406.84433	6011
CAAGTTAATGGTCTTCATTGTGATGTTTCTATTCCTGATCCTGATCTTTACATTAGTGAAGTAGATTGGGATACTTTTGTTGACCCGGAACTGATTAGAGATTTAGAAAAGGCTTACTTTGCTCCTCCTGATGATGTGAATATTGGTTTTAAACGGGGG	QVNGLHCDVSIPDPDLYISEVDWDTFVDPELIRDLEKAYFAPPDDVNIGFKRG	135567.6369	24007
GAAGTGCTCGGACGCAGAGCTCAGGATGTGGACGAGCCGATTATGGACTACATCATTAATGTCCTCGCTGATGAGGATTTCGACTTCGGTGAGGAAGGTGAAGGCGCCTTTGATGCCGTCGGTGAGCTCCTCGTCGCTGCTGAATGCGTTTCCGATTTC	EVLGRRAQDVDEPIMDYIINVLADEDFDFGEEGEGAFDAVGELLVAAECVSDF	70821.50358	39228
ATCAAATCTACCGAGCTGATGCCACGTTTGATTGCGGATCGGGATGCCCTCAAGGCCGAGGTGGAGGGCTTTGAGATCACCGAGATCGAGAAGGATGACTTTGACGTCTGGACCCTTTTCGAGAAGGTTCTCGAGGAGGAACATTTCGAACCATCGGCT	IKSTELMPRLIADRDALKAEVEGFEITEIEKDDFDVWTLFEKVLEEEHFEPSA	98184.85949	19899
AAAGAATCCATGGCTGTTATTATGAATCCGGAGGTTGACTTAGAAACAAAACTCGTTGCATTTGACAACTTTGAAATGTTGATTGAGAACTTAGATAATGCTAATAATATCGAAAATTTAAAACTGTGGGAGCCATTGTTGGATGTTCTTGTTCAGACG	KESMAVIMNPEVDLETKLVAFDNFEMLIENLDNANNIENLKLWEPLLDVLVQT	62606.55432	8667
TCTCAATCACTAAAATATCATGACTTAAATTGCGATTTAGATTCAGAAGTCCCCAGACCAATGAGTAATCTCTTTTTCATTGATGAAGCTGAGGAAGACGAATACAATCAGAAAAGTAAGTTTTTTGATTTCGACCACTACGACATCGATGAAATTAAT	SQSLKYHDLNCDLDSEVPRPMSNLFFIDEAEEDEYNQKSKFFDFDHYDIDEIN	81750.24914	6719
GATGATGATCACGTCGTTTCTACCACCAATAGTGAACCCAGCCTCAACGGAATCTCTGGTGAGTTTAACACCTTGAACTTTTCAACACCTCTGGACACAAATGAGGAGGATACTGGTTTTTTACCGACCAACGATGTGCTTGAAGAAAGTATCTGGGAT	DDDHVVSTTNSEPSLNGISGEFNTLNFSTPLDTNEEDTGFLPTNDVLEESIWD	65704.40648	7642
CATTTTGAACCTCATCAGTACACAACCAAGAACACGACAACAACCACAGGATCCTCCACCACCAGCGGCACATCCTGCAGCAGTTGGTCTGACTTGGATTTTACATCGGAGTTTTTACCATCATCATGGGGAAGTAACGTTGAGGAGTGCGGTGAAAAA	HFEPHQYTTKNTTTTTGSSTTSGTSCSSWSDLDFTSEFLPSSWGSNVEECGEK	55964.03595	18041
GAGGGTGATGATACGTCGTGGATCTCTTGGTTTTGTAATTTGAGAGGGAATGATTTCTTCTGTGAAGTCGATGAAGATTATATTCAAGATGATTTCAATCTTTGTGGTTTAAGTGGTCAAGTCCCTTACTATGATTATGCACTTGATCTCATTTTAGAT	EGDDTSWISWFCNLRGNDFFCEVDEDYIQDDFNLCGLSGQVPYYDYALDLILD	188488.7314	31222
AGTTCATCAGATCAAGAGCTCACTTGGGGTTCATCCAACGAGTCCCAGCACACCTTAGATGAAACAGAATCAGCAACACTCGATTGGGAGCTCGAGTACATAACCGAGATCCTCAACTCTGGGCAGCTCATGTTTCAAGACTTCGCCTCAGGGACAACC	SSSDQELTWGSSNESQHTLDETESATLDWELEYITEILNSGQLMFQDFASGTT	72364.95588	19927
GGTGCCGCTAGCAGCGGTGGCGCTAATGGCTTTGGAGATGAAGATTTTATGAACTTCTTTAACAATTTCTTCAATAATGGAAGTCACGATGGAAATAATTTCCCTGGCGAGTATGATGCGTACGAAGAGGGCAACTCTACAAGCTCTAAGGATATCGAT	GAASSGGANGFGDEDFMNFFNNFFNNGSHDGNNFPGEYDAYEEGNSTSSKDID	91119.33234	10439
GAACAATCATTTATTAAAGCGCCTGAAAATATAAATGCATTGCAGAAGTCAACAGCATTAGATCCAACAGAGGAAAAGATTTTGTTTGGTTCGGATGACAATTTGTGGGAGGCATTTGGAAACAGCACTGATATGAGCTTGACAGGAAACCTTATGTCC	EQSFIKAPENINALQKSTALDPTEEKILFGSDDNLWEAFGNSTDMSLTGNLMS	100560.2063	6750
ACAGCAAAAGAATGCACGATAGTTAACGAGCCCGGGATTCCTGGGGTTAAGGAGCTAGATTGGGGTTCATTTGATGCGGATTTATCTGTAAATGACGGTCGTGGGTTTGGTTCATACTCTGATTTCTTCACTGAGCTGGATGCAACTGCAGGAAATTTA	TAKECTIVNEPGIPGVKELDWGSFDADLSVNDGRGFGSYSDFFTELDATAGNL	141576.7121	14350
GTGGATATGGTTTCAACTTCCTCATCTGGCTCTGAAGCAGAAGCTGATTTATTTGACATTGATTTTTCCAATATAGATCTTCTGAGTGAAGACTTTTCATTTTCGGAGCTACTATTCGATTTTGATATTGGTTGTGAAGAAATGTCAAACCATTCCCTA	VDMVSTSSSGSEAEADLFDIDFSNIDLLSEDFSFSELLFDFDIGCEEMSNHSL	181739.2612	17945
CCTGAAGAACCTGTTCCCAAGGAAAATATTCTGCCAAAAGAACCTGCTGCTGCATATCTGGCTTTGGCTGAAGGTATTCCTGACCAAAAAGTATTCTTGGATGATGCCGCACTTTTGTTATTTGCAGAAGCTATTTTCGATCAAAAGTTTTCACCAGAA	PEEPVPKENILPKEPAAAYLALAEGIPDQKVFLDDAALLLFAEAIFDQKFSPE	101738.2716	7435
CTTCAGGAGGATATAGAAAAGAATGACGTGGAGATAACCATGCTCAAGGAGCTCGAGGAAATGGGTTTCAAGGAGATAGATTTGAACAAGGAGATCTTGAGGGATAACGAGTACAACCTGGAGCAGTCTGTTGATGCTCTTTGTGGAGTTAGCGAGTGG	LQEDIEKNDVEITMLKELEEMGFKEIDLNKEILRDNEYNLEQSVDALCGVSEW	104344.0486	14537
ACGGAATTGGTACGAGCCTCGTCGGATTCATCAGAGGTTGGAGAGTTATGTGGGTTTGAGGATCATGTTACGGAGTTCGGACCTTGCGATCTTGGTGATGATGGGCTTTTCGAATATTTCGATGGGTGTTTAGATTCCGGCGATTTGTTTTCATGGCGG	TELVRASSDSSEVGELCGFEDHVTEFGPCDLGDDGLFEYFDGCLDSGDLFSWR	181644.2589	48270
ATTCAAGAAGAAGCACCTGCCGTTTCGCAGAAATTAATCCTTCCGGAAGAGAATAACGAATCTGAAGCGCTGATTGAATCTAAAGAGGAGATAAAAACGATGGAAAATATTGACGATGAGGTTTTATTAGAAATATTAACAGATATCAATTGGTCCATT	IQEEAPAVSQKLILPEENNESEALIESKEEIKTMENIDDEVLLEILTDINWSI	153642.6072	6622
CTAACTGAAACAGGAAAAGAGAGTAATATAGTCGATGGATCTGGGAGTCCTGGGGTTAAGGAGGTTGACTGGGGCTCGTTTTATGCAGATTCATCTGTAAATGACGGTGGTGGGTTTGGTTCATACTCTGATTTCTTCACTGAGTTGGATGCAACTGCA	LTETGKESNIVDGSGSPGVKEVDWGSFYADSSVNDGGGFGSYSDFFTELDATA	94345.40166	12600
GCTCCTTTGCTTTATGTTCTTCAAGTTGATGTGCAATATCTTACGGAAGTGAGGTCAAACTATGAAGATCAGTTTGTTGATTTGTTTGACGAATTAGCGTTTCAAGAACGCGATTCTGGAGCTTATGATTTCGATATAAAAAAGGTTTTGGATGATTCC	APLLYVLQVDVQYLTEVRSNYEDQFVDLFDELAFQERDSGAYDFDIKKVLDDS	65468.3168	9873
CCATTAGATTATAATGTCAGTACATTAATCGATAAACCTAATTTATTCTTAAGTCCTGATTTGGATTTATCTACTGTTGGCGTTGATATGCAACTACCATCATCAGAATATTTTAGCGAAGTATTTTCTTCAGCTATCAGAAACAACGAAAAAGCTGCC	PLDYNVSTLIDKPNLFLSPDLDLSTVGVDMQLPSSEYFSEVFSSAIRNNEKAA	107839.5444	5452
CCTGCTAATACTGTTGAAGTAAATCCTGTGGATTTTAAATCAAATTTAAACTTTAGTAGCAACTCCTTTTTGGATTTAAATTCATATGGTTTAGACCTTTTTGCGCCAACTTTATCCGACGTTAACAGAAAGGGTATTCAAATGTTTGATAAGGACCCT	PANTVEVNPVDFKSNLNFSSNSFLDLNSYGLDLFAPTLSDVNRKGIQMFDKDP	93801.92376	2061
GAAAATATAAATGCATTGCAGAAGTCAACAGCATTAGATCCAACAGAGGAAAAGATTTTGTTTGGTTCGGATGACAATTTGTGGGAGGCATTTGGAAACAGCACTGATATGAGCTTGACAGGAAACCTTATGTCCAGTAGTTCTGACCTTTTTGATGGA	ENINALQKSTALDPTEEKILFGSDDNLWEAFGNSTDMSLTGNLMSSSSDLFDG	89950.34681	4412
GATTCTACTTGCGACGATGTAGGTGACATGTGTAACTTTGGCAGTTTGAATTATTCACTTGTAGATCCTGTGAAATCAATCCAAAACAAAAATTTATGGCAACAAAATGATAATGGAGGTGATGAAGACGATATGTGTTTGATAGATGATGAGAATTTC	DSTCDDVGDMCNFGSLNYSLVDPVKSIQNKNLWQQNDNGGDEDDMCLIDDENF	42311.24025	15373
GACCTATCTCACCTGCAGATACCAGACGGTTTAGGTGGTCCAGATGATTTCGATACACAAGCAGGAGATCTAAGCTCATGGTTGAACATCGATGATGATGCATTACCAGATACTGATGATCTCCTTGGACTTCAAATACCCATGGATGATCTTTCAGAC	DLSHLQIPDGLGGPDDFDTQAGDLSSWLNIDDDALPDTDDLLGLQIPMDDLSD	114073.6629	15519
TCTGAAGAGCATGATGATGATATGTCTGATGCGAGCGGATCGGAAGAATCAAGCGATGAAGAAAACCTTGTGGATTCTCTAATGTCTGAAATGATTAATGAGTGGTATGATGAGATGTATGATGATTTAACAGACGGACTCGATGATATTCTTGCTGCT	SEEHDDDMSDASGSEESSDEENLVDSLMSEMINEWYDEMYDDLTDGLDDILAA	99081.90571	9656
CGATTTGGTAAGGGGAAGAACCTTGATGCCATACTTAATGCGGAGTTTGGTGGGTTTGACCCGATGGATGATCGCGACTTTGGAGGTTTTAATGATTTCGGAGAGGAAGTCTCATATGTCTACGACTGCGAGAATGTCGATGAAGATTACATTAGCGAT	RFGKGKNLDAILNAEFGGFDPMDDRDFGGFNDFGEEVSYVYDCENVDEDYISD	84199.66384	10324
GCTGACAACTATGATTGCTCCGGCACTTTGACCCATTCTGGCGGTCCATACGGTGAAAACTTGGCTTTGGGTTATGACGGCCCAGCTGCCGTCGACGCTTGGTACAATGAAATTTCCAACTACGACTTCTCGAATCCAGGCTTTTCAAGTAACACTGGC	ADNYDCSGTLTHSGGPYGENLALGYDGPAAVDAWYNEISNYDFSNPGFSSNTG	95018.48292	978
TCAAGCGGTTTCGCAGCGACTAAGCACGAAATGATCAAGTACAAGGAGGCACCAGTGTCGTCAGATGATTTTGAGTTCGGAGTCGAGAACTTCTCTATGACCACAGCAGATGAAATATTCTTCGATGGCATGATCTTGCCTCTAAAGGAAGAAGTTAAC	SSGFAATKHEMIKYKEAPVSSDDFEFGVENFSMTTADEIFFDGMILPLKEEVN	118212.1113	18148
AACTTTGCAGAAAGGCAAGATTTAATAAATGAGTTGTATCTGGAAGCCACTGGTGATATTGAAAATTGTTGGGATTCGCTCAATGAACTAAAAAATTTAACAAACAAAGAAGATAAGAATATGATGGGAGAAAAAGATACGATATTAAATTCAAGTGAT	NFAERQDLINELYLEATGDIENCWDSLNELKNLTNKEDKNMMGEKDTILNSSD	74785.29167	2283
CAAGTAGAAGAAGAAACTAAGAAGTTAAAGGCTAGTGGTTGTTTTGACCGTTCGCTTCATGATTTTGATGAAATCCAACACATGGATGACATGTTCTTTTCCATTTTGGAGGATGTTCCAGGGAATGAGAATTTTCTTTCTTTCAAGGAGTCGGATAAT	QVEEETKKLKASGCFDRSLHDFDEIQHMDDMFFSILEDVPGNENFLSFKESDN	118975.6967	12742
TCAACAGATCTTGGAGAACCTAGTATCATCAATAACTTAACCGAGAGGAACTTTGAGTTTTTGGAAAATTCTGAAGAAGATGATTTCCTGCTAGATGATAAGACCCCTCAATTTTCGAGGCATAACCTGTATGATGACTGGGAAGAGTTGGTTCAAATA	STDLGEPSIINNLTERNFEFLENSEEDDFLLDDKTPQFSRHNLYDDWEELVQI	133003.6039	6433
ATCGACAAGGCTAATGGACAATCGTTCATCAGCGAGGCCGGCAGACAGGGGTTCTCACATACTTCAGAGGAGATTGAGGATGGAGACGTAATTGGTATCATCACATTAGAAGATGTGTTTGAAGAACTTTTGCAGGAGGAGATTGTGGATGAAACAGAT	IDKANGQSFISEAGRQGFSHTSEEIEDGDVIGIITLEDVFEELLQEEIVDETD	54951.93209	18754
ATGGCTTATAAGCAGATCAGGGATGATGATTTGGATTTGGAGATGGATATAGACATGGATATTGAATACCTTCTTGTCACTTTCTCTGGTCTCTCACAAGAGTCTATCACTGATGTTTACCTCGCTAATGGCGGTGATCTTGAAGCAACCATTGAGATG	MAYKQIRDDDLDLEMDIDMDIEYLLVTFSGLSQESITDVYLANGGDLEATIEM	73791.73053	13181
TCAAACACAATCGATATGATGGTCGAACATGATTTCAGAACAGAGAGATTGGGATTATGGAGATCAAAGAACGACGCAGATGTCTCAGAGACGGTTTTGGATATCGAGTTTGAGATTTTTGAGGATTTGGTTGAAGAATTATCAGAAGACATTGGCGGA	SNTIDMMVEHDFRTERLGLWRSKNDADVSETVLDIEFEIFEDLVEELSEDIGG	69536.66772	11338
ACTAGTGTGGAAAAGAAAGACCAGACATCTCCAGTAGTAGAATATGAAGATGAACTTGATGAACTGTTAGATGATCTTGGTCCTAGGTTCATGGACTGGCCGGGAGATAATCCATTACCTGTAGATGCTGATTTGCTTCCAGGCGCCATTCCTGATTAT	TSVEKKDQTSPVVEYEDELDELLDDLGPRFMDWPGDNPLPVDADLLPGAIPDY	145334.149	18008
AGGCCGATGGTGTACCGTGACTTTCTGGGTGAGATGGAGTATCCAGGATACTCGATGCCTATGCAGATGGAGATCGATGAAGACGACTTCGGGCCCATGGATATGCAGTTTGAAGTTGGAGGAATTTCACCCTTTCAAATGAAGCCCGAAGACAGCGAT	RPMVYRDFLGEMEYPGYSMPMQMEIDEDDFGPMDMQFEVGGISPFQMKPEDSD	62662.82045	23358
CATGATGACCTGTTATCTAGTGAAGAAGCGAACCATGTTGAGTGGATGATCACTGAGGATGGCGAGTTATTCGCGGTACCAACTGAGAATGCGACCGAAGAACAAGCGAACGAAATTCTTAACAACATGCTATCAATGTTCTATGTGCCATCGACGGAT	HDDLLSSEEANHVEWMITEDGELFAVPTENATEEQANEILNNMLSMFYVPSTD	86582.98545	35660
ACAAAGTGGCCTGAGGACAATACATTTTACGACGCTATCATTACCCAGTATAATCCAGTTGAGGGTCGTCATGCTTTAGTTTATGACATTGCAACACCTTCTGAGACATGGGAATGGGTTAGACTCTCAGAGATATCTCCTGGGGATATAGAGTGGATA	TKWPEDNTFYDAIITQYNPVEGRHALVYDIATPSETWEWVRLSEISPGDIEWI	96915.09596	11723
AATTGTTCCAAGGCTGGACCTTATGGGATCCTAGCAAACATCTTAAAAGATAATGTGGCCATAATGGACGATACAATGAATGAAATAAAAGAGTGGCTTGAGGAACCCGATTTTTCAGCAAACTCGGACGATATATTTTTGGATTTTGAGGATTCAGAA	NCSKAGPYGILANILKDNVAIMDDTMNEIKEWLEEPDFSANSDDIFLDFEDSE	58703.89047	7016
GAGGACCACAATGCCCTTGATAGAGACGATGATGATGTTTACTTCGACGATGAATCTGCTGAAGTAGTAATTTCATCCTTAAGACTTGGGGATGACCAAGGAAGCTTGTTTACAAATTCGAATTGGTTCACATTCCAAGACGATAGATTCGGCAGCACA	EDHNALDRDDDDVYFDDESAEVVISSLRLGDDQGSLFTNSNWFTFQDDRFGST	59223.80203	17796
CTAGAAGTAGCTTTGGAGATGGTGAAGGAGCTTGAGATCACTGATTGGGATCCTTTGGAGATCGCTGCAATGATAGAAAATGAGATATCTTTGCTCGTCCCCAACTGGAGGGCCAATGACTCTTCTATCCGGCACGAAAGCTTTGGTCATGAAGATGAT	LEVALEMVKELEITDWDPLEIAAMIENEISLLVPNWRANDSSIRHESFGHEDD	81036.86253	4851
GTTGATGAAGATGACAACACACAGGATCCGGCTGAGAATGAACAGCAGTTAGCAAGGGTGAAGGACTGGATCAACTCCCGTCACCTTGATACTCTGGAGCTCACAGATATTCTTGCAAACTTCCCAGATATCTCAATAGTTCTATCTGAAGAAATCATG	VDEDDNTQDPAENEQQLARVKDWINSRHLDTLELTDILANFPDISIVLSEEIM	77799.6577	10845
GAGCTTGAATTTGAGCAAGGGTTAATAGACACATACTCAGATCTTTTTGCGGAGATGAACCCAGGTGACTATTTCAACTTTGAATGTGAATTTGCAAAGGGGTTGGATTCGGATGATAATTGCAATCTCCAAAATTTAGATACTGATTTCATCGCTGAT	ELEFEQGLIDTYSDLFAEMNPGDYFNFECEFAKGLDSDDNCNLQNLDTDFIAD	164382.4808	16132
TCCTATGCTGAACAGCTTGAAAGGCTCATGATGATAGATTCAGAAGAAGACCGGGGTCCCTCTGGGTTTACGACTGATGAATTGATCTTTCAGGCTTTAGAAACAGTCTACGAGAATCATAATGGTCTTGATGTCGATGCGATTTTCACTTTTATCAAG	SYAEQLERLMMIDSEEDRGPSGFTTDELIFQALETVYENHNGLDVDAIFTFIK	125915.3712	19970
ATTCTCCCACAATTTGATGAAGAAGTGGAGACTTTGCTGGAAGATAGCTTCACGTGGAACATTCCTGACTGGAACGAGTTAACAAACCCGAAATACAATTCGCCCAGGTTTAGAATTGGTGATTTCGAATGGGACATTCTATTATTCCCTCAGGGAAAC	ILPQFDEEVETLLEDSFTWNIPDWNELTNPKYNSPRFRIGDFEWDILLFPQGN	194904.0451	50469
ACCCTATTGAAGAACGATTTCAAAGAAGAAGAGTGGGATAACGTGGTAGCTGAATTATTTAATGAAGAATTTTATCAACAAGAGGGAAAGCCTACCTGGAACGAGGATGACGAAATAATGGGTGACTTTTATGCAGACGCCGATGGTGATGACCAAACA	TLLKNDFKEEEWDNVVAELFNEEFYQQEGKPTWNEDDEIMGDFYADADGDDQT	84139.74961	12892
AAAGAGATACAATGTGGAGCTGCCAATAACTTACACGAGAGTAATCTTATGAATGATGTTTCTGTTCAGACACAAAGTGGTAATGCAGATTTTTGGGAGGAGAGATTCACGTTTGCTGAAGGATTTGAGGATACCGAGCTCGATTTACCTCCCTGGAAC	KEIQCGAANNLHESNLMNDVSVQTQSGNADFWEERFTFAEGFEDTELDLPPWN	95933.22977	10358
TTTAGAGCAATGCCCGCGAATGAAAATGCATTTTGGGAAGTAGGAGACTTCTACAATGCTGTTAATTATGTCGATCATCATCAAGACATGCGCTTAGACATAGAAGATATGTCATATGAGGAGCTTCTTGCTTTGAGCGACCAGATTGGAACTGTGAAG	FRAMPANENAFWEVGDFYNAVNYVDHHQDMRLDIEDMSYEELLALSDQIGTVK	156213.5428	8801
CAATTGGAGAAAGACATCTTATTATCTGACATGTCAGCATTCAAAGCGGCAAACCCAGATGCAGTGTTTGAGGACTTTATCAGATGGCATTCACCTGGAGATTGGGAGAGCTTTGAACCTAAAACCACTGAACCATCAGCAGGCCCCAGCACCGAAGGC	QLEKDILLSDMSAFKAANPDAVFEDFIRWHSPGDWESFEPKTTEPSAGPSTEG	45073.84624	42182
TCTTCATCATCTTCCTCCATTTCCTCTTCATTATCCTTTGCTTCTTCAAACAATTCCTCCACAAATTCTTCTTCCGCCTCTTGTAGTTTCCCACTTACTGAGCTCGATAATTTTGATTATGCGAACCTATATGAACCTAATGATACCTTCACAACGGCC	SSSSSSISSSLSFASSNNSSTNSSSASCSFPLTELDNFDYANLYEPNDTFTTA	77230.89108	15192
GAAGATCGTCCCCCTGCACTGTCGCTAGGGATTGAGGGTTTCGAAGTATGGTCTTCTACAGAAGATAGACAAGTTAACTCATTAAACTTAACGTCATCAGATATTACCATAGACGAATCTCAAATGGAATGGCTGTTTGAGTACTGTAGTGACCAGGGA	EDRPPALSLGIEGFEVWSSTEDRQVNSLNLTSSDITIDESQMEWLFEYCSDQG	123197.5044	10271
GACCTTGGAATAAATTTTGATCGTGATGAAGAATACATCAAAGCACAGTATGGGCCATATAAGGAGAAACTTGATATGTATGAACAAGCAATCAGTATAGAGTTGAGTTCTTTGATTGAACTAATTGAACAAGAGGAGCCAAGTCCTGAGGTTTGGCTC	DLGINFDRDEEYIKAQYGPYKEKLDMYEQAISIELSSLIELIEQEEPSPEVWL	92436.61893	4935
TGGGAGAAAGAACTTGAAGAACAAGACGAGTGGGAGATTTGGTCGTCACGCAGTGACACTGATGACTTCGTGCCTCCTTTTATGGGGGACGAATATGAAGATCCGGATGAAGTAAAGGAGGAGGAGATATGTTTAGTGTTCCCGGTTTTGACAGAAGAG	WEKELEEQDEWEIWSSRSDTDDFVPPFMGDEYEDPDEVKEEEICLVFPVLTEE	70542.28933	12229
ACTCTAGCGGCAGGTTCTTTGTTTGACTTTAGTATTGAAGGTGATGATCCCCAATTGGAATGTGATGAAAACTTTCCGAACGAGTATGAGTCGGATTTTGAAGAAGGTTTTGATCTGGCATCCCTTGTTCATGACATAGAAGAAGAGTACCAGTTGGAA	TLAAGSLFDFSIEGDDPQLECDENFPNEYESDFEEGFDLASLVHDIEEEYQLE	113091.3188	26569
GAAGTGTTTGTGGATCCTTCAAGAGATGAGAGTTTGATTTTTGAGTTGTTGGATTTCAAGGCTGAGGTTGGTGACATTGGCAGTGCCTCTTGGTTCCTTAATGATCTTGCGAGTGAGCAAGATGCTGAAGGATTTCAGTTGATTGAGCAATCAGAGGTC	EVFVDPSRDESLIFELLDFKAEVGDIGSASWFLNDLASEQDAEGFQLIEQSEV	59570.83507	37586
GACGACCTTAATTTATTTCTCAACGCCATTGGTGAAGCTGGTGATGAAGAAGGTCCAACGTCTTTCAATGACATCGACTTCTTGACATTCGACGATGAAGATTTACATAATCCATTTCAAGATTGTGAGACAAGTCCTATCAACGAACCTCCTAAGGTT	DDLNLFLNAIGEAGDEEGPTSFNDIDFLTFDDEDLHNPFQDCETSPINEPPKV	224091.1298	65834
CCTGATTACTGGATCAGTCAGCAGCAGCAAGGCGCGGATGGTTTCTATGACAACGGAGAGAATGAGAATGGTGGAGGTCATATCGATGTAGCTGATCTTCTTCCAGAATCATTTGATTTTGATGATATGGAAGATTTCTTTGACACTGATGCTGCTGAG	PDYWISQQQQGADGFYDNGENENGGGHIDVADLLPESFDFDDMEDFFDTDAAE	126643.3458	18701
GACATCATGATGGAAGATGTTATCAAATTTAATGTACTTAAGTCCCAATATGACGAGGTTTTCCCTCGGGATAATGTTCCTTTTACTGATATTATTTTTCCAAACGATGATCTTTTACATGGTAATGAACTCTCATGGGATCTGGAAGTTTCAGATCTT	DIMMEDVIKFNVLKSQYDEVFPRDNVPFTDIIFPNDDLLHGNELSWDLEVSDL	214228.8429	18784
CAATATGACGAGGTTTTCCCTCGGGATAATGTTCCTTTTACTGATATTATTTTTCCAAACGATGATCTTTTACATGGTAATGAACTCTCATGGGATCTGGAAGTTTCAGATCTTGGCGAAACGAAGGATTATGGAACCGGTGGTGAAAAGTCATTTCAG	QYDEVFPRDNVPFTDIIFPNDDLLHGNELSWDLEVSDLGETKDYGTGGEKSFQ	119934.5202	12897
TCTTCTCTCGACGAGCTGACTTGTACCGATGAGCTGGCTCTTCTGGGCGAGCTGGCTGATCTTGACGAGCAGACTTCTCCCGACGAGCTGACTTGTGTCGATGAGCTGGCTCTTCTGGGCGAGTTGGCTGATCTTGACGAGCAGACTTCTCCCGACGAG	SSLDELTCTDELALLGELADLDEQTSPDELTCVDELALLGELADLDEQTSPDE	52482.1733	35827
GAGAGTAATCTTATGAATGATGTTTCTGTTCAGACACAAAGTGGTAATGCAGATTTTTGGGAGGAGAGATTCACGTTTGCTGAAGGATTTGAGGATACCGAGCTCGATTTACCTCCCTGGAACCATACCTCTACTGATATTGTAGCTGACTCTGAGGAA	ESNLMNDVSVQTQSGNADFWEERFTFAEGFEDTELDLPPWNHTSTDIVADSEE	86533.36029	11789
AAAATGCACAAGTTTGGTGGAAATTGGAAGAACATGAATTTGGAGGAGGATGATCAGTTGTGTTACAATCCCATGCAAGTAAAAATAAACGAGATGTTGGAAAATCTCGGTGATGACTATTTTTTTGATGAAGAGGAGCTGATAGAGGTCACACCAACG	KMHKFGGNWKNMNLEEDDQLCYNPMQVKINEMLENLGDDYFFDEEELIEVTPT	85064.82834	13815
CGCGCCGCCGTTTCTTCGATTCCGGTACTCGATCTTCCACTTGTTGATGATAGAGATGTCTACTTCGATGTTCGGAGTCAAGGTTTTGACTACCGTGAAGTCTTCGGAGGGTTTAACGATCTCGATTTAGCTCCGTCGTATGAAGAACTGTTTTTGCAG	RAAVSSIPVLDLPLVDDRDVYFDVRSQGFDYREVFGGFNDLDLAPSYEELFLQ	197046.0847	55326
GAGCAGCTCTCCATGGATGAGATCACAAGTCCTCTCACCGCACAGATCTTCGATTTCTGCGATTCACAGTTATTTCAAGAAACCTTCAATCAAACTTCTGAAGTAACCTCTGCTTCAAACGGTTGTGGCTATGTCGAAAACAACAACACCAACAACTTT	EQLSMDEITSPLTAQIFDFCDSQLFQETFNQTSEVTSASNGCGYVENNNTNNF	97844.96991	30120
CAGGCCAAGGCTAATGGTGGAGCTGTTTTCCAGGTTAATGGGAACCACGAGACAATGAATGTTGAAGGGGATTTCAGATATGTAGATGCGAGAGCATTTGATGAGTGTACTGATTTTCTTGACTACTTGGAGGACTATGCACAAGACTGGGACAAAGCG	QAKANGGAVFQVNGNHETMNVEGDFRYVDARAFDECTDFLDYLEDYAQDWDKA	101481.8846	13120
TTCGATGATGACGAACCACCTCTGTCATATGAACAGCACATAGAAAATATCGAGCCACTGGATCCTATAAATCTTCCCTTAGACTCTCAAGATGATGAATATGTTAAAGATTGGCTCTACGATTCCCGGCCCTTGGAGGAGGATAGTAAAAAGGTCAAT	FDDDEPPLSYEQHIENIEPLDPINLPLDSQDDEYVKDWLYDSRPLEEDSKKVN	45756.98277	13634
CAACTTGCTAATACTGATACAAGCCCTATAAACCCGAAAAAGCCTCGAGTTGATGAAACCCAAACCATGTCAATAGAGGACACGGTTGAGGCTATTCAAGCGTTACCAGACATGGACGATGAACTTATATTGGATGCTTGTGATCTGCTTGAAGATAAA	QLANTDTSPINPKKPRVDETQTMSIEDTVEAIQALPDMDDELILDACDLLEDK	80406.18059	3889
AATGAGGAAATAAATAAGAAGTCTCTAGAGGAAGACGATGAATTTGAAGATTTCCCCATTGACACATGGGCCAATGGTGAAACAATAAAAAGCAATGCTGTAACGCAAACAAACATATGGGAAGAAAACTGGGATGATGTTGAAGTTGACGACGATTTC	NEEINKKSLEEDDEFEDFPIDTWANGETIKSNAVTQTNIWEENWDDVEVDDDF	35593.50212	22557
TTGGTTCTTGGTCCTCCACAATCATCCACAGGTGGGTACCAAGACATCAAATCTTCTGCTGACCAGGAAAATCTTAATCCTTTCGAAGACTGGACAAACCTAAGTGAGAATGACTTTTTCTCGGAGGAAGAGATCCGGCAAACAAGCCATGACTTGTTA	LVLGPPQSSTGGYQDIKSSADQENLNPFEDWTNLSENDFFSEEEIRQTSHDLL	59581.16094	16003
GTTGGCCCTGATTTTAGTTTAGGTCAAGATTATATAATGCCTCCTTTGGCTGATCTGGATAGACTGATTGAGCCATTGCCTGAGTTTATAGATGCTATGTACTGGGAACCAGAACACGAAGTTCTGAGTGACGACAATGATTCAGAGTATAATGCTGAA	VGPDFSLGQDYIMPPLADLDRLIEPLPEFIDAMYWEPEHEVLSDDNDSEYNAE	162496.4437	37998
CCAGGGCTTCGTTCCAAGTATGACCAGTTTGGTAAGGAGGATGCTGTTCCTCAGCAAGGATTTGAAGATGCTTCTGAATACTTTACAGCAATATTCGGTGGTGATGGCTTCAAAGATTGGATTGGAGAATTTTCTTTGTTCAAAGAGCTAAACGAGGCA	PGLRSKYDQFGKEDAVPQQGFEDASEYFTAIFGGDGFKDWIGEFSLFKELNEA	144199.6788	21878
GTTTGGGGTTTTCTCTTAGAAATATATCCGTGGGATTCTTCTCAAGACGAGAGGGTACAAATCGATCAAACTTTAGCCGCGGAATACGATCAATTGAAACTAACCTGGTCAAAAGATTTTTTACAATTTGACGATGAAGATGAAGAGGAATATTGGAAC	VWGFLLEIYPWDSSQDERVQIDQTLAAEYDQLKLTWSKDFLQFDDEDEEEYWN	85175.84239	3334
AATGCTATTCCTTATCAGTTTGCCACATATTTAAAATATGCACGTTCCTTGAAGTTCGACGAAGATCCGGATTATGACTATTTAATCTCGTTAATGGATGACGCTTTGAGATTAAACGACTTAAAGGATGATGGACACTATGACTGGATGGATTTGAAT	NAIPYQFATYLKYARSLKFDEDPDYDYLISLMDDALRLNDLKDDGHYDWMDLN	28185.55196	14347
TCTACACAATTTAGGAAGTCTAATCATAATAGTCATAGTAGTAAAAAACTAAATCCTGCGCTAAAGTCCAAAATAGATACGCTTACAGAATTGTTCCCTGACTGGACGAGTGATGATTTAATTGATATAGTTCAAGAATATGATGATTTGGAAACTATA	STQFRKSNHNSHSSKKLNPALKSKIDTLTELFPDWTSDDLIDIVQEYDDLETI	99669.10444	2303
GGTGACTTTCCGAAGTTCCAGGATTTTGATGCACAGAGTATGGTGTCATTCAGTGGTCAAATTGGGGACTTTGGTAATGCATTTGTTGACAACACAGAACTTTCTTCTTACATCAATAATGAATATTGGAATTTTGAGAATTTTAAAAGTGCTTTTTCT	GDFPKFQDFDAQSMVSFSGQIGDFGNAFVDNTELSSYINNEYWNFENFKSAFS	177904.5726	23633
GAGGAGGAGAAGAACAGAATGATTGTACCCCAAGAAACACAAACACAACCGATGTTCTCTGAGGAGGATCAGAGCTTTTGGGAAAACCTAGATGTCGACGACGTGTTTGGTCTTTTTAACGACGACACCAACCTTGAGGTTCCTCTTCAAGATCATTCC	EEEKNRMIVPQETQTQPMFSEEDQSFWENLDVDDVFGLFNDDTNLEVPLQDHS	89935.18414	376
TTAGATGATGGTTTAGACGTTGATTTAGTTGATGGTTTAGATATCGGTTTAGATGATGGTTTAGATGTCGGTTTAGATGATGGTTTAGATTTCGGTTTAGTTGATGATGGATTAGTTGTAGGTTTATTTGATGTTTTCGTAGGCACTGGTTTATCTTGG	LDDGLDVDLVDGLDIGLDDGLDVGLDDGLDFGLVDDGLVVGLFDVFVGTGLSW	170696.9236	36526
AGCCCAACGGTTTCTGCTGGAGGAAATGGAGATGTGATCTCCTTTGGAGCAATTTACAATGCTTCACAGCATATGGCAGATTATGGTCTTGGTGATATAGTTTTCTCATCCGAAGGAGTGATTTCGAGCTATGGGGATGCGTTTCATATTCCTGACATT	SPTVSAGGNGDVISFGAIYNASQHMADYGLGDIVFSSEGVISSYGDAFHIPDI	101294.6919	10779
TGTTTTGATGTTACGAGCAATGCAAAAATTGGTTTGGATGTGCCAGAGGATGATATTGCCTCAGTCGTCTCTCTCTTTTCCCTAGATAATGTTAAATTGGCTAGCAATTTTTGGGAAGATCTTGGTTTTGATATCACATGGAATCAAGCAGAAAATGCT	CFDVTSNAKIGLDVPEDDIASVVSLFSLDNVKLASNFWEDLGFDITWNQAENA	185068.4124	21756
GGTGACATGTGTAACTTTGGCAGTTTGAATTATTCACTTGTAGATCCTGTGAAATCAATCCAAAACAAAAATTTATGGCAACAAAATGATAATGGAGGTGATGAAGACGATATGTGTTTGATAGATGATGAGAATTTCTTGACATTTGACGGAGAAATG	GDMCNFGSLNYSLVDPVKSIQNKNLWQQNDNGGDEDDMCLIDDENFLTFDGEM	82374.72751	6185
TCGCAATCAACTCTTGCAACGATCGGTGATTCCGAGCAAGTTTGGGGGAAATCGATGAAGTTTCCTGGCGATGTTGATGACGTATATGCGGAGGATTGGTTATGTAACGTGAATGATGAATTGATTGAGAGATTTGATGTTTCTGTTGATGAGTTTCAG	SQSTLATIGDSEQVWGKSMKFPGDVDDVYAEDWLCNVNDELIERFDVSVDEFQ	128939.7197	34277
GTGACGTCAGCTTGGTGGTCAGAACTCATGTTGAAGACGGTGGAGCCGGAGATTAAACCGGAAACGGAAGAAGTCATCGTAGTCGAAGATGACGTGTTTCCAAAGTTTAGTGACGTCATGGAATTTCCTTCGTGGTTAAACCAAACAGAGGAAGAATTA	VTSAWWSELMLKTVEPEIKPETEEVIVVEDDVFPKFSDVMEFPSWLNQTEEEL	95807.55995	11922
GAATCTGAAGCGCTGATTGAATCTAAAGAGGAGATAAAAACGATGGAAAATATTGACGATGAGGTTTTATTAGAAATATTAACAGATATCAATTGGTCCATTGAAGACGATGCTGATAGTATGATTGAAAGGATTGACTTAAGATTGGCGGAAACGGAA	ESEALIESKEEIKTMENIDDEVLLEILTDINWSIEDDADSMIERIDLRLAETE	95660.65591	7863
GCTGCGTTTAAGCCTGACTTGTGCCACATAATACGTCTTGATGACGGTTCTGGTATAGCTTCCACCATGTATGAGAACTTGTGGGATTTGACACCGGATACTGACCTACTTAAAGAGCTACCAGAAAATTATAGCTTTGAGACAGCTCTCGCGGATCTA	AAFKPDLCHIIRLDDGSGIASTMYENLWDLTPDTDLLKELPENYSFETALADL	218382.7969	91101
GAGTTGATACTTCCATTTAATGTTGACGAACTGGACGAATTAAATACCTGGTTTGATAAGTTCGATGCCGAAATATGTATACCGAACGAAGGTCATATCAAATACGAAATTAGTAGCGATGGTTTAATTGTACTTATGCTAGATAAGGAAATTGAAGAG	ELILPFNVDELDELNTWFDKFDAEICIPNEGHIKYEISSDGLIVLMLDKEIEE	79886.65184	4259
GATGATAATTATGATGATGACGACCTTAATTACTTGCTGGATGAAGAATACGAACAAGGATGTACAGATAATAGCTTCTCCGTGATATCGAACACTTGCTCTAATCTAAATGCAAGCTTTCTCTATCCGAGCGACCCTACCGATGCCGTGTCAATCTCC	DDNYDDDDLNYLLDEEYEQGCTDNSFSVISNTCSNLNASFLYPSDPTDAVSIS	78137.28749	12436
TTAACGGAAACACCTGGAAGCGACCCTCATATATCTCAATTGCACGCGAATAGCGTAATGGAATCACAGCTCTTGGACGATTTCCTCCTGAACGGGTCTCCCATGTACCAGGATGATAGCATGGCGCATATTAATATTGATGAGGGTGCTAATTTCCAA	LTETPGSDPHISQLHANSVMESQLLDDFLLNGSPMYQDDSMAHINIDEGANFQ	80399.11153	9031
GCTGCAACGAATGATGGCGTATATAATTATTCCCTCAACAGCATTCCGGATGCTGAAAATGATCTTAGCTTTTTCGACAATGGAGATAAAGAAAAAAATGATCTCTTCTATGGCTGGGGTGACATAGGAAATTTTGAGGATGTGGACAACATGCTTAGG	AATNDGVYNYSLNSIPDAENDLSFFDNGDKEKNDLFYGWGDIGNFEDVDNMLR	157920.2519	15892
GTCAAACATCAGCTAATGTTAGAGACAGATGCCCAATCCAACAACAACTCCACGGAACTGGACATTTTACTAGGTGATACTTCTGAAGATTTGAGAAAGAACATCTATGAAGGTGGGTTGAAATCATGGGAGTGCTCTTATGATTTAGTTGATTTGTTG	VKHQLMLETDAQSNNNSTELDILLGDTSEDLRKNIYEGGLKSWECSYDLVDLL	72185.25616	6929
ATTGACTCGTTGAATGCCGAATTGGAGTCCAAACTTATCCCACAAGAAAATGATCTAGAATCCAAGATGTCAGAAGTAGGTGACGCATTTATTTTTGGTCTACAAGATGAGTTGAAAGAATTACAATTGGAGAAGGAAAGCGTTGAAAAGCAGCATGAA	IDSLNAELESKLIPQENDLESKMSEVGDAFIFGLQDELKELQLEKESVEKQHE	42274.51551	7490
GACTTTGATTTTGATTATCCTTATGGAGAGGACATAAATGACTGCTATGCATATGAACAAGATTGGGATCTTGATTTAGCTTTTGCAGAGAACTTGAGTGATTACTCTGCAAATAATTTTGCTTCAGAGAATGATGATACTTGTGAGGAAGACACAAGT	DFDFDYPYGEDINDCYAYEQDWDLDLAFAENLSDYSANNFASENDDTCEEDTS	84324.13457	12442
GTGTTACCTACATTACCATCGGACGTGGACGAAACTCATTTGTTTCATGAACTCGATCTTTCGATCAGTAACTACGACTCCAAAGATGAGTTCGAGACACTGTCTTTCGTTGAAGACGGTTTCACCATCCCCTTGGATATGTTCGAACAACCTAATGAT	VLPTLPSDVDETHLFHELDLSISNYDSKDEFETLSFVEDGFTIPLDMFEQPND	140653.8819	27214
CATGGGCTAGAACTGGAAGAAGTGAATGGAGACATGTTCGATGTACCATTGATCCAGGCGAATGGTGCGTTTGGAGCGATGAATAAGTATGGAGACGATGATGAGTATGACATGCTAATGCTTATGGGAAATGACGAGGAAGATGAGAGTGGAGTCATA	HGLELEEVNGDMFDVPLIQANGAFGAMNKYGDDDEYDMLMLMGNDEEDESGVI	77318.49188	13144
TCATATTTATTGCATGGGGAAAACGACATCTTTGCTGGCTTAGAAGAAGCTTCAGCTGATGACACATACACTGATAATCTGTGGAATAGTTACATGAAAGACGAGGGATTTGAACGGTTTGGGATTCCATCCAAGAGGGGAAGAGACTGGGAAGACAAT	SYLLHGENDIFAGLEEASADDTYTDNLWNSYMKDEGFERFGIPSKRGRDWEDN	94463.57362	6958
CACAATCATTCTATAGATGATTTCGAGAGCATTTTCGACATCACCATTGACAATTTAAGCTGCTCTAACGAACTCACGTGGGATTTCTGGGAAGAAGACGAAGATGAAGATGTAGGGGAAGAAGAAAAAAGATCGAGTACTGATCAAGAAGGCTCAAGT	HNHSIDDFESIFDITIDNLSCSNELTWDFWEEDEDEDVGEEEKRSSTDQEGSS	106635.3062	8346
CTCTCCACTCAGGCGACTCTAATCCATGGCTTAGCAGATGGAGTTAACATTGATGACGATAAAGTTTCTGATGAATCTCTTGCGAATGGTTTATTGAATTTTGAGGACAACGGCCTCTCTGATCTGGAGAAATGGGCTACGGAATTTCCTGACCACCTT	LSTQATLIHGLADGVNIDDDKVSDESLANGLLNFEDNGLSDLEKWATEFPDHL	73726.7923	12820
AGCGGCAGCATTTGTACGGAGAGGAGGTACGATATAGACAATGATACTATATTCGACTCTATATCTGAGGTTGTTTCGCTAAATGATGAAGAACTAGATATTCTAAATGATTTTGAAGAAGCAGATCATCCAAATGTGCCAGACATAAATGTGCATGAC	SGSICTERRYDIDNDTIFDSISEVVSLNDEELDILNDFEEADHPNVPDINVHD	86128.54413	6563
GAACACCTTAGAGAAATGCAAAGGCTAAAGCAGGAAGCACAAAAGAACGCTCTACCCTCTGACATGGCTGAATATATGGAATGGCAAAACAACGAGGATTTGGAAGACGATGAGTTGCTTGCCTTTATTGAAAAACAGGAAACTTATAAAAATGAATTA	EHLREMQRLKQEAQKNALPSDMAEYMEWQNNEDLEDDELLAFIEKQETYKNEL	54771.76389	3601
ATTAATAGTACCGGCCACTGTGGAGCAGCAAATGTGGATGACGGGGACGACAATGAAAGCAATTACTACTGCGACGACAATGATGACCTTTTAAACTATGCGCTATTATTATTGGACGAGCCAAATAATATTATTAGCTCCCTCGAAACTTTTTCATAC	INSTGHCGAANVDDGDDNESNYYCDDNDDLLNYALLLLDEPNNIISSLETFSY	110055.375	5172
GATGATGTTTACTTCGACGATGAATCTGCTGAAGTAGTAATTTCATCCTTAAGACTTGGGGATGACCAAGGAAGCTTGTTTACAAATTCGAATTGGTTCACATTCCAAGACGATAGATTCGGCAGCACACCCTCTGACACAGCGGGTTCGAACACGATA	DDVYFDDESAEVVISSLRLGDDQGSLFTNSNWFTFQDDRFGSTPSDTAGSNTI	57583.61133	18949
AATTCCAGAGATTCCCTCAGGTCATTTGATCAGATCCCTTGGAACTTTAGCCTTTCTGATCTCACCGCAGATTTGTCAAATCTGGGAGATATGTATGTTGCAGATTTAGGAGCCTTAGGAAACTATCCAGGCTCTCCATTTCTTCCATCTGATTCAGAG	NSRDSLRSFDQIPWNFSLSDLTADLSNLGDMYVADLGALGNYPGSPFLPSDSE	111782.2266	20817
TCGTCGAGAAACCTTTCGGGGAATAAGACTCTGACTGAAGATTGTGATGATATATTATGGGAATATGAGGAAGGTCTTAAAGGTGTTTATGAAGGTGATAGTGAAGAGATATTGTTAGAAATGCAACAGATATTCTATAAGGATTTGTTATCAGAGACT	SSRNLSGNKTLTEDCDDILWEYEEGLKGVYEGDSEEILLEMQQIFYKDLLSET	97773.6681	3424
TTATTGCATGGGGAAAACGACATCTTTGCTGGCTTAGAAGAAGCTTCAGCTGATGACACATACACTGATAATCTGTGGAATAGTTACATGAAAGACGAGGGATTTGAACGGTTTGGGATTCCATCCAAGAGGGGAAGAGACTGGGAAGACAATGATTTA	LLHGENDIFAGLEEASADDTYTDNLWNSYMKDEGFERFGIPSKRGRDWEDNDL	93725.52086	9128
GATGAGTCAGAGCCTCTTGACCTATCTCACCTGCAGATACCAGACGGTTTAGGTGGTCCAGATGATTTCGATACACAAGCAGGAGATCTAAGCTCATGGTTGAACATCGATGATGATGCATTACCAGATACTGATGATCTCCTTGGACTTCAAATACCC	DESEPLDLSHLQIPDGLGGPDDFDTQAGDLSSWLNIDDDALPDTDDLLGLQIP	185663.0891	67070
GGAATTGATACTTTTATCCAGCATTTCGATAGAAAAGGCATTTGGAATGAAGGTGTTGTGATGGACGATATGGATGATGTGACGTTTTTTTATTCAGATAACGATTTTTTTGATTTAGATTTAATCTTAGAGCTTATGAAAGAGTCAGATTTTAAGCGT	GIDTFIQHFDRKGIWNEGVVMDDMDDVTFFYSDNDFFDLDLILELMKESDFKR	164940.7535	14179
TTAGATAAAAACAACATCCTTCATTGGCCTGTCCTGCTTCTTTACGCTGAGGCCATGACAAGTGACTTTGTTGAGGACTTTTGTGAAACAGACATGTTTGCAACTCATCTTGATATGATGTTTTCAGAGGACAGCCCGCCGCTGCCATGGGATAAAAAC	LDKNNILHWPVLLLYAEAMTSDFVEDFCETDMFATHLDMMFSEDSPPLPWDKN	77386.89333	30946
GTGCTTATGACAGAGGATTCCAACAACGCAGACAGCAGCGCCTTTTTGTTAGACGAAGATTCTAGCATTCCCTTCTCGGCTGATGATCTATCGAGTTCAATGAAAGAGAAGGACTTTGCGGAAATGAAACCAGCTGAAGAACTTGAAGAAAACCCAGCT	VLMTEDSNNADSSAFLLDEDSSIPFSADDLSSSMKEKDFAEMKPAEELEENPA	37554.11576	14071
GAAACTCTAGCGGCAGGTTCTTTGTTTGACTTTAGTATTGAAGGTGATGATCCCCAATTGGAATGTGATGAAAACTTTCCGAACGAGTATGAGTCGGATTTTGAAGAAGGTTTTGATCTGGCATCCCTTGTTCATGACATAGAAGAAGAGTACCAGTTG	ETLAAGSLFDFSIEGDDPQLECDENFPNEYESDFEEGFDLASLVHDIEEEYQL	100460.0558	16218
GTTGCTTCTGAATCTGATCCTGAAGATTCTTTATGGAGTGATTTCACTTTCGATTTCTCATTCTTAACATCCGAAGACCACAAGATTAGTCCCAATGATGATAATGATGCGACCACTGTTCCTAAAGGGAAAGAATTGAATCCTTTGGCACCTCAGTTT	VASESDPEDSLWSDFTFDFSFLTSEDHKISPNDDNDATTVPKGKELNPLAPQF	100734.6358	21512
GTCCAGTCATGTGGACAGAACTGGAATGCTGCAACTCCAAGCAGTGCTTCAAATGTGTGGGATTCGAACTCGGGTTTGACGTCTTTCCCAGACAATCAAGAAATAGACTTTTTAGATCTCTTTAGTCCAACTTTCAAATTCAACTTTGCATCTACTACC	VQSCGQNWNAATPSSASNVWDSNSGLTSFPDNQEIDFLDLFSPTFKFNFASTT	195568.3665	29818
ATGGGTGGTCGATCTCATGATGGTTCTTCTGAATGGACTGAAACGTGGTGGGAGAAAAGTGACTGGACTGGATACAAAGAGTTAGGTGTGGAGAAATCTGGTAAAAATTCTGAGGGTGACTCTTGGTGGGAAACTTGGCAAGAAGTCCTTCATCAAGAT	MGGRSHDGSSEWTETWWEKSDWTGYKELGVEKSGKNSEGDSWWETWQEVLHQD	147643.3325	17637
AAGGGAAAGACAGCAGAAGAAGAAGAAATGAACTTAGGTATTCCACCAATTGAGTTAGAAAAGTGGGACAATGCTAAGGAAGATTGGGAAGATTTCTGCAAAGATTACAAAGAATGGAGAAATAAAAATGGTCTTGAAATAGAAGAGGAAAACCTTTCT	KGKTAEEEEMNLGIPPIELEKWDNAKEDWEDFCKDYKEWRNKNGLEIEEENLS	92382.5485	1793
CATGGCTTAGCAGATGGAGTTAACATTGATGACGATAAAGTTTCTGATGAATCTCTTGCGAATGGTTTATTGAATTTTGAGGACAACGGCCTCTCTGATCTGGAGAAATGGGCTACGGAATTTCCTGACCACCTTGATGCTTTATTAGCTGAAAGAAGG	HGLADGVNIDDDKVSDESLANGLLNFEDNGLSDLEKWATEFPDHLDALLAERR	99331.78808	23006
TGGGTTGATGTTTACGATCTTGAGGATAAGATGTTGTTCCTTGGTGATGATTCCACCTTTTCTGCTTCAGCTTCCGATATATTACCTCTATGTGATGGAAGCTCTGTGTTCTTCAACGGTAATGTCTTCAATGGGGAAGACTTGGGTGCGATGCAAGAT	WVDVYDLEDKMLFLGDDSTFSASASDILPLCDGSSVFFNGNVFNGEDLGAMQD	157706.0271	50676
CTGTTATCTAGTGAAGAAGCGAACCATGTTGAGTGGATGATCACTGAGGATGGCGAGTTATTCGCGGTACCAACTGAGAATGCGACCGAAGAACAAGCGAACGAAATTCTTAACAACATGCTATCAATGTTCTATGTGCCATCGACGGATGAGGAGGGA	LLSSEEANHVEWMITEDGELFAVPTENATEEQANEILNNMLSMFYVPSTDEEG	96586.46604	26938
TTTGAACTAGATGCTTTTGATCTTGGGGTTCTGGAGGATTTTCATGGGGGAAATGTTAAGCCGCATGAAGATATTACACTTAAAGATGGAAGTCAGGAAACAGAGCGCATGGACATGTATTCGATGGAAAGGTTTGACATGGAAGAGGACCTTCTGTTT	FELDAFDLGVLEDFHGGNVKPHEDITLKDGSQETERMDMYSMERFDMEEDLLF	166159.4326	11152
CAGTTCCCAAAGGAATTTAAAGCAGAGGTACTTTTCTCTGGCGCTGATGCCGTGGTGCCTCCTATTACAACGTCTACATTATCAGATGATGAGAACGATTTTGATATGACTTCACCTGAAGAATTTTTTGAGGTGGAGGAGATCTTTAGCGATGTGATT	QFPKEFKAEVLFSGADAVVPPITTSTLSDDENDFDMTSPEEFFEVEEIFSDVI	48018.33891	21090
AGTGTTTACTCTGCGGTAGATGATCATTATATTGTGACTGGCGAAAACACAGTCTATAATACTATTCACAGATTACATTATACCATTAATGATGACGGTGATCTATTGTACAGGGACGCAATCCCCCTCGATTTTGATCAAACCAATGGGGATGATGGT	SVYSAVDDHYIVTGENTVYNTIHRLHYTINDDGDLLYRDAIPLDFDQTNGDDG	41473.9263	19972
CCTGAATTGACACTTGAGGATTCCTTCAAAATACTAAAAGACTCTATCATCTATTTCAAGGATGATGAGAACATTCCACACGATCAATATGAGGAGTGGAAGAGATTGGTTGACTTGGAGGACTTGGATTCAAAAGAGGGGATAGATGAATATGATAGC	PELTLEDSFKILKDSIIYFKDDENIPHDQYEEWKRLVDLEDLDSKEGIDEYDS	69014.20713	5207
TGTGAAGTTGATGATGATTACATTCAAGATGACTTCAACTTGTGTGGACTCAGCAGTCTAGTTCCCTACTACGAGTACGCTCTTGATTTGATTTTGGATGTTGAATCTTCTCAAGGAGAGATGTTTACAGAGGAACAGAATGAATTGATCGAGTCAGCA	CEVDDDYIQDDFNLCGLSSLVPYYEYALDLILDVESSQGEMFTEEQNELIESA	108608.3001	23082
AAGGTCGAGGTCACAGATGACATGCAACCCAGAGAGGATTGGGATATAAGGGATGCAGAATTTGACTTTCTGGAACTAAACGAGGCCTTCGCCGAAATGGCTGCCAATCCTGTTGAAGTTGCAATTAATTCTATGATCATAAGAGATATTATGGAGGAT	KVEVTDDMQPREDWDIRDAEFDFLELNEAFAEMAANPVEVAINSMIIRDIMED	148906.6126	12989
GTAGAGCCGGTCAATGGAAATTTTACTTCAGATGTGGGTATGGTAAATGGTCCTTTCACCCAGAGTGGCACTTCTCAAGCTGGCTATAATGAGTTTGAATTGGATGACTTGTTGAATCCTGATCAGATGCCCTTCTCCTTCACAAGCTTGCTGAGTGGT	VEPVNGNFTSDVGMVNGPFTQSGTSQAGYNEFELDDLLNPDQMPFSFTSLLSG	202503.968	58144
AAGGTGAAATTTGTCTACTCAGATGATAACCTCAGCAACAAGCTTCTGGAGGATCTTTTCGATATGGAGCAACTCGAGGTTGCATTTGGTGGAAAAAACAGCGATGCGGGTTTCAATTTTGAGAAATATGCTGAGAGAATGAGAGAGGATGATTTGAAG	KVKFVYSDDNLSNKLLEDLFDMEQLEVAFGGKNSDAGFNFEKYAERMREDDLK	67535.95492	8723
TTCTCCGGTTTCAACGGCTCCTCACGCGCCGCCGTTTCTTCGATTCCGGTACTCGATCTTCCACTTGTTGATGATAGAGATGTCTACTTCGATGTTCGGAGTCAAGGTTTTGACTACCGTGAAGTCTTCGGAGGGTTTAACGATCTCGATTTAGCTCCG	FSGFNGSSRAAVSSIPVLDLPLVDDRDVYFDVRSQGFDYREVFGGFNDLDLAP	61603.28787	50519
CTAGATGCTTGCGAGGACATCTCTTGTGATCTTATCGATGATCTCGTGTCTGAATTTGATCCTTCCTCTGTTGCTGTCAATGAATCCACTGATGAAAACGGCGTCATCAATGATTTTTTCGGTGGGATTGATCACATTTTAGATAGTATCAAGAACGGT	LDACEDISCDLIDDLVSEFDPSSVAVNESTDENGVINDFFGGIDHILDSIKNG	125290.636	29084
GAACTTGTCTCTTCTACAAAGGTTACAGATTTCTCTGAGTCGCAGTCTGTTCTTTCGGAGCCTCCTGATCTCAGAAACTGGTTTTCAAGCTATGAGTATCAATCTCCTCAGCTTTCAGACATTCAAGAATTTGGATTTTTATATTCTGAGAAAGATGAG	ELVSSTKVTDFSESQSVLSEPPDLRNWFSSYEYQSPQLSDIQEFGFLYSEKDE	97081.68982	9191
CTGGATGATATGGAACTTGGGGGTCTTGATGATGATGGAGTAATCGCTCCTGTTCTTGGACATGCTGATGATGATGAGTATCACTTGTTTGATAAAGGAGAGGGTGCAGGTTTAGGATCACTATCTGACATGGATGATCTTGCGACAACTTTCGCAAAG	LDDMELGGLDDDGVIAPVLGHADDDEYHLFDKGEGAGLGSLSDMDDLATTFAK	71061.77444	14386
ATAGTTCATCAGTACTCGGATGAGTTTGCCGAGCAACTCGTTGAAGAATTAGGTTGGCAAGAAGATTTCGAAAAGATACTTACGGCCCAAGGTGGAATGGGGGATAACTCTAAAGAGCAATTACTTGAAATTGTACATGATTTAGAGAATTTGAGTTTG	IVHQYSDEFAEQLVEELGWQEDFEKILTAQGGMGDNSKEQLLEIVHDLENLSL	73680.64772	4985
GCATATTTGGAATCATTCACTATTGATTTAGATTATGCTGAATTTCTAGACGACGCATTAGATGAAAATTGGGAATTACGCCAAGAGTTGGAGAATGAAAGCCAAGATAAATGGTGGATCGTGAAACCGAGTATGAGCGATAAAGGTCAAGGTATCAGG	AYLESFTIDLDYAEFLDDALDENWELRQELENESQDKWWIVKPSMSDKGQGIR	142641.2621	6393
AATGTTCCTTTTACTGATATTATTTTTCCAAACGATGATCTTTTACATGGTAATGAACTCTCATGGGATCTGGAAGTTTCAGATCTTGGCGAAACGAAGGATTATGGAACCGGTGGTGAAAAGTCATTTCAGGATCCAAAACTTTTGGCATCTAAAATT	NVPFTDIIFPNDDLLHGNELSWDLEVSDLGETKDYGTGGEKSFQDPKLLASKI	127384.9704	10385
CTCGACGAGCTGACTTGTACCGATGAGCTGGCTCTTCTGGGCGAGCTGGCTGATCTTGACGAGCAGACTTCTCCCGACGAGCTGACTTGTGTCGATGAGCTGGCTCTTCTGGGCGAGTTGGCTGATCTTGACGAGCAGACTTCTCCCGACGAGCTGACT	LDELTCTDELALLGELADLDEQTSPDELTCVDELALLGELADLDEQTSPDELT	44870.85638	11156
TTGGGCCAAACTATGGGGGACTTTAGTAATCATGAGAAACTTGGATTTGATTTAGGAGCATTTGTTGGAGACTTGGCTTTTGAAGAAGATTCAGGCAGTGAGGATATTTCATTGGAAGGGCTTCAACAAGAACTTGAAGAATGTGAAAGTGATGAGGTT	LGQTMGDFSNHEKLGFDLGAFVGDLAFEEDSGSEDISLEGLQQELEECESDEV	62572.63483	9882
TGCAATGTAGAAGATGGTAACAACTTTGGGACTTTAGATGGGATATTGTCAACTATGCTTGGAGCTGAAGATCCAGGACGTTGTGGTCAGGTTGATGAGTTTATTGAGAAGATTTTAGAAGAGGTTGAGAAAGATGGAAGTTACTTAGACTGGATTAGA	CNVEDGNNFGTLDGILSTMLGAEDPGRCGQVDEFIEKILEEVEKDGSYLDWIR	85513.25853	16591
GAAGAAGAAGAGGTGAAACTAATCAACAGTGTAATCAATCAGACTCGTGGAAGTTTCTCGGACTACTTAGATGATGATATATTACCCGAGTTTGAAGATCTTTTATCTGGTGAGATTGAGTATCCATTGCCTGATGATGATAATAACTTGGAGAAAGCT	EEEEVKLINSVINQTRGSFSDYLDDDILPEFEDLLSGEIEYPLPDDDNNLEKA	109713.3423	7792
CCTTTAGACACGTGCCTTCAGGACTACTCGAGTATGCTACCGTCAAATGTAGCAGAAGAAGATCAAGAATATTTTATCAGCGTAGCTGATTCGACATTGGAGGAGTGGACTAACAAGGGCCAGGAAATTATTGACCAACAGTTCCAGCTCTACCAAGAA	PLDTCLQDYSSMLPSNVAEEDQEYFISVADSTLEEWTNKGQEIIDQQFQLYQE	78003.89043	3968
AGTGAACAAAATAGCAACCGCTACTGGAACTCTTTTCATGATGAAGACGATTGGAATCTATTCAATGGCATGGAACTGGAGAGTAATGGAGTAGTGACGTTTGCTGGACAGGCGTTCGATCATTCTTTAAACGGGGGAACCAATTCCAGGAACGACGGT	SEQNSNRYWNSFHDEDDWNLFNGMELESNGVVTFAGQAFDHSLNGGTNSRNDG	89398.91095	12629
GAAGAGGACATTTCTGACTTGTGGAACAACTTTGGAAACATCATGGATAATTTGTTAGAAATGTCAGACCATTCGCTGGATAAGCTGAATTGTGCAATAAACTCAAAGTCAAGAGGTTCCGATCTTCAGTATTTAGGCGAATTTTCAGGAAAGAATTTT	EEDISDLWNNFGNIMDNLLEMSDHSLDKLNCAINSKSRGSDLQYLGEFSGKNF	31896.27075	14053
GATAAGATGTTGTTCCTTGGTGATGATTCCACCTTTTCTGCTTCAGCTTCCGATATATTACCTCTATGTGATGGAAGCTCTGTGTTCTTCAACGGTAATGTCTTCAATGGGGAAGACTTGGGTGCGATGCAAGATCGAGATTTGGGAGTGTTTGACTTC	DKMLFLGDDSTFSASASDILPLCDGSSVFFNGNVFNGEDLGAMQDRDLGVFDF	206195.6919	77028
GACGGAATAGCTGTACCAGTTATAGAAACTACTATTGATTCAGGGATGTATTCTGAGAACGGTACTGATTTGATGACACCCGAAGATCTTCCTGATTTGCTATCAGATGGTATAGTATTATCTTTTGCTAATACTACAGAAACGGGCTCGGATTCGGAC	DGIAVPVIETTIDSGMYSENGTDLMTPEDLPDLLSDGIVLSFANTTETGSDSD	38366.44516	23543
AATGTTTCATATAGTGACAATGTGTTTTCAAAAGATGATCTTTTGCAAGGGAATGACCTCTCTTGGGCTCTCGAGTCGGACATTGAGTTTACTGTCAATTGTCAAAATGAAATGATTGGTGCAATGGCTAATGATGGGAGCCTGGAAAAATTGTTACTG	NVSYSDNVFSKDDLLQGNDLSWALESDIEFTVNCQNEMIGAMANDGSLEKLLL	93658.65809	5702
TTCGTCGATCTTTACGGTGATGATGGTCGGGATTTCATCACTGTTGAGTTATGTGGAGATGATTTTCTTGCGGCGTTAGCTGATTTTGAGGAAGGAACTGAGGAATGGGATGATATACAGGCTATAGAGTCTGAAGCTCAAGGAAATTTGGCTGAAATG	FVDLYGDDGRDFITVELCGDDFLAALADFEEGTEEWDDIQAIESEAQGNLAEM	99811.40191	7547
GCGTTATCGTCACGTGAGGTGGAGGAAGTGGTGAAGACATCAGACGTTGACGGAGACGGGTTTATAGATTTTGAGGAGTTTTTGAAGCTTATGGAAGGGGAAGATGGTAGTGATGAAGAAAGGAGGAAGGAGTTGAAAGAAGCGTTTGGGATGTATGTT	ALSSREVEEVVKTSDVDGDGFIDFEEFLKLMEGEDGSDEERRKELKEAFGMYV	230975.8978	32828
ATAGATAAGAGCATTGGGAGTATTCTCCCACAATTTGATGAAGAAGTGGAGACTTTGCTGGAAGATAGCTTCACGTGGAACATTCCTGACTGGAACGAGTTAACAAACCCGAAATACAATTCGCCCAGGTTTAGAATTGGTGATTTCGAATGGGACATT	IDKSIGSILPQFDEEVETLLEDSFTWNIPDWNELTNPKYNSPRFRIGDFEWDI	82343.11377	4423
TCCGGTATTTCCAAAAAGCGACCGCCTCCTTCGAATACCCCACCACCGGCGGGTAAGCATCGAGCCACTGGTGATTCAACACCATCTCCGGCCATCGGAACCCTAGATGATGAATTTATGATGGAAGAGGACGTGTTTCTGGACGAAACTCTCTTGTAC	SGISKKRPPPSNTPPPAGKHRATGDSTPSPAIGTLDDEFMMEEDVFLDETLLY	100732.7526	13128
TTTGAGTTTGGATTAGAGGATGAATCAGGTGGGTTTGGGTTAGAGGATGATTCGGGTGGATTAGGGACGGTAACGGGTGGGTTTGGGTTTGAGTTTGGATTAGAGGATGAATCAGGTGGGTTCGGGTTAGAGGATGATTCGGGTGGGTTGGGGTTGGAG	FEFGLEDESGGFGLEDDSGGLGTVTGGFGFEFGLEDESGGFGLEDDSGGLGLE	140169.4144	28055
GATAATGGAAGGAAGAATACTGGAGGAGATGCTTCTTCTGTTGATATACTTGATGTTTTGCCATCTGATCCGTTTGGTATGGATATCAACAATACTTTCACGGCTATTACTGGATGGCTTGAGGATTTGGAGGATGATTATAATAACCAATATGGAAGA	DNGRKNTGGDASSVDILDVLPSDPFGMDINNTFTAITGWLEDLEDDYNNQYGR	100342.9798	18898
GAAGACGCAGCAGAGGTTTCTCTTTCAGTGAGAAACGAGGAAGATCTTTCTCCTGAATGTGTAGCTTGGGCTGATTCTTGCATCATCAGTTTTCTAGATGATTCAGACAACAATAATTGGGGAACTTTTAGAGATGCTTTAACAGAAATCATCGATATC	EDAAEVSLSVRNEEDLSPECVAWADSCIISFLDDSDNNNWGTFRDALTEIIDI	56044.11279	8851
CACTGCAATGATCTTGTGGATCAGTCGTATTCATTTGATCCTTGTGATTCAATACTGCCAGATCATTGTTGGACTAAGAACATTGATCTGCTTCCAACTTCAAACATTATCGACGAAATCTTTGGTCAAGACCACCCATGGGATGATTTCTCCAGAGGG	HCNDLVDQSYSFDPCDSILPDHCWTKNIDLLPTSNIIDEIFGQDHPWDDFSRG	204578.6459	36734
CGAGACCTGGATGTTCATGATAGAAACAAAGATGGTTTTATTTCTTTCTCTGAATATGAACCACCGTCTTGGGTCCGTAAGTCGGATAATAATTCGTTTGGCTATGATATGGGCTGGTGGAAGGAGGAGCATTTTAATGCATCAGATGCAAATGGTGAT	RDLDVHDRNKDGFISFSEYEPPSWVRKSDNNSFGYDMGWWKEEHFNASDANGD	48183.08868	10347
TCTTCGGAAGGATTTTTTTCACCTGAGTTCAGAGGTGATTTTGGAGCAGGATTATTGGATCTTCATGCAATGGATGATACAGAGCTTCTATCTGAGCATGTGATTACCGAACCCTTTGAGCCGTCACCTTTCATGCCTAGTGTAAATAAAGAATTTGAA	SSEGFFSPEFRGDFGAGLLDLHAMDDTELLSEHVITEPFEPSPFMPSVNKEFE	98494.15339	9180
AAGGATTCAGTATTTCAGTCGCAAGCGGATGATTTCTCTGGTGGCTTTGAATTTGGAGCCGACGACGAGGATTTTATGATTGACATAGAGGCGATTTATCGGATTCTGGATGAAAGCCCTGTTTCTATGGAGGTTAGTCAAGAAATAATGTCTCCGGTT	KDSVFQSQADDFSGGFEFGADDEDFMIDIEAIYRILDESPVSMEVSQEIMSPV	148627.0564	27778
TCTAACGTTAGAAATTCTTTTCCGCTGGATGAAATTCCCGTTGATGTGGACTTTAACCTGGACTTAGATGATATAGTGAGCCATCAGGGGACACCTTTAGGCTCTCACTCAAGTTCACAGAAGGATGGAAACGATTTCAAGTTTAATTATCAAGGAGAT	SNVRNSFPLDEIPVDVDFNLDLDDIVSHQGTPLGSHSSSQKDGNDFKFNYQGD	70223.73086	8879
GATGACGACGAAACTGGAATGGCTGATTTCATAAATGAGATGGTGACGCTTATGGCTCAAACTCAATCTACGGGGGACGAAAGTTTAGAGGAATTTGAAGAGTTATTTCAAGAATTGTTGAAGGATGATGTGAATCAATTCAAAACTCGTTCATCTTCG	DDDETGMADFINEMVTLMAQTQSTGDESLEEFEELFQELLKDDVNQFKTRSSS	96935.21245	6986
TGCGAGGAGATTCTCGAGGATATGCTCAAATGGGACCAGCTTCTTCCTGATGACTTGAAGAAAAAAGTTGAAGCAAAGTTTAATGAGCTCGGGGATATGTGTGAAAGAGGTGAAATTGAGGCCGAAGCAGCTTATGAGCTTTTCAAGGAATTTGAAGAT	CEEILEDMLKWDQLLPDDLKKKVEAKFNELGDMCERGEIEAEAAYELFKEFED	60455.32983	13831
AAAATGCACAAGTTTGGTGGAAATTGGAAGAACATGAATTTGGAGGAGGATGGTCAGTTGAGTTACAATCCCATGCAGGTAAAAATAAACGAGATGTTGGAAAATCTCGATGATGACTTTTTTTTTGAATTGCATGAGGATCTGATAGAGGTCACACCA	KMHKFGGNWKNMNLEEDGQLSYNPMQVKINEMLENLDDDFFFELHEDLIEVTP	131924.0859	11282
ACCACTACTCGAATCCAAAGCCAGCAGGCCCAACCCTCGGATGTAATGTTCAACGATTTAAACTCTATGGATATTTCGATGTTTTCAGGCCTTGACAGTACTGGTTTTGACTCCACAGCCTTCAATGCCACGGTGGACGAAACCAAAGGCTTTGACGAT	TTTRIQSQQAQPSDVMFNDLNSMDISMFSGLDSTGFDSTAFNATVDETKGFDD	64525.17815	19790
GAAAATGAAATCAATGAGATGATAGCAAAGATGGATGTGAATGGAGACGGGGCCATGGATATCGATGAGTTTGGATCATTGTATCAAGAAATGGTGGAAGAGAAAGAGGAAGAAGAGGACATGAGAGAAGCCTTTAGAGTATTTGATCAGAATGGTGAT	ENEINEMIAKMDVNGDGAMDIDEFGSLYQEMVEEKEEEEDMREAFRVFDQNGD	43189.59594	11113
TTCGATGTGCCAGTGATCCAGGTGGATGGTGCGTTCGGAGAAATGAATGAGTATGGAGCCAACAATGAGTACGAAATGCTAATGCTTACGGGTATTGACGAGGAAAATGAGAATGGAGCCATAGAGAATGAGATAGAGAATGAGTTAGAACACGCGATT	FDVPVIQVDGAFGEMNEYGANNEYEMLMLTGIDEENENGAIENEIENELEHAI	96722.77684	2660
CTGCCAAAAGAACCTGCTGCTGCATATCTGGCTTTGGCTGAAGGTATTCCTGACCAAAAAGTATTCTTGGATGATGCCGCACTTTTGTTATTTGCAGAAGCTATTTTCGATCAAAAGTTTTCACCAGAAGTTCCGGATTCCACGTATCCTTCTTTGAAA	LPKEPAAAYLALAEGIPDQKVFLDDAALLLFAEAIFDQKFSPEVPDSTYPSLK	118670.5516	25105
GCGAAAAACGAGCTGAAAGACTTCTTTAAAAGCGTGGGAATCATGGTCCCTGAAAATGAAATCAATGAGATGATAGCAAAGATGGATGTGAATGGAGACGGGGCCATGGATATCGATGAGTTTGGATCATTGTATCAAGAAATGGTGGAAGAGAAAGAG	AKNELKDFFKSVGIMVPENEINEMIAKMDVNGDGAMDIDEFGSLYQEMVEEKE	71049.10211	7335
AGTTCCGATGACATCATGAAATTTCTCGACGGCATGGCTAGCTCCGACGATGTTCTTTTTGGCTTCCTCGACGAAGGAAACCACTCACCGGAGGATTATAACTTCGCCGCCGGCGACGAATCCGAAGTTGACAACGATACCACCGATTGTAATTCAGAA	SSDDIMKFLDGMASSDDVLFGFLDEGNHSPEDYNFAAGDESEVDNDTTDCNSE	83249.85808	11569
GAAGCTGACGCAGATTCATCGTTTGAGTTGTTGCGTGAGAATGATGAGTTAGCTGATGAATACAGTTATGATTATGACGATTATGTTGATGAGAAAATGTGGGGTGATGAGGAATGGGTTGAGGGGCAGCACGAGAACTCAGAAGATTATGTGAATATT	EADADSSFELLRENDELADEYSYDYDDYVDEKMWGDEEWVEGQHENSEDYVNI	63912.86642	13672
GGTACAGAGGGAACTCAAGAGACACCGTTCCTTGAGACACAAGAAATGTCATTCCAAAGCGGATGGGAAGAGCAAGAAGAGTATGAGGATGAGCAGTCTTATTACGGAGACATGAGCTATGACTGGTTTACAGAAATATCTAGGCCTCGGACTTATTGG	GTEGTQETPFLETQEMSFQSGWEEQEEYEDEQSYYGDMSYDWFTEISRPRTYW	98739.01272	18755
TTTGCTGAGAAAATGGGACCTGAATTGATGAAAACGCTTGCGGAAGGTTTTGAGGAAATTTGCGAAAAGGCGTTGCCTTCTACTACTCACGATGCCATTATAGATGCTTATGATACCAATCTCATGATTGAGTGTGAGCCTGAATACATTATGCCAGAC	FAEKMGPELMKTLAEGFEEICEKALPSTTHDAIIDAYDTNLMIECEPEYIMPD	66312.00289	19427
GATTTCTTCTGTGAAGTCGATGAAGATTATATTCAAGATGATTTCAATCTTTGTGGTTTAAGTGGTCAAGTCCCTTACTATGATTATGCACTTGATCTCATTTTAGATGTTGATGCTTCCAACAGTGAGATGTTTACTGATGAACAGCATGAAATGGTG	DFFCEVDEDYIQDDFNLCGLSGQVPYYDYALDLILDVDASNSEMFTDEQHEMV	165634.2052	21771
AAGCTGATTAATACTGATAATGCTTTCCTATTAGGCTCTTATCTAGATGTTCCTATTGGACAAGAAATAAATTCATCAGGTGGCAAAATGGCTGGTGGAGGAAACTGGTTGTCTGTAAGTCACGGAATAGCAGACGATGCATCTGACTTGATTTTTGGC	KLINTDNAFLLGSYLDVPIGQEINSSGGKMAGGGNWLSVSHGIADDASDLIFG	65162.80974	9053
GCGTTTTCATACTTTGATAAAGATGGTAGCGGTTATATCACCATTGACGAGCTTCAACAAGCCTGCACAGAGTTTGGTCTCTGTGACACTCCTCTTGATGACATGATCAAAGAGATTGATCTTGATAATGACGGGAAGATTGATTTCTCAGAGTTTACT	AFSYFDKDGSGYITIDELQQACTEFGLCDTPLDDMIKEIDLDNDGKIDFSEFT	85520.21444	12809
CCTACATTACCATCGGACGTGGACGAAACTCATTTGTTTCATGAACTCGATCTTTCGATCAGTAACTACGACTCCAAAGATGAGTTCGAGACACTGTCTTTCGTTGAAGACGGTTTCACCATCCCCTTGGATATGTTCGAACAACCTAATGATGAACAT	PTLPSDVDETHLFHELDLSISNYDSKDEFETLSFVEDGFTIPLDMFEQPNDEH	143978.2014	25970
TGCAATAATGGAGATCACTGCTCGAGCATAACGAATGTTCAGGAAGATGACTTTGTCCTTCCAGAACTATTGCCGTCATTCGAAATGTATGAAAATTTGCTCAGCAATATACCTCAATCTAGTTTCGATACATACTTTCCGGAGAATCCACCTTTTTAT	CNNGDHCSSITNVQEDDFVLPELLPSFEMYENLLSNIPQSSFDTYFPENPPFY	210274.2537	32897
TTTGTTGAGGACTTTTGTGAAACAGACATGTTTGCAACTCATCTTGATATGATGTTTTCAGAGGACAGCCCGCCGCTGCCATGGGATAAAAACAACGAATACTCACGTGATGTTATTGAGCTTTACTACGAGGCGAGTTCAGGAACTCCATTGCCTAGG	FVEDFCETDMFATHLDMMFSEDSPPLPWDKNNEYSRDVIELYYEASSGTPLPR	142950.4807	21199
AATTATCATCCTATGAACATTGATGAGACTTCAGATGAGGTATCCAGAGGGATACCAAGACTTTCTGAGGACGAATTAAGGGAGTTGGACGTAGAACTGATTGAAAGTAAAATAAATGAATTGTCATATTATGTCGAAGAGACTAACGTGGATATTGGA	NYHPMNIDETSDEVSRGIPRLSEDELRELDVELIESKINELSYYVEETNVDIG	65896.48647	7636
TTTAATGGATCACAGGATACTTCACCAGGGGTGGATCCATTTGACTTGTACAGTGCATTCTTTGGAGGTTCTGATGGATTCTTTGGGGGAATGGGTGAATCAGGAGGGATGGGTTTTGATTTCATGAATAAGAGAAGCCTAGACCTTGACATTCGATAT	FNGSQDTSPGVDPFDLYSAFFGGSDGFFGGMGESGGMGFDFMNKRSLDLDIRY	158611.1606	12489
GCTAAAAGTTGGTTCCATAGTAATGGCGGGTACGGTGAGGTATTAAGGCAAGAAAAATGTTCTATTTGTGAATCTGATTTGTATACTGATCCTGGCCCCAATGATCTTGATCTGTGGTTACATGCCTATCTATACGAATCAACTGAGACTGAAGAAGGA	AKSWFHSNGGYGEVLRQEKCSICESDLYTDPGPNDLDLWLHAYLYESTETEEG	94799.96003	8207
AATGCAAACAGTGAGTACACTAGCCCGGGATCTGTACTCGATGCATCTTTCTCCAATGAGAGCTGCTTTTCGAACAGCTTCGACAATATCTCAGTTCCAGGACAAATGAGGCTACCTCTAGAGCCTATAGAACCAGATTGGGACATTCTTGAAGATTAT	NANSEYTSPGSVLDASFSNESCFSNSFDNISVPGQMRLPLEPIEPDWDILEDY	102628.4979	26350
CTCGCTGCAGATAAAGACATGGAAAAGGATACATGGAACTTCAAGTCAATGACAGATGATGATCCAATGGATTTTGGCTTTGGCTCACCAGCAAAAAATAAGAAGAATGCCTTCAAGTTGGATATGGGTTTCGATCTGGATGGAGATTTTGGATCATCA	LAADKDMEKDTWNFKSMTDDDPMDFGFGSPAKNKKNAFKLDMGFDLDGDFGSS	90114.75621	1624
CTCGCCGACGACTCAACGATCCCACCTTATTACAACAACTCCGCCGTTAGTCCGAGTGATTTCCCACCGGAATCTTATTTCTTGTCAAACGATGCTCAGCTAGAGTGGCTCAGCGACAACGCCTTCTTTGATCGTAAAGACTCACAAAAAGGAAACTCT	LADDSTIPPYYNNSAVSPSDFPPESYFLSNDAQLEWLSDNAFFDRKDSQKGNS	137466.1048	11523
GAAACTCATTTGTTTCATGAACTCGATCTTTCGATCAGTAACTACGACTCCAAAGATGAGTTCGAGACACTGTCTTTCGTTGAAGACGGTTTCACCATCCCCTTGGATATGTTCGAACAACCTAATGATGAACATAACGACAACAATGATGTCCCAGGA	ETHLFHELDLSISNYDSKDEFETLSFVEDGFTIPLDMFEQPNDEHNDNNDVPG	115451.6712	19705
GAAGCTGTTGCTGCTGAAATGATGACTTTTAAAGACGAATGGGAGGCAACTCTTGATGAGCTTGAAACAGAAAGTGCAACCTTGTTGGAGCAACTTGATGGTGCTGGAATCGAGCTTCCAAAATTGTACGAAATGATAGAAAGTCAAGCCCCTAATGGT	EAVAAEMMTFKDEWEATLDELETESATLLEQLDGAGIELPKLYEMIESQAPNG	69168.59216	17737
AGAGAGGATTGGGATATAAGGGATGCAGAATTTGACTTTCTGGAACTAAACGAGGCCTTCGCCGAAATGGCTGCCAATCCTGTTGAAGTTGCAATTAATTCTATGATCATAAGAGATATTATGGAGGATCCTGAGAATGAGGGCCCCCACAATATGCGT	REDWDIRDAEFDFLELNEAFAEMAANPVEVAINSMIIRDIMEDPENEGPHNMR	109760.2077	18527
GTTGTTTCTTCTTCTCGCTTATCTGACGGATCTTTCGATAATAATCCCACTTTCAGAGCAAGTGTTGATGAAGCATGGTTTGATTCCAATCTCGCCTTTGAAACCGATTGTGATGATGACTTTCATAGTGTTCAGGAAGATACGTTGTCAGTGAACGGA	VVSSSRLSDGSFDNNPTFRASVDEAWFDSNLAFETDCDDDFHSVQEDTLSVNG	72910.22126	17470
TTCTTAATAGATTGGAAATTTAAGGTTAGATTTTCTGGGAACAAGAATAACATACTTGATAACGAAAACGAGATCAACTGGATCATTCATGATCCCAATTTAGAAATAAATGACGAACTAGAAGAGTTCGGTATTGAAAATGATGCCAATAATATCCTA	FLIDWKFKVRFSGNKNNILDNENEINWIIHDPNLEINDELEEFGIENDANNIL	61861.17676	2519
TTAGATTTGGGAAAGGATCTCGAACAAGTTATGATGGATAATTTAGACTGCACTGATATTTTTGATTCCGACATCGCTTCTCAGAAACACCTAACATTGGAATCTTTATTTAACGATGAACACAACACCGATTCGAGCACACTTTTGGAAATGCAGAGA	LDLGKDLEQVMMDNLDCTDIFDSDIASQKHLTLESLFNDEHNTDSSTLLEMQR	106420.902	9850
GCTACTATTGGTGATGGTTTAAGTGAATCTGTTGACTACCGTAATGAATACTGGGATTCTGACGAGTATGAGGATGATGGCGACATTGGGTATGTCAGGCAACCTATTGAAGATGAAACATGGTTTCTTGCCCACGAAATTGATTATCCAAGTGATCAT	ATIGDGLSESVDYRNEYWDSDEYEDDGDIGYVRQPIEDETWFLAHEIDYPSDH	61665.71648	17856
AAAGACTTGCAATGGGGCCATCAGGAAGACGCAGAAGAATTTTTGACCCACTTATTGGACCAATTACACGAGGAATTAATTTCTGCAATTGATGGCTTAACCGATAATGAAATTCAAAATATGCTGCAAAGTATTAATGATGAACAATTGAAAGTTTTC	KDLQWGHQEDAEEFLTHLLDQLHEELISAIDGLTDNEIQNMLQSINDEQLKVF	98896.21427	4148
TTTGAGGACAACAATGATGAACTAGTAGATTCAAGTGATGCTGCTTTGACAGCAGGAATAGATAAGGTCGGAGATGAACTTGAAAATGTCATAATTGTCCAATTGGATGAATCGGGATCTCTTGAGGATATCACACTAATCAGCGACCAATATGAGCTT	FEDNNDELVDSSDAALTAGIDKVGDELENVIIVQLDESGSLEDITLISDQYEL	54127.8158	8809
GTAGAATATAATCTCTTTACCAATAGATCCACCATGATGGCAAATTTTGAAGAATGGATCAAAATGGCTACAGATAATAAAATCAATTCCCGAAATAGTTGGAATTTCGCATTGATCGACTATTTTTATGACTTGGACGTTTTGAAAGATGGCGAGAAT	VEYNLFTNRSTMMANFEEWIKMATDNKINSRNSWNFALIDYFYDLDVLKDGEN	83836.15499	8005
CTTTGGGACCCCATCATTGTTGAGGCTGCAATGGAAAATGAAGCAGGATTTGAAGAGAAAGAATGGGAACTTGACCACATTGAGAAGTACAAGGAGGAAATGGAAGCTGAGATTGATGATGGGGAAGAGCCTCTTGTTTACGAGAAATGGGATGCTGAT	LWDPIIVEAAMENEAGFEEKEWELDHIEKYKEEMEAEIDDGEEPLVYEKWDAD	70355.12953	10971
GTGAAAGAGATACAATGTGGAGCTGCCAATAACTTACACGAGAGTAATCTTATGAATGATGTTTCTGTTCAGACACAAAGTGGTAATGCAGATTTTTGGGAGGAGAGATTCACGTTTGCTGAAGGATTTGAGGATACCGAGCTCGATTTACCTCCCTGG	VKEIQCGAANNLHESNLMNDVSVQTQSGNADFWEERFTFAEGFEDTELDLPPW	91993.8364	22293
AAAAACCAAGATGCTACGGAAGCCTTCTTGAATGATGAGGAGTCCATATCAGGCATTCTAGATGTTGATGAAAATGGTGATATTCGATTATACGACAGTTATTCTGACAATGAAGAGTCAAACAGTTTTCACTTGCCAGACGAAGTTATTGAAAACTAT	KNQDATEAFLNDEESISGILDVDENGDIRLYDSYSDNEESNSFHLPDEVIENY	43376.80129	15619
TTTAACGTAGAATCTGAAATGGGTGACTTTCCGAAGTTCCAGGATTTTGATGCACAGAGTATGGTGTCATTCAGTGGTCAAATTGGGGACTTTGGTAATGCATTTGTTGACAACACAGAACTTTCTTCTTACATCAATAATGAATATTGGAATTTTGAG	FNVESEMGDFPKFQDFDAQSMVSFSGQIGDFGNAFVDNTELSSYINNEYWNFE	196425.3721	32176
AAAAATGAAATTTCTAGCAAGGCTAACGATGATGTGCTATTGGATTTTGATGAAAGAGATGATGTAACAAATACAAATGCAGGAATGCTGAATACTTTAACAACTTTAGGCGATTTGGATGATTTATTTGATTTCGGACCATCTGAGGATGCCACACAA	KNEISSKANDDVLLDFDERDDVTNTNAGMLNTLTTLGDLDDLFDFGPSEDATQ	101756.3781	6985
TTTGTTCAAGATGCTCACAAAGCAGGATTAGAAGTATATGCATCAGGTTTTGGAAACGATTTTGATCTTGCATACAACTACAGTTTTGATCCATTGGCCGAGTACTTATCTTTCATGGACAATGGAGATTTCTCCGTGGATGGCTTGCTTTCTGATTTC	FVQDAHKAGLEVYASGFGNDFDLAYNYSFDPLAEYLSFMDNGDFSVDGLLSDF	177565.5027	17908
TTCATGGATGGTTTTAACGAATTAATCCCCGAAGACTTAGTAACTGTGTTTGATGAGCGTGAACTAGAACTATTGATCGGTGGTATTGCGGAAATTGACATTGAAGATTGGAAGAAACACACTGATTATCGTGGTTACCAAGAGTCAGACGAGGTCATT	FMDGFNELIPEDLVTVFDERELELLIGGIAEIDIEDWKKHTDYRGYQESDEVI	50973.47849	13656
TTTGATGATACAGTAAAGATTGATGGGCAGAGTTTAGATTTGGGAAAGGATCTCGAACAAGTTATGATGGATAATTTAGACTGCACTGATATTTTTGATTCCGACATCGCTTCTCAGAAACACCTAACATTGGAATCTTTATTTAACGATGAACACAAC	FDDTVKIDGQSLDLGKDLEQVMMDNLDCTDIFDSDIASQKHLTLESLFNDEHN	109034.0795	14878
TATATCAACGAATACGAATTTGATGATTTTGAAAGAAGTTCTGAAGGCGGTCTTGAAGAAGAAGAAGAAGAGGATTTAATTTATGACTTCAATGCCCAAGCTGAAGATTTGGGTAAGCTTGGTTCAAATATATATGAAGTAGTCGAAGAAAAGAATATT	YINEYEFDDFERSSEGGLEEEEEEDLIYDFNAQAEDLGKLGSNIYEVVEEKNI	49169.40749	6348
AACAAAGATGGTTTTATTTCTTTCTCTGAATATGAACCACCGTCTTGGGTCCGTAAGTCGGATAATAATTCGTTTGGCTATGATATGGGCTGGTGGAAGGAGGAGCATTTTAATGCATCAGATGCAAATGGTGATGGTCTTCTGAATTTAACAGAGTTT	NKDGFISFSEYEPPSWVRKSDNNSFGYDMGWWKEEHFNASDANGDGLLNLTEF	109362.5487	16974
TTTGGTGTTCCGAATCTGGGAACTATTGGCGAGCATGGGTTAAAGTTGGAAGAATTGAATGCAGACTTGTTCGATGTACCAGTAATCCACGCAAATGGTGCGTTTGGTGCGATGAATGAGTATGGGGCCAACGACGAGTATGAAATGCTAATGCTTATG	FGVPNLGTIGEHGLKLEELNADLFDVPVIHANGAFGAMNEYGANDEYEMLMLM	96755.14582	18015
GCCCCTGAGCCGATTATTGAAGAACCAATGTTAGCTGTTGATCCCCTCTCTCAAGAGCTTGTTGAACTCGGTGATCTCGGGTCGTTGCAGAGTGACCAACAGCTTATAGACAAGGCTTTCTACGACTGTGAGCAGGACCTCCTGGTGAAATCAGCCATG	APEPIIEEPMLAVDPLSQELVELGDLGSLQSDQQLIDKAFYDCEQDLLVKSAM	126182.5841	46999
AATCGGAACGTTGAGGATTTTAGCATAGAAGATACGGACTTTGATTTCTTTGAGTACCACATGGAGATACCTCAAGAAGATGTTGTTACTGTTAGCGATGTAATGTGTCCGGAGAATCAGACTACTGTTAATTCTGAGTCGATTGAGGGAAAGCTTGAG	NRNVEDFSIEDTDFDFFEYHMEIPQEDVVTVSDVMCPENQTTVNSESIEGKLE	92617.98431	14809
CAATTGGTGACAACTTCGACTTGGTACCCTGATTACTGGATCAGTCAGCAGCAGCAAGGCGCGGATGGTTTCTATGACAACGGAGAGAATGAGAATGGTGGAGGTCATATCGATGTAGCTGATCTTCTTCCAGAATCATTTGATTTTGATGATATGGAA	QLVTTSTWYPDYWISQQQQGADGFYDNGENENGGGHIDVADLLPESFDFDDME	89409.25608	21507
CTAAGCTCTACCAACTTGAGTATATCAGACCACAAGCTTGATTTGACGGATGAGGATAAACTTGCTTTAGATGAAGCAATCATCTTGGCTTGGACAAATGACGAGTTTGATGCCCTCTTAGATCTAGTTTCTTCTAGAGGAAGTCATGAGATCTACAAT	LSSTNLSISDHKLDLTDEDKLALDEAIILAWTNDEFDALLDLVSSRGSHEIYN	92332.19381	10540
AAGGATACATGGAACTTCAAGTCAATGACAGATGATGATCCAATGGATTTTGGCTTTGGCTCACCAGCAAAAAATAAGAAGAATGCCTTCAAGTTGGATATGGGTTTCGATCTGGATGGAGATTTTGGATCATCATTTAAAATGGACATGCCAGACTTT	KDTWNFKSMTDDDPMDFGFGSPAKNKKNAFKLDMGFDLDGDFGSSFKMDMPDF	111530.4715	17543
ATACCCATTGGAGAAGACGACGAAGGCGAATCCTTCTCCACTCTATTTTCAGGCTCAGGCCAGCTCGACGGAGGTTTTCTATCACTTGAGGAGATTGATGAAGCTGATTACCATCTAACTCTCCCTACCATTGAAAGTGAAATAACAGAGAGAAAACAA	IPIGEDDEGESFSTLFSGSGQLDGGFLSLEEIDEADYHLTLPTIESEITERKQ	78826.22867	12245
GATTTTGATTCATTGAGTTCGTCGGATTATATTATTGAAAATAATATCAACCTCGATGCTTTGGCTGAGGACAACAACGAGTGGGCTACTGCCCAACATGACCTGTTCAACTATGCATACCCTGACGAAGATTCTTATTACTTTGACCCTACAAGTCAT	DFDSLSSSDYIIENNINLDALAEDNNEWATAQHDLFNYAYPDEDSYYFDPTSH	156409.7109	16985
AACGAGGTTTTCTCATTTGAATTACTGGAACTAGAACTAGAGGAGGAGGAAGATAAACTACTCAGTTGTGAATCGGACTGTTTCGCACAGTATGTGGATGGGCACTTGTCACATGTTAATGAAGTCATAACACAATATTCTCCTGAAGCGCAAACAGGG	NEVFSFELLELELEEEEDKLLSCESDCFAQYVDGHLSHVNEVITQYSPEAQTG	105464.1334	7409
GCAGCCATTGGCATGGCTGACTTAGACATGATTGATTTGTCTGATGACAATTGGCAATGGACGGATTCACCCCCCAGAGTCGATGGTTGGGATAGTGATCCTGCCGATGTTGATCTCTATGATAGGGATGACGTAGATTGGGATGGACAATATTCCAGT	AAIGMADLDMIDLSDDNWQWTDSPPRVDGWDSDPADVDLYDRDDVDWDGQYSS	62545.52493	23806
TCATCCTCTGTTAACTCTGTTCCTCTGATTCTTGACATTGAAGACTTTAAGGGTGATTTTTCATTTGATGCATTATTTGGGAACCTGGTAAACGACCTCTTGCCGTCTTTCCTAGACGAAGAAGCAGATTCTGGGGATGGCCATGGCAACATTGCTGGA	SSSVNSVPLILDIEDFKGDFSFDALFGNLVNDLLPSFLDEEADSGDGHGNIAG	185596.3715	47386
ATTCAAGAAATTAAAGATCACCCTTATTTCAAGAATGTGGATTGGGATCATGTTTACGATGAGGAAGCTTCTTTTGTCCCTACAATAGACAATCCAGAAGATACTGATTATTTTGACCTAAGGGGTGCAGAGCTCCAAGATTTTGGAGACGATATCGAA	IQEIKDHPYFKNVDWDHVYDEEASFVPTIDNPEDTDYFDLRGAELQDFGDDIE	71364.10143	8855
ACTAACTATGTTATTCTTCAGGGCAAGGAATCCAGATTAGATCAATTCAATTACGACGCACTCACTTTCGATGAAGACTTAAACCGTTTAACTGCTTCATATCAATCGTTCATTGCGTCAAATGAGATCCAACAATCCGATGATCTTAACTTCCAATCT	TNYVILQGKESRLDQFNYDALTFDEDLNRLTASYQSFIASNEIQQSDDLNFQS	72583.66243	42236
CTTTCAGTTGATGCTGATCCGTTGAGTTTAAACCTGTCAATTTTTAAGCTGGATTCTGGGCCTGACGTTGAAGCGTTGTTCAGCGACAAACCAAATGTCCCGCTAGATACCGTCTTCAACGATTTTTACTTGGACTTCATATCAGTGGACGTGCAGGAC	LSVDADPLSLNLSIFKLDSGPDVEALFSDKPNVPLDTVFNDFYLDFISVDVQD	129277.9015	21588
GACATGATCAACACGGAGAAACTAAGAGAACCCGAGCATTGTGATCAAGAGTTCTGCTTAAACGCAGAAGAGCTCTCGATGACTTGGAACGGTAATAATGGCGCTGGTGAAAGCTCTGGAGGGTTCTTGAATGGTTTGGGAGATTTCGAAGGGTTTATT	DMINTEKLREPEHCDQEFCLNAEELSMTWNGNNGAGESSGGFLNGLGDFEGFI	116970.6708	20236
TCAGATAGTTGGCTCTCCTTTGATGAAAGCTCACCCAATCTGAACAAACTTGTCATAGGAAACTCAGAGAAAGATTCTTTGGAAGATGTTGAACCCGATGCTTTAGAAATATTGCTGCCTGAGGATGAAAATGAGCTCCTTCCTGGCCTCATTGATGAG	SDSWLSFDESSPNLNKLVIGNSEKDSLEDVEPDALEILLPEDENELLPGLIDE	62950.41613	12647
AACGACTTCGGTGATTGTATATTTATTGATGAGGAGGAAGCTACATTGGACCTTCCAATGCCAATGTCGCTTGAGAAACCATACATTGAAGCTGATCCAATGGAAGAAGTTGAGATGGAGGATGTAACAGTGGAAGAACCGATCGTGGATATCGATGTC	NDFGDCIFIDEEEATLDLPMPMSLEKPYIEADPMEEVEMEDVTVEEPIVDIDV	50433.05884	16194
GATGACGATTTCGATCCCTTTGCTGGTTTGTTTGATGATGAGCAGAAGAGTATTGTTGAAATCAAGGAGAAACTTGAAGATCCTGATCTGTCTGAAGAATCTTTGGTTGAGTTGCTTCAGAATCTGGAAGATATGGATATAACATTCCAAGCTCTTCAG	DDDFDPFAGLFDDEQKSIVEIKEKLEDPDLSEESLVELLQNLEDMDITFQALQ	88302.19726	4783
CTATTTTGGGTGACATGTGGTCAATCGGAAGAGAAGACAAATCTTGTCGAGGAAGTATCTTGGCTAGATTATGGACACCGAGGAATGCAGGTTTGGTATCCTTCTCTAGGGGATGATCCTTTTATGCAAGAGGATTTCCTGCAGCTGGATCCAGAGTTG	LFWVTCGQSEEKTNLVEEVSWLDYGHRGMQVWYPSLGDDPFMQEDFLQLDPEL	132232.7454	11593
CTTACAGATCCATTTGATGATCCCCCACAACTGGCTAAGATGATACCAGACGCTTCCCCCAAGGGAAAACCGAAGGTCGAGGTCACAGATGACATGCAACCCAGAGAGGATTGGGATATAAGGGATGCAGAATTTGACTTTCTGGAACTAAACGAGGCC	LTDPFDDPPQLAKMIPDASPKGKPKVEVTDDMQPREDWDIRDAEFDFLELNEA	39664.65733	19364
GTTACGCATTCTGATGGAAATTCTGAAGCTGAGAATGATATTGAATTAATGGATGCAAATCTGGACGGCATTGAATTTGACGACGACGAAACTCTAATGGATACAGATTCAATTTTTGATGATCTGTTGTCCAAGGAAAATGATAAATACGATTTGAGG	VTHSDGNSEAENDIELMDANLDGIEFDDDETLMDTDSIFDDLLSKENDKYDLR	103910.7061	6118
CCATTCGCGACAGAGACTCCAGCTTCACCTGTTCAAGAAAAAATGGCAAACACTAGATCCTTTAGCAACAACTCTGTGAAAGGTAATCAAGATGAGTTCTTCATTGAAGACTTCGATGTTGGTCCAATGGATACCATTGATTTGTATGACATGACATTT	PFATETPASPVQEKMANTRSFSNNSVKGNQDEFFIEDFDVGPMDTIDLYDMTF	199200.5315	19240
TTACATGAGGATAAGTTCCTATTAGATTTGTCAAAGTTCAAGATATACTATGATAATAATCATGGCTATGAATGGTGGGACACGGCTTATTTAGATGAAAAGGGTGAGTTGATGGAAAAATATGACATGAATGGCACATCGCCTGCCGAAGAAAAGCTA	LHEDKFLLDLSKFKIYYDNNHGYEWWDTAYLDEKGELMEKYDMNGTSPAEEKL	47069.08586	13408
GCCAATAATGTATTCTTTCCCTTTGACATCATGAATGATACTTCCATTGATGTTGCAAAGGAGATGGTAAAAGAACTCGAAATTATAGATTGGGAGCCAGTCGAGATTGCTAAAATGATTGATGGAGCGATTTCTTCTTTGGTGTCTGATTGGAAGTAT	ANNVFFPFDIMNDTSIDVAKEMVKELEIIDWEPVEIAKMIDGAISSLVSDWKY	117150.2212	11983
AATCTCTTTACCAATAGATCCACCATGATGGCAAATTTTGAAGAATGGATCAAAATGGCTACAGATAATAAAATCAATTCCCGAAATAGTTGGAATTTCGCATTGATCGACTATTTTTATGACTTGGACGTTTTGAAAGATGGCGAGAATAACATCAAT	NLFTNRSTMMANFEEWIKMATDNKINSRNSWNFALIDYFYDLDVLKDGENNIN	94615.37678	3746
TATGTCAACAGAATTGCGCATGAGCTGCCTAATGCATACCATGACTACTTAAATGATAATGATATTAGCTTCGATGGATCTCACTTTACAAAACATGAGTTATCTGAGGAAAACGACTCTAACTCGGGGGAATGGTGCCTAAATCCCATGGAAGAGACA	YVNRIAHELPNAYHDYLNDNDISFDGSHFTKHELSEENDSNSGEWCLNPMEET	40163.90545	7875
CATAGTAGTAAAAAACTAAATCCTGCGCTAAAGTCCAAAATAGATACGCTTACAGAATTGTTCCCTGACTGGACGAGTGATGATTTAATTGATATAGTTCAAGAATATGATGATTTGGAAACTATAATTGATAAAATTACTTCCGGCGCAGTGACAAGA	HSSKKLNPALKSKIDTLTELFPDWTSDDLIDIVQEYDDLETIIDKITSGAVTR	28043.29623	8589
TACGTTAACAACCTATCCCAAGATGACGATGATATTGCAATTTACGCTGCAAATCCATTCAAGGATACAGAATTTGTTGACCGCAATTACACTTCCAGTATTGTTGATGCCGATGATTTGTTTTTAGTTGATGGTGGTGAGGACGGCCAAAATTTGCCG	YVNNLSQDDDDIAIYAANPFKDTEFVDRNYTSSIVDADDLFLVDGGEDGQNLP	50268.6586	29663
AGTTTCGATACCTTATTCGATTCGTTGGCACCAGAAGAAGAAATCATGGAAGGATTTGAAATTGCTGTGGATTTGGCACACAAATGGAACGACGAGTTTGGGTTGGAAATTCCAAAAGGCTTCCTAGACGTTAGTGAGGAGAATCATGAAGAAGATTAC	SFDTLFDSLAPEEEIMEGFEIAVDLAHKWNDEFGLEIPKGFLDVSEENHEEDY	198117.3851	25174
GACTTCTTTAAAAGCGTGGGAATCATGGTCCCTGAAAATGAAATCAATGAGATGATAGCAAAGATGGATGTGAATGGAGACGGGGCCATGGATATCGATGAGTTTGGATCATTGTATCAAGAAATGGTGGAAGAGAAAGAGGAAGAAGAGGACATGAGA	DFFKSVGIMVPENEINEMIAKMDVNGDGAMDIDEFGSLYQEMVEEKEEEEDMR	59700.52815	8426
GATCCACTAGTAGAAGTGAAGGTTGAACCACATGATGATTGGTCTGATTATATAATTGCGATGGGTGATTCCCCTTTTTTGGATGGAGAGGAGTGTACACCGTTTGTGGCGTCCAAGAAAGTGGTTGATCTTGATGAAGGAAGCAAAGAGAATGAAAGT	DPLVEVKVEPHDDWSDYIIAMGDSPFLDGEECTPFVASKKVVDLDEGSKENES	32569.12759	30362
TTGAGTGCTCCACCACCGATATTAGAGGAATTAGGTTTAGATGATATTCTTGAAAACGATTGCTTCTGCTGTGATGGGAATGGTGAGCAATGTACATGTGCAGCTTTTGATATGGATTGGGTATCTTCTTCAGGAAACTCTTGTGAAGATGAGAGTTGC	LSAPPPILEELGLDDILENDCFCCDGNGEQCTCAAFDMDWVSSSGNSCEDESC	102669.5495	25913
ATAGTTTGGTCAGGAGAAGAGCTTGGTGCAAAGTTCAGTTACGAGGATATTCCAGAAGATCTTGAAGATTTGGCTCAAGAGTATCGGGCGGCGATGATGGAATTGATTGTTGATTTGGATGATGAGGTCATGGAGAACTATTTAGAAGGAGTTGAGCCT	IVWSGEELGAKFSYEDIPEDLEDLAQEYRAAMMELIVDLDDEVMENYLEGVEP	152617.0364	21700
AAAGCTATAGTTTGGTCAGGAGAAGAGCTTGGTGCAAAGTTCAGTTACGAGGATATTCCAGAAGATCTTGAAGATTTGGCTCAAGAGTATCGGGCGGCGATGATGGAATTGATTGTTGATTTGGATGATGAGGTCATGGAGAACTATTTAGAAGGAGTT	KAIVWSGEELGAKFSYEDIPEDLEDLAQEYRAAMMELIVDLDDEVMENYLEGV	142829.1993	18830
AAAATCCCACTAGACGTTTCTGACTACACCCTCGATGATATGATTAAAGAGTTTGGCTCGCCAATATTTTCGAAAATTTTTGACAATAAAGAGGATCGTACATGTATTTACGAATTTGAAGACCCAGAAGTTTTGGAAAAGATTGTCGAGCGTTATAAT	KIPLDVSDYTLDDMIKEFGSPIFSKIFDNKEDRTCIYEFEDPEVLEKIVERYN	129171.1432	19080
ATCGCACCACCTACAATACCCACGGTGAACCCCACAATCAACGAGGTTTTCTCATTTGAATTACTGGAACTAGAACTAGAGGAGGAGGAAGATAAACTACTCAGTTGTGAATCGGACTGTTTCGCACAGTATGTGGATGGGCACTTGTCACATGTTAAT	IAPPTIPTVNPTINEVFSFELLELELEEEEDKLLSCESDCFAQYVDGHLSHVN	135301.57	15860
TCTGTGGTAACACTGAGTTACTCAGAAGCCGAAGAAAGGCTCGACTGGGAGTTCGAGTACATATCCGAGATCCTCGGGTCTGACCAACTGATGGTGAAAGAATATGCTTTGGGGATGGCCACTGACGTATTACCTGCGAGCCTCTTTGATGAAATGGAA	SVVTLSYSEAEERLDWEFEYISEILGSDQLMVKEYALGMATDVLPASLFDEME	98761.25763	7972
AATAGACGGGTGATAAGAGGCGAGGACGTTGAGGGATTTACCGAGCTGAGGGAGCAAGTGCAACAACTGGCGTTTGAGGCGGAGATTACCGCAGAGGAGCTCTCAAGTGCGACGGTGGAGTTGGTGGAGGCAGGGATCGAGCAATGGGAGGAGGACAAC	NRRVIRGEDVEGFTELREQVQQLAFEAEITAEELSSATVELVEAGIEQWEEDN	84511.67113	11688
CCAGAAATCTTGGATGGTAAGAATGTTTATGATTTCTTGGACCCTGAAATCGCTGCTAAACTGCAGGCTCTTGAAGAAGAAGAAGAAAAATTGGAGAACGAAGGGTTCTACAATTCTGACGATGAGGAAGAAATCTACGACGGTTTCGAAGCATCCGAA	PEILDGKNVYDFLDPEIAAKLQALEEEEEKLENEGFYNSDDEEEIYDGFEASE	26638.6383	14312
AAGATTCTTGAAGAAGAAGAAGATGTGGATGATTTTTTCTATGAATATGATCAAGAAGATGTTGTTGAGCTTCTTGATGCTAAGGAGGTTGAGGAGGAACACGACGTTGACATTTTTGATGGTGTAAACATGGAGAAGAATCTTGAGTTCGAAATTCAA	KILEEEEDVDDFFYEYDQEDVVELLDAKEVEEEHDVDIFDGVNMEKNLEFEIQ	84962.0524	3892
TATGCTCAAATTATAACATTTGGGAGGGACTTCGATACGAAATTTGTCATTGCTGAAAATTGGGGTGAATTTCTGTTATCGTTTGCCAACGATTTGGAAGCTGGTAATTGGTATTTAGTAGATGACAATGACGACTACTTTAGCGGTGATGGTGAATTG	YAQIITFGRDFDTKFVIAENWGEFLLSFANDLEAGNWYLVDDNDDYFSGDGEL	45971.06953	13600
CCTTATTTCAAGAATGTGGATTGGGATCATGTTTACGATGAGGAAGCTTCTTTTGTCCCTACAATAGACAATCCAGAAGATACTGATTATTTTGACCTAAGGGGTGCAGAGCTCCAAGATTTTGGAGACGATATCGAAAACGATAATGCCAATATTTTG	PYFKNVDWDHVYDEEASFVPTIDNPEDTDYFDLRGAELQDFGDDIENDNANIL	78130.27196	3541
CTTGATAACAAGTTTTTCAAAGAGAAGTTTCCGGATATGAAAGTGTTAGGTCCACGCGTGATCGGATTCTATGATATGATAAATGATTGGGAGGATTGCTGCTCAGATTACTTCTCAGATGGGTCTGATTACTTGGCTTGGGAGTTTTTTGAAGATGGT	LDNKFFKEKFPDMKVLGPRVIGFYDMINDWEDCCSDYFSDGSDYLAWEFFEDG	87827.46426	15408
AGGCCAATATCAACTCTTGTAGAGCAGGATGACCAGAAAAAGTTCAAACTCCATGAATTGACTACAGAAGAAGAGGTTCTGGAGGAGTACGAATGGGATGACCTAGATGAAGAAGATTGTGATGATCCCTTAATGGTGAGCGAAGAGGTTAATGATATC	RPISTLVEQDDQKKFKLHELTTEEEVLEEYEWDDLDEEDCDDPLMVSEEVNDI	34480.89155	14584
GAAGAACTAGAGAAAGCGATCACTGAGATAGATCGTAAAGGAGATGGTTACATAAACTTTGAAGAGTTTGTGGAGCTGAACACGAAAGGTATGGATCAAAATGATGTTTTGGAGAATCTGAAAGATGCGTTTTCGGTTTACGATATCGATGGGAATGGT	EELEKAITEIDRKGDGYINFEEFVELNTKGMDQNDVLENLKDAFSVYDIDGNG	127471.7491	14541
GGTTTAGATATCGGTTTAGATGATGGTTTAGATGTCGGTTTAGATGATGGTTTAGATTTCGGTTTAGTTGATGATGGATTAGTTGTAGGTTTATTTGATGTTTTCGTAGGCACTGGTTTATCTTGGGAAATACCTCCACCCGGAAAACTTCCACCTGAT	GLDIGLDDGLDVGLDDGLDFGLVDDGLVVGLFDVFVGTGLSWEIPPPGKLPPD	192734.2964	53246
GATATCTGTGCCGTCGGAGATGGTGGTGGCATAGATTTTGGTGGCGAAATCGGCGGTGATTGGGACCTTGTTTCATTTTCATCAATGGATTTAGACGGCAAAGGAGGTGGAGACGATGCTTGCGACATAAGCGGTGATCGGAGCCGAGTTTCGTCTATG	DICAVGDGGGIDFGGEIGGDWDLVSFSSMDLDGKGGGDDACDISGDRSRVSSM	44408.35801	44242
ACTCCAAGTTCTATGAAGGAACAAAAGCAATTGTTTCCAGAAGTCTCCTACCATGATGATGGTCAAGACGCCAATGATCACGAGCAACTGTTTTCAAGCATTTGGAACATAACCGCGCCTGATTCAGATTGGTCTTACACAATGGATCTTATCGAAAAT	TPSSMKEQKQLFPEVSYHDDGQDANDHEQLFSSIWNITAPDSDWSYTMDLIEN	122103.7455	14245
GGGACACAGGCGATATTGGAGAACACCGAGGAACTATTCGGTGGTGTTGGTTCCAATGGCAGGGTGTACGATGCATCGAAATTTGGCTCCGCTGATGGTGCAGACAGTGATACTGCAGCTGTATTAGACTTGGATACTTTATTCGAGGAGGATCAGTTA	GTQAILENTEELFGGVGSNGRVYDASKFGSADGADSDTAAVLDLDTLFEEDQL	61636.98888	25719
ACTGATGAAGAAAGTGACTTGAGCGAATCTTCCTCTGATTTTGAGGAAAATGATTTATTAGATCAAAGCAGTATTTTTAAAAATAGAACAAATCACGATTTGGATAATAGTAACTGGGATTTCATATCGGGGTCAGGATATCCGGATATTGTCTTTGAA	TDEESDLSESSSDFEENDLLDQSSIFKNRTNHDLDNSNWDFISGSGYPDIVFE	81060.10009	2369
TGGAATCCAGAAAATCCTGATGAAATTATCGTGGATGAGTTGGATGGTACTTCTCTTGAGCAGTGTAATCGTTGTAGGGAATCGATGATAGAGACTTTGACTGAATACGACGAAGATTTAGTCCAGCACTTCTTAGAGGAGGCAGAAGGCGATTACTCC	WNPENPDEIIVDELDGTSLEQCNRCRESMIETLTEYDEDLVQHFLEEAEGDYS	70989.73769	15636
CTGAAGAAGGATTCTGAAAGGCAAAGCGTTTTTGCAGATGATGATAACGAGTTAATTTCTGATATAATGGAGTTTGCAAGTTTTATTAACTTCGGTGATGATGATCTCAATCTAGACCTAGACTTGGGAGATACAACGGCCTCATATGCAACAGAAACC	LKKDSERQSVFADDDNELISDIMEFASFINFGDDDLNLDLDLGDTTASYATET	113556.8004	3726
ACTGACGACGAACTAGGAATCCCTAACACTGAATTTGGCGGGAGTAATTATGAGATGATTAAGAGTGAGACTAGTCAGGATTACGTTAATGGGTTTAGTTTATTAGATGGGTTTAGTGTTGGGCTTTGGGAGCTTGAGGATGAAGCAGCTAATTATTAC	TDDELGIPNTEFGGSNYEMIKSETSQDYVNGFSLLDGFSVGLWELEDEAANYY	171597.9369	12802
AGGCGGCGTTTGGAGTTAGAGGAGTCTCTTAAGGTCAATAACAATGCCATTGATGAACATCTTAATGTGGAGGAAGGGAATTTGTTTGGAGAATGTGATGATGATTTTGGTTTCAAGTTTGAGGACATTGAAAGTTTTCGCAACACTTTCCCAGACATT	RRRLELEESLKVNNNAIDEHLNVEEGNLFGECDDDFGFKFEDIESFRNTFPDI	52796.38324	23181
ATCCAAACCTCTTTTGATATTTCTCAAAACGATGCATGGTTTGATTCTTCAAGTCTTTTCTCTGACTCTGATGACGACTTTATTAGCCTACATGAAGCTGATAATGTTTGGTTAGAGGGTGGCGTAATGGGTAAAATTCCAAATGGTCAAGTGGTTGAG	IQTSFDISQNDAWFDSSSLFSDSDDDFISLHEADNVWLEGGVMGKIPNGQVVE	106012.9023	12513
ACTGCACCAGTAACAAAGTTGCAAGAACCTAATGATCATCATCATGATGAAGTCCAAACTCTTGAACAGTGGTTGGAGACTAATGGTTTTGCTAATATAGAAGATACATTCCTTTGTTTAAGCGATCTGGTTGATGCACCAGTAACAGAGGTGCAGAAA	TAPVTKLQEPNDHHHDEVQTLEQWLETNGFANIEDTFLCLSDLVDAPVTEVQK	148611.041	24637
GATGATGGTTTAGATGTCGGTTTAGATGATGGTTTAGATTTCGGTTTAGTTGATGATGGATTAGTTGTAGGTTTATTTGATGTTTTCGTAGGCACTGGTTTATCTTGGGAAATACCTCCACCCGGAAAACTTCCACCTGATGCATCTCCACTAGGTATA	DDGLDVGLDDGLDFGLVDDGLVVGLFDVFVGTGLSWEIPPPGKLPPDASPLGI	184132.492	46932
GCTAGAAAGCTCATAAACCGCAGAAGCAAGACAATGTTGGAAGACGATTTCTCATTGATGAATGACTTCTCAATAGAGAACGCAGTGGGGCTTGGTGAGTTCAAGGGTAGAGAGGGCATAGATTCAGAATTTAACTCTGACATTTTCTTGTTCGATGAT	ARKLINRRSKTMLEDDFSLMNDFSIENAVGLGEFKGREGIDSEFNSDIFLFDD	87680.14789	8219
GAAATTGAGCCACCTAAGGATTGGGAATGGGAAGCCAATTCTCATTGGGTGCTTGATTTGGATCCAAAAGAATGGGTAGAGGACGAATTTATTCAGTATGTCGAGATAGATTCAGAAACAAAATGGGTCTATGACCTCAATCTTGATGGACAAAGGGGC	EIEPPKDWEWEANSHWVLDLDPKEWVEDEFIQYVEIDSETKWVYDLNLDGQRG	146722.0185	11064
AGAACGATATCATTAACGAATGAAGACATATATGATTCGTTATCTATATTTCCGAATTTGGTTGAACCTTCAGGTTCATACTATGCGTTAACTAATTTAGGGCTAGTTAACGATGATGAACTAGTAGATATGAAGAGCAATATTGACGACTTGCCGGAC	RTISLTNEDIYDSLSIFPNLVEPSGSYYALTNLGLVNDDELVDMKSNIDDLPD	91010.23036	10433
GAGTTCTGCTTAAACGCAGAAGAGCTCTCGATGACTTGGAACGGTAATAATGGCGCTGGTGAAAGCTCTGGAGGGTTCTTGAATGGTTTGGGAGATTTCGAAGGGTTTATTCAAGAACTTGGTGAATTTCCTTATTTGCCCTTGTCCTCCATTGATGCT	EFCLNAEELSMTWNGNNGAGESSGGFLNGLGDFEGFIQELGEFPYLPLSSIDA	188872.1658	38901
TGGCTAGATGCTTGCGAGGACATCTCTTGTGATCTTATCGATGATCTCGTGTCTGAATTTGATCCTTCCTCTGTTGCTGTCAATGAATCCACTGATGAAAACGGCGTCATCAATGATTTTTTCGGTGGGATTGATCACATTTTAGATAGTATCAAGAAC	WLDACEDISCDLIDDLVSEFDPSSVAVNESTDENGVINDFFGGIDHILDSIKN	104486.7964	15226
GAAATGGAAACTCTAGCGGCAGGTTCTTTGTTTGACTTTAGTATTGAAGGTGATGATCCCCAATTGGAATGTGATGAAAACTTTCCGAACGAGTATGAGTCGGATTTTGAAGAAGGTTTTGATCTGGCATCCCTTGTTCATGACATAGAAGAAGAGTAC	EMETLAAGSLFDFSIEGDDPQLECDENFPNEYESDFEEGFDLASLVHDIEEEY	90525.91069	15259
TCATCCACAGGTGGGTACCAAGACATCAAATCTTCTGCTGACCAGGAAAATCTTAATCCTTTCGAAGACTGGACAAACCTAAGTGAGAATGACTTTTTCTCGGAGGAAGAGATCCGGCAAACAAGCCATGACTTGTTAGCGAATGAGGACATGCAACAG	SSTGGYQDIKSSADQENLNPFEDWTNLSENDFFSEEEIRQTSHDLLANEDMQQ	77970.2865	12682
CCAAAGGAAAATCCTTGGGCCACAGCAGAATATGATTACGATGCTGCAGAAGATAACGAACTGACCTTTGTGGAAAATGACAAGATTATCAATATTGAATTTGTCGACGATGACTGGTGGCTAGGGGAACTAGAGAAAGACGGCTCAAAAGGTCTCTTC	PKENPWATAEYDYDAAEDNELTFVENDKIINIEFVDDDWWLGELEKDGSKGLF	84264	68
CGAGTCTCAGAGAAAAGCAAGGCAGAGGGCGTTGGTACCAACAACTCAAATCCTCAGGTTGATACCACAGAACAAGAAGATGCCGGTAACATGGAGCTTGAATTTGAGCAAGGGTTAATAGACACATACTCAGATCTTTTTGCGGAGATGAACCCAGGT	RVSEKSKAEGVGTNNSNPQVDTTEQEDAGNMELEFEQGLIDTYSDLFAEMNPG	68195.82856	9589
TTGAAGGATGTTGAAGGAATTGATACTTTTATCCAGCATTTCGATAGAAAAGGCATTTGGAATGAAGGTGTTGTGATGGACGATATGGATGATGTGACGTTTTTTTATTCAGATAACGATTTTTTTGATTTAGATTTAATCTTAGAGCTTATGAAAGAG	LKDVEGIDTFIQHFDRKGIWNEGVVMDDMDDVTFFYSDNDFFDLDLILELMKE	169469.0507	8156
GACCAAGTTTACTTTGGCGGGGAGGAAGACATGTCTAGTGTCTCCAATTTTGTTGATATTGAGTGGCTTTCATCAGAAAACCCATGCGAGAATGCTTTATTTGACAGGTCGTCGGAGCTTACAAGAAATTTGACAGCGGAGACGTCTTCAACAGAGAAT	DQVYFGGEEDMSSVSNFVDIEWLSSENPCENALFDRSSELTRNLTAETSSTEN	55243.65373	19831
GAGCCTTCTTCCGCCTTGGATTTAGAATTTGAATATGAGGGGGAGGATGATTCAGATAGTCAAGATAACTTCGGCCTAGATTTTGTACCAACTGACATAGATCCAAATGACCCTCTAAGTTCAATGTTTGAATATGAGGAAGAAGATCCACTTTTGGAG	EPSSALDLEFEYEGEDDSDSQDNFGLDFVPTDIDPNDPLSSMFEYEEEDPLLE	78038.68259	6929
TCATTTGAACTTAAAGAAGAGGACATTTCTGACTTGTGGAACAACTTTGGAAACATCATGGATAATTTGTTAGAAATGTCAGACCATTCGCTGGATAAGCTGAATTGTGCAATAAACTCAAAGTCAAGAGGTTCCGATCTTCAGTATTTAGGCGAATTT	SFELKEEDISDLWNNFGNIMDNLLEMSDHSLDKLNCAINSKSRGSDLQYLGEF	35170.80766	13066
AATATTCCACCCCAAAGCATAACTAGTAAAGAGAACAAGCTTGAAGGTGACTTGGATTTTAACGCTGAGTTCCCCATGAGTGACTTTTCGGATGTAGTATTTAAAGATGAGATGGGATGGTTTTCCAATTTCAATTGCAATTTTTTTGAATCACCAACT	NIPPQSITSKENKLEGDLDFNAEFPMSDFSDVVFKDEMGWFSNFNCNFFESPT	163364.0738	11685
CCTTCCCCTGAGAAGCTGAAGTTAGTGGAGGAGCCATCCGACGATGAATCTAAGTTCTCTAACTATGATTCGGACGATTGGGAAACTTTGTCTGATGATCTTCGACTGTTAGACGAAGAGTGGGGCAAGAGCGGGGGTTTTGATGTGGACTTCTCGAAA	PSPEKLKLVEEPSDDESKFSNYDSDDWETLSDDLRLLDEEWGKSGGFDVDFSK	54734.91567	16971
AAGAGCTCGATCTCTTCCATATTTTCCCAAGATAATGACTATTCCATTCACGATTTGTTGTACGAAGATATTGAAGAGATGGATAAAACAGACGCTTTCAAAATTAACAACACAATAGCAATCGATGATTCTAAAGCTCTCTTTGTCTTCTGTTCAAAC	KSSISSIFSQDNDYSIHDLLYEDIEEMDKTDAFKINNTIAIDDSKALFVFCSN	95720.19189	5253
ATTGATTGTGAAATTGAACCATTTAATTATTTCTTTGAACCGCCTGATTCCCAAACTAATGAGGACATGTCCGATAGCTCATATGACTTATCGCTACAAGATTTTAACTATTGGGAATTTAGTAACCACGGACTAGGGAAAGCACTGGCTGACTCAGAT	IDCEIEPFNYFFEPPDSQTNEDMSDSSYDLSLQDFNYWEFSNHGLGKALADSD	98316.29937	4413
CCTTATTACAACAACTCCGCCGTTAGTCCGAGTGATTTCCCACCGGAATCTTATTTCTTGTCAAACGATGCTCAGCTAGAGTGGCTCAGCGACAACGCCTTCTTTGATCGTAAAGACTCACAAAAAGGAAACTCTGGGATTCTCAATTCTAATCCCAAC	PYYNNSAVSPSDFPPESYFLSNDAQLEWLSDNAFFDRKDSQKGNSGILNSNPN	131254.6116	7862
AAAAATGCGTCGAATATGGATACAATATTTTCACCTGTTCTTGATGATGAACTGTATTCTGAAACTGACCGAGTATTTGTGGAAGGGAACAATGTGCAATGGGAAATGCCTAGGTGGGGAGCTGATGACTGCAGCAACAATCAGTTTTGCAACGATTCT	KNASNMDTIFSPVLDDELYSETDRVFVEGNNVQWEMPRWGADDCSNNQFCNDS	64822.82035	16546
TTCTTACAATTGAGTTCAGAAGATGTGGATCCGAAAGATTACGACGTAATCGGAGTTACAGAGGAATTAGTTGCGTTTGTGAAGGATCTTGCGATGCATCCTGAGACTTGGTTGGATTTTCCTTTACCTGATGACGACGATAGCTTTGATGACTTTGAA	FLQLSSEDVDPKDYDVIGVTEELVAFVKDLAMHPETWLDFPLPDDDDSFDDFE	75853.59388	19053
TCCAACATTGGGAATTACTGGCGCCACTGCAATGATCTTGTGGATCAGTCGTATTCATTTGATCCTTGTGATTCAATACTGCCAGATCATTGTTGGACTAAGAACATTGATCTGCTTCCAACTTCAAACATTATCGACGAAATCTTTGGTCAAGACCAC	SNIGNYWRHCNDLVDQSYSFDPCDSILPDHCWTKNIDLLPTSNIIDEIFGQDH	197207.5056	37844
TTCGATCCCATCCACGACTGCCTCGAGCTGCTCGACGACACACTTGACATGTTATCTCGCATCCATGCGGATAATGATGAAGAAGATGTCCATACATGGCTAAGCGCAGCACTCACGAACCAAGACACTTGTGAGCAGAGCCTTCAAGAAAAATCCGAG	FDPIHDCLELLDDTLDMLSRIHADNDEEDVHTWLSAALTNQDTCEQSLQEKSE	66028.62598	14320
TTTGACCCGATGGATGATCGCGACTTTGGAGGTTTTAATGATTTCGGAGAGGAAGTCTCATATGTCTACGACTGCGAGAATGTCGATGAAGATTACATTAGCGATCCCGAGGGAGAGCTTGGTGAGAATGGTGGATTGGGCCGTCTTATGATGGAGAAC	FDPMDDRDFGGFNDFGEEVSYVYDCENVDEDYISDPEGELGENGGLGRLMMEN	74626.18191	8227
ATTTCCTCTTCATTATCCTTTGCTTCTTCAAACAATTCCTCCACAAATTCTTCTTCCGCCTCTTGTAGTTTCCCACTTACTGAGCTCGATAATTTTGATTATGCGAACCTATATGAACCTAATGATACCTTCACAACGGCCAATTTGTTTAATCATTCA	ISSSLSFASSNNSSTNSSSASCSFPLTELDNFDYANLYEPNDTFTTANLFNHS	107304.9629	17284
TGTGGTACAGGCAAATCAGATGAAGTATCTGCTCACGGATCGGATGATATGGATGCAGTTATCGAATTTCATGCGGATGGTGACTATGAACTCGGCAGAATGGATACAATTGTCGAGTTTCATGCGGACGGTGATTATGACCTTGGTAGAATGGACACA	CGTGKSDEVSAHGSDDMDAVIEFHADGDYELGRMDTIVEFHADGDYDLGRMDT	62918.65473	18693
GTTACTCGGTCAATAGGTGATGATGACCTGAAGCCAGCTGTAACAGCAGAACCAGAGATTAGTGAGACAATTCTATCAGCTGACGATGAGTTCTTGGTAATGGCAAGCGACGGGCTCTGGGATGTTATGAACGATGAAGAAGTTATTGGTATAATCAGG	VTRSIGDDDLKPAVTAEPEISETILSADDEFLVMASDGLWDVMNDEEVIGIIR	106398.6257	25524
TCACAATATGAGTTTTTTGGACAAAATCTGGATGATATGGAACTTGGGGGTCTTGATGATGATGGAGTAATCGCTCCTGTTCTTGGACATGCTGATGATGATGAGTATCACTTGTTTGATAAAGGAGAGGGTGCAGGTTTAGGATCACTATCTGACATG	SQYEFFGQNLDDMELGGLDDDGVIAPVLGHADDDEYHLFDKGEGAGLGSLSDM	86386.24448	7099
GGGTATGAAGATCCCTACATTAATGATCCATTTGATGGGTTCGGGCCCTTTACGGACGAAGATCTAATTAATGTAATGGCCGACATAAACCCAAACTTAATGGACATGTCTTTCACGGAACACACGCCTCCGTCTGTGTTACCTACATTACCATCGGAC	GYEDPYINDPFDGFGPFTDEDLINVMADINPNLMDMSFTEHTPPSVLPTLPSD	192524.2118	49064
AAAGCAGAGGTACTTTTCTCTGGCGCTGATGCCGTGGTGCCTCCTATTACAACGTCTACATTATCAGATGATGAGAACGATTTTGATATGACTTCACCTGAAGAATTTTTTGAGGTGGAGGAGATCTTTAGCGATGTGATTGATGGACCTGACCATAAG	KAEVLFSGADAVVPPITTSTLSDDENDFDMTSPEEFFEVEEIFSDVIDGPDHK	44511.96022	21566
CCAATCGATGAGATAACTGGAACCTCGCAATCAACTCTTGCAACGATCGGTGATTCCGAGCAAGTTTGGGGGAAATCGATGAAGTTTCCTGGCGATGTTGATGACGTATATGCGGAGGATTGGTTATGTAACGTGAATGATGAATTGATTGAGAGATTT	PIDEITGTSQSTLATIGDSEQVWGKSMKFPGDVDDVYAEDWLCNVNDELIERF	87046.40822	11130
TCAGGGTTTGAAGACTACTCATGGATGAATAGTAAGTTAAATTATCCTCAAGAAAACTTACAAGAATTTAGTGACAACTTCTTTTCTGATTACGCTACTTTGGAAATGAACGATGTCCTAGATTTTGAAATGTTTAACCTGGAAAAGTGGCACAACAAT	SGFEDYSWMNSKLNYPQENLQEFSDNFFSDYATLEMNDVLDFEMFNLEKWHNN	148724.9501	5188
AATACCCTGTTTGTTTCCGATGAGCTTCCTTCCAAATTAGACTGGGATGTTCTTGAAGAGATTGAGGGAGCTGAAGAGTATGAGAAAGTAGAATCTGAGGAGCTAGAGGACAGAATGGAAAGAGATGTTGAGGATTGGGAGGAAATATACCGGAATGCT	NTLFVSDELPSKLDWDVLEEIEGAEEYEKVESEELEDRMERDVEDWEEIYRNA	64124.88556	6107
TTATCCTTTGATGAGGAATTGGGTCAGGATTTTGCTAATTTTCTAGACGCTTTGGATCATGACTCCACATCTTTCAATCATGGGCCGGATGATTCATCCAGTTTTCAAAGAGACAGTTCAAAGAAAAGCTTCAATTCTCTTTGGGAAAGCAGTTACGAA	LSFDEELGQDFANFLDALDHDSTSFNHGPDDSSSFQRDSSKKSFNSLWESSYE	137266.7724	20330
TTCTCATTTGAATTACTGGAACTAGAACTAGAGGAGGAGGAAGATAAACTACTCAGTTGTGAATCGGACTGTTTCGCACAGTATGTGGATGGGCACTTGTCACATGTTAATGAAGTCATAACACAATATTCTCCTGAAGCGCAAACAGGGCATGATGCA	FSFELLELELEEEEDKLLSCESDCFAQYVDGHLSHVNEVITQYSPEAQTGHDA	68029.22324	11013
GGGGACATGACTAACTCAGACGCGCAAAGTAATCTAGGATCTAACGTTAGAAATTCTTTTCCGCTGGATGAAATTCCCGTTGATGTGGACTTTAACCTGGACTTAGATGATATAGTGAGCCATCAGGGGACACCTTTAGGCTCTCACTCAAGTTCACAG	GDMTNSDAQSNLGSNVRNSFPLDEIPVDVDFNLDLDDIVSHQGTPLGSHSSSQ	46968.50748	33782
CCCTATGTTGTTTTCACTTGCAATGGGAAAACAAGAACAAGTTCTGTCAAACTTCAAGCCCAGGATCCTCAGTGGAATGAGGTAATCGAGTTTGATGCAATGGAGGAACCACCATCGGTATTAGATGTGGAGGTATTTGATTTTGATGGTCCATTTGAC	PYVVFTCNGKTRTSSVKLQAQDPQWNEVIEFDAMEEPPSVLDVEVFDFDGPFD	105757.5468	11809
AGTGATGACGACGAAACTGGAATGGCTGATTTCATAAATGAGATGGTGACGCTTATGGCTCAAACTCAATCTACGGGGGACGAAAGTTTAGAGGAATTTGAAGAGTTATTTCAAGAATTGTTGAAGGATGATGTGAATCAATTCAAAACTCGTTCATCT	SDDDETGMADFINEMVTLMAQTQSTGDESLEEFEELFQELLKDDVNQFKTRSS	104648.5441	26879
GATCAGAGCTTTTGGGAAAACCTAGATGTCGACGACGTGTTTGGTCTTTTTAACGACGACACCAACCTTGAGGTTCCTCTTCAAGATCATTCCTCAACCAACGAAGAAGACGAGTTTATGATTGATATCAGTGAATACTTAAGCGAAGAAGCAATGGAA	DQSFWENLDVDDVFGLFNDDTNLEVPLQDHSSTNEEDEFMIDISEYLSEEAME	70021.63014	297
ATTATGAGCAAACATGAAACGGCCATGTTTACAGACGACCAAAATCCAGAAGAAAGTAGCTGGACGATGTACTTTGAGGATTTCTTCGAGGCTTCTTCAAGCATAGTTGACGTCGGAGATTTCAGCTCTTCCTCTGTCTCCGACGCAGCGTCATTCGTG	IMSKHETAMFTDDQNPEESSWTMYFEDFFEASSSIVDVGDFSSSSVSDAASFV	181596.4803	57795
TCCTTTGGTGGATTTGGTGGCCCTAATGGTCCTCCGAGTCTCATGTCTAATTTTTTCGGAGGAAGAGATCCATTTGACGACCCTTTCTTCACTCAGCCTTTTGGTGGTGGCATGTTTCAATCCAACTTCTTTGGTCCCAGCATGAATCCTTTTGCAGAA	SFGGFGGPNGPPSLMSNFFGGRDPFDDPFFTQPFGGGMFQSNFFGPSMNPFAE	105303.5785	27648
TCGGAGGTGGATGATATGGCACTAACTGAAACAGGAAAAGAGAGTAATATAGTCGATGGATCTGGGAGTCCTGGGGTTAAGGAGGTTGACTGGGGCTCGTTTTATGCAGATTCATCTGTAAATGACGGTGGTGGGTTTGGTTCATACTCTGATTTCTTC	SEVDDMALTETGKESNIVDGSGSPGVKEVDWGSFYADSSVNDGGGFGSYSDFF	79503.52675	13579
GGGGGAAATGTTAAGCCGCATGAAGATATTACACTTAAAGATGGAAGTCAGGAAACAGAGCGCATGGACATGTATTCGATGGAAAGGTTTGACATGGAAGAGGACCTTCTGTTTACGTTTCATGAGACTTTCTCTACCAATCATAATGAAAATAAACAT	GGNVKPHEDITLKDGSQETERMDMYSMERFDMEEDLLFTFHETFSTNHNENKH	94302.33778	2972
CAAAGCACTCAAAATGAGGACTCATACCAAGCAACACCATTGATACCCCAGGTGGAAGTTGACGATGATTTCTATGTAGGTGATATCTTAATGACTAATGAACTACAAGACATTCCACAAGTCCCAAGGATATCATCTGATATAGAAGACGATTTCGAA	QSTQNEDSYQATPLIPQVEVDDDFYVGDILMTNELQDIPQVPRISSDIEDDFE	66722.37556	11794
CTAGTTGAAGACAGTTCCAAAAATGCGTCGAATATGGATACAATATTTTCACCTGTTCTTGATGATGAACTGTATTCTGAAACTGACCGAGTATTTGTGGAAGGGAACAATGTGCAATGGGAAATGCCTAGGTGGGGAGCTGATGACTGCAGCAACAAT	LVEDSSKNASNMDTIFSPVLDDELYSETDRVFVEGNNVQWEMPRWGADDCSNN	81265.04509	7469
ATGCAAGATATATTCAACATCACAGCTAAGGCTGTAAGAGAAGATGACGAGTCTGTTGCTCTACAGGCAATTGAGTTCTGGAGTTCTATTTGTGACGAAGAGATTGACATCTTAGAAGAATATGGTGGTGAGTTCGCTGGGGATTCTGATGTTCCATGC	MQDIFNITAKAVREDDESVALQAIEFWSSICDEEIDILEEYGGEFAGDSDVPC	136175.1267	29832
AAAGATGGTTTTATTTCTTTCTCTGAATATGAACCACCGTCTTGGGTCCGTAAGTCGGATAATAATTCGTTTGGCTATGATATGGGCTGGTGGAAGGAGGAGCATTTTAATGCATCAGATGCAAATGGTGATGGTCTTCTGAATTTAACAGAGTTTAAC	KDGFISFSEYEPPSWVRKSDNNSFGYDMGWWKEEHFNASDANGDGLLNLTEFN	105548.3344	27654
AGGGATGTTTCAAATCTAATCCCATTCGCGACAGAGACTCCAGCTTCACCTGTTCAAGAAAAAATGGCAAACACTAGATCCTTTAGCAACAACTCTGTGAAAGGTAATCAAGATGAGTTCTTCATTGAAGACTTCGATGTTGGTCCAATGGATACCATT	RDVSNLIPFATETPASPVQEKMANTRSFSNNSVKGNQDEFFIEDFDVGPMDTI	64363.05638	8941
CCCCAAGAAACACAAACACAACCGATGTTCTCTGAGGAGGATCAGAGCTTTTGGGAAAACCTAGATGTCGACGACGTGTTTGGTCTTTTTAACGACGACACCAACCTTGAGGTTCCTCTTCAAGATCATTCCTCAACCAACGAAGAAGACGAGTTTATG	PQETQTQPMFSEEDQSFWENLDVDDVFGLFNDDTNLEVPLQDHSSTNEEDEFM	86064.09819	306
ACTCAGGTCATGGATACTGAATGTGATAATGAAGAATTTCTTCTTTGTAATGAAACTCAAGCAGTTGATTTGGGATTTGAAACCGGAGAAGAAGTACTTGTAGAGGGGAAACAGTTACTTGAAGCTTCTGATGGTTTGGCTACTCAGGTTTTGGATCTT	TQVMDTECDNEEFLLCNETQAVDLGFETGEEVLVEGKQLLEASDGLATQVLDL	44828.30388	13376
AATTTTAACGGCCTTTTGAATGATCCATATAATACAATGAAACAGCCGGGCCCATTAGATTATAATGTCAGTACATTAATCGATAAACCTAATTTATTCTTAAGTCCTGATTTGGATTTATCTACTGTTGGCGTTGATATGCAACTACCATCATCAGAA	NFNGLLNDPYNTMKQPGPLDYNVSTLIDKPNLFLSPDLDLSTVGVDMQLPSSE	86822.87839	4415
GAAGAGCATGATGATGATATGTCTGATGCGAGCGGATCGGAAGAATCAAGCGATGAAGAAAACCTTGTGGATTCTCTAATGTCTGAAATGATTAATGAGTGGTATGATGAGATGTATGATGATTTAACAGACGGACTCGATGATATTCTTGCTGCTAGA	EEHDDDMSDASGSEESSDEENLVDSLMSEMINEWYDEMYDDLTDGLDDILAAR	84553.07537	10419
AAACTAAATCCTGCGCTAAAGTCCAAAATAGATACGCTTACAGAATTGTTCCCTGACTGGACGAGTGATGATTTAATTGATATAGTTCAAGAATATGATGATTTGGAAACTATAATTGATAAAATTACTTCCGGCGCAGTGACAAGATGGGATGAAGTA	KLNPALKSKIDTLTELFPDWTSDDLIDIVQEYDDLETIIDKITSGAVTRWDEV	22844.77499	12420
GAAGAAGCCGGAGGATTTCAAGACTTTGAGAGTTTTGTGACAGAACTTGTCAGCTGTTTGGATTCTTTGTATGAGAACGTAGCTTTGGATGCTAACAATGAACTGGAGAACGATGTTATTGAAGAAGTATTAGATGAAATTTTGAAAGTTTTATCATCT	EEAGGFQDFESFVTELVSCLDSLYENVALDANNELENDVIEEVLDEILKVLSS	76368.77742	4066
GAGAACAAGCTTGAAGGTGACTTGGATTTTAACGCTGAGTTCCCCATGAGTGACTTTTCGGATGTAGTATTTAAAGATGAGATGGGATGGTTTTCCAATTTCAATTGCAATTTTTTTGAATCACCAACTTCTGCAAGTGCATCACAACTCAATCAGCAA	ENKLEGDLDFNAEFPMSDFSDVVFKDEMGWFSNFNCNFFESPTSASASQLNQQ	186939.2829	21547
CTCCATGCTGAGTTACTACCCGTTCCAGCTAAGCAGTCTCCTGATCAGAGCATCGAGCTAACAAACGAAGCTATGGACTTTCTGAGTGGAATCTTCCAGTTATATGACCTTGATAATGATGGAGCGTTACAGCCAGCTGAGCTAGATGATTTATTTCAA	LHAELLPVPAKQSPDQSIELTNEAMDFLSGIFQLYDLDNDGALQPAELDDLFQ	133656.9077	16011
CCAACTTTCAATCCTTCCTTTAGGATCTGGGAATATAACATCACCGACATAGTGAATGACTCCAATTTTGCAGTTTCGGAGTATAAGCCCTGGGATGAATTTTTCGAGTCACTAAATAAGATTATGGAAGACTCTTTGCTAGAAGATGAAATGGACAGC	PTFNPSFRIWEYNITDIVNDSNFAVSEYKPWDEFFESLNKIMEDSLLEDEMDS	63866.72106	7216
AGAGATCATATAGCAACAAGTGGTTCTGAGTATGTTGATGTTGGAAGCCGCGACGGTATGGCACATGTGGGCTACACAGAGCTGAAGATACACTCGGATTCTGAGTCTGAGTTCTTGTTTTCAGATGATGATGCATTCCTCCATATAACTGACTTCAAT	RDHIATSGSEYVDVGSRDGMAHVGYTELKIHSDSESEFLFSDDDAFLHITDFN	62890.54306	15152
TGGCCTGTCCTGCTTCTTTACGCTGAGGCCATGACAAGTGACTTTGTTGAGGACTTTTGTGAAACAGACATGTTTGCAACTCATCTTGATATGATGTTTTCAGAGGACAGCCCGCCGCTGCCATGGGATAAAAACAACGAATACTCACGTGATGTTATT	WPVLLLYAEAMTSDFVEDFCETDMFATHLDMMFSEDSPPLPWDKNNEYSRDVI	105117.9508	23712
AACTATGATTTATTTGGTAGGTGTTTTGATGTTACGAGCAATGCAAAAATTGGTTTGGATGTGCCAGAGGATGATATTGCCTCAGTCGTCTCTCTCTTTTCCCTAGATAATGTTAAATTGGCTAGCAATTTTTGGGAAGATCTTGGTTTTGATATCACA	NYDLFGRCFDVTSNAKIGLDVPEDDIASVVSLFSLDNVKLASNFWEDLGFDIT	158876.7644	12834
TCATTGGCTGAGGATAATGTCAAACAAGGGGCCAAACGTAATAGACACCAAGCGACAATAGATAATGATCCAAATGACACTTTTGGCGCTAATGATGAAGACTGGCTTATTTATACTGATATTACTCAAAATCCTGAGGCTTTTGAAGAAGCATTAGAG	SLAEDNVKQGAKRNRHQATIDNDPNDTFGANDEDWLIYTDITQNPEAFEEALE	51906.12125	21183
CAGGTTGAGACTTATGGAGCAGATAGTTTCTTTGGGATGAACATGAACATGAACAGTCCGGGACTAGGCAGTCACAATATACCGCCTCCTTCACCACAGAACTCTCAATGGGATTTCTTTTGGAATCCATTCTCGGCATTGGATCAGTATGGATACAGT	QVETYGADSFFGMNMNMNSPGLGSHNIPPPSPQNSQWDFFWNPFSALDQYGYS	168032.5785	16349
GAACTGGAAGAAGCGGATGGTGCATTTGGAGCAATGAATGAGTATGGAGCCGACGATGAGTATGATATGTTAATGCTCATGGGAAATAACGTAGAAGATGAGAATGGAGCCATAGAGAATGAGATAGAGAATGAGCTAGAGCACGTGAGTCTGAGTGTC	ELEEADGAFGAMNEYGADDEYDMLMLMGNNVEDENGAIENEIENELEHVSLSV	63763.41428	12602
TCTGAGAGTGAACCTGAATCCCCAAGGGAGCGCCTGTTAAGAGAGTTTGAAATGGAAACTCTAGCGGCAGGTTCTTTGTTTGACTTTAGTATTGAAGGTGATGATCCCCAATTGGAATGTGATGAAAACTTTCCGAACGAGTATGAGTCGGATTTTGAA	SESEPESPRERLLREFEMETLAAGSLFDFSIEGDDPQLECDENFPNEYESDFE	48156.01162	21474
ACACGAAAAAGGCGGCGTTTGGAGTTAGAGGAGTCTCTTAAGGTCAATAACAATGCCATTGATGAACATCTTAATGTGGAGGAAGGGAATTTGTTTGGAGAATGTGATGATGATTTTGGTTTCAAGTTTGAGGACATTGAAAGTTTTCGCAACACTTTC	TRKRRRLELEESLKVNNNAIDEHLNVEEGNLFGECDDDFGFKFEDIESFRNTF	70430.19106	21483
CCACCAAGTTGGGCTGATCAATTTGCAAATGAGAAACTTTCACATGGACCAGAACAGTGGGCTGATGAGTTTGCTTCCGGGAGAGGACAGCAAGAAACAGCCGAGGACCAATGGGTTAATGAGTTTTCAAAGTTGAATGTTGATGACTGGATAGATGAA	PPSWADQFANEKLSHGPEQWADEFASGRGQQETAEDQWVNEFSKLNVDDWIDE	89096.67477	3957
CTTGACCTATCTCACCTGCAGATACCAGACGGTTTAGGTGGTCCAGATGATTTCGATACACAAGCAGGAGATCTAAGCTCATGGTTGAACATCGATGATGATGCATTACCAGATACTGATGATCTCCTTGGACTTCAAATACCCATGGATGATCTTTCA	LDLSHLQIPDGLGGPDDFDTQAGDLSSWLNIDDDALPDTDDLLGLQIPMDDLS	178115.1448	25781
GATCTTTACGGTGATGATGGTCGGGATTTCATCACTGTTGAGTTATGTGGAGATGATTTTCTTGCGGCGTTAGCTGATTTTGAGGAAGGAACTGAGGAATGGGATGATATACAGGCTATAGAGTCTGAAGCTCAAGGAAATTTGGCTGAAATGTTTGAT	DLYGDDGRDFITVELCGDDFLAALADFEEGTEEWDDIQAIESEAQGNLAEMFD	137231.7721	25627
AGTTCCAAAAATGCGTCGAATATGGATACAATATTTTCACCTGTTCTTGATGATGAACTGTATTCTGAAACTGACCGAGTATTTGTGGAAGGGAACAATGTGCAATGGGAAATGCCTAGGTGGGGAGCTGATGACTGCAGCAACAATCAGTTTTGCAAC	SSKNASNMDTIFSPVLDDELYSETDRVFVEGNNVQWEMPRWGADDCSNNQFCN	65714.53208	15374
AGTTTTGCCAACAAGTACGTTAACAACCTATCCCAAGATGACGATGATATTGCAATTTACGCTGCAAATCCATTCAAGGATACAGAATTTGTTGACCGCAATTACACTTCCAGTATTGTTGATGCCGATGATTTGTTTTTAGTTGATGGTGGTGAGGAC	SFANKYVNNLSQDDDDIAIYAANPFKDTEFVDRNYTSSIVDADDLFLVDGGED	69914.53139	21901
CATCTTCCTCAATTAGAGCAGGAGACAACTAGTGTGGAAAAGAAAGACCAGACATCTCCAGTAGTAGAATATGAAGATGAACTTGATGAACTGTTAGATGATCTTGGTCCTAGGTTCATGGACTGGCCGGGAGATAATCCATTACCTGTAGATGCTGAT	HLPQLEQETTSVEKKDQTSPVVEYEDELDELLDDLGPRFMDWPGDNPLPVDAD	82327.89086	16242
TCTTTTATCGGCTCTGATGGTGAAGCACTTCCTTTACTAGTTGATAGTGGAGAGAATGATGGTTGGGTGCACGATTACTCGGGGGAGCTAGGTATTTTTGCAGACAGTCTGCTCAAGAACGATGAGGATTCTGACCTTGCTTCAGAAGGAAGGTCAGGG	SFIGSDGEALPLLVDSGENDGWVHDYSGELGIFADSLLKNDEDSDLASEGRSG	59380.81168	29163
GACAGAGTGTTGGATAAAAACACGTTTCCGCCTATGGAATGGTCAAAGTATCTTAATGAAGAAGCATTCATTGAGACTTTTGGTGATGATTACAGGACTTGTTTTGCGAATAAAGTTGACTTGTCCAGTAATAGCGTCGATTGGGATTTGATTGACTCC	DRVLDKNTFPPMEWSKYLNEEAFIETFGDDYRTCFANKVDLSSNSVDWDLIDS	158536.6818	21735
TCTGGTAGCTACCTCTTTTCAGATGATTCTCAAGCGGAAACTTTTGCACAAACTTTATGGGATACTTTCGGTGAAGGTACAGGTGCCAGTGAGAGACCATTTGACTCAGCAGTCGTTGATGGTTTTGATTTTGATATTGAAAACAACAACGAAGTAGGC	SGSYLFSDDSQAETFAQTLWDTFGEGTGASERPFDSAVVDGFDFDIENNNEVG	112882.0145	11616
AAATGGCCTGAAGATAACCACTTCTATGAAGCAATTATAACCCAGTACAATGCAGATGAGGGTCGGCATGCTTTGGTGTATGATATACACGCAGCTAATGAAACGTGGGAATGGGTTGATCTCAAGGAGATACCACCGGAAGACATAAGATGGGATGGG	KWPEDNHFYEAIITQYNADEGRHALVYDIHAANETWEWVDLKEIPPEDIRWDG	80543.71612	8815
TCACTTGATGATCAGGCCAAGGCTAATGGTGGAGCTGTTTTCCAGGTTAATGGGAACCACGAGACAATGAATGTTGAAGGGGATTTCAGATATGTAGATGCGAGAGCATTTGATGAGTGTACTGATTTTCTTGACTACTTGGAGGACTATGCACAAGAC	SLDDQAKANGGAVFQVNGNHETMNVEGDFRYVDARAFDECTDFLDYLEDYAQD	87614.07249	45838
GCTGCCAATAACTTACACGAGAGTAATCTTATGAATGATGTTTCTGTTCAGACACAAAGTGGTAATGCAGATTTTTGGGAGGAGAGATTCACGTTTGCTGAAGGATTTGAGGATACCGAGCTCGATTTACCTCCCTGGAACCATACCTCTACTGATATT	AANNLHESNLMNDVSVQTQSGNADFWEERFTFAEGFEDTELDLPPWNHTSTDI	83378.60617	6199
GATGATATAAACACATTTATTGAATCAGACCCTCCCGTTGAAGCAGATATGTGGGACGTTGCTGAACAGATGGATCCTAGTTTACCTGTCGAAGAGACTCTTCATAGCATGGATTTCTCGTATAAAATTCCTGAGCAAGATGATTTGGATTCACATGTC	DDINTFIESDPPVEADMWDVAEQMDPSLPVEETLHSMDFSYKIPEQDDLDSHV	55321.28665	6500
GAGGCCGGACTTAAAGGCGCTGCTGGATTTGGCAATGGGGATTTTAGTAATCCGTTCGATCTATTCGACTCATTATTCGAAGGCTTCGGTGGTGGGATGGGTAGAGGTTCAAGAAGCAGAGCTGTGGATGGTCAAGACGAGTATTACACGCTAATCTTA	EAGLKGAAGFGNGDFSNPFDLFDSLFEGFGGGMGRGSRSRAVDGQDEYYTLIL	132237.878	29525
GATTTACACGCAAATTCGGAGTATATTAGAATGGCAGACCAATATGTGCAGGTACCAGGGGGTACCAACAACAACAATTACGCCAACATAGACTTAATACTGGACGTGGCAGAGCAAACGGATGTGGATGCGGTCTGGGCTGGATGGGGCCATGCTTCT	DLHANSEYIRMADQYVQVPGGTNNNNYANIDLILDVAEQTDVDAVWAGWGHAS	86042.09597	11461
GTTTCTATTCCTGATCCTGATCTTTACATTAGTGAAGTAGATTGGGATACTTTTGTTGACCCGGAACTGATTAGAGATTTAGAAAAGGCTTACTTTGCTCCTCCTGATGATGTGAATATTGGTTTTAAACGGGGGCGTGGGGATAAGAATTGGAGTGGT	VSIPDPDLYISEVDWDTFVDPELIRDLEKAYFAPPDDVNIGFKRGRGDKNWSG	135061.0162	22099
GATGTTTACGATCTTGAGGATAAGATGTTGTTCCTTGGTGATGATTCCACCTTTTCTGCTTCAGCTTCCGATATATTACCTCTATGTGATGGAAGCTCTGTGTTCTTCAACGGTAATGTCTTCAATGGGGAAGACTTGGGTGCGATGCAAGATCGAGAT	DVYDLEDKMLFLGDDSTFSASASDILPLCDGSSVFFNGNVFNGEDLGAMQDRD	98201.32483	24302
CTGCAACGTCGATACAAGAGAAATGACACCTTCGATCCTATTTTGTTGAATGAAATTGATCAATGCAATGAGTGGCTGACTGGGAGAATGGAGGAGAACTCATCTGATACTGAAAATGATGATCTTGTGTTTGAAAATGATGACTTGACATGGGCTGAA	LQRRYKRNDTFDPILLNEIDQCNEWLTGRMEENSSDTENDDLVFENDDLTWAE	79017.11804	11117
CCTCAATCCTTGTCTGCCTCAAATGACATATACTTGCCGTGGAACCTTCTTGAGGAAAGAAACCACAACCATTGTGATTATCCGTTTGAAGAAATAGTTACATTCAACATTGATTATAACTGGGAAGCTTCAGAAGGAGACAAATGGGTTTATGATTTC	PQSLSASNDIYLPWNLLEERNHNHCDYPFEEIVTFNIDYNWEASEGDKWVYDF	219529.5146	18140
ACAGAACAAGAAGATGCCGGTAACATGGAGCTTGAATTTGAGCAAGGGTTAATAGACACATACTCAGATCTTTTTGCGGAGATGAACCCAGGTGACTATTTCAACTTTGAATGTGAATTTGCAAAGGGGTTGGATTCGGATGATAATTGCAATCTCCAA	TEQEDAGNMELEFEQGLIDTYSDLFAEMNPGDYFNFECEFAKGLDSDDNCNLQ	132790.8065	7319
CAAATCATCAATGGTTACGAAAATTATGAGGAAGAACTAGAAGAGGACGAAGAACAAAATTACCAACCATTTGACATGTCAGCAGAAAGATCTGATTTTGAGTCAATGCTTGATGACTTTTTGGACAATTACGAACTGGAGAGTGGTGGCCGTAAACTG	QIINGYENYEEELEEDEEQNYQPFDMSAERSDFESMLDDFLDNYELESGGRKL	94576.88396	7447
CACAATGAGAAGAAGCGGTTTTGGTCACAAGTTAATGGTCTTCATTGTGATGTTTCTATTCCTGATCCTGATCTTTACATTAGTGAAGTAGATTGGGATACTTTTGTTGACCCGGAACTGATTAGAGATTTAGAAAAGGCTTACTTTGCTCCTCCTGAT	HNEKKRFWSQVNGLHCDVSIPDPDLYISEVDWDTFVDPELIRDLEKAYFAPPD	151014.2482	35921
ATTATCAATGAACACCTTCGTGACTTAAGTGACTTACAAGAGTATTATTCGGTAGAGTTAGAGAACGGAACGTGGGGCCGAGTATCCAGTGAAGGTACATATATGACAAGTTTAGATGATTTTGATAAGGGCCCTGACTGGTTGTTGGGTGAACAACCA	IINEHLRDLSDLQEYYSVELENGTWGRVSSEGTYMTSLDDFDKGPDWLLGEQP	73736.51299	16439
AACGACTTTGATATTGGTATGATTTCGTTGCAAAATGATGATGAGATGATGAATTGGTGTACGGAACTTTCTTACATGGATGGTGTGGTAGATAGTGGTGTTCTTGAGATTGAAGGTGGTGATTATTATTCTCATATTAACTATGCACTCACATTTGAG	NDFDIGMISLQNDDEMMNWCTELSYMDGVVDSGVLEIEGGDYYSHINYALTFE	190115.4369	25285
GTAAACGATGATAAAGTATATGGATATGGAGAGGACTTGATGGAACGGGGCAAGACACCATATTTTAGTGATATTGATGATTTTATGAATGGATTGAATATTATATCACCCTTAACACCTGACGATTTTGAAAATGACGATACATTAGTTAAAATTGAT	VNDDKVYGYGEDLMERGKTPYFSDIDDFMNGLNIISPLTPDDFENDDTLVKID	72682.78005	7782
TGCTTGGATCGATTCGTCGATCTTTACGGTGATGATGGTCGGGATTTCATCACTGTTGAGTTATGTGGAGATGATTTTCTTGCGGCGTTAGCTGATTTTGAGGAAGGAACTGAGGAATGGGATGATATACAGGCTATAGAGTCTGAAGCTCAAGGAAAT	CLDRFVDLYGDDGRDFITVELCGDDFLAALADFEEGTEEWDDIQAIESEAQGN	117937.9499	33378
CACAACCATTGTGATTATCCGTTTGAAGAAATAGTTACATTCAACATTGATTATAACTGGGAAGCTTCAGAAGGAGACAAATGGGTTTATGATTTCATTTTCTCTGAAGATGCTTTCTGCGAGCCACTTGTAGAGAAATGCACTGAACCTTTCTATGGT	HNHCDYPFEEIVTFNIDYNWEASEGDKWVYDFIFSEDAFCEPLVEKCTEPFYG	161575.442	17575
AATAATGATGTTTTCTGTGTTGTTTCAGAGCCTTCTTCCGCCTTGGATTTAGAATTTGAATATGAGGGGGAGGATGATTCAGATAGTCAAGATAACTTCGGCCTAGATTTTGTACCAACTGACATAGATCCAAATGACCCTCTAAGTTCAATGTTTGAA	NNDVFCVVSEPSSALDLEFEYEGEDDSDSQDNFGLDFVPTDIDPNDPLSSMFE	86973.88079	14864
GAAAATTCTGTATTACCGGAACAACAACCACAGAATAGCAATAATAACCTATCATTTGGTTCTCTTAGCGATACCCATCATTTATCGGACTCTACCATATCAAAGGAAATAGATAGTATCTTTTTACAAATCATTCAAGAGGACTTATATGATTACTTG	ENSVLPEQQPQNSNNNLSFGSLSDTHHLSDSTISKEIDSIFLQIIQEDLYDYL	85315.1954	9271
GATTCGGGTGGGTTAGGGACGGTAACGGGTGGGTTTGGGTTAGAGGATGATTCGGGTGGGTTTGGGTTTGAGTTTGGATTAGAGGATGAATCAGGTGGGTTTGGGTTAGAGGATGATTCGGGTGGATTAGGGACGGTAACGGGTGGGTTTGGGTTTGAG	DSGGLGTVTGGFGLEDDSGGFGFEFGLEDESGGFGLEDDSGGLGTVTGGFGFE	168466.4145	54852
TCTGAAGAAAACGAAGCCTCTTTGGGAGATGGAATTGTTGAATTTGATCCCACTGTTATTAATATTCTTGGTGACATGGATCCATGGTTGCTTCCCTTTAAACCACCAGAAGATCCGGATTGCTACAGAAAGATTGTCAATGATTCTTATTATAAGGAA	SEENEASLGDGIVEFDPTVINILGDMDPWLLPFKPPEDPDCYRKIVNDSYYKE	107794.5464	11888
TTGAAAAGAGATTGCCAAAGGATCTCTCAGGATGATCTTTTGGATGAGGCTTTTGAAAGAATATGTCAGCCCTCTTTGGCTGACCTTAATTCCACTTACGAAATTTTTCCAGGTAACTCTTCTTATGCGGATATTTTGACTACTGATTCTGATATTGAT	LKRDCQRISQDDLLDEAFERICQPSLADLNSTYEIFPGNSSYADILTTDSDID	66086.94015	12370
CGTGGGTTCATGGATGCTAAAATAGCAGAAAAATCATTAGGGAATTACTCTAAAGATGTTTCCAACAGAGATTTCTTGGATTCGCTTCTCATCCTCAACGAAGGAGATGAAGCAGAGCTCGACAATAACGATATTGAACACCTACTCTTGGATATGTTT	RGFMDAKIAEKSLGNYSKDVSNRDFLDSLLILNEGDEAELDNNDIEHLLLDMF	121689.199	9710
TTGCTTAAGGTAAAGCAAGCTTTTCGCTCTGCTGCTGTTGACCTACCCCCTGAAGAATCTACAGCGCCGTATCACTCTATTACGTTGCCAGAGACATTTGATCTTGATGACTTTGAGCTTCCAGACAATGAGATCTTTCAGGGTAATTACGTTGATCAT	LLKVKQAFRSAAVDLPPEESTAPYHSITLPETFDLDDFELPDNEIFQGNYVDH	57481.08219	32017
GCATTGCAGAAGTCGTCAGCATTAGATCCTACTGAAGAAAAGATTTTGTTTGGTTCTGATGACAATTTGTGGGATGCATTTGGAAGCAGCACTGATATGAGCTTGCAAGGAAATCTTATGTCCAGTAATTCTGACCTATTCGATGCATGCCCCTCTTTG	ALQKSSALDPTEEKILFGSDDNLWDAFGSSTDMSLQGNLMSSNSDLFDACPSL	112900.1037	12021
ATCGCTTCGAATTTCTTACAATTGAGTTCAGAAGATGTGGATCCGAAAGATTACGACGTAATCGGAGTTACAGAGGAATTAGTTGCGTTTGTGAAGGATCTTGCGATGCATCCTGAGACTTGGTTGGATTTTCCTTTACCTGATGACGACGATAGCTTT	IASNFLQLSSEDVDPKDYDVIGVTEELVAFVKDLAMHPETWLDFPLPDDDDSF	75082.59504	14682
GTGATCGTCTTGCTTAGAAATGGGAGAAGAAAAGAGGAAGCAAATAATGAATTGAAGATATTTCTTGGAGATGATAGCGACTCTTTTGTGGCCTGGTTGTGGGATCATCTGGCTGAAAGTGTAGATGAGTACTTTAGTTCTAATGTGGAGGGAACTACC	VIVLLRNGRRKEEANNELKIFLGDDSDSFVAWLWDHLAESVDEYFSSNVEGTT	67184.2521	7188
TACGATGAGGAAGCTTCTTTTGTCCCTACAATAGACAATCCAGAAGATACTGATTATTTTGACCTAAGGGGTGCAGAGCTCCAAGATTTTGGAGACGATATCGAAAACGATAATGCCAATATTTTGTTTGGTAAACATGGCATTAACACCGATGTTTCT	YDEEASFVPTIDNPEDTDYFDLRGAELQDFGDDIENDNANILFGKHGINTDVS	57105.1608	19571
TCTGATGAGGAGAAGAGATCTGCCTATGATCGGTTCGGCGAGGCTGGTTTAGAAGGTGATTTTAATGGATCACAGGATACTTCACCAGGGGTGGATCCATTTGACTTGTACAGTGCATTCTTTGGAGGTTCTGATGGATTCTTTGGGGGAATGGGTGAA	SDEEKRSAYDRFGEAGLEGDFNGSQDTSPGVDPFDLYSAFFGGSDGFFGGMGE	85298.05382	13421
GCCCAAGTACCTGAGGCTGTAAAACCGTTTGTGCAAGACAATGTTTCATATAGTGACAATGTGTTTTCAAAAGATGATCTTTTGCAAGGGAATGACCTCTCTTGGGCTCTCGAGTCGGACATTGAGTTTACTGTCAATTGTCAAAATGAAATGATTGGT	AQVPEAVKPFVQDNVSYSDNVFSKDDLLQGNDLSWALESDIEFTVNCQNEMIG	107344.4348	17017
AGTGGACTTGCATTGCAAGATAGGGATATGTGGGATGAGTCATGGTTAGATAGCATAATATGGGAGTCAGATAAAGATTTGAGCAGGTCTAAACTAATATTTGATCTTCAAGATGAGCAAATGATCTTTGAAGTTCCGAACAATAAGGAAAGAAAATAT	SGLALQDRDMWDESWLDSIIWESDKDLSRSKLIFDLQDEQMIFEVPNNKERKY	149914.9023	6297
ACTGCATATATTGAAGAGATGAACATCACCTTTGAAAATACTGAAGTAATGAGTTCTTTATTTGAGAGTAAATGGATTGCCTATACGGAGGATGTTCTAGAGGATCTAAAGGAGAAATACAACGCCATATTAGGCGATATAGCTGAAGAAGGAGACATG	TAYIEEMNITFENTEVMSSLFESKWIAYTEDVLEDLKEKYNAILGDIAEEGDM	61219.18648	10801
TCGACAACTGAGCCAATGGAAAATCTTCAGAAAGATGATATGGATACTTTAAAAGAATCGACAATGGTACCTGAAATGGATCCACTAGTCGAAGTGAAGGTTGAACCAGATCATGATTGGTCTGATTATATAATTGCGATGGGTGATTCGCCGTTTTTG	STTEPMENLQKDDMDTLKESTMVPEMDPLVEVKVEPDHDWSDYIIAMGDSPFL	91306.66922	15478
AACACGTTTCCGCCTATGGAATGGTCAAAGTATCTTAATGAAGAAGCATTCATTGAGACTTTTGGTGATGATTACAGGACTTGTTTTGCGAATAAAGTTGACTTGTCCAGTAATAGCGTCGATTGGGATTTGATTGACTCCCACCAAGATAATATAATC	NTFPPMEWSKYLNEEAFIETFGDDYRTCFANKVDLSSNSVDWDLIDSHQDNII	135133.6081	7420
TTACTGGGAATTTCAAACACGCTGAGCAATCTGCAGCCGAATGGGAGCACGTCATTCAGTCCAGCTCAGGAAAATTGGGAACATATATTGAAGACTTCCAATTTGGAAGATTTTACAACGAATGGTTTTGACCAATGGGATGACCTTATTGATGGTCTA	LLGISNTLSNLQPNGSTSFSPAQENWEHILKTSNLEDFTTNGFDQWDDLIDGL	151930.4826	12206
CAATTAAACGAGAAGGAATATTACTACGATCCCGAATTAAGGATGCTAGCCTATGACTTACTCGAGGATACAGTTGAATACGGTATCATAGTAGCCGACTCTGATCCAATTGAGCAATGGGAAGCTGCCATAGAGGAAGACCGTCTGCGGGAACTGAAA	QLNEKEYYYDPELRMLAYDLLEDTVEYGIIVADSDPIEQWEAAIEEDRLRELK	68404.00879	5227
CAGTATCTGGGGCCACCAAGTTGGGCTGATCAATTTGCAAATGAGAAACTTTCACATGGACCAGAACAGTGGGCTGATGAGTTTGCTTCCGGGAGAGGACAGCAAGAAACAGCCGAGGACCAATGGGTTAATGAGTTTTCAAAGTTGAATGTTGATGAC	QYLGPPSWADQFANEKLSHGPEQWADEFASGRGQQETAEDQWVNEFSKLNVDD	89839.85956	3435
GAAATCTCTTCTTTCCCATTTCCATACCTACAAGACGACGAGTGTTCCCATTTCCTTGGTCTATTTCAAGACATGGACTCTTCTCCTTCTACTTTCGGATTAGAAGGTTTTAATAGCAACGACAATAATACTAATCAAAAGAAACGCCCAAGAAAAGAC	EISSFPFPYLQDDECSHFLGLFQDMDSSPSTFGLEGFNSNDNNTNQKKRPRKD	108111.0835	11287
GGTTTCGCAGCGACTAAGCACGAAATGATCAAGTACAAGGAGGCACCAGTGTCGTCAGATGATTTTGAGTTCGGAGTCGAGAACTTCTCTATGACCACAGCAGATGAAATATTCTTCGATGGCATGATCTTGCCTCTAAAGGAAGAAGTTAACACGACG	GFAATKHEMIKYKEAPVSSDDFEFGVENFSMTTADEIFFDGMILPLKEEVNTT	141517.8487	57338
CCTTGGGTTTTTATTAGTCAGGGGGAGCTTGACGGAATGAAGCAAGAAATGATTCGTCAAGCCATAACTGATTCTATGAATGGTGATCCTGAGTTAATTAATATTAAATTTGCTGAAATTCCTGCAGACGAATGGGTATACCCTGAATGGATTGATGAA	PWVFISQGELDGMKQEMIRQAITDSMNGDPELINIKFAEIPADEWVYPEWIDE	77536.93563	1136
AGAGACGACAACAGACGCTCTTCCTCCGTTGACAAGCAACAATCTGACCCATTACCGGAAATCCAAGATCCAGTTGTGGATTTCGAGTTTTGCCTTGAGGATCCGGTCACAATGCTCTCTGCCGATGAGCTCTTCTCCGACGGAAAGCTCGTACCTTTG	RDDNRRSSSVDKQQSDPLPEIQDPVVDFEFCLEDPVTMLSADELFSDGKLVPL	106607.5869	26479
AGACCAATGAGTAATCTCTTTTTCATTGATGAAGCTGAGGAAGACGAATACAATCAGAAAAGTAAGTTTTTTGATTTCGACCACTACGACATCGATGAAATTAATGGCATTCCAGAGGATTTTAACTTCTCTGATTCTGAAAGAGATGATCTTAATCGT	RPMSNLFFIDEAEEDEYNQKSKFFDFDHYDIDEINGIPEDFNFSDSERDDLNR	81907.34276	6948
TCTGCTGCTGTTGACCTACCCCCTGAAGAATCTACAGCGCCGTATCACTCTATTACGTTGCCAGAGACATTTGATCTTGATGACTTTGAGCTTCCAGACAATGAGATCTTTCAGGGTAATTACGTTGATCATCATGTTAGTACAAAAGAGCAGATCACC	SAAVDLPPEESTAPYHSITLPETFDLDDFELPDNEIFQGNYVDHHVSTKEQIT	87547.09406	10186
AAGAACGCAGTTACCCATCTTTTGGAGGTTGACCCAAACAAGAGATACGATATCGATGACTTCCTAAATGATCCTTGGTTAAATTCGTACGATTGTTTGAAGGATTCAAACTCAAATTCTTATGCCAGCGTGCAAAGCATACTAAATGATTCATTCGAT	KNAVTHLLEVDPNKRYDIDDFLNDPWLNSYDCLKDSNSNSYASVQSILNDSFD	79254.3686	7168
TTGGATCGATTCGTCGATCTTTACGGTGATGATGGTCGGGATTTCATCACTGTTGAGTTATGTGGAGATGATTTTCTTGCGGCGTTAGCTGATTTTGAGGAAGGAACTGAGGAATGGGATGATATACAGGCTATAGAGTCTGAAGCTCAAGGAAATTTG	LDRFVDLYGDDGRDFITVELCGDDFLAALADFEEGTEEWDDIQAIESEAQGNL	125689.1862	24272
AGGGAAGAATACTTAAATTTACTTTTTGAAAACTACGGTGATGATATCAATCGTCTTAGAGCTGCCCCGGATTTCACGAATAAATCACTATCCATTTTGGCAGATGCTCTGCAGGAAGGCATAGGAATGTTTGATATTGGTGAACTAGAATTGGTCTTG	REEYLNLLFENYGDDINRLRAAPDFTNKSLSILADALQEGIGMFDIGELELVL	91904.13009	4869
GCCGTGAACACCGCGAAGACATTAAGAGATCAAGGCAAGAAAACTATCATGATAAATTATAACCCAGAAACAGTTTCCACAGATTTCGATGAAGTTGATAGATTATACTTTGAAGAATTATCGTATGAAAGAGTGATGGACATTTATGAGTTGGAGCAA	AVNTAKTLRDQGKKTIMINYNPETVSTDFDEVDRLYFEELSYERVMDIYELEQ	63341.82852	5300
CCTCCTCTTCTTGTATCTGCAAGTTTCAACAAGAGCAAGATCAACGATCAAGATTCGTCTTACAGCTTGTTCCCGGCTATTGAAACCTCCCCTGAGTCTTTTGTGTATAGTTTCTACGAAGAGGATGATGATGATGAGTTCGTTGAATTTTCCAACTTC	PPLLVSASFNKSKINDQDSSYSLFPAIETSPESFVYSFYEEDDDDEFVEFSNF	101663.153	9421
GGGAGCACAAACACTTATGGTGAAATTACGTTCCAGACCACAAATGAGTCACAAGATTTACTTGAATCATTCAACCTAAAGGAGGCAGAGGCTTTATTTACTTCGTCCATGTTTTTCAAGGATATGCCAAATTTTTTCTTTGACCCCGTTCCTGGGACT	GSTNTYGEITFQTTNESQDLLESFNLKEAEALFTSSMFFKDMPNFFFDPVPGT	172097.4645	24660
GAAGATGGTAACAACTTTGGGACTTTAGATGGGATATTGTCAACTATGCTTGGAGCTGAAGATCCAGGACGTTGTGGTCAGGTTGATGAGTTTATTGAGAAGATTTTAGAAGAGGTTGAGAAAGATGGAAGTTACTTAGACTGGATTAGAGATAGTTAT	EDGNNFGTLDGILSTMLGAEDPGRCGQVDEFIEKILEEVEKDGSYLDWIRDSY	86752.81054	7639
GATGACGCAGGAGATTTTGGTCGTTTTCTGTTAGAAGGTGATTTCGGTGGTAGCGACGGTCCATTTGGATTTGGAGGCGGAGGAAACGATGGAGGCGGAAAGGGATGGAACTACGGCGGCGGCGGCGGTGGTTTCGGGAGGGATAATTGGGATGGGTCT	DDAGDFGRFLLEGDFGGSDGPFGFGGGGNDGGGKGWNYGGGGGGFGRDNWDGS	83112.63725	8990
ACCGAAGAAATGACACAAGAACAAATGGTTATCGATGAGGATAGTCTAGATGTGGAATGGAAGTTGTTTGAGACTGAAGAGCTCCAAATACAGACTGGATCATCTTCTATGTCCACTGTCTCTGAGAACCCCTTACCTTGTGAAATTACACCAACAAAA	TEEMTQEQMVIDEDSLDVEWKLFETEELQIQTGSSSMSTVSENPLPCEITPTK	67187.39639	7630
GACCCAATTACACAGCATTTTGGTTTCGGGAATGACGAATGGCCAAAGGAGTGGCTTGAGAAATTAGACGAGGATGGTTTGCCATACATTGGCACTTATGTTGAAGAGGGTGATCCAATCTGCGCATACTTTGACGATACTTTAAATAAGACCAAAATC	DPITQHFGFGNDEWPKEWLEKLDEDGLPYIGTYVEEGDPICAYFDDTLNKTKI	156217.1263	13350
GGGTCTGAGCCAGAAGTTGATTTGTTTGACATGGACTTTTCTAATCTGGATTTCTCGGAGCTACTAGTTGATTTCGATCTTGGTTGTGAAGGAAGTGCAAATCATTGCTTGTCACTGACCCCAAATCAACCCACTCAAACTGTTTCAGGGTCGTCTCCT	GSEPEVDLFDMDFSNLDFSELLVDFDLGCEGSANHCLSLTPNQPTQTVSGSSP	182738.5299	48974
TCAACAGAGTTTGGTCTAGACGACATTGAAGATGAAATCAACCTGCTGGAACAAGAAGTGAACAATGAACAAGAGATTGGCTTCTGTCACAATGACTTGCAGTATGGTAACATCATGATTGATGAAGAAACCAATGCAATTACTATCATTGATTATGAG	STEFGLDDIEDEINLLEQEVNNEQEIGFCHNDLQYGNIMIDEETNAITIIDYE	85900.69815	9659
GGATCAAGCGTTGGGGAAAACAGTTTGGATTCTATAGAGTCTGAAGAGCATGATGATGATATGTCTGATGCGAGCGGATCGGAAGAATCAAGCGATGAAGAAAACCTTGTGGATTCTCTAATGTCTGAAATGATTAATGAGTGGTATGATGAGATGTAT	GSSVGENSLDSIESEEHDDDMSDASGSEESSDEENLVDSLMSEMINEWYDEMY	78593.83032	9666
AATTCTGAGGGTGACTCTTGGTGGGAAACTTGGCAAGAAGTCCTTCATCAAGATGAGTGGAGTAATCTAGCAAGGATTGAAAGGAGTGCACAAAAGCAAGCAAAATCAGGAACTGAAAATGCTGGTTGGTACGAGAAATGGTGGGAGAAGTACGATGCT	NSEGDSWWETWQEVLHQDEWSNLARIERSAQKQAKSGTENAGWYEKWWEKYDA	99423.19049	16712
GAAAAAAAATATAGTAGCAGTTGTTTTGAGGACCGTACGCCCCTTAACTTGGATGATGGTCATTTCAGTGAATGCAATCATTTTTCTACATTAGATGTGTCTAGCTTTTTTCATCTCAACGAGCATGTGCATAAAATCGACGAAGTAGAGCTCGATGGA	EKKYSSSCFEDRTPLNLDDGHFSECNHFSTLDVSSFFHLNEHVHKIDEVELDG	76502.17335	6250
TTAAAGGCTCATACATGGTTTGAAACTGTTGATTGGGATACAATATTCGATATGGATGCAGCTTTTGTTCCAGAGGTCAATGACGATTTAGACACTCAGAATTTTGAGAAGTTTGACGAGTCTGAATCGGAAACTCAGACATCATCCAAGTCTGGCCCG	LKAHTWFETVDWDTIFDMDAAFVPEVNDDLDTQNFEKFDESESETQTSSKSGP	99054.9438	19717
GATAAAAGTGATGAAAAAGTTCATCTTCCTCAATTAGAGCAGGAGACAACTAGTGTGGAAAAGAAAGACCAGACATCTCCAGTAGTAGAATATGAAGATGAACTTGATGAACTGTTAGATGATCTTGGTCCTAGGTTCATGGACTGGCCGGGAGATAAT	DKSDEKVHLPQLEQETTSVEKKDQTSPVVEYEDELDELLDDLGPRFMDWPGDN	62842.27494	10757
CAATCAACTCTTGCAACGATCGGTGATTCCGAGCAAGTTTGGGGGAAATCGATGAAGTTTCCTGGCGATGTTGATGACGTATATGCGGAGGATTGGTTATGTAACGTGAATGATGAATTGATTGAGAGATTTGATGTTTCTGTTGATGAGTTTCAGAGG	QSTLATIGDSEQVWGKSMKFPGDVDDVYAEDWLCNVNDELIERFDVSVDEFQR	83724.35001	11944
TCGTTATCTATATTTCCGAATTTGGTTGAACCTTCAGGTTCATACTATGCGTTAACTAATTTAGGGCTAGTTAACGATGATGAACTAGTAGATATGAAGAGCAATATTGACGACTTGCCGGACTTCTTAAATGAAAAGCCGACTTTCACGCCTTTGGAT	SLSIFPNLVEPSGSYYALTNLGLVNDDELVDMKSNIDDLPDFLNEKPTFTPLD	85061.97751	7249
GATGAAGAATCGCTATTTGAAGTCCTGGAACTCTCAGAAGAGGAATTTGAGCTAGACTTCCATAGATTAAAGTCATTCAATGATGTAAGGGTTATCAATAACCCAGATTTATCTCCAGAATGTACAAATACTGCCATTAGTCGCGATGAGACACTGGAA	DEESLFEVLELSEEEFELDFHRLKSFNDVRVINNPDLSPECTNTAISRDETLE	61734.31409	5941
GATTTAACCGCGGATGATTTCTCACGTTTATCTGAAGAGGACTTCGAAATTTTTGCAGGAGAGGAAGGTGTTCTGGTGGTTGACGTCCTGGAAGAAAGCATGAATAAGAAACTTTCCAATAAAAATTCTAAAGAGTACGAAACTCTAATGTGGGAACAA	DLTADDFSRLSEEDFEIFAGEEGVLVVDVLEESMNKKLSNKNSKEYETLMWEQ	76451.85716	4139
AGCAGAGACTTCTTGGATGCACTAATCGATCTCCAACAAGGAGATGAATCTGAAATCAACATTGACGAGATCGAACACCTACTTCTCGATATGTTTCTAGCAGGCACAGATACAAACTCTAGTACCGTGGAATGGGCAATGACAGAGTTACTTGGAAAC	SRDFLDALIDLQQGDESEINIDEIEHLLLDMFLAGTDTNSSTVEWAMTELLGN	110565.3497	39868
AAGGAGGCTAAAGATGAGAACGATAATCCATTTCTCATCAATTCTTCCACTGCCTTTGGTACAAATGATTGGGATGAGTTTGAGCTTGAAGCCACTGAACTTGTTGACACTCAATTTGACTTCAGCGGGTTTGAGAAGCGTGATAAAGGGTGTACTGAA	KEAKDENDNPFLINSSTAFGTNDWDEFELEATELVDTQFDFSGFEKRDKGCTE	80342.57435	18793
CAAGATCATGAAGACAACAACGACAACGCTGATTTATCAATCATATTCGATTCACAAGATGATTTCGATAACGATATCACAGCTTCTATCGATTTCTCTTCATCCATCCAGTTCCCAGCCTCCGATCAACTCCAAGAGCAGTTTGATTTCACCGGAATT	QDHEDNNDNADLSIIFDSQDDFDNDITASIDFSSSIQFPASDQLQEQFDFTGI	112049.581	13041
GAGAAGTTCATGGGTGTTATTGAGTCAACAAACCCTGTTGACAACAATACCCTGTTTGTTTCCGATGAGCTTCCTTCCAAATTAGACTGGGATGTTCTTGAAGAGATTGAGGGAGCTGAAGAGTATGAGAAAGTAGAATCTGAGGAGCTAGAGGACAGA	EKFMGVIESTNPVDNNTLFVSDELPSKLDWDVLEEIEGAEEYEKVESEELEDR	36626.77812	20636
TGGGAAACGAACGGTTGGATTGAAGTAAGGGGAGAGATAGAGAAACGTAACGAGGAAGAAGATGAGAATTGCGTTGAAGCAACGTCATTGGAGGAGGACGAAGAAGAAGTGGGAGGATTTGAGAATTGGATCTGGGATCAACAAGACAGCTTGTTCTTG	WETNGWIEVRGEIEKRNEEEDENCVEATSLEEDEEEVGGFENWIWDQQDSLFL	117918.0297	24220
GAGGCTAAAGATGAGAACGATAATCCATTTCTCATCAATTCTTCCACTGCCTTTGGTACAAATGATTGGGATGAGTTTGAGCTTGAAGCCACTGAACTTGTTGACACTCAATTTGACTTCAGCGGGTTTGAGAAGCGTGATAAAGGGTGTACTGAAAGT	EAKDENDNPFLINSSTAFGTNDWDEFELEATELVDTQFDFSGFEKRDKGCTES	86899.22524	33754
AGTTGTGGTGTTTTAAAAGAGTCATTGGTTCACGAGAATCTTGTTGGTGGTGAAGACAACTTGTTTGATGATGATGATGGGTTTATAGAACTAAACCCAAGTTTACAGATTTCAAACTTTGCTTATGGAGAAGAAGAAGAAGAAGAGTTTATACACAGA	SCGVLKESLVHENLVGGEDNLFDDDDGFIELNPSLQISNFAYGEEEEEEFIHR	56723.87708	8385
GAGGAAGACACATATTTTGGATGGAACAAAGATCTCGTGGATGATTTCTTCAAAGGTGGTATGCCCGAGTGGATGCCGGAAGATGCACTAACGGGAAGGGACAAGCTGCAATACTATGAGATGAAAGATTCAGAGTTAGAAGAAGAGAAGGAATGGCTT	EEDTYFGWNKDLVDDFFKGGMPEWMPEDALTGRDKLQYYEMKDSELEEEKEWL	83038.72378	3180
GATAGAGACGATGATGATGTTTACTTCGACGATGAATCTGCTGAAGTAGTAATTTCATCCTTAAGACTTGGGGATGACCAAGGAAGCTTGTTTACAAATTCGAATTGGTTCACATTCCAAGACGATAGATTCGGCAGCACACCCTCTGACACAGCGGGT	DRDDDDVYFDDESAEVVISSLRLGDDQGSLFTNSNWFTFQDDRFGSTPSDTAG	75554.11568	13801
CCTGACAAAAGAATAAGCGCAGCAGAAGCTTTAAGACACCCTTACCTGGCAATGTACCATGACCCAAGTGATGAGCCGGAATATCCTCCACTTAATTTGGATGATGAATTTTGGAAACTGGATAACAAGATAATGCGTCCGGAAGAGGAGGAAGAAGTG	PDKRISAAEALRHPYLAMYHDPSDEPEYPPLNLDDEFWKLDNKIMRPEEEEEV	84853.55416	3293
AGAAAGTTGGCCAGAGACATCGAAGCTGAAAATGGTGGTGCTGGTGTCTTCAATGTTAACTTGAAGGACAAGTACCTATTAGAAGATGATGAGTGGAAGAATGACATCATGCCAGAAATCTTGGATGGTAAGAATGTTTATGATTTCTTGGACCCTGAA	RKLARDIEAENGGAGVFNVNLKDKYLLEDDEWKNDIMPEILDGKNVYDFLDPE	64679.88724	14811
TTATTAAATTTTGATATTGCAGATCACATAGATTTTGAAGAATTATCGTCACTGGATAGTTCATATTCCGATTCTCAAAACCCGGAAAACCTTTCTTCGCAATCAGATATAGAGTCATACAAGGAAGCACTGGTATTCCCAGATACTTCGAATCAAGGT	LLNFDIADHIDFEELSSLDSSYSDSQNPENLSSQSDIESYKEALVFPDTSNQG	82048.51018	4124
GCCTCAACCCCCTATGGAAATGGTGTCGTTAATGGTAATGGCCAGTACTACGACCCTAATGCTATTGAAATGGCTTTACCAAATGATCCATATCCCGCATGGACCGCAGATCCCCAGTCTCCCCTGCCCATCGAACAAATCGAAGATATCTTCATAGAT	ASTPYGNGVVNGNGQYYDPNAIEMALPNDPYPAWTADPQSPLPIEQIEDIFID	73958.29075	10715
GCTAATGGTGGAGCTGTTTTCCAGGTTAATGGGAACCACGAGACAATGAATGTTGAAGGGGATTTCAGATATGTAGATGCGAGAGCATTTGATGAGTGTACTGATTTTCTTGACTACTTGGAGGACTATGCACAAGACTGGGACAAAGCGTTTAGGAAT	ANGGAVFQVNGNHETMNVEGDFRYVDARAFDECTDFLDYLEDYAQDWDKAFRN	117224.8535	10140
ATGAGGAAGAATGAGTTTTTCAACATGGATGATAAGAAGTGGGATCACATGATTAGAGAAGGTATCCAACATGGGTGTCTTACTGATACTAAAGAATGCGAGGAGATTCTTGAGGATATGCTCAAATGGGACCAGCTTCTTCCTGATGACTTGAAGAAA	MRKNEFFNMDDKKWDHMIREGIQHGCLTDTKECEEILEDMLKWDQLLPDDLKK	85045.46864	13881
GAGACATCAGATTCGTACCCTTCTCCTGATATGTGGGGTACTGGATGGAGCATGAACTCTTCAGAAGCTGCTGAGAAATGTTTTGATTATGATGTGATTCACAATGGTTTCAGTGGAGGATTATACAGTCAGATGGAGATGGATATGGGAACTAGTGAA	ETSDSYPSPDMWGTGWSMNSSEAAEKCFDYDVIHNGFSGGLYSQMEMDMGTSE	82498.38285	30528
ACAAAGGAATATGGTGCTGAAATTAATGCCGACATGGTGAAAAAAATCACTGACACCCTATTGAAGAACGATTTCAAAGAAGAAGAGTGGGATAACGTGGTAGCTGAATTATTTAATGAAGAATTTTATCAACAAGAGGGAAAGCCTACCTGGAACGAG	TKEYGAEINADMVKKITDTLLKNDFKEEEWDNVVAELFNEEFYQQEGKPTWNE	49267.9276	8168
TCAACAGACGCTGAAACTGATAACCCTCAAACCGAGCTCCAGCCTGGAATCGACCTTCTTGGTCCTGTTGATGAGCTGTTCTTCGACATCTATGATAGATATGAGCCTGTCAACGAACCCACTTTGGACAACTGCTTCATATCAACGAGTTATGATGCT	STDAETDNPQTELQPGIDLLGPVDELFFDIYDRYEPVNEPTLDNCFISTSYDA	143236.9898	28433
GTCAAACTTCAAGCCCAGGATCCTCAGTGGAATGAGGTAATCGAGTTTGATGCAATGGAGGAACCACCATCGGTATTAGATGTGGAGGTATTTGATTTTGATGGTCCATTTGACCAGGGGGCTTCTCTTGGTCATGCAGAGATCAATTTCTTGAAACAT	VKLQAQDPQWNEVIEFDAMEEPPSVLDVEVFDFDGPFDQGASLGHAEINFLKH	108300.4675	17544
AATTTGAGAGGGAATGAGTTTTTCTGTGAAGTAGATGAAGATTATATACAAGATGATTTCAATCTCTGTGGTTTGAGTGGTCAAGTTCCTTACTATGATTATGCACTTGATCTCATTTTAGATGTTGAATCATCAAATGGTGATATGTTTACTGAAGAA	NLRGNEFFCEVDEDYIQDDFNLCGLSGQVPYYDYALDLILDVESSNGDMFTEE	165775.9529	18933
AAACTTCATCCCTTGACAGATGATATTGCTGACGCTGTCGATTTGCAGACCCCCGCGATTGGCGATGAGGTACTGGCTGAGCCGGTCGTGCCCAAAATGAAAATAATAAACATAAATGATCTCGATTTGTTCGACGACTGGGAGGTTAAGGATTTAGTC	KLHPLTDDIADAVDLQTPAIGDEVLAEPVVPKMKIININDLDLFDDWEVKDLV	76029.14076	12345
GTAGCTGAAAAGATGAGGAAGAATGAGTTTTTCAACATGGATGATAAGAAGTGGGATCACATGATTAGAGAAGGTATCCAACATGGGTGTCTTACTGATACTAAAGAATGCGAGGAGATTCTTGAGGATATGCTCAAATGGGACCAGCTTCTTCCTGAT	VAEKMRKNEFFNMDDKKWDHMIREGIQHGCLTDTKECEEILEDMLKWDQLLPD	115274.008	18017
CCATTTGATGGTGATGAAGGTTTCCAAGATGAATATGAAATTGACTCGATTTTCTTGAATGCTGGTGATTATGTTAAGAGTTCTTTCACTGGTAACTTCTCCGCTACATTTGATGAGTTGCCATGCGAAGAAGTTGCTGTTTTCAACATTCAAGAAGAT	PFDGDEGFQDEYEIDSIFLNAGDYVKSSFTGNFSATFDELPCEEVAVFNIQED	110354.2836	14573
TTCGACAGGAACGGTGATGGCAAAATCACGAAGCAAGAGCTGAATGATTCATTGGAGAATCTAGGAATCTACATTCCAGACAAAGACTTGGTGCAGATGATCGAGAAGATTGATCTCAACGGTGATGGGTACGTGGACATCGAAGAGTTTGGAGGGTTG	FDRNGDGKITKQELNDSLENLGIYIPDKDLVQMIEKIDLNGDGYVDIEEFGGL	81311.79224	11650
CAGAAATTAATCCTTCCGGAAGAGAATAACGAATCTGAAGCGCTGATTGAATCTAAAGAGGAGATAAAAACGATGGAAAATATTGACGATGAGGTTTTATTAGAAATATTAACAGATATCAATTGGTCCATTGAAGACGATGCTGATAGTATGATTGAA	QKLILPEENNESEALIESKEEIKTMENIDDEVLLEILTDINWSIEDDADSMIE	74680.35136	3042
GAATTTGAGCAAGGGTTAATAGACACATACTCAGATCTTTTTGCGGAGATGAACCCAGGTGACTATTTCAACTTTGAATGTGAATTTGCAAAGGGGTTGGATTCGGATGATAATTGCAATCTCCAAAATTTAGATACTGATTTCATCGCTGATGGACTA	EFEQGLIDTYSDLFAEMNPGDYFNFECEFAKGLDSDDNCNLQNLDTDFIADGL	208875.6846	31153
AAGGATTTGACGGATTCTCCATCTGAAGAAACTCTAGAGTCCGTTGTTGAATTGTTAAATACTGTTGGTGAACAATTTGAGACCGATAGTTTCAGAACGGGTCAAGCAACATTGGAGGGTTCGCAATTGCTCGATAGTTTGTTCGGTATTTTAGACAAT	KDLTDSPSEETLESVVELLNTVGEQFETDSFRTGQATLEGSQLLDSLFGILDN	98213.0193	16100
TCTAAGCTCTCTAAACCCGACAATGATGATTTTTTCTTTGAGATTCTTAAGCTCTCACAAGCTTGTGAAGACTGGGGATTTTTCCAGGTTATAAATCATGGGATAGAAGTGGAGGTTGTGGAAGATATAGAGGAAGTGGCTTCAGAGTTCTTTGATATG	SKLSKPDNDDFFFEILKLSQACEDWGFFQVINHGIEVEVVEDIEEVASEFFDM	80250.1818	6963
GACATAGCATTGTTTCAGCCTCCAAATTTCGATTGGGACCTTTGCTCTTCGGTACTATCGCAGTTTGAAAGGTCATATCCAAGCGAGTTCGCAAACCAGAACCAAGGGGGAGCCCAAGCGCCGTTTGATATAGACGACTTGGCGTTTGATCTAGACGGT	DIALFQPPNFDWDLCSSVLSQFERSYPSEFANQNQGGAQAPFDIDDLAFDLDG	129748.7516	35528
ATTTTAGATGATGATCTTAAAGACTCAGAACTTAACTTGGATGGCGAAGAAGCCGAAATAATTTTCGATTATGAGAGCCAAGAACTGGATACACCGGATGGTATAGGGGAAAAGATTTCTCAAATGATAGAATCGGTGTTACCGGGAGGGTTTGGAAGT	ILDDDLKDSELNLDGEEAEIIFDYESQELDTPDGIGEKISQMIESVLPGGFGS	50422.00776	26861
ACTTCATACATGCTAGCCGCATCCCAACAACTACCCACAGACCCAGAAAATGTCGCGGACTTTGACTTGGGCGATTTGCAATCGTTTGACGATCAAGATGACGCAAGTATCATCACTGGTGAGCGTGGCATAGACGAGGATGACCTCAATTTGAATTTT	TSYMLAASQQLPTDPENVADFDLGDLQSFDDQDDASIITGERGIDEDDLNLNF	64848.17103	9410
GCCTTTTTTGGAATGGATGTCCCGCGATACGAAAACACACGGCACCATGAGGAATATAACATTTCAGACATTGGTAATCTTGACCAAATTATTTTTGATGACCATTATTTCGAGATTATGGATTCTGAAGCTAGAGATATTCCGATAGATTGGGGAATG	AFFGMDVPRYENTRHHEEYNISDIGNLDQIIFDDHYFEIMDSEARDIPIDWGM	227066.4527	33339
CAAAACGGAATGGGAGATTTCTTGAACGAAATGGCGACTATGATGAATCAATCCAAGCCTAGTGATAATAACACAGGGGACAGTTTTGAACAACTACAAGATCTGTTTAATGAGATGTTTCAAGGAGACGCTGCAGCATTCCCATCATCATCGTCCTGC	QNGMGDFLNEMATMMNQSKPSDNNTGDSFEQLQDLFNEMFQGDAAAFPSSSSC	113284.4129	13768
TCTTCTGCTTTTGGTTTTCCAGGAAATATTGGCATGGCACCATCATACTCGGAAGAAGCTTGGCAGCATGTAAATGAACAAAAGTCAGCTAATCCATTTGATCTCCCCTATGATTCTGAGTTCGACTCAAATGACATGTTCTTGGACATGAGTTCGTTA	SSAFGFPGNIGMAPSYSEEAWQHVNEQKSANPFDLPYDSEFDSNDMFLDMSSL	133721.8854	20745
TTAGGTTTAGATGATATTCTTGAAAACGATTGCTTCTGCTGTGATGGGAATGGTGAGCAATGTACATGTGCAGCTTTTGATATGGATTGGGTATCTTCTTCAGGAAACTCTTGTGAAGATGAGAGTTGCGGAAGAGCCACAGTGGTTAGATCCTTTGAA	LGLDDILENDCFCCDGNGEQCTCAAFDMDWVSSSGNSCEDESCGRATVVRSFE	93702.34493	16539
TTTAACGGCCTTTTGAATGATCCATATAATACAATGAAACAGCCGGGCCCATTAGATTATAATGTCAGTACATTAATCGATAAACCTAATTTATTCTTAAGTCCTGATTTGGATTTATCTACTGTTGGCGTTGATATGCAACTACCATCATCAGAATAT	FNGLLNDPYNTMKQPGPLDYNVSTLIDKPNLFLSPDLDLSTVGVDMQLPSSEY	117762.7996	11342
TTAACGGAGACAGTGGAGCTGCTGGACGTATCCACTAGCGAATTCCATTGGAACGACATGGATGCGTCCATTGAGGACACCTATGATTACGCAAAGGAAGCTGAGCTATTCCTGGAGCAGGAATTTGGCGAGGTCCTTGACAGGGAACCCGATGAGTTC	LTETVELLDVSTSEFHWNDMDASIEDTYDYAKEAELFLEQEFGEVLDREPDEF	85879.98132	315
GCAGCAGAAGCTTTAAGACACCCTTACCTGGCAATGTACCATGACCCAAGTGATGAGCCGGAATATCCTCCACTTAATTTGGATGATGAATTTTGGAAACTGGATAACAAGATAATGCGTCCGGAAGAGGAGGAAGAAGTGCCCATAGAAATGCTCAAA	AAEALRHPYLAMYHDPSDEPEYPPLNLDDEFWKLDNKIMRPEEEEEVPIEMLK	79654.54154	6447
TGGGATGGCTCAAAGAATGATCCAGATCTTGATATATTATATGGTGATCTTGGTGATATCACTTTCTTTGATGCATCCACCAGTAAGGAACATCTGAATAGAACAGATTCCAGCACGGTTTCAGCTTCAGATAGTTTTGTTCTAGTCAATGAACATGAA	WDGSKNDPDLDILYGDLGDITFFDASTSKEHLNRTDSSTVSASDSFVLVNEHE	85523.81371	7092
ACGGCTACAGTCCAGTCATGTGGACAGAACTGGAATGCTGCAACTCCAAGCAGTGCTTCAAATGTGTGGGATTCGAACTCGGGTTTGACGTCTTTCCCAGACAATCAAGAAATAGACTTTTTAGATCTCTTTAGTCCAACTTTCAAATTCAACTTTGCA	TATVQSCGQNWNAATPSSASNVWDSNSGLTSFPDNQEIDFLDLFSPTFKFNFA	149170.7745	15201
CACAATGCCCTTGATAGAGACGATGATGATGTTTACTTCGACGATGAATCTGCTGAAGTAGTAATTTCATCCTTAAGACTTGGGGATGACCAAGGAAGCTTGTTTACAAATTCGAATTGGTTCACATTCCAAGACGATAGATTCGGCAGCACACCCTCT	HNALDRDDDDVYFDDESAEVVISSLRLGDDQGSLFTNSNWFTFQDDRFGSTPS	89578.31987	18480
GATTTTTTTGTGATACCTGCGTACCATGATCATTCCCCGATATTTAGACCTGGTAATATTTTTAACCCAAATGAATTTATGCCCATGTGGGATGGTTTCTACAACGATGATGAAAAACAAGCTTATATTGACGATGATGTTTTAGAGGCTTTGAAGGAA	DFFVIPAYHDHSPIFRPGNIFNPNEFMPMWDGFYNDDEKQAYIDDDVLEALKE	114783.8239	12559
AGACCAACAGATACTTCATACATGCTAGCCGCATCCCAACAACTACCCACAGACCCAGAAAATGTCGCGGACTTTGACTTGGGCGATTTGCAATCGTTTGACGATCAAGATGACGCAAGTATCATCACTGGTGAGCGTGGCATAGACGAGGATGACCTC	RPTDTSYMLAASQQLPTDPENVADFDLGDLQSFDDQDDASIITGERGIDEDDL	52733.10178	24995
TCACCTGAGTTCAGAGGTGATTTTGGAGCAGGATTATTGGATCTTCATGCAATGGATGATACAGAGCTTCTATCTGAGCATGTGATTACCGAACCCTTTGAGCCGTCACCTTTCATGCCTAGTGTAAATAAAGAATTTGAAGAAGACTATAATTTGGCA	SPEFRGDFGAGLLDLHAMDDTELLSEHVITEPFEPSPFMPSVNKEFEEDYNLA	98648.17152	11535
TTTGAGTTTTTGGAAAATTCTGAAGAAGATGATTTCCTGCTAGATGATAAGACCCCTCAATTTTCGAGGCATAACCTGTATGATGACTGGGAAGAGTTGGTTCAAATAACCGACGAAAGACTGGAAGATGCATGCAAAGAAGTTAGATGCATTGAACCT	FEFLENSEEDDFLLDDKTPQFSRHNLYDDWEELVQITDERLEDACKEVRCIEP	109231.1862	6494
GAGTACGCGAAAATGAAGTCAAAATCAGATATGCTACTAGAGTATATCAACGAATACGAATTTGATGATTTTGAAAGAAGTTCTGAAGGCGGTCTTGAAGAAGAAGAAGAAGAGGATTTAATTTATGACTTCAATGCCCAAGCTGAAGATTTGGGTAAG	EYAKMKSKSDMLLEYINEYEFDDFERSSEGGLEEEEEEDLIYDFNAQAEDLGK	25560.0186	14503
TTTGGAGACTTTGGTGACTTCTTTGAGAACGATGCTTTACCTTTCGGGGAGCCACCGGGAACTGCAGAGTCGCATGTGCTCGTTTTTCCTCCAGATTCTGCTGATGTAGGTTCCAGTCCCGTGGATATGATGGATGTATCAGACCAAATCGTTTTGCCT	FGDFGDFFENDALPFGEPPGTAESHVLVFPPDSADVGSSPVDMMDVSDQIVLP	77682.44868	31236
CATGAGGTACCAGAAGAAGAACTAGAGAAAGCGATCACTGAGATAGATCGTAAAGGAGATGGTTACATAAACTTTGAAGAGTTTGTGGAGCTGAACACGAAAGGTATGGATCAAAATGATGTTTTGGAGAATCTGAAAGATGCGTTTTCGGTTTACGAT	HEVPEEELEKAITEIDRKGDGYINFEEFVELNTKGMDQNDVLENLKDAFSVYD	143892.9377	14037
AAAGATTTGCATGAAAAATTGGTTGAGAAACTTGGGAATGAAGAACATTTTCAGACTATTGAAGGAGACTTGTTAAGTTTGAGGTACATGATTGATGATGTTATACAGGAAGATGGCTTGCAAGATTTGGCTTTAGCAAGTAATTCTGAGAACTTGGAT	KDLHEKLVEKLGNEEHFQTIEGDLLSLRYMIDDVIQEDGLQDLALASNSENLD	35266.05985	13827
GAATATCAAGATATTGAAGGTGGATTTGAAGATGTAGAAGAATATACATGGTCATCATTATTGAATGAGGGTTTAGTGGAATACATTGATGCTGAAGAAGAAGAATCTATATTGATCGCAATGCAACCGGAAGATCTCGAGCCTGCAGAGGCAAATGAG	EYQDIEGGFEDVEEYTWSSLLNEGLVEYIDAEEEESILIAMQPEDLEPAEANE	78027.12509	15002
CATAGGTTTGAGGTTAATCGGATTTTGGGATGTGGGGAAATTGAAGATACAGAGGCGATTGATGAAGCATTAGTACTTAATAGCTCGTTACTTGAAACCCCATTTCAAGTGCTCTACGACGATACGGAGCTAGTAGATAACGGAAATTGTGGTGACGAG	HRFEVNRILGCGEIEDTEAIDEALVLNSSLLETPFQVLYDDTELVDNGNCGDE	60482.77626	11083
CGTCAGGGTGAAGAGTCCTCTATTGAAGACTTAATGGATCTTGTGCAGCAAATTGTTTCTTTTCACATGAAGCATAATGCCGAAACCGAAGCTGTTGACCTTTTAATGGATGTTGAGGATCTTGATCTCTTACTTGAGCATGTTGACAATACAAATTTC	RQGEESSIEDLMDLVQQIVSFHMKHNAETEAVDLLMDVEDLDLLLEHVDNTNF	72880.38975	13734
GAGAACTCAGAAAATACTGACAAGGGTGGAGTAATGTCAGGGAGAGATTTAAATGATTCCTTGGAGAAGGAATGGGATGGCTCAAAGAATGATCCAGATCTTGATATATTATATGGTGATCTTGGTGATATCACTTTCTTTGATGCATCCACCAGTAAG	ENSENTDKGGVMSGRDLNDSLEKEWDGSKNDPDLDILYGDLGDITFFDASTSK	57239.49884	11996
GATAATGTGGCCATAATGGACGATACAATGAATGAAATAAAAGAGTGGCTTGAGGAACCCGATTTTTCAGCAAACTCGGACGATATATTTTTGGATTTTGAGGATTCAGAATCCGAATCTGATTCACAGAAAGAGGAATTTGACCAGGAAAAGGTCTAT	DNVAIMDDTMNEIKEWLEEPDFSANSDDIFLDFEDSESESDSQKEEFDQEKVY	65421.19167	3431
GGAACTTCAGTAGGGTTACAACTTGGATCAGATGGAGGAGCTGGAAATTCTAGAGACCCTCTCAGGCCATTTGATCAGATACCTTGGAACTTTAGTCTCTCTGACCTCACTGCAGATTTGTCAAATCTTGGAGATTTAGGGGCTTTAGGAAACTATCCC	GTSVGLQLGSDGGAGNSRDPLRPFDQIPWNFSLSDLTADLSNLGDLGALGNYP	89173.93491	20933
CCTGCCACTGCAGATTTAGTTTCAACTTCTCCATCTGGGTCTGAGCCAGAAGTTGATTTGTTTGACATGGACTTTTCTAATCTGGATTTCTCGGAGCTACTAGTTGATTTCGATCTTGGTTGTGAAGGAAGTGCAAATCATTGCTTGTCACTGACCCCA	PATADLVSTSPSGSEPEVDLFDMDFSNLDFSELLVDFDLGCEGSANHCLSLTP	169087.2665	23699
GGAGGAAACTGGTTGTCTGTAAGTCACGGAATAGCAGACGATGCATCTGACTTGATTTTTGGCTTTGGCGATGGCTTAGGTGCTCTCAATGAACATTCAAATGAGTATTGGGACTCTGATGAATATGACGACGATGATGATGTTGGTTACATTAGGCAA	GGNWLSVSHGIADDASDLIFGFGDGLGALNEHSNEYWDSDEYDDDDDVGYIRQ	86329.43817	15611
TCACGTGAGGTGGAGGAAGTGGTGAAGACATCAGACGTTGACGGAGACGGGTTTATAGATTTTGAGGAGTTTTTGAAGCTTATGGAAGGGGAAGATGGTAGTGATGAAGAAAGGAGGAAGGAGTTGAAAGAAGCGTTTGGGATGTATGTTATGGAGGGG	SREVEEVVKTSDVDGDGFIDFEEFLKLMEGEDGSDEERRKELKEAFGMYVMEG	176765.1029	25225
TTTGAAACAGAGGAGGAGAAGAACAGAATGATTGTACCCCAAGAAACACAAACACAACCGATGTTCTCTGAGGAGGATCAGAGCTTTTGGGAAAACCTAGATGTCGACGACGTGTTTGGTCTTTTTAACGACGACACCAACCTTGAGGTTCCTCTTCAA	FETEEEKNRMIVPQETQTQPMFSEEDQSFWENLDVDDVFGLFNDDTNLEVPLQ	77862.61564	334
AACATGCTATCAATGTTCTATGTGCCATCGACGGATGAGGAGGGAAGTTTGGGTGTTCTGAATCTGGGGACAATTGGCGAACATGGGTTAGAATTGGAAGAAGCAAATGGAGACTTGTTCGATGTGCCAGTGATCCAGGTGGATGGTGCGTTCGGAGAA	NMLSMFYVPSTDEEGSLGVLNLGTIGEHGLELEEANGDLFDVPVIQVDGAFGE	118629.4139	15051
GCGGGGAAACTAGAAAGCGGTACAGAGGGAACTCAAGAGACACCGTTCCTTGAGACACAAGAAATGTCATTCCAAAGCGGATGGGAAGAGCAAGAAGAGTATGAGGATGAGCAGTCTTATTACGGAGACATGAGCTATGACTGGTTTACAGAAATATCT	AGKLESGTEGTQETPFLETQEMSFQSGWEEQEEYEDEQSYYGDMSYDWFTEIS	96571.33535	3797
GCGGAGAAGAATAGTCCGAGCCAAGAAACAGATGAAGAAGTCTTGAAGGGATATGAATCGTACAGGGAAAACCCAAGTAACTACGACAATGATAATATCCTTATATACACAGACACGTTCAATCTTTATGATGACATGTTCGAAGGTTCTCTTGATTCT	AEKNSPSQETDEEVLKGYESYRENPSNYDNDNILIYTDTFNLYDDMFEGSLDS	109471.4151	9928
AGGATGCTCCGCTACGGCAAATTGAGTGATCCTGAATATGTGAGACAACGTCAGGTCTTTGACGATCAATTTGAAGACAGTGAGGGTTTTGATGTGGAGTGGGATAGTTTTGACTACAAGTTCTTCGCCATGAAATTCGAGTGGGCAGGAGAAGGAGAT	RMLRYGKLSDPEYVRQRQVFDDQFEDSEGFDVEWDSFDYKFFAMKFEWAGEGD	67752.37684	11508
CAAGCCAAGAATCTATGTTCAAATGAACATTCAACAGAGTTTGGTCTAGACGACATTGAAGATGAAATCAACCTGCTGGAACAAGAAGTGAACAATGAACAAGAGATTGGCTTCTGTCACAATGACTTGCAGTATGGTAACATCATGATTGATGAAGAA	QAKNLCSNEHSTEFGLDDIEDEINLLEQEVNNEQEIGFCHNDLQYGNIMIDEE	55603.05304	8619
GAAGCCACAATAAAGCCTTCTTATTGGCTAGATGCTTGCGAGGACATCTCTTGTGATCTTATCGATGATCTCGTGTCTGAATTTGATCCTTCCTCTGTTGCTGTCAATGAATCCACTGATGAAAACGGCGTCATCAATGATTTTTTCGGTGGGATTGAT	EATIKPSYWLDACEDISCDLIDDLVSEFDPSSVAVNESTDENGVINDFFGGID	104561.7516	18469
AGAAAAAGCGACAATGCTTATGAACTTGAGTTGCAAGGTGAATTGGATTTGAGGTCAAATCTTTTTCAAGTGGGAGAGGATGATGTGATCATGGAAAGCACAAAGGACTTGGAATTTGATCAAGAGCTTGTAGCCGCGAAAGAGCTTGAACCTGAGGAG	RKSDNAYELELQGELDLRSNLFQVGEDDVIMESTKDLEFDQELVAAKELEPEE	64774.46229	1381
CTTGAGTGTGGAGAAACTCTGGATGATTATTTGGAAGATTGTCCTGAGTTTCAGGAGATTCTCGAAGAATGTGATGATCGTAAAGTGTTGTTTGACAATAGTTATAATGCCCCCGTGAGCAAGAAAGACAGACAAGTCCATGATCTTCTCAACCTCGTT	LECGETLDDYLEDCPEFQEILEECDDRKVLFDNSYNAPVSKKDRQVHDLLNLV	85260.19425	10182
GACAAGGCTAATGGACAATCTTTCTTTCAAAACAACGAGAGTGGACCTCACGGGTTTTCACATACTTCAGAGGCTATCGAGGATGGTGAGGTAATTGGTATCATCACTTTAGAAGATGTCTTTGAAGAACTTTTGCAAGAAGAGATTGTGGATGAAACT	DKANGQSFFQNNESGPHGFSHTSEAIEDGEVIGIITLEDVFEELLQEEIVDET	77568.93654	8269
GGAAATATTCTTGAAAACGATGATAGGGCTCAATTGGATGATATAGCCAAGTCTTTGGAGCAATTATGGGAATTGGATACTAATATTAATAAGGCAGCCGATCGAAACGTTACAAATGACGATATAAACAATGAAAGCGTTTCTATTGATGACTTTTTG	GNILENDDRAQLDDIAKSLEQLWELDTNINKAADRNVTNDDINNESVSIDDFL	69884.79655	6604
GATGTGCAATATCTTACGGAAGTGAGGTCAAACTATGAAGATCAGTTTGTTGATTTGTTTGACGAATTAGCGTTTCAAGAACGCGATTCTGGAGCTTATGATTTCGATATAAAAAAGGTTTTGGATGATTCCATGGAAGATGAAGAAGAAGATGGTCCA	DVQYLTEVRSNYEDQFVDLFDELAFQERDSGAYDFDIKKVLDDSMEDEEEDGP	56095.03963	5554
GGTGGTTCAGTCATTCCAACTTTCAATCCTTCCTTTAGGATCTGGGAATATAACATCACCGACATAGTGAATGACTCCAATTTTGCAGTTTCGGAGTATAAGCCCTGGGATGAATTTTTCGAGTCACTAAATAAGATTATGGAAGACTCTTTGCTAGAA	GGSVIPTFNPSFRIWEYNITDIVNDSNFAVSEYKPWDEFFESLNKIMEDSLLE	65280.1605	13191
AAGAACTACATCTTGCAACATGATGAATGGAAGGAAGACATTATGCCTGAGATTCTCGATGGTCACAATGTGGCTGACTTCATTGATCCAGACATTTTGCAGAGGCTTGCAGAGTTGGAACGTGAAGAAGGGATAAGGGAGGCTGGGGTTGAAGAAGCT	KNYILQHDEWKEDIMPEILDGHNVADFIDPDILQRLAELEREEGIREAGVEEA	92313.04759	5997
GGTGAAATCATAGACAAGAACAGAGAATGTTGTGATTTCACAAGATATTACTATGATGATTGTTTTAGCTATTATGATGGTTTTGATGAAGTTGATAATGATGGTTGTATATGGAACGATGATGAAGATTTTAGCCAATGTAATCAAGATGGTGGTGAT	GEIIDKNRECCDFTRYYYDDCFSYYDGFDEVDNDGCIWNDDEDFSQCNQDGGD	63480.62172	12463
GAGTTCCCCATGAGTGACTTTTCGGATGTAGTATTTAAAGATGAGATGGGATGGTTTTCCAATTTCAATTGCAATTTTTTTGAATCACCAACTTCTGCAAGTGCATCACAACTCAATCAGCAAAATTTGAAGCCTTCTATAACACTCAACGATCCAAAC	EFPMSDFSDVVFKDEMGWFSNFNCNFFESPTSASASQLNQQNLKPSITLNDPN	101380.0241	5900
TCTCATTTAAAGGAAAATTATACCGAAGCTGGTGTAACATCTGCAACAACGGCTCAAAGGGCAGCCTTTGAGGCAGCTATGTTTGGAGATATTAATAACTCAGAATTAGATGATGATATTTTAGGTCCAGAAACTGAGGTTCTCAGTGGAATTTTTATC	SHLKENYTEAGVTSATTAQRAAFEAAMFGDINNSELDDDILGPETEVLSGIFI	81275.30993	3814
TTCAAGAACCTCGGTATCATAATACCCGAAGACGAACTAACACAAATTATCCAAAAGATCGATGTTAATGGTGACGGTTGTGTTGACATTGAAGAGTTTGGAGAGCTCTACAAGACGATAATGGTAGAAGATGAGGACGAGGTAGGAGAAGAAGATATG	FKNLGIIIPEDELTQIIQKIDVNGDGCVDIEEFGELYKTIMVEDEDEVGEEDM	60168.31723	7952
GATGATTACATCCAGGATGACTTTAACTTGTGTGGACTCAGCCATCAAGTTCCTTACTACGACTATGCCCTTGATTTGATTTTGGATGTGGAGTCTTCGCATGGTGAGATGTTTACAGAGGAACAGAATGAATTGATCGAGTCAGCAGCAGAGATGCTA	DDYIQDDFNLCGLSHQVPYYDYALDLILDVESSHGEMFTEEQNELIESAAEML	136556.7034	25536
TTTGCAGGCCATGATGCGTCGCGTGGTCTTGCATTGAACTCCTTCGATCTGGACGTTATTAAAGATTGGGATCAGCCTATCGATCCCTTAGATGATCTGACAAAAGAACAGATTGACGCACTGGATGAGTGGCAAGAGCATTTTGAGAATAAGTACCCA	FAGHDASRGLALNSFDLDVIKDWDQPIDPLDDLTKEQIDALDEWQEHFENKYP	95917.26189	10710
AAATGTGGTTACAATGATTCTTTAGAACTCCATGCTGAGTTACTACCCGTTCCAGCTAAGCAGTCTCCTGATCAGAGCATCGAGCTAACAAACGAAGCTATGGACTTTCTGAGTGGAATCTTCCAGTTATATGACCTTGATAATGATGGAGCGTTACAG	KCGYNDSLELHAELLPVPAKQSPDQSIELTNEAMDFLSGIFQLYDLDNDGALQ	87322.0004	21383
GCCATTGATGAACATCTTAATGTGGAGGAAGGGAATTTGTTTGGAGAATGTGATGATGATTTTGGTTTCAAGTTTGAGGACATTGAAAGTTTTCGCAACACTTTCCCAGACATTTTGCTTTCCCCTCATGATTATCAGACAACTATCTTTGGTAATGAG	AIDEHLNVEEGNLFGECDDDFGFKFEDIESFRNTFPDILLSPHDYQTTIFGNE	106656.784	4556
TTTCCCTTTGACATCATGAATGATACTTCCATTGATGTTGCAAAGGAGATGGTAAAAGAACTCGAAATTATAGATTGGGAGCCAGTCGAGATTGCTAAAATGATTGATGGAGCGATTTCTTCTTTGGTGTCTGATTGGAAGTATGAGGAAGATGATGAA	FPFDIMNDTSIDVAKEMVKELEIIDWEPVEIAKMIDGAISSLVSDWKYEEDDE	63856.75925	12849
GCTGTGGAAATCACAAAGAAGATCACTAGGCCACACGATAAAAGCTTCTTCGAGCTAGTAGAGCCCGAGGAGAATCTCGACTTCCAAACCCTGTTGGACGAGGTCATGGATCTTGATGCTTCTATCGAAGATGCCTTAAACCAGATGACTGATGCGTAT	AVEITKKITRPHDKSFFELVEPEENLDFQTLLDEVMDLDASIEDALNQMTDAY	116125.3451	10685
AAGGATGAGGATTTGGAGATGGACATGGATATTGAGTATCTATTAGCTACATACCCTGGTCTTTCACAAGAGTCTATCAATGATGTTTACTTGGCTAACACTTGTGATCTTGATGCAACTATCGAAATGCTGAATCAACTCGAGATTTACAGTACTGAA	KDEDLEMDMDIEYLLATYPGLSQESINDVYLANTCDLDATIEMLNQLEIYSTE	51728.05502	11908
TTAGACACGTGCCTTCAGGACTACTCGAGTATGCTACCGTCAAATGTAGCAGAAGAAGATCAAGAATATTTTATCAGCGTAGCTGATTCGACATTGGAGGAGTGGACTAACAAGGGCCAGGAAATTATTGACCAACAGTTCCAGCTCTACCAAGAAATA	LDTCLQDYSSMLPSNVAEEDQEYFISVADSTLEEWTNKGQEIIDQQFQLYQEI	153928.8816	12665
CTCAGCAACAAGCTTCTGGAGGATCTTTTCGATATGGAGCAACTCGAGGTTGCATTTGGTGGAAAAAACAGCGATGCGGGTTTCAATTTTGAGAAATATGCTGAGAGAATGAGAGAGGATGATTTGAAGTTCTATGGAAACACCACAGTGTCATCAACC	LSNKLLEDLFDMEQLEVAFGGKNSDAGFNFEKYAERMREDDLKFYGNTTVSST	77840.17576	8580
CTGGGAACTATTGGCGAGCATGGGTTAAAGTTGGAAGAATTGAATGCAGACTTGTTCGATGTACCAGTAATCCACGCAAATGGTGCGTTTGGTGCGATGAATGAGTATGGGGCCAACGACGAGTATGAAATGCTAATGCTTATGGGAAATAACAAAGAA	LGTIGEHGLKLEELNADLFDVPVIHANGAFGAMNEYGANDEYEMLMLMGNNKE	75752.20053	7844
CTACAGGAGTTTATTGATACTGAAAAACCACATTGGAAAAAAACTTGGGAAGCTGAGCTCGATAAGGTCTGTGAAGAACAACAGTTTCTCACGTTGCAGGAAGAGTTGATTTTAGATTTGAAGGAAGACTTGGGTAAGGCATTAGAAACTTTCGATCTT	LQEFIDTEKPHWKKTWEAELDKVCEEQQFLTLQEELILDLKEDLGKALETFDL	68670.22929	8865
CTGGTGGCTGCATTTTCGTACTTTGACAAAGACGGAAGCGGTTATATCACCATCGATGAGCTTCAGTCAGCTTGCACAGAGTTTGGTCTATGTGATACACCTCTGGACGACATGATCAAGGAGATTGATCTTGACAATGACGGGAAGATCGATTTCTCG	LVAAFSYFDKDGSGYITIDELQSACTEFGLCDTPLDDMIKEIDLDNDGKIDFS	53282.8201	35807
AATGACGAATGGCCAAAGGAGTGGCTTGAGAAATTAGACGAGGATGGTTTGCCATACATTGGCACTTATGTTGAAGAGGGTGATCCAATCTGCGCATACTTTGACGATACTTTAAATAAGACCAAAATCAAGACATATCACTCCTCTGAACCAGCATAT	NDEWPKEWLEKLDEDGLPYIGTYVEEGDPICAYFDDTLNKTKIKTYHSSEPAY	83538.65109	8333
AGAGAAGCTATGGATGGCTCTAAGTGGGAATTAGTATTTTCTGATGAGTTTAATGCAGAAGGCAGAACATTTTATGATGGGGATGATCCATACTGGACAGCCCCTGATGTTCACTATGATGCTACTAAGGATTTAGAATGGTACAGTCCAGACGCTTCC	REAMDGSKWELVFSDEFNAEGRTFYDGDDPYWTAPDVHYDATKDLEWYSPDAS	84459.71219	12427
GTGACGACATTACCTCCAGCCGAGGCAACACAGTCTACGCACATCAATGTGGAAGGATTCGAAGGGCAGTATGGTGGGATTGAGTTCAGCAATGAACAGGCTACGATTGGAGAAACTTTTGAATCGTTTAGTGATGCTTGGGGAGGTGGGTTGGATCCT	VTTLPPAEATQSTHINVEGFEGQYGGIEFSNEQATIGETFESFSDAWGGGLDP	50637.31331	30151
ATGTTGAAGACGGTGGAGCCGGAGATTAAACCGGAAACGGAAGAAGTCATCGTAGTCGAAGATGACGTGTTTCCAAAGTTTAGTGACGTCATGGAATTTCCTTCGTGGTTAAACCAAACAGAGGAAGAATTATTTCATCCTTATAATCTCACTGATCAT	MLKTVEPEIKPETEEVIVVEDDVFPKFSDVMEFPSWLNQTEEELFHPYNLTDH	119297.9714	9994
TCAGATAGCTTAGACATTGGCACAGAACTGGACGACGATTACGAAGACGACGACGATGATTCCAGCGTGACAAATGTGTTCATAGACATCGATGATTTAGATCCAGACTCTTTTTACTTTCATTACGACAGCGATGGATCTTCCTCTTTGATAAGTTCT	SDSLDIGTELDDDYEDDDDDSSVTNVFIDIDDLDPDSFYFHYDSDGSSSLISS	71473.23404	13872
GAAGAAGAAGATTGGGAGATGATTGAGAAGCGGCTTGGTTGTGGTCAAGTCGAAGAGCTTATCGAAGAGGCTCGCGATGAGCTCACACTCATTGGGAAAATGATTGAGTGGGATCCTTGGGGTGTACCAGATGATTACGAGTGTGAAGTGATTGAGAAT	EEEDWEMIEKRLGCGQVEELIEEARDELTLIGKMIEWDPWGVPDDYECEVIEN	44399.54612	16148
GAGCTACAAAGCTGCGTTAGTCTCTTAGGCGGCGCGTTATCGTCACGTGAGGTGGAGGAAGTGGTGAAGACATCAGACGTTGACGGAGACGGGTTTATAGATTTTGAGGAGTTTTTGAAGCTTATGGAAGGGGAAGATGGTAGTGATGAAGAAAGGAGG	ELQSCVSLLGGALSSREVEEVVKTSDVDGDGFIDFEEFLKLMEGEDGSDEERR	97543.69132	11317
AGCAATAATCAAACCAATACTAATATAGGTAATACGTTCGATACTGATTTTTCAAATGGCAATACGGAAACTACGATGGGAGACACTTTGGGTCTGTATAGCGATATCGGTGATGATAATTTCATTTACAAGGCAAAAGCACTGTACCCATACGACGCT	SNNQTNTNIGNTFDTDFSNGNTETTMGDTLGLYSDIGDDNFIYKAKALYPYDA	53299.9462	8762
CCCTTTGAAACGAAAGTTCCAGAAGAAGCAATTGAAAAGCCGTCCTTTATAGAGACTGTGCTTGATGTTGGTTTATCAGATACTGCTTTAGCTGATATAGAGGAGACTACCTTTATTATTGGAGAGGACCTTCCTGATGAAAGTGAGCCCTTCAGCGAA	PFETKVPEEAIEKPSFIETVLDVGLSDTALADIEETTFIIGEDLPDESEPFSE	76071.55132	2063
ATGGCAACAACCGCAATGAATGTTAGCGTACCTCCACCAGATGAAGAAGAACAGTTACTAGCCAAATTTGTATTCGGTGATACAACAGATTTACAAGAAAATCTCGCTAAATTTAATGCCGATTTCATTTTCAATGAACAAGAAATGGATGTTGAAGAC	MATTAMNVSVPPPDEEEQLLAKFVFGDTTDLQENLAKFNADFIFNEQEMDVED	41600.94381	19734
ATACCTGCGTACCATGATCATTCCCCGATATTTAGACCTGGTAATATTTTTAACCCAAATGAATTTATGCCCATGTGGGATGGTTTCTACAACGATGATGAAAAACAAGCTTATATTGACGATGATGTTTTAGAGGCTTTGAAGGAAAACGGTAGTTGT	IPAYHDHSPIFRPGNIFNPNEFMPMWDGFYNDDEKQAYIDDDVLEALKENGSC	98422.66866	11040
CTCGACCCGCGTAAGATTCAGGAGCACTTTGAGGATTTCTTTGAGGATCTTTTTGAGGAGCTTGGAAAGTTTGGCGAGATAGAGAGCCTCAACATTTGTGACAACCTTGCTGACCACATGATTGGCAACGTATATGTTCAGTTTAAGGAAGAGGATCAG	LDPRKIQEHFEDFFEDLFEELGKFGEIESLNICDNLADHMIGNVYVQFKEEDQ	78292.77719	7156
TTGACAGATGATATTGCTGACGCTGTCGATTTGCAGACCCCCGCGATTGGCGATGAGGTACTGGCTGAGCCGGTCGTGCCCAAAATGAAAATAATAAACATAAATGATCTCGATTTGTTCGACGACTGGGAGGTTAAGGATTTAGTCGATATCTTTCCT	LTDDIADAVDLQTPAIGDEVLAEPVVPKMKIININDLDLFDDWEVKDLVDIFP	124611.6705	12227
CAAGGTAAGGCATTAATGACAAGTGAACAAAATAGCAACCGCTACTGGAACTCTTTTCATGATGAAGACGATTGGAATCTATTCAATGGCATGGAACTGGAGAGTAATGGAGTAGTGACGTTTGCTGGACAGGCGTTCGATCATTCTTTAAACGGGGGA	QGKALMTSEQNSNRYWNSFHDEDDWNLFNGMELESNGVVTFAGQAFDHSLNGG	105751.6524	9577
GGTGGCGCTAATGGCTTTGGAGATGAAGATTTTATGAACTTCTTTAACAATTTCTTCAATAATGGAAGTCACGATGGAAATAATTTCCCTGGCGAGTATGATGCGTACGAAGAGGGCAACTCTACAAGCTCTAAGGATATCGATATCGATATATCTCTT	GGANGFGDEDFMNFFNNFFNNGSHDGNNFPGEYDAYEEGNSTSSKDIDIDISL	143176.4427	12288
AGTCTTTTCTCTGACTCTGATGACGACTTTATTAGCCTACATGAAGCTGATAATGTTTGGTTAGAGGGTGGCGTAATGGGTAAAATTCCAAATGGTCAAGTGGTTGAGTTTGAGGCTTCTTCATGCATTGTTGATGGAAATGGAAATTACGAAGAATAC	SLFSDSDDDFISLHEADNVWLEGGVMGKIPNGQVVEFEASSCIVDGNGNYEEY	84308.20465	13765
TTGGAGTTCATTTCTAGAACTCAATGGGAATTGAGTGAAGATCAGTCTGATCGAGAGGAATTTGTACGATTCGTGGAAAACCAGCATTTCGTAGAAAAAGTTGATACGATTTACAACGGTTATAATGAAAGTCTATCAATGATGGACGACCTGACTAGA	LEFISRTQWELSEDQSDREEFVRFVENQHFVEKVDTIYNGYNESLSMMDDLTR	76000.32054	6625
AAACATATAGAGGAATTAGAAAGCATGGCAAAAAATGAAATTTCTAGCAAGGCTAACGATGATGTGCTATTGGATTTTGATGAAAGAGATGATGTAACAAATACAAATGCAGGAATGCTGAATACTTTAACAACTTTAGGCGATTTGGATGATTTATTT	KHIEELESMAKNEISSKANDDVLLDFDERDDVTNTNAGMLNTLTTLGDLDDLF	84389.45545	2213
GCAGATGAAAGAGGTTTCGGTTATGGTACTATGTATAAGACTGAGAAAGTGGATTTAGCACTTAACAGAAACCGTGGTGACCCAATTACACAGCATTTTGGTTTCGGGAATGACGAATGGCCAAAGGAGTGGCTTGAGAAATTAGACGAGGATGGTTTG	ADERGFGYGTMYKTEKVDLALNRNRGDPITQHFGFGNDEWPKEWLEKLDEDGL	42452.61857	17213
GGTTTTCCAGAATTTGGCCTCTCTGGTTCCTTATTGAGTCATGACAGTTTTCGCAGTTATAATTTAGATGGGATCTCCGAGATTCTGCCAGAACTTGATAGGATCGAACAAGATATCGAACTTAATTATGAGGATCTGCTTATCATGGAAACAGGTTTA	GFPEFGLSGSLLSHDSFRSYNLDGISEILPELDRIEQDIELNYEDLLIMETGL	127233.459	10987
ATGCTTGGAGATATTTGTGATGGAATTGACTTGCAAGATGCATCTGTTGTTAGTAGACACACAGATTTTTTCGATAGCTTTGAGCTTATGATTAATGAAACTCAAGATTCTGTTCCAGAAAGTTGTGTGAATCTCTTTGAGGCATTGGATGTGAATGAC	MLGDICDGIDLQDASVVSRHTDFFDSFELMINETQDSVPESCVNLFEALDVND	64653.38103	14122
GATTTGCAGTCTCCTTCAGCTTCTTCGGATCATAGGTTTGAGGTTAATCGGATTTTGGGATGTGGGGAAATTGAAGATACAGAGGCGATTGATGAAGCATTAGTACTTAATAGCTCGTTACTTGAAACCCCATTTCAAGTGCTCTACGACGATACGGAG	DLQSPSASSDHRFEVNRILGCGEIEDTEAIDEALVLNSSLLETPFQVLYDDTE	59000.52027	12691
GACACATATTTTGGATGGAACAAAGATCTCGTGGATGATTTCTTCAAAGGTGGTATGCCCGAGTGGATGCCGGAAGATGCACTAACGGGAAGGGACAAGCTGCAATACTATGAGATGAAAGATTCAGAGTTAGAAGAAGAGAAGGAATGGCTTCATCTA	DTYFGWNKDLVDDFFKGGMPEWMPEDALTGRDKLQYYEMKDSELEEEKEWLHL	129888.012	8198
CGTGACTTTCTGGGTGAGATGGAGTATCCAGGATACTCGATGCCTATGCAGATGGAGATCGATGAAGACGACTTCGGGCCCATGGATATGCAGTTTGAAGTTGGAGGAATTTCACCCTTTCAAATGAAGCCCGAAGACAGCGATTTCTTCAACAAGTTC	RDFLGEMEYPGYSMPMQMEIDEDDFGPMDMQFEVGGISPFQMKPEDSDFFNKF	107403.4314	11083
TCCAGAGATTCCCTCAGGTCATTTGATCAGATCCCTTGGAACTTTAGCCTTTCTGATCTCACCGCAGATTTGTCAAATCTGGGAGATATGTATGTTGCAGATTTAGGAGCCTTAGGAAACTATCCAGGCTCTCCATTTCTTCCATCTGATTCAGAGATT	SRDSLRSFDQIPWNFSLSDLTADLSNLGDMYVADLGALGNYPGSPFLPSDSEI	115414.0319	12913
GACGCATTGGGCCAAACTATGGGGGACTTTAGTAATCATGAGAAACTTGGATTTGATTTAGGAGCATTTGTTGGAGACTTGGCTTTTGAAGAAGATTCAGGCAGTGAGGATATTTCATTGGAAGGGCTTCAACAAGAACTTGAAGAATGTGAAAGTGAT	DALGQTMGDFSNHEKLGFDLGAFVGDLAFEEDSGSEDISLEGLQQELEECESD	77173.88687	8018
TTAGACAGGGGATTTAGTAAAGATCTGAAATCAAAAGCAGACAAACTTGCGGATATGGCGAATGAAATAATCCTCTCTATTGATGAGCATCATGAATCATTTGAACTTAAAGAAGAGGACATTTCTGACTTGTGGAACAACTTTGGAAACATCATGGAT	LDRGFSKDLKSKADKLADMANEIILSIDEHHESFELKEEDISDLWNNFGNIMD	74184.21807	10058
GCTGAGAAACAAGTCACGGCTACAGTCCAGTCATGTGGACAGAACTGGAATGCTGCAACTCCAAGCAGTGCTTCAAATGTGTGGGATTCGAACTCGGGTTTGACGTCTTTCCCAGACAATCAAGAAATAGACTTTTTAGATCTCTTTAGTCCAACTTTC	AEKQVTATVQSCGQNWNAATPSSASNVWDSNSGLTSFPDNQEIDFLDLFSPTF	132271.6872	6667
ACACCGAATAAACATCCAAAGCAACAATTAAACGAGAAGGAATATTACTACGATCCCGAATTAAGGATGCTAGCCTATGACTTACTCGAGGATACAGTTGAATACGGTATCATAGTAGCCGACTCTGATCCAATTGAGCAATGGGAAGCTGCCATAGAG	TPNKHPKQQLNEKEYYYDPELRMLAYDLLEDTVEYGIIVADSDPIEQWEAAIE	51195.17233	20324
TTGATACTTCCATTTAATGTTGACGAACTGGACGAATTAAATACCTGGTTTGATAAGTTCGATGCCGAAATATGTATACCGAACGAAGGTCATATCAAATACGAAATTAGTAGCGATGGTTTAATTGTACTTATGCTAGATAAGGAAATTGAAGAGGTT	LILPFNVDELDELNTWFDKFDAEICIPNEGHIKYEISSDGLIVLMLDKEIEEV	58461.35106	5525
CTAGATTCTATGGCTTGGAATAATAATGGTCTGGACTTGATGAGTAGCATTACGTTTAGCCAACAAGACACAAATAACCTTTCTCATCAAGAGCAGGAATATTTGAAAGAATACTGCGATTTAATTACTGATTTAAAAAGTGGTGACTTGGTCGATATT	LDSMAWNNNGLDLMSSITFSQQDTNNLSHQEQEYLKEYCDLITDLKSGDLVDI	143937.688	11265
GGTGCTGGTGTCTTCAATGTTAACTTGAAGGACAAGTACCTATTAGAAGATGATGAGTGGAAGAATGACATCATGCCAGAAATCTTGGATGGTAAGAATGTTTATGATTTCTTGGACCCTGAAATCGCTGCTAAACTGCAGGCTCTTGAAGAAGAAGAA	GAGVFNVNLKDKYLLEDDEWKNDIMPEILDGKNVYDFLDPEIAAKLQALEEEE	75408.00504	14146
GGGAAAATCTCCGGTGAAGAGCTACAAAGCTGCGTTAGTCTCTTAGGCGGCGCGTTATCGTCACGTGAGGTGGAGGAAGTGGTGAAGACATCAGACGTTGACGGAGACGGGTTTATAGATTTTGAGGAGTTTTTGAAGCTTATGGAAGGGGAAGATGGT	GKISGEELQSCVSLLGGALSSREVEEVVKTSDVDGDGFIDFEEFLKLMEGEDG	174980.333	20136
TTCAAAGATCTTCAAGAAGAGTATAAAAACTGGGAAGCTAGTGCGTCCTCACAAGGAAAACCGAAAAGTCTTTGGGAAGAACTATCGGAAATTGGAGAAGAATTTGTGGAGTTTCTTGAGAAAGAACTTAACATTAGCGACGAAGACAATGAAGGATCA	FKDLQEEYKNWEASASSQGKPKSLWEELSEIGEEFVEFLEKELNISDEDNEGS	99496.93974	1762
TTTATTCAGCCTAATGAGTTCACACCGATCCTTTGTAAGACTATCGAAGCAGATTTAACCGCGGATGATTTCTCACGTTTATCTGAAGAGGACTTCGAAATTTTTGCAGGAGAGGAAGGTGTTCTGGTGGTTGACGTCCTGGAAGAAAGCATGAATAAG	FIQPNEFTPILCKTIEADLTADDFSRLSEEDFEIFAGEEGVLVVDVLEESMNK	60699.73847	12110
ATGGGGAAGAAGAAAGGAAACAAAGCAGCAGCTTCAACAGATGATTTTTTACAAACCCTCGAAGATTTCACCAGCAAAGAGAATTGGGACAAATTCTTCACTCTCAGAGGCAACGACGACTCTTTCGAGTGGTATGCTGAGTGGCCTCAGCTCCATGAC	MGKKKGNKAAASTDDFLQTLEDFTSKENWDKFFTLRGNDDSFEWYAEWPQLHD	168569.1647	23087
TCTTCAAGTCTTTTCTCTGACTCTGATGACGACTTTATTAGCCTACATGAAGCTGATAATGTTTGGTTAGAGGGTGGCGTAATGGGTAAAATTCCAAATGGTCAAGTGGTTGAGTTTGAGGCTTCTTCATGCATTGTTGATGGAAATGGAAATTACGAA	SSSLFSDSDDDFISLHEADNVWLEGGVMGKIPNGQVVEFEASSCIVDGNGNYE	75483.58597	18599
GAGGTTAAGGATATGGATCTTGACGTGGACTTTGACTTCATGGCGACGATTCAGCCGCCAGAGGTGGAGAGATCAGAGGTTGTGTATGAAGAGAAGGAGGAGGAGATTTCAGAACTGATTAACGGCGGAGATGAGTTTGTTGTGTTGGAAGAATCAGAG	EVKDMDLDVDFDFMATIQPPEVERSEVVYEEKEEEISELINGGDEFVVLEESE	71017.41821	10875
AGTTTCAAGACAAACAGTTTTGAACAGTTTTGTATAAACCTGACAAACGAGAAGCTGCAGCAGCATTTCAATCAGCATGTGTTCAAGATGGAGCAAGAAGAATATACTAAAGAAGAGATTGACTGGAGTTACATAGAGTTCATTGATAATCAAGATGTC	SFKTNSFEQFCINLTNEKLQQHFNQHVFKMEQEEYTKEEIDWSYIEFIDNQDV	119257.4496	5898
GAAGAGGCGTTTCCATCGCTTCCATATGATGTTGATATCTTTACACCTGAACCAAACGGATTTGAAATCTCACACTTCTTTGATTCCTTGGACTTTGATGGAAATCCTCGTAACTCTGAAGAACACAACACAAGCCGAGAGCATGAAAGAAGGCCACAA	EEAFPSLPYDVDIFTPEPNGFEISHFFDSLDFDGNPRNSEEHNTSREHERRPQ	100421.0415	20812
TTAAATGATTCCTTGGAGAAGGAATGGGATGGCTCAAAGAATGATCCAGATCTTGATATATTATATGGTGATCTTGGTGATATCACTTTCTTTGATGCATCCACCAGTAAGGAACATCTGAATAGAACAGATTCCAGCACGGTTTCAGCTTCAGATAGT	LNDSLEKEWDGSKNDPDLDILYGDLGDITFFDASTSKEHLNRTDSSTVSASDS	67253.79407	15765
GATATTTCTGAAATTGGTACGGAAGATCTAACTCTGGATGAAGATTTAACTTTAACAAATCCAATAGAGAAGCTCGTTAACTTTAGCATGTCCAACATTGACGAGGGGCTTTCAATGAGCGAAACAATTCTAGAGCAACTTGAAGACTTTCCCAAACAT	DISEIGTEDLTLDEDLTLTNPIEKLVNFSMSNIDEGLSMSETILEQLEDFPKH	74862.44449	6247
GAAGGTGAATTTGATGATTATTTGAATGACGATGAATATGATCTAATGAACGAGGTATTTCCTACTCTAAAGGCGCAGTTACAGGATTACCAAGGCTGGGATAATCTTTCACTTAAGCTAGCTTTGTTTGACAACAATTTCGATTTGGAAAGCACGCTG	EGEFDDYLNDDEYDLMNEVFPTLKAQLQDYQGWDNLSLKLALFDNNFDLESTL	107021.4401	7926
TTCTGTGAAGTAGATGAAGATTATATACAAGATGATTTCAATCTCTGTGGTTTGAGTGGTCAAGTTCCTTACTATGATTATGCACTTGATCTCATTTTAGATGTTGAATCATCAAATGGTGATATGTTTACTGAAGAACAGCATGAGATGGTGGAATCA	FCEVDEDYIQDDFNLCGLSGQVPYYDYALDLILDVESSNGDMFTEEQHEMVES	143251.3084	16538
AGCGACTCTAGAAATTACTTCTGTGACGTTGCAGATTTCAACAACAGCAGGTTCTCTGACGATGAATGGAATGCTAAGCCCGCCTTTCTTGATGACGGGGAAGATAGTTTTTACTGGAAGGCCGAACAGCCATGCCAAAAGGAGAGTTTGAACCCTGAT	SDSRNYFCDVADFNNSRFSDDEWNAKPAFLDDGEDSFYWKAEQPCQKESLNPD	60790.51548	8435
AACATTCAGTTCCCGTTCAACATTTTAAGTGACACACCTCTAGAAGTAGCTTTGGAGATGGTGAAGGAGCTTGAGATCACTGATTGGGATCCTTTGGAGATCGCTGCAATGATAGAAAATGAGATATCTTTGCTCGTCCCCAACTGGAGGGCCAATGAC	NIQFPFNILSDTPLEVALEMVKELEITDWDPLEIAAMIENEISLLVPNWRAND	54024.36525	18192
GAGTTTTCAAAGTTGAATGTTGATGACTGGATAGATGAATTTGCTGAAGGTCCCGTGGGTGATAGTTCAGCTGATGCATGGGCAAATGCTTACGATGAGTTTCTGAATGAGAAAAATGCTGGAAAACAAACCAGTGGTGTCTACGTCTTCTCTGACATG	EFSKLNVDDWIDEFAEGPVGDSSADAWANAYDEFLNEKNAGKQTSGVYVFSDM	69061.59405	21388
GTTTCTGATGAATTGAAAAAGATTGAGGATTCGTCGAGAAACCTTTCGGGGAATAAGACTCTGACTGAAGATTGTGATGATATATTATGGGAATATGAGGAAGGTCTTAAAGGTGTTTATGAAGGTGATAGTGAAGAGATATTGTTAGAAATGCAACAG	VSDELKKIEDSSRNLSGNKTLTEDCDDILWEYEEGLKGVYEGDSEEILLEMQQ	64914.84826	5146
TTACTATCTTTATCCTTTGATGAGGAATTGGGTCAGGATTTTGCTAATTTTCTAGACGCTTTGGATCATGACTCCACATCTTTCAATCATGGGCCGGATGATTCATCCAGTTTTCAAAGAGACAGTTCAAAGAAAAGCTTCAATTCTCTTTGGGAAAGC	LLSLSFDEELGQDFANFLDALDHDSTSFNHGPDDSSSFQRDSSKKSFNSLWES	123122.172	15770
AGTGACAGAGTGTTGGATAAAAACACGTTTCCGCCTATGGAATGGTCAAAGTATCTTAATGAAGAAGCATTCATTGAGACTTTTGGTGATGATTACAGGACTTGTTTTGCGAATAAAGTTGACTTGTCCAGTAATAGCGTCGATTGGGATTTGATTGAC	SDRVLDKNTFPPMEWSKYLNEEAFIETFGDDYRTCFANKVDLSSNSVDWDLID	149826.5821	24571
AATAACTTAACCGAGAGGAACTTTGAGTTTTTGGAAAATTCTGAAGAAGATGATTTCCTGCTAGATGATAAGACCCCTCAATTTTCGAGGCATAACCTGTATGATGACTGGGAAGAGTTGGTTCAAATAACCGACGAAAGACTGGAAGATGCATGCAAA	NNLTERNFEFLENSEEDDFLLDDKTPQFSRHNLYDDWEELVQITDERLEDACK	90206.20635	7690
ACTGGACATGACGTGAAAACATTATTTTCGGAGGACTTTGCTGCTACAGATTATATGAAGTTGCTAGAGTTGGATAACTTGGAAGAAGAAAATTATTACCAGATGGCTAGAGAATCGCTTCTGTCCCCTGATCTTCCTCAGGTAGATTTTTTGGGTTGT	TGHDVKTLFSEDFAATDYMKLLELDNLEEENYYQMARESLLSPDLPQVDFLGC	191562.7833	15050
AATAGGGGAAGAAACTTCCAACAGAACGGTACTGTGACGAGAGACTTACCGTGTTTGTTGGAAGATAACGAGGATGCAGAAGTGATTGGCATCATCACCTTAGAGGATGTCTTTGAAGAACTTCTACAAGCAGAAATTGTGGATGAAACTGATGTTTAC	NRGRNFQQNGTVTRDLPCLLEDNEDAEVIGIITLEDVFEELLQAEIVDETDVY	93416.05693	3971
AGTTCTTCTGAAGATCCTGAGACCAAGGAATTGGAGATGGACGACTGGTTGTTTGATTTTGCTCATCTGTTCCGTACTCATGTCGGTATTGACCCTGATGCTCATATTGATTTACATGAGTTGGGAATGGAGCTTTGCTCAGAGGCGCTTGAAGAAACT	SSSEDPETKELEMDDWLFDFAHLFRTHVGIDPDAHIDLHELGMELCSEALEET	60092.19596	25061
TATATTATTGAAAATAATATCAACCTCGATGCTTTGGCTGAGGACAACAACGAGTGGGCTACTGCCCAACATGACCTGTTCAACTATGCATACCCTGACGAAGATTCTTATTACTTTGACCCTACAAGTCATAATACTAGACCCTTTGTTTATCAAGGG	YIIENNINLDALAEDNNEWATAQHDLFNYAYPDEDSYYFDPTSHNTRPFVYQG	90174.30105	3578
GATGTTTCGAGCAGAGACTTCTTGGATGCACTAATCGATCTCCAACAAGGAGATGAATCTGAAATCAACATTGACGAGATCGAACACCTACTTCTCGATATGTTTCTAGCAGGCACAGATACAAACTCTAGTACCGTGGAATGGGCAATGACAGAGTTA	DVSSRDFLDALIDLQQGDESEINIDEIEHLLLDMFLAGTDTNSSTVEWAMTEL	85609.80591	17344
GACAAGGCTAATGGACAATCGTTCATCAGCGAGGCCGGCAGACAGGGGTTCTCACATACTTCAGAGGAGATTGAGGATGGAGACGTAATTGGTATCATCACATTAGAAGATGTGTTTGAAGAACTTTTGCAGGAGGAGATTGTGGATGAAACAGATGAG	DKANGQSFISEAGRQGFSHTSEEIEDGDVIGIITLEDVFEELLQEEIVDETDE	72625.44623	10377
AAGTATCAGTCGGGTTCATGTATTGAGTTTGAAGATGATGATGAAATGGCAGTGGATTATCCATGCCCGTTTTGCTCAGATGATTATGATTTAGTTGAATTGTGTCACCATATCGATGAGGAGCATCAACTAGACGCCAACAATGGGTTTTTACATGAA	KYQSGSCIEFEDDDEMAVDYPCPFCSDDYDLVELCHHIDEEHQLDANNGFLHE	65468.96148	18796
CTTGTCTCTTCTACAAAGGTTACAGATTTCTCTGAGTCGCAGTCTGTTCTTTCGGAGCCTCCTGATCTCAGAAACTGGTTTTCAAGCTATGAGTATCAATCTCCTCAGCTTTCAGACATTCAAGAATTTGGATTTTTATATTCTGAGAAAGATGAGTTA	LVSSTKVTDFSESQSVLSEPPDLRNWFSSYEYQSPQLSDIQEFGFLYSEKDEL	108253.3408	7870
TCATATGATCTTATGGGCAGATCAAATTATGAAGCTAAGAACACATCTGAAGATTTCCCAAGTTTCAGTTATGGTTTAAACTCGGATTCAATCAATTTAAATAACTATCACTATAGCAGCGATGAAATGAATAATCTAGAGCCAGAATCTGAATCTGAA	SYDLMGRSNYEAKNTSEDFPSFSYGLNSDSINLNNYHYSSDEMNNLEPESESE	62941.42707	3482
GATGGAGCAGACGACATGCCGGACTTTCACGACGAAGGTGAATTTGATGATTATTTGAATGACGATGAATATGATCTAATGAACGAGGTATTTCCTACTCTAAAGGCGCAGTTACAGGATTACCAAGGCTGGGATAATCTTTCACTTAAGCTAGCTTTG	DGADDMPDFHDEGEFDDYLNDDEYDLMNEVFPTLKAQLQDYQGWDNLSLKLAL	118799.7014	17344
AGCAAGGCAGAGGGCGTTGGTACCAACAACTCAAATCCTCAGGTTGATACCACAGAACAAGAAGATGCCGGTAACATGGAGCTTGAATTTGAGCAAGGGTTAATAGACACATACTCAGATCTTTTTGCGGAGATGAACCCAGGTGACTATTTCAACTTT	SKAEGVGTNNSNPQVDTTEQEDAGNMELEFEQGLIDTYSDLFAEMNPGDYFNF	114655.3855	7692
GGAATGGATGTCCCGCGATACGAAAACACACGGCACCATGAGGAATATAACATTTCAGACATTGGTAATCTTGACCAAATTATTTTTGATGACCATTATTTCGAGATTATGGATTCTGAAGCTAGAGATATTCCGATAGATTGGGGAATGCCTGACACC	GMDVPRYENTRHHEEYNISDIGNLDQIIFDDHYFEIMDSEARDIPIDWGMPDT	147147.7469	16040
ATGACAGAAGGAATCAGAGCAAGAGGACCCAGATCATCCTCTGTTAACTCTGTTCCTCTGATTCTTGACATTGAAGACTTTAAGGGTGATTTTTCATTTGATGCATTATTTGGGAACCTGGTAAACGACCTCTTGCCGTCTTTCCTAGACGAAGAAGCA	MTEGIRARGPRSSSVNSVPLILDIEDFKGDFSFDALFGNLVNDLLPSFLDEEA	172719.566	30222
GATACAATTGTCGAGTTTCATGCGGACGGTGATTATGACCTTGGTAGAATGGACACAAACGATTCCATTTCTGTTGCGGAAGAAAAGGATGCTTCGTTAAGTCACATGTGGGCAGAGCTAGATAATCTTGATAGTTTTTTCACAAAGGACACAAATGTG	DTIVEFHADGDYDLGRMDTNDSISVAEEKDASLSHMWAELDNLDSFFTKDTNV	78852.67273	7202
CTTGTTGAGGCAAGTGAGTATGATTTTGGAGAAGAGAGTGACCTATTCAAAGCCCCTGAGCCGATTATTGAAGAACCAATGTTAGCTGTTGATCCCCTCTCTCAAGAGCTTGTTGAACTCGGTGATCTCGGGTCGTTGCAGAGTGACCAACAGCTTATA	LVEASEYDFGEESDLFKAPEPIIEEPMLAVDPLSQELVELGDLGSLQSDQQLI	100999.2443	23349
GAAAAATTTTTGAAAGGTAAGCCGGGAAAAATGCATGAATTTGTTGACGAGTTGATACTTCCATTTAATGTTGACGAACTGGACGAATTAAATACCTGGTTTGATAAGTTCGATGCCGAAATATGTATACCGAACGAAGGTCATATCAAATACGAAATT	EKFLKGKPGKMHEFVDELILPFNVDELDELNTWFDKFDAEICIPNEGHIKYEI	131098.4052	8179
ATGGAGACTCAGGTCATGGATACTGAATGTGATAATGAAGAATTTCTTCTTTGTAATGAAACTCAAGCAGTTGATTTGGGATTTGAAACCGGAGAAGAAGTACTTGTAGAGGGGAAACAGTTACTTGAAGCTTCTGATGGTTTGGCTACTCAGGTTTTG	METQVMDTECDNEEFLLCNETQAVDLGFETGEEVLVEGKQLLEASDGLATQVL	38743.91411	12960
AATAACGGCATTCACGATGAAGAATCGCTATTTGAAGTCCTGGAACTCTCAGAAGAGGAATTTGAGCTAGACTTCCATAGATTAAAGTCATTCAATGATGTAAGGGTTATCAATAACCCAGATTTATCTCCAGAATGTACAAATACTGCCATTAGTCGC	NNGIHDEESLFEVLELSEEEFELDFHRLKSFNDVRVINNPDLSPECTNTAISR	68518.73106	9032
TCTTCCACTGCCTTTGGTACAAATGATTGGGATGAGTTTGAGCTTGAAGCCACTGAACTTGTTGACACTCAATTTGACTTCAGCGGGTTTGAGAAGCGTGATAAAGGGTGTACTGAAAGTGAAGGGACATCCACAGATTTATTCTCTGTAGCTTTACAA	SSTAFGTNDWDEFELEATELVDTQFDFSGFEKRDKGCTESEGTSTDLFSVALQ	103721.6151	11653
TTTTTCTGTGAAGTAGATGAAGATTATATACAAGATGATTTCAATCTCTGTGGTTTGAGTGGTCAAGTTCCTTACTATGATTATGCACTTGATCTCATTTTAGATGTTGAATCATCAAATGGTGATATGTTTACTGAAGAACAGCATGAGATGGTGGAA	FFCEVDEDYIQDDFNLCGLSGQVPYYDYALDLILDVESSNGDMFTEEQHEMVE	160009.9834	13915
CAGATCAGGGATGATGATTTGGATTTGGAGATGGATATAGACATGGATATTGAATACCTTCTTGTCACTTTCTCTGGTCTCTCACAAGAGTCTATCACTGATGTTTACCTCGCTAATGGCGGTGATCTTGAAGCAACCATTGAGATGCTGAATCAGCTT	QIRDDDLDLEMDIDMDIEYLLVTFSGLSQESITDVYLANGGDLEATIEMLNQL	182861.4713	44540
ATTAGAACATCTCTGGTTGACCCAGACACACCTGATACAGCGAAGACAAGAGAAGCTATGGATGGCTCTAAGTGGGAATTAGTATTTTCTGATGAGTTTAATGCAGAAGGCAGAACATTTTATGATGGGGATGATCCATACTGGACAGCCCCTGATGTT	IRTSLVDPDTPDTAKTREAMDGSKWELVFSDEFNAEGRTFYDGDDPYWTAPDV	77237.73806	12079
AACCATGACAATGTCATTGTCACAATCGACAAGGCTAATGGACAATCTTTCTTTCAAAACAACGAGAGTGGACCTCACGGGTTTTCACATACTTCAGAGGCTATCGAGGATGGTGAGGTAATTGGTATCATCACTTTAGAAGATGTCTTTGAAGAACTT	NHDNVIVTIDKANGQSFFQNNESGPHGFSHTSEAIEDGEVIGIITLEDVFEEL	60608.58269	18987
ATCAAGGCGTTTGATAAGAACTCTCCCAACATTGCCAACAAGCAAATCTCCAGCGATACCCAATTTCACAAGGATTTGGGGTTGGACTCCTTGGACACTGTCGAGCTGCTCGTAGCTATTGAAGAAGAATTTGATATTGAAATCCCTGACAAAGTGGCT	IKAFDKNSPNIANKQISSDTQFHKDLGLDSLDTVELLVAIEEEFDIEIPDKVA	57284.58531	14674
AAGAATAATAATAGTACGCAACTTGTGGAACCACCTTCTATAGTCAATGATGAAGAAGAAGAGACTGAGCCATTGTTACCTGTGGAATTTACTTTAGTTGAGAGAAATCTTGAAGATGGTTTAGTTGAAGAGATCATATTTTCTTCTGGTGGTGAGATT	KNNNSTQLVEPPSIVNDEEEETEPLLPVEFTLVERNLEDGLVEEIIFSSGGEI	68640.01909	6666
ATATCACATTTTGAACCTCATCAGTACACAACCAAGAACACGACAACAACCACAGGATCCTCCACCACCAGCGGCACATCCTGCAGCAGTTGGTCTGACTTGGATTTTACATCGGAGTTTTTACCATCATCATGGGGAAGTAACGTTGAGGAGTGCGGT	ISHFEPHQYTTKNTTTTTGSSTTSGTSCSSWSDLDFTSEFLPSSWGSNVEECG	77669.03434	29842
GATGAATCTCTTGCGAATGGTTTATTGAATTTTGAGGACAACGGCCTCTCTGATCTGGAGAAATGGGCTACGGAATTTCCTGACCACCTTGATGCTTTATTAGCTGAAAGAAGGGTGGATGAAGCTCTGGCAGCTTTTGATGAGGGAGAAATTTTAGTA	DESLANGLLNFEDNGLSDLEKWATEFPDHLDALLAERRVDEALAAFDEGEILV	162705.6784	8225
ATGCAAAAAGGCAAGATTCTTGAAGAAGAAGAAGATGTGGATGATTTTTTCTATGAATATGATCAAGAAGATGTTGTTGAGCTTCTTGATGCTAAGGAGGTTGAGGAGGAACACGACGTTGACATTTTTGATGGTGTAAACATGGAGAAGAATCTTGAG	MQKGKILEEEEDVDDFFYEYDQEDVVELLDAKEVEEEHDVDIFDGVNMEKNLE	76763.03305	7076
GAAAGCTCACCCAATCTGAACAAACTTGTCATAGGAAACTCAGAGAAAGATTCTTTGGAAGATGTTGAACCCGATGCTTTAGAAATATTGCTGCCTGAGGATGAAAATGAGCTCCTTCCTGGCCTCATTGATGAGCTTAATTTTACCGGGTTGCCTGAT	ESSPNLNKLVIGNSEKDSLEDVEPDALEILLPEDENELLPGLIDELNFTGLPD	54787.11799	23988
GATCGTCCCCCTGCACTGTCGCTAGGGATTGAGGGTTTCGAAGTATGGTCTTCTACAGAAGATAGACAAGTTAACTCATTAAACTTAACGTCATCAGATATTACCATAGACGAATCTCAAATGGAATGGCTGTTTGAGTACTGTAGTGACCAGGGAAAT	DRPPALSLGIEGFEVWSSTEDRQVNSLNLTSSDITIDESQMEWLFEYCSDQGN	133643.4291	20912
AAGTCCCAATATGACGAGGTTTTCCCTCGGGATAATGTTCCTTTTACTGATATTATTTTTCCAAACGATGATCTTTTACATGGTAATGAACTCTCATGGGATCTGGAAGTTTCAGATCTTGGCGAAACGAAGGATTATGGAACCGGTGGTGAAAAGTCA	KSQYDEVFPRDNVPFTDIIFPNDDLLHGNELSWDLEVSDLGETKDYGTGGEKS	97964.51635	14812
CCCTCGGATGTAATGTTCAACGATTTAAACTCTATGGATATTTCGATGTTTTCAGGCCTTGACAGTACTGGTTTTGACTCCACAGCCTTCAATGCCACGGTGGACGAAACCAAAGGCTTTGACGATAATGACTCAGGTAACAACTACAATGACATAAAT	PSDVMFNDLNSMDISMFSGLDSTGFDSTAFNATVDETKGFDDNDSGNNYNDIN	82399.43843	4502
ACCACCGGTAATGTAGAGCCGGTCAATGGAAATTTTACTTCAGATGTGGGTATGGTAAATGGTCCTTTCACCCAGAGTGGCACTTCTCAAGCTGGCTATAATGAGTTTGAATTGGATGACTTGTTGAATCCTGATCAGATGCCCTTCTCCTTCACAAGC	TTGNVEPVNGNFTSDVGMVNGPFTQSGTSQAGYNEFELDDLLNPDQMPFSFTS	105609.2122	27023
AATCCTTTCGAAGACTGGACAAACCTAAGTGAGAATGACTTTTTCTCGGAGGAAGAGATCCGGCAAACAAGCCATGACTTGTTAGCGAATGAGGACATGCAACAGTTGCTCTTCAGCATGGGAGGTGGCAAAGGAGAAGATGGTTTTACTTTCCCATCG	NPFEDWTNLSENDFFSEEEIRQTSHDLLANEDMQQLLFSMGGGKGEDGFTFPS	154617.1144	13643
GATGTTGACATCTTTGGCAACGGTGGCATCACTTTTGATGATTTCTTGTATATTATGGCTCAAAACACTTCTCAGGAATCAGCATCGGATGAGTTAATTGAGGTATTCAGAGTGTTCGACAGAGACGGAGATGGTCTCATATCTCAACTTGAGTTGGGA	DVDIFGNGGITFDDFLYIMAQNTSQESASDELIEVFRVFDRDGDGLISQLELG	157428.0945	14493
GCTCTTCTGGGCGAGCTGGCTGATCTTGACGAGCAGACTTCTCCCGACGAGCTGACTTGTGTCGATGAGCTGGCTCTTCTGGGCGAGTTGGCTGATCTTGACGAGCAGACTTCTCCCGACGAGCTGACTTGTGTCGATGAGCTGGCTCTTCTGGGCGAA	ALLGELADLDEQTSPDELTCVDELALLGELADLDEQTSPDELTCVDELALLGE	63648.05961	2629
AAGATGATGATACAATCTGATGATGACTCAAGCTCTTTTATCGGCTCTGATGGTGAAGCACTTCCTTTACTAGTTGATAGTGGAGAGAATGATGGTTGGGTGCACGATTACTCGGGGGAGCTAGGTATTTTTGCAGACAGTCTGCTCAAGAACGATGAG	KMMIQSDDDSSSFIGSDGEALPLLVDSGENDGWVHDYSGELGIFADSLLKNDE	62924.81907	22251
ATTTCTACAATTGTTGAACAAGAACTGCCCAAAAAGTTTAAAGTGTGCGATGAAAATGGCAAAGAAGAATATGAATGGGAAGACCTAGATGCAGAAGATGTAAATGATCCATTCATGGTCAGCGAGTACGTCAATGATATATTCGAATATCTCCACCAA	ISTIVEQELPKKFKVCDENGKEEYEWEDLDAEDVNDPFMVSEYVNDIFEYLHQ	122515.9891	10969
AAGGCGGCACATGCTAGTGATGAAAGCTTCAAGAGAAGTATCCATGAAGCTTCTTATGTCGGCTGGAAACAGATTGGTGGCTGGGAAGACAAAGACGAATTAACTTTAGATGATGAATTGATGGATATGACTAGAGAAACCTTCTTAGATAACATCATA	KAAHASDESFKRSIHEASYVGWKQIGGWEDKDELTLDDELMDMTRETFLDNII	99019.54736	3474
AACCTATCCCAAGATGACGATGATATTGCAATTTACGCTGCAAATCCATTCAAGGATACAGAATTTGTTGACCGCAATTACACTTCCAGTATTGTTGATGCCGATGATTTGTTTTTAGTTGATGGTGGTGAGGACGGCCAAAATTTGCCGTTGGTTCCA	NLSQDDDDIAIYAANPFKDTEFVDRNYTSSIVDADDLFLVDGGEDGQNLPLVP	58150.21498	29950
CAATTTGAAGACCTCTTTAAATCCTACAAGCTCTCTGATGAAATGAACAATCTTGTTGAGGCAAGTGAGTATGATTTTGGAGAAGAGAGTGACCTATTCAAAGCCCCTGAGCCGATTATTGAAGAACCAATGTTAGCTGTTGATCCCCTCTCTCAAGAG	QFEDLFKSYKLSDEMNNLVEASEYDFGEESDLFKAPEPIIEEPMLAVDPLSQE	116176.8896	12774
TACGAGGACGATTTAAATTTTGAAAAAGATCAAGAGATTATTGTTACGTCTGTTGAAGACGCCGAATGGTACTTTGGTGAATACCAGGATTCAAATGGCGACGTTATTGAGGGTATCTTCCCGAAAAGTTTTGTTGCTGTTCAGGGATCTGAAGTTGGA	YEDDLNFEKDQEIIVTSVEDAEWYFGEYQDSNGDVIEGIFPKSFVAVQGSEVG	106832.2368	27209
TCGCCGACGCTTCTCCTCTCGAACATGTACCAGAGACCTGACATGATAACTCCAGGTGTGGATCCTCAGGGACAGCCGTTAGACCCGAGTAAGATCCAAGACCACTTTGAGGATTTCTACGAAGATATTTTCGAAGAACTCAACAAGTTTGGTGAAGTG	SPTLLLSNMYQRPDMITPGVDPQGQPLDPSKIQDHFEDFYEDIFEELNKFGEV	78982.75443	14169
GCTTCTGAATCCAAAGAGAATACAGATCCCCAGCCACAGGTTTGTGAGCAGATTGTGATAGAGTATGTTCCAGAGCAAGCTGAATTTGAAGATGGTTTTAACGATGAGTTTAAGGAAATCTTCGAGAAGTTCAACTTCCGCGAACCTCTTGCCTCTGAA	ASESKENTDPQPQVCEQIVIEYVPEQAEFEDGFNDEFKEIFEKFNFREPLASE	39778.30053	26775
TTTAAGTATGTCATTGATGATTATGGAGATATCTTTTTTGAAATTCCTGATGATGAGAACATCTTAGAAGATCCTGGAGCTAGTAATCCAGTGAAAGCCTTTTTTGGAATGGATGTCCCGCGATACGAAAACACACGGCACCATGAGGAATATAACATT	FKYVIDDYGDIFFEIPDDENILEDPGASNPVKAFFGMDVPRYENTRHHEEYNI	98742.22701	4036
GCTTATTTACCGACATTTCCGATTTTCCCGCCGGCGAATCCAGCTGATAATTTCTTATGCGGTAATCAACCGTTTGCGAATTTTGATGATCCGCTTTTCTTCGCGCCTAATATGAGAAGCTCTTTCTCTTCTTCTTCATCTTCTGGCTTCGATGGCTTG	AYLPTFPIFPPANPADNFLCGNQPFANFDDPLFFAPNMRSSFSSSSSSGFDGL	90127.98448	18563
TCGTTACCAAAACCGAATGAAGCAAACAGCGAGTATAATAACTTGGAGGCACTGGAGGAGACAGAGCCAATTCTCGATTTATCTCAGTTACAAATACCAGATGGCTTAGGAGATTTTGATGCGCAACCAGGTGATATTAATTCATGGTTTAACATGGAC	SLPKPNEANSEYNNLEALEETEPILDLSQLQIPDGLGDFDAQPGDINSWFNMD	100243.1473	7161
AACACGCTGAGCAATCTGCAGCCGAATGGGAGCACGTCATTCAGTCCAGCTCAGGAAAATTGGGAACATATATTGAAGACTTCCAATTTGGAAGATTTTACAACGAATGGTTTTGACCAATGGGATGACCTTATTGATGGTCTACCAGAGGCTGTCAGG	NTLSNLQPNGSTSFSPAQENWEHILKTSNLEDFTTNGFDQWDDLIDGLPEAVR	147918.9871	18743
CCTGGCCAATTGGAGAAAGACATCTTATTATCTGACATGTCAGCATTCAAAGCGGCAAACCCAGATGCAGTGTTTGAGGACTTTATCAGATGGCATTCACCTGGAGATTGGGAGAGCTTTGAACCTAAAACCACTGAACCATCAGCAGGCCCCAGCACC	PGQLEKDILLSDMSAFKAANPDAVFEDFIRWHSPGDWESFEPKTTEPSAGPST	73049.20774	8053
GCTGGGAAGCTGGGCGCTGAAGATAACAAAATCGATCTGGAAGTACAAATCGCATATGATAATGGTCTGGCCAATAATGTATTCTTTCCCTTTGACATCATGAATGATACTTCCATTGATGTTGCAAAGGAGATGGTAAAAGAACTCGAAATTATAGAT	AGKLGAEDNKIDLEVQIAYDNGLANNVFFPFDIMNDTSIDVAKEMVKELEIID	41858.93102	9492
TTCGATACTGATTTTTCAAATGGCAATACGGAAACTACGATGGGAGACACTTTGGGTCTGTATAGCGATATCGGTGATGATAATTTCATTTACAAGGCAAAAGCACTGTACCCATACGACGCTGATGACGATGATGCTTACGAAATCTCATTTGAACAA	FDTDFSNGNTETTMGDTLGLYSDIGDDNFIYKAKALYPYDADDDDAYEISFEQ	84969.46613	6893
CCTTTTCCTATAAGTTCTTCTTCCTTATCTTCTTCTTTCGTTGCTTCTGAATCTGATCCTGAAGATTCTTTATGGAGTGATTTCACTTTCGATTTCTCATTCTTAACATCCGAAGACCACAAGATTAGTCCCAATGATGATAATGATGCGACCACTGTT	PFPISSSSLSSSFVASESDPEDSLWSDFTFDFSFLTSEDHKISPNDDNDATTV	149030.2876	11229
AGCTTTGGCGCTTATCATGTTCATAATAGCGATAGCGACTTGTTTGACAACTTTGTAAATTTTGATTCACTTAAAGTGTATTTGGATGATTGGAAAGATGTTCTCCCACAAGGTATAAGTTCGTTTATTGATGATATTCAGGCTGGTAACTACTCCACA	SFGAYHVHNSDSDLFDNFVNFDSLKVYLDDWKDVLPQGISSFIDDIQAGNYST	145730.116	17297
ATAAATCAAAGACTGGTCAAAGTTATTGATGACGTTAATGAAGAAGATTGGAATTTATTGGAAAAGTTATCAATGGACGGTACTGAGGAGTTCTTGAAAGAGGCTCTTGCATTCGACAACGATGAATCAGATGCACAAGACGATGCCAACAATGAGAAA	INQRLVKVIDDVNEEDWNLLEKLSMDGTEEFLKEALAFDNDESDAQDDANNEK	24159.09755	23596
ACGATGGGAGACACTTTGGGTCTGTATAGCGATATCGGTGATGATAATTTCATTTACAAGGCAAAAGCACTGTACCCATACGACGCTGATGACGATGATGCTTACGAAATCTCATTTGAACAAAATGAAATCCTACAAGTCTCTGACATTGAAGGCAGA	TMGDTLGLYSDIGDDNFIYKAKALYPYDADDDDAYEISFEQNEILQVSDIEGR	84821.44438	17469
GATGAGTGGGATATTGATAATGTAGAAAATTTTGAAGATGAAAACTACGTTAAGGAAATGGCGCAATTTGATAACATCGAAAACCTGGAGGACTTGGAAAATATCGATTATCAAGCTGATGTTCGAAGATTTCAAAAAGATAACTCTATACTAGAAAAG	DEWDIDNVENFEDENYVKEMAQFDNIENLEDLENIDYQADVRRFQKDNSILEK	80079.82057	2036
AGCACTGCTCAACATTTGGTTCTGAATGATGTGATGACACAAATGTCAAAGAGTTCGGATTTAATTTTTTCAACCTTGCCAGTTCCAGCTCTTGGAACACATGAAGATCACGATGCAAGTTTACAATATGTCGAGGACTTGGATATTTGGTTGGAGGGC	STAQHLVLNDVMTQMSKSSDLIFSTLPVPALGTHEDHDASLQYVEDLDIWLEG	118066.2326	20867
ATCGGAAGAAAAGTGTGGACAAAATGGCCTGAAGATAACCACTTCTATGAAGCAATTATAACCCAGTACAATGCAGATGAGGGTCGGCATGCTTTGGTGTATGATATACACGCAGCTAATGAAACGTGGGAATGGGTTGATCTCAAGGAGATACCACCG	IGRKVWTKWPEDNHFYEAIITQYNADEGRHALVYDIHAANETWEWVDLKEIPP	61183.81489	12855
GAGTCAAACACAATCGATATGATGGTCGAACATGATTTCAGAACAGAGAGATTGGGATTATGGAGATCAAAGAACGACGCAGATGTCTCAGAGACGGTTTTGGATATCGAGTTTGAGATTTTTGAGGATTTGGTTGAAGAATTATCAGAAGACATTGGC	ESNTIDMMVEHDFRTERLGLWRSKNDADVSETVLDIEFEIFEDLVEELSEDIG	77867.87825	6894
TATATACAAGATGATTTCAATCTCTGTGGTTTGAGTGGTCAAGTTCCTTACTATGATTATGCACTTGATCTCATTTTAGATGTTGAATCATCAAATGGTGATATGTTTACTGAAGAACAGCATGAGATGGTGGAATCAGCTGCTGAGATGTTATATGGT	YIQDDFNLCGLSGQVPYYDYALDLILDVESSNGDMFTEEQHEMVESAAEMLYG	205663.313	36090
GGCATACTTCAAAAGAATTGGAGTGACATAAACTCCTTGGTTATGCCATCCAGCTCTGGATCTTTTGGACTTGGAGATGGTGATTTGGTGGATTTGGATCTCGATACAGGTGATTACGATTTTTTACATAAAGAGAATGAAGTTGAATTAGAAAAGCAA	GILQKNWSDINSLVMPSSSGSFGLGDGDLVDLDLDTGDYDFLHKENEVELEKQ	74235.92806	11758
AAACCTGACGAATTTTACAAAACTTTGTCTACTATACCGAAGTTCAAAGACTTGCAATGGGGCCATCAGGAAGACGCAGAAGAATTTTTGACCCACTTATTGGACCAATTACACGAGGAATTAATTTCTGCAATTGATGGCTTAACCGATAATGAAATT	KPDEFYKTLSTIPKFKDLQWGHQEDAEEFLTHLLDQLHEELISAIDGLTDNEI	94871.15045	9746
GAGTATTCTGAAGATTACGAGCCTTCTGAAGTTGAGTCACTGGGGGATTCTGATGAAGAAAACTTGGAAGAAGATTCACTGATTTTCAACGAAACTCGGGATGCCCTACTGGATTTATTTTCTTCCGAAGATAATGAAGTTCATACTGATTATAATTGG	EYSEDYEPSEVESLGDSDEENLEEDSLIFNETRDALLDLFSSEDNEVHTDYNW	63650.68879	11567
AAGGCTCATAGAGATGCAAGGCAATTTATGACTCGGCCAATTCCGTACTATAAAGATCTGTGTGTGCTCTGTGGCGATTCTGGGATCGAAGAAAACGAATGCTTTGTAGCTATGGATTGGTTTGACCCTGAAACTGAATTCCAAGAATTTAAGTCCAGT	KAHRDARQFMTRPIPYYKDLCVLCGDSGIEENECFVAMDWFDPETEFQEFKSS	103727.1501	132
ATTTTTCATAGCTCTGATGAGAGTAAAGAGCAAGGTGATTTTGATGACTACAGCTGGGCCAACATTGGTAGTTTTGATGATCTTGATCGAATGTTCAGCAATGATGTCCCTATATTTGGTGATGGCAGTCTCAGCGGTGGTGATGAGTTATGGTCATCT	IFHSSDESKEQGDFDDYSWANIGSFDDLDRMFSNDVPIFGDGSLSGGDELWSS	161766.2846	20708
CAGAAGGAAGTCAGTTTTGATGACTTGGAGGTGAATGGGTTTGGAGTTTTAGACGATTTCGACGCGGAATCGATTTTAGATGAAGAGATTGAAGAAGGAATTGATAGTTTTATGGGGAATATTGAATCTAATGACGGAGATAGAGAAAATTGTTACAGA	QKEVSFDDLEVNGFGVLDDFDAESILDEEIEEGIDSFMGNIESNDGDRENCYR	60651.14665	5705
ACGGAAACACCTGGAAGCGACCCTCATATATCTCAATTGCACGCGAATAGCGTAATGGAATCACAGCTCTTGGACGATTTCCTCCTGAACGGGTCTCCCATGTACCAGGATGATAGCATGGCGCATATTAATATTGATGAGGGTGCTAATTTCCAAAAT	TETPGSDPHISQLHANSVMESQLLDDFLLNGSPMYQDDSMAHINIDEGANFQN	60070.89544	16240
CTGGCTCTTCTGGGCGAGCTGGCTGATCTTGACGAGCAGACTTCTCCCGACGAGCTGACTTGTGTCGATGAGCTGGCTCTTCTGGGCGAGTTGGCTGATCTTGACGAGCAGACTTCTCCCGACGAGCTGACTTGTGTCGATGAGCTGGCTCTTCTGGGC	LALLGELADLDEQTSPDELTCVDELALLGELADLDEQTSPDELTCVDELALLG	69838.75588	3310
TGTCGGAAGGATATCCGCGCAGAAGATGATCGAAATGCTGCAGTTAGGTCAATTGGTGTAGGAATGAGCGATGATGTTGATGACAATGGGAGTATAATACCTGAATACTTTCCTGGAGAAGGTAGTGAATGGGATCTGGAGCTCCTTCCTTATCGCGGA	CRKDIRAEDDRNAAVRSIGVGMSDDVDDNGSIIPEYFPGEGSEWDLELLPYRG	77052.54341	17041
GATCACCTCTATGACAACATTAACGAGGAGCTCTTTTTGAATTATGGTGCACACTCAAATGATTTTTTACTGAACGAGTATGGATTTGTGGTAGACGGAAACAAATGGAACTACTTAGACATATCTGACGAAATTATTGAACTAATAGACGACGACAAA	DHLYDNINEELFLNYGAHSNDFLLNEYGFVVDGNKWNYLDISDEIIELIDDDK	158028.7381	7613
TGTCTTACTGATACTAAAGAATGCGAGGAGATTCTTGAGGATATGCTCAAATGGGACCAGCTTCTTCCTGATGACTTGAAGAAAAAGGTTGAAGCAAAGTTTAATGAGCTTGGAGATATGTGTGAAAGAGGTGAAATTGAGGCTGAAGCAGCTTATGAG	CLTDTKECEEILEDMLKWDQLLPDDLKKKVEAKFNELGDMCERGEIEAEAAYE	78542.93881	8295
AGAGTTCTGTGCAATTTGGAAACGGTGGGCGATTTTAAAGCTAACAAGAGGCCTACAGATTTAATAGTTCATCAGTACTCGGATGAGTTTGCCGAGCAACTCGTTGAAGAATTAGGTTGGCAAGAAGATTTCGAAAAGATACTTACGGCCCAAGGTGGA	RVLCNLETVGDFKANKRPTDLIVHQYSDEFAEQLVEELGWQEDFEKILTAQGG	88499.58808	16256
AAATGGGATTTTGATTCATTGAGTTCGTCGGATTATATTATTGAAAATAATATCAACCTCGATGCTTTGGCTGAGGACAACAACGAGTGGGCTACTGCCCAACATGACCTGTTCAACTATGCATACCCTGACGAAGATTCTTATTACTTTGACCCTACA	KWDFDSLSSSDYIIENNINLDALAEDNNEWATAQHDLFNYAYPDEDSYYFDPT	170012.731	14482
AATACTGATACAAGCCCTATAAACCCGAAAAAGCCTCGAGTTGATGAAACCCAAACCATGTCAATAGAGGACACGGTTGAGGCTATTCAAGCGTTACCAGACATGGACGATGAACTTATATTGGATGCTTGTGATCTGCTTGAAGATAAACTCAAGGCG	NTDTSPINPKKPRVDETQTMSIEDTVEAIQALPDMDDELILDACDLLEDKLKA	74227.72578	4588
GATGAATCCCCTGAGTCATCAGAATCTGACTCAGATTTAGAATCTGAACTGGAATCCGATACGGAGTCCGAACTGGAGTTAGAGTCAGAATCAGAGCTAGATTCATCATCACTACTTGAAGGGGCTTTTGTTTGTGACTTCTCATTCGATTTAGAAGTT	DESPESSESDSDLESELESDTESELELESESELDSSSLLEGAFVCDFSFDLEV	55958.33055	7700
TTCGAGCTTCATGGGGACATGACTAACTCAGACGCGCAAAGTAATCTAGGATCTAACGTTAGAAATTCTTTTCCGCTGGATGAAATTCCCGTTGATGTGGACTTTAACCTGGACTTAGATGATATAGTGAGCCATCAGGGGACACCTTTAGGCTCTCAC	FELHGDMTNSDAQSNLGSNVRNSFPLDEIPVDVDFNLDLDDIVSHQGTPLGSH	78257.90134	15310
CCGGATTTCGATTCTATCACTTGGTCTGAGAGTAATCGGAACGTTGAGGATTTTAGCATAGAAGATACGGACTTTGATTTCTTTGAGTACCACATGGAGATACCTCAAGAAGATGTTGTTACTGTTAGCGATGTAATGTGTCCGGAGAATCAGACTACT	PDFDSITWSESNRNVEDFSIEDTDFDFFEYHMEIPQEDVVTVSDVMCPENQTT	131640.7882	8469
AGGCCATTTGATCAGATACCTTGGAACTTTAGTCTCTCTGACCTCACTGCAGATTTGTCAAATCTTGGAGATTTAGGGGCTTTAGGAAACTATCCCGGTTCTCCTTTTCTGCCATCTGATTCAGAGATTTTACTTGACTCTCCCGAACAAGAGGACATA	RPFDQIPWNFSLSDLTADLSNLGDLGALGNYPGSPFLPSDSEILLDSPEQEDI	110161.9012	17795
TTAGGCGGCGCGTTATCGTCACGTGAGGTGGAGGAAGTGGTGAAGACATCAGACGTTGACGGAGACGGGTTTATAGATTTTGAGGAGTTTTTGAAGCTTATGGAAGGGGAAGATGGTAGTGATGAAGAAAGGAGGAAGGAGTTGAAAGAAGCGTTTGGG	LGGALSSREVEEVVKTSDVDGDGFIDFEEFLKLMEGEDGSDEERRKELKEAFG	135807.0903	9968
GTAGCTGATCTTCTTCCAGAATCATTTGATTTTGATGATATGGAAGATTTCTTTGACACTGATGCTGCTGAGTTTGATCAAGGATTCGATGGAAGAATGTATTACCAAGCACCTTCCGAATTTGGCTTTGGAAAGAATGGTGAGATGGTTAAGAAATCA	VADLLPESFDFDDMEDFFDTDAAEFDQGFDGRMYYQAPSEFGFGKNGEMVKKS	118947.306	22725
CCTGCCACTGTGGATATGGTTTCAACTTCCTCATCTGGCTCTGAAGCAGAAGCTGATTTATTTGACATTGATTTTTCCAATATAGATCTTCTGAGTGAAGACTTTTCATTTTCGGAGCTACTATTCGATTTTGATATTGGTTGTGAAGAAATGTCAAAC	PATVDMVSTSSSGSEAEADLFDIDFSNIDLLSEDFSFSELLFDFDIGCEEMSN	194934.7298	23614
TTTTTGGAAAATTCTGAAGAAGATGATTTCCTGCTAGATGATAAGACCCCTCAATTTTCGAGGCATAACCTGTATGATGACTGGGAAGAGTTGGTTCAAATAACCGACGAAAGACTGGAAGATGCATGCAAAGAAGTTAGATGCATTGAACCTGAAGCT	FLENSEEDDFLLDDKTPQFSRHNLYDDWEELVQITDERLEDACKEVRCIEPEA	79328.57961	11993
GCCATGATAGAGCAGATTTGCAAGTCTGCTTGCATGAACACTCCGTCATTACATCTGGCTAAAACATTTAAGTTCGATGAAAAACTAGACTTGGATCAGTCTGTTTCAACCGAGCTGTTTGATGGCATGTTTTTCAGTCAGAATCTCGAGGGTAGCTCT	AMIEQICKSACMNTPSLHLAKTFKFDEKLDLDQSVSTELFDGMFFSQNLEGSS	82569.92525	8904
GAGGAGGATAATTGGTCGTCAAGAAGCAACAATAATCAAGTCGTGGCTCCTACTTGGGAGAAAGAACTTGAAGAACAAGACGAGTGGGAGATTTGGTCGTCACGCAGTGACACTGATGACTTCGTGCCTCCTTTTATGGGGGACGAATATGAAGATCCG	EEDNWSSRSNNNQVVAPTWEKELEEQDEWEIWSSRSDTDDFVPPFMGDEYEDP	66841.61745	15359
AAAGAAGGATGGTATGGTTGGCTTACAGAGAATGACACAGAACCAAGCCCTTCGCCTATGGATCTTAGGAATCAAGCACACAGGTTACTGTGGGATGCCCTTGATTTTGCTGTTTCTGTAGAAGCTGATGTGTTCTTCCCTGGGTTCAACAACGATGGT	KEGWYGWLTENDTEPSPSPMDLRNQAHRLLWDALDFAVSVEADVFFPGFNNDG	64772.17442	38229
GGTTTTCCAGGAAATATTGGCATGGCACCATCATACTCGGAAGAAGCTTGGCAGCATGTAAATGAACAAAAGTCAGCTAATCCATTTGATCTCCCCTATGATTCTGAGTTCGACTCAAATGACATGTTCTTGGACATGAGTTCGTTACAAGGGGCACTG	GFPGNIGMAPSYSEEAWQHVNEQKSANPFDLPYDSEFDSNDMFLDMSSLQGAL	70289.87445	23502
TCAAATAGTTTGTTAGACCCAGAGTCTTTGATCTATGAAGACGACGAAAACTATTCCGAACAATATGACTTTGAAATGGAGGCGGAGCCTGATAATTACTCCATGTATCAAGACCTTTTCGATGGTAAGGATATCCCAACTGGTGTGGAGGTTTCAATG	SNSLLDPESLIYEDDENYSEQYDFEMEAEPDNYSMYQDLFDGKDIPTGVEVSM	138990.5278	19842
GAGGATATAGAAAAGAATGACGTGGAGATAACCATGCTCAAGGAGCTCGAGGAAATGGGTTTCAAGGAGATAGATTTGAACAAGGAGATCTTGAGGGATAACGAGTACAACCTGGAGCAGTCTGTTGATGCTCTTTGTGGAGTTAGCGAGTGGGATCCA	EDIEKNDVEITMLKELEEMGFKEIDLNKEILRDNEYNLEQSVDALCGVSEWDP	74837.73552	8176
TTGAGGACCGAATCTATGGAACAAAATGAGGGTCAAGTTTCACATATGATTGCATTTGAAGATCAAAGTGATGCTAGAAACTTCTCTTATCTGCTTGAATCAGTTTTTGAAGACTTGGATGATTTCAGTGCCGATATAGCTCCCGTAACAACCAAGGAT	LRTESMEQNEGQVSHMIAFEDQSDARNFSYLLESVFEDLDDFSADIAPVTTKD	85504.55741	14638
CAGAATAAGTTTTTACCATCTGAAAAGCAAATGGTTACTGCTGATCCAGATATAAACACTATTGACCTATGTGATGATGATGACTTTCTTGTTGTTGCTTGCGATGGAATATGGGATTGTATGTCAAGCCAGGAACTAGTTGATTTTATCCATGAACAG	QNKFLPSEKQMVTADPDINTIDLCDDDDFLVVACDGIWDCMSSQELVDFIHEQ	153867.1624	22185
CTGTTTGGTGTACACGACGATCCCGATTACCATTCATCTGGTATAAAGTTTGATAATTACGATAATATTCCCGTAGATGCATCTGGAAAAGATGTTCCTGAACCTATACTAGATTTTAGTTCTCCCCCTCTGGATGAGCTGTTAATGGAAAATATCAAA	LFGVHDDPDYHSSGIKFDNYDNIPVDASGKDVPEPILDFSSPPLDELLMENIK	86247.26513	7489
ACTATCGAAGCAGATTTAACCGCGGATGATTTCTCACGTTTATCTGAAGAGGACTTCGAAATTTTTGCAGGAGAGGAAGGTGTTCTGGTGGTTGACGTCCTGGAAGAAAGCATGAATAAGAAACTTTCCAATAAAAATTCTAAAGAGTACGAAACTCTA	TIEADLTADDFSRLSEEDFEIFAGEEGVLVVDVLEESMNKKLSNKNSKEYETL	44315.8301	5705
AATGAAAATGTAACTAGGTTGGTTCTTGGTCCTCCACAATCATCCACAGGTGGGTACCAAGACATCAAATCTTCTGCTGACCAGGAAAATCTTAATCCTTTCGAAGACTGGACAAACCTAAGTGAGAATGACTTTTTCTCGGAGGAAGAGATCCGGCAA	NENVTRLVLGPPQSSTGGYQDIKSSADQENLNPFEDWTNLSENDFFSEEEIRQ	42176.27026	12256
CCTTGGAACTTTAGCCTTTCTGATCTCACCGCAGATTTGTCAAATCTGGGAGATATGTATGTTGCAGATTTAGGAGCCTTAGGAAACTATCCAGGCTCTCCATTTCTTCCATCTGATTCAGAGATTTTCCTGGATTCTCCTGAACAAGAGGACATAGAG	PWNFSLSDLTADLSNLGDMYVADLGALGNYPGSPFLPSDSEIFLDSPEQEDIE	115254.8106	9466
GTTGATACCACAGAACAAGAAGATGCCGGTAACATGGAGCTTGAATTTGAGCAAGGGTTAATAGACACATACTCAGATCTTTTTGCGGAGATGAACCCAGGTGACTATTTCAACTTTGAATGTGAATTTGCAAAGGGGTTGGATTCGGATGATAATTGC	VDTTEQEDAGNMELEFEQGLIDTYSDLFAEMNPGDYFNFECEFAKGLDSDDNC	157246.9775	15686
GCTACAAAGCTCGGATTCGACGAAGATTCTGCGAAGAAATGCTTGGATCGATTCGTCGATCTTTACGGTGATGATGGTCGGGATTTCATCACTGTTGAGTTATGTGGAGATGATTTTCTTGCGGCGTTAGCTGATTTTGAGGAAGGAACTGAGGAATGG	ATKLGFDEDSAKKCLDRFVDLYGDDGRDFITVELCGDDFLAALADFEEGTEEW	122631.4162	60991
AGCAATGATTCCAGCAACCAATCCCTGAATGATCCTCTTGTCGATCCAGATGCTCCTACATTTGGCTCGTTAGGACAAATTCCTCAGAACTTCAGCCTCTCTGATCTGACAGCTGATTTTTCCCAGAGTTCAGATATTCTGGAGAGCTACGAGGGATCA	SNDSSNQSLNDPLVDPDAPTFGSLGQIPQNFSLSDLTADFSQSSDILESYEGS	80805.11129	13094
GCGACCGAAGAACAAGCGAACGAAATTCTTAACAACATGCTATCAATGTTCTATGTGCCATCGACGGATGAGGAGGGAAGTTTGGGTGTTCTGAATCTGGGGACAATTGGCGAACATGGGTTAGAATTGGAAGAAGCAAATGGAGACTTGTTCGATGTG	ATEEQANEILNNMLSMFYVPSTDEEGSLGVLNLGTIGEHGLELEEANGDLFDV	108211.2304	16918
TTTGTGTCAACAGACGCTGAAACTGATAACCCTCAAACCGAGCTCCAGCCTGGAATCGACCTTCTTGGTCCTGTTGATGAGCTGTTCTTCGACATCTATGATAGATATGAGCCTGTCAACGAACCCACTTTGGACAACTGCTTCATATCAACGAGTTAT	FVSTDAETDNPQTELQPGIDLLGPVDELFFDIYDRYEPVNEPTLDNCFISTSY	172450.4031	33362
GCTTCTTCGGATCATAGGTTTGAGGTTAATCGGATTTTGGGATGTGGGGAAATTGAAGATACAGAGGCGATTGATGAAGCATTAGTACTTAATAGCTCGTTACTTGAAACCCCATTTCAAGTGCTCTACGACGATACGGAGCTAGTAGATAACGGAAAT	ASSDHRFEVNRILGCGEIEDTEAIDEALVLNSSLLETPFQVLYDDTELVDNGN	58125.98851	16727
GAGATAGATCGTAAAGGAGATGGTTACATAAACTTTGAAGAGTTTGTGGAGCTGAACACGAAAGGTATGGATCAAAATGATGTTTTGGAGAATCTGAAAGATGCGTTTTCGGTTTACGATATCGATGGGAATGGTTCGATATCGGCTGAGGAGTTGCAT	EIDRKGDGYINFEEFVELNTKGMDQNDVLENLKDAFSVYDIDGNGSISAEELH	106963.2381	7681
CAGCAAAGCACTCAAAATGAGGACTCATACCAAGCAACACCATTGATACCCCAGGTGGAAGTTGACGATGATTTCTATGTAGGTGATATCTTAATGACTAATGAACTACAAGACATTCCACAAGTCCCAAGGATATCATCTGATATAGAAGACGATTTC	QQSTQNEDSYQATPLIPQVEVDDDFYVGDILMTNELQDIPQVPRISSDIEDDF	58765.89173	10444
ACTTTTGGCGTTCCTGATGATGATCGTCTCAAAGAAGAAACGGAGATGGTTGTATTCGATGATCAGATCTTGGCGATTTTTGAGAGTAACGACAAACCTACAGGAAACTTGGAAGATCAAGAGATAGATCTTGATCAATTCCTAGATTTTGATCAACTC	TFGVPDDDRLKEETEMVVFDDQILAIFESNDKPTGNLEDQEIDLDQFLDFDQL	155360.7326	13160
CATGACTACGCTGCTTCTGAAGATAATGTAGTTAACGAGAACGAAGAGAAGGAAGAAGAAAATACTCTGCCCACTACAGAATCGGAATATGAAAATTATAGACCTAATTTGGACGTCTTAGACGATTTGCTGGATGATGACGAACTGTATACGGAATTA	HDYAASEDNVVNENEEKEEENTLPTTESEYENYRPNLDVLDDLLDDDELYTEL	73352.27915	2909
AAGTCTCAGCGTTCGTTTCTTGATCTAAATCTTCCTGTGGATGAGATTGAAGCAAACGAAGACGAAGCGTATACAATGTCGGAGAACACAGAAGCTTGGCTTGAGGATTTTGTGGAACAAGTAGATGGGAAAGTGACGTTCAAGCTTATTGACTTTGAT	KSQRSFLDLNLPVDEIEANEDEAYTMSENTEAWLEDFVEQVDGKVTFKLIDFD	90888.78251	9926
TCTGCTGTGACTCTGCCCCCAACAGAGGAGATTGATCCGATGCAAGGTCTGTCAATGGATGATGAGATGAAGGATGTGGGATTTCTTCCTCCAATTGTATCCCTTGATGAGTTCATGGAATCCCTGAACTCAGAACCTCCATTTGGCAGTCCACATGAA	SAVTLPPTEEIDPMQGLSMDDEMKDVGFLPPIVSLDEFMESLNSEPPFGSPHE	121069.3468	18256
AACAAGAATTACGTGTTTGAAGAGGCAAAAGAGAGTTTAAGCTCAATTTTGTTCAATGGGGATTCTGATAGAACAGAAGCTGGCTTTTTTGATGGATCTGTGGAAAGTTGGAACGATGAGGATATGATCGATGGAGCTAAATGGGTTGATAGACTTGTA	NKNYVFEEAKESLSSILFNGDSDRTEAGFFDGSVESWNDEDMIDGAKWVDRLV	73151.21706	12601
TTCATCGATATTGACTCAGGTATATACATTGACATCACGGGACTTAGCGTTAGTTCCGATGCGGCTAAACAGTACATGTCCAAATTTGTAGAAGAAGAAAGCTCGGGCGAAAGCTTTTCTGCCCTTATTGAAGACTATAAGTTTGACGAAAACGACTAT	FIDIDSGIYIDITGLSVSSDAAKQYMSKFVEEESSGESFSALIEDYKFDENDY	80172.42877	11395
CAAGTAAATGACGTCAAAGATTTTCTGGATGATTATGTTGAACGAAATCAGGATGATTTTGATGAATTCAGTGATGTCGATGAGCTCTATAGCACGTTGCCACTAGATGAGGTGGAGGGTCTTGAAGATCTAGTTACCGCTGGCCCACTTGTCAAGGGT	QVNDVKDFLDDYVERNQDDFDEFSDVDELYSTLPLDEVEGLEDLVTAGPLVKG	31886.58339	77
ACAAGAATTGGAGATACCATAACCGTAGACCTGTCCAAGTTTATGAATAACGTCGTAAAATTTGACAAGCTGGACCTGGACATCACCGTGCAGGCCGGTCTACCCTGGGAGGATTTGAATGACTATTTGAGCGACCACGGTTTGATGTTTGGCTGTGAC	TRIGDTITVDLSKFMNNVVKFDKLDLDITVQAGLPWEDLNDYLSDHGLMFGCD	88769.02733	15971
GTTCAAGAACAATTTAAGGCATTCATGGATGGTTTTAACGAATTAATCCCCGAAGACTTAGTAACTGTGTTTGATGAGCGTGAACTAGAACTATTGATCGGTGGTATTGCGGAAATTGACATTGAAGATTGGAAGAAACACACTGATTATCGTGGTTAC	VQEQFKAFMDGFNELIPEDLVTVFDERELELLIGGIAEIDIEDWKKHTDYRGY	64118.31828	6896
CCTGCACTTTTTTTTGATCCATCGCTGAACCCAATACCTCACTTTATTGATAATAATTCATCCCTCAACGTATCAAATACAAAGGAAAACGGTGATTTCACTTTACCTGAAGATTTTGCACCTCTTTTGGCTGAAGAAGAAGAACTTATTTTGCCAAAT	PALFFDPSLNPIPHFIDNNSSLNVSNTKENGDFTLPEDFAPLLAEEEELILPN	119379.5317	4493
TGGAAGAATGACATCATGCCAGAAATCTTGGATGGTAAGAATGTTTATGATTTCTTGGACCCTGAAATCGCTGCTAAACTGCAGGCTCTTGAAGAAGAAGAAGAAAAATTGGAGAACGAAGGGTTCTACAATTCTGACGATGAGGAAGAAATCTACGAC	WKNDIMPEILDGKNVYDFLDPEIAAKLQALEEEEEKLENEGFYNSDDEEEIYD	53559.75219	9774
ATTGCTACCACTTTCGATTTGGACTTCTTGAAGGAAAAGGGTTGTGACATCATTGTCAAGAACCACGAATCTATCAGAGTCGGTGAATACAACGCTGAAACCGATGAAGTCGAATTGATCTTTGATGACTACTTATACGCTAAGGATGACTTGTTGAAA	IATTFDLDFLKEKGCDIIVKNHESIRVGEYNAETDEVELIFDDYLYAKDDLLK	82092.84272	19917
TCATCAATGGATTCACAATTTAGCTATGCTCATTCAAATAAAAGTAGCATTTCATTCGAATCTATTCAAACCACGGAAAGACTTCTTGACAAATTAGACCTCAGCTTGGAAGATGAACTGATTCTGCAAGAAGCTTTATTAGAAGAAGAAAACGCGTCG	SSMDSQFSYAHSNKSSISFESIQTTERLLDKLDLSLEDELILQEALLEEENAS	34665.81598	10592
TTGGATGCGATGGTCCTACCAGGGCTTTGTCCAGCTGGCGATAGGATGCTCCGCTACGGCAAATTGAGTGATCCTGAATATGTGAGACAACGTCAGGTCTTTGACGATCAATTTGAAGACAGTGAGGGTTTTGATGTGGAGTGGGATAGTTTTGACTAC	LDAMVLPGLCPAGDRMLRYGKLSDPEYVRQRQVFDDQFEDSEGFDVEWDSFDY	95032.14047	42022
AGTGATCTGATCAAGGATGAAGACGAAAGTGCCCTTTTAGAGAAATTCAAGAGGTTTAATAACGGAAACTTTTCTTCTGGTGATTTCTTTGAAGAAATAAAAAAGAGACAGGGTGACGTTACGGGGATGGACGAATTTGATTTGGATCTATATGACGTT	SDLIKDEDESALLEKFKRFNNGNFSSGDFFEEIKKRQGDVTGMDEFDLDLYDV	66273.32734	4324
AATGATGAAGACTGGCTTATTTATACTGATATTACTCAAAATCCTGAGGCTTTTGAAGAAGCATTAGAGTACGAGTACAAAGACATCGTGGAACTGGAGAGACTACTTTTAGAACACGATCCAAACTTTACTGAAGAAGATACGCTGGAAGCACAGTAC	NDEDWLIYTDITQNPEAFEEALEYEYKDIVELERLLLEHDPNFTEEDTLEAQY	119335.4225	9870
TTGCAAATCGCTAGAAAACTATTGCTTTCAGGGTTTGAAGACTACTCATGGATGAATAGTAAGTTAAATTATCCTCAAGAAAACTTACAAGAATTTAGTGACAACTTCTTTTCTGATTACGCTACTTTGGAAATGAACGATGTCCTAGATTTTGAAATG	LQIARKLLLSGFEDYSWMNSKLNYPQENLQEFSDNFFSDYATLEMNDVLDFEM	88051.27016	5240
GGACAAAATCTGGATGATATGGAACTTGGGGGTCTTGATGATGATGGAGTAATCGCTCCTGTTCTTGGACATGCTGATGATGATGAGTATCACTTGTTTGATAAAGGAGAGGGTGCAGGTTTAGGATCACTATCTGACATGGATGATCTTGCGACAACT	GQNLDDMELGGLDDDGVIAPVLGHADDDEYHLFDKGEGAGLGSLSDMDDLATT	38578.78319	36448
GTGTGGACAAAATGGCCTGAAGATAACCACTTCTATGAAGCAATTATAACCCAGTACAATGCAGATGAGGGTCGGCATGCTTTGGTGTATGATATACACGCAGCTAATGAAACGTGGGAATGGGTTGATCTCAAGGAGATACCACCGGAAGACATAAGA	VWTKWPEDNHFYEAIITQYNADEGRHALVYDIHAANETWEWVDLKEIPPEDIR	60610.92645	9941
AAGCCGACAAACACGCTGTTGAACTTGAGTGATGAAATCATCGATAAGTGTGAAAAAATGTACCCGAGTTTGCAAGAAGACATTGAAATTTTGAGTTTGCAAGATAACAGCGGTTGTGACCTTGATCCGGATTTTTTGGTAAAGGACGTTTTCAATGTA	KPTNTLLNLSDEIIDKCEKMYPSLQEDIEILSLQDNSGCDLDPDFLVKDVFNV	61646.27704	9966
GAGTATCCAGGATACTCGATGCCTATGCAGATGGAGATCGATGAAGACGACTTCGGGCCCATGGATATGCAGTTTGAAGTTGGAGGAATTTCACCCTTTCAAATGAAGCCCGAAGACAGCGATTTCTTCAACAAGTTCGAGGATGATTTTGATGATTCC	EYPGYSMPMQMEIDEDDFGPMDMQFEVGGISPFQMKPEDSDFFNKFEDDFDDS	107921.6041	26614
GAGGAAACCGGGGTTTGGATACCTGTTTCAGTCCCACCCATGTTAGAACCTGATCATGAGGAATGGTCAAGAGGTCTTAGTTTCAATGGTGGTTACTTCCCTGAAGGAGATATGGGATGGGACCAGATATTTGATGAAGATAAGGAGTTAACTATGTGG	EETGVWIPVSVPPMLEPDHEEWSRGLSFNGGYFPEGDMGWDQIFDEDKELTMW	227395.878	69664
CAAGCATTAGACTTATTGGAGCAAATGCTCGCGTTTGACCCTCAAAAGAGAATTACCGTGGATGAGGCCCTGGAGCATCCTTACTTGTCTATATGGCATGATCCAGCTGACGAACCTGTGTGTAGTGAAAAATTCGAATTTAGTTTTGAATCGGTTAAT	QALDLLEQMLAFDPQKRITVDEALEHPYLSIWHDPADEPVCSEKFEFSFESVN	81263.00387	9183
AAGACTGCGCTTCTAGGAGAATCAAAGAATATTCGGGCTGATGAGTTTATCGGAAAAGAGAGTGAGTCGCCGGAGAATAAGTCTAACGCGAGTCCGGTTTCGGTTCTTGATCGAGATCTTTATGATTATCTAATCCTTGACGATGATTACTACTTCTCA	KTALLGESKNIRADEFIGKESESPENKSNASPVSVLDRDLYDYLILDDDYYFS	74582.07903	8624
TTCTATGAAGCAATTATAACCCAGTACAATGCAGATGAGGGTCGGCATGCTTTGGTGTATGATATACACGCAGCTAATGAAACGTGGGAATGGGTTGATCTCAAGGAGATACCACCGGAAGACATAAGATGGGATGGGGAGGAGAGTGGGGTAGCTTTA	FYEAIITQYNADEGRHALVYDIHAANETWEWVDLKEIPPEDIRWDGEESGVAL	86559.80041	10454
CTAGGTCATGAGGTACCAGAAGAAGAACTAGAGAAAGCGATCACTGAGATAGATCGTAAAGGAGATGGTTACATAAACTTTGAAGAGTTTGTGGAGCTGAACACGAAAGGTATGGATCAAAATGATGTTTTGGAGAATCTGAAAGATGCGTTTTCGGTT	LGHEVPEEELEKAITEIDRKGDGYINFEEFVELNTKGMDQNDVLENLKDAFSV	141599.7285	15520
ATTAATGATCCATTTGATGGGTTCGGGCCCTTTACGGACGAAGATCTAATTAATGTAATGGCCGACATAAACCCAAACTTAATGGACATGTCTTTCACGGAACACACGCCTCCGTCTGTGTTACCTACATTACCATCGGACGTGGACGAAACTCATTTG	INDPFDGFGPFTDEDLINVMADINPNLMDMSFTEHTPPSVLPTLPSDVDETHL	146739.1222	24130
GACGATCTTATCTCCGCCGTGACTGATTTCGGCTATTTCCAACTCATTAACGATGACTCCGATATTCTTTTCCCTCCTGGGATCGCTGAAGCAGCCGAGTCTGACTCACTCTCGCTCTTAGAGCTCAGTGAAGAGAAGAAGGAATCATCGTTTCCGAAG	DDLISAVTDFGYFQLINDDSDILFPPGIAEAAESDSLSLLELSEEKKESSFPK	99902.60337	20324
GGAAATTGGAAGAACATGAATTTGGAGGAGGATGATCAGTTGTGTTACAATCCCATGCAAGTAAAAATAAACGAGATGTTGGAAAATCTCGGTGATGACTATTTTTTTGATGAAGAGGAGCTGATAGAGGTCACACCAACGGAGAACACGAATGTTTTA	GNWKNMNLEEDDQLCYNPMQVKINEMLENLGDDYFFDEEELIEVTPTENTNVL	84258.85121	4548
CCTCCTTCACCACAGAACTCTCAATGGGATTTCTTTTGGAATCCATTCTCGGCATTGGATCAGTATGGATACAGTTATGATAACCAAAATGGTATGGATGATGATATGAGACGGCTGAGGCGGGTTCGGGAAGAAGAAGGGATTCCAGATCTTGAAGAA	PPSPQNSQWDFFWNPFSALDQYGYSYDNQNGMDDDMRRLRRVREEEGIPDLEE	81101.22138	8896
ATGTTGGTTTATGAGTTCATGAGTTGTGGTGTTTTAAAAGAGTCATTGGTTCACGAGAATCTTGTTGGTGGTGAAGACAACTTGTTTGATGATGATGATGGGTTTATAGAACTAAACCCAAGTTTACAGATTTCAAACTTTGCTTATGGAGAAGAAGAA	MLVYEFMSCGVLKESLVHENLVGGEDNLFDDDDGFIELNPSLQISNFAYGEEE	47792.33052	24180
ATATCTAAAGTGTCTGATATTAGACGCCTAAGTGATGTTGGAATCCAAACCTCTTTTGATATTTCTCAAAACGATGCATGGTTTGATTCTTCAAGTCTTTTCTCTGACTCTGATGACGACTTTATTAGCCTACATGAAGCTGATAATGTTTGGTTAGAG	ISKVSDIRRLSDVGIQTSFDISQNDAWFDSSSLFSDSDDDFISLHEADNVWLE	89212.78323	8937
GCCATCATGCAGAAATTTGATGACACCATGTTGGATGTCATTCCAAGTGATTTACAGCTGAATGCAACCTCTTATATGGTCTACAACAAAACCGCTGCGCTGCCCACACAAAATTACGTGGATTCAATTGATAACTTCTTGGACGATTTCTACTTGCAA	AIMQKFDDTMLDVIPSDLQLNATSYMVYNKTAALPTQNYVDSIDNFLDDFYLQ	201137.9687	30096
CCAGAAAATCCTGATGAAATTATCGTGGATGAGTTGGATGGTACTTCTCTTGAGCAGTGTAATCGTTGTAGGGAATCGATGATAGAGACTTTGACTGAATACGACGAAGATTTAGTCCAGCACTTCTTAGAGGAGGCAGAAGGCGATTACTCCAAGGTT	PENPDEIIVDELDGTSLEQCNRCRESMIETLTEYDEDLVQHFLEEAEGDYSKV	36165.86809	18370
CTTGGGGATTGTGACACACAACCTGTTGATGACAATGCTTTGATTAATGATCAGTATATGGAGACTCAGGTCATGGATACTGAATGTGATAATGAAGAATTTCTTCTTTGTAATGAAACTCAAGCAGTTGATTTGGGATTTGAAACCGGAGAAGAAGTA	LGDCDTQPVDDNALINDQYMETQVMDTECDNEEFLLCNETQAVDLGFETGEEV	24097.96413	25171
AACGTCAATACCTCCAGAGGCTATGATTACATATACGATTATAACTCGGTCTACACTGGTGATACTTCCAGTTTTTTACCAGTAGATTCATGTGACATTGTAGATGTTCCTGAAGGAATGGACTTACAAACAGCCATTGCAGATGATAATGCATCAAAC	NVNTSRGYDYIYDYNSVYTGDTSSFLPVDSCDIVDVPEGMDLQTAIADDNASN	48683.11109	11805
AAGCAGGCTATTGACTATGCAATCAAACAAGTTCCGCAAATATTGCCTTTGGAAGAGTCTGATGTAAAAGCGCTGTGCGAACAAGTACTGAGTACATCATCTGATGATCCAGAACAAATTGCTTCAAAATTTTTGGAGTTCCTAGGTCATGAAGATCTA	KQAIDYAIKQVPQILPLEESDVKALCEQVLSTSSDDPEQIASKFLEFLGHEDL	73397.66277	7316
GACAAGAACAGAGAATGTTGTGATTTCACAAGATATTACTATGATGATTGTTTTAGCTATTATGATGGTTTTGATGAAGTTGATAATGATGGTTGTATATGGAACGATGATGAAGATTTTAGCCAATGTAATCAAGATGGTGGTGATGATGGTATTGAA	DKNRECCDFTRYYYDDCFSYYDGFDEVDNDGCIWNDDEDFSQCNQDGGDDGIE	60277.37002	19160
CTTGATAGAGACGATGATGATGTTTACTTCGACGATGAATCTGCTGAAGTAGTAATTTCATCCTTAAGACTTGGGGATGACCAAGGAAGCTTGTTTACAAATTCGAATTGGTTCACATTCCAAGACGATAGATTCGGCAGCACACCCTCTGACACAGCG	LDRDDDDVYFDDESAEVVISSLRLGDDQGSLFTNSNWFTFQDDRFGSTPSDTA	48911.12516	41561
GAAGTGGTGAAGACATCAGACGTTGACGGAGACGGGTTTATAGATTTTGAGGAGTTTTTGAAGCTTATGGAAGGGGAAGATGGTAGTGATGAAGAAAGGAGGAAGGAGTTGAAAGAAGCGTTTGGGATGTATGTTATGGAGGGGGAAGAGTTTATTACG	EVVKTSDVDGDGFIDFEEFLKLMEGEDGSDEERRKELKEAFGMYVMEGEEFIT	221123.2599	18247
TCGACTTGGTACCCTGATTACTGGATCAGTCAGCAGCAGCAAGGCGCGGATGGTTTCTATGACAACGGAGAGAATGAGAATGGTGGAGGTCATATCGATGTAGCTGATCTTCTTCCAGAATCATTTGATTTTGATGATATGGAAGATTTCTTTGACACT	STWYPDYWISQQQQGADGFYDNGENENGGGHIDVADLLPESFDFDDMEDFFDT	90460.17351	12198
TATTTTACCTTGAGGACCGAATCTATGGAACAAAATGAGGGTCAAGTTTCACATATGATTGCATTTGAAGATCAAAGTGATGCTAGAAACTTCTCTTATCTGCTTGAATCAGTTTTTGAAGACTTGGATGATTTCAGTGCCGATATAGCTCCCGTAACA	YFTLRTESMEQNEGQVSHMIAFEDQSDARNFSYLLESVFEDLDDFSADIAPVT	115395.7709	15415
GCTCGCATTCAACCCAGAATTAATAACGGCATTCACGATGAAGAATCGCTATTTGAAGTCCTGGAACTCTCAGAAGAGGAATTTGAGCTAGACTTCCATAGATTAAAGTCATTCAATGATGTAAGGGTTATCAATAACCCAGATTTATCTCCAGAATGT	ARIQPRINNGIHDEESLFEVLELSEEEFELDFHRLKSFNDVRVINNPDLSPEC	77923.88666	6467
TCTGAAGTTGCAAGGACTACCGTCGAGGCGAACAGCAGTGCTGTGCTGGTGTTTCCTGGAGCTATTCACTGTGAACCACACGATCATAATTCATGGTCCGAATTTAAGTATGTCATTGATGATTATGGAGATATCTTTTTTGAAATTCCTGATGATGAG	SEVARTTVEANSSAVLVFPGAIHCEPHDHNSWSEFKYVIDDYGDIFFEIPDDE	53226.74905	21130
CCATTTGATCAGATACCTTGGAACTTTAGTCTCTCTGACCTCACTGCAGATTTGTCAAATCTTGGAGATTTAGGGGCTTTAGGAAACTATCCCGGTTCTCCTTTTCTGCCATCTGATTCAGAGATTTTACTTGACTCTCCCGAACAAGAGGACATAGAT	PFDQIPWNFSLSDLTADLSNLGDLGALGNYPGSPFLPSDSEILLDSPEQEDID	116913.488	13363
ATAAAAGACCAAGGCTGGCCGTTTCCCAAAAACTTTGACGAAACTTTACTGACGGAATTGGTGGAAAATAATAACATTAAAGAACCTACTGATAGCACCCTGTTTACTGACGAAGATATGTTCGAAGAAGATGGCAAGCCTAGATTTAATGATGATGAT	IKDQGWPFPKNFDETLLTELVENNNIKEPTDSTLFTDEDMFEEDGKPRFNDDD	56295.09394	7437
CTTCCTGGCCTCATTGATGAGCTTAATTTTACCGGGTTGCCTGATGAACTTGACGATCTCGAAGAGTGTGATGTCTTTTGCACGGGAGGGGGTATGGAGTTGGATGTTGAATCCCAAGATAATCATGCTGTTGATGCGTCAGGGATGCAGATTTCTGAT	LPGLIDELNFTGLPDELDDLEECDVFCTGGGMELDVESQDNHAVDASGMQISD	53818.76085	37446
AATGAAATCAAATTCAAAGAGATCACTGCCGCTTACGAGATCTTGAGCGATCCGGAGAAGAAATCACATTACGACTTGTATGGTGATGATAATGGTGCCGCTAGCAGCGGTGGCGCTAATGGCTTTGGAGATGAAGATTTTATGAACTTCTTTAACAAT	NEIKFKEITAAYEILSDPEKKSHYDLYGDDNGAASSGGANGFGDEDFMNFFNN	82664.35574	10515
AATCCTTGGGCCACAGCAGAATATGATTACGATGCTGCAGAAGATAACGAACTGACCTTTGTGGAAAATGACAAGATTATCAATATTGAATTTGTCGACGATGACTGGTGGCTAGGGGAACTAGAGAAAGACGGCTCAAAAGGTCTCTTCCCCAGCAAT	NPWATAEYDYDAAEDNELTFVENDKIINIEFVDDDWWLGELEKDGSKGLFPSN	196835.7183	15392
GACGCTTCTGCCTCTAGCTTCGAGGGCCTTGATCTGTACGCTGAAGAGTGGTATGCTGATTGCTTAAATGATGCTGAGACTCCAATGCTACCTGATGACTTAAACTTTGGTTCACCTGATGTTCAAGTAGATATTTCAGAGTATTTGAATGTGCCACCA	DASASSFEGLDLYAEEWYADCLNDAETPMLPDDLNFGSPDVQVDISEYLNVPP	173236.1424	36710
AAAAGAAAATTAATTGAGTCAGGTGATTTACCCAATTTAGAGTTACATGAGGATAAGTTCCTATTAGATTTGTCAAAGTTCAAGATATACTATGATAATAATCATGGCTATGAATGGTGGGACACGGCTTATTTAGATGAAAAGGGTGAGTTGATGGAA	KRKLIESGDLPNLELHEDKFLLDLSKFKIYYDNNHGYEWWDTAYLDEKGELME	84708.50546	2849
CATGAGAGTAATGAGATGGACCAGTGCCTTGATCAACAAGAAACATCCTATTTGAATAGATGGGGAGAACAAGAAGAGTATGCAGATGAGCAGTCTTATTATGGAGAATATAACGACGACTGGCTTAGTGAAATAGCTAGGCCTCGGAGTTACTGGGAG	HESNEMDQCLDQQETSYLNRWGEQEEYADEQSYYGEYNDDWLSEIARPRSYWE	82920.51473	5613
GACGATGATGAGTATGACATGCTAATGCTTATGGGAAATGACGAGGAAGATGAGAGTGGAGTCATAGAGAATGAGATAGAGAACGAGTTAGAGCAGGCGATCGATAAGTTAATAGCCTACAAGGCGGATTCATGTTGGGAAGGTGAAATGTTTAAGGGA	DDDEYDMLMLMGNDEEDESGVIENEIENELEQAIDKLIAYKADSCWEGEMFKG	93821.01259	7984
TCTAATGTACGCGAGAGCGCTCAAGGTAAGGCATTAATGACAAGTGAACAAAATAGCAACCGCTACTGGAACTCTTTTCATGATGAAGACGATTGGAATCTATTCAATGGCATGGAACTGGAGAGTAATGGAGTAGTGACGTTTGCTGGACAGGCGTTC	SNVRESAQGKALMTSEQNSNRYWNSFHDEDDWNLFNGMELESNGVVTFAGQAF	141715.5124	44494
AGAGTTCAAGAACAATTTAAGGCATTCATGGATGGTTTTAACGAATTAATCCCCGAAGACTTAGTAACTGTGTTTGATGAGCGTGAACTAGAACTATTGATCGGTGGTATTGCGGAAATTGACATTGAAGATTGGAAGAAACACACTGATTATCGTGGT	RVQEQFKAFMDGFNELIPEDLVTVFDERELELLIGGIAEIDIEDWKKHTDYRG	45931.77186	14176
TTCAATGAGTACCATTGGAATCAAATAGGTGACGTATTCGATAAATTGTTTGATTTAACCACTGCTAATGAATTGTTCGATTATGATCCGTTACAGCAAGGAAGAAAATCATCTGTATCTCATCACCAAACAACTAATGATACCAGCCAACACTCAGAT	FNEYHWNQIGDVFDKLFDLTTANELFDYDPLQQGRKSSVSHHQTTNDTSQHSD	90514.16549	14794
AACTTGGATGATGTTTTGAATCATGCAGAGGATCACGTTACTACTCCAGACTTAGGAGAGTCGCATCTTGGCGGTGAAGAGTTTTTGAAGCAATTCGAAGTGACTGATTATAAAGCTGATATAGATTGGGATGATATCATTCCAGAAGAAGAACTAAAA	NLDDVLNHAEDHVTTPDLGESHLGGEEFLKQFEVTDYKADIDWDDIIPEEELK	90937.61429	5227
GATTTCCAAGAAGTGTGGGATAGCATACACAAGGACGCTGAAGAAGTCTTGCCATCCGAATTAGTTAATGATGACCTCAATCTAGGAGAAGACTACTTGAAATATCTCGGCGGTAGAGTAAATGGGAACATCGAGTATGCTTTTCAATCTAACAACGAA	DFQEVWDSIHKDAEEVLPSELVNDDLNLGEDYLKYLGGRVNGNIEYAFQSNNE	94941.97261	7753
CCAAGTGCTAACGACTTCGGTGATTGTATATTTATTGATGAGGAGGAAGCTACATTGGACCTTCCAATGCCAATGTCGCTTGAGAAACCATACATTGAAGCTGATCCAATGGAAGAAGTTGAGATGGAGGATGTAACAGTGGAAGAACCGATCGTGGAT	PSANDFGDCIFIDEEEATLDLPMPMSLEKPYIEADPMEEVEMEDVTVEEPIVD	83262.34032	4291
AATGGTCTGGCCAATAATGTATTCTTTCCCTTTGACATCATGAATGATACTTCCATTGATGTTGCAAAGGAGATGGTAAAAGAACTCGAAATTATAGATTGGGAGCCAGTCGAGATTGCTAAAATGATTGATGGAGCGATTTCTTCTTTGGTGTCTGAT	NGLANNVFFPFDIMNDTSIDVAKEMVKELEIIDWEPVEIAKMIDGAISSLVSD	108428.5842	18064
GCTTTTGTGTTTGATGACTCTATTTACATTTCCGAATGTCAGGAGCTGAACGCTATATTGGGAGAGAAACTATCAGCAGAGGATGAGGAAGATATATTAGCAGAATTTGACAACCTAGAAAGTCAGCTTATTGTTGATGAGATGCCTGAAGTGCCTACA	AFVFDDSIYISECQELNAILGEKLSAEDEEDILAEFDNLESQLIVDEMPEVPT	135804.0191	16635
TTGGATATGGGTTTCGATCTGGATGGAGATTTTGGATCATCATTTAAAATGGACATGCCAGACTTTGATTTCTCAAGCCCAGCCAAGAAAACCACAAAAACGAAAGAGACCTCTGATGATAAACCTAGTGGAAATTCAAAACAGAAAAAGAATCCATTT	LDMGFDLDGDFGSSFKMDMPDFDFSSPAKKTTKTKETSDDKPSGNSKQKKNPF	37631.12698	12777
TCTCAGTTGCTTCTTCCGTACGTATCCATCGAGGAGAACGAGTTTCTGTTCAATCCAACGATTCCAACGAAAACAGAACACTTCTTGGAGCAGAAGGAAGTCAGTTTTGATGACTTGGAGGTGAATGGGTTTGGAGTTTTAGACGATTTCGACGCGGAA	SQLLLPYVSIEENEFLFNPTIPTKTEHFLEQKEVSFDDLEVNGFGVLDDFDAE	90234.54936	24695
ACTACCAATTACGTTATATTACAAGACAACCAATCCAAATTGGACCAATTCAATTATGATACACTCACCTTTGATGATGATCTCAATCGTTTAACAGCCCATAACCAATCTTTTATTGAACAAAATGAAACAGAGCAGTCATATGATCAAAATACAGAA	TTNYVILQDNQSKLDQFNYDTLTFDDDLNRLTAHNQSFIEQNETEQSYDQNTE	40856.93326	13526
AGCAATGATGTTGTTCATTTCTTCGACCTTAGCCTTGGCTCTGGTGAAAGAACCCAATCTCTTCTTGGCGACCTTTCTGGCTCTCTTTTCACCGGAGTTTCTGATCAAATCGATCAATCTTCTTTCATATGGGGACAAACCGGCGATTTCTCTAACCAA	SNDVVHFFDLSLGSGERTQSLLGDLSGSLFTGVSDQIDQSSFIWGQTGDFSNQ	98745.86672	32101
GAGGGTCAAGTTTCACATATGATTGCATTTGAAGATCAAAGTGATGCTAGAAACTTCTCTTATCTGCTTGAATCAGTTTTTGAAGACTTGGATGATTTCAGTGCCGATATAGCTCCCGTAACAACCAAGGATCTTTATGATGAAGTTAGTTCTGGTGGC	EGQVSHMIAFEDQSDARNFSYLLESVFEDLDDFSADIAPVTTKDLYDEVSSGG	97032.67861	10468
GAGTGGAGCCTCTCTGGTTTAGGAGCTGAGAACAGAGATCGTTCATTGGATGATATTGTGGGAAGAGATCTTCTTACAAAGAGTGATGGATGGATGAATCTCCAAGGTGAATCTGAATGGCTTACTCTTGAGCTTGAAGATTTGATTTTTGATGATGTT	EWSLSGLGAENRDRSLDDIVGRDLLTKSDGWMNLQGESEWLTLELEDLIFDDV	187059.2834	56638
CCTCACTCCGAAAACAGATTCCCAGGTTGGGACTTCGAAACCGAAGAAATTGACCCAGAATTATTGAGATCTTACATCTTTGGTGGCCACGTTTCCCAATACATGGAAGAATTAGCTGACGATGATGAAGAAAGATTCTCTGAATTATTCAAGGGTTAC	PHSENRFPGWDFETEEIDPELLRSYIFGGHVSQYMEELADDDEERFSELFKGY	94832.52433	5279
CTGAATGATAAGCAAGTAGGAGCTGAATCTTTCTTATGTGATGAGCTTGCAGCCTTTTCGTCAGAGAACTCAAACTTAAGTGCGTTATTTTCTGACAACTATCAGCCTATCGAGGAACCGTGGTTGATTCAAGAATCTATTACCTTACAACATGAAAGG	LNDKQVGAESFLCDELAAFSSENSNLSALFSDNYQPIEEPWLIQESITLQHER	135262.7358	15430
AAAAAAATAAGTGGATTGAGTGATGAGTCTGATCCAGGCTTAGTCGTTGCAATCTATGATTTCCAAGACTTTGAGCACTTAGGTGTGCAATTGCCGGATGAAGAAATGTATTATATTTGTGATGATTATGCAATTGATATCGGGATTTGTGAAGAGGAG	KKISGLSDESDPGLVVAIYDFQDFEHLGVQLPDEEMYYICDDYAIDIGICEEE	64651.52668	12554
ATAACGCCGCCTCCTCCACCGCCGGCTCCGAGTAATTACGCTTGGGATTTTATCAATTTCTTCGAGAGCTATGAGCTTCCGTACACTACGGATGTCAATGATTTGAAGGATAGAGAGACCACTCCTTCTCATGAAGAAGATAAGTTGAAGAAGAAGAAG	ITPPPPPPAPSNYAWDFINFFESYELPYTTDVNDLKDRETTPSHEEDKLKKKK	130512.7861	21261
TTTGAAGACCAACCTGAAACATCCCTTTTCAGCAGTGAGAGTTTCTCTGCAATCTTAAAATCAAGTGCTAGAGATGACACATTTGATGAGCTTTTACCCGAAGGGTCTCAGCTTATAGAAGGGTTTTCAGAAGACGCTTCTGCCTCTAGCTTCGAGGGC	FEDQPETSLFSSESFSAILKSSARDDTFDELLPEGSQLIEGFSEDASASSFEG	49099.98601	22861
GGTGAAGAGCTACAAAGCTGCGTTAGTCTCTTAGGCGGCGCGTTATCGTCACGTGAGGTGGAGGAAGTGGTGAAGACATCAGACGTTGACGGAGACGGGTTTATAGATTTTGAGGAGTTTTTGAAGCTTATGGAAGGGGAAGATGGTAGTGATGAAGAA	GEELQSCVSLLGGALSSREVEEVVKTSDVDGDGFIDFEEFLKLMEGEDGSDEE	157148.4822	21213
GGACTATATGATCCTCATGAAGATGATGACGATGACTTCTGTGATTTCATGCAAGAGATGATCTCAATGATGAACAATGTCAAAGACGCGGGAGAGAGCTTGGAAGACTTGCAACGAATGTTCACGGATATGGTTGGTGGAGATGGCGTGAGCTATGAC	GLYDPHEDDDDDFCDFMQEMISMMNNVKDAGESLEDLQRMFTDMVGGDGVSYD	106025.5653	24132
AATCATTTTGATGATACAGTAAAGATTGATGGGCAGAGTTTAGATTTGGGAAAGGATCTCGAACAAGTTATGATGGATAATTTAGACTGCACTGATATTTTTGATTCCGACATCGCTTCTCAGAAACACCTAACATTGGAATCTTTATTTAACGATGAA	NHFDDTVKIDGQSLDLGKDLEQVMMDNLDCTDIFDSDIASQKHLTLESLFNDE	121257.5558	11895
AAGGTACTTGAAGACTTGGAAACTGAAACTTTATTGCGAGAGTGTGATTTTGATGACAACAGTTTTGATAACTCTTTATGTGTTTGCTCTGATGGGTTTGGAAGTCCAATAGAGCTTCCAGTTGACAAGGGATTAGATTTGCTTCCACTTGGAGATAAT	KVLEDLETETLLRECDFDDNSFDNSLCVCSDGFGSPIELPVDKGLDLLPLGDN	70874.61132	11512
ATGGATGATGATCATAAAGTTTCCAATGACATTAGTTTACTTCCTGATCTTAATTTCGATTCTTCCTCGCCTTTTACTAGTATCGAATTCGATTCATCGATTTGTGATCTCCTAAACTTGGAAACCGGTGGAGATACACCAAATCTTATACCTGACCAT	MDDDHKVSNDISLLPDLNFDSSSPFTSIEFDSSICDLLNLETGGDTPNLIPDH	122238.3979	2607
TTCTACTCCCGGAGATACGAATCCGGCACCATAACGCCGCCTCCTCCACCGCCGGCTCCGAGTAATTACGCTTGGGATTTTATCAATTTCTTCGAGAGCTATGAGCTTCCGTACACTACGGATGTCAATGATTTGAAGGATAGAGAGACCACTCCTTCT	FYSRRYESGTITPPPPPPAPSNYAWDFINFFESYELPYTTDVNDLKDRETTPS	154444.1642	42497
CAAGATGCATCTGTTGTTAGTAGACACACAGATTTTTTCGATAGCTTTGAGCTTATGATTAATGAAACTCAAGATTCTGTTCCAGAAAGTTGTGTGAATCTCTTTGAGGCATTGGATGTGAATGACTATGACATTGTCCAAAATGTCCTGGAGAAGCCT	QDASVVSRHTDFFDSFELMINETQDSVPESCVNLFEALDVNDYDIVQNVLEKP	90533.94856	5410
CCTTCCTCGATAAAGTTTTCTGTTGGCCCTGATTTTAGTTTAGGTCAAGATTATATAATGCCTCCTTTGGCTGATCTGGATAGACTGATTGAGCCATTGCCTGAGTTTATAGATGCTATGTACTGGGAACCAGAACACGAAGTTCTGAGTGACGACAAT	PSSIKFSVGPDFSLGQDYIMPPLADLDRLIEPLPEFIDAMYWEPEHEVLSDDN	139414.6846	13101
ACAAGCTTTCCGGCTGAACCTATGGCCAATAACGAGTTTGTTCTCAAGGAGTTACCATTCGATTGTGCACCTGGTATACTTTTTGAGATCATGTTCAACTCAGAGCAAAACGAATTTCTTCTAGATTTTTTACGGGGTCAAGAAGGTTCACAAATTACC	TSFPAEPMANNEFVLKELPFDCAPGILFEIMFNSEQNEFLLDFLRGQEGSQIT	67139.89035	11966
CCGGCTGAGAATGAACAGCAGTTAGCAAGGGTGAAGGACTGGATCAACTCCCGTCACCTTGATACTCTGGAGCTCACAGATATTCTTGCAAACTTCCCAGATATCTCAATAGTTCTATCTGAAGAAATCATGGATCAGCTCGTGACAGAAGGTGTTCTT	PAENEQQLARVKDWINSRHLDTLELTDILANFPDISIVLSEEIMDQLVTEGVL	62139.18821	10528
ATTCCTCAGAACTTCAGCCTCTCTGATCTGACAGCTGATTTTTCCCAGAGTTCAGATATTCTGGAGAGCTACGAGGGATCACCGTTCCTATTGGCTGATGCTGAAAATTTCCTGGACTCTAGCGAAAGGGTAGAACATCAAGGAGACCACGAAAGATTG	IPQNFSLSDLTADFSQSSDILESYEGSPFLLADAENFLDSSERVEHQGDHERL	64165.62437	18400
GATAATAATGTATGGCAAGACTATATAAAGGCTCATAGAGATGCAAGGCAATTTATGACTCGGCCAATTCCGTACTATAAAGATCTGTGTGTGCTCTGTGGCGATTCTGGGATCGAAGAAAACGAATGCTTTGTAGCTATGGATTGGTTTGACCCTGAA	DNNVWQDYIKAHRDARQFMTRPIPYYKDLCVLCGDSGIEENECFVAMDWFDPE	90796.32289	5612
TTGGCAAGCACAAGAGATGTTGTTCTTACTGATTTACCGGACACTCTTGAGTTTATAGACTTCAACGAGTACGCGAAAATGAAGTCAAAATCAGATATGCTACTAGAGTATATCAACGAATACGAATTTGATGATTTTGAAAGAAGTTCTGAAGGCGGT	LASTRDVVLTDLPDTLEFIDFNEYAKMKSKSDMLLEYINEYEFDDFERSSEGG	86514.57221	4645
CAATTTGATGAAGAAGTGGAGACTTTGCTGGAAGATAGCTTCACGTGGAACATTCCTGACTGGAACGAGTTAACAAACCCGAAATACAATTCGCCCAGGTTTAGAATTGGTGATTTCGAATGGGACATTCTATTATTCCCTCAGGGAAACCATAATAAA	QFDEEVETLLEDSFTWNIPDWNELTNPKYNSPRFRIGDFEWDILLFPQGNHNK	150212.2426	11186
CCAAAGGAGTGGCTTGAGAAATTAGACGAGGATGGTTTGCCATACATTGGCACTTATGTTGAAGAGGGTGATCCAATCTGCGCATACTTTGACGATACTTTAAATAAGACCAAAATCAAGACATATCACTCCTCTGAACCAGCATATATCGAAGAGGTA	PKEWLEKLDEDGLPYIGTYVEEGDPICAYFDDTLNKTKIKTYHSSEPAYIEEV	60235.50767	12879
CCGTCTGTTTCAGAACGAATTGATCGGCTTTTAAGCGAGGATGCTTCTACTTCCGACGAAATCCCTTTGGATTTGTTTTTTTCAGAGGATGGGAGAAACGGGACGTTTATGATTGGAAACGACGAGTTCCCGGCTTCTCTGCTTGATCTCCCTGCAGTT	PSVSERIDRLLSEDASTSDEIPLDLFFSEDGRNGTFMIGNDEFPASLLDLPAV	188330.2779	31369
TCTCCTCAAATAACATCAGAAGAAATTGATAAGATGTTTATAGTTCTTGATGTCGATGGTGATGGTCAAATTGATGATGTGGAGTTTGCTTCGTGTTTGATGGTCAATGGTGGAGGAGAAAAAGATACCGAAGAAGAAGTTGTTATGAAAGAAGCTTTC	SPQITSEEIDKMFIVLDVDGDGQIDDVEFASCLMVNGGGEKDTEEEVVMKEAF	68890.23413	8736
AATCATTCTATAGATGATTTCGAGAGCATTTTCGACATCACCATTGACAATTTAAGCTGCTCTAACGAACTCACGTGGGATTTCTGGGAAGAAGACGAAGATGAAGATGTAGGGGAAGAAGAAAAAAGATCGAGTACTGATCAAGAAGGCTCAAGTTTT	NHSIDDFESIFDITIDNLSCSNELTWDFWEEDEDEDVGEEEKRSSTDQEGSSF	137937.2236	7377
AGACGGGTGATAAGAGGCGAGGACGTTGAGGGATTTACCGAGCTGAGGGAGCAAGTGCAACAACTGGCGTTTGAGGCGGAGATTACCGCAGAGGAGCTCTCAAGTGCGACGGTGGAGTTGGTGGAGGCAGGGATCGAGCAATGGGAGGAGGACAACTTC	RRVIRGEDVEGFTELREQVQQLAFEAEITAEELSSATVELVEAGIEQWEEDNF	58862.89259	24500
GAATTGGTATACCATGGCCCACCTTTTTCAAACTTGGACGAAGAACTACAAGAATCTCTGGAAGCTTATTTGGAAAGTAGAGGTGTCAATGAAGAGCTAGCCTCTTTCATTAGTGCATATTCCGAGTTCAAAGAGAATAACGAGTATATTTCTTGGTTG	ELVYHGPPFSNLDEELQESLEAYLESRGVNEELASFISAYSEFKENNEYISWL	96264.86794	8738
TTAAATTGCGATTTAGATTCAGAAGTCCCCAGACCAATGAGTAATCTCTTTTTCATTGATGAAGCTGAGGAAGACGAATACAATCAGAAAAGTAAGTTTTTTGATTTCGACCACTACGACATCGATGAAATTAATGGCATTCCAGAGGATTTTAACTTC	LNCDLDSEVPRPMSNLFFIDEAEEDEYNQKSKFFDFDHYDIDEINGIPEDFNF	138354.3549	6042
AGCTCTTTTACCATAGGCAACTATGGACCACAAGGAATGAAAGATTTCATGAATGAGAGTAAATTGATCGATCTTCTAAACGGATCAGATTATGTTCCAACATATGAAGATAAAGATGGCGACTGGATGCTTGTAGGAGACGTACCGTGGGAGATGTTT	SSFTIGNYGPQGMKDFMNESKLIDLLNGSDYVPTYEDKDGDWMLVGDVPWEMF	70229.06449	12060
GAAACTGGAACAACTCTAGATGATAACACAGAAGATTATACTCCTGCTAATACTGTTGAAGTAAATCCTGTGGATTTTAAATCAAATTTAAACTTTAGTAGCAACTCCTTTTTGGATTTAAATTCATATGGTTTAGACCTTTTTGCGCCAACTTTATCC	ETGTTLDDNTEDYTPANTVEVNPVDFKSNLNFSSNSFLDLNSYGLDLFAPTLS	135021.2823	9371
TTAATACCGGAAAAAATGCAAGAAGCCATAATGACCAAAAATTTGGATAATATTAATAAAGTCTTTGAAGATATACCAATTGAAGAGGCTGAGAAACTTTTGGAAGTGTTTAATGACATTGACATTATTGGAATAAAAGCGATCTTAGAAAACGAGAAA	LIPEKMQEAIMTKNLDNINKVFEDIPIEEAEKLLEVFNDIDIIGIKAILENEK	79173.13505	1993
GAACATGTCTCACTGGAAGTTCTTAATTCCACAAATTTGTCTGCGGCAGAAGCTATTCCAAATGAGCAAGTCACACTTGACGAATTTGTTGGCATAGATCCGTGTTTGGGAGAAGTTGTTCTTGATGAAGAGGTTTTGCCAGAACAACTTGACACCACA	EHVSLEVLNSTNLSAAEAIPNEQVTLDEFVGIDPCLGEVVLDEEVLPEQLDTT	60935.99744	18452
GATTTGAACAAGGAGATCTTGAGGGATAACGAGTACAACCTGGAGCAGTCTGTTGATGCTCTTTGTGGAGTTAGCGAGTGGGATCCAATCCTAGAGGAGCTTCAGGAGATGGGCTTCTGTGATGATGTGACGAACAAGAGACTGCTGAAGAAGAACAAT	DLNKEILRDNEYNLEQSVDALCGVSEWDPILEELQEMGFCDDVTNKRLLKKNN	63455.96664	13184
CAAGAACTCACCTGGGTTTCATTAAATGAGTCGCACCAAGCACAAGACGAGTCCGAGCTCTCAGAATCTGTGGTAACACTGAGTTACTCAGAAGCCGAAGAAAGGCTCGACTGGGAGTTCGAGTACATATCCGAGATCCTCGGGTCTGACCAACTGATG	QELTWVSLNESHQAQDESELSESVVTLSYSEAEERLDWEFEYISEILGSDQLM	84759.61924	22076
ACAAGTTCTGTCAAACTTCAAGCCCAGGATCCTCAGTGGAATGAGGTAATCGAGTTTGATGCAATGGAGGAACCACCATCGGTATTAGATGTGGAGGTATTTGATTTTGATGGTCCATTTGACCAGGGGGCTTCTCTTGGTCATGCAGAGATCAATTTC	TSSVKLQAQDPQWNEVIEFDAMEEPPSVLDVEVFDFDGPFDQGASLGHAEINF	194798.3676	47594
GGCCAACCTGATCCTAAATTGCTACAGCAGTTATTCGGTGGTGGTGGTCCTGACGATCCAACCTTAATGAAAGAATCCATGGCTGTTATTATGAATCCGGAGGTTGACTTAGAAACAAAACTCGTTGCATTTGACAACTTTGAAATGTTGATTGAGAAC	GQPDPKLLQQLFGGGGPDDPTLMKESMAVIMNPEVDLETKLVAFDNFEMLIEN	75024.84288	13326
ATGTCTTTAGATGACGATATTTTAGACTTTAATTTGGGTACACAAGAATTTTTAGATAAATCTATGGGACACTTATCTCAACTGTCACAGCTATCCGGATTTGATTCCACACAAAATTTGGATAAATATATTCCTGACGTGGACAAAAATGACAAGGAT	MSLDDDILDFNLGTQEFLDKSMGHLSQLSQLSGFDSTQNLDKYIPDVDKNDKD	89417.57674	4061
GAGGTTGTTTCGCTAAATGATGAAGAACTAGATATTCTAAATGATTTTGAAGAAGCAGATCATCCAAATGTGCCAGACATAAATGTGCATGACATCGACGAAGATACCCGTATCAGTCTATCTTCAATGATAACAGCTTTAGATGAATATGATATCGTA	EVVSLNDEELDILNDFEEADHPNVPDINVHDIDEDTRISLSSMITALDEYDIV	82288.83332	4371
GGATCGGAAGAATCAAGCGATGAAGAAAACCTTGTGGATTCTCTAATGTCTGAAATGATTAATGAGTGGTATGATGAGATGTATGATGATTTAACAGACGGACTCGATGATATTCTTGCTGCTAGAATCCCTTCACTTAGCGCTCTACGAACCAGCAAT	GSEESSDEENLVDSLMSEMINEWYDEMYDDLTDGLDDILAARIPSLSALRTSN	94434.24363	29591
GACTTGCAAAATATTTTAGATGATGATCTTAAAGACTCAGAACTTAACTTGGATGGCGAAGAAGCCGAAATAATTTTCGATTATGAGAGCCAAGAACTGGATACACCGGATGGTATAGGGGAAAAGATTTCTCAAATGATAGAATCGGTGTTACCGGGA	DLQNILDDDLKDSELNLDGEEAEIIFDYESQELDTPDGIGEKISQMIESVLPG	71712.89239	10667
TCAGATAGTGATGGCGTCGAATCAAAGATGCATATTATGGATGTTTTCCTTTGGGGGAAATGCTTAAGTGAAGAAGAGGCCGCTTCTTTGCATGCAGCCATTGGCATGGCTGACTTAGACATGATTGATTTGTCTGATGACAATTGGCAATGGACGGAT	SDSDGVESKMHIMDVFLWGKCLSEEEAASLHAAIGMADLDMIDLSDDNWQWTD	99546.33609	18772
GATGAAGAATTGAGGGCACTAGATTCAGATAGCTTAGACATTGGCACAGAACTGGACGACGATTACGAAGACGACGACGATGATTCCAGCGTGACAAATGTGTTCATAGACATCGATGATTTAGATCCAGACTCTTTTTACTTTCATTACGACAGCGAT	DEELRALDSDSLDIGTELDDDYEDDDDDSSVTNVFIDIDDLDPDSFYFHYDSD	49340.90974	7544
GCCAAGAAGAGATCAGAAAACTTGTTGTTGTTGGAGGAAGAAGAAGAAGAAGAAGAAGATTTCTTGAAATGTATATTGGATGAAGATATGGCAATCCAATCTGAGAAATGGACAGACTTTGATGATGCAATCCCTGGTTTAGTGCTTGACATGGAGAGG	AKKRSENLLLLEEEEEEEEDFLKCILDEDMAIQSEKWTDFDDAIPGLVLDMER	86856.26985	2857
TTAGTCGTTGCAATCTATGATTTCCAAGACTTTGAGCACTTAGGTGTGCAATTGCCGGATGAAGAAATGTATTATATTTGTGATGATTATGCAATTGATATCGGGATTTGTGAAGAGGAGAATCGTGATGAGTTTATTGTTCAAGATGTTGTATATGAT	LVVAIYDFQDFEHLGVQLPDEEMYYICDDYAIDIGICEEENRDEFIVQDVVYD	68170.64256	9663
ACAGCTTTTTCAAAAGACGCTATAAATGAGGTCTTTTCCATGTTCAATCAACATTATTCAACCCCGGGTGCGCTATTAGATGGTGATGATACCACTACAAGTAAATTCAACGTCTTCGAAAATTTTACCCAAGAATTTACAGCAAAGAATATTGAAGAT	TAFSKDAINEVFSMFNQHYSTPGALLDGDDTTTSKFNVFENFTQEFTAKNIED	86912.13506	7248
TATGAGTCGGTTATTGAAGAAAATGGTGTTAAACTGAATTTGAACGTGATCGATACTGAAGGATTTGGTGATTTTTTAAATAATGATCAAAAATCATGGGACCCGATCATTAAGGAGATTGACTCTCGTTTTGATCAATACTTGGATGCGGAGAACAAA	YESVIEENGVKLNLNVIDTEGFGDFLNNDQKSWDPIIKEIDSRFDQYLDAENK	84055.19498	6232
CTAGATGGCGATGGTCACATGAGGAACATTCAGTTCCCGTTCAACATTTTAAGTGACACACCTCTAGAAGTAGCTTTGGAGATGGTGAAGGAGCTTGAGATCACTGATTGGGATCCTTTGGAGATCGCTGCAATGATAGAAAATGAGATATCTTTGCTC	LDGDGHMRNIQFPFNILSDTPLEVALEMVKELEITDWDPLEIAAMIENEISLL	83077.16015	17132
GCTGGAAATTCTAGAGACCCTCTCAGGCCATTTGATCAGATACCTTGGAACTTTAGTCTCTCTGACCTCACTGCAGATTTGTCAAATCTTGGAGATTTAGGGGCTTTAGGAAACTATCCCGGTTCTCCTTTTCTGCCATCTGATTCAGAGATTTTACTT	AGNSRDPLRPFDQIPWNFSLSDLTADLSNLGDLGALGNYPGSPFLPSDSEILL	190929.4449	21116
GAGACTTTTACGTCTGATCGCGTTGTGGCTCCTTCTTGGGGGCCAGAATTTGAAGACATAATGACTTTATCCGAACATGAGGAGGAAACTTGTTTGTCATGCGACCTGCTTGAGTTTCCGGTTTTGACAGAAGAGCCTAAAGCAGACTGTGATAGAAGC	ETFTSDRVVAPSWGPEFEDIMTLSEHEEETCLSCDLLEFPVLTEEPKADCDRS	136661.8216	21645
CAAAGCTTTTTAAAATCGACATTTACGTCATTTCTGGAGAACTTGTCCGAGTATAACGAAGTGGAGAATGTTAATGAAGAAGATAGAGAAATGTTTAAAATTGATTGGTCCTTCTGGACTCAAGTAGTTAATGATTATGCTACAGTGGCAAGCAACGAA	QSFLKSTFTSFLENLSEYNEVENVNEEDREMFKIDWSFWTQVVNDYATVASNE	79514.89214	4857
ACGCTTACAGAATTGTTCCCTGACTGGACGAGTGATGATTTAATTGATATAGTTCAAGAATATGATGATTTGGAAACTATAATTGATAAAATTACTTCCGGCGCAGTGACAAGATGGGATGAAGTAAAGAAACCTGCTAAGAAGGAAAAATATGAAAAA	TLTELFPDWTSDDLIDIVQEYDDLETIIDKITSGAVTRWDEVKKPAKKEKYEK	102590.7734	3627
GAAGATGACAACACACAGGATCCGGCTGAGAATGAACAGCAGTTAGCAAGGGTGAAGGACTGGATCAACTCCCGTCACCTTGATACTCTGGAGCTCACAGATATTCTTGCAAACTTCCCAGATATCTCAATAGTTCTATCTGAAGAAATCATGGATCAG	EDDNTQDPAENEQQLARVKDWINSRHLDTLELTDILANFPDISIVLSEEIMDQ	31004.50899	41628
GAAGAGCTACAAAGCTGCGTTAGTCTCTTAGGCGGCGCGTTATCGTCACGTGAGGTGGAGGAAGTGGTGAAGACATCAGACGTTGACGGAGACGGGTTTATAGATTTTGAGGAGTTTTTGAAGCTTATGGAAGGGGAAGATGGTAGTGATGAAGAAAGG	EELQSCVSLLGGALSSREVEEVVKTSDVDGDGFIDFEEFLKLMEGEDGSDEER	214997.4798	36550
GCAAACGCCAATTCTGGAGAGGCAATCATGATACCAATTACTTTGGATATAGAACATATGGGTCATACCATAAAAGACCAGTTTCTCTGGAACTACAATGACGACTCCATATCTCCGGAGGAATTTGCCTCTATATACTGTAAAGATCTTGATATGACT	ANANSGEAIMIPITLDIEHMGHTIKDQFLWNYNDDSISPEEFASIYCKDLDMT	122584.4678	10575
CCTGAATCCCCAAGGGAGCGCCTGTTAAGAGAGTTTGAAATGGAAACTCTAGCGGCAGGTTCTTTGTTTGACTTTAGTATTGAAGGTGATGATCCCCAATTGGAATGTGATGAAAACTTTCCGAACGAGTATGAGTCGGATTTTGAAGAAGGTTTTGAT	PESPRERLLREFEMETLAAGSLFDFSIEGDDPQLECDENFPNEYESDFEEGFD	67762.4383	5929
TTCTCTGAACACATCATCCTGCATGGACATGAGACAAACATCAAAGAAGGGGTTCCTCAATACAATAATATTCAAGAGATTGATGCTGAGAACAGCTGGGATGAACTCAAAGAGATACCAATGGAGGAGTTTTCCGATCTGCTGGAATGCTCAACTCAA	FSEHIILHGHETNIKEGVPQYNNIQEIDAENSWDELKEIPMEEFSDLLECSTQ	92629.95119	18771
TTTTCTCCTCAAATAACATCAGAAGAAATTGATAAGATGTTTATAGTTCTTGATGTCGATGGTGATGGTCAAATTGATGATGTGGAGTTTGCTTCGTGTTTGATGGTCAATGGTGGAGGAGAAAAAGATACCGAAGAAGAAGTTGTTATGAAAGAAGCT	FSPQITSEEIDKMFIVLDVDGDGQIDDVEFASCLMVNGGGEKDTEEEVVMKEA	68971.04346	8059
CGATACGAAAACACACGGCACCATGAGGAATATAACATTTCAGACATTGGTAATCTTGACCAAATTATTTTTGATGACCATTATTTCGAGATTATGGATTCTGAAGCTAGAGATATTCCGATAGATTGGGGAATGCCTGACACCTCCAACGGTGTTCAT	RYENTRHHEEYNISDIGNLDQIIFDDHYFEIMDSEARDIPIDWGMPDTSNGVH	155376.0877	17311
ATCAAATCTTCTGCTGACCAGGAAAATCTTAATCCTTTCGAAGACTGGACAAACCTAAGTGAGAATGACTTTTTCTCGGAGGAAGAGATCCGGCAAACAAGCCATGACTTGTTAGCGAATGAGGACATGCAACAGTTGCTCTTCAGCATGGGAGGTGGC	IKSSADQENLNPFEDWTNLSENDFFSEEEIRQTSHDLLANEDMQQLLFSMGGG	197499.399	42162
GATATTGGTATGATTTCGTTGCAAAATGATGATGAGATGATGAATTGGTGTACGGAACTTTCTTACATGGATGGTGTGGTAGATAGTGGTGTTCTTGAGATTGAAGGTGGTGATTATTATTCTCATATTAACTATGCACTCACATTTGAGGAACCAACT	DIGMISLQNDDEMMNWCTELSYMDGVVDSGVLEIEGGDYYSHINYALTFEEPT	137065.1976	13435
GAATCTAGAAACAAATTAGAAAACTACGCTCACTCTTTGAAAAACCAAGTTAATGGTGACCTAGGTGAAAAATTGGAAGAAGAAGACAAGGAAACCTTATTAGATGCTGCTAACGATGTTTTAGAATGGTTAGATGATAACTTTGAAACCGCCATTGCT	ESRNKLENYAHSLKNQVNGDLGEKLEEEDKETLLDAANDVLEWLDDNFETAIA	78260.88036	4354
GCCAAGCGTAATATGCCAGTTCCTATCTTGGAAACTAAAGACACATGGGATAGACCAGTTGATTTCACTCCAACTAATGATGAAACTTACGATGTAAGATGGATGATTGAAGGTCGTGAGACTGAAAGTGGATTTGAATATGGTTTGTTTGATAAAGGG	AKRNMPVPILETKDTWDRPVDFTPTNDETYDVRWMIEGRETESGFEYGLFDKG	70945.36534	9701
CATATATCTCAATTGCACGCGAATAGCGTAATGGAATCACAGCTCTTGGACGATTTCCTCCTGAACGGGTCTCCCATGTACCAGGATGATAGCATGGCGCATATTAATATTGATGAGGGTGCTAATTTCCAAAATTTTATCAAGACAGATGAGGGTGAT	HISQLHANSVMESQLLDDFLLNGSPMYQDDSMAHINIDEGANFQNFIKTDEGD	65781.6558	14039
ATGTATAAGACTGAGAAAGTGGATTTAGCACTTAACAGAAACCGTGGTGACCCAATTACACAGCATTTTGGTTTCGGGAATGACGAATGGCCAAAGGAGTGGCTTGAGAAATTAGACGAGGATGGTTTGCCATACATTGGCACTTATGTTGAAGAGGGT	MYKTEKVDLALNRNRGDPITQHFGFGNDEWPKEWLEKLDEDGLPYIGTYVEEG	61497.13973	17070
AACGCCAAAAAGCTGAGATTTGAGGAATTTTATCCATGGGTTATGGAAGATTTTGATGGGTACAATACATGGGTGGGTTCTTATGAAGCAGGTAACTCAGATTCTTATGTCTTGTTAAGTGTAGAAGATGATGGAAGTTTTACCATGATTCCTGCTGAT	NAKKLRFEEFYPWVMEDFDGYNTWVGSYEAGNSDSYVLLSVEDDGSFTMIPAD	82125.24893	12301
TTATTGCATGACGAAGAGAGATATCAAGAAACTGTCCATGATGTACCTTCTCTGCATGAGGTGAACAGAATGATTGCCAGAAGCGAGGAGGAAGTTGAGTTATTTGATCAGATGGATGAAGAATTTGACTGGACGGAGGAGATGACTAATCATGAGCAG	LLHDEERYQETVHDVPSLHEVNRMIARSEEEVELFDQMDEEFDWTEEMTNHEQ	63254.29443	13732
GCCAAGGTACTTGAAGACTTGGAAACTGAAACTTTATTGCGAGAGTGTGATTTTGATGACAACAGTTTTGATAACTCTTTATGTGTTTGCTCTGATGGGTTTGGAAGTCCAATAGAGCTTCCAGTTGACAAGGGATTAGATTTGCTTCCACTTGGAGAT	AKVLEDLETETLLRECDFDDNSFDNSLCVCSDGFGSPIELPVDKGLDLLPLGD	64264.23016	18698
CTTGGGGTTCTGGAGGATTTTCATGGGGGAAATGTTAAGCCGCATGAAGATATTACACTTAAAGATGGAAGTCAGGAAACAGAGCGCATGGACATGTATTCGATGGAAAGGTTTGACATGGAAGAGGACCTTCTGTTTACGTTTCATGAGACTTTCTCT	LGVLEDFHGGNVKPHEDITLKDGSQETERMDMYSMERFDMEEDLLFTFHETFS	117512.1456	14531
GATGAAGGGTTCCCCAGAGGGAATGGGACCTTCAAATGGGATAATGGGAGTTTCTATGTTGGCCATTGGTCTAAGGATCCAGAGGAAATGAATGGTACATATTATCCGTCAGGAAATGAAGGGAATCTTGAATGGGATCCTAAAGATTTGTTTAATAAT	DEGFPRGNGTFKWDNGSFYVGHWSKDPEEMNGTYYPSGNEGNLEWDPKDLFNN	64436.27686	3522
AGCACAAGAGATGTTGTTCTTACTGATTTACCGGACACTCTTGAGTTTATAGACTTCAACGAGTACGCGAAAATGAAGTCAAAATCAGATATGCTACTAGAGTATATCAACGAATACGAATTTGATGATTTTGAAAGAAGTTCTGAAGGCGGTCTTGAA	STRDVVLTDLPDTLEFIDFNEYAKMKSKSDMLLEYINEYEFDDFERSSEGGLE	97169.36085	5376
GGTGTACACGACGATCCCGATTACCATTCATCTGGTATAAAGTTTGATAATTACGATAATATTCCCGTAGATGCATCTGGAAAAGATGTTCCTGAACCTATACTAGATTTTAGTTCTCCCCCTCTGGATGAGCTGTTAATGGAAAATATCAAACTTGCT	GVHDDPDYHSSGIKFDNYDNIPVDASGKDVPEPILDFSSPPLDELLMENIKLA	61140.58286	10428
GAACATGAAAAGGGAAAGACAGCAGAAGAAGAAGAAATGAACTTAGGTATTCCACCAATTGAGTTAGAAAAGTGGGACAATGCTAAGGAAGATTGGGAAGATTTCTGCAAAGATTACAAAGAATGGAGAAATAAAAATGGTCTTGAAATAGAAGAGGAA	EHEKGKTAEEEEMNLGIPPIELEKWDNAKEDWEDFCKDYKEWRNKNGLEIEEE	49254.42848	3411
CCAGTTATCAGAAACACCACCGGTAATGTAGAGCCGGTCAATGGAAATTTTACTTCAGATGTGGGTATGGTAAATGGTCCTTTCACCCAGAGTGGCACTTCTCAAGCTGGCTATAATGAGTTTGAATTGGATGACTTGTTGAATCCTGATCAGATGCCC	PVIRNTTGNVEPVNGNFTSDVGMVNGPFTQSGTSQAGYNEFELDDLLNPDQMP	55177.31369	13464
GGAATCTTCCAGTTATATGACCTTGATAATGATGGAGCGTTACAGCCAGCTGAGCTAGATGATTTATTTCAAACAGCTCCAGATAGTCCTTGGCTTGAGGATCCTTATAAAGAAGCTGCAGAGAAAACGCCAGGCGGAAGTTTGACAATCAATGGGTTT	GIFQLYDLDNDGALQPAELDDLFQTAPDSPWLEDPYKEAAEKTPGGSLTINGF	155510.2762	17263
ATATCCGGTCTTGAAGATGATTTTGGGTGGCTTAACGACTTTGATATTGGTATGATTTCGTTGCAAAATGATGATGAGATGATGAATTGGTGTACGGAACTTTCTTACATGGATGGTGTGGTAGATAGTGGTGTTCTTGAGATTGAAGGTGGTGATTAT	ISGLEDDFGWLNDFDIGMISLQNDDEMMNWCTELSYMDGVVDSGVLEIEGGDY	205278.124	61431
TGTGAAGACGAAAGTAACTCTATATACGGTACCTGGTCATCTAAATCAAATCAAGTGTTCACGGGACCGGGGTTTTATGATCCCGTAGATGAACTATTGATAGAACCTTCATTGCCCGGGCTTAGCTATTCGTTCACTGAAGATGGTTGGTACGAAGAA	CEDESNSIYGTWSSKSNQVFTGPGFYDPVDELLIEPSLPGLSYSFTEDGWYEE	135975.219	11403
ATAGATTTTGGTGGCGAAATCGGCGGTGATTGGGACCTTGTTTCATTTTCATCAATGGATTTAGACGGCAAAGGAGGTGGAGACGATGCTTGCGACATAAGCGGTGATCGGAGCCGAGTTTCGTCTATGGATTTAGACGGCAAAAGCGGTGGTTTCGGT	IDFGGEIGGDWDLVSFSSMDLDGKGGGDDACDISGDRSRVSSMDLDGKSGGFG	58014.07064	39539
TCAAGCACAAAGGTGGACACCGATATGTTGGTAGACGAAACCTACCTCTCTGCTTTATTCGATTACGATGAAATTTTCCCAATCGCCGACGAAAGCTATGCTACGGAGATCCATCTCCAAGAAGCTATGTTTTCTTCTTTTGGCGCTTCTACTGTTGGT	SSTKVDTDMLVDETYLSALFDYDEIFPIADESYATEIHLQEAMFSSFGASTVG	174627.0652	31955
TTAAGTAATTCTAACAGGTTCGAGCTTCATGGGGACATGACTAACTCAGACGCGCAAAGTAATCTAGGATCTAACGTTAGAAATTCTTTTCCGCTGGATGAAATTCCCGTTGATGTGGACTTTAACCTGGACTTAGATGATATAGTGAGCCATCAGGGG	LSNSNRFELHGDMTNSDAQSNLGSNVRNSFPLDEIPVDVDFNLDLDDIVSHQG	64103.12542	7537
AAATACACTTTCTATGAAGATCTTTTCGATTTCCCTAGAGACCCAGAACGTTGGAAGGAGCAAGATTTAAGAGAGATTTGGGCTGATGGTCCATTGGAGATGACGAAACCTGGTTGGGATCCTGCTTGGGCTGATGAAGATGATTGGGATGTTGTTAAC	KYTFYEDLFDFPRDPERWKEQDLREIWADGPLEMTKPGWDPAWADEDDWDVVN	108525.2267	12606
GGCGAAGCAGTTAATGAGGAGTTACATGAAAACAGAACGATATCATTAACGAATGAAGACATATATGATTCGTTATCTATATTTCCGAATTTGGTTGAACCTTCAGGTTCATACTATGCGTTAACTAATTTAGGGCTAGTTAACGATGATGAACTAGTA	GEAVNEELHENRTISLTNEDIYDSLSIFPNLVEPSGSYYALTNLGLVNDDELV	141294.8471	18882
TATCCGAGTGATCAAGATAACGATGTATTCGGCGAAAAGTTGATTGAAACCTCCACTCCAATGGAGGACTTCGCTACCGAATTTTATAATAACTACTCCATGCAAGTCAGAGAAGACGAAAGGGATTATATTTTGGACTTTGAATTTAACTACAGAATT	YPSDQDNDVFGEKLIETSTPMEDFATEFYNNYSMQVREDERDYILDFEFNYRI	124081.6678	8573
ACGAAGTGGCCTGATGACAACCAATACTACGAAGCTGTTATAACTGACTACAACCCTGTTGAGGGGCGTCATGCTTTAGTGTATGATATTAACTCTGCGAATGAAACCTGGGAATGGGTAAATCTTAAAGAGATATCTCCGGGAGATATCAGATGGGAA	TKWPDDNQYYEAVITDYNPVEGRHALVYDINSANETWEWVNLKEISPGDIRWE	102444.5573	6864
TCGGATGTAATGTTCAACGATTTAAACTCTATGGATATTTCGATGTTTTCAGGCCTTGACAGTACTGGTTTTGACTCCACAGCCTTCAATGCCACGGTGGACGAAACCAAAGGCTTTGACGATAATGACTCAGGTAACAACTACAATGACATAAATATT	SDVMFNDLNSMDISMFSGLDSTGFDSTAFNATVDETKGFDDNDSGNNYNDINI	84409.20136	13531
ACAATACGTCAGGGTGAAGAGTCCTCTATTGAAGACTTAATGGATCTTGTGCAGCAAATTGTTTCTTTTCACATGAAGCATAATGCCGAAACCGAAGCTGTTGACCTTTTAATGGATGTTGAGGATCTTGATCTCTTACTTGAGCATGTTGACAATACA	TIRQGEESSIEDLMDLVQQIVSFHMKHNAETEAVDLLMDVEDLDLLLEHVDNT	52920.60749	30944
GCTGGTAAAAGAGACAATGACCCTCTTTTTTGGGGAGACGAGCTTGAGTACATGGTTGTAGATTTTGATGATAAGGAGAGAAATTCTATGCTCGACGTTTGCCATGACAAGATACTCACTGAGCTTAATATGGAGGATTCGTCCCTTTGTGAGGCTAAC	AGKRDNDPLFWGDELEYMVVDFDDKERNSMLDVCHDKILTELNMEDSSLCEAN	114157.5402	16943
GACGAGGGAGACCTTACTGAGAAATATCTGGAACTGATAAAAAATAGAGCCGATTCCTTGGACTTCGTAGATGGTTATGACGCAAAGGAAACTTTCGATGACCTAGAAGAGGACCCATTAACGGGGTCGATCCTGGACACAGTTGACGTATACAAGGTT	DEGDLTEKYLELIKNRADSLDFVDGYDAKETFDDLEEDPLTGSILDTVDVYKV	72489.83013	11541
ATGTTTAAGGACACTGCAAATGAAGAGAGAGACAAATTTCCCTCAGAGCGCTCTAGCCTTGTAGACTTGGATGAGTTTTTCGACGTTCCAGAACCATCAGATAATGACAATTTGGATGACAGCTGGACCTCAGATTTTGATTTGGATACATGCTGTCAG	MFKDTANEERDKFPSERSSLVDLDEFFDVPEPSDNDNLDDSWTSDFDLDTCCQ	68644.35772	12448
ATTGAAGAACAACAACAAGACCAGTGGGATAGCTACTTCTCTGAACACATCATCCTGCATGGACATGAGACAAACATCAAAGAAGGGGTTCCTCAATACAATAATATTCAAGAGATTGATGCTGAGAACAGCTGGGATGAACTCAAAGAGATACCAATG	IEEQQQDQWDSYFSEHIILHGHETNIKEGVPQYNNIQEIDAENSWDELKEIPM	78131.8051	4122
ATTGGAAATCTTCTCCCAGATGAAGATGATCTTTTTGCAGAAGTGACAGGTGAGGTTGGGCGTAAATCTCGTGCTAATACAGGAGATGAGTTGGATGAGTTTGACCTCTTCAGCAGTGTTGGTGGCATGGAACTAGATGGAGATATTTTTTCTTCTGTG	IGNLLPDEDDLFAEVTGEVGRKSRANTGDELDEFDLFSSVGGMELDGDIFSSV	155729.5623	40613
TATCTAGATGTTCCTATTGGACAAGAAATAAATTCATCAGGTGGCAAAATGGCTGGTGGAGGAAACTGGTTGTCTGTAAGTCACGGAATAGCAGACGATGCATCTGACTTGATTTTTGGCTTTGGCGATGGCTTAGGTGCTCTCAATGAACATTCAAAT	YLDVPIGQEINSSGGKMAGGGNWLSVSHGIADDASDLIFGFGDGLGALNEHSN	66257.55731	12076
GAGTCTTTGATCTATGAAGACGACGAAAACTATTCCGAACAATATGACTTTGAAATGGAGGCGGAGCCTGATAATTACTCCATGTATCAAGACCTTTTCGATGGTAAGGATATCCCAACTGGTGTGGAGGTTTCAATGGATTGGTTTCCAAATTCAGCT	ESLIYEDDENYSEQYDFEMEAEPDNYSMYQDLFDGKDIPTGVEVSMDWFPNSA	119371.0516	17460
GCGAGCGCACCAAGCCCTGCTCGATTTGGTAAGGGGAAGAACCTTGATGCCATACTTAATGCGGAGTTTGGTGGGTTTGACCCGATGGATGATCGCGACTTTGGAGGTTTTAATGATTTCGGAGAGGAAGTCTCATATGTCTACGACTGCGAGAATGTC	ASAPSPARFGKGKNLDAILNAEFGGFDPMDDRDFGGFNDFGEEVSYVYDCENV	48767.08423	38729
CTCTCCATGGATGAGATCACAAGTCCTCTCACCGCACAGATCTTCGATTTCTGCGATTCACAGTTATTTCAAGAAACCTTCAATCAAACTTCTGAAGTAACCTCTGCTTCAAACGGTTGTGGCTATGTCGAAAACAACAACACCAACAACTTTCCAGAC	LSMDEITSPLTAQIFDFCDSQLFQETFNQTSEVTSASNGCGYVENNNTNNFPD	95870.14232	13720
TCAAAAGAAATTCGTAATAATTTGGCCCTTTGTCAACTACCAGATGAAGAAGTCTTAGATCATTCATTATCGAATATTAGGCAGTTGACAAATGATATTGAAATTATAAATAAAGATGAAGCAGACAACATGGAACAGCTATTTTTTGACCTGGAAATT	SKEIRNNLALCQLPDEEVLDHSLSNIRQLTNDIEIINKDEADNMEQLFFDLEI	47791.60037	3964
AAGAGCAAGAAGTGGTCAAAAGACAATGATGCAGACATCCTGCAATTGAATGGCAATCCGCTGCCTAAACTTGCTGAGGAAGAAGAAGCAGTCGGAATCATTACGATGGAGGATGTCATTGAAGAACTTCTGCAGGAGGAGATCTTTGACGAAACTGAT	KSKKWSKDNDADILQLNGNPLPKLAEEEEAVGIITMEDVIEELLQEEIFDETD	69063.7827	15060
GAATATGAGGGGGAGGATGATTCAGATAGTCAAGATAACTTCGGCCTAGATTTTGTACCAACTGACATAGATCCAAATGACCCTCTAAGTTCAATGTTTGAATATGAGGAAGAAGATCCACTTTTGGAGAGTATTAAGCAAATTTCAGAGGATGTGAAC	EYEGEDDSDSQDNFGLDFVPTDIDPNDPLSSMFEYEEEDPLLESIKQISEDVN	79619.2046	5670
AATTATGAGGAAGAACTAGAAGAGGACGAAGAACAAAATTACCAACCATTTGACATGTCAGCAGAAAGATCTGATTTTGAGTCAATGCTTGATGACTTTTTGGACAATTACGAACTGGAGAGTGGTGGCCGTAAACTGGCTAAGAAAGATAAAGAAATT	NYEEELEEDEEQNYQPFDMSAERSDFESMLDDFLDNYELESGGRKLAKKDKEI	68521.31091	7677
AAAAAGCGACCGCCTCCTTCGAATACCCCACCACCGGCGGGTAAGCATCGAGCCACTGGTGATTCAACACCATCTCCGGCCATCGGAACCCTAGATGATGAATTTATGATGGAAGAGGACGTGTTTCTGGACGAAACTCTCTTGTACGGCGACGAAGAT	KKRPPPSNTPPPAGKHRATGDSTPSPAIGTLDDEFMMEEDVFLDETLLYGDED	70493.66718	20872
GACAATCAAGAAATAGACTTTTTAGATCTCTTTAGTCCAACTTTCAAATTCAACTTTGCATCTACTACCACTGATTGGCAACCCATTGTGGCTGGACCTGACGAATGCGACGAATCAGTCTCAGATCTTTTGGCAGAAGTGGAAGCCATGGAGTCCCAA	DNQEIDFLDLFSPTFKFNFASTTTDWQPIVAGPDECDESVSDLLAEVEAMESQ	235091.5401	112414
CCGAACGCTACTGAATACTCAAGCTCATTTTCCGACACTGCATCTGAGAATGCTGAAATGTTGCTTGATGGACTAACCGGAGAAGCTGAGGTCGAATCTCATTATTGGGATGAAACCGATCTAGGTCCTGCTTATGATTCTTTTAGCAGCATTTTTCAT	PNATEYSSSFSDTASENAEMLLDGLTGEAEVESHYWDETDLGPAYDSFSSIFH	77127.14117	17192
GATATGCCACTATCTGAAACAGCAAAAGAATGCACGATAGTTAACGAGCCCGGGATTCCTGGGGTTAAGGAGCTAGATTGGGGTTCATTTGATGCGGATTTATCTGTAAATGACGGTCGTGGGTTTGGTTCATACTCTGATTTCTTCACTGAGCTGGAT	DMPLSETAKECTIVNEPGIPGVKELDWGSFDADLSVNDGRGFGSYSDFFTELD	101796.0753	17522
GGTGGAGATAATCATCTAAGCTCTACCAACTTGAGTATATCAGACCACAAGCTTGATTTGACGGATGAGGATAAACTTGCTTTAGATGAAGCAATCATCTTGGCTTGGACAAATGACGAGTTTGATGCCCTCTTAGATCTAGTTTCTTCTAGAGGAAGT	GGDNHLSSTNLSISDHKLDLTDEDKLALDEAIILAWTNDEFDALLDLVSSRGS	109098.2496	15490
GGAATCCAAACCTCTTTTGATATTTCTCAAAACGATGCATGGTTTGATTCTTCAAGTCTTTTCTCTGACTCTGATGACGACTTTATTAGCCTACATGAAGCTGATAATGTTTGGTTAGAGGGTGGCGTAATGGGTAAAATTCCAAATGGTCAAGTGGTT	GIQTSFDISQNDAWFDSSSLFSDSDDDFISLHEADNVWLEGGVMGKIPNGQVV	110194.4469	12288
GAGTTTTTGGAAAATTCTGAAGAAGATGATTTCCTGCTAGATGATAAGACCCCTCAATTTTCGAGGCATAACCTGTATGATGACTGGGAAGAGTTGGTTCAAATAACCGACGAAAGACTGGAAGATGCATGCAAAGAAGTTAGATGCATTGAACCTGAA	EFLENSEEDDFLLDDKTPQFSRHNLYDDWEELVQITDERLEDACKEVRCIEPE	82840.33586	5064
GATCTTAACTTGGATGATGTTTTGAATCATGCAGAGGATCACGTTACTACTCCAGACTTAGGAGAGTCGCATCTTGGCGGTGAAGAGTTTTTGAAGCAATTCGAAGTGACTGATTATAAAGCTGATATAGATTGGGATGATATCATTCCAGAAGAAGAA	DLNLDDVLNHAEDHVTTPDLGESHLGGEEFLKQFEVTDYKADIDWDDIIPEEE	83667.71932	5916
ACCTGGAATCCAGAAAATCCTGATGAAATTATCGTGGATGAGTTGGATGGTACTTCTCTTGAGCAGTGTAATCGTTGTAGGGAATCGATGATAGAGACTTTGACTGAATACGACGAAGATTTAGTCCAGCACTTCTTAGAGGAGGCAGAAGGCGATTAC	TWNPENPDEIIVDELDGTSLEQCNRCRESMIETLTEYDEDLVQHFLEEAEGDY	57090.56214	16160
AGCCAGCAGGCCCAACCCTCGGATGTAATGTTCAACGATTTAAACTCTATGGATATTTCGATGTTTTCAGGCCTTGACAGTACTGGTTTTGACTCCACAGCCTTCAATGCCACGGTGGACGAAACCAAAGGCTTTGACGATAATGACTCAGGTAACAAC	SQQAQPSDVMFNDLNSMDISMFSGLDSTGFDSTAFNATVDETKGFDDNDSGNN	64466.94231	17655
ACAACGAAAGAAATAGATGAATTGGATTCCGTCAGACTGCAATCAAAATGTGAAATACTAGAGGCAGATAATCATTCCTTGGAAGATAAAGTTAATGAGCTAGAAGAGTTGGTGAATAGCAAATTCTTAGACATAGAGAATCTAAATGAAGTTATACAA	TTKEIDELDSVRLQSKCEILEADNHSLEDKVNELEELVNSKFLDIENLNEVIQ	36241.23121	13103
GGCCACGTAGATGTGGTTGAAAATTTCTCCACTGGGGATCCCATGTTGTGTGACACTTCCGCTGCAACGAATGATGGCGTATATAATTATTCCCTCAACAGCATTCCGGATGCTGAAAATGATCTTAGCTTTTTCGACAATGGAGATAAAGAAAAAAAT	GHVDVVENFSTGDPMLCDTSAATNDGVYNYSLNSIPDAENDLSFFDNGDKEKN	35572.10819	14077
TTAGGGTTTTCCGTAGGCGATTACTTCCCAGCTGATCCAATGGAGGTCACATATAATTGGGGGGTCTGTGCCAACAATGGTGTTTGGGATCCTTCTTGGCTAGATTTTGATTTTTCATCAACACTATTTACTAATGATTGGACTGTTTCTGGCTACAAC	LGFSVGDYFPADPMEVTYNWGVCANNGVWDPSWLDFDFSSTLFTNDWTVSGYN	218666.6937	38342
GATTCAGGTGATCATTCTCGTAATTATGTTTCACGGAATTTACAGTTTCAAAAGGAGGCTAAAGATGAGAACGATAATCCATTTCTCATCAATTCTTCCACTGCCTTTGGTACAAATGATTGGGATGAGTTTGAGCTTGAAGCCACTGAACTTGTTGAC	DSGDHSRNYVSRNLQFQKEAKDENDNPFLINSSTAFGTNDWDEFELEATELVD	84576.30404	8952
CTTTTCGAAAACGAATGGGAAGACACCTCTGTACAAGTGAGAGAATCTAGCAGCTCTTGGGCATCTGGTAACCAAGATGATTGGACAGTTTGGTCTGTACTTGGAAACCAATCTTGGGGTGGTACCGGAAGTGGACAAGACAATGATAGCCTTGGCCTT	LFENEWEDTSVQVRESSSSWASGNQDDWTVWSVLGNQSWGGTGSGQDNDSLGL	81045.43717	18832
CATAGAAAAATGGAAAAAGGCTCTATGACTGAAGAAGACGTTCAACTGATTCAAAGTTTGGAAGAGTGGGAAATGAATGATATAGAGGGACAACATACTCATTATGATTTATTGCCAGGGGGAGATGAGTTTGGCGTAGATCAAGATGAGTTGGATGCT	HRKMEKGSMTEEDVQLIQSLEEWEMNDIEGQHTHYDLLPGGDEFGVDQDELDA	62166.32664	3675
GAATTTTATCCATGGGTTATGGAAGATTTTGATGGGTACAATACATGGGTGGGTTCTTATGAAGCAGGTAACTCAGATTCTTATGTCTTGTTAAGTGTAGAAGATGATGGAAGTTTTACCATGATTCCTGCTGATAAGGTTTATAAGTTTACCGCAAGA	EFYPWVMEDFDGYNTWVGSYEAGNSDSYVLLSVEDDGSFTMIPADKVYKFTAR	60620.48009	14164
TCACCTGTTCAAGACAAAGTGGCAAACACTAGATCCTTTAGAAGTAACTCTATGAAAGTTAATCAAGATGAGTTCTTCATTGAAGACTTCGATGTTGGTCCAATGTATACCATTGATTTGTATGACATGACATTTCGAGAAGACCCCTCAGATTTTGAC	SPVQDKVANTRSFRSNSMKVNQDEFFIEDFDVGPMYTIDLYDMTFREDPSDFD	62225.77275	13021
ATGACCAAAACAGAAAACTGCGAGAGTTTCTTCAATTTCTTCAAGCCACCTGAGATTCCTGAGATTGATGAAGTTGACGATTACGATGATTTTGATACCATTATGACGGAAGAACTACAAAACCTGATGGACCAAGACTATGACATTGCTGTGACAATC	MTKTENCESFFNFFKPPEIPEIDEVDDYDDFDTIMTEELQNLMDQDYDIAVTI	195482.1553	21539
ATCTTCCAGTTATATGACCTTGATAATGATGGAGCGTTACAGCCAGCTGAGCTAGATGATTTATTTCAAACAGCTCCAGATAGTCCTTGGCTTGAGGATCCTTATAAAGAAGCTGCAGAGAAAACGCCAGGCGGAAGTTTGACAATCAATGGGTTTCTG	IFQLYDLDNDGALQPAELDDLFQTAPDSPWLEDPYKEAAEKTPGGSLTINGFL	176722.556	21856
CCTGAGACTTTTCAGGTTGAGACTTATGGAGCAGATAGTTTCTTTGGGATGAACATGAACATGAACAGTCCGGGACTAGGCAGTCACAATATACCGCCTCCTTCACCACAGAACTCTCAATGGGATTTCTTTTGGAATCCATTCTCGGCATTGGATCAG	PETFQVETYGADSFFGMNMNMNSPGLGSHNIPPPSPQNSQWDFFWNPFSALDQ	157483.1058	11075
CAGACCGCAGAATATGGGACAATACAGTCCTCATCAGATCAAGAACTCACCTGGGTTTCATTAAATGAGTCGCACCAAGCACAAGACGAGTCCGAGCTCTCAGAATCTGTGGTAACACTGAGTTACTCAGAAGCCGAAGAAAGGCTCGACTGGGAGTTC	QTAEYGTIQSSSDQELTWVSLNESHQAQDESELSESVVTLSYSEAEERLDWEF	55615.79817	20718
GAGCAGTTGTTGTATATTTTCCAAGCTGCTGGTAAAAGAGACAATGACCCTCTTTTTTGGGGAGACGAGCTTGAGTACATGGTTGTAGATTTTGATGATAAGGAGAGAAATTCTATGCTCGACGTTTGCCATGACAAGATACTCACTGAGCTTAATATG	EQLLYIFQAAGKRDNDPLFWGDELEYMVVDFDDKERNSMLDVCHDKILTELNM	105122.1222	12414
AATCAAAGACTGGTCAAAGTTATTGATGACGTTAATGAAGAAGATTGGAATTTATTGGAAAAGTTATCAATGGACGGTACTGAGGAGTTCTTGAAAGAGGCTCTTGCATTCGACAACGATGAATCAGATGCACAAGACGATGCCAACAATGAGAAAGAA	NQRLVKVIDDVNEEDWNLLEKLSMDGTEEFLKEALAFDNDESDAQDDANNEKE	25149.48251	29004
TGTACTCCTTCAATGCCCAGGAAACAGCTCTTCGGAGATGTGCAAAAGGTTCATCGTTTTGGTAGCGACCAAGTTTACTTTGGCGGGGAGGAAGACATGTCTAGTGTCTCCAATTTTGTTGATATTGAGTGGCTTTCATCAGAAAACCCATGCGAGAAT	CTPSMPRKQLFGDVQKVHRFGSDQVYFGGEEDMSSVSNFVDIEWLSSENPCEN	73523.59408	17109
CAAGGGTTAATAGACACATACTCAGATCTTTTTGCGGAGATGAACCCAGGTGACTATTTCAACTTTGAATGTGAATTTGCAAAGGGGTTGGATTCGGATGATAATTGCAATCTCCAAAATTTAGATACTGATTTCATCGCTGATGGACTAGATTTAGAA	QGLIDTYSDLFAEMNPGDYFNFECEFAKGLDSDDNCNLQNLDTDFIADGLDLE	156871.2723	10218
GTGAAGACATCAGACGTTGACGGAGACGGGTTTATAGATTTTGAGGAGTTTTTGAAGCTTATGGAAGGGGAAGATGGTAGTGATGAAGAAAGGAGGAAGGAGTTGAAAGAAGCGTTTGGGATGTATGTTATGGAGGGGGAAGAGTTTATTACGGCGGCG	VKTSDVDGDGFIDFEEFLKLMEGEDGSDEERRKELKEAFGMYVMEGEEFITAA	112197.8814	6937
GTCGATTTAGATGATGGTTTAGACGTTGATTTAGTTGATGGTTTAGATATCGGTTTAGATGATGGTTTAGATGTCGGTTTAGATGATGGTTTAGATTTCGGTTTAGTTGATGATGGATTAGTTGTAGGTTTATTTGATGTTTTCGTAGGCACTGGTTTA	VDLDDGLDVDLVDGLDIGLDDGLDVGLDDGLDFGLVDDGLVVGLFDVFVGTGL	219716.0916	19632
TGGGAGGAACTTCCAGACAATGTAAAGGAAGGGTTGGAACCTTTAGCTGCTGATTGGTATAATGATATATTCCAAAAATTATTCAAGGATGTGAATACGAAAGAAGGTAATTCAGTATGGAAGGCTGAATTTGAGATTTTGGATGCTAAAAAGGAAAAG	WEELPDNVKEGLEPLAADWYNDIFQKLFKDVNTKEGNSVWKAEFEILDAKKEK	88103.30841	4612
ACAGTACTAAAACAGGAAGACGATGACCAATTGCAGTTTCATAATGATCACTCTTTAAATGGAAATGAAGCTTTTGAAAAGCAACCCAATGATATTGAGTTAGATGATACCAGATTCCTACAGGAATATGATATTAGTAACGCCATTCCTGACATAGTA	TVLKQEDDDQLQFHNDHSLNGNEAFEKQPNDIELDDTRFLQEYDISNAIPDIV	37856.62376	10235
GACGAAACTGGAATGGCTGATTTCATAAATGAGATGGTGACGCTTATGGCTCAAACTCAATCTACGGGGGACGAAAGTTTAGAGGAATTTGAAGAGTTATTTCAAGAATTGTTGAAGGATGATGTGAATCAATTCAAAACTCGTTCATCTTCGTCTTCA	DETGMADFINEMVTLMAQTQSTGDESLEEFEELFQELLKDDVNQFKTRSSSSS	114813.289	14099
AATTTAGACAGGGGATTTAGTAAAGATCTGAAATCAAAAGCAGACAAACTTGCGGATATGGCGAATGAAATAATCCTCTCTATTGATGAGCATCATGAATCATTTGAACTTAAAGAAGAGGACATTTCTGACTTGTGGAACAACTTTGGAAACATCATG	NLDRGFSKDLKSKADKLADMANEIILSIDEHHESFELKEEDISDLWNNFGNIM	93863.15652	14042
GAAAATCTTAATCCTTTCGAAGACTGGACAAACCTAAGTGAGAATGACTTTTTCTCGGAGGAAGAGATCCGGCAAACAAGCCATGACTTGTTAGCGAATGAGGACATGCAACAGTTGCTCTTCAGCATGGGAGGTGGCAAAGGAGAAGATGGTTTTACT	ENLNPFEDWTNLSENDFFSEEEIRQTSHDLLANEDMQQLLFSMGGGKGEDGFT	119764.0122	12629
ACTGGGGATCCCATGTTGTGTGACACTTCCGCTGCAACGAATGATGGCGTATATAATTATTCCCTCAACAGCATTCCGGATGCTGAAAATGATCTTAGCTTTTTCGACAATGGAGATAAAGAAAAAAATGATCTCTTCTATGGCTGGGGTGACATAGGA	TGDPMLCDTSAATNDGVYNYSLNSIPDAENDLSFFDNGDKEKNDLFYGWGDIG	117460.7106	8623
GGTGGTGGTGGTCCTGACGATCCAACCTTAATGAAAGAATCCATGGCTGTTATTATGAATCCGGAGGTTGACTTAGAAACAAAACTCGTTGCATTTGACAACTTTGAAATGTTGATTGAGAACTTAGATAATGCTAATAATATCGAAAATTTAAAACTG	GGGGPDDPTLMKESMAVIMNPEVDLETKLVAFDNFEMLIENLDNANNIENLKL	90845.60727	5815
TTTGAGTCTAGGACGTACAATGAACACATAAGGGATGAAGGTATCGAGCAGTTGTTGTATATTTTCCAAGCTGCTGGTAAAAGAGACAATGACCCTCTTTTTTGGGGAGACGAGCTTGAGTACATGGTTGTAGATTTTGATGATAAGGAGAGAAATTCT	FESRTYNEHIRDEGIEQLLYIFQAAGKRDNDPLFWGDELEYMVVDFDDKERNS	82636.42613	4822
AGCGCTCAAGGTAAGGCATTAATGACAAGTGAACAAAATAGCAACCGCTACTGGAACTCTTTTCATGATGAAGACGATTGGAATCTATTCAATGGCATGGAACTGGAGAGTAATGGAGTAGTGACGTTTGCTGGACAGGCGTTCGATCATTCTTTAAAC	SAQGKALMTSEQNSNRYWNSFHDEDDWNLFNGMELESNGVVTFAGQAFDHSLN	93472.37407	10799
GGGCACAATAGGGTTGTTGAGAAAGATCCCACCACGCAGCCTAAAGCGGTGCATTATACTCGTGGAGGGCCTTGGTTTGATGCTTGGAAGGATTGCGAGTTTGCGGATCTTTGGCTTAATGAGATGGAAGAGTACAACAAAGAGAACAAGAAGGAAGCT	GHNRVVEKDPTTQPKAVHYTRGGPWFDAWKDCEFADLWLNEMEEYNKENKKEA	54630.9181	12120
CATTCAATGGAGGATAAAATGAGTGACATGAAGCATTTCCTAATGGATCCTCATCATGATAATACCGCGGTGGACAGTTTCTTAGGTCTTGGTATGGAGAATATGGGCTTAACCTCCAAGATGGAGGAGTTTTCACATGGATTTGACGTTAGCTTTCTC	HSMEDKMSDMKHFLMDPHHDNTAVDSFLGLGMENMGLTSKMEEFSHGFDVSFL	110693.5648	11015
CTTGAAGACTTGGAAACTGAAACTTTATTGCGAGAGTGTGATTTTGATGACAACAGTTTTGATAACTCTTTATGTGTTTGCTCTGATGGGTTTGGAAGTCCAATAGAGCTTCCAGTTGACAAGGGATTAGATTTGCTTCCACTTGGAGATAATATTGGT	LEDLETETLLRECDFDDNSFDNSLCVCSDGFGSPIELPVDKGLDLLPLGDNIG	73730.89572	9029
GAATCATTTGATTTTGATGATATGGAAGATTTCTTTGACACTGATGCTGCTGAGTTTGATCAAGGATTCGATGGAAGAATGTATTACCAAGCACCTTCCGAATTTGGCTTTGGAAAGAATGGTGAGATGGTTAAGAAATCAAGTGGAAACAGGAGCCCG	ESFDFDDMEDFFDTDAAEFDQGFDGRMYYQAPSEFGFGKNGEMVKKSSGNRSP	62425.62771	12697
GAGGACCGTACGCCCCTTAACTTGGATGATGGTCATTTCAGTGAATGCAATCATTTTTCTACATTAGATGTGTCTAGCTTTTTTCATCTCAACGAGCATGTGCATAAAATCGACGAAGTAGAGCTCGATGGACCTGATCGCACCTTTAGTCTAGACAAC	EDRTPLNLDDGHFSECNHFSTLDVSSFFHLNEHVHKIDEVELDGPDRTFSLDN	72054.00618	11647
CCCAAAATTCCAGAGGAGGAAGACACATATTTTGGATGGAACAAAGATCTCGTGGATGATTTCTTCAAAGGTGGTATGCCCGAGTGGATGCCGGAAGATGCACTAACGGGAAGGGACAAGCTGCAATACTATGAGATGAAAGATTCAGAGTTAGAAGAA	PKIPEEEDTYFGWNKDLVDDFFKGGMPEWMPEDALTGRDKLQYYEMKDSELEE	84729.18121	4117
ACCGAACCTGTATCCCAAACTTTCAAAGCTGAAACAATTGATTGTGAAATTGAACCATTTAATTATTTCTTTGAACCGCCTGATTCCCAAACTAATGAGGACATGTCCGATAGCTCATATGACTTATCGCTACAAGATTTTAACTATTGGGAATTTAGT	TEPVSQTFKAETIDCEIEPFNYFFEPPDSQTNEDMSDSSYDLSLQDFNYWEFS	132047.5573	6472
AAAACAAGAACAAGTTCTGTCAAACTTCAAGCCCAGGATCCTCAGTGGAATGAGGTAATCGAGTTTGATGCAATGGAGGAACCACCATCGGTATTAGATGTGGAGGTATTTGATTTTGATGGTCCATTTGACCAGGGGGCTTCTCTTGGTCATGCAGAG	KTRTSSVKLQAQDPQWNEVIEFDAMEEPPSVLDVEVFDFDGPFDQGASLGHAE	83374.77128	10338
CTAAAATATCATGACTTAAATTGCGATTTAGATTCAGAAGTCCCCAGACCAATGAGTAATCTCTTTTTCATTGATGAAGCTGAGGAAGACGAATACAATCAGAAAAGTAAGTTTTTTGATTTCGACCACTACGACATCGATGAAATTAATGGCATTCCA	LKYHDLNCDLDSEVPRPMSNLFFIDEAEEDEYNQKSKFFDFDHYDIDEINGIP	94720.7625	6668
CGCAGATTTTCTAAAAACATATCTAAAGTGTCTGATATTAGACGCCTAAGTGATGTTGGAATCCAAACCTCTTTTGATATTTCTCAAAACGATGCATGGTTTGATTCTTCAAGTCTTTTCTCTGACTCTGATGACGACTTTATTAGCCTACATGAAGCT	RRFSKNISKVSDIRRLSDVGIQTSFDISQNDAWFDSSSLFSDSDDDFISLHEA	71298.77755	8146
GTCCCGCGATACGAAAACACACGGCACCATGAGGAATATAACATTTCAGACATTGGTAATCTTGACCAAATTATTTTTGATGACCATTATTTCGAGATTATGGATTCTGAAGCTAGAGATATTCCGATAGATTGGGGAATGCCTGACACCTCCAACGGT	VPRYENTRHHEEYNISDIGNLDQIIFDDHYFEIMDSEARDIPIDWGMPDTSNG	133172.2654	17277
TTCCCACTTACTGAGCTCGATAATTTTGATTATGCGAACCTATATGAACCTAATGATACCTTCACAACGGCCAATTTGTTTAATCATTCATTAAATTCCCTAATGCCGGAGATTTCTACTCCATCATTCTTCGGAGGCTTTAGAAATGAGAATACTATT	FPLTELDNFDYANLYEPNDTFTTANLFNHSLNSLMPEISTPSFFGGFRNENTI	188581.3089	11096
TCTGGCTCTGAAGCAGAAGCTGATTTATTTGACATTGATTTTTCCAATATAGATCTTCTGAGTGAAGACTTTTCATTTTCGGAGCTACTATTCGATTTTGATATTGGTTGTGAAGAAATGTCAAACCATTCCCTACCACAGCCATCAAATTTCCACATA	SGSEAEADLFDIDFSNIDLLSEDFSFSELLFDFDIGCEEMSNHSLPQPSNFHI	168038.5994	12352
GAGGAAATGGGTTTCAAGGAGATAGATTTGAACAAGGAGATCTTGAGGGATAACGAGTACAACCTGGAGCAGTCTGTTGATGCTCTTTGTGGAGTTAGCGAGTGGGATCCAATCCTAGAGGAGCTTCAGGAGATGGGCTTCTGTGATGATGTGACGAAC	EEMGFKEIDLNKEILRDNEYNLEQSVDALCGVSEWDPILEELQEMGFCDDVTN	110681.516	14566
ACTATGTATAAGACTGAGAAAGTGGATTTAGCACTTAACAGAAACCGTGGTGACCCAATTACACAGCATTTTGGTTTCGGGAATGACGAATGGCCAAAGGAGTGGCTTGAGAAATTAGACGAGGATGGTTTGCCATACATTGGCACTTATGTTGAAGAG	TMYKTEKVDLALNRNRGDPITQHFGFGNDEWPKEWLEKLDEDGLPYIGTYVEE	57516.53611	19114
AACGGTGGCATCACTTTTGATGATTTCTTGTATATTATGGCTCAAAACACTTCTCAGGAATCAGCATCGGATGAGTTAATTGAGGTATTCAGAGTGTTCGACAGAGACGGAGATGGTCTCATATCTCAACTTGAGTTGGGAGAAGGAATGAAGGACATG	NGGITFDDFLYIMAQNTSQESASDELIEVFRVFDRDGDGLISQLELGEGMKDM	224733.772	54466
TTTGACCGTTCGCTTCATGATTTTGATGAAATCCAACACATGGATGACATGTTCTTTTCCATTTTGGAGGATGTTCCAGGGAATGAGAATTTTCTTTCTTTCAAGGAGTCGGATAATAACAACAGCTCCAGTTCCTCCTATCTCGACACAACTGATGGC	FDRSLHDFDEIQHMDDMFFSILEDVPGNENFLSFKESDNNNSSSSSYLDTTDG	115801.6808	16871
GAGACACCGTTCCTTGAGACACAAGAAATGTCATTCCAAAGCGGATGGGAAGAGCAAGAAGAGTATGAGGATGAGCAGTCTTATTACGGAGACATGAGCTATGACTGGTTTACAGAAATATCTAGGCCTCGGACTTATTGGGAAGATCTGAGGAAATCT	ETPFLETQEMSFQSGWEEQEEYEDEQSYYGDMSYDWFTEISRPRTYWEDLRKS	112294.9593	7342
ACCTTAATGAAAGAATCCATGGCTGTTATTATGAATCCGGAGGTTGACTTAGAAACAAAACTCGTTGCATTTGACAACTTTGAAATGTTGATTGAGAACTTAGATAATGCTAATAATATCGAAAATTTAAAACTGTGGGAGCCATTGTTGGATGTTCTT	TLMKESMAVIMNPEVDLETKLVAFDNFEMLIENLDNANNIENLKLWEPLLDVL	146755.4735	5979
TCAGTTTACTCAAATTCTTCGGATGTGCCGGAAAGGTTTATTACTAACCCAGTCTACAATTCATTTCACAGTGAGAAGTTTGACATAGAGCAGTACTTGCCTCCCGAAGTAGATTTGAATCTGTCATGGAATCCAGAAGATTTTACATATGATATATCA	SVYSNSSDVPERFITNPVYNSFHSEKFDIEQYLPPEVDLNLSWNPEDFTYDIS	159284.7175	6487
CAAGAACTAGATGATGGTTCACTGGACGATCTACTTTCTCAGATAATTCCTAAGATCACTAACTTTAACAGTGGTGAAATTGATGACGCAAAAAAAGAAGAGTTATTGAAACTCAACTTCATTGACCCGTATTCCTTCGAGGATCCTCTTATTTCTTCG	QELDDGSLDDLLSQIIPKITNFNSGEIDDAKKEELLKLNFIDPYSFEDPLISS	132734.3954	10367
AGCACCTCCAATAGCAATTTGAGTAATGAGGTAGACAAACAAAAATTGCAATACGATGACCTCGGGAACACCGGATTTTCTGAACTATTTGAGATGGAATCTCAAGATAATAATGATAGCATAGAGGATTTCTTGTTCTTTAATATAAATTTAACCCAG	STSNSNLSNEVDKQKLQYDDLGNTGFSELFEMESQDNNDSIEDFLFFNINLTQ	157947.8052	5621
AAGTGGCCTGATGACAACCAATACTACGAAGCTGTTATAACTGACTACAACCCTGTTGAGGGGCGTCATGCTTTAGTGTATGATATTAACTCTGCGAATGAAACCTGGGAATGGGTAAATCTTAAAGAGATATCTCCGGGAGATATCAGATGGGAAGGT	KWPDDNQYYEAVITDYNPVEGRHALVYDINSANETWEWVNLKEISPGDIRWEG	89922.49491	6274
TTGCAAGATGCATCTGTTGTTAGTAGACACACAGATTTTTTCGATAGCTTTGAGCTTATGATTAATGAAACTCAAGATTCTGTTCCAGAAAGTTGTGTGAATCTCTTTGAGGCATTGGATGTGAATGACTATGACATTGTCCAAAATGTCCTGGAGAAG	LQDASVVSRHTDFFDSFELMINETQDSVPESCVNLFEALDVNDYDIVQNVLEK	59694.22597	22939
GAAAAGTTAGGATATAAACTCTACTATCCAACAGCACCCAATGAATTTCCCCCAGCTGATGTTCCTGATTTCTTGGGTGAGGTAATTGCTGATGCACCTGGGGATGGTGAGAATACCGGTGTGCTTGCGTGGCTAGAGAATGACCCTTCCACCGGTGGC	EKLGYKLYYPTAPNEFPPADVPDFLGEVIADAPGDGENTGVLAWLENDPSTGG	53278.73891	19847
TTAGTTGATGGTTTAGATGTCGATTTAGATGATGGTTTAGACGTTGATTTAGTTGATGGTTTAGATATCGGTTTAGATGATGGTTTAGATGTCGGTTTAGATGATGGTTTAGATTTCGGTTTAGTTGATGATGGATTAGTTGTAGGTTTATTTGATGTT	LVDGLDVDLDDGLDVDLVDGLDIGLDDGLDVGLDDGLDFGLVDDGLVVGLFDV	209938.9853	53656
GAAACGGTGGGCGATTTTAAAGCTAACAAGAGGCCTACAGATTTAATAGTTCATCAGTACTCGGATGAGTTTGCCGAGCAACTCGTTGAAGAATTAGGTTGGCAAGAAGATTTCGAAAAGATACTTACGGCCCAAGGTGGAATGGGGGATAACTCTAAA	ETVGDFKANKRPTDLIVHQYSDEFAEQLVEELGWQEDFEKILTAQGGMGDNSK	69778.03168	7922
ACCCTAAATCTTCAGTTAAGTTCTGCAACTTTTGGCGTTCCTGATGATGATCGTCTCAAAGAAGAAACGGAGATGGTTGTATTCGATGATCAGATCTTGGCGATTTTTGAGAGTAACGACAAACCTACAGGAAACTTGGAAGATCAAGAGATAGATCTT	TLNLQLSSATFGVPDDDRLKEETEMVVFDDQILAIFESNDKPTGNLEDQEIDL	49391.78993	10065
GAGTTACTACCCGTTCCAGCTAAGCAGTCTCCTGATCAGAGCATCGAGCTAACAAACGAAGCTATGGACTTTCTGAGTGGAATCTTCCAGTTATATGACCTTGATAATGATGGAGCGTTACAGCCAGCTGAGCTAGATGATTTATTTCAAACAGCTCCA	ELLPVPAKQSPDQSIELTNEAMDFLSGIFQLYDLDNDGALQPAELDDLFQTAP	139059.88	11922
TCCACTGGGGATCCCATGTTGTGTGACACTTCCGCTGCAACGAATGATGGCGTATATAATTATTCCCTCAACAGCATTCCGGATGCTGAAAATGATCTTAGCTTTTTCGACAATGGAGATAAAGAAAAAAATGATCTCTTCTATGGCTGGGGTGACATA	STGDPMLCDTSAATNDGVYNYSLNSIPDAENDLSFFDNGDKEKNDLFYGWGDI	97793.16095	7028
AGGGGAAGAAACTTCCAACAGAACGGTACTGTGACGAGAGACTTACCGTGTTTGTTGGAAGATAACGAGGATGCAGAAGTGATTGGCATCATCACCTTAGAGGATGTCTTTGAAGAACTTCTACAAGCAGAAATTGTGGATGAAACTGATGTTTACATC	RGRNFQQNGTVTRDLPCLLEDNEDAEVIGIITLEDVFEELLQAEIVDETDVYI	57580.06983	25402
AATCTGACGTATTCCGCGGCTTCTGGGTTGTTGTTGAATCTTCCGGTGGCTGCAACCTCCGGATGGAGCGGCGGCGGTCCTTTTTCCTTTGTTAATTCTGGAGGTTATGATGATTTTGAGTGGGTTTCTGAGGAAGAAGATGATTCTCTGTTTGGCTCT	NLTYSAASGLLLNLPVAATSGWSGGGPFSFVNSGGYDDFEWVSEEEDDSLFGS	57510.94995	38393
CCCAGAATTAATAACGGCATTCACGATGAAGAATCGCTATTTGAAGTCCTGGAACTCTCAGAAGAGGAATTTGAGCTAGACTTCCATAGATTAAAGTCATTCAATGATGTAAGGGTTATCAATAACCCAGATTTATCTCCAGAATGTACAAATACTGCC	PRINNGIHDEESLFEVLELSEEEFELDFHRLKSFNDVRVINNPDLSPECTNTA	80155.71564	2582
TCTGATGATCCAGAACAAATTGCTTCAAAATTTTTGGAGTTCCTAGGTCATGAAGATCTATCGTTTGAATTTGTAATGAAGTTCAATGAATTATTGAATCAGAATGATAAAAAAGAGGAAAAAAAAACGAAAAATGTGCATCTTGAACATACTGCCCCC	SDDPEQIASKFLEFLGHEDLSFEFVMKFNELLNQNDKKEEKKTKNVHLEHTAP	49975.57113	4043
CATAGCCCAACTGAAGTTGACAAGGCAATGGGACAAGATCTCTTGTCACAATTTGAGGATGACAGCATTGATTTTGCACCCATCGACTTATCCAATGCCGAAGAAGATATGAACTTTAAAATGCTCGATCTCTTGTATGCTGGACTTGAAAGTGATGAC	HSPTEVDKAMGQDLLSQFEDDSIDFAPIDLSNAEEDMNFKMLDLLYAGLESDD	103420.1427	13020
TTTATAGTTCTTGATGTCGATGGTGATGGTCAAATTGATGATGTGGAGTTTGCTTCGTGTTTGATGGTCAATGGTGGAGGAGAAAAAGATACCGAAGAAGAAGTTGTTATGAAAGAAGCTTTCGATTTGTATGATATGGATGGTGATGGAAAGATCTCA	FIVLDVDGDGQIDDVEFASCLMVNGGGEKDTEEEVVMKEAFDLYDMDGDGKIS	60489.71526	11375
TCATTCTCAAGCGGTTTCGCAGCGACTAAGCACGAAATGATCAAGTACAAGGAGGCACCAGTGTCGTCAGATGATTTTGAGTTCGGAGTCGAGAACTTCTCTATGACCACAGCAGATGAAATATTCTTCGATGGCATGATCTTGCCTCTAAAGGAAGAA	SFSSGFAATKHEMIKYKEAPVSSDDFEFGVENFSMTTADEIFFDGMILPLKEE	113905.1919	16712
TATAACATCACCGACATAGTGAATGACTCCAATTTTGCAGTTTCGGAGTATAAGCCCTGGGATGAATTTTTCGAGTCACTAAATAAGATTATGGAAGACTCTTTGCTAGAAGATGAAATGGACAGCAGTAATATCGAGGTTGGGATCAACCGCGAGAAG	YNITDIVNDSNFAVSEYKPWDEFFESLNKIMEDSLLEDEMDSSNIEVGINREK	76432.1699	4924
GTAGTCGACGATGCTGAGTTTTGGCTTCCGACGGAGTTTCTCACTGACGATGATTTTCTCGTTGAGAAGGAGAATAACAGTGTAGGAATCGATGACTCCTTGTTCCCGTACGAGCCTCGTCATGGATTTGGGACTTTTGGCTCTACCGTTAAGCCTAAC	VVDDAEFWLPTEFLTDDDFLVEKENNSVGIDDSLFPYEPRHGFGTFGSTVKPN	168035.6665	2185
TCCATTGTAGAATCGTTTACCGATTGGTGGAAACGCAATTCCAAAATGTTTTTTCGTGACGAGGAAGAAGGTGTACGAACCGAACACAGTGCGAGTCAAGATGACCAAGAGTTGCAGCTTTTCGAAGAAGATCTCTTCTCATTTCACCTAAGCCCAAAT	SIVESFTDWWKRNSKMFFRDEEEGVRTEHSASQDDQELQLFEEDLFSFHLSPN	59596.21531	18761
AGAGGAAGCAATTGTGGGGTACAGTTTCAGACAATTAACGAAGCTTACGATATTGTGTTGAAGCAAATTAAAAATCAGATGGAAGGGACGGAGGAATTTGAGCCGTTCGATGTATACGACGAGGGATTGAACGGAATGAATGATCCAGATTGCGACACG	RGSNCGVQFQTINEAYDIVLKQIKNQMEGTEEFEPFDVYDEGLNGMNDPDCDT	54800.48396	19483
CAGTATCAATCTGATTTCCAAGAAGTGTGGGATAGCATACACAAGGACGCTGAAGAAGTCTTGCCATCCGAATTAGTTAATGATGACCTCAATCTAGGAGAAGACTACTTGAAATATCTCGGCGGTAGAGTAAATGGGAACATCGAGTATGCTTTTCAA	QYQSDFQEVWDSIHKDAEEVLPSELVNDDLNLGEDYLKYLGGRVNGNIEYAFQ	120693.7835	12544
GCACGTTCCTTGAAGTTCGACGAAGATCCGGATTATGACTATTTAATCTCGTTAATGGATGACGCTTTGAGATTAAACGACTTAAAGGATGATGGACACTATGACTGGATGGATTTGAATGGTGGTAAAGGCTGGAATATCAAGATTAATAGAAGAGCT	ARSLKFDEDPDYDYLISLMDDALRLNDLKDDGHYDWMDLNGGKGWNIKINRRA	88935.11966	3415
TTTCATTTTGCTCCCACACCACATCCTATTAATGTTCGAAGAAGAGCAAGACTACTAAAGGATTACCTTAATGTTACCTCTGATTGGATTGCGTATGCCTTAATCGATGACATTACAGACGCATTTGCCCCTATGATAGAACTTATCGAAGATGAAGTT	FHFAPTPHPINVRRRARLLKDYLNVTSDWIAYALIDDITDAFAPMIELIEDEV	53162.52931	9098
CCACTATGTGTTGAGTGGCTTGACTACAAGGTTGGATCCAATTCCGAAGAAGCAGCCAATTATGCTGCCATTGGTACGTTTGATCCACAAATTGAAATTTGGAACTTGGACTGTGTTGACAAGGCCTTTCCCGATATGATTCTGGGTGAACCTCTTGAT	PLCVEWLDYKVGSNSEEAANYAAIGTFDPQIEIWNLDCVDKAFPDMILGEPLD	207271.3102	67863
GATGTGAATGGAGACGGGGCCATGGATATCGATGAGTTTGGATCATTGTATCAAGAAATGGTGGAAGAGAAAGAGGAAGAAGAGGACATGAGAGAAGCCTTTAGAGTATTTGATCAGAATGGTGATGGGTTCATTACAGATGAAGAGCTGAGGTCGGTG	DVNGDGAMDIDEFGSLYQEMVEEKEEEEDMREAFRVFDQNGDGFITDEELRSV	68141.95367	7112
CTGGAAAGGATTGAGCAAGACGAAGAGCTTACATACGAGCAATTGGCTGTTTTAGAGACCAATCTGTTCTTAAATGGTATGAGCAGCTTCCACGATCAGCATAGAGATATGAGGCTTGACATTGACAACATGTCGTATGAGGAACTGTTAGCATTAGAG	LERIEQDEELTYEQLAVLETNLFLNGMSSFHDQHRDMRLDIDNMSYEELLALE	188984.597	27579
CTCAGGCCATTTGATCAGATACCTTGGAACTTTAGTCTCTCTGACCTCACTGCAGATTTGTCAAATCTTGGAGATTTAGGGGCTTTAGGAAACTATCCCGGTTCTCCTTTTCTGCCATCTGATTCAGAGATTTTACTTGACTCTCCCGAACAAGAGGAC	LRPFDQIPWNFSLSDLTADLSNLGDLGALGNYPGSPFLPSDSEILLDSPEQED	108347.4733	23187
GAAGACATATATGATTCGTTATCTATATTTCCGAATTTGGTTGAACCTTCAGGTTCATACTATGCGTTAACTAATTTAGGGCTAGTTAACGATGATGAACTAGTAGATATGAAGAGCAATATTGACGACTTGCCGGACTTCTTAAATGAAAAGCCGACT	EDIYDSLSIFPNLVEPSGSYYALTNLGLVNDDELVDMKSNIDDLPDFLNEKPT	98315.45906	7259
TGTGATCTTATCGATGATCTCGTGTCTGAATTTGATCCTTCCTCTGTTGCTGTCAATGAATCCACTGATGAAAACGGCGTCATCAATGATTTTTTCGGTGGGATTGATCACATTTTAGATAGTATCAAGAACGGTGGAGGCTTACCAAACAATGGCGTT	CDLIDDLVSEFDPSSVAVNESTDENGVINDFFGGIDHILDSIKNGGGLPNNGV	90042.45501	15899
GCTGCCTATGCAGCATTTATTCAGCCTAATGAGTTCACACCGATCCTTTGTAAGACTATCGAAGCAGATTTAACCGCGGATGATTTCTCACGTTTATCTGAAGAGGACTTCGAAATTTTTGCAGGAGAGGAAGGTGTTCTGGTGGTTGACGTCCTGGAA	AAYAAFIQPNEFTPILCKTIEADLTADDFSRLSEEDFEIFAGEEGVLVVDVLE	55543.77929	37756
AGTGAGCTTTCATACTCTCTCCCCTCTTGGGATCTCCATAACCTTGGATCACTCTTCAACCAAAACTTCAATCTAGATGCATGGGGGCTCATTGATGAATCGCCGGAGAATATATTCTGTTCACCGGAGATGGAAATCGGGGACGTTTCCACCGGATAC	SELSYSLPSWDLHNLGSLFNQNFNLDAWGLIDESPENIFCSPEMEIGDVSTGY	171550.7517	27993
GCTTTCGCATGCAATAATGGAGATCACTGCTCGAGCATAACGAATGTTCAGGAAGATGACTTTGTCCTTCCAGAACTATTGCCGTCATTCGAAATGTATGAAAATTTGCTCAGCAATATACCTCAATCTAGTTTCGATACATACTTTCCGGAGAATCCA	AFACNNGDHCSSITNVQEDDFVLPELLPSFEMYENLLSNIPQSSFDTYFPENP	142793.1783	15866
GATTCCGAGCAAGTTTGGGGGAAATCGATGAAGTTTCCTGGCGATGTTGATGACGTATATGCGGAGGATTGGTTATGTAACGTGAATGATGAATTGATTGAGAGATTTGATGTTTCTGTTGATGAGTTTCAGAGGATTAGGAAGAAAGAGAAGGAAATT	DSEQVWGKSMKFPGDVDDVYAEDWLCNVNDELIERFDVSVDEFQRIRKKEKEI	81258.00649	11433
GTGACAGAACTTGTCAGCTGTTTGGATTCTTTGTATGAGAACGTAGCTTTGGATGCTAACAATGAACTGGAGAACGATGTTATTGAAGAAGTATTAGATGAAATTTTGAAAGTTTTATCATCTCCTCAAATGGATCAGGATGTTATAGATGCACTGTCA	VTELVSCLDSLYENVALDANNELENDVIEEVLDEILKVLSSPQMDQDVIDALS	61313.21854	12185
GAAGAAACCGGAGATTTCTATGTTTTGTACACTTTTCAAGAAGACAATATGCTTGATGGTGAAATCATAGACAAGAACAGAGAATGTTGTGATTTCACAAGATATTACTATGATGATTGTTTTAGCTATTATGATGGTTTTGATGAAGTTGATAATGAT	EETGDFYVLYTFQEDNMLDGEIIDKNRECCDFTRYYYDDCFSYYDGFDEVDND	76270.34914	5058
AACAGTGGCAAGTTCAGCTCAGATATGTCATCTTCTGATTTTATACTAATGGAACCTGCTGAGGCCCCTGGCGTTGGTAGTGGGAAGTGGACTGATCAAGAGACTCTTCTTCTCCTTGAAGCTTTAGAAATCTTCAAGGAAAATTGGAATGAGATTGCA	NSGKFSSDMSSSDFILMEPAEAPGVGSGKWTDQETLLLLEALEIFKENWNEIA	113273.932	12419
AAGAAGAATGCCTTCAAGTTGGATATGGGTTTCGATCTGGATGGAGATTTTGGATCATCATTTAAAATGGACATGCCAGACTTTGATTTCTCAAGCCCAGCCAAGAAAACCACAAAAACGAAAGAGACCTCTGATGATAAACCTAGTGGAAATTCAAAA	KKNAFKLDMGFDLDGDFGSSFKMDMPDFDFSSPAKKTTKTKETSDDKPSGNSK	60408.10224	3275
ATACAATTCTATAACGATCTCATCGATGAACTCCTCGCTAACGGAATAACACCTCTCGCCACTTTATTTCACTGGGATACTCCTCAAGCACTTGAAGATGAATACAGTGGATTTTTAAGCGAAGAAGCTGTTGATGACTTCAAGGATTTTGCGGCCTTA	IQFYNDLIDELLANGITPLATLFHWDTPQALEDEYSGFLSEEAVDDFKDFAAL	145585.1754	9674
CCTTACGGAGATAGTTCATCATCTTCTGATGGACAGTCTCAATTTGGGACAGCTAGGACATATCCAGAGTGGAGCGAGTTTTACTTGCACAATGAGACTGAAGATGAAGATGAGTTTATGTCTCCTGCATTTAGAGAATCTGATTGCTTCATTTTACCT	PYGDSSSSSDGQSQFGTARTYPEWSEFYLHNETEDEDEFMSPAFRESDCFILP	46678.40891	23104
GATAATCATTCCTTGGAAGATAAAGTTAATGAGCTAGAAGAGTTGGTGAATAGCAAATTCTTAGACATAGAGAATCTAAATGAAGTTATACAATTTCAGAACGAAAAAATTAAATCCTTAGAACTAGAGCCTAATTACAAAGAAAAACTTGAAGAACTA	DNHSLEDKVNELEELVNSKFLDIENLNEVIQFQNEKIKSLELEPNYKEKLEEL	34427.07039	2906
AAAGATGTTTCCAACAGAGATTTCTTGGATTCGCTTCTCATCCTCAACGAAGGAGATGAAGCAGAGCTCGACAATAACGATATTGAACACCTACTCTTGGATATGTTTACAGCTGGCACAGATACAAGCTCTAGTACTCTAGAGTGGGCAATGGCAGAG	KDVSNRDFLDSLLILNEGDEAELDNNDIEHLLLDMFTAGTDTSSSTLEWAMAE	121198.0617	9807
CACGCTGCTGGCATACTTCAAAAGAATTGGAGTGACATAAACTCCTTGGTTATGCCATCCAGCTCTGGATCTTTTGGACTTGGAGATGGTGATTTGGTGGATTTGGATCTCGATACAGGTGATTACGATTTTTTACATAAAGAGAATGAAGTTGAATTA	HAAGILQKNWSDINSLVMPSSSGSFGLGDGDLVDLDLDTGDYDFLHKENEVEL	74160.45533	7735
ACACAAATTATCCAAAAGATCGATGTTAATGGTGACGGTTGTGTTGACATTGAAGAGTTTGGAGAGCTCTACAAGACGATAATGGTAGAAGATGAGGACGAGGTAGGAGAAGAAGATATGAAGGAAGCGTTCAACGTATTTGATCGGAACGGAGATGGG	TQIIQKIDVNGDGCVDIEEFGELYKTIMVEDEDEVGEEDMKEAFNVFDRNGDG	71069.48834	5999
CCAGCCGAGGCAACACAGTCTACGCACATCAATGTGGAAGGATTCGAAGGGCAGTATGGTGGGATTGAGTTCAGCAATGAACAGGCTACGATTGGAGAAACTTTTGAATCGTTTAGTGATGCTTGGGGAGGTGGGTTGGATCCTTCAGAGTTTATGGGA	PAEATQSTHINVEGFEGQYGGIEFSNEQATIGETFESFSDAWGGGLDPSEFMG	81051.9302	11933
ACAGAGCTTTTTGATCCCTATGTTGTTTTCACTTGCAATGGGAAAACAAGAACAAGTTCTGTCAAACTTCAAGCCCAGGATCCTCAGTGGAATGAGGTAATCGAGTTTGATGCAATGGAGGAACCACCATCGGTATTAGATGTGGAGGTATTTGATTTT	TELFDPYVVFTCNGKTRTSSVKLQAQDPQWNEVIEFDAMEEPPSVLDVEVFDF	126378.6302	9847
TACAGTGACTACAGCGATGGAGCAGACGACATGCCGGACTTTCACGACGAAGGTGAATTTGATGATTATTTGAATGACGATGAATATGATCTAATGAACGAGGTATTTCCTACTCTAAAGGCGCAGTTACAGGATTACCAAGGCTGGGATAATCTTTCA	YSDYSDGADDMPDFHDEGEFDDYLNDDEYDLMNEVFPTLKAQLQDYQGWDNLS	107894.3397	8633
TCTGCAAACCCGTCTGTCCTTGATGAAGAAGAGGCGTTTCCATCGCTTCCATATGATGTTGATATCTTTACACCTGAACCAAACGGATTTGAAATCTCACACTTCTTTGATTCCTTGGACTTTGATGGAAATCCTCGTAACTCTGAAGAACACAACACA	SANPSVLDEEEAFPSLPYDVDIFTPEPNGFEISHFFDSLDFDGNPRNSEEHNT	110109.2884	14784
GAGGGTGTCCGCATGGCGACAGTAGAAAATGATGGAGGCTTAGAAGCTGACGCAGATTCATCGTTTGAGTTGTTGCGTGAGAATGATGAGTTAGCTGATGAATACAGTTATGATTATGACGATTATGTTGATGAGAAAATGTGGGGTGATGAGGAATGG	EGVRMATVENDGGLEADADSSFELLRENDELADEYSYDYDDYVDEKMWGDEEW	52550.52064	15028
AGATTGCAAATCGCTAGAAAACTATTGCTTTCAGGGTTTGAAGACTACTCATGGATGAATAGTAAGTTAAATTATCCTCAAGAAAACTTACAAGAATTTAGTGACAACTTCTTTTCTGATTACGCTACTTTGGAAATGAACGATGTCCTAGATTTTGAA	RLQIARKLLLSGFEDYSWMNSKLNYPQENLQEFSDNFFSDYATLEMNDVLDFE	71660.55561	15810
GCTATAGTTTGGTCAGGAGAAGAGCTTGGTGCAAAGTTCAGTTACGAGGATATTCCAGAAGATCTTGAAGATTTGGCTCAAGAGTATCGGGCGGCGATGATGGAATTGATTGTTGATTTGGATGATGAGGTCATGGAGAACTATTTAGAAGGAGTTGAG	AIVWSGEELGAKFSYEDIPEDLEDLAQEYRAAMMELIVDLDDEVMENYLEGVE	143899.1844	16399
AGCATAACTAGTAAAGAGAACAAGCTTGAAGGTGACTTGGATTTTAACGCTGAGTTCCCCATGAGTGACTTTTCGGATGTAGTATTTAAAGATGAGATGGGATGGTTTTCCAATTTCAATTGCAATTTTTTTGAATCACCAACTTCTGCAAGTGCATCA	SITSKENKLEGDLDFNAEFPMSDFSDVVFKDEMGWFSNFNCNFFESPTSASAS	86901.72457	3834
TATCTTAATGAAGAAGCATTCATTGAGACTTTTGGTGATGATTACAGGACTTGTTTTGCGAATAAAGTTGACTTGTCCAGTAATAGCGTCGATTGGGATTTGATTGACTCCCACCAAGATAATATAATCCAAGAACTGGAAGAACAATGCAAAATGTTT	YLNEEAFIETFGDDYRTCFANKVDLSSNSVDWDLIDSHQDNIIQELEEQCKMF	131473.9433	7050
GATGAAATTCCCGTTGATGTGGACTTTAACCTGGACTTAGATGATATAGTGAGCCATCAGGGGACACCTTTAGGCTCTCACTCAAGTTCACAGAAGGATGGAAACGATTTCAAGTTTAATTATCAAGGAGATGAATTGGTGTTGAATTTTGAGAACGAT	DEIPVDVDFNLDLDDIVSHQGTPLGSHSSSQKDGNDFKFNYQGDELVLNFEND	87564.75473	3297
ATAAGCCTAGCTACAAAGCTCGGATTCGACGAAGATTCTGCGAAGAAATGCTTGGATCGATTCGTCGATCTTTACGGTGATGATGGTCGGGATTTCATCACTGTTGAGTTATGTGGAGATGATTTTCTTGCGGCGTTAGCTGATTTTGAGGAAGGAACT	ISLATKLGFDEDSAKKCLDRFVDLYGDDGRDFITVELCGDDFLAALADFEEGT	82610.24211	22146
AAGCAGCTTAATAGTGACGCTCGTGGGCGCTTGAGTGGACTTGCATTGCAAGATAGGGATATGTGGGATGAGTCATGGTTAGATAGCATAATATGGGAGTCAGATAAAGATTTGAGCAGGTCTAAACTAATATTTGATCTTCAAGATGAGCAAATGATC	KQLNSDARGRLSGLALQDRDMWDESWLDSIIWESDKDLSRSKLIFDLQDEQMI	162757.1817	25655
ATCCTTCCGGAAGAGAATAACGAATCTGAAGCGCTGATTGAATCTAAAGAGGAGATAAAAACGATGGAAAATATTGACGATGAGGTTTTATTAGAAATATTAACAGATATCAATTGGTCCATTGAAGACGATGCTGATAGTATGATTGAAAGGATTGAC	ILPEENNESEALIESKEEIKTMENIDDEVLLEILTDINWSIEDDADSMIERID	88345.20573	1907
TCCAAGCGGCCGCGAACAGGGATGGCAGAGTCATTCGGTCAAGTAGGCATTGAAAATGATCAAATTGGTTGGGATTGGGATGCTGATGATGATGATGATGACAGAGAAGTTGGCATGGATATCAAGGCACTTCTTTCAGAGTTTGGAGACTTTGGTGAC	SKRPRTGMAESFGQVGIENDQIGWDWDADDDDDDREVGMDIKALLSEFGDFGD	77281.19086	12586
CCTGGGGTTAAGGAGCTAGATTGGGGTTCATTTGATGCGGATTTATCTGTAAATGACGGTCGTGGGTTTGGTTCATACTCTGATTTCTTCACTGAGCTGGATGCAACTGCAGGAAATTTACAGGGAAAGGCGGATGTAGCTGTGGCCACTGGAGGAAAC	PGVKELDWGSFDADLSVNDGRGFGSYSDFFTELDATAGNLQGKADVAVATGGN	113046.1924	14634
GGCGAGGCTGGTTTAGAAGGTGATTTTAATGGATCACAGGATACTTCACCAGGGGTGGATCCATTTGACTTGTACAGTGCATTCTTTGGAGGTTCTGATGGATTCTTTGGGGGAATGGGTGAATCAGGAGGGATGGGTTTTGATTTCATGAATAAGAGA	GEAGLEGDFNGSQDTSPGVDPFDLYSAFFGGSDGFFGGMGESGGMGFDFMNKR	155793.6867	28614
GTATTGTTGGCCCTGGAAAGGATTGAGCAAGACGAAGAGCTTACATACGAGCAATTGGCTGTTTTAGAGACCAATCTGTTCTTAAATGGTATGAGCAGCTTCCACGATCAGCATAGAGATATGAGGCTTGACATTGACAACATGTCGTATGAGGAACTG	VLLALERIEQDEELTYEQLAVLETNLFLNGMSSFHDQHRDMRLDIDNMSYEEL	70607.58806	29557
ATAGACAAGAACAGAGAATGTTGTGATTTCACAAGATATTACTATGATGATTGTTTTAGCTATTATGATGGTTTTGATGAAGTTGATAATGATGGTTGTATATGGAACGATGATGAAGATTTTAGCCAATGTAATCAAGATGGTGGTGATGATGGTATT	IDKNRECCDFTRYYYDDCFSYYDGFDEVDNDGCIWNDDEDFSQCNQDGGDDGI	85597.04563	9731
TTTGGTCTAGACGACATTGAAGATGAAATCAACCTGCTGGAACAAGAAGTGAACAATGAACAAGAGATTGGCTTCTGTCACAATGACTTGCAGTATGGTAACATCATGATTGATGAAGAAACCAATGCAATTACTATCATTGATTATGAGTATGCAAGT	FGLDDIEDEINLLEQEVNNEQEIGFCHNDLQYGNIMIDEETNAITIIDYEYAS	88676.02813	10792
CCCGTTCCAGCTAAGCAGTCTCCTGATCAGAGCATCGAGCTAACAAACGAAGCTATGGACTTTCTGAGTGGAATCTTCCAGTTATATGACCTTGATAATGATGGAGCGTTACAGCCAGCTGAGCTAGATGATTTATTTCAAACAGCTCCAGATAGTCCT	PVPAKQSPDQSIELTNEAMDFLSGIFQLYDLDNDGALQPAELDDLFQTAPDSP	113400.8812	15881
CTCCAGCCTGGAATCGACCTTCTTGGTCCTGTTGATGAGCTGTTCTTCGACATCTATGATAGATATGAGCCTGTCAACGAACCCACTTTGGACAACTGCTTCATATCAACGAGTTATGATGCTACAACACACTTTGACACAACTGTTGTTGATGTGTTG	LQPGIDLLGPVDELFFDIYDRYEPVNEPTLDNCFISTSYDATTHFDTTVVDVL	87464.70147	11348
GAAGATGTGGATGATTTTTTCTATGAATATGATCAAGAAGATGTTGTTGAGCTTCTTGATGCTAAGGAGGTTGAGGAGGAACACGACGTTGACATTTTTGATGGTGTAAACATGGAGAAGAATCTTGAGTTCGAAATTCAAACTATGCCAATACATCAA	EDVDDFFYEYDQEDVVELLDAKEVEEEHDVDIFDGVNMEKNLEFEIQTMPIHQ	99904.97856	11470
GACCGACACGCAAAGCTGGAGCTTAATATGGATGTGACATTTCCATCGATGCCATGTGACCTGGTGAATCTCGATATTATGGACGACTCTGGAGAGATGCAACTAGACATTCTTGACGCAGGGTTCACGATGTCTAGGTTGAATAGCGAGGGTCGCCCC	DRHAKLELNMDVTFPSMPCDLVNLDIMDDSGEMQLDILDAGFTMSRLNSEGRP	89465.40861	27796
GAAAAGGAAACCTTTGAAAGTAAAATAGGCCAAATAGCTTCTAGAAATAGTGCAGACTTCATAATAGAGGAGGACTTGCAAAATATTTTAGATGATGATCTTAAAGACTCAGAACTTAACTTGGATGGCGAAGAAGCCGAAATAATTTTCGATTATGAG	EKETFESKIGQIASRNSADFIIEEDLQNILDDDLKDSELNLDGEEAEIIFDYE	58441.01064	3657
GAGAAATCTGTTAATGTTGAAGACGATGACGATTTCGATCCCTTTGCTGGTTTGTTTGATGATGAGCAGAAGAGTATTGTTGAAATCAAGGAGAAACTTGAAGATCCTGATCTGTCTGAAGAATCTTTGGTTGAGTTGCTTCAGAATCTGGAAGATATG	EKSVNVEDDDDFDPFAGLFDDEQKSIVEIKEKLEDPDLSEESLVELLQNLEDM	54824.34856	19381
GATAATGGTCCGGTTTTAGAAACTCCTTCAGTTCTAACCCTTGACAATAATCAGGCCTCAGAAAGTGCATCACAAAGTGATACTGGTTTCGATGGCTCCTGGTTGGATTTTATCGGACCAGAAACCTCTGGAGATGAGACGAATTTGGATATGCAAGAA	DNGPVLETPSVLTLDNNQASESASQSDTGFDGSWLDFIGPETSGDETNLDMQE	56308.39383	13372
TTGAGTTCGTCGGATTATATTATTGAAAATAATATCAACCTCGATGCTTTGGCTGAGGACAACAACGAGTGGGCTACTGCCCAACATGACCTGTTCAACTATGCATACCCTGACGAAGATTCTTATTACTTTGACCCTACAAGTCATAATACTAGACCC	LSSSDYIIENNINLDALAEDNNEWATAQHDLFNYAYPDEDSYYFDPTSHNTRP	101609.8986	6021
CCAGAGTCTTTGATCTATGAAGACGACGAAAACTATTCCGAACAATATGACTTTGAAATGGAGGCGGAGCCTGATAATTACTCCATGTATCAAGACCTTTTCGATGGTAAGGATATCCCAACTGGTGTGGAGGTTTCAATGGATTGGTTTCCAAATTCA	PESLIYEDDENYSEQYDFEMEAEPDNYSMYQDLFDGKDIPTGVEVSMDWFPNS	178724.1906	51775
CTTCTCTCTACTGCTTATCCCAACATCTTCTCCTCAAACTTGTCCTCTAAGCAAAAAACTCACTCTTCATCAAACTCTCACTTCTACGGGCCATTGCTTAGTGACAACGACGACGCTTCTGATTTGCTTCTTCCTTATGAATCAATCGAAGAACCTGAT	LLSTAYPNIFSSNLSSKQKTHSSSNSHFYGPLLSDNDDASDLLLPYESIEEPD	29521.69945	25866
GAAGATAAATTTAAAGAAATAAGTAATGCATATGAGATCTTATCAGATGATGAGAAAAGATCTCTATACGACAGATATGGCGAGGCAGGAGTTAAAGGCGCTGGAATGGGAGGCATGGGGGATTATAGTAATCCGTTTGATCTATTTGAGTCATTATTC	EDKFKEISNAYEILSDDEKRSLYDRYGEAGVKGAGMGGMGDYSNPFDLFESLF	100684.7634	3867
GTAAATCAAGATATCAGCATTATCGATGATCTGAATCGTATTGATACAGATGACATTGACGAGCGTAATATCTTCTTCGAATTATTCGATAGGTATAAACTAGACAAGTTTTCCACGTGGTCGCTGCAAAGCAAGAAAATCGAAAACGATCCTGATTTT	VNQDISIIDDLNRIDTDDIDERNIFFELFDRYKLDKFSTWSLQSKKIENDPDF	82349.81597	6265
GCAGAATATGGGACAATACAGTCCTCATCAGATCAAGAACTCACCTGGGTTTCATTAAATGAGTCGCACCAAGCACAAGACGAGTCCGAGCTCTCAGAATCTGTGGTAACACTGAGTTACTCAGAAGCCGAAGAAAGGCTCGACTGGGAGTTCGAGTAC	AEYGTIQSSSDQELTWVSLNESHQAQDESELSESVVTLSYSEAEERLDWEFEY	56336.05932	7872
GAAGACGATTCCTTCGTCATACTCAACGATGATGCGTCTGAGTCTGTTCCAGTCTCAGGCTCTTTTGACGCCACTGATTCTTTCTCAGCTTTCGACGGCTCACTCCAAGTCGAGGACTCCGTCGACGATGTTTTTGCAGCGCCGTCTTCTGACTACGGT	EDDSFVILNDDASESVPVSGSFDATDSFSAFDGSLQVEDSVDDVFAAPSSDYG	97450.33635	2367
GAAACAGAGATGCTAGAGAAAGGTCAGGAGACACATAAATACTTCACCAAAGAGTATGATCTCTACCACTTAAACGAGGAGAGCAATGAGATTGAATACATAATCACAGAAGAATCAAGCTTGGAAGAACAATTACAAGTTAGTGATGAATTGTTCTTA	ETEMLEKGQETHKYFTKEYDLYHLNEESNEIEYIITEESSLEEQLQVSDELFL	72899.04566	2855
TACAAGAGAAATGACACCTTCGATCCTATTTTGTTGAATGAAATTGATCAATGCAATGAGTGGCTGACTGGGAGAATGGAGGAGAACTCATCTGATACTGAAAATGATGATCTTGTGTTTGAAAATGATGACTTGACATGGGCTGAAGTTGGCGAGGCC	YKRNDTFDPILLNEIDQCNEWLTGRMEENSSDTENDDLVFENDDLTWAEVGEA	88926.0543	9465
AATAGCAATTTGAGTAATGAGGTAGACAAACAAAAATTGCAATACGATGACCTCGGGAACACCGGATTTTCTGAACTATTTGAGATGGAATCTCAAGATAATAATGATAGCATAGAGGATTTCTTGTTCTTTAATATAAATTTAACCCAGGAGGTTGAG	NSNLSNEVDKQKLQYDDLGNTGFSELFEMESQDNNDSIEDFLFFNINLTQEVE	130431.5623	2705
AACGTACCAGAGGAGAATAATATTGAAATTGAGAGTGATGAAGAGTTGCCTTCCTTTTCAGATCTAGAAGCTATGATTCTTGACATGGACCTTGAACCGATTGGTCAAGACCAGTACGAGTTGGACGCTTCAAAATATCGAAACGAGGAAATGGCGCGA	NVPEENNIEIESDEELPSFSDLEAMILDMDLEPIGQDQYELDASKYRNEEMAR	80430.42799	10250
GAAACAATTTCACAGGAAAAGAGTTTGATGCTTGGAGATATTTGTGATGGAATTGACTTGCAAGATGCATCTGTTGTTAGTAGACACACAGATTTTTTCGATAGCTTTGAGCTTATGATTAATGAAACTCAAGATTCTGTTCCAGAAAGTTGTGTGAAT	ETISQEKSLMLGDICDGIDLQDASVVSRHTDFFDSFELMINETQDSVPESCVN	126493.2982	11700
TATGCCGATTTAAGGTCACATACTGCATCTCTACTTGCGCTTGGAGCAAGCATCGAAGATGTAACAGATTTATTTGCCGATTTACAGTCAGGTGATAGATTTGATGAGGATATTAGATATATGTTTGATTATGAATGTGAAGATTATGATGAATCTTTC	YADLRSHTASLLALGASIEDVTDLFADLQSGDRFDEDIRYMFDYECEDYDESF	62965.59694	6613
AAGCATGTGAAAAATAGGGGAAGAAACTTCCAACAGAACGGTACTGTGACGAGAGACTTACCGTGTTTGTTGGAAGATAACGAGGATGCAGAAGTGATTGGCATCATCACCTTAGAGGATGTCTTTGAAGAACTTCTACAAGCAGAAATTGTGGATGAA	KHVKNRGRNFQQNGTVTRDLPCLLEDNEDAEVIGIITLEDVFEELLQAEIVDE	63996.32	13204
TCTGAGTCGCAGTCTGTTCTTTCGGAGCCTCCTGATCTCAGAAACTGGTTTTCAAGCTATGAGTATCAATCTCCTCAGCTTTCAGACATTCAAGAATTTGGATTTTTATATTCTGAGAAAGATGAGTTAATCATTGAGGAGAGTGACACTGAGGAGGGA	SESQSVLSEPPDLRNWFSSYEYQSPQLSDIQEFGFLYSEKDELIIEESDTEEG	85957.37123	6782
TTGGATGGTAAGAATGTTTATGATTTCTTGGACCCTGAAATCGCTGCTAAACTGCAGGCTCTTGAAGAAGAAGAAGAAAAATTGGAGAACGAAGGGTTCTACAATTCTGACGATGAGGAAGAAATCTACGACGGTTTCGAAGCATCCGAAGTAGATGAT	LDGKNVYDFLDPEIAAKLQALEEEEEKLENEGFYNSDDEEEIYDGFEASEVDD	57026.34811	8566
ATCAGAAACACCACCGGTAATGTAGAGCCGGTCAATGGAAATTTTACTTCAGATGTGGGTATGGTAAATGGTCCTTTCACCCAGAGTGGCACTTCTCAAGCTGGCTATAATGAGTTTGAATTGGATGACTTGTTGAATCCTGATCAGATGCCCTTCTCC	IRNTTGNVEPVNGNFTSDVGMVNGPFTQSGTSQAGYNEFELDDLLNPDQMPFS	63288.38144	38050
ACGAATGTGAACCAAGCCCCATATGCTGCAGAGAATCCCTTCCAAAACATTGCGCTTGCGGAGGATACCAAGCTGGTACCTGACTTAAAGTACTATTATAAAGAGTATGGTATTGATATTGAAGAATTTGAGGTGGAGACAGACGACGGTTTTATCATT	TNVNQAPYAAENPFQNIALAEDTKLVPDLKYYYKEYGIDIEEFEVETDDGFII	94546.7028	4935
TCTCCGATTGAGAATGAGAGATCCGAAATTCCTTCCCCTGAGAAGCTGAAGTTAGTGGAGGAGCCATCCGACGATGAATCTAAGTTCTCTAATTATGATTCGGACGATTGGGAAACTTTGTCAGATGATCTTCGACTGTTAGATGAAGAGTGGGGCAAG	SPIENERSEIPSPEKLKLVEEPSDDESKFSNYDSDDWETLSDDLRLLDEEWGK	54420.42397	17231
CCCACGGTGAACCCCACAATCAACGAGGTTTTCTCATTTGAATTACTGGAACTAGAACTAGAGGAGGAGGAAGATAAACTACTCAGTTGTGAATCGGACTGTTTCGCACAGTATGTGGATGGGCACTTGTCACATGTTAATGAAGTCATAACACAATAT	PTVNPTINEVFSFELLELELEEEEDKLLSCESDCFAQYVDGHLSHVNEVITQY	116623.6007	10325
CACCAAGATCATGATCTTGAACTGCTGCTCACGGATTCTGATTTTGACCTTGAGCTGCTGCCACTTCACCAAGATCATGACCTTGAACTGCTGCTCCCGGATTCTGAGTTTGACTTTGAACTGCTGCCACTTCACCAAAGTTATGACTTTGAGCTGCTG	HQDHDLELLLTDSDFDLELLPLHQDHDLELLLPDSEFDFELLPLHQSYDFELL	191541.9164	31240
AAGACGGTGGAGCCGGAGATTAAACCGGAAACGGAAGAAGTCATCGTAGTCGAAGATGACGTGTTTCCAAAGTTTAGTGACGTCATGGAATTTCCTTCGTGGTTAAACCAAACAGAGGAAGAATTATTTCATCCTTATAATCTCACTGATCATTACTCA	KTVEPEIKPETEEVIVVEDDVFPKFSDVMEFPSWLNQTEEELFHPYNLTDHYS	133299.9334	12277
GAGCCACCTAAGGATTGGGAATGGGAAGCCAATTCTCATTGGGTGCTTGATTTGGATCCAAAAGAATGGGTAGAGGACGAATTTATTCAGTATGTCGAGATAGATTCAGAAACAAAATGGGTCTATGACCTCAATCTTGATGGACAAAGGGGCTCATAT	EPPKDWEWEANSHWVLDLDPKEWVEDEFIQYVEIDSETKWVYDLNLDGQRGSY	155475.1167	13274
TCTTCTGAATGGACTGAAACGTGGTGGGAGAAAAGTGACTGGACTGGATACAAAGAGTTAGGTGTGGAGAAATCTGGTAAAAATTCTGAGGGTGACTCTTGGTGGGAAACTTGGCAAGAAGTCCTTCATCAAGATGAGTGGAGTAATCTAGCAAGGATT	SSEWTETWWEKSDWTGYKELGVEKSGKNSEGDSWWETWQEVLHQDEWSNLARI	155062.3662	9311
CCGGTGGCTGCAACCTCCGGATGGAGCGGCGGCGGTCCTTTTTCCTTTGTTAATTCTGGAGGTTATGATGATTTTGAGTGGGTTTCTGAGGAAGAAGATGATTCTCTGTTTGGCTCTGTTCCTTCTGTTGATGAAGTCCAAGATGCTGTTTCTGCTCTC	PVAATSGWSGGGPFSFVNSGGYDDFEWVSEEEDDSLFGSVPSVDEVQDAVSAL	67785.39882	27461
CACATTTCTGATGAATTGGTTGTGAAAGAGATACAATGTGGAGCTGCCAATAACTTACACGAGAGTAATCTTATGAATGATGTTTCTGTTCAGACACAAAGTGGTAATGCAGATTTTTGGGAGGAGAGATTCACGTTTGCTGAAGGATTTGAGGATACC	HISDELVVKEIQCGAANNLHESNLMNDVSVQTQSGNADFWEERFTFAEGFEDT	71883.23211	6062
AGTCCAGCTCAGGAAAATTGGGAACATATATTGAAGACTTCCAATTTGGAAGATTTTACAACGAATGGTTTTGACCAATGGGATGACCTTATTGATGGTCTACCAGAGGCTGTCAGGCCGGAGACCTACGCGCTTCCAACAAATCCTTGCAAAAGCTCT	SPAQENWEHILKTSNLEDFTTNGFDQWDDLIDGLPEAVRPETYALPTNPCKSS	131605.5934	23245
TTGGAAGAGTCTGATGTAAAAGCGCTGTGCGAACAAGTACTGAGTACATCATCTGATGATCCAGAACAAATTGCTTCAAAATTTTTGGAGTTCCTAGGTCATGAAGATCTATCGTTTGAATTTGTAATGAAGTTCAATGAATTATTGAATCAGAATGAT	LEESDVKALCEQVLSTSSDDPEQIASKFLEFLGHEDLSFEFVMKFNELLNQND	31930.46364	14466
AGGATTGAGCAAGACGAAGAGCTTACATACGAGCAATTGGCTGTTTTAGAGACCAATCTGTTCTTAAATGGTATGAGCAGCTTCCACGATCAGCATAGAGATATGAGGCTTGACATTGACAACATGTCGTATGAGGAACTGTTAGCATTAGAGGAGAAA	RIEQDEELTYEQLAVLETNLFLNGMSSFHDQHRDMRLDIDNMSYEELLALEEK	127088.5893	25188
GATAGTCTGAGCTTAGAGCTGGATTTACAAACAGTTTTCGAAAGTAATATGAATAGAGATACTTTGGACGAATATGCCCCAGAAGGCACGGAAGATTGGTCAGATTATGACGAGGATTTTGAGTACGACGGTTTGACAACCGCGAGATACGACGACCAT	DSLSLELDLQTVFESNMNRDTLDEYAPEGTEDWSDYDEDFEYDGLTTARYDDH	45563.51417	18341
GATGATGAGTATTCTGAAGATTACGAGCCTTCTGAAGTTGAGTCACTGGGGGATTCTGATGAAGAAAACTTGGAAGAAGATTCACTGATTTTCAACGAAACTCGGGATGCCCTACTGGATTTATTTTCTTCCGAAGATAATGAAGTTCATACTGATTAT	DDEYSEDYEPSEVESLGDSDEENLEEDSLIFNETRDALLDLFSSEDNEVHTDY	58133.55642	4587
ATCTTTATGCCTGACAAAGATCTGATCCAGATGATCCAGAAGATGGATGCAAATGGAGATGGGTGTGTAGACATAAACGAGTTTGAGTCTCTTTATGGTTCGATTGTGGAGGAAAAGGAGGAAGGGGACATGAGAGACGCGTTCAATGTGTTTGATCAA	IFMPDKDLIQMIQKMDANGDGCVDINEFESLYGSIVEEKEEGDMRDAFNVFDQ	110640.2609	8043
GAACTATTGGATTTTTTAAAGGACGAACTCTTCAATTACTATTTAATGGGAAACCAGGATGACGCTTCTGTAGTGCAAATGGGATTGTCAAATGGGAACTCATTTAAGGGCAATGATGACGGCACTTTTTCCTACAATGTCGATCTTTTCGTTCATGAT	ELLDFLKDELFNYYLMGNQDDASVVQMGLSNGNSFKGNDDGTFSYNVDLFVHD	112476.0101	12371
AAAATTATCAATGAACACCTTCGTGACTTAAGTGACTTACAAGAGTATTATTCGGTAGAGTTAGAGAACGGAACGTGGGGCCGAGTATCCAGTGAAGGTACATATATGACAAGTTTAGATGATTTTGATAAGGGCCCTGACTGGTTGTTGGGTGAACAA	KIINEHLRDLSDLQEYYSVELENGTWGRVSSEGTYMTSLDDFDKGPDWLLGEQ	75859.72268	8560
GGCGTATATAATTATTCCCTCAACAGCATTCCGGATGCTGAAAATGATCTTAGCTTTTTCGACAATGGAGATAAAGAAAAAAATGATCTCTTCTATGGCTGGGGTGACATAGGAAATTTTGAGGATGTGGACAACATGCTTAGGAGTTGTGATTCAACA	GVYNYSLNSIPDAENDLSFFDNGDKEKNDLFYGWGDIGNFEDVDNMLRSCDST	129962.6476	9207
ACGTTCGATCCCATCCACGACTGCCTCGAGCTGCTCGACGACACACTTGACATGTTATCTCGCATCCATGCGGATAATGATGAAGAAGATGTCCATACATGGCTAAGCGCAGCACTCACGAACCAAGACACTTGTGAGCAGAGCCTTCAAGAAAAATCC	TFDPIHDCLELLDDTLDMLSRIHADNDEEDVHTWLSAALTNQDTCEQSLQEKS	83007.34955	9354
TCACACGAAACCCTAAATCTTCAGTTAAGTTCTGCAACTTTTGGCGTTCCTGATGATGATCGTCTCAAAGAAGAAACGGAGATGGTTGTATTCGATGATCAGATCTTGGCGATTTTTGAGAGTAACGACAAACCTACAGGAAACTTGGAAGATCAAGAG	SHETLNLQLSSATFGVPDDDRLKEETEMVVFDDQILAIFESNDKPTGNLEDQE	44034.46667	21635
GGGTTTGGATTAGAGGATGACTCTGGTGGGTTTGGGTTAGAGGATGATTCGGGTGGGTTAGGGACGGTAACGGGTGGGTTTGGGTTAGAGGATGATTCGGGTGGGTTTGGGTTTGAGTTTGGATTAGAGGATGAATCAGGTGGGTTTGGGTTAGAGGAT	GFGLEDDSGGFGLEDDSGGLGTVTGGFGLEDDSGGFGFEFGLEDESGGFGLED	124009.5698	22142
GAAGACTTGGAAACTGAAACTTTATTGCGAGAGTGTGATTTTGATGACAACAGTTTTGATAACTCTTTATGTGTTTGCTCTGATGGGTTTGGAAGTCCAATAGAGCTTCCAGTTGACAAGGGATTAGATTTGCTTCCACTTGGAGATAATATTGGTCCT	EDLETETLLRECDFDDNSFDNSLCVCSDGFGSPIELPVDKGLDLLPLGDNIGP	57406.73082	26233
AATGAGCTTGGAGATATGTGTGAAAGAGGTGAAATTGAGGCTGAAGCAGCTTATGAGCTTTTTAAGGAATTTGAAGATGAGATGGTAATTCAGTATGGGGATCAGATGGAAGCTGAGGGTCCTCCCCAATTTGGTGAAACAGATGCTTCCGATAGGAAT	NELGDMCERGEIEAEAAYELFKEFEDEMVIQYGDQMEAEGPPQFGETDASDRN	49780.70892	22756
GAAGAGTCTGATGTAAAAGCGCTGTGCGAACAAGTACTGAGTACATCATCTGATGATCCAGAACAAATTGCTTCAAAATTTTTGGAGTTCCTAGGTCATGAAGATCTATCGTTTGAATTTGTAATGAAGTTCAATGAATTATTGAATCAGAATGATAAA	EESDVKALCEQVLSTSSDDPEQIASKFLEFLGHEDLSFEFVMKFNELLNQNDK	63695.22883	6170
TGGGTGACATGTGGTCAATCGGAGGAGAAGACAAATCTTGTCGAGGAAGTTTCTTGGCTAGATTATGGACACCGAGGAATGCAGGTTTGGTATCCTTCTCTAGGGGATGATCCTTTTATGCAAGAGGATTTCCTGCAGCTGGATCCAGAGTTGGAATTT	WVTCGQSEEKTNLVEEVSWLDYGHRGMQVWYPSLGDDPFMQEDFLQLDPELEF	89425.9195	5865
GCTTACGATATTGTGTTGAAGCAAATTAAAAATCAGATGGAAGGGACGGAGGAATTTGAGCCGTTCGATGTATACGACGAGGGATTGAACGGAATGAATGATCCAGATTGCGACACGTGGGAAGAATGGATGGGATGGGAGGGAGCAGGAACCCGTGAT	AYDIVLKQIKNQMEGTEEFEPFDVYDEGLNGMNDPDCDTWEEWMGWEGAGTRD	93978.6462	7392
GTACAACCTTTATTAGAATCACCGATTTTTGAAAATGAAGATAGTGATGATTGCCATACAATTACAGAAAAAGAGGAGGCTGCTGCCATAACAAGTCACATATATGGTGATTCCAACAACCTAGAATTGGAAGAAGTTATCCTGGGCTCTGATACAGAA	VQPLLESPIFENEDSDDCHTITEKEEAAAITSHIYGDSNNLELEEVILGSDTE	43326.31854	5758
TTATTAATCTGGAATTATCTGACTTCTGATATGCCGTTAATTTTCGATGAAGTAGAGATGAATGATATGATTAGCGAAGAAGCAGATTCGAATAGTTTCACCTCCGCCACCGGTTCGAAAATCAACTTCAACAGTAAGTGGGATTGGTTAGATGAATTT	LLIWNYLTSDMPLIFDEVEMNDMISEEADSNSFTSATGSKINFNSKWDWLDEF	88795.05205	5532
AAGGCTTCCAGTAACGAGCCTATGGGGTATTGGTCTTCCTCTGTTAATGTGAACAGCACAAGCAGTAGTAGCAGCTGTGGAAGTACCAGCAGCAGTGTTATGAACAAGGTCGATATGGATAGTGACTGCTTGGATTATGAAATCTTATGGGAAGATTTG	KASSNEPMGYWSSSVNVNSTSSSSSCGSTSSSVMNKVDMDSDCLDYEILWEDL	68135.9739	13545
AACTACGCTCACTCTTTGAAAAACCAAGTTAATGGTGACCTAGGTGAAAAATTGGAAGAAGAAGACAAGGAAACCTTATTAGATGCTGCTAACGATGTTTTAGAATGGTTAGATGATAACTTTGAAACCGCCATTGCTGAAGACTTTGATGAAAAGTTC	NYAHSLKNQVNGDLGEKLEEEDKETLLDAANDVLEWLDDNFETAIAEDFDEKF	78515.9065	8686
TACTCATATCCACAGGATATTTCGCTCCTGGACGCAAGTAATCAAAGGTTACTATTTGATTACGATTTCGAGGATTTGAACGATCGTACTTTATCGGAGATTAATCTTGGAAATGGTTCTATAATATTATTCTCCGACGAAGAAGGTGATACAATGATC	YSYPQDISLLDASNQRLLFDYDFEDLNDRTLSEINLGNGSIILFSDEEGDTMI	92077.4788	5597
CAATTGGATGGTTTTCCTGACAAGGATACATTACGCACCTGTTTCGTCGAACATAAATTGCAAGGTGAAGAAGGTGATTTAGACTTGGTTTCCTTCATTGCTTTAGATGAAGAACTGCAATCTACTTCTCGTGAGGAAATTGCAGCCGCTTTAGAATCT	QLDGFPDKDTLRTCFVEHKLQGEEGDLDLVSFIALDEELQSTSREEIAAALES	64123.89389	16302
GTATTCTTAATAGATTGGAAATTTAAGGTTAGATTTTCTGGGAACAAGAATAACATACTTGATAACGAAAACGAGATCAACTGGATCATTCATGATCCCAATTTAGAAATAAATGACGAACTAGAAGAGTTCGGTATTGAAAATGATGCCAATAATATC	VFLIDWKFKVRFSGNKNNILDNENEINWIIHDPNLEINDELEEFGIENDANNI	80089.29916	1991
GCACTGGAGGAGACAGAGCCAATTCTCGATTTATCTCAGTTACAAATACCAGATGGCTTAGGAGATTTTGATGCGCAACCAGGTGATATTAATTCATGGTTTAACATGGACGACGAAGAAGATTTCGATATGACGGAGCTTGGAATACCAACGGATGAT	ALEETEPILDLSQLQIPDGLGDFDAQPGDINSWFNMDDEEDFDMTELGIPTDD	133421.7627	13175
ATGTATTGTCCAAACGGATATTTCCTGGGTGGTACTGAGAAGATTGATTACGACAGTTCCAATAACAATGTCGATTTGGATTGTTCTTCAGTTCAGGTTTATTCATCCAATGATTTTAATGATTGGTGGTTCCCGCAAAGTTACAATGATACCAATGCT	MYCPNGYFLGGTEKIDYDSSNNNVDLDCSSVQVYSSNDFNDWWFPQSYNDTNA	110082.0807	11808
CAGTTCATACTTAGGGTTCCACCGTCTGTTTCAGAACGAATTGATCGGCTTTTAAGCGAGGATGCTTCTACTTCCGACGAAATCCCTTTGGATTTGTTTTTTTCAGAGGATGGGAGAAACGGGACGTTTATGATTGGAAACGACGAGTTCCCGGCTTCT	QFILRVPPSVSERIDRLLSEDASTSDEIPLDLFFSEDGRNGTFMIGNDEFPAS	78042.39367	13003
ATAGGAAATTTTGAGGATGTGGACAACATGCTTAGGAGTTGTGATTCAACATTCGGCTTGGATAGTCTTAATAATGAAGGTGACTTAGGGTGGTTCTCTTCTGCCCAGCCAAATGAGGAGACAGCAGGCGCGATGACAGATGATCTCAAACCAGACAAA	IGNFEDVDNMLRSCDSTFGLDSLNNEGDLGWFSSAQPNEETAGAMTDDLKPDK	74734.99819	10874
GCGTTTGGTGATTCCCTTAACGTTCCTGGCCAATTGGAGAAAGACATCTTATTATCTGACATGTCAGCATTCAAAGCGGCAAACCCAGATGCAGTGTTTGAGGACTTTATCAGATGGCATTCACCTGGAGATTGGGAGAGCTTTGAACCTAAAACCACT	AFGDSLNVPGQLEKDILLSDMSAFKAANPDAVFEDFIRWHSPGDWESFEPKTT	81060.8504	18228
GAAGGTGGCGAAGTGGAGATGAAGTCGGATGACATGATGTTAAGATTGGTAGCGGATGCAGAGGAATTGGAGGCCGAGGTGAAAGCTTTTGGTATCACCGATCTTATGGACGGCGACTTCGATGTTCGTACTTTATTTGCCGAGCTGAGTCCTGATAAT	EGGEVEMKSDDMMLRLVADAEELEAEVKAFGITDLMDGDFDVRTLFAELSPDN	77948.9027	28571
AGATCTGGCGAAATTAATAACTTTTGTAAGGATATCAGTGAAACAAATGATGAAGAAGATGATGATGAAATTAGTGAAGATCATGATGATGGAGAGATAATTTTCCAAGTAGATTCAATCGACGATTTTTCAATGGATTTCGAGATATTTCCTTCATTT	RSGEINNFCKDISETNDEEDDDEISEDHDDGEIIFQVDSIDDFSMDFEIFPSF	131219.7514	7997
CGCGAGAGCGCTCAAGGTAAGGCATTAATGACAAGTGAACAAAATAGCAACCGCTACTGGAACTCTTTTCATGATGAAGACGATTGGAATCTATTCAATGGCATGGAACTGGAGAGTAATGGAGTAGTGACGTTTGCTGGACAGGCGTTCGATCATTCT	RESAQGKALMTSEQNSNRYWNSFHDEDDWNLFNGMELESNGVVTFAGQAFDHS	114088.0914	25579
TTTGAGGAATTTTATCCATGGGTTATGGAAGATTTTGATGGGTACAATACATGGGTGGGTTCTTATGAAGCAGGTAACTCAGATTCTTATGTCTTGTTAAGTGTAGAAGATGATGGAAGTTTTACCATGATTCCTGCTGATAAGGTTTATAAGTTTACC	FEEFYPWVMEDFDGYNTWVGSYEAGNSDSYVLLSVEDDGSFTMIPADKVYKFT	71877.79516	6062
TCAGATATTATTCTCGAGGAATGCGAGCATAATTATGACTGTAGCCCTTTTTACCGTCTGTTCAACTACGAAAATAGAATTGAGCCCGATGACTACGAGGCTATTATAAACGCTATAATAACTGACGAAATTGCTGGCACATATCCGGTTTTCGAACGG	SDIILEECEHNYDCSPFYRLFNYENRIEPDDYEAIINAIITDEIAGTYPVFER	126937.1023	9851
TCTGACTTGGATATTGATGGTTGGCTAGACACTCTTGAACCTGCTGACATTTATGTTCTTGGTCTTCAGGAAATCGTTCCCTTAAATGCTGGAAACATTTTTGGTATGGAGGATGACCAGCCTGCTTTGGAATGGGAGAACTTGATACGTGATGCCTTA	SDLDIDGWLDTLEPADIYVLGLQEIVPLNAGNIFGMEDDQPALEWENLIRDAL	99665.86114	15856
ATGGGAGACACTTTGGGTCTGTATAGCGATATCGGTGATGATAATTTCATTTACAAGGCAAAAGCACTGTACCCATACGACGCTGATGACGATGATGCTTACGAAATCTCATTTGAACAAAATGAAATCCTACAAGTCTCTGACATTGAAGGCAGATGG	MGDTLGLYSDIGDDNFIYKAKALYPYDADDDDAYEISFEQNEILQVSDIEGRW	82752.45154	7323
CCAGAGGATGATATTGCCTCAGTCGTCTCTCTCTTTTCCCTAGATAATGTTAAATTGGCTAGCAATTTTTGGGAAGATCTTGGTTTTGATATCACATGGAATCAAGCAGAAAATGCTGTATCGAAGCTGGTCGATTCAACTCCTGGGGATACTATGACA	PEDDIASVVSLFSLDNVKLASNFWEDLGFDITWNQAENAVSKLVDSTPGDTMT	112709.4848	8253
TTTAAGCTAGATGCATATGACGAAGATAATTATAACGACAACAACGAATTAGATGATCTATATGACACAATTGAAATAAATGAAGAAATCGAGGCTGTTAACATGGACCCACAAGCCACACCGAATTTGAGCGTCGTTTCTGGTGAAAGTATTTTCGAA	FKLDAYDEDNYNDNNELDDLYDTIEINEEIEAVNMDPQATPNLSVVSGESIFE	90287.72939	3548
TGGGACCCCATCATTGTTGAGGCTGCAATGGAAAATGAAGCAGGATTTGAAGAGAAAGAATGGGAACTTGACCACATTGAGAAGTACAAGGAGGAAATGGAAGCTGAGATTGATGATGGGGAAGAGCCTCTTGTTTACGAGAAATGGGATGCTGATTTT	WDPIIVEAAMENEAGFEEKEWELDHIEKYKEEMEAEIDDGEEPLVYEKWDADF	55963.49599	16600
GTAGACAAACAAAAATTGCAATACGATGACCTCGGGAACACCGGATTTTCTGAACTATTTGAGATGGAATCTCAAGATAATAATGATAGCATAGAGGATTTCTTGTTCTTTAATATAAATTTAACCCAGGAGGTTGAGTTCGAGAACCAAAGACAATAT	VDKQKLQYDDLGNTGFSELFEMESQDNNDSIEDFLFFNINLTQEVEFENQRQY	198638.0215	16708
GAATCGTTTACCGATTGGTGGAAACGCAATTCCAAAATGTTTTTTCGTGACGAGGAAGAAGGTGTACGAACCGAACACAGTGCGAGTCAAGATGACCAAGAGTTGCAGCTTTTCGAAGAAGATCTCTTCTCATTTCACCTAAGCCCAAATGATATGTCA	ESFTDWWKRNSKMFFRDEEEGVRTEHSASQDDQELQLFEEDLFSFHLSPNDMS	104944.7315	11359
CTTGAAGAACAAGACGAGTGGGAGATTTGGTCGTCACGCAGTGACACTGATGACTTCGTGCCTCCTTTTATGGGGGACGAATATGAAGATCCGGATGAAGTAAAGGAGGAGGAGATATGTTTAGTGTTCCCGGTTTTGACAGAAGAGCCAAAAGGAGAC	LEEQDEWEIWSSRSDTDDFVPPFMGDEYEDPDEVKEEEICLVFPVLTEEPKGD	46825.87951	16636
CTGGATGATTGTGATGATGAAAATGAAACAGAGGAAATATTTGAGGGCCGTGGTCTGCAATTCTTCGACAAAGACGATAATTTTTCAATAACAGCAGATGATACACAAGTAACTAGTAAATTATTTGATCACGATTTAGAGCAGACACCTGATGAAGAG	LDDCDDENETEEIFEGRGLQFFDKDDNFSITADDTQVTSKLFDHDLEQTPDEE	91347.99541	2433
TGGTTTGAGTCTAGGACGTACAATGAACACATAAGGGATGAAGGTATCGAGCAGTTGTTGTATATTTTCCAAGCTGCTGGTAAAAGAGACAATGACCCTCTTTTTTGGGGAGACGAGCTTGAGTACATGGTTGTAGATTTTGATGATAAGGAGAGAAAT	WFESRTYNEHIRDEGIEQLLYIFQAAGKRDNDPLFWGDELEYMVVDFDDKERN	60662.84919	11980
AATGGAAGGAAGAATACTGGAGGAGATGCTTCTTCTGTTGATATACTTGATGTTTTGCCATCTGATCCGTTTGGTATGGATATCAACAATACTTTCACGGCTATTACTGGATGGCTTGAGGATTTGGAGGATGATTATAATAACCAATATGGAAGAAGA	NGRKNTGGDASSVDILDVLPSDPFGMDINNTFTAITGWLEDLEDDYNNQYGRR	94517.63493	13890
CATATAAACAAGATGGAGAGAGAAGAGAACTTGGTGGTTGCGTTTTCATACTTTGATAAAGATGGTAGCGGTTATATCACCATTGACGAGCTTCAACAAGCCTGCACAGAGTTTGGTCTCTGTGACACTCCTCTTGATGACATGATCAAAGAGATTGAT	HINKMEREENLVVAFSYFDKDGSGYITIDELQQACTEFGLCDTPLDDMIKEID	46038.925	11727
GGAGATGACGCAGGAGATTTTGGTCGTTTTCTGTTAGAAGGTGATTTCGGTGGTAGCGACGGTCCATTTGGATTTGGAGGCGGAGGAAACGATGGAGGCGGAAAGGGATGGAACTACGGCGGCGGCGGCGGTGGTTTCGGGAGGGATAATTGGGATGGG	GDDAGDFGRFLLEGDFGGSDGPFGFGGGGNDGGGKGWNYGGGGGGFGRDNWDG	68205.0098	17168
GGTGGCCACGTAGATGTGGTTGAAAATTTCTCCACTGGGGATCCCATGTTGTGTGACACTTCCGCTGCAACGAATGATGGCGTATATAATTATTCCCTCAACAGCATTCCGGATGCTGAAAATGATCTTAGCTTTTTCGACAATGGAGATAAAGAAAAA	GGHVDVVENFSTGDPMLCDTSAATNDGVYNYSLNSIPDAENDLSFFDNGDKEK	68335.10631	4221
AGTTGGTTCCATAGTAATGGCGGGTACGGTGAGGTATTAAGGCAAGAAAAATGTTCTATTTGTGAATCTGATTTGTATACTGATCCTGGCCCCAATGATCTTGATCTGTGGTTACATGCCTATCTATACGAATCAACTGAGACTGAAGAAGGAACCGAA	SWFHSNGGYGEVLRQEKCSICESDLYTDPGPNDLDLWLHAYLYESTETEEGTE	90568.67476	13313
ACTTCTCCAAGCCCAGAAGTGTTTACTTTACCAGAGGAGCAGTCGGGAATGGCTTGGGAATGGCACGATAAAGATTGGATGCTTGACCTAACAAATGATGGGATCATTCAACTTCCTGCTTCTGCTGCTAAGACAAAAGTTAAGCCAGGTGCAGATGAA	TSPSPEVFTLPEEQSGMAWEWHDKDWMLDLTNDGIIQLPASAAKTKVKPGADE	55063.467	23984
TCAAACTATGAAGATCAGTTTGTTGATTTGTTTGACGAATTAGCGTTTCAAGAACGCGATTCTGGAGCTTATGATTTCGATATAAAAAAGGTTTTGGATGATTCCATGGAAGATGAAGAAGAAGATGGTCCACCCTCTGGAAGCACAAAGAAGAAAAAA	SNYEDQFVDLFDELAFQERDSGAYDFDIKKVLDDSMEDEEEDGPPSGSTKKKK	55089.81699	6167
ATATTATCAAAGCTACGTGATGAAGGAGTGAACTTCGAGCCTGACAATGGCTCTGAACTGCTCCCTCTGACTACAGTTGAGGTGGATGATGAGGCCATGGAATTGAACAAAGAGCTAATGCAGAAACTACTAGAACTTGATGATGTTGATGCTGTTTAT	ILSKLRDEGVNFEPDNGSELLPLTTVEVDDEAMELNKELMQKLLELDDVDAVY	45633.52457	31983
GGGAGAGCGTACCTAGCATTATCAAAATGGGCAAGTGAAGGCTATATGCCAACCTTTGATGAGTACATGGAGGTTGGGGAGGTCACTGGGGGGATGGATGATTTTGCTTTGTACAGCTTTATCGCGATGGAAGATTGCGACGAGAAACCATTGTACGAA	GRAYLALSKWASEGYMPTFDEYMEVGEVTGGMDDFALYSFIAMEDCDEKPLYE	93092.56205	14370
TCCTTTTCAGACAGCGACTCTTCCGTCATGGCAAGCGTCGACGCTAGTGGTCTGTTCGGTTGCTGTTTCGAATACGGAAACGAGAAAGGCGGCGCGTGGAGTACAAACGAGGTGAGAGCGAGTGAGTATGAGTGGAACGACGATATGTTGGCGAGGTTT	SFSDSDSSVMASVDASGLFGCCFEYGNEKGGAWSTNEVRASEYEWNDDMLARF	91368.90258	830
ACTACGTGTCTCTCTACTGCTACTGGACATGACGTGAAAACATTATTTTCGGAGGACTTTGCTGCTACAGATTATATGAAGTTGCTAGAGTTGGATAACTTGGAAGAAGAAAATTATTACCAGATGGCTAGAGAATCGCTTCTGTCCCCTGATCTTCCT	TTCLSTATGHDVKTLFSEDFAATDYMKLLELDNLEEENYYQMARESLLSPDLP	86989.79585	11133
CCTCATATATCTCAATTGCACGCGAATAGCGTAATGGAATCACAGCTCTTGGACGATTTCCTCCTGAACGGGTCTCCCATGTACCAGGATGATAGCATGGCGCATATTAATATTGATGAGGGTGCTAATTTCCAAAATTTTATCAAGACAGATGAGGGT	PHISQLHANSVMESQLLDDFLLNGSPMYQDDSMAHINIDEGANFQNFIKTDEG	61011.3848	5184
AATAGCGCAAGCAACGCGAAGGAAACCAATGATAATAGCAATAATCAAACCAATACTAATATAGGTAATACGTTCGATACTGATTTTTCAAATGGCAATACGGAAACTACGATGGGAGACACTTTGGGTCTGTATAGCGATATCGGTGATGATAATTTC	NSASNAKETNDNSNNQTNTNIGNTFDTDFSNGNTETTMGDTLGLYSDIGDDNF	26201.13362	6988
GAGTCCATCAATGGTCACTCTCGAGACCAACACAATCATTCTATAGATGATTTCGAGAGCATTTTCGACATCACCATTGACAATTTAAGCTGCTCTAACGAACTCACGTGGGATTTCTGGGAAGAAGACGAAGATGAAGATGTAGGGGAAGAAGAAAAA	ESINGHSRDQHNHSIDDFESIFDITIDNLSCSNELTWDFWEEDEDEDVGEEEK	88513.67226	4487
AAATGGGATAATGGGAGTTTCTATGTTGGCCATTGGTCTAAGGATCCAGAGGAAATGAATGGTACATATTATCCGTCAGGAAATGAAGGGAATCTTGAATGGGATCCTAAAGATTTGTTTAATAATCTAAGTGAGTACACGATCTGCAGCGGCGAGAGG	KWDNGSFYVGHWSKDPEEMNGTYYPSGNEGNLEWDPKDLFNNLSEYTICSGER	112867.1808	9342
GATTCCAACAAGAGGCTTTTGTATGACGTCGGTGCTTATGATAGTGATGACGACGAAACTGGAATGGCTGATTTCATAAATGAGATGGTGACGCTTATGGCTCAAACTCAATCTACGGGGGACGAAAGTTTAGAGGAATTTGAAGAGTTATTTCAAGAA	DSNKRLLYDVGAYDSDDDETGMADFINEMVTLMAQTQSTGDESLEEFEELFQE	88261.61995	6740
GGAAAAGAGAGTGAGTCGCCGGAGAATAAGTCTAACGCGAGTCCGGTTTCGGTTCTTGATCGAGATCTTTATGATTATCTAATCCTTGACGATGATTACTACTTCTCAGGAGGAGATTCAGAAAGTGCATCGGAGTTGTCAACAAAGCAAGTAGAGACA	GKESESPENKSNASPVSVLDRDLYDYLILDDDYYFSGGDSESASELSTKQVET	51779.37307	12358
AAATTGAAGGATGTTGAAGGAATTGATACTTTTATCCAGCATTTCGATAGAAAAGGCATTTGGAATGAAGGTGTTGTGATGGACGATATGGATGATGTGACGTTTTTTTATTCAGATAACGATTTTTTTGATTTAGATTTAATCTTAGAGCTTATGAAA	KLKDVEGIDTFIQHFDRKGIWNEGVVMDDMDDVTFFYSDNDFFDLDLILELMK	162685.5136	8246
AACACTAGATCCTTTAGAAGTAACTCTATGAAAGTTAATCAAGATGAGTTCTTCATTGAAGACTTCGATGTTGGTCCAATGTATACCATTGATTTGTATGACATGACATTTCGAGAAGACCCCTCAGATTTTGACGATAATTTGCTATATGCAATGCGT	NTRSFRSNSMKVNQDEFFIEDFDVGPMYTIDLYDMTFREDPSDFDDNLLYAMR	156711.6205	25691
TGTAGTTTCCCACTTACTGAGCTCGATAATTTTGATTATGCGAACCTATATGAACCTAATGATACCTTCACAACGGCCAATTTGTTTAATCATTCATTAAATTCCCTAATGCCGGAGATTTCTACTCCATCATTCTTCGGAGGCTTTAGAAATGAGAAT	CSFPLTELDNFDYANLYEPNDTFTTANLFNHSLNSLMPEISTPSFFGGFRNEN	184802.7492	19450
ACTGAAGTTGACAAGGCAATGGGACAAGATCTCTTGTCACAATTTGAGGATGACAGCATTGATTTTGCACCCATCGACTTATCCAATGCCGAAGAAGATATGAACTTTAAAATGCTCGATCTCTTGTATGCTGGACTTGAAAGTGATGACTGGAGAGCA	TEVDKAMGQDLLSQFEDDSIDFAPIDLSNAEEDMNFKMLDLLYAGLESDDWRA	171250.5208	19389
GGAAGCTCCTTTCTTTTTAACGGTAAGCCAGATTGGGTTTACGAGGAAGAAGTTTTTGAAGACGACAAGGCTGCGTGGTGGTCACCAACTGGTGATTACCTGGCATTCTTGAAAATTGATGAATCAGAAGTTGGTGAGTTTATCATTCCATATTATGTC	GSSFLFNGKPDWVYEEEVFEDDKAAWWSPTGDYLAFLKIDESEVGEFIIPYYV	90924.74508	9311
CAATTCGAGTATTTGCAAGGTAGTGCCGCTCAATATGCAAGCTCCTGGCAATGGGGAACTACATCTTTTGATTTGTCTACTGGTTGTAACAACTATGACAATCAAGGCCACTCTCAAACGGATTTCCCAGGCTTCTATTGGAACATAGATTGTGACAAT	QFEYLQGSAAQYASSWQWGTTSFDLSTGCNNYDNQGHSQTDFPGFYWNIDCDN	97107.2334	12186
ATTCGGGAAATAGAGAGTGCGGGTGATATCACTTTTAATAGGGGCGATTTACTATCTTTATCCTTTGATGAGGAATTGGGTCAGGATTTTGCTAATTTTCTAGACGCTTTGGATCATGACTCCACATCTTTCAATCATGGGCCGGATGATTCATCCAGT	IREIESAGDITFNRGDLLSLSFDEELGQDFANFLDALDHDSTSFNHGPDDSSS	107011.7095	16502
GACAAAGTGGCAAACACTAGATCCTTTAGAAGTAACTCTATGAAAGTTAATCAAGATGAGTTCTTCATTGAAGACTTCGATGTTGGTCCAATGTATACCATTGATTTGTATGACATGACATTTCGAGAAGACCCCTCAGATTTTGACGATAATTTGCTA	DKVANTRSFRSNSMKVNQDEFFIEDFDVGPMYTIDLYDMTFREDPSDFDDNLL	113809.0058	14977
GGAGGAGATGCTTCTTCTGTTGATATACTTGATGTTTTGCCATCTGATCCGTTTGGTATGGATATCAACAATACTTTCACGGCTATTACTGGATGGCTTGAGGATTTGGAGGATGATTATAATAACCAATATGGAAGAAGAAGAAGAGATGACATTTGG	GGDASSVDILDVLPSDPFGMDINNTFTAITGWLEDLEDDYNNQYGRRRRDDIW	97366.72296	7414
ATAAATGCATTGCAGAAGTCAACAGCATTAGATCCAACAGAGGAAAAGATTTTGTTTGGTTCGGATGACAATTTGTGGGAGGCATTTGGAAACAGCACTGATATGAGCTTGACAGGAAACCTTATGTCCAGTAGTTCTGACCTTTTTGATGGATGCCCC	INALQKSTALDPTEEKILFGSDDNLWEAFGNSTDMSLTGNLMSSSSDLFDGCP	102885.9738	14121
AAAAACAACATCCTTCATTGGCCTGTCCTGCTTCTTTACGCTGAGGCCATGACAAGTGACTTTGTTGAGGACTTTTGTGAAACAGACATGTTTGCAACTCATCTTGATATGATGTTTTCAGAGGACAGCCCGCCGCTGCCATGGGATAAAAACAACGAA	KNNILHWPVLLLYAEAMTSDFVEDFCETDMFATHLDMMFSEDSPPLPWDKNNE	79553.98886	15819
GCCAAACGTAATAGACACCAAGCGACAATAGATAATGATCCAAATGACACTTTTGGCGCTAATGATGAAGACTGGCTTATTTATACTGATATTACTCAAAATCCTGAGGCTTTTGAAGAAGCATTAGAGTACGAGTACAAAGACATCGTGGAACTGGAG	AKRNRHQATIDNDPNDTFGANDEDWLIYTDITQNPEAFEEALEYEYKDIVELE	100963.3173	14239
CAAAAATTGCAATACGATGACCTCGGGAACACCGGATTTTCTGAACTATTTGAGATGGAATCTCAAGATAATAATGATAGCATAGAGGATTTCTTGTTCTTTAATATAAATTTAACCCAGGAGGTTGAGTTCGAGAACCAAAGACAATATGAGCACACG	QKLQYDDLGNTGFSELFEMESQDNNDSIEDFLFFNINLTQEVEFENQRQYEHT	93140.7364	2130
GATGATATGGCACTAACTGAAACAGGAAAAGAGAGTAATATAGTCGATGGATCTGGGAGTCCTGGGGTTAAGGAGGTTGACTGGGGCTCGTTTTATGCAGATTCATCTGTAAATGACGGTGGTGGGTTTGGTTCATACTCTGATTTCTTCACTGAGTTG	DDMALTETGKESNIVDGSGSPGVKEVDWGSFYADSSVNDGGGFGSYSDFFTEL	106729.123	18093
TGGTCTGAGAGTAATCGGAACGTTGAGGATTTTAGCATAGAAGATACGGACTTTGATTTCTTTGAGTACCACATGGAGATACCTCAAGAAGATGTTGTTACTGTTAGCGATGTAATGTGTCCGGAGAATCAGACTACTGTTAATTCTGAGTCGATTGAG	WSESNRNVEDFSIEDTDFDFFEYHMEIPQEDVVTVSDVMCPENQTTVNSESIE	110551.3897	13201
CATAAAACCCTGGGCGGTTGGCAGCTGGCGTATGATGAACCAAGCTTGAACATCGCAGATTTCGCATTAGATTTATCTCCCTGGATGATTGACAGCAGTGACAATGACGCTCAGAATAAGAATGCTAGTGAAATTGCTCCTGAGTATTTAACAAACTTA	HKTLGGWQLAYDEPSLNIADFALDLSPWMIDSSDNDAQNKNASEIAPEYLTNL	110067.2633	5398
GAATTTGATGATTATTTGAATGACGATGAATATGATCTAATGAACGAGGTATTTCCTACTCTAAAGGCGCAGTTACAGGATTACCAAGGCTGGGATAATCTTTCACTTAAGCTAGCTTTGTTTGACAACAATTTCGATTTGGAAAGCACGCTGGCGGAA	EFDDYLNDDEYDLMNEVFPTLKAQLQDYQGWDNLSLKLALFDNNFDLESTLAE	140967.9772	32808
GACGATGAATTTGAAGATTTCCCCATTGACACATGGGCCAATGGTGAAACAATAAAAAGCAATGCTGTAACGCAAACAAACATATGGGAAGAAAACTGGGATGATGTTGAAGTTGACGACGATTTCACCAATGAATTGAAGGCCGAATTGGATAGATAC	DDEFEDFPIDTWANGETIKSNAVTQTNIWEENWDDVEVDDDFTNELKAELDRY	57471.36088	6704
GAAATTATAAATAAAGATGAAGCAGACAACATGGAACAGCTATTTTTTGACCTGGAAATTCCTGAAAAGGATGAGTTTCAGAGAAAACAACCATTTAATGAACATGCAGATATTGATGAAGACATCGTTCTACCATATGTGAACAACTCAAATTACACA	EIINKDEADNMEQLFFDLEIPEKDEFQRKQPFNEHADIDEDIVLPYVNNSNYT	58591.94602	3747
GAAGAAGAAGAAGAGATGGTGGTGGAAGAGGAAGATCCAGATTGGCCAGTAGATACAGACGTTGGATGGGGAATCAAAGCTTCGGAGTATTTCGATACACATCCAATCAAAAACGTGGTTGGAGATGATGGGAGTGAGATTGATTGGGAAGGTGAGATT	EEEEEMVVEEEDPDWPVDTDVGWGIKASEYFDTHPIKNVVGDDGSEIDWEGEI	90755.38706	2645
CCGACGCTTCTCCTCTCGAACATGTACCAGAGACCTGACATGATAACTCCAGGTGTGGATCCTCAGGGACAGCCGTTAGACCCGAGTAAGATCCAAGACCACTTTGAGGATTTCTACGAAGATATTTTCGAAGAACTCAACAAGTTTGGTGAAGTGGAG	PTLLLSNMYQRPDMITPGVDPQGQPLDPSKIQDHFEDFYEDIFEELNKFGEVE	82680.10337	6672
ACGCTTGCGGAAGGTTTTGAGGAAATTTGCGAAAAGGCGTTGCCTTCTACTACTCACGATGCCATTATAGATGCTTATGATACCAATCTCATGATTGAGTGTGAGCCTGAATACATTATGCCAGACTTTGGATCAAATCCTGACATTGATGAGAAACCA	TLAEGFEEICEKALPSTTHDAIIDAYDTNLMIECEPEYIMPDFGSNPDIDEKP	47807.20114	25408
TCTTTGATCTATGAAGACGACGAAAACTATTCCGAACAATATGACTTTGAAATGGAGGCGGAGCCTGATAATTACTCCATGTATCAAGACCTTTTCGATGGTAAGGATATCCCAACTGGTGTGGAGGTTTCAATGGATTGGTTTCCAAATTCAGCTGAC	SLIYEDDENYSEQYDFEMEAEPDNYSMYQDLFDGKDIPTGVEVSMDWFPNSAD	124280.2109	24485
GCACAAGCACTCCGTGGTGATGAGTTGGATGAAGCTGTTGCTGCTGAAATGATGACTTTTAAAGACGAATGGGAGGCAACTCTTGATGAGCTTGAAACAGAAAGTGCAACCTTGTTGGAGCAACTTGATGGTGCTGGAATCGAGCTTCCAAAATTGTAC	AQALRGDELDEAVAAEMMTFKDEWEATLDELETESATLLEQLDGAGIELPKLY	73865.71497	30927
GCGGTGATCGTAGCTGGAGAAGGAATTGGTGATTTCAGAGACGATAGTGATATCTGTGCCGTCGGAGATGGTGGTGGCATAGATTTTGGTGGCGAAATCGGCGGTGATTGGGACCTTGTTTCATTTTCATCAATGGATTTAGACGGCAAAGGAGGTGGA	AVIVAGEGIGDFRDDSDICAVGDGGGIDFGGEIGGDWDLVSFSSMDLDGKGGG	62714.28803	20442
AAAGAATGCACGATAGTTAACGAGCCCGGGATTCCTGGGGTTAAGGAGCTAGATTGGGGTTCATTTGATGCGGATTTATCTGTAAATGACGGTCGTGGGTTTGGTTCATACTCTGATTTCTTCACTGAGCTGGATGCAACTGCAGGAAATTTACAGGGA	KECTIVNEPGIPGVKELDWGSFDADLSVNDGRGFGSYSDFFTELDATAGNLQG	132031.3175	38328
ATGATGAATTGGTGTACGGAACTTTCTTACATGGATGGTGTGGTAGATAGTGGTGTTCTTGAGATTGAAGGTGGTGATTATTATTCTCATATTAACTATGCACTCACATTTGAGGAACCAACTCTTTCTCTATGGCAAGAGAATAATGATGTAGTTATG	MMNWCTELSYMDGVVDSGVLEIEGGDYYSHINYALTFEEPTLSLWQENNDVVM	192005.015	32182
GGAGATATGTGTGAAAGAGGTGAAATTGAGGCTGAAGCAGCTTATGAGCTTTTTAAGGAATTTGAAGATGAGATGGTAATTCAGTATGGGGATCAGATGGAAGCTGAGGGTCCTCCCCAATTTGGTGAAACAGATGCTTCCGATAGGAATACTGACTTG	GDMCERGEIEAEAAYELFKEFEDEMVIQYGDQMEAEGPPQFGETDASDRNTDL	43492.6878	23039
AATGATTTTCTAAACATGCTTGAACTTGAGGAGTGTTCTTATGTTTATACCTCAGATGGTGAACCTACATCTCCTCGTGAATCTCTGCTTCGAGAGTTTGAGAAGGAAGCTTTCGCTTCTGGAAACTTTCTCTTAGATTTAAATGGAGAAGCAGAATAT	NDFLNMLELEECSYVYTSDGEPTSPRESLLREFEKEAFASGNFLLDLNGEAEY	91003.95342	7336
GACGAGCTGACTTGTACCGATGAGCTGGCTCTTCTGGGCGAGCTGGCTGATCTTGACGAGCAGACTTCTCCCGACGAGCTGACTTGTGTCGATGAGCTGGCTCTTCTGGGCGAGTTGGCTGATCTTGACGAGCAGACTTCTCCCGACGAGCTGACTTGT	DELTCTDELALLGELADLDEQTSPDELTCVDELALLGELADLDEQTSPDELTC	72844.50694	7458
TCGTGGTTCCCCCCATCACCAGAACCATTTCCTTCAATAATGGAGCTTCTACAAGATCCTATGACGGCAGAGATTGAGAACTTTGATGGAATATTCTCTAGTCCTGCAATAAGCGAGGCGATTCCCTCAACGAATACACAACCGAGTGTATTCCCATGT	SWFPPSPEPFPSIMELLQDPMTAEIENFDGIFSSPAISEAIPSTNTQPSVFPC	76436.70621	15115
ATCGAGATCAAATCTACCGAGCTGATGCCACGTTTGATTGCGGATCGGGATGCCCTCAAGGCCGAGGTGGAGGGCTTTGAGATCACCGAGATCGAGAAGGATGACTTTGACGTCTGGACCCTTTTCGAGAAGGTTCTCGAGGAGGAACATTTCGAACCA	IEIKSTELMPRLIADRDALKAEVEGFEITEIEKDDFDVWTLFEKVLEEEHFEP	109333.8993	78586
GCCCTTTGTCAACTACCAGATGAAGAAGTCTTAGATCATTCATTATCGAATATTAGGCAGTTGACAAATGATATTGAAATTATAAATAAAGATGAAGCAGACAACATGGAACAGCTATTTTTTGACCTGGAAATTCCTGAAAAGGATGAGTTTCAGAGA	ALCQLPDEEVLDHSLSNIRQLTNDIEIINKDEADNMEQLFFDLEIPEKDEFQR	69193.13932	2445
CCCCTTAACTTGGATGATGGTCATTTCAGTGAATGCAATCATTTTTCTACATTAGATGTGTCTAGCTTTTTTCATCTCAACGAGCATGTGCATAAAATCGACGAAGTAGAGCTCGATGGACCTGATCGCACCTTTAGTCTAGACAACGTCGCTATTAAT	PLNLDDGHFSECNHFSTLDVSSFFHLNEHVHKIDEVELDGPDRTFSLDNVAIN	97689.75079	4412
TTCCCATACAAGTCCGATTACGAGGACGATTTAAATTTTGAAAAAGATCAAGAGATTATTGTTACGTCTGTTGAAGACGCCGAATGGTACTTTGGTGAATACCAGGATTCAAATGGCGACGTTATTGAGGGTATCTTCCCGAAAAGTTTTGTTGCTGTT	FPYKSDYEDDLNFEKDQEIIVTSVEDAEWYFGEYQDSNGDVIEGIFPKSFVAV	102602.0274	7589
TTTTCAGTTTACTCAAATTCTTCGGATGTGCCGGAAAGGTTTATTACTAACCCAGTCTACAATTCATTTCACAGTGAGAAGTTTGACATAGAGCAGTACTTGCCTCCCGAAGTAGATTTGAATCTGTCATGGAATCCAGAAGATTTTACATATGATATA	FSVYSNSSDVPERFITNPVYNSFHSEKFDIEQYLPPEVDLNLSWNPEDFTYDI	110979.3897	6026
AGACAGGAGCAGGAGGAAAACGAAAAGTCAAATATGTTCAAATTCAATGATAATTCAGATGATTACGAGGCAGACTTTAGAAAGCTGTTTCCAGATTATGAGGACACAGCTTTGGTAACTAATGAAAAAGATATTTCGAGTCCTGAAAATCTTGATGAC	RQEQEENEKSNMFKFNDNSDDYEADFRKLFPDYEDTALVTNEKDISSPENLDD	31787.85039	6200
ACACAGGATCCGGCTGAGAATGAACAGCAGTTAGCAAGGGTGAAGGACTGGATCAACTCCCGTCACCTTGATACTCTGGAGCTCACAGATATTCTTGCAAACTTCCCAGATATCTCAATAGTTCTATCTGAAGAAATCATGGATCAGCTCGTGACAGAA	TQDPAENEQQLARVKDWINSRHLDTLELTDILANFPDISIVLSEEIMDQLVTE	74623.95661	9701
AAGCTGGAGCTTAATATGGATGTGACATTTCCATCGATGCCATGTGACCTGGTGAATCTCGATATTATGGACGACTCTGGAGAGATGCAACTAGACATTCTTGACGCAGGGTTCACGATGTCTAGGTTGAATAGCGAGGGTCGCCCCGTGGGAGATGCT	KLELNMDVTFPSMPCDLVNLDIMDDSGEMQLDILDAGFTMSRLNSEGRPVGDA	88375.00038	24731
TTAATAGTTCATCAGTACTCGGATGAGTTTGCCGAGCAACTCGTTGAAGAATTAGGTTGGCAAGAAGATTTCGAAAAGATACTTACGGCCCAAGGTGGAATGGGGGATAACTCTAAAGAGCAATTACTTGAAATTGTACATGATTTAGAGAATTTGAGT	LIVHQYSDEFAEQLVEELGWQEDFEKILTAQGGMGDNSKEQLLEIVHDLENLS	125996.1099	13867
CGCATGGCGACAGTAGAAAATGATGGAGGCTTAGAAGCTGACGCAGATTCATCGTTTGAGTTGTTGCGTGAGAATGATGAGTTAGCTGATGAATACAGTTATGATTATGACGATTATGTTGATGAGAAAATGTGGGGTGATGAGGAATGGGTTGAGGGG	RMATVENDGGLEADADSSFELLRENDELADEYSYDYDDYVDEKMWGDEEWVEG	65453.61841	14903
GATGTGCAAAAGGTTCATCGTTTTGGTAGCGACCAAGTTTACTTTGGCGGGGAGGAAGACATGTCTAGTGTCTCCAATTTTGTTGATATTGAGTGGCTTTCATCAGAAAACCCATGCGAGAATGCTTTATTTGACAGGTCGTCGGAGCTTACAAGAAAT	DVQKVHRFGSDQVYFGGEEDMSSVSNFVDIEWLSSENPCENALFDRSSELTRN	81390.14845	12262
ATTGATCCGGAAACAATGGATATATTTGCAGAAGATTTCTCCCTTGAGAAATTCGACATCGATTTCGAATTCGACATCGATTTCGAATTCGACGCTCCTCGATTCTACGATTTCTCCAAACCTGAACTCGATTCAGAAACAGAGGAAACAGAGCTTTGG	IDPETMDIFAEDFSLEKFDIDFEFDIDFEFDAPRFYDFSKPELDSETEETELW	81669.3606	167
AAATCAATCCAAAACAAAAATTTATGGCAACAAAATGATAATGGAGGTGATGAAGACGATATGTGTTTGATAGATGATGAGAATTTCTTGACATTTGACGGAGAAATGAGTTCTACCCTTGAAAAAGATTGTCATCTGAAGAAGAGCTGTGATGACATA	KSIQNKNLWQQNDNGGDEDDMCLIDDENFLTFDGEMSSTLEKDCHLKKSCDDI	58281.51714	6109
ATCCTCTCTATTGATGAGCATCATGAATCATTTGAACTTAAAGAAGAGGACATTTCTGACTTGTGGAACAACTTTGGAAACATCATGGATAATTTGTTAGAAATGTCAGACCATTCGCTGGATAAGCTGAATTGTGCAATAAACTCAAAGTCAAGAGGT	ILSIDEHHESFELKEEDISDLWNNFGNIMDNLLEMSDHSLDKLNCAINSKSRG	84317.4948	4014
CTATTGCTTTCAGGGTTTGAAGACTACTCATGGATGAATAGTAAGTTAAATTATCCTCAAGAAAACTTACAAGAATTTAGTGACAACTTCTTTTCTGATTACGCTACTTTGGAAATGAACGATGTCCTAGATTTTGAAATGTTTAACCTGGAAAAGTGG	LLLSGFEDYSWMNSKLNYPQENLQEFSDNFFSDYATLEMNDVLDFEMFNLEKW	107212.3785	5740
GTCAAGGAAAACGAGGCTGATAATCAAGAACTTTCTTTTGGGTTTGGTTATGAAAATATCCACTCATGGAATCCAGACTTGGAAGACTTTTTAATCATCAACATCACAGGTAATCATGATGTAGGTTACTCAGGCGACGCGACTTATCAACATATGACA	VKENEADNQELSFGFGYENIHSWNPDLEDFLIINITGNHDVGYSGDATYQHMT	87378.08803	3747
GAGGAGTCTCTTAAGGTCAATAACAATGCCATTGATGAACATCTTAATGTGGAGGAAGGGAATTTGTTTGGAGAATGTGATGATGATTTTGGTTTCAAGTTTGAGGACATTGAAAGTTTTCGCAACACTTTCCCAGACATTTTGCTTTCCCCTCATGAT	EESLKVNNNAIDEHLNVEEGNLFGECDDDFGFKFEDIESFRNTFPDILLSPHD	85297.50578	11502
GCTTTAGAAGAGGAGGAAGAGAGTCAAAACGCACCGTTTTGTGTTCTTGATGGTCTTTTCTGTGAGGAAGAGAGTGAGTTTCACGAACAAGTAGATTTGTGCGACGAGAGTGTTGAAAAGTTTCCTTTTTTAAATCTGGGTTTGTCTGATCATGATATG	ALEEEEESQNAPFCVLDGLFCEEESEFHEQVDLCDESVEKFPFLNLGLSDHDM	93358.94816	14485
TCTGTGAAAGGTAATCAAGATGAGTTCTTCATTGAAGACTTCGATGTTGGTCCAATGGATACCATTGATTTGTATGACATGACATTTCGAGAAGACCCCTCAGATTTTGACGACAATTTGCTATATGCAATGCGTGACAGGACTAAGCAACTCAGATCA	SVKGNQDEFFIEDFDVGPMDTIDLYDMTFREDPSDFDDNLLYAMRDRTKQLRS	104011.172	7926
TCCTCTAAGCAAAAAACTCACTCTTCATCAAACTCTCACTTCTACGGGCCATTGCTTAGTGACAACGACGACGCTTCTGATTTGCTTCTTCCTTATGAATCAATCGAAGAACCTGATTTTCTGTTTCATCCAACGATTCAAACGAAAACAGAGTTTTTC	SSKQKTHSSSNSHFYGPLLSDNDDASDLLLPYESIEEPDFLFHPTIQTKTEFF	125504.4974	9070
ACTTTGTCTACTATACCGAAGTTCAAAGACTTGCAATGGGGCCATCAGGAAGACGCAGAAGAATTTTTGACCCACTTATTGGACCAATTACACGAGGAATTAATTTCTGCAATTGATGGCTTAACCGATAATGAAATTCAAAATATGCTGCAAAGTATT	TLSTIPKFKDLQWGHQEDAEEFLTHLLDQLHEELISAIDGLTDNEIQNMLQSI	92818.85849	7663
CACAAGGAAAACGTCCAGCAGGCACAACTTCAATCCGTAGAGAACTTATCTGCCGAAGACGCTTTCTTCATTTCTACTAAAGACACCTCCTTGTCCACCTCTGAGGCTGGCGGTATCCAGGACTCATTCAACATCGATAATCTTTTCTCCGGTTACATC	HKENVQQAQLQSVENLSAEDAFFISTKDTSLSTSEAGGIQDSFNIDNLFSGYI	75369.17664	25965
GATAGTCAAGATAACTTCGGCCTAGATTTTGTACCAACTGACATAGATCCAAATGACCCTCTAAGTTCAATGTTTGAATATGAGGAAGAAGATCCACTTTTGGAGAGTATTAAGCAAATTTCAGAGGATGTGAACGATGAAGTAGATGATATTTTTGAC	DSQDNFGLDFVPTDIDPNDPLSSMFEYEEEDPLLESIKQISEDVNDEVDDIFD	90785.60111	12250
GATGATATGTTGCCATTTACTCCTTCGTGGTTCCCCCCATCACCAGAACCATTTCCTTCAATAATGGAGCTTCTACAAGATCCTATGACGGCAGAGATTGAGAACTTTGATGGAATATTCTCTAGTCCTGCAATAAGCGAGGCGATTCCCTCAACGAAT	DDMLPFTPSWFPPSPEPFPSIMELLQDPMTAEIENFDGIFSSPAISEAIPSTN	116338.0661	11003
ACTAGTGAAAATGATAAAGAAAATATTCCACCCCAAAGCATAACTAGTAAAGAGAACAAGCTTGAAGGTGACTTGGATTTTAACGCTGAGTTCCCCATGAGTGACTTTTCGGATGTAGTATTTAAAGATGAGATGGGATGGTTTTCCAATTTCAATTGC	TSENDKENIPPQSITSKENKLEGDLDFNAEFPMSDFSDVVFKDEMGWFSNFNC	141280.8314	14426
AACAAGCAAATCTCCAGCGATACCCAATTTCACAAGGATTTGGGGTTGGACTCCTTGGACACTGTCGAGCTGCTCGTAGCTATTGAAGAAGAATTTGATATTGAAATCCCTGACAAAGTGGCTGATGAGTTGAGAAGTGTTGGTGAAACGGTCGATTAT	NKQISSDTQFHKDLGLDSLDTVELLVAIEEEFDIEIPDKVADELRSVGETVDY	84447.69272	18273
GACGAAGGCGGTGGTGGTGGCGGCGGAGGAACAGAAGTTCTAGGAGCTGTTAATGGTAATAATAAGGCTGCTTTTGGAGATATACTCGCGACGCTTCTGTTGTTAGACGAGGAAGCTAAACAGCAACAAGAACAGTGGGATTTTGAATTTATTAAAGAG	DEGGGGGGGGTEVLGAVNGNNKAAFGDILATLLLLDEEAKQQQEQWDFEFIKE	57749.54582	4332
TTGGATAAGAACTGGAAAGGTTGGGATGAACAAGATCATATGATTCTTTGTATTGCGGAATCATGGCTTGATGAAAGGATTCAGAGTGGCAACGGATCGGCTTTGGAGAAGCTCGAGTTTGAGATAGAAACATTTCTTAAGACTAATCAGAACGCAGAC	LDKNWKGWDEQDHMILCIAESWLDERIQSGNGSALEKLEFEIETFLKTNQNAD	91602.99033	7494
GAGAATCTGGTGGCTGCATTTTCGTACTTTGACAAAGACGGAAGCGGTTATATCACCATCGATGAGCTTCAGTCAGCTTGCACAGAGTTTGGTCTATGTGATACACCTCTGGACGACATGATCAAGGAGATTGATCTTGACAATGACGGGAAGATCGAT	ENLVAAFSYFDKDGSGYITIDELQSACTEFGLCDTPLDDMIKEIDLDNDGKID	55539.38713	21696
GATATTGTATGGCAATCCCTAGATTCGGTGGACGGCTCCTGCGATGCTTTTTTTGCCGGTAACTTTAGTGCAGCAGAGGTAAATGGACAGCAATTGTCAACTGACATTGAACGTGATTTTGGAACTGGAAATTTGCTACTTGAAGAAATTCAGCAAATT	DIVWQSLDSVDGSCDAFFAGNFSAAEVNGQQLSTDIERDFGTGNLLLEEIQQI	125198.6033	23669
TTTCTGGCTGGTGATGTTGTATGCCAGGACGTGGACATCCGGACTGTAAGTGGTGAGTTCAGTAAATTAAACTACATTGAAGAGAAAGAGGATGCTGAATATGATATTTTTGATAATGATATGTCGTGGCTTGATATAACAGATTTTCAAGATGCATTT	FLAGDVVCQDVDIRTVSGEFSKLNYIEEKEDAEYDIFDNDMSWLDITDFQDAF	156054.975	14172
TTTCCACCTTTCGATGATGACGAACCACCTCTGTCATATGAACAGCACATAGAAAATATCGAGCCACTGGATCCTATAAATCTTCCCTTAGACTCTCAAGATGATGAATATGTTAAAGATTGGCTCTACGATTCCCGGCCCTTGGAGGAGGATAGTAAA	FPPFDDDEPPLSYEQHIENIEPLDPINLPLDSQDDEYVKDWLYDSRPLEEDSK	61172.16771	15072
CTACTTGCGCTTGGAGCAAGCATCGAAGATGTAACAGATTTATTTGCCGATTTACAGTCAGGTGATAGATTTGATGAGGATATTAGATATATGTTTGATTATGAATGTGAAGATTATGATGAATCTTTCTCTGAAAGCGATCATGGAGGATTGGATGAA	LLALGASIEDVTDLFADLQSGDRFDEDIRYMFDYECEDYDESFSESDHGGLDE	51164.5959	11017
CCTGAAAATATAAATGCATTGCAGAAGTCAACAGCATTAGATCCAACAGAGGAAAAGATTTTGTTTGGTTCGGATGACAATTTGTGGGAGGCATTTGGAAACAGCACTGATATGAGCTTGACAGGAAACCTTATGTCCAGTAGTTCTGACCTTTTTGAT	PENINALQKSTALDPTEEKILFGSDDNLWEAFGNSTDMSLTGNLMSSSSDLFD	129023.9121	9315
AGTAATGAGGTAGACAAACAAAAATTGCAATACGATGACCTCGGGAACACCGGATTTTCTGAACTATTTGAGATGGAATCTCAAGATAATAATGATAGCATAGAGGATTTCTTGTTCTTTAATATAAATTTAACCCAGGAGGTTGAGTTCGAGAACCAA	SNEVDKQKLQYDDLGNTGFSELFEMESQDNNDSIEDFLFFNINLTQEVEFENQ	186494.3393	22015
TTTAGTAAAGATCTGAAATCAAAAGCAGACAAACTTGCGGATATGGCGAATGAAATAATCCTCTCTATTGATGAGCATCATGAATCATTTGAACTTAAAGAAGAGGACATTTCTGACTTGTGGAACAACTTTGGAAACATCATGGATAATTTGTTAGAA	FSKDLKSKADKLADMANEIILSIDEHHESFELKEEDISDLWNNFGNIMDNLLE	63406.16356	6357
GCTAATCCTATAGTACAAGAATTTGAAGATCTATTCGATCAATTCCCACAGTTGAATAATTTTTTATTTAATGAGCATCCAGAATTGGAAGAGACAGATGACAAGGACATATCAAGGGCGCAAGCGGATATACCAGCAACGCCAATACCGTATGAACCA	ANPIVQEFEDLFDQFPQLNNFLFNEHPELEETDDKDISRAQADIPATPIPYEP	105989.3295	8398
AAAAATCAATTGGACCCCGTAATTGATGAATTGGAAAATTCAATTGAGGATAACTTTCAAGGTCTGGAATTGCAATTATTACAAGATTCCCAAATGAATGATAAGCTGGAAACATCTATAGACGAAATTGCAAACATCCAAGGTATGGTGCAAGACACT	KNQLDPVIDELENSIEDNFQGLELQLLQDSQMNDKLETSIDEIANIQGMVQDT	59849.01367	5782
GATAAATTTAAAGAAATAAGTAATGCATATGAGATCTTATCAGATGATGAGAAAAGATCTCTATACGACAGATATGGCGAGGCAGGAGTTAAAGGCGCTGGAATGGGAGGCATGGGGGATTATAGTAATCCGTTTGATCTATTTGAGTCATTATTCGAA	DKFKEISNAYEILSDDEKRSLYDRYGEAGVKGAGMGGMGDYSNPFDLFESLFE	91790.42718	3238
AATAATGTATTCTTTCCCTTTGACATCATGAATGATACTTCCATTGATGTTGCAAAGGAGATGGTAAAAGAACTCGAAATTATAGATTGGGAGCCAGTCGAGATTGCTAAAATGATTGATGGAGCGATTTCTTCTTTGGTGTCTGATTGGAAGTATGAG	NNVFFPFDIMNDTSIDVAKEMVKELEIIDWEPVEIAKMIDGAISSLVSDWKYE	97898.1832	12258
TCTTACGAAGCAGGAAATGCCAATATGGGCCAAGGGGAGGATGATGAATTTGATGGCTATTTCGAAGACTTTGACAACGATATCATGCCAAATAGTAATAATGGACAAAGGGTTGGTACTAATGCTGGATTGTCATTCAATGACGAAGTAAATGTTAAT	SYEAGNANMGQGEDDEFDGYFEDFDNDIMPNSNNGQRVGTNAGLSFNDEVNVN	85649.72205	3997
ACTACACGAAAAAGGCGGCGTTTGGAGTTAGAGGAGTCTCTTAAGGTCAATAACAATGCCATTGATGAACATCTTAATGTGGAGGAAGGGAATTTGTTTGGAGAATGTGATGATGATTTTGGTTTCAAGTTTGAGGACATTGAAAGTTTTCGCAACACT	TTRKRRRLELEESLKVNNNAIDEHLNVEEGNLFGECDDDFGFKFEDIESFRNT	81543.76786	8561
AGTTTTCGCAATAATAAGAACGATAATTATTCTTCCGATATGGAAAATGATAATTTACTTTTAAACCTTGAACAAATTAATGAGGATTTGGAAGATGGGCACTATATTGAAGAAAACTCTCAAGGTAACATCCTAGATTTTAATTTGAATCTACCTCCT	SFRNNKNDNYSSDMENDNLLLNLEQINEDLEDGHYIEENSQGNILDFNLNLPP	63647.70128	2245
GATTACGGAGTCCAAATCGTCGATAAATCCGAACTGTTGGAGCTAGCCTTGAGTTTCTTAGGGGAAGACGGAGAAATCATGGAAAACCCTGAGTTTCTTGGAGATATCATGGGGGAGAAATCTTCAAGTACTTCAGCCAAGGCCATCGCGGTAGGAACA	DYGVQIVDKSELLELALSFLGEDGEIMENPEFLGDIMGEKSSSTSAKAIAVGT	80512.37447	5955
GGTAAAAATTCTGAGGGTGACTCTTGGTGGGAAACTTGGCAAGAAGTCCTTCATCAAGATGAGTGGAGTAATCTAGCAAGGATTGAAAGGAGTGCACAAAAGCAAGCAAAATCAGGAACTGAAAATGCTGGTTGGTACGAGAAATGGTGGGAGAAGTAC	GKNSEGDSWWETWQEVLHQDEWSNLARIERSAQKQAKSGTENAGWYEKWWEKY	87786.07554	4745
AAGTTTTTCAAAGAGAAGTTTCCGGATATGAAAGTGTTAGGTCCACGCGTGATCGGATTCTATGATATGATAAATGATTGGGAGGATTGCTGCTCAGATTACTTCTCAGATGGGTCTGATTACTTGGCTTGGGAGTTTTTTGAAGATGGTGTAATGGGA	KFFKEKFPDMKVLGPRVIGFYDMINDWEDCCSDYFSDGSDYLAWEFFEDGVMG	139107.8341	22647
ATACTAGAGGCAGATAATCATTCCTTGGAAGATAAAGTTAATGAGCTAGAAGAGTTGGTGAATAGCAAATTCTTAGACATAGAGAATCTAAATGAAGTTATACAATTTCAGAACGAAAAAATTAAATCCTTAGAACTAGAGCCTAATTACAAAGAAAAA	ILEADNHSLEDKVNELEELVNSKFLDIENLNEVIQFQNEKIKSLELEPNYKEK	102575.0012	1440
ATCAACGAATACGAATTTGATGATTTTGAAAGAAGTTCTGAAGGCGGTCTTGAAGAAGAAGAAGAAGAGGATTTAATTTATGACTTCAATGCCCAAGCTGAAGATTTGGGTAAGCTTGGTTCAAATATATATGAAGTAGTCGAAGAAAAGAATATTGTT	INEYEFDDFERSSEGGLEEEEEEDLIYDFNAQAEDLGKLGSNIYEVVEEKNIV	80847.5564	2627
ACAGAGACGATGACAGTACTGGATGATCAGTACGATCAAATCATCAATGGTTACGAAAATTATGAGGAAGAACTAGAAGAGGACGAAGAACAAAATTACCAACCATTTGACATGTCAGCAGAAAGATCTGATTTTGAGTCAATGCTTGATGACTTTTTG	TETMTVLDDQYDQIINGYENYEEELEEDEEQNYQPFDMSAERSDFESMLDDFL	96067.47219	7471
CTTTTGTTAATTGTTTTAATCAAATTGAAGGATGTTGAAGGAATTGATACTTTTATCCAGCATTTCGATAGAAAAGGCATTTGGAATGAAGGTGTTGTGATGGACGATATGGATGATGTGACGTTTTTTTATTCAGATAACGATTTTTTTGATTTAGAT	LLLIVLIKLKDVEGIDTFIQHFDRKGIWNEGVVMDDMDDVTFFYSDNDFFDLD	44222.38388	7115
GAGTTCAACCAGTCAGGCAAGACTCCAGGTAATATAGCTGGGAAAACTACGTGTCTCTCTACTGCTACTGGACATGACGTGAAAACATTATTTTCGGAGGACTTTGCTGCTACAGATTATATGAAGTTGCTAGAGTTGGATAACTTGGAAGAAGAAAAT	EFNQSGKTPGNIAGKTTCLSTATGHDVKTLFSEDFAATDYMKLLELDNLEEEN	37819.75895	26420
TTCGATTACGATGGTTTCAATGGAGAAGGAATGATGTATAGTCAGATGAGTATGAGGACTAGTGAAGAAGAAGAAGAGTCTAAAAGATCAAAGGCTTTCTATGGTGCTTCTTCACTTCACGATTTCGAAGGCATCGAACAGATGGATGATATGTTCTTA	FDYDGFNGEGMMYSQMSMRTSEEEEESKRSKAFYGASSLHDFEGIEQMDDMFL	64641.45761	10989
TCCATACCGGATTTTTGTTCTTGGGAGCCATTTCAAGAACATGACAGCGATCTTGAACCCATAAGTTTACTGGATAATGACCTTCCACCAAATCTTGAAACCTCAGCTGTTGTTGTGAGAGAACAGTTTCCAGTGGAAGAAGAAGAAGAAGAAGAAGTC	SIPDFCSWEPFQEHDSDLEPISLLDNDLPPNLETSAVVVREQFPVEEEEEEEV	65887.34426	6389
GACAGTTTCTTAGGTCTTGGTATGGAGAATATGGGCTTAACCTCCAAGATGGAGGAGTTTTCACATGGATTTGACGTTAGCTTTCTCCCAGATTATGGTGGAGTTAACACTTTTAGCACTCAAGATGTGGAAGCAGGTTTAAAGTTTGAAATTCTTGAT	DSFLGLGMENMGLTSKMEEFSHGFDVSFLPDYGGVNTFSTQDVEAGLKFEILD	119399.3349	11086
CTATTGAAGAACGATTTCAAAGAAGAAGAGTGGGATAACGTGGTAGCTGAATTATTTAATGAAGAATTTTATCAACAAGAGGGAAAGCCTACCTGGAACGAGGATGACGAAATAATGGGTGACTTTTATGCAGACGCCGATGGTGATGACCAAACAGAA	LLKNDFKEEEWDNVVAELFNEEFYQQEGKPTWNEDDEIMGDFYADADGDDQTE	100247.7099	4224
ATGGCTGACTTAGACATGATTGATTTGTCTGATGACAATTGGCAATGGACGGATTCACCCCCCAGAGTCGATGGTTGGGATAGTGATCCTGCCGATGTTGATCTCTATGATAGGGATGACGTAGATTGGGATGGACAATATTCCAGTGGGAGGAAAAGA	MADLDMIDLSDDNWQWTDSPPRVDGWDSDPADVDLYDRDDVDWDGQYSSGRKR	56238.07021	16519
ACTTGCGACGATGTAGGTGACATGTGTAACTTTGGCAGTTTGAATTATTCACTTGTAGATCCTGTGAAATCAATCCAAAACAAAAATTTATGGCAACAAAATGATAATGGAGGTGATGAAGACGATATGTGTTTGATAGATGATGAGAATTTCTTGACA	TCDDVGDMCNFGSLNYSLVDPVKSIQNKNLWQQNDNGGDEDDMCLIDDENFLT	67796.07624	7425
CCTGATCCTAAATTGCTACAGCAGTTATTCGGTGGTGGTGGTCCTGACGATCCAACCTTAATGAAAGAATCCATGGCTGTTATTATGAATCCGGAGGTTGACTTAGAAACAAAACTCGTTGCATTTGACAACTTTGAAATGTTGATTGAGAACTTAGAT	PDPKLLQQLFGGGGPDDPTLMKESMAVIMNPEVDLETKLVAFDNFEMLIENLD	74285.59169	2922
GATGGTGCGTTCGGAGAAATGAATGAGTATGGAGCCAACAATGAGTACGAAATGCTAATGCTTACGGGTATTGACGAGGAAAATGAGAATGGAGCCATAGAGAATGAGATAGAGAATGAGTTAGAACACGCGATTGATCAGTTAATTGCCAAGTGTGCT	DGAFGEMNEYGANNEYEMLMLTGIDEENENGAIENEIENELEHAIDQLIAKCA	129697.2659	6129
GAGGTTTTCTCATTTGAATTACTGGAACTAGAACTAGAGGAGGAGGAAGATAAACTACTCAGTTGTGAATCGGACTGTTTCGCACAGTATGTGGATGGGCACTTGTCACATGTTAATGAAGTCATAACACAATATTCTCCTGAAGCGCAAACAGGGCAT	EVFSFELLELELEEEEDKLLSCESDCFAQYVDGHLSHVNEVITQYSPEAQTGH	95710.84523	12195
ACTTCAGATGTGGGTATGGTAAATGGTCCTTTCACCCAGAGTGGCACTTCTCAAGCTGGCTATAATGAGTTTGAATTGGATGACTTGTTGAATCCTGATCAGATGCCCTTCTCCTTCACAAGCTTGCTGAGTGGTGGGGATAGCTTATTCAAGGTTCGT	TSDVGMVNGPFTQSGTSQAGYNEFELDDLLNPDQMPFSFTSLLSGGDSLFKVR	188692.2914	106883
CAAGAAGAGTATAAAAACTGGGAAGCTAGTGCGTCCTCACAAGGAAAACCGAAAAGTCTTTGGGAAGAACTATCGGAAATTGGAGAAGAATTTGTGGAGTTTCTTGAGAAAGAACTTAACATTAGCGACGAAGACAATGAAGGATCAAGCAAAAACGGA	QEEYKNWEASASSQGKPKSLWEELSEIGEEFVEFLEKELNISDEDNEGSSKNG	84898.77011	2699
CTTAGCGATTCGACAACTGAGCCAATGGAAAATCTTCAGAAAGATGATATGGATACTCTAAAAGAATCGACAATGGTACCTGAATTGGATCCACTAGTAGAAGTGAAGGTTGAACCACATGATGATTGGTCTGATTATATAATTGCGATGGGTGATTCC	LSDSTTEPMENLQKDDMDTLKESTMVPELDPLVEVKVEPHDDWSDYIIAMGDS	67573.91289	11731
AAAAATCTAGCTTCATTGGCTGAGGATAATGTCAAACAAGGGGCCAAACGTAATAGACACCAAGCGACAATAGATAATGATCCAAATGACACTTTTGGCGCTAATGATGAAGACTGGCTTATTTATACTGATATTACTCAAAATCCTGAGGCTTTTGAA	KNLASLAEDNVKQGAKRNRHQATIDNDPNDTFGANDEDWLIYTDITQNPEAFE	58552.95782	16369
ATTATAAATAAAGATGAAGCAGACAACATGGAACAGCTATTTTTTGACCTGGAAATTCCTGAAAAGGATGAGTTTCAGAGAAAACAACCATTTAATGAACATGCAGATATTGATGAAGACATCGTTCTACCATATGTGAACAACTCAAATTACACACAT	IINKDEADNMEQLFFDLEIPEKDEFQRKQPFNEHADIDEDIVLPYVNNSNYTH	56869.68845	5381
GAGCAGGATGACCAGAAAAAGTTCAAACTCCATGAATTGACTACAGAAGAAGAGGTTCTGGAGGAGTACGAATGGGATGACCTAGATGAAGAAGATTGTGATGATCCCTTAATGGTGAGCGAAGAGGTTAATGATATCTTCGATTATTTGCATCACTTG	EQDDQKKFKLHELTTEEEVLEEYEWDDLDEEDCDDPLMVSEEVNDIFDYLHHL	65368.74001	17179
CTTCAGTTAAGTTCTGCAACTTTTGGCGTTCCTGATGATGATCGTCTCAAAGAAGAAACGGAGATGGTTGTATTCGATGATCAGATCTTGGCGATTTTTGAGAGTAACGACAAACCTACAGGAAACTTGGAAGATCAAGAGATAGATCTTGATCAATTC	LQLSSATFGVPDDDRLKEETEMVVFDDQILAIFESNDKPTGNLEDQEIDLDQF	86850.56884	5028
CAAGAAGAAGACGAGAAAGATAAAAGAAAATTAATTGAGTCAGGTGATTTACCCAATTTAGAGTTACATGAGGATAAGTTCCTATTAGATTTGTCAAAGTTCAAGATATACTATGATAATAATCATGGCTATGAATGGTGGGACACGGCTTATTTAGAT	QEEDEKDKRKLIESGDLPNLELHEDKFLLDLSKFKIYYDNNHGYEWWDTAYLD	91972.76988	3550
GATTCGGATACATCCTGTTCCAGTTTAGCACCCCTTGATAATGGTCCGGTTTTAGAAACTCCTTCAGTTCTAACCCTTGACAATAATCAGGCCTCAGAAAGTGCATCACAAAGTGATACTGGTTTCGATGGCTCCTGGTTGGATTTTATCGGACCAGAA	DSDTSCSSLAPLDNGPVLETPSVLTLDNNQASESASQSDTGFDGSWLDFIGPE	72607.82688	9531
ACAAGCCCTAAACATACACCACCATTGAATCCATCAAAAAAATGTGCATCAATCGGAAGAACTATTGCGTTCCACGGAGGTTCAGATGGCTATGACGTTTGCAGCGATATGTGGTGGTTTGACTTCGATTCCGAAACCTGGACTAAAATAGACCTTTAT	TSPKHTPPLNPSKKCASIGRTIAFHGGSDGYDVCSDMWWFDFDSETWTKIDLY	64955.4492	7360
TACACAGATCTTGACATTCTTGACGAGCTTGAGAACTTTGATGTACTGGTAGATGATGATGATGATACAAAGCTCTTGGATTGGCCATCATTCACAAGCCGGCATTCTGGTAAAAATCTGGTGAATGTTGATACATTCGGTGCAGCTGGAGATGGAGTT	YTDLDILDELENFDVLVDDDDDTKLLDWPSFTSRHSGKNLVNVDTFGAAGDGV	121174.302	25105
GATGGAGATGACGCAGGAGATTTTGGTCGTTTTCTGTTAGAAGGTGATTTCGGTGGTAGCGACGGTCCATTTGGATTTGGAGGCGGAGGAAACGATGGAGGCGGAAAGGGATGGAACTACGGCGGCGGCGGCGGTGGTTTCGGGAGGGATAATTGGGAT	DGDDAGDFGRFLLEGDFGGSDGPFGFGGGGNDGGGKGWNYGGGGGGFGRDNWD	79888.40887	10591
ACATATTTTGGATGGAACAAAGATCTCGTGGATGATTTCTTCAAAGGTGGTATGCCCGAGTGGATGCCGGAAGATGCACTAACGGGAAGGGACAAGCTGCAATACTATGAGATGAAAGATTCAGAGTTAGAAGAAGAGAAGGAATGGCTTCATCTATAC	TYFGWNKDLVDDFFKGGMPEWMPEDALTGRDKLQYYEMKDSELEEEKEWLHLY	175107.2427	16159
GGTACTATGTATAAGACTGAGAAAGTGGATTTAGCACTTAACAGAAACCGTGGTGACCCAATTACACAGCATTTTGGTTTCGGGAATGACGAATGGCCAAAGGAGTGGCTTGAGAAATTAGACGAGGATGGTTTGCCATACATTGGCACTTATGTTGAA	GTMYKTEKVDLALNRNRGDPITQHFGFGNDEWPKEWLEKLDEDGLPYIGTYVE	82020.84419	8253
TCGTTTTCCATCGATGATCTGAAAAAGATACTGATTTGCGCCCAGGAGGACTTACACGATGTGTTGTCCCAACAAACTTCGCTTTTGCAAGATTTTCAAGAATCGAAGTTAGAATTAGAACTAGAACTGGATAACTTGAAAACACATTGGTCGCACGAA	SFSIDDLKKILICAQEDLHDVLSQQTSLLQDFQESKLELELELDNLKTHWSHE	82297.15452	6243
GGCCTAGATTTTGTACCAACTGACATAGATCCAAATGACCCTCTAAGTTCAATGTTTGAATATGAGGAAGAAGATCCACTTTTGGAGAGTATTAAGCAAATTTCAGAGGATGTGAACGATGAAGTAGATGATATTTTTGACGAAAAGGAAGAATGCTTG	GLDFVPTDIDPNDPLSSMFEYEEEDPLLESIKQISEDVNDEVDDIFDEKEECL	67016.54341	8508
AGATTTTCTAAAAACATATCTAAAGTGTCTGATATTAGACGCCTAAGTGATGTTGGAATCCAAACCTCTTTTGATATTTCTCAAAACGATGCATGGTTTGATTCTTCAAGTCTTTTCTCTGACTCTGATGACGACTTTATTAGCCTACATGAAGCTGAT	RFSKNISKVSDIRRLSDVGIQTSFDISQNDAWFDSSSLFSDSDDDFISLHEAD	56098.8706	14226
TCTTTAATGGATTTTGTAGATTTCGATTCAATCGAAAAAGAACAATATTCAAGAGAAGGTAGTAACGATACTGACTCGATTAATGTTTACGATTCCAAATACGACGAATTTGTCAGACTTTACGACAAGTGGAAGTATGATTCTCCACAAAATGAATAT	SLMDFVDFDSIEKEQYSREGSNDTDSINVYDSKYDEFVRLYDKWKYDSPQNEY	134051.1846	5251
AATTTGCATCCAGCTATGATGACTATGGGCGCGTATGATGATGTAAACGAGAACGGTGCCGTACTCGGTATCGACTCAAATAGTTTGAATATGCAACTGCCTGAAATTAATGGTGATTTGTCTCAACAGTTTATTTTGGAGGATGATGGGGGTACTCCC	NLHPAMMTMGAYDDVNENGAVLGIDSNSLNMQLPEINGDLSQQFILEDDGGTP	65574.50089	15387
TCCTCATCTGGCTCTGAAGCAGAAGCTGATTTATTTGACATTGATTTTTCCAATATAGATCTTCTGAGTGAAGACTTTTCATTTTCGGAGCTACTATTCGATTTTGATATTGGTTGTGAAGAAATGTCAAACCATTCCCTACCACAGCCATCAAATTTC	SSSGSEAEADLFDIDFSNIDLLSEDFSFSELLFDFDIGCEEMSNHSLPQPSNF	193296.4642	16222
AAAGAAATAAACCCTGACACTAATGAGCCATTTGATGGTGATGAAGGTTTCCAAGATGAATATGAAATTGACTCGATTTTCTTGAATGCTGGTGATTATGTTAAGAGTTCTTTCACTGGTAACTTCTCCGCTACATTTGATGAGTTGCCATGCGAAGAA	KEINPDTNEPFDGDEGFQDEYEIDSIFLNAGDYVKSSFTGNFSATFDELPCEE	80275.00225	8028
GAGGACATCGAAGAAGGGCAAGAACCCTTATTAAATTTTGATATTGCAGATCACATAGATTTTGAAGAATTATCGTCACTGGATAGTTCATATTCCGATTCTCAAAACCCGGAAAACCTTTCTTCGCAATCAGATATAGAGTCATACAAGGAAGCACTG	EDIEEGQEPLLNFDIADHIDFEELSSLDSSYSDSQNPENLSSQSDIESYKEAL	46244.16289	12208
ATGAAAGCTATAGTTTGGTCAGGAGAAGAGCTTGGTGCAAAGTTCAGTTACGAGGATATTCCAGAAGATCTTGAAGATTTGGCTCAAGAGTATCGGGCGGCGATGATGGAATTGATTGTTGATTTGGATGATGAGGTCATGGAGAACTATTTAGAAGGA	MKAIVWSGEELGAKFSYEDIPEDLEDLAQEYRAAMMELIVDLDDEVMENYLEG	92985.29857	11798
TTCGATGAGTTCAAACGCCCAATCGATGAGATAACTGGAACCTCGCAATCAACTCTTGCAACGATCGGTGATTCCGAGCAAGTTTGGGGGAAATCGATGAAGTTTCCTGGCGATGTTGATGACGTATATGCGGAGGATTGGTTATGTAACGTGAATGAT	FDEFKRPIDEITGTSQSTLATIGDSEQVWGKSMKFPGDVDDVYAEDWLCNVND	51396.49799	23766
CCTCATCATGATAATACCGCGGTGGACAGTTTCTTAGGTCTTGGTATGGAGAATATGGGCTTAACCTCCAAGATGGAGGAGTTTTCACATGGATTTGACGTTAGCTTTCTCCCAGATTATGGTGGAGTTAACACTTTTAGCACTCAAGATGTGGAAGCA	PHHDNTAVDSFLGLGMENMGLTSKMEEFSHGFDVSFLPDYGGVNTFSTQDVEA	108399.1822	6493
CCGCTCATTTTTGACAACTCCTATTTCAAAGAGATACTAAGCGGAGAGAAAGAAGGACTTCTTCAACTACCAACCGACAAGGCTCTTCTTGATGATCCTCTCTTTCTCCCATTTGTTGAAAAATATGCTGCAGATGAGGATGCCTTCTTCGAAGACTAT	PLIFDNSYFKEILSGEKEGLLQLPTDKALLDDPLFLPFVEKYAADEDAFFEDY	149728.9703	20793
ATAGGAAACTCAGAGAAAGATTCTTTGGAAGATGTTGAACCCGATGCTTTAGAAATATTGCTGCCTGAGGATGAAAATGAGCTCCTTCCTGGCCTCATTGATGAGCTTAATTTTACCGGGTTGCCTGATGAACTTGACGATCTCGAAGAGTGTGATGTC	IGNSEKDSLEDVEPDALEILLPEDENELLPGLIDELNFTGLPDELDDLEECDV	89307.15024	15000
GATGCTTGCGAGGACATCTCTTGTGATCTTATCGATGATCTCGTGTCTGAATTTGATCCTTCCTCTGTTGCTGTCAATGAATCCACTGATGAAAACGGCGTCATCAATGATTTTTTCGGTGGGATTGATCACATTTTAGATAGTATCAAGAACGGTGGA	DACEDISCDLIDDLVSEFDPSSVAVNESTDENGVINDFFGGIDHILDSIKNGG	107539.1277	21694
TTGCAAAACGTATCTAAATTCAATGAGTACCATTGGAATCAAATAGGTGACGTATTCGATAAATTGTTTGATTTAACCACTGCTAATGAATTGTTCGATTATGATCCGTTACAGCAAGGAAGAAAATCATCTGTATCTCATCACCAAACAACTAATGAT	LQNVSKFNEYHWNQIGDVFDKLFDLTTANELFDYDPLQQGRKSSVSHHQTTND	84303.09821	15621
GGCTTAGAAGCTGACGCAGATTCATCGTTTGAGTTGTTGCGTGAGAATGATGAGTTAGCTGATGAATACAGTTATGATTATGACGATTATGTTGATGAGAAAATGTGGGGTGATGAGGAATGGGTTGAGGGGCAGCACGAGAACTCAGAAGATTATGTG	GLEADADSSFELLRENDELADEYSYDYDDYVDEKMWGDEEWVEGQHENSEDYV	52754.54027	46264
GGGCAAGAACCCTTATTAAATTTTGATATTGCAGATCACATAGATTTTGAAGAATTATCGTCACTGGATAGTTCATATTCCGATTCTCAAAACCCGGAAAACCTTTCTTCGCAATCAGATATAGAGTCATACAAGGAAGCACTGGTATTCCCAGATACT	GQEPLLNFDIADHIDFEELSSLDSSYSDSQNPENLSSQSDIESYKEALVFPDT	68575.25264	4411
CATGAAGATGATGACGATGACTTCTGTGATTTCATGCAAGAGATGATCTCAATGATGAACAATGTCAAAGACGCGGGAGAGAGCTTGGAAGACTTGCAACGAATGTTCACGGATATGGTTGGTGGAGATGGCGTGAGCTATGACTGTAACAATAATCCA	HEDDDDDFCDFMQEMISMMNNVKDAGESLEDLQRMFTDMVGGDGVSYDCNNNP	122555.5473	26425
ATCATGCAGAAATTTGATGACACCATGTTGGATGTCATTCCAAGTGATTTACAGCTGAATGCAACCTCTTATATGGTCTACAACAAAACCGCTGCGCTGCCCACACAAAATTACGTGGATTCAATTGATAACTTCTTGGACGATTTCTACTTGCAACCG	IMQKFDDTMLDVIPSDLQLNATSYMVYNKTAALPTQNYVDSIDNFLDDFYLQP	154939.9208	20842
GGGTTCGGGCCCTTTACGGACGAAGATCTAATTAATGTAATGGCCGACATAAACCCAAACTTAATGGACATGTCTTTCACGGAACACACGCCTCCGTCTGTGTTACCTACATTACCATCGGACGTGGACGAAACTCATTTGTTTCATGAACTCGATCTT	GFGPFTDEDLINVMADINPNLMDMSFTEHTPPSVLPTLPSDVDETHLFHELDL	150295.9469	15728
GCGGTATCTCATGCGCCTGCTTATCACCGCTCTAAAAAAGATCAGGATCAATACTTAGAAATTGCGAAGGATTTCCAACCTACAGAATTGTTTGATATATTATCCACTTCAGAAGATGTTTCTATTGAAGAACTATTGCGAGAATGGTTAGAAACCTAT	AVSHAPAYHRSKKDQDQYLEIAKDFQPTELFDILSTSEDVSIEELLREWLETY	106614.2302	5902
AACTATAGTACAAAAGAAAAAACACCGTTAAGTATAGGTGTTAACTGTCTTGATATTGATGATACTGGTCAAGTGTTATTAGGAGGTGGAGATGATGGGTCACTTTCCATTTGGGGTTTAGATGAATCATTGCACCGCAATGATGAAGGTGAACAGGAA	NYSTKEKTPLSIGVNCLDIDDTGQVLLGGGDDGSLSIWGLDESLHRNDEGEQE	52985.36924	16786
GCTACAGATAGTCTGAGCTTAGAGCTGGATTTACAAACAGTTTTCGAAAGTAATATGAATAGAGATACTTTGGACGAATATGCCCCAGAAGGCACGGAAGATTGGTCAGATTATGACGAGGATTTTGAGTACGACGGTTTGACAACCGCGAGATACGAC	ATDSLSLELDLQTVFESNMNRDTLDEYAPEGTEDWSDYDEDFEYDGLTTARYD	70990.88323	4864
ACGTTCTTATGGAGAGCACGGGACGATCTTTGGGCGGCTGAGGAGACTTTCTTAGAAGCAATTGATGCCGATCCGACCAACTCTTACTACGCCGCTAATTACGCCAATTTCTTGTGGAATACCGGCGGTGATGACACGTGTTTCCCTCTTGATGACGAG	TFLWRARDDLWAAEETFLEAIDADPTNSYYAANYANFLWNTGGDDTCFPLDDE	115044.3356	28879
TTTCCACCAGTTTTACAGCCTTATGCTCTTCCAAAGTTTGATTTTGATGATACACTCAACACGCATCTGAGGTTTGATAGTTTAGGTGAATCTGAAGCTTTTCTTGGTATTGAGGGTAACGAAGATAATAACTGGATTGAGGATTTCTCTCGTGGAAGT	FPPVLQPYALPKFDFDDTLNTHLRFDSLGESEAFLGIEGNEDNNWIEDFSRGS	121978.1151	25788
AATGAGTTTTTCTGTGAAGTAGATGAAGATTATATACAAGATGATTTCAATCTCTGTGGTTTGAGTGGTCAAGTTCCTTACTATGATTATGCACTTGATCTCATTTTAGATGTTGAATCATCAAATGGTGATATGTTTACTGAAGAACAGCATGAGATG	NEFFCEVDEDYIQDDFNLCGLSGQVPYYDYALDLILDVESSNGDMFTEEQHEM	149356.2489	15421
GCTGACCAGGAAAATCTTAATCCTTTCGAAGACTGGACAAACCTAAGTGAGAATGACTTTTTCTCGGAGGAAGAGATCCGGCAAACAAGCCATGACTTGTTAGCGAATGAGGACATGCAACAGTTGCTCTTCAGCATGGGAGGTGGCAAAGGAGAAGAT	ADQENLNPFEDWTNLSENDFFSEEEIRQTSHDLLANEDMQQLLFSMGGGKGED	90618.33097	5591
GTTTTAATCAAATTGAAGGATGTTGAAGGAATTGATACTTTTATCCAGCATTTCGATAGAAAAGGCATTTGGAATGAAGGTGTTGTGATGGACGATATGGATGATGTGACGTTTTTTTATTCAGATAACGATTTTTTTGATTTAGATTTAATCTTAGAG	VLIKLKDVEGIDTFIQHFDRKGIWNEGVVMDDMDDVTFFYSDNDFFDLDLILE	98133.70964	6326
ATGAAAAACTACAGATTTAGTAAACAATCAAACTATAGTACAAAAGAAAAAACACCGTTAAGTATAGGTGTTAACTGTCTTGATATTGATGATACTGGTCAAGTGTTATTAGGAGGTGGAGATGATGGGTCACTTTCCATTTGGGGTTTAGATGAATCA	MKNYRFSKQSNYSTKEKTPLSIGVNCLDIDDTGQVLLGGGDDGSLSIWGLDES	88308.48399	3597
CCTTCCTGGGGTGAAGAGTTTGAAGAGGAGGATAATTGGTCGTCAAGAAGCAACAATAATCAAGTCGTGGCTCCTACTTGGGAGAAAGAACTTGAAGAACAAGACGAGTGGGAGATTTGGTCGTCACGCAGTGACACTGATGACTTCGTGCCTCCTTTT	PSWGEEFEEEDNWSSRSNNNQVVAPTWEKELEEQDEWEIWSSRSDTDDFVPPF	89244.84351	11781
GTGCTTTCGGAGGAACAAGGATGGCTCTTTATCGGGATATATGATGGGTTTAGTGGACCGGATGCTCCAGATTTCGTAATGAGTCATCTTTATAAAGCTATTGACAAGGAATTGGAAGGTCTTCTTTGGGATTATGAAGAGCCATCTGAAGATAATCAA	VLSEEQGWLFIGIYDGFSGPDAPDFVMSHLYKAIDKELEGLLWDYEEPSEDNQ	79660.9733	6728
CCAAAAGAACCTGCTGCTGCATATCTGGCTTTGGCTGAAGGTATTCCTGACCAAAAAGTATTCTTGGATGATGCCGCACTTTTGTTATTTGCAGAAGCTATTTTCGATCAAAAGTTTTCACCAGAAGTTCCGGATTCCACGTATCCTTCTTTGAAAGAA	PKEPAAAYLALAEGIPDQKVFLDDAALLLFAEAIFDQKFSPEVPDSTYPSLKE	96276.73074	7451
GGCGATTTTAAAGCTAACAAGAGGCCTACAGATTTAATAGTTCATCAGTACTCGGATGAGTTTGCCGAGCAACTCGTTGAAGAATTAGGTTGGCAAGAAGATTTCGAAAAGATACTTACGGCCCAAGGTGGAATGGGGGATAACTCTAAAGAGCAATTA	GDFKANKRPTDLIVHQYSDEFAEQLVEELGWQEDFEKILTAQGGMGDNSKEQL	56651.13325	9021
GGTGCTTTATATGCCGATTTAAGGTCACATACTGCATCTCTACTTGCGCTTGGAGCAAGCATCGAAGATGTAACAGATTTATTTGCCGATTTACAGTCAGGTGATAGATTTGATGAGGATATTAGATATATGTTTGATTATGAATGTGAAGATTATGAT	GALYADLRSHTASLLALGASIEDVTDLFADLQSGDRFDEDIRYMFDYECEDYD	51366.04861	19058
CATGACATGAACAAGAGCCATGGATTTTGCATAAACTCAGATGAAGAGGAAGAAGGGATGGTGTCGATGACGTGGAACGGAAATGGTGACGAGAGCTCCGGTGGGTTCTTGAACGGGTTAGGAGATCTCGACGGCTTCATTCAGGAGCTAGGTGAATTT	HDMNKSHGFCINSDEEEEGMVSMTWNGNGDESSGGFLNGLGDLDGFIQELGEF	117014.0055	15405
ATTCCAGACAAAGACTTGGTGCAGATGATCGAGAAGATTGATCTCAACGGTGATGGGTACGTGGACATCGAAGAGTTTGGAGGGTTGTACCAGACGATAATGGAGGAAAGAGACGAGGAGGAAGACATGAGAGAGGCTTTCAACGTGTTTGATCAGAAC	IPDKDLVQMIEKIDLNGDGYVDIEEFGGLYQTIMEERDEEEDMREAFNVFDQN	37112.8651	15981
AATCAAAACAGCATTACTGATGATATAATGGAAAAACACGAATGTGAACCATTGGTCAATGATGAAAATTTTGTTTTCTTTGATAACAATTGGTCCAATACGAGAAAAGAAGCACATATGGAGTGGGCTATTCAAATCGAAGAAGAAGAGTGTAACGTA	NQNSITDDIMEKHECEPLVNDENFVFFDNNWSNTRKEAHMEWAIQIEEEECNV	70801.65514	6659
CATGGCCCACCTTTTTCAAACTTGGACGAAGAACTACAAGAATCTCTGGAAGCTTATTTGGAAAGTAGAGGTGTCAATGAAGAGCTAGCCTCTTTCATTAGTGCATATTCCGAGTTCAAAGAGAATAACGAGTATATTTCTTGGTTGGAAAAGATGAAG	HGPPFSNLDEELQESLEAYLESRGVNEELASFISAYSEFKENNEYISWLEKMK	51792.81522	14361
ATAGAAACAGAGATGCTAGAGAAAGGTCAGGAGACACATAAATACTTCACCAAAGAGTATGATCTCTACCACTTAAACGAGGAGAGCAATGAGATTGAATACATAATCACAGAAGAATCAAGCTTGGAAGAACAATTACAAGTTAGTGATGAATTGTTC	IETEMLEKGQETHKYFTKEYDLYHLNEESNEIEYIITEESSLEEQLQVSDELF	47457.33149	10896
TCTGAAGATCGTCCCCCTGCACTGTCGCTAGGGATTGAGGGTTTCGAAGTATGGTCTTCTACAGAAGATAGACAAGTTAACTCATTAAACTTAACGTCATCAGATATTACCATAGACGAATCTCAAATGGAATGGCTGTTTGAGTACTGTAGTGACCAG	SEDRPPALSLGIEGFEVWSSTEDRQVNSLNLTSSDITIDESQMEWLFEYCSDQ	93449.54549	6517
AATGGTAGTAGCTCCATTTACTTGTCCGAGCAAGAAGATATGTCTAGTGTCTCAAATTTCGTTGATATTGAGTGGCTTTCGTCGTCAGAAAATCTATGTGAGAACGATCACTTGTCCAGGCCGTCAGCGCTTACAATATATTCAACCGCAGAGACGTCT	NGSSSIYLSEQEDMSSVSNFVDIEWLSSSENLCENDHLSRPSALTIYSTAETS	102255.4475	9392
GTGGAAATCACAAAGAAGATCACTAGGCCACACGATAAAAGCTTCTTCGAGCTAGTAGAGCCCGAGGAGAATCTCGACTTCCAAACCCTGTTGGACGAGGTCATGGATCTTGATGCTTCTATCGAAGATGCCTTAAACCAGATGACTGATGCGTATTTT	VEITKKITRPHDKSFFELVEPEENLDFQTLLDEVMDLDASIEDALNQMTDAYF	154430.6033	14499
GAGGAAATAAATAAGAAGTCTCTAGAGGAAGACGATGAATTTGAAGATTTCCCCATTGACACATGGGCCAATGGTGAAACAATAAAAAGCAATGCTGTAACGCAAACAAACATATGGGAAGAAAACTGGGATGATGTTGAAGTTGACGACGATTTCACC	EEINKKSLEEDDEFEDFPIDTWANGETIKSNAVTQTNIWEENWDDVEVDDDFT	66857.83222	9271
ATTTTAGATTCAGAGGAGACCAACGAGTCGGACACTTATCACATGGGATCTGTTGACGAGTTCATTATATATCCCTTTTGCTGTCTGGAAGAGCAAGATGAGCTGAAAAATGGCAGCATACTGTCCACAGAGTTCGACAAGATTGACTTAGAACTAGAC	ILDSEETNESDTYHMGSVDEFIIYPFCCLEEQDELKNGSILSTEFDKIDLELD	60509.41822	27523
TCTCAATATGCCTTTTTTGGGAACGATGTTGTCGAGGAGGTTGAGCTGGGTGGATTGGAAGAAGAAGATGAGATTTTGTCTTTCACTGGAATAGCAGAAGACTTTTCATTTGATAAGGAAGAGGTTGGAGATTCTAGACTTCTGTCTGACGTTGATGAT	SQYAFFGNDVVEEVELGGLEEEDEILSFTGIAEDFSFDKEEVGDSRLLSDVDD	46947.71771	28748
GATGTGGAAATGAAATGGGATTTTGATTCATTGAGTTCGTCGGATTATATTATTGAAAATAATATCAACCTCGATGCTTTGGCTGAGGACAACAACGAGTGGGCTACTGCCCAACATGACCTGTTCAACTATGCATACCCTGACGAAGATTCTTATTAC	DVEMKWDFDSLSSSDYIIENNINLDALAEDNNEWATAQHDLFNYAYPDEDSYY	172782.2652	8824
GACTTTGAGAGTTTTGTGACAGAACTTGTCAGCTGTTTGGATTCTTTGTATGAGAACGTAGCTTTGGATGCTAACAATGAACTGGAGAACGATGTTATTGAAGAAGTATTAGATGAAATTTTGAAAGTTTTATCATCTCCTCAAATGGATCAGGATGTT	DFESFVTELVSCLDSLYENVALDANNELENDVIEEVLDEILKVLSSPQMDQDV	50261.43642	11464
GGCGCTAGAGAAAAAGAAGTAGCCTCCTCTGTGCTTGATGACGTTCATGAGTCAGTAAATGCTGATGCTTTCTTTTTTCAGCTTTTTGATGACTTGACCTTGGATACAAATCCTGTTGGGAGCTGTAAATCTGAGGAACAAGAATCAGTTGTCTCGAAT	GAREKEVASSVLDDVHESVNADAFFFQLFDDLTLDTNPVGSCKSEEQESVVSN	74043.80043	8748
GAAATATCAGTCGATGATATGGATATGATTTCTTTGCCCACGGAATTTGACAGGCAAATGGTTTTAGGTTCACCTATGTTTTTCGATCTTGAAGACGAAGAAAACAAAATTGATCCACTTCCTTCAGTTTCCCATCATTATGGAAATGGAGAAAGTGAC	EISVDDMDMISLPTEFDRQMVLGSPMFFDLEDEENKIDPLPSVSHHYGNGESD	30607.20653	20130
TTGACCTTTAAGCTAGATGCATATGACGAAGATAATTATAACGACAACAACGAATTAGATGATCTATATGACACAATTGAAATAAATGAAGAAATCGAGGCTGTTAACATGGACCCACAAGCCACACCGAATTTGAGCGTCGTTTCTGGTGAAAGTATT	LTFKLDAYDEDNYNDNNELDDLYDTIEINEEIEAVNMDPQATPNLSVVSGESI	58592.28316	7784
AACATCACCTTTGAAAATACTGAAGTAATGAGTTCTTTATTTGAGAGTAAATGGATTGCCTATACGGAGGATGTTCTAGAGGATCTAAAGGAGAAATACAACGCCATATTAGGCGATATAGCTGAAGAAGGAGACATGTTGCAAGATGAAGAAGAGGAT	NITFENTEVMSSLFESKWIAYTEDVLEDLKEKYNAILGDIAEEGDMLQDEEED	63116.85377	4441
GACATGACTAACTCAGACGCGCAAAGTAATCTAGGATCTAACGTTAGAAATTCTTTTCCGCTGGATGAAATTCCCGTTGATGTGGACTTTAACCTGGACTTAGATGATATAGTGAGCCATCAGGGGACACCTTTAGGCTCTCACTCAAGTTCACAGAAG	DMTNSDAQSNLGSNVRNSFPLDEIPVDVDFNLDLDDIVSHQGTPLGSHSSSQK	68769.6491	10731
GAAGAAGAAACTAAGAAGTTAAAGGCTAGTGGTTGTTTTGACCGTTCGCTTCATGATTTTGATGAAATCCAACACATGGATGACATGTTCTTTTCCATTTTGGAGGATGTTCCAGGGAATGAGAATTTTCTTTCTTTCAAGGAGTCGGATAATAACAAC	EEETKKLKASGCFDRSLHDFDEIQHMDDMFFSILEDVPGNENFLSFKESDNNN	97523.26243	7704
TTGGAAGAAGCAAATGGAGACTTGTTCGATGTGCCAGTGATCCAGGTGGATGGTGCGTTCGGAGAAATGAATGAGTATGGAGCCAACAATGAGTACGAAATGCTAATGCTTACGGGTATTGACGAGGAAAATGAGAATGGAGCCATAGAGAATGAGATA	LEEANGDLFDVPVIQVDGAFGEMNEYGANNEYEMLMLTGIDEENENGAIENEI	87233.8437	8612
GAAACTACGATGGGAGACACTTTGGGTCTGTATAGCGATATCGGTGATGATAATTTCATTTACAAGGCAAAAGCACTGTACCCATACGACGCTGATGACGATGATGCTTACGAAATCTCATTTGAACAAAATGAAATCCTACAAGTCTCTGACATTGAA	ETTMGDTLGLYSDIGDDNFIYKAKALYPYDADDDDAYEISFEQNEILQVSDIE	78504.41314	11934
TTGAAAAATCAAGAACTAGATGATGGTTCACTGGACGATCTACTTTCTCAGATAATTCCTAAGATCACTAACTTTAACAGTGGTGAAATTGATGACGCAAAAAAAGAAGAGTTATTGAAACTCAACTTCATTGACCCGTATTCCTTCGAGGATCCTCTT	LKNQELDDGSLDDLLSQIIPKITNFNSGEIDDAKKEELLKLNFIDPYSFEDPL	111809.0541	11590
TTTTCCAATATAGATCTTCTGAGTGAAGACTTTTCATTTTCGGAGCTACTATTCGATTTTGATATTGGTTGTGAAGAAATGTCAAACCATTCCCTACCACAGCCATCAAATTTCCACATAGAGACTGCTTCAGGGTCATCTCCTGAATCAAGAAACACG	FSNIDLLSEDFSFSELLFDFDIGCEEMSNHSLPQPSNFHIETASGSSPESRNT	153779.9399	38947
AGAAGTGGGAGTAATGAAGAGAGTTTGGGAGTTTTTGAGTTCCCGTGGATGAAGGAGAGTATGATCTCAACCTCACTTGATTGGAGTCTACCGGAATCTATGTTTCCGGTCTTAGATGATGGTAATGAGATGTTTGAAGAGATTAGTGATGTGAGATGG	RSGSNEESLGVFEFPWMKESMISTSLDWSLPESMFPVLDDGNEMFEEISDVRW	133485.1206	12619
GAACCTGTTCCCAAGGAAAATATTCTGCCAAAAGAACCTGCTGCTGCATATCTGGCTTTGGCTGAAGGTATTCCTGACCAAAAAGTATTCTTGGATGATGCCGCACTTTTGTTATTTGCAGAAGCTATTTTCGATCAAAAGTTTTCACCAGAAGTTCCG	EPVPKENILPKEPAAAYLALAEGIPDQKVFLDDAALLLFAEAIFDQKFSPEVP	106927.5727	18966
GCTTTACCAAATGATCCATATCCCGCATGGACCGCAGATCCCCAGTCTCCCCTGCCCATCGAACAAATCGAAGATATCTTCATAGATTTAACAAATAAATTCGGTTTTCAGAGAGATTCCATGAGAAATATGTTTGACCATTTTATGACCCTTTTGGAC	ALPNDPYPAWTADPQSPLPIEQIEDIFIDLTNKFGFQRDSMRNMFDHFMTLLD	97552.34125	7199
GGAGTAATGTCAGGGAGAGATTTAAATGATTCCTTGGAGAAGGAATGGGATGGCTCAAAGAATGATCCAGATCTTGATATATTATATGGTGATCTTGGTGATATCACTTTCTTTGATGCATCCACCAGTAAGGAACATCTGAATAGAACAGATTCCAGC	GVMSGRDLNDSLEKEWDGSKNDPDLDILYGDLGDITFFDASTSKEHLNRTDSS	73696.44158	8555
AGTGGCAAGTTCAGCTCAGATATGTCATCTTCTGATTTTATACTAATGGAACCTGCTGAGGCCCCTGGCGTTGGTAGTGGGAAGTGGACTGATCAAGAGACTCTTCTTCTCCTTGAAGCTTTAGAAATCTTCAAGGAAAATTGGAATGAGATTGCAGAG	SGKFSSDMSSSDFILMEPAEAPGVGSGKWTDQETLLLLEALEIFKENWNEIAE	66887.67373	17091
GAGGATGATAACCTCCTCCTCTCTTCCTTTCTCGATCCCACCACCTTTGATTTCTCAGATACTGATAAGGAAGACAGAGGTCTTTGTTTATTTGGAGATACACATAATTGTTGTGATGAAGAGACTTTGGGCTCTACTACTTTAGAAGAGAAGGAGCCT	EDDNLLLSSFLDPTTFDFSDTDKEDRGLCLFGDTHNCCDEETLGSTTLEEKEP	62614.79856	16120
GAGGAAGAGAGTCAAAACGCACCGTTTTGTGTTCTTGATGGTCTTTTCTGTGAGGAAGAGAGTGAGTTTCACGAACAAGTAGATTTGTGCGACGAGAGTGTTGAAAAGTTTCCTTTTTTAAATCTGGGTTTGTCTGATCATGATATGTTGTGGGATGAT	EEESQNAPFCVLDGLFCEEESEFHEQVDLCDESVEKFPFLNLGLSDHDMLWDD	133423.9972	15554
ACAAATGATTGGGATGAGTTTGAGCTTGAAGCCACTGAACTTGTTGACACTCAATTTGACTTCAGCGGGTTTGAGAAGCGTGATAAAGGGTGTACTGAAAGTGAAGGGACATCCACAGATTTATTCTCTGTAGCTTTACAAAAGCTTCCAGATGTAGTT	TNDWDEFELEATELVDTQFDFSGFEKRDKGCTESEGTSTDLFSVALQKLPDVV	94003.04045	28180
GAGCCTCTTGACCTATCTCACCTGCAGATACCAGACGGTTTAGGTGGTCCAGATGATTTCGATACACAAGCAGGAGATCTAAGCTCATGGTTGAACATCGATGATGATGCATTACCAGATACTGATGATCTCCTTGGACTTCAAATACCCATGGATGAT	EPLDLSHLQIPDGLGGPDDFDTQAGDLSSWLNIDDDALPDTDDLLGLQIPMDD	137336.9604	16600
TTGTCACAATTTGAGGATGACAGCATTGATTTTGCACCCATCGACTTATCCAATGCCGAAGAAGATATGAACTTTAAAATGCTCGATCTCTTGTATGCTGGACTTGAAAGTGATGACTGGAGAGCATCCACAGAGAGCAGTGAGAATGAGTCAGTTAAA	LSQFEDDSIDFAPIDLSNAEEDMNFKMLDLLYAGLESDDWRASTESSENESVK	86027.59774	4306
CCTCATCAGTACACAACCAAGAACACGACAACAACCACAGGATCCTCCACCACCAGCGGCACATCCTGCAGCAGTTGGTCTGACTTGGATTTTACATCGGAGTTTTTACCATCATCATGGGGAAGTAACGTTGAGGAGTGCGGTGAAAAACAGAGTGTT	PHQYTTKNTTTTTGSSTTSGTSCSSWSDLDFTSEFLPSSWGSNVEECGEKQSV	93444.04996	5256
CTCTCGATGACTTGGAACGGTAATAATGGCGCTGGTGAAAGCTCTGGAGGGTTCTTGAATGGTTTGGGAGATTTCGAAGGGTTTATTCAAGAACTTGGTGAATTTCCTTATTTGCCCTTGTCCTCCATTGATGCTTCTGCTTCTTCTAACTCCTCTTCT	LSMTWNGNNGAGESSGGFLNGLGDFEGFIQELGEFPYLPLSSIDASASSNSSS	147751.17	21172
GCGCCTGCTTATCACCGCTCTAAAAAAGATCAGGATCAATACTTAGAAATTGCGAAGGATTTCCAACCTACAGAATTGTTTGATATATTATCCACTTCAGAAGATGTTTCTATTGAAGAACTATTGCGAGAATGGTTAGAAACCTATTCTGAAAATAGA	APAYHRSKKDQDQYLEIAKDFQPTELFDILSTSEDVSIEELLREWLETYSENR	65678.32543	5840
GAGAAATTCAAAGAAATAAGTAACGCATATGAGGTTTTATCAGATGATGAAAAGAAATCTCTTTACGATAGGTATGGTGAGGCCGGACTTAAAGGCGCTGCTGGATTTGGCAATGGGGATTTTAGTAATCCGTTCGATCTATTCGACTCATTATTCGAA	EKFKEISNAYEVLSDDEKKSLYDRYGEAGLKGAAGFGNGDFSNPFDLFDSLFE	117670.5257	11634
GATGTGCTATTGGATTTTGATGAAAGAGATGATGTAACAAATACAAATGCAGGAATGCTGAATACTTTAACAACTTTAGGCGATTTGGATGATTTATTTGATTTCGGACCATCTGAGGATGCCACACAAATAAATACAAATGATACCAAGGCTGTACAA	DVLLDFDERDDVTNTNAGMLNTLTTLGDLDDLFDFGPSEDATQINTNDTKAVQ	148062.5922	17531
CAATCCTTGTCTGCCTCAAATGACATATACTTGCCGTGGAACCTTCTTGAGGAAAGAAACCACAACCATTGTGATTATCCGTTTGAAGAAATAGTTACATTCAACATTGATTATAACTGGGAAGCTTCAGAAGGAGACAAATGGGTTTATGATTTCATT	QSLSASNDIYLPWNLLEERNHNHCDYPFEEIVTFNIDYNWEASEGDKWVYDFI	124883.5043	5228
GGAGGAACCTCCTTCGAGGAACCGAGATGTGGAACATCCCAAGGAAAGGAAGAAGACGCTTTCGCATGCAATAATGGAGATCACTGCTCGAGCATAACGAATGTTCAGGAAGATGACTTTGTCCTTCCAGAACTATTGCCGTCATTCGAAATGTATGAA	GGTSFEEPRCGTSQGKEEDAFACNNGDHCSSITNVQEDDFVLPELLPSFEMYE	56559.27047	35827
ATCATCCTGCATGGACATGAGACAAACATCAAAGAAGGGGTTCCTCAATACAATAATATTCAAGAGATTGATGCTGAGAACAGCTGGGATGAACTCAAAGAGATACCAATGGAGGAGTTTTCCGATCTGCTGGAATGCTCAACTCAATGGCGCTCACCA	IILHGHETNIKEGVPQYNNIQEIDAENSWDELKEIPMEEFSDLLECSTQWRSP	73461.83375	11423
CCCTGTGATGATGTTCGTTTTAGTGATAGTATTTTTACTGGCGATGAACTTTTACAGGGTAATGGCCTCTCATGGGTTTTGGAACCTGTTTCAGATTTTGGGGAGAATGAAACTCAAAAGTCGTTTGAGGATCCAGAGCTCTTGGCATCTAAAATTGAG	PCDDVRFSDSIFTGDELLQGNGLSWVLEPVSDFGENETQKSFEDPELLASKIE	83036.60736	7802
GCAAGCATCGAAGATGTAACAGATTTATTTGCCGATTTACAGTCAGGTGATAGATTTGATGAGGATATTAGATATATGTTTGATTATGAATGTGAAGATTATGATGAATCTTTCTCTGAAAGCGATCATGGAGGATTGGATGAAAGCGTTGTTAACCCA	ASIEDVTDLFADLQSGDRFDEDIRYMFDYECEDYDESFSESDHGGLDESVVNP	48213.78762	10470
GAAGTACAAATCGCATATGATAATGGTCTGGCCAATAATGTATTCTTTCCCTTTGACATCATGAATGATACTTCCATTGATGTTGCAAAGGAGATGGTAAAAGAACTCGAAATTATAGATTGGGAGCCAGTCGAGATTGCTAAAATGATTGATGGAGCG	EVQIAYDNGLANNVFFPFDIMNDTSIDVAKEMVKELEIIDWEPVEIAKMIDGA	91205.08771	4085
TCAGAATGTATGCCCATCGAAAAGATTATTCATCAAGATAATCTAGACGGTGAGGTAATTCAGACTGGATCATCTTCTTTGCTTACTGCCTTTGAGAACCCTTTAACCGAAGAAATGACACAAGAACAAATGGTTATCGATGAGGATAGTCTAGATGTG	SECMPIEKIIHQDNLDGEVIQTGSSSLLTAFENPLTEEMTQEQMVIDEDSLDV	23246.03437	10606
CTTCATCCCTTGACAGATGATATTGCTGACGCTGTCGATTTGCAGACCCCCGCGATTGGCGATGAGGTACTGGCTGAGCCGGTCGTGCCCAAAATGAAAATAATAAACATAAATGATCTCGATTTGTTCGACGACTGGGAGGTTAAGGATTTAGTCGAT	LHPLTDDIADAVDLQTPAIGDEVLAEPVVPKMKIININDLDLFDDWEVKDLVD	58888.74183	11100
TGGTTCCATAGTAATGGCGGGTACGGTGAGGTATTAAGGCAAGAAAAATGTTCTATTTGTGAATCTGATTTGTATACTGATCCTGGCCCCAATGATCTTGATCTGTGGTTACATGCCTATCTATACGAATCAACTGAGACTGAAGAAGGAACCGAAAAG	WFHSNGGYGEVLRQEKCSICESDLYTDPGPNDLDLWLHAYLYESTETEEGTEK	84957.4552	8193
GCGAAGGAAACCAATGATAATAGCAATAATCAAACCAATACTAATATAGGTAATACGTTCGATACTGATTTTTCAAATGGCAATACGGAAACTACGATGGGAGACACTTTGGGTCTGTATAGCGATATCGGTGATGATAATTTCATTTACAAGGCAAAA	AKETNDNSNNQTNTNIGNTFDTDFSNGNTETTMGDTLGLYSDIGDDNFIYKAK	15508.95912	15991
ATGAGTGAGCTTTCATACTCTCTCCCCTCTTGGGATCTCCATAACCTTGGATCACTCTTCAACCAAAACTTCAATCTAGATGCATGGGGGCTCATTGATGAATCGCCGGAGAATATATTCTGTTCACCGGAGATGGAAATCGGGGACGTTTCCACCGGA	MSELSYSLPSWDLHNLGSLFNQNFNLDAWGLIDESPENIFCSPEMEIGDVSTG	174532.4361	30961
GGAATTGGTGATTTCAGAGACGATAGTGATATCTGTGCCGTCGGAGATGGTGGTGGCATAGATTTTGGTGGCGAAATCGGCGGTGATTGGGACCTTGTTTCATTTTCATCAATGGATTTAGACGGCAAAGGAGGTGGAGACGATGCTTGCGACATAAGC	GIGDFRDDSDICAVGDGGGIDFGGEIGGDWDLVSFSSMDLDGKGGGDDACDIS	74179.50349	43369
AATTACTGGCGCCACTGCAATGATCTTGTGGATCAGTCGTATTCATTTGATCCTTGTGATTCAATACTGCCAGATCATTGTTGGACTAAGAACATTGATCTGCTTCCAACTTCAAACATTATCGACGAAATCTTTGGTCAAGACCACCCATGGGATGAT	NYWRHCNDLVDQSYSFDPCDSILPDHCWTKNIDLLPTSNIIDEIFGQDHPWDD	191426.3373	24461
GTCTCTCCGGTTCTTCCGTTGATCTTTGCTGAGGTTGGTTCTGGTTCGTTGGATATGTTTGGAGCTAGTAGCAGTGGGGTTCAAGCTCCTCCTGGGTTTTTGGATGAGTTTTTCAAAGACTCGGATTTTGATAGCTTGGACTCGATTCTAAAGGAGCTG	VSPVLPLIFAEVGSGSLDMFGASSSGVQAPPGFLDEFFKDSDFDSLDSILKEL	148277.9746	26054
AGCGGCACATCCTGCAGCAGTTGGTCTGACTTGGATTTTACATCGGAGTTTTTACCATCATCATGGGGAAGTAACGTTGAGGAGTGCGGTGAAAAACAGAGTGTTAAAAACAACTTACACTGCGTCGGCGAAGATTCTTGCACAGCAGTAATACTAGCC	SGTSCSSWSDLDFTSEFLPSSWGSNVEECGEKQSVKNNLHCVGEDSCTAVILA	86214.01869	12149
GGTGGATTTGAAGATGTAGAAGAATATACATGGTCATCATTATTGAATGAGGGTTTAGTGGAATACATTGATGCTGAAGAAGAAGAATCTATATTGATCGCAATGCAACCGGAAGATCTCGAGCCTGCAGAGGCAAATGAGGAAAACGATCTCGATGTT	GGFEDVEEYTWSSLLNEGLVEYIDAEEEESILIAMQPEDLEPAEANEENDLDV	84020.57254	5750
GGGGAGGATGATTCAGATAGTCAAGATAACTTCGGCCTAGATTTTGTACCAACTGACATAGATCCAAATGACCCTCTAAGTTCAATGTTTGAATATGAGGAAGAAGATCCACTTTTGGAGAGTATTAAGCAAATTTCAGAGGATGTGAACGATGAAGTA	GEDDSDSQDNFGLDFVPTDIDPNDPLSSMFEYEEEDPLLESIKQISEDVNDEV	51822.92309	8254
TTAATCCTTCCGGAAGAGAATAACGAATCTGAAGCGCTGATTGAATCTAAAGAGGAGATAAAAACGATGGAAAATATTGACGATGAGGTTTTATTAGAAATATTAACAGATATCAATTGGTCCATTGAAGACGATGCTGATAGTATGATTGAAAGGATT	LILPEENNESEALIESKEEIKTMENIDDEVLLEILTDINWSIEDDADSMIERI	115240.1589	6436
TTGAACTTCGATTTTCTGAATGTGCCGGAGAAGGTTACTTGGACTGGGATAAACGGTTCAGAAGAAGCTTGGTTGCCTTTCATTGGGGACTACAAGATTCAAGAATCTGTCAGCCAAGATTGGGACAGAGTATTCACTCTTGTCACCTCCCAAAACGCT	LNFDFLNVPEKVTWTGINGSEEAWLPFIGDYKIQESVSQDWDRVFTLVTSQNA	96055.05324	14425
AAACTTCAAGCCCAGGATCCTCAGTGGAATGAGGTAATCGAGTTTGATGCAATGGAGGAACCACCATCGGTATTAGATGTGGAGGTATTTGATTTTGATGGTCCATTTGACCAGGGGGCTTCTCTTGGTCATGCAGAGATCAATTTCTTGAAACATACA	KLQAQDPQWNEVIEFDAMEEPPSVLDVEVFDFDGPFDQGASLGHAEINFLKHT	118274.8155	20726
GGAGGATTTGAGAATTGGATCTGGGATCAACAAGACAGCTTGTTCTTGGAATATTCCCCTGAGGACAACATTTATTATTTTTACTCTTATTATAACATCTTTGATGAAGATATAATTCTATATTATGATCATCTTGAAGATTGTTTTGTACTAAAATTT	GGFENWIWDQQDSLFLEYSPEDNIYYFYSYYNIFDEDIILYYDHLEDCFVLKF	33609.7429	4900
CAATCTCTAAATCAGGATGCCATTGATGAAGCAATTGCATTAGATTTGCAGTTTGATGATTTATACCTAACGATTAACGACCAGTATATCGCATTGAAAATCAAACAAAACGAAGAAGCGATGTCCATACAAGCTGATGAAGATTATGCAAAAATGTTG	QSLNQDAIDEAIALDLQFDDLYLTINDQYIALKIKQNEEAMSIQADEDYAKML	76250.5812	5963
GATCACGTCGTTTCTACCACCAATAGTGAACCCAGCCTCAACGGAATCTCTGGTGAGTTTAACACCTTGAACTTTTCAACACCTCTGGACACAAATGAGGAGGATACTGGTTTTTTACCGACCAACGATGTGCTTGAAGAAAGTATCTGGGATGATAGT	DHVVSTTNSEPSLNGISGEFNTLNFSTPLDTNEEDTGFLPTNDVLEESIWDDS	62435.62403	10714
GGAGCTAGTAATCCAGTGAAAGCCTTTTTTGGAATGGATGTCCCGCGATACGAAAACACACGGCACCATGAGGAATATAACATTTCAGACATTGGTAATCTTGACCAAATTATTTTTGATGACCATTATTTCGAGATTATGGATTCTGAAGCTAGAGAT	GASNPVKAFFGMDVPRYENTRHHEEYNISDIGNLDQIIFDDHYFEIMDSEARD	91145.69763	8081
CACGCGAATAGCGTAATGGAATCACAGCTCTTGGACGATTTCCTCCTGAACGGGTCTCCCATGTACCAGGATGATAGCATGGCGCATATTAATATTGATGAGGGTGCTAATTTCCAAAATTTTATCAAGACAGATGAGGGTGATTCGCCCAACCTGTTG	HANSVMESQLLDDFLLNGSPMYQDDSMAHINIDEGANFQNFIKTDEGDSPNLL	72646.39837	6376
TTGGGAAAGGATCTCGAACAAGTTATGATGGATAATTTAGACTGCACTGATATTTTTGATTCCGACATCGCTTCTCAGAAACACCTAACATTGGAATCTTTATTTAACGATGAACACAACACCGATTCGAGCACACTTTTGGAAATGCAGAGAAGTGCT	LGKDLEQVMMDNLDCTDIFDSDIASQKHLTLESLFNDEHNTDSSTLLEMQRSA	90101.14543	7323
GAAAAGATTATTCATCAAGATAATCTAGACGGTGAGGTAATTCAGACTGGATCATCTTCTTTGCTTACTGCCTTTGAGAACCCTTTAACCGAAGAAATGACACAAGAACAAATGGTTATCGATGAGGATAGTCTAGATGTGGAATGGAAGTTGTTTGAG	EKIIHQDNLDGEVIQTGSSSLLTAFENPLTEEMTQEQMVIDEDSLDVEWKLFE	63175.94408	7199
GGCGTTGGTACCAACAACTCAAATCCTCAGGTTGATACCACAGAACAAGAAGATGCCGGTAACATGGAGCTTGAATTTGAGCAAGGGTTAATAGACACATACTCAGATCTTTTTGCGGAGATGAACCCAGGTGACTATTTCAACTTTGAATGTGAATTT	GVGTNNSNPQVDTTEQEDAGNMELEFEQGLIDTYSDLFAEMNPGDYFNFECEF	173575.1801	15165
TATGATTTATTTGGTAGGTGTTTTGATGTTACGAGCAATGCAAAAATTGGTTTGGATGTGCCAGAGGATGATATTGCCTCAGTCGTCTCTCTCTTTTCCCTAGATAATGTTAAATTGGCTAGCAATTTTTGGGAAGATCTTGGTTTTGATATCACATGG	YDLFGRCFDVTSNAKIGLDVPEDDIASVVSLFSLDNVKLASNFWEDLGFDITW	94976.04735	16067
CAAGATTTAATAAATGAGTTGTATCTGGAAGCCACTGGTGATATTGAAAATTGTTGGGATTCGCTCAATGAACTAAAAAATTTAACAAACAAAGAAGATAAGAATATGATGGGAGAAAAAGATACGATATTAAATTCAAGTGATTCAGATGATTTTGTG	QDLINELYLEATGDIENCWDSLNELKNLTNKEDKNMMGEKDTILNSSDSDDFV	50488.36186	2153
TACAATGCTTCACAGCATATGGCAGATTATGGTCTTGGTGATATAGTTTTCTCATCCGAAGGAGTGATTTCGAGCTATGGGGATGCGTTTCATATTCCTGACATTATTGAAAGCACTGTTGGTCTTTTCGCAGATGCTGATGTTACATTACATCATCAC	YNASQHMADYGLGDIVFSSEGVISSYGDAFHIPDIIESTVGLFADADVTLHHH	119673.7851	14655
GCTGAGAATGAACAGCAGTTAGCAAGGGTGAAGGACTGGATCAACTCCCGTCACCTTGATACTCTGGAGCTCACAGATATTCTTGCAAACTTCCCAGATATCTCAATAGTTCTATCTGAAGAAATCATGGATCAGCTCGTGACAGAAGGTGTTCTTTCG	AENEQQLARVKDWINSRHLDTLELTDILANFPDISIVLSEEIMDQLVTEGVLS	95599.58217	6646
GGTAAGAATGTTTATGATTTCTTGGACCCTGAAATCGCTGCTAAACTGCAGGCTCTTGAAGAAGAAGAAGAAAAATTGGAGAACGAAGGGTTCTACAATTCTGACGATGAGGAAGAAATCTACGACGGTTTCGAAGCATCCGAAGTAGATGATATCAAG	GKNVYDFLDPEIAAKLQALEEEEEKLENEGFYNSDDEEEIYDGFEASEVDDIK	85838.51561	4329
ACAACCGCAATGAATGTTAGCGTACCTCCACCAGATGAAGAAGAACAGTTACTAGCCAAATTTGTATTCGGTGATACAACAGATTTACAAGAAAATCTCGCTAAATTTAATGCCGATTTCATTTTCAATGAACAAGAAATGGATGTTGAAGACCAGGAG	TTAMNVSVPPPDEEEQLLAKFVFGDTTDLQENLAKFNADFIFNEQEMDVEDQE	73827.54376	4972
GTTCAGGAAGATGACTTTGTCCTTCCAGAACTATTGCCGTCATTCGAAATGTATGAAAATTTGCTCAGCAATATACCTCAATCTAGTTTCGATACATACTTTCCGGAGAATCCACCTTTTTATGAGGTTGCTTCCCGAAATCAGAGTATTCCTTCGGAA	VQEDDFVLPELLPSFEMYENLLSNIPQSSFDTYFPENPPFYEVASRNQSIPSE	151798.179	13794
GAACTTGGGATCCCTAACACAGATTTTGGCGAGAGTAATTATGAAAAGGCTAATGACGGTTACGTTTATGGAGATAGTTTGTTAGATGGGTTTGGTGATGCGTTTTGGGAGCTTGAAGACGAAGCTGCTAATTATTACACGTTGCTGCAGTCTGAGCTG	ELGIPNTDFGESNYEKANDGYVYGDSLLDGFGDAFWELEDEAANYYTLLQSEL	148107.068	25488
GGTTATGGTACTATGTATAAGACTGAGAAAGTGGATTTAGCACTTAACAGAAACCGTGGTGACCCAATTACACAGCATTTTGGTTTCGGGAATGACGAATGGCCAAAGGAGTGGCTTGAGAAATTAGACGAGGATGGTTTGCCATACATTGGCACTTAT	GYGTMYKTEKVDLALNRNRGDPITQHFGFGNDEWPKEWLEKLDEDGLPYIGTY	82470.76324	11516
CTCACCGCAGATTTGTCAAATCTGGGAGATATGTATGTTGCAGATTTAGGAGCCTTAGGAAACTATCCAGGCTCTCCATTTCTTCCATCTGATTCAGAGATTTTCCTGGATTCTCCTGAACAAGAGGACATAGAGGAGTTTTTCGTGGATTCGGTGCCT	LTADLSNLGDMYVADLGALGNYPGSPFLPSDSEIFLDSPEQEDIEEFFVDSVP	105140.0167	13155
TACAGCGATGGAGCAGACGACATGCCGGACTTTCACGACGAAGGTGAATTTGATGATTATTTGAATGACGATGAATATGATCTAATGAACGAGGTATTTCCTACTCTAAAGGCGCAGTTACAGGATTACCAAGGCTGGGATAATCTTTCACTTAAGCTA	YSDGADDMPDFHDEGEFDDYLNDDEYDLMNEVFPTLKAQLQDYQGWDNLSLKL	120228.7162	28533
GAGAGTAATATAGTCGATGGATCTGGGAGTCCTGGGGTTAAGGAGGTTGACTGGGGCTCGTTTTATGCAGATTCATCTGTAAATGACGGTGGTGGGTTTGGTTCATACTCTGATTTCTTCACTGAGTTGGATGCAACTGCAGGAAATGTACAGGGACAG	ESNIVDGSGSPGVKEVDWGSFYADSSVNDGGGFGSYSDFFTELDATAGNVQGQ	125110.6983	35057
AGCGGGATAAACAGGACTTACATTGCTCCTGATCCTAACAACAGAAGATTACTCGATGAAGGAATGACATGGGAAAAGCAATTGGACATGGTAGATGACTTAGAAAAGGCTCTGGAAGTCGGATTTGATGCCACGCAAAGTATGGATTGGCAGTTAGCA	SGINRTYIAPDPNNRRLLDEGMTWEKQLDMVDDLEKALEVGFDATQSMDWQLA	121913.2426	18552
AATCTTAAAAAAATAAGTGGATTGAGTGATGAGTCTGATCCAGGCTTAGTCGTTGCAATCTATGATTTCCAAGACTTTGAGCACTTAGGTGTGCAATTGCCGGATGAAGAAATGTATTATATTTGTGATGATTATGCAATTGATATCGGGATTTGTGAA	NLKKISGLSDESDPGLVVAIYDFQDFEHLGVQLPDEEMYYICDDYAIDIGICE	79893.96405	12665
TCTGAAATGGGTGACTTTCCGAAGTTCCAGGATTTTGATGCACAGAGTATGGTGTCATTCAGTGGTCAAATTGGGGACTTTGGTAATGCATTTGTTGACAACACAGAACTTTCTTCTTACATCAATAATGAATATTGGAATTTTGAGAATTTTAAAAGT	SEMGDFPKFQDFDAQSMVSFSGQIGDFGNAFVDNTELSSYINNEYWNFENFKS	133534.2009	7328
GGCCCATTAGATTATAATGTCAGTACATTAATCGATAAACCTAATTTATTCTTAAGTCCTGATTTGGATTTATCTACTGTTGGCGTTGATATGCAACTACCATCATCAGAATATTTTAGCGAAGTATTTTCTTCAGCTATCAGAAACAACGAAAAAGCT	GPLDYNVSTLIDKPNLFLSPDLDLSTVGVDMQLPSSEYFSEVFSSAIRNNEKA	117504.5184	7483
AAAAACTGCAAGAATGGCACTTACAAAACTTTGGAGGAGGTAAGGCAAGCCTTACAAACGATGTTTGAAAATGCTAGATTCTATAATGAAGAGGGATCCTGGGTTTACGTTGATGCTGACAAGTTAAATGAGTTTACTGATGAATGGTTCAAGGAACAC	KNCKNGTYKTLEEVRQALQTMFENARFYNEEGSWVYVDADKLNEFTDEWFKEH	67915.02793	6566
CTCGATTCAATCTCGGAGACTAAAGACGAAATTCAATGGTGGAATTACAACGATCTCGGCGGAGTAGACTCCGGACAAGGCGGTGGCGCGTGGCCTTTGTATTGGGAAGAAGCGGTGGAGGAAGAGATGTGTAGAGAGAGAGGCGGTGAGGAGATGGAG	LDSISETKDEIQWWNYNDLGGVDSGQGGGAWPLYWEEAVEEEMCRERGGEEME	68542.20903	14755
AGAAGCTATGATTCAACAGATCTTGGAGAACCTAGTATCATCAATAACTTAACCGAGAGGAACTTTGAGTTTTTGGAAAATTCTGAAGAAGATGATTTCCTGCTAGATGATAAGACCCCTCAATTTTCGAGGCATAACCTGTATGATGACTGGGAAGAG	RSYDSTDLGEPSIINNLTERNFEFLENSEEDDFLLDDKTPQFSRHNLYDDWEE	48644.36275	13294
CAGAAAACTCAATTTGACGAGGTTTTCCCCTGTGATGATGTTCGTTTTAGTGATAGTATTTTTACTGGCGATGAACTTTTACAGGGTAATGGCCTCTCATGGGTTTTGGAACCTGTTTCAGATTTTGGGGAGAATGAAACTCAAAAGTCGTTTGAGGAT	QKTQFDEVFPCDDVRFSDSIFTGDELLQGNGLSWVLEPVSDFGENETQKSFED	106639.6228	12286
TGGGATGAGGATCATTATAGGGAAAATGGCGATGCTGGACGGGAGAATTTAAAGCAGCTTAATAGTGACGCTCGTGGGCGCTTGAGTGGACTTGCATTGCAAGATAGGGATATGTGGGATGAGTCATGGTTAGATAGCATAATATGGGAGTCAGATAAA	WDEDHYRENGDAGRENLKQLNSDARGRLSGLALQDRDMWDESWLDSIIWESDK	97550.16212	8454
TCCAAATTTGTAGAAGAAGAAAGCTCGGGCGAAAGCTTTTCTGCCCTTATTGAAGACTATAAGTTTGACGAAAACGACTATTTTGACGAGGTGGATGGTAGAGAAGGTTTAGCTAAATATACCATACATGAATTAATGGAATGGGTTAATTCTCATCCA	SKFVEEESSGESFSALIEDYKFDENDYFDEVDGREGLAKYTIHELMEWVNSHP	83305.26566	3568
GATACTAAAGAATGCGAGGAGATTCTTGAGGATATGCTCAAATGGGACCAGCTTCTTCCTGATGACTTGAAGAAAAAGGTTGAAGCAAAGTTTAATGAGCTTGGAGATATGTGTGAAAGAGGTGAAATTGAGGCTGAAGCAGCTTATGAGCTTTTTAAG	DTKECEEILEDMLKWDQLLPDDLKKKVEAKFNELGDMCERGEIEAEAAYELFK	61869.43522	10425
ATTATTTTCCCTAAAGATAACTTAAATGATTGGGAGGAACTTCCAGACAATGTAAAGGAAGGGTTGGAACCTTTAGCTGCTGATTGGTATAATGATATATTCCAAAAATTATTCAAGGATGTGAATACGAAAGAAGGTAATTCAGTATGGAAGGCTGAA	IIFPKDNLNDWEELPDNVKEGLEPLAADWYNDIFQKLFKDVNTKEGNSVWKAE	96704.86223	2051
GAAAGCAGCAATAACAACAACTCCAGTAACAAATATGATTGGTTCGAATTTTTCTTGAATTGCGGCGTTGATGTAAGCAATTGTCAAAGATATACAATAAATTTTGATAGAGAACAGCTTACTGAAGACATGATGCCTGACATCAATAACTCAATGTTA	ESSNNNNSSNKYDWFEFFLNCGVDVSNCQRYTINFDREQLTEDMMPDINNSML	102469.266	16347
CAGACATTGAGTGCAGAGATGGATATAAACGTACCAGAGGAGAATAATATTGAAATTGAGAGTGATGAAGAGTTGCCTTCCTTTTCAGATCTAGAAGCTATGATTCTTGACATGGACCTTGAACCGATTGGTCAAGACCAGTACGAGTTGGACGCTTCA	QTLSAEMDINVPEENNIEIESDEELPSFSDLEAMILDMDLEPIGQDQYELDAS	53772.3982	12442
AGAATGAGATTTCCACCTTTCGATGATGACGAACCACCTCTGTCATATGAACAGCACATAGAAAATATCGAGCCACTGGATCCTATAAATCTTCCCTTAGACTCTCAAGATGATGAATATGTTAAAGATTGGCTCTACGATTCCCGGCCCTTGGAGGAG	RMRFPPFDDDEPPLSYEQHIENIEPLDPINLPLDSQDDEYVKDWLYDSRPLEE	62348.14464	20445
GTCTGGGAACTGGGCGAAAAAGATTATCCTATAAACTCATTTTATAGTATAGATTTGAACAAGTTGGATGGTGTCAAGGTTTACTGGGAAGACCTATCTGCCATCGAAGAAGCAAAGAGACTAGGTGATAGAGATTCGGACGAAGATGAGTTTGAATAC	VWELGEKDYPINSFYSIDLNKLDGVKVYWEDLSAIEEAKRLGDRDSDEDEFEY	71016.92512	6173
AATCCAACGATTCCAACGAAAACAGAACACTTCTTGGAGCAGAAGGAAGTCAGTTTTGATGACTTGGAGGTGAATGGGTTTGGAGTTTTAGACGATTTCGACGCGGAATCGATTTTAGATGAAGAGATTGAAGAAGGAATTGATAGTTTTATGGGGAAT	NPTIPTKTEHFLEQKEVSFDDLEVNGFGVLDDFDAESILDEEIEEGIDSFMGN	61570.02894	11657
TTCAGTCCAGCTCAGGAAAATTGGGAACATATATTGAAGACTTCCAATTTGGAAGATTTTACAACGAATGGTTTTGACCAATGGGATGACCTTATTGATGGTCTACCAGAGGCTGTCAGGCCGGAGACCTACGCGCTTCCAACAAATCCTTGCAAAAGC	FSPAQENWEHILKTSNLEDFTTNGFDQWDDLIDGLPEAVRPETYALPTNPCKS	81327.82923	9381
AGATCGCAAGGAGCTGAAGAATTTAAACATGAGATCACAGAAACAATGCGTGTGGAAATGGAATATCAGTCAGATCGTGCATGGTATGATACAGACGAAGGGAACTCACTGTTTGATGCGGACAGTGCATCCTTTTTTCTTGGAGATGATGCTTCTCTA	RSQGAEEFKHEITETMRVEMEYQSDRAWYDTDEGNSLFDADSASFFLGDDASL	113436.1597	39034
AATGAATTGAAGATATTTCTTGGAGATGATAGCGACTCTTTTGTGGCCTGGTTGTGGGATCATCTGGCTGAAAGTGTAGATGAGTACTTTAGTTCTAATGTGGAGGGAACTACCATAAAAAGCTCATTGATAAGCAGTCATGAGGATAAAGCACTTGTT	NELKIFLGDDSDSFVAWLWDHLAESVDEYFSSNVEGTTIKSSLISSHEDKALV	88854.93717	7370
TGTGGGGAAATTGAAGATACAGAGGCGATTGATGAAGCATTAGTACTTAATAGCTCGTTACTTGAAACCCCATTTCAAGTGCTCTACGACGATACGGAGCTAGTAGATAACGGAAATTGTGGTGACGAGGAATCACTGAACCAGGAATGTTACGGTCTC	CGEIEDTEAIDEALVLNSSLLETPFQVLYDDTELVDNGNCGDEESLNQECYGL	76854.13449	14040
AAAAATCCAGACTTGTCTGAAGATCGTCCCCCTGCACTGTCGCTAGGGATTGAGGGTTTCGAAGTATGGTCTTCTACAGAAGATAGACAAGTTAACTCATTAAACTTAACGTCATCAGATATTACCATAGACGAATCTCAAATGGAATGGCTGTTTGAG	KNPDLSEDRPPALSLGIEGFEVWSSTEDRQVNSLNLTSSDITIDESQMEWLFE	127510.3117	10741
CAATCTGATTCAGATATTATTCTCGAGGAATGCGAGCATAATTATGACTGTAGCCCTTTTTACCGTCTGTTCAACTACGAAAATAGAATTGAGCCCGATGACTACGAGGCTATTATAAACGCTATAATAACTGACGAAATTGCTGGCACATATCCGGTT	QSDSDIILEECEHNYDCSPFYRLFNYENRIEPDDYEAIINAIITDEIAGTYPV	133022.5052	14124
GTTGTGATCCATGACTGTGGAGAAATCCCTGAGGGTGCAGATGATGGGATTTGTGACTTTTTCAAGGATGGTGATGTGTACCCTGACTGGCCTATTGATCTGAATGAAAGCCCAGCTGAGTTATCTTGGTGGATGGAGACTGTTGATTTTGTCAAGGCT	VVIHDCGEIPEGADDGICDFFKDGDVYPDWPIDLNESPAELSWWMETVDFVKA	169205.0775	47862
GCGCCAATGGCAAACGATTTAGAAGATTTTGAGTCTCTGCTGGAGCCTGATTTTGATGCTAAACAATTTGGTAATGACTTACTGAAGGCTACTAATAACAATGACACAACCATTTTAGACCTTAACACGCCTCTTAAAAAGCTAAACTATGATCTACAT	APMANDLEDFESLLEPDFDAKQFGNDLLKATNNNDTTILDLNTPLKKLNYDLH	49144.55801	28698
TTAGCTCTTAAAACCGATCTTTTCAGGTTATCTAACAACACAGCGGAGAATGACTTACTTGGTAACGATATTGCTGATTATGACGATGCGGAAGGCCTGGAGGACGAATTGGATGAATACTTCGACTTAGCAGGCCCCGACTTTAATGCTACCGGAAAA	LALKTDLFRLSNNTAENDLLGNDIADYDDAEGLEDELDEYFDLAGPDFNATGK	55327.19257	9683
TCTAATACCAGCGAAAGCAGTGACATATTTGCCGATCCTAATTCGTTTGAAAAGGATACTATGCCCCTAACGCAAGAACTGACGCTAGAAAATCTAAATAATCAATTAAACTATCCCGATTTCACGATAAACGCCATCGAGCAGGATCCTGCCCCTTCG	SNTSESSDIFADPNSFEKDTMPLTQELTLENLNNQLNYPDFTINAIEQDPAPS	72995.26892	9850
GAACTTGCCAAGTATCAGTCGGGTTCATGTATTGAGTTTGAAGATGATGATGAAATGGCAGTGGATTATCCATGCCCGTTTTGCTCAGATGATTATGATTTAGTTGAATTGTGTCACCATATCGATGAGGAGCATCAACTAGACGCCAACAATGGGTTT	ELAKYQSGSCIEFEDDDEMAVDYPCPFCSDDYDLVELCHHIDEEHQLDANNGF	69954.13035	15818
CTCTTGTCACAATTTGAGGATGACAGCATTGATTTTGCACCCATCGACTTATCCAATGCCGAAGAAGATATGAACTTTAAAATGCTCGATCTCTTGTATGCTGGACTTGAAAGTGATGACTGGAGAGCATCCACAGAGAGCAGTGAGAATGAGTCAGTT	LLSQFEDDSIDFAPIDLSNAEEDMNFKMLDLLYAGLESDDWRASTESSENESV	70454.98938	12203
TCAGTTGAGAAAGATGTTTCGAGTAAAGACTTCCTGGATGTGCTTATCGATCTCCAACAAGGAGATGAAACTGAAATCAACATCGACGAGATCGAACACCTACTTCTCGATATGTTTGTAGCAGGCACAGATACAAACTCAAGTACCGTGGAATGGGCA	SVEKDVSSKDFLDVLIDLQQGDETEINIDEIEHLLLDMFVAGTDTNSSTVEWA	122787.2286	13493
CCAGTGAAGGACATTGAGAAATTAGGTGACCTTCTAGATAAAGGTCTTGATGAGCTTAATACTACAGCTGAAGATGGAAGTGTCGATGAGGTGGCGAACTTACTAGTAGATTTGTACGAAGATTGCTGTAACGGTAACTATGAAATGCTTGAGGAACTA	PVKDIEKLGDLLDKGLDELNTTAEDGSVDEVANLLVDLYEDCCNGNYEMLEEL	93182.44209	6723
ACTTTATTGCATGACGAAGAGAGATATCAAGAAACTGTCCATGATGTACCTTCTCTGCATGAGGTGAACAGAATGATTGCCAGAAGCGAGGAGGAAGTTGAGTTATTTGATCAGATGGATGAAGAATTTGACTGGACGGAGGAGATGACTAATCATGAG	TLLHDEERYQETVHDVPSLHEVNRMIARSEEEVELFDQMDEEFDWTEEMTNHE	39186.13487	18650
GAATTATGTTCAAGGGTTAAAGTGTTTTGGAATACAGGTGTTCCTCCTACAAAGACGTTTAATGAAGAATTTTATAATGCTGCATCAATGAAATGGAATTTGAATGATGAAAACTTCGATTTGTTTGTACCATTAAGCATATCCCCAGATGATCAAATG	ELCSRVKVFWNTGVPPTKTFNEEFYNAASMKWNLNDENFDLFVPLSISPDDQM	91897.39193	5158
TCTGTTGGCAGCGAGTCATCATCTGATCAATTTCGTTACTTGGTGAATGAAGATGCTGGATTTGTTGACTGCTTATTTGAAACAGAGGAGGAGAAGAACAGAATGATTGTACCCCAAGAAACACAAACACAACCGATGTTCTCTGAGGAGGATCAGAGC	SVGSESSSDQFRYLVNEDAGFVDCLFETEEEKNRMIVPQETQTQPMFSEEDQS	90756.72727	7671
AGAATATACCAGAGGCGTATTGAGGAAAATTCAGTGAAGTCATTAGAAGAAATTGAGCCACCTAAGGATTGGGAATGGGAAGCCAATTCTCATTGGGTGCTTGATTTGGATCCAAAAGAATGGGTAGAGGACGAATTTATTCAGTATGTCGAGATAGAT	RIYQRRIEENSVKSLEEIEPPKDWEWEANSHWVLDLDPKEWVEDEFIQYVEID	137068.7491	6810
GAAATTCCTGATGATGAGAACATCTTAGAAGATCCTGGAGCTAGTAATCCAGTGAAAGCCTTTTTTGGAATGGATGTCCCGCGATACGAAAACACACGGCACCATGAGGAATATAACATTTCAGACATTGGTAATCTTGACCAAATTATTTTTGATGAC	EIPDDENILEDPGASNPVKAFFGMDVPRYENTRHHEEYNISDIGNLDQIIFDD	81764.30299	5973
TATGACAACATTAACGAGGAGCTCTTTTTGAATTATGGTGCACACTCAAATGATTTTTTACTGAACGAGTATGGATTTGTGGTAGACGGAAACAAATGGAACTACTTAGACATATCTGACGAAATTATTGAACTAATAGACGACGACAAAAAGGAGGTA	YDNINEELFLNYGAHSNDFLLNEYGFVVDGNKWNYLDISDEIIELIDDDKKEV	142645.8567	9967
GCAAACACTAGATCCTTTAGCAACAACTCTGTGAAAGGTAATCAAGATGAGTTCTTCATTGAAGACTTCGATGTTGGTCCAATGGATACCATTGATTTGTATGACATGACATTTCGAGAAGACCCCTCAGATTTTGACGACAATTTGCTATATGCAATG	ANTRSFSNNSVKGNQDEFFIEDFDVGPMDTIDLYDMTFREDPSDFDDNLLYAM	179834.6444	26779
GATTTAAGGTCACATACTGCATCTCTACTTGCGCTTGGAGCAAGCATCGAAGATGTAACAGATTTATTTGCCGATTTACAGTCAGGTGATAGATTTGATGAGGATATTAGATATATGTTTGATTATGAATGTGAAGATTATGATGAATCTTTCTCTGAA	DLRSHTASLLALGASIEDVTDLFADLQSGDRFDEDIRYMFDYECEDYDESFSE	61417.04696	8707
CTGAGGGAAAACGAAATGTTTAAGGACACTGCAAATGAAGAGAGAGACAAATTTCCCTCAGAGCGCTCTAGCCTTGTAGACTTGGATGAGTTTTTCGACGTTCCAGAACCATCAGATAATGACAATTTGGATGACAGCTGGACCTCAGATTTTGATTTG	LRENEMFKDTANEERDKFPSERSSLVDLDEFFDVPEPSDNDNLDDSWTSDFDL	47278.29167	19483
CTCTCCGCCGGAGATAGACTTGAATGGGACGATCTTATCTCCGCCGTGACTGATTTCGGCTATTTCCAACTCATTAACGATGACTCCGATATTCTTTTCCCTCCTGGGATCGCTGAAGCAGCCGAGTCTGACTCACTCTCGCTCTTAGAGCTCAGTGAA	LSAGDRLEWDDLISAVTDFGYFQLINDDSDILFPPGIAEAAESDSLSLLELSE	173880.4121	56225
ATGGCGACAGTAGAAAATGATGGAGGCTTAGAAGCTGACGCAGATTCATCGTTTGAGTTGTTGCGTGAGAATGATGAGTTAGCTGATGAATACAGTTATGATTATGACGATTATGTTGATGAGAAAATGTGGGGTGATGAGGAATGGGTTGAGGGGCAG	MATVENDGGLEADADSSFELLRENDELADEYSYDYDDYVDEKMWGDEEWVEGQ	64526.03971	14818
GCGAAAATGAAGTCAAAATCAGATATGCTACTAGAGTATATCAACGAATACGAATTTGATGATTTTGAAAGAAGTTCTGAAGGCGGTCTTGAAGAAGAAGAAGAAGAGGATTTAATTTATGACTTCAATGCCCAAGCTGAAGATTTGGGTAAGCTTGGT	AKMKSKSDMLLEYINEYEFDDFERSSEGGLEEEEEEDLIYDFNAQAEDLGKLG	52424.63376	6204
GACCTTCTAGATAAAGGTCTTGATGAGCTTAATACTACAGCTGAAGATGGAAGTGTCGATGAGGTGGCGAACTTACTAGTAGATTTGTACGAAGATTGCTGTAACGGTAACTATGAAATGCTTGAGGAACTAAGGGCAACTTATTCTCAGACGAGTGCA	DLLDKGLDELNTTAEDGSVDEVANLLVDLYEDCCNGNYEMLEELRATYSQTSA	111370.849	15858
GGCAGAAAGCAAAAACTGCAAACTTTCAGTGATCACTTGCACAAACAATATAGCGACTCTAGAAATTACTTCTGTGACGTTGCAGATTTCAACAACAGCAGGTTCTCTGACGATGAATGGAATGCTAAGCCCGCCTTTCTTGATGACGGGGAAGATAGT	GRKQKLQTFSDHLHKQYSDSRNYFCDVADFNNSRFSDDEWNAKPAFLDDGEDS	28342.3202	16323
ATATTTCTTGGAGATGATAGCGACTCTTTTGTGGCCTGGTTGTGGGATCATCTGGCTGAAAGTGTAGATGAGTACTTTAGTTCTAATGTGGAGGGAACTACCATAAAAAGCTCATTGATAAGCAGTCATGAGGATAAAGCACTTGTTCCTCTGGATTCT	IFLGDDSDSFVAWLWDHLAESVDEYFSSNVEGTTIKSSLISSHEDKALVPLDS	121278.7299	14441
GGCCACGTTTCCCAATACATGGAAGAATTAGCTGACGATGATGAAGAAAGATTCTCTGAATTATTCAAGGGTTACCTAGCTGACGACATTGATGCTGACTCTTTGGAAGACATCTACACTTCTGCTCACGAAGCTATCAGAGCTGACCCAGCTTTCAAG	GHVSQYMEELADDDEERFSELFKGYLADDIDADSLEDIYTSAHEAIRADPAFK	68164.85879	15255
AACTCTATGAAAGTTAATCAAGATGAGTTCTTCATTGAAGACTTCGATGTTGGTCCAATGTATACCATTGATTTGTATGACATGACATTTCGAGAAGACCCCTCAGATTTTGACGATAATTTGCTATATGCAATGCGTGACAGGACTAAGCAACTCAGA	NSMKVNQDEFFIEDFDVGPMYTIDLYDMTFREDPSDFDDNLLYAMRDRTKQLR	135464.7479	19426
ACTGTTGAAGTAAATCCTGTGGATTTTAAATCAAATTTAAACTTTAGTAGCAACTCCTTTTTGGATTTAAATTCATATGGTTTAGACCTTTTTGCGCCAACTTTATCCGACGTTAACAGAAAGGGTATTCAAATGTTTGATAAGGACCCTATTATTGTA	TVEVNPVDFKSNLNFSSNSFLDLNSYGLDLFAPTLSDVNRKGIQMFDKDPIIV	88402.03011	4506
ATGTCGGACTATCACGTGTTTGATTTTCCCGGTAAGGACCTGCAGAGAGAGGAAGTGATAGATTTGCTAGATCAGCAAGGGTTTATTCCCGACGATTTGATCGAACAAGAAGTAGATTGGTTTTATAACTCATTGGGTATTGACGATTTGTTCTTCTCG	MSDYHVFDFPGKDLQREEVIDLLDQQGFIPDDLIEQEVDWFYNSLGIDDLFFS	181253.9564	22444
TCGGACGTTTCTGCTGCTTCTGAATCCAAAGAGAATACAGATCCCCAGCCACAGGTTTGTGAGCAGATTGTGATAGAGTATGTTCCAGAGCAAGCTGAATTTGAAGATGGTTTTAACGATGAGTTTAAGGAAATCTTCGAGAAGTTCAACTTCCGCGAA	SDVSAASESKENTDPQPQVCEQIVIEYVPEQAEFEDGFNDEFKEIFEKFNFRE	51866.42251	8506
CCCAGCACTGCTCAACATTTGGTTCTGAATGATGTGATGACACAAATGTCAAAGAGTTCGGATTTAATTTTTTCAACCTTGCCAGTTCCAGCTCTTGGAACACATGAAGATCACGATGCAAGTTTACAATATGTCGAGGACTTGGATATTTGGTTGGAG	PSTAQHLVLNDVMTQMSKSSDLIFSTLPVPALGTHEDHDASLQYVEDLDIWLE	147620.4285	9416
ATACGTCAGGGTGAAGAGTCCTCTATTGAAGACTTAATGGATCTTGTGCAGCAAATTGTTTCTTTTCACATGAAGCATAATGCCGAAACCGAAGCTGTTGACCTTTTAATGGATGTTGAGGATCTTGATCTCTTACTTGAGCATGTTGACAATACAAAT	IRQGEESSIEDLMDLVQQIVSFHMKHNAETEAVDLLMDVEDLDLLLEHVDNTN	75150.37353	16267
CTATTTATTAACCAGCAACAGCAGTTGTTAGAGCAAGATTCCCACTTGGGCGCACTGTCTCAGTCTATTGGGAGGACTCATGACATTTCGCTGGACCTTAATAATGAGATCGTTTCTCAGAACGACTCGCTGCTGGTTGATTTAGAAAACCTGATTGAT	LFINQQQQLLEQDSHLGALSQSIGRTHDISLDLNNEIVSQNDSLLVDLENLID	104018.6569	23960
TACTTCGACGATGAATCTGCTGAAGTAGTAATTTCATCCTTAAGACTTGGGGATGACCAAGGAAGCTTGTTTACAAATTCGAATTGGTTCACATTCCAAGACGATAGATTCGGCAGCACACCCTCTGACACAGCGGGTTCGAACACGATAGACGTGGAA	YFDDESAEVVISSLRLGDDQGSLFTNSNWFTFQDDRFGSTPSDTAGSNTIDVE	56618.71821	43560
AAGATGGAAGAAATGATCATGCAAGGTGAACACCTTAGAGAAATGCAAAGGCTAAAGCAGGAAGCACAAAAGAACGCTCTACCCTCTGACATGGCTGAATATATGGAATGGCAAAACAACGAGGATTTGGAAGACGATGAGTTGCTTGCCTTTATTGAA	KMEEMIMQGEHLREMQRLKQEAQKNALPSDMAEYMEWQNNEDLEDDELLAFIE	80138.07196	4308
TACACTACACGAAAAAGGCGGCGTTTGGAGTTAGAGGAGTCTCTTAAGGTCAATAACAATGCCATTGATGAACATCTTAATGTGGAGGAAGGGAATTTGTTTGGAGAATGTGATGATGATTTTGGTTTCAAGTTTGAGGACATTGAAAGTTTTCGCAAC	YTTRKRRRLELEESLKVNNNAIDEHLNVEEGNLFGECDDDFGFKFEDIESFRN	74766.0673	4653
CCAAGGGAGCGCCTGTTAAGAGAGTTTGAAATGGAAACTCTAGCGGCAGGTTCTTTGTTTGACTTTAGTATTGAAGGTGATGATCCCCAATTGGAATGTGATGAAAACTTTCCGAACGAGTATGAGTCGGATTTTGAAGAAGGTTTTGATCTGGCATCC	PRERLLREFEMETLAAGSLFDFSIEGDDPQLECDENFPNEYESDFEEGFDLAS	70763.60823	13901
GATGATGAATTTGATGGCTATTTCGAAGACTTTGACAACGATATCATGCCAAATAGTAATAATGGACAAAGGGTTGGTACTAATGCTGGATTGTCATTCAATGACGAAGTAAATGTTAATGATGATGATTTTTTAGACATTTATAATATGTCCCCTAGA	DDEFDGYFEDFDNDIMPNSNNGQRVGTNAGLSFNDEVNVNDDDFLDIYNMSPR	62046.90914	5463
GTAACTGATACTGATAAAGCAAGCGAGGCTGCTATTTTGGAAGTAGTGAAGAAGAATTTTAGTGATCATCTTATTCTTGGTGAAGAAGGAGGTATCATCGGCGATTCGTCTTCTGATTACCTCTGGTGCATTGATCCTCTAGATGGAACTACAAATTTT	VTDTDKASEAAILEVVKKNFSDHLILGEEGGIIGDSSSDYLWCIDPLDGTTNF	72662.13955	9821
TTGGATGATGTTTTGAATCATGCAGAGGATCACGTTACTACTCCAGACTTAGGAGAGTCGCATCTTGGCGGTGAAGAGTTTTTGAAGCAATTCGAAGTGACTGATTATAAAGCTGATATAGATTGGGATGATATCATTCCAGAAGAAGAACTAAAAAAA	LDDVLNHAEDHVTTPDLGESHLGGEEFLKQFEVTDYKADIDWDDIIPEEELKK	63925.34905	6697
TTTTGGGATGAAGGGTTCCCCAGAGGGAATGGGACCTTCAAATGGGATAATGGGAGTTTCTATGTTGGCCATTGGTCTAAGGATCCAGAGGAAATGAATGGTACATATTATCCGTCAGGAAATGAAGGGAATCTTGAATGGGATCCTAAAGATTTGTTT	FWDEGFPRGNGTFKWDNGSFYVGHWSKDPEEMNGTYYPSGNEGNLEWDPKDLF	81873.09208	5523
ACAGAGACTCCAGCTTCACCTGTTCAAGAAAAAATGGCAAACACTAGATCCTTTAGCAACAACTCTGTGAAAGGTAATCAAGATGAGTTCTTCATTGAAGACTTCGATGTTGGTCCAATGGATACCATTGATTTGTATGACATGACATTTCGAGAAGAC	TETPASPVQEKMANTRSFSNNSVKGNQDEFFIEDFDVGPMDTIDLYDMTFRED	84902.47122	10952
GTTACGAGCAATGCAAAAATTGGTTTGGATGTGCCAGAGGATGATATTGCCTCAGTCGTCTCTCTCTTTTCCCTAGATAATGTTAAATTGGCTAGCAATTTTTGGGAAGATCTTGGTTTTGATATCACATGGAATCAAGCAGAAAATGCTGTATCGAAG	VTSNAKIGLDVPEDDIASVVSLFSLDNVKLASNFWEDLGFDITWNQAENAVSK	168957.4882	25284
ATAACAAGAGAATTGGTATACCATGGCCCACCTTTTTCAAACTTGGACGAAGAACTACAAGAATCTCTGGAAGCTTATTTGGAAAGTAGAGGTGTCAATGAAGAGCTAGCCTCTTTCATTAGTGCATATTCCGAGTTCAAAGAGAATAACGAGTATATT	ITRELVYHGPPFSNLDEELQESLEAYLESRGVNEELASFISAYSEFKENNEYI	60642.16077	7505
ATGTTATCTCCGATTGAGAATGAGAGATCCGAAATTCCTTCCCCTGAGAAGCTGAAGTTAGTGGAGGAGCCATCCGACGATGAATCTAAGTTCTCTAACTATGATTCGGACGATTGGGAAACTTTGTCTGATGATCTTCGACTGTTAGACGAAGAGTGG	MLSPIENERSEIPSPEKLKLVEEPSDDESKFSNYDSDDWETLSDDLRLLDEEW	28767.68466	43962
CGTAGACTAATGAAGGATTTGACGGATTCTCCATCTGAAGAAACTCTAGAGTCCGTTGTTGAATTGTTAAATACTGTTGGTGAACAATTTGAGACCGATAGTTTCAGAACGGGTCAAGCAACATTGGAGGGTTCGCAATTGCTCGATAGTTTGTTCGGT	RRLMKDLTDSPSEETLESVVELLNTVGEQFETDSFRTGQATLEGSQLLDSLFG	85164.48167	6926
GGTTTAGAAGGTGATTTTAATGGATCACAGGATACTTCACCAGGGGTGGATCCATTTGACTTGTACAGTGCATTCTTTGGAGGTTCTGATGGATTCTTTGGGGGAATGGGTGAATCAGGAGGGATGGGTTTTGATTTCATGAATAAGAGAAGCCTAGAC	GLEGDFNGSQDTSPGVDPFDLYSAFFGGSDGFFGGMGESGGMGFDFMNKRSLD	160572.131	29437
GATGGTAACAACTTTGGGACTTTAGATGGGATATTGTCAACTATGCTTGGAGCTGAAGATCCAGGACGTTGTGGTCAGGTTGATGAGTTTATTGAGAAGATTTTAGAAGAGGTTGAGAAAGATGGAAGTTACTTAGACTGGATTAGAGATAGTTATGTG	DGNNFGTLDGILSTMLGAEDPGRCGQVDEFIEKILEEVEKDGSYLDWIRDSYV	85382.5038	6086
ACGTCCGTACCACCAGCCGAAAGCAGCAATAACAACAACTCCAGTAACAAATATGATTGGTTCGAATTTTTCTTGAATTGCGGCGTTGATGTAAGCAATTGTCAAAGATATACAATAAATTTTGATAGAGAACAGCTTACTGAAGACATGATGCCTGAC	TSVPPAESSNNNNSSNKYDWFEFFLNCGVDVSNCQRYTINFDREQLTEDMMPD	75584.46777	9474
GCAGGAGTTAAAGGCGCTGGAATGGGAGGCATGGGGGATTATAGTAATCCGTTTGATCTATTTGAGTCATTATTCGAAGGAATGGGTGGGATGGGAGGAATGGGCGGTGGAATGGGTAGTAGAGGTTCAAGGAGCAGAGCTATCGATGGTGAAGATGAG	AGVKGAGMGGMGDYSNPFDLFESLFEGMGGMGGMGGGMGSRGSRSRAIDGEDE	62268.64537	10786
GGTGATGATGGTCGGGATTTCATCACTGTTGAGTTATGTGGAGATGATTTTCTTGCGGCGTTAGCTGATTTTGAGGAAGGAACTGAGGAATGGGATGATATACAGGCTATAGAGTCTGAAGCTCAAGGAAATTTGGCTGAAATGTTTGATAAATCTACT	GDDGRDFITVELCGDDFLAALADFEEGTEEWDDIQAIESEAQGNLAEMFDKST	116686.8195	19464
GAAGAACCGGTGGGTCTAGTGCCCTCCACTTACATTGAAGAAGCTCCTGTTTTGAAGAAGGTAAGAGCCATTTATGATTATGAACAGGTGCAAAATGCTGATGAAGAATTGACGTTTCATGAAAATGACGTTTTTGATGTATTCGATGATAAAGATGCT	EEPVGLVPSTYIEEAPVLKKVRAIYDYEQVQNADEELTFHENDVFDVFDDKDA	47093.18129	15790
GAGAAACGTAACGAGGAAGAAGATGAGAATTGCGTTGAAGCAACGTCATTGGAGGAGGACGAAGAAGAAGTGGGAGGATTTGAGAATTGGATCTGGGATCAACAAGACAGCTTGTTCTTGGAATATTCCCCTGAGGACAACATTTATTATTTTTACTCT	EKRNEEEDENCVEATSLEEDEEEVGGFENWIWDQQDSLFLEYSPEDNIYYFYS	79746.88399	6281
ACGAAGCAAGAGCTGAATGATTCATTGGAGAATCTAGGAATCTACATTCCAGACAAAGACTTGGTGCAGATGATCGAGAAGATTGATCTCAACGGTGATGGGTACGTGGACATCGAAGAGTTTGGAGGGTTGTACCAGACGATAATGGAGGAAAGAGAC	TKQELNDSLENLGIYIPDKDLVQMIEKIDLNGDGYVDIEEFGGLYQTIMEERD	78937.91752	7209
CTGATCCAGATGATCCAGAAGATGGATGCAAATGGAGATGGGTGTGTAGACATAAACGAGTTTGAGTCTCTTTATGGTTCGATTGTGGAGGAAAAGGAGGAAGGGGACATGAGAGACGCGTTCAATGTGTTTGATCAAGACGGTGATGGATTTATCACT	LIQMIQKMDANGDGCVDINEFESLYGSIVEEKEEGDMRDAFNVFDQDGDGFIT	63406.13049	15116
TCCCTGAGGGAAAACGAAATGTTTAAGGACACTGCAAATGAAGAGAGAGACAAATTTCCCTCAGAGCGCTCTAGCCTTGTAGACTTGGATGAGTTTTTCGACGTTCCAGAACCATCAGATAATGACAATTTGGATGACAGCTGGACCTCAGATTTTGAT	SLRENEMFKDTANEERDKFPSERSSLVDLDEFFDVPEPSDNDNLDDSWTSDFD	61574.64977	6194
TTAGATCCTACTGAAGAAAAGATTTTGTTTGGTTCTGATGACAATTTGTGGGATGCATTTGGAAGCAGCACTGATATGAGCTTGCAAGGAAATCTTATGTCCAGTAATTCTGACCTATTCGATGCATGCCCCTCTTTGCAAAGTGGGAGTTGGAGTGCC	LDPTEEKILFGSDDNLWDAFGSSTDMSLQGNLMSSNSDLFDACPSLQSGSWSA	155158.9552	13620
CCGGTTTTAGAAACTCCTTCAGTTCTAACCCTTGACAATAATCAGGCCTCAGAAAGTGCATCACAAAGTGATACTGGTTTCGATGGCTCCTGGTTGGATTTTATCGGACCAGAAACCTCTGGAGATGAGACGAATTTGGATATGCAAGAAGATGGTATT	PVLETPSVLTLDNNQASESASQSDTGFDGSWLDFIGPETSGDETNLDMQEDGI	79973.25136	4725
TTACCAACTGACATGGAAAATGTATCAGAATTCGATTTAGATGACATAAATTCCTTGTCTGATGAGGCATTGCCTAATAGAGAGCCACGTAATGACTACCAGGAACACGATCACAATATGGATATTGATTTAGCATCCGATTTTGAAGAAGTGCCAAGT	LPTDMENVSEFDLDDINSLSDEALPNREPRNDYQEHDHNMDIDLASDFEEVPS	10840.89147	11592
CTGAGCTTAGAGCTGGATTTACAAACAGTTTTCGAAAGTAATATGAATAGAGATACTTTGGACGAATATGCCCCAGAAGGCACGGAAGATTGGTCAGATTATGACGAGGATTTTGAGTACGACGGTTTGACAACCGCGAGATACGACGACCATGGCTTC	LSLELDLQTVFESNMNRDTLDEYAPEGTEDWSDYDEDFEYDGLTTARYDDHGF	59826.40394	13915
GATGATGATGATGGGTTTATAGAACTAAACCCAAGTTTACAGATTTCAAACTTTGCTTATGGAGAAGAAGAAGAAGAAGAGTTTATACACAGAGAAGAAGAGATGAAAATGGGCTTTGATGAACAAGAAGAGGTATATGATGAGTTTGATGATGGTTCA	DDDDGFIELNPSLQISNFAYGEEEEEEFIHREEEMKMGFDEQEEVYDEFDDGS	30208.64978	6186
CTTGATGAGAACGCCAAAAAGCTGAGATTTGAGGAATTTTATCCATGGGTTATGGAAGATTTTGATGGGTACAATACATGGGTGGGTTCTTATGAAGCAGGTAACTCAGATTCTTATGTCTTGTTAAGTGTAGAAGATGATGGAAGTTTTACCATGATT	LDENAKKLRFEEFYPWVMEDFDGYNTWVGSYEAGNSDSYVLLSVEDDGSFTMI	103350.0524	8258
CTAGAGGAAGACGATGAATTTGAAGATTTCCCCATTGACACATGGGCCAATGGTGAAACAATAAAAAGCAATGCTGTAACGCAAACAAACATATGGGAAGAAAACTGGGATGATGTTGAAGTTGACGACGATTTCACCAATGAATTGAAGGCCGAATTG	LEEDDEFEDFPIDTWANGETIKSNAVTQTNIWEENWDDVEVDDDFTNELKAEL	45145.11963	15578
ATTAAAGCGCCTGAAAATATAAATGCATTGCAGAAGTCAACAGCATTAGATCCAACAGAGGAAAAGATTTTGTTTGGTTCGGATGACAATTTGTGGGAGGCATTTGGAAACAGCACTGATATGAGCTTGACAGGAAACCTTATGTCCAGTAGTTCTGAC	IKAPENINALQKSTALDPTEEKILFGSDDNLWEAFGNSTDMSLTGNLMSSSSD	74153.58794	5403
AGTATACATGAACTACTAGAGAAACTAGGGTATGAAGAAGATAATGGGGTTGGTAACGAGTTTTCATTCCAAATGTGGACCGGCGAAATGCAAGAGAATATGGACTACAAGAAGCATGGAGATGCCGCGTTTCTTGCGAAAGATTTTGATACTGCCATT	SIHELLEKLGYEEDNGVGNEFSFQMWTGEMQENMDYKKHGDAAFLAKDFDTAI	43727.89709	16560
AACATAGAGCATTTGGAGATGGATTTGAACATAGAGCATTTGGAGATGGATTCGAACTCGGACACATATGTGTACATAAAGCTTTCGGAGCTAGATTCAGACCTGGACATAGAGTTCGACCTGGAGGCAGATCCCGACCTCTTTTTCCGCTATTTTAAA	NIEHLEMDLNIEHLEMDSNSDTYVYIKLSELDSDLDIEFDLEADPDLFFRYFK	48204.21344	14877
TCGCAAAAAAATGACAAATTTGGTGACTTTTTCTCTAATAACGTTCCTTTTGCCGAGGATTTACTAGAAACATATGAACACTATCACGATAGGCCAACATTGTTTTTAGAAGATTCTTGGGACGGCTTGAAGGCAAAGAGCAATGATTTATTATCTGGA	SQKNDKFGDFFSNNVPFAEDLLETYEHYHDRPTLFLEDSWDGLKAKSNDLLSG	142375.5106	15234
ATTGCTGCTAGTTTGAGTGCTCCACCACCGATATTAGAGGAATTAGGTTTAGATGATATTCTTGAAAACGATTGCTTCTGCTGTGATGGGAATGGTGAGCAATGTACATGTGCAGCTTTTGATATGGATTGGGTATCTTCTTCAGGAAACTCTTGTGAA	IAASLSAPPPILEELGLDDILENDCFCCDGNGEQCTCAAFDMDWVSSSGNSCE	124166.3101	25378
CAGTCTCAATTTGGGACAGCTAGGACATATCCAGAGTGGAGCGAGTTTTACTTGCACAATGAGACTGAAGATGAAGATGAGTTTATGTCTCCTGCATTTAGAGAATCTGATTGCTTCATTTTACCTGAAAATGCAGAGGATAAGTTTATCACAGATAAC	QSQFGTARTYPEWSEFYLHNETEDEDEFMSPAFRESDCFILPENAEDKFITDN	79106.50058	6504
GATGTTATGGAACCACCAAATGACTTCAGCGAAGATATGATTGCTAATATTTTTAATCCTCCGCCGAGCTTGAATTTAGATATGGATTTAAATCTAAGCCCATCCTCGAATAACTCTTCTAATTTCATGGATTTAAGCACAATTGCAAGCGGTGATAAC	DVMEPPNDFSEDMIANIFNPPPSLNLDMDLNLSPSSNNSSNFMDLSTIASGDN	136963.6492	6525
CACCTCTATGACAACATTAACGAGGAGCTCTTTTTGAATTATGGTGCACACTCAAATGATTTTTTACTGAACGAGTATGGATTTGTGGTAGACGGAAACAAATGGAACTACTTAGACATATCTGACGAAATTATTGAACTAATAGACGACGACAAAAAG	HLYDNINEELFLNYGAHSNDFLLNEYGFVVDGNKWNYLDISDEIIELIDDDKK	166513.5957	7661
AAGAAAATTGATCCGGAAACAATGGATATATTTGCAGAAGATTTCTCCCTTGAGAAATTCGACATCGATTTCGAATTCGACATCGATTTCGAATTCGACGCTCCTCGATTCTACGATTTCTCCAAACCTGAACTCGATTCAGAAACAGAGGAAACAGAG	KKIDPETMDIFAEDFSLEKFDIDFEFDIDFEFDAPRFYDFSKPELDSETEETE	58550.42261	97
CGGCCAATGAACGCTCAATTTAACGTAGAATCTGAAATGGGTGACTTTCCGAAGTTCCAGGATTTTGATGCACAGAGTATGGTGTCATTCAGTGGTCAAATTGGGGACTTTGGTAATGCATTTGTTGACAACACAGAACTTTCTTCTTACATCAATAAT	RPMNAQFNVESEMGDFPKFQDFDAQSMVSFSGQIGDFGNAFVDNTELSSYINN	91881.78799	12143
GTTCAGACACAAAGTGGTAATGCAGATTTTTGGGAGGAGAGATTCACGTTTGCTGAAGGATTTGAGGATACCGAGCTCGATTTACCTCCCTGGAACCATACCTCTACTGATATTGTAGCTGACTCTGAGGAATACAGTATCAATCCAAGTAAAAGAGGC	VQTQSGNADFWEERFTFAEGFEDTELDLPPWNHTSTDIVADSEEYSINPSKRG	67933.45503	11753
AAGGAAGATCAACTTAAGAAGTTTGAGTATTGCCTTCCTTATTTCTATCAACCCTTTAAGGAAGATGAACTTGAACAGAGTACTGAGGTCCAAATAATGTTCCCCTCTGAACCCCCGGTTGTATGTGAATTTGACTGGGAGTTTGATGAACTTCAGGAA	KEDQLKKFEYCLPYFYQPFKEDELEQSTEVQIMFPSEPPVVCEFDWEFDELQE	103500.2289	8977
CATATAGAGGAATTAGAAAGCATGGCAAAAAATGAAATTTCTAGCAAGGCTAACGATGATGTGCTATTGGATTTTGATGAAAGAGATGATGTAACAAATACAAATGCAGGAATGCTGAATACTTTAACAACTTTAGGCGATTTGGATGATTTATTTGAT	HIEELESMAKNEISSKANDDVLLDFDERDDVTNTNAGMLNTLTTLGDLDDLFD	116651.3882	4893
GTTATTATGAATCCGGAGGTTGACTTAGAAACAAAACTCGTTGCATTTGACAACTTTGAAATGTTGATTGAGAACTTAGATAATGCTAATAATATCGAAAATTTAAAACTGTGGGAGCCATTGTTGGATGTTCTTGTTCAGACGAAGGATGAAGAACTA	VIMNPEVDLETKLVAFDNFEMLIENLDNANNIENLKLWEPLLDVLVQTKDEEL	156331.1299	8715
GTTATGAAATTAAAATTTCTGGCTGGTGATGTTGTATGCCAGGACGTGGACATCCGGACTGTAAGTGGTGAGTTCAGTAAATTAAACTACATTGAAGAGAAAGAGGATGCTGAATATGATATTTTTGATAATGATATGTCGTGGCTTGATATAACAGAT	VMKLKFLAGDVVCQDVDIRTVSGEFSKLNYIEEKEDAEYDIFDNDMSWLDITD	79552.89367	6680
ATTAAACCGGAAACGGAAGAAGTCATCGTAGTCGAAGATGACGTGTTTCCAAAGTTTAGTGACGTCATGGAATTTCCTTCGTGGTTAAACCAAACAGAGGAAGAATTATTTCATCCTTATAATCTCACTGATCATTACTCATCATCTCCTCATAATCCT	IKPETEEVIVVEDDVFPKFSDVMEFPSWLNQTEEELFHPYNLTDHYSSSPHNP	129057.2011	11356
GATAAGCAAGTAGGAGCTGAATCTTTCTTATGTGATGAGCTTGCAGCCTTTTCGTCAGAGAACTCAAACTTAAGTGCGTTATTTTCTGACAACTATCAGCCTATCGAGGAACCGTGGTTGATTCAAGAATCTATTACCTTACAACATGAAAGGAATATG	DKQVGAESFLCDELAAFSSENSNLSALFSDNYQPIEEPWLIQESITLQHERNM	137828.1896	29454
GGTAAGAAAAGGGCTCCTCAAAAAGGAAAAACGGTCACAAAGCCACAGGAGATAATTGTAGATGAATCCAAATTGAACTGGAAACCAGTAGATATTCCGGACACTTTAGATGACTTTGGTGGATTTTATGGCTTGGAAGAAATTGACGGAGTGGACGTT	GKKRAPQKGKTVTKPQEIIVDESKLNWKPVDIPDTLDDFGGFYGLEEIDGVDV	51822.29172	14362
CTGGGTGAGATGGAGTATCCAGGATACTCGATGCCTATGCAGATGGAGATCGATGAAGACGACTTCGGGCCCATGGATATGCAGTTTGAAGTTGGAGGAATTTCACCCTTTCAAATGAAGCCCGAAGACAGCGATTTCTTCAACAAGTTCGAGGATGAT	LGEMEYPGYSMPMQMEIDEDDFGPMDMQFEVGGISPFQMKPEDSDFFNKFEDD	100149.0451	19091
CTTAGAAATGGGAGAAGAAAAGAGGAAGCAAATAATGAATTGAAGATATTTCTTGGAGATGATAGCGACTCTTTTGTGGCCTGGTTGTGGGATCATCTGGCTGAAAGTGTAGATGAGTACTTTAGTTCTAATGTGGAGGGAACTACCATAAAAAGCTCA	LRNGRRKEEANNELKIFLGDDSDSFVAWLWDHLAESVDEYFSSNVEGTTIKSS	90610.57306	4252
CAATGCGAGGAGATTCTCGAGGATATGCTCAAATGGGACCAGCTTCTTCCTGATGACTTGAAGAAAAAAGTTGAAGCAAAGTTTAATGAGCTCGGGGATATGTGTGAAAGAGGTGAAATTGAGGCCGAAGCAGCTTATGAGCTTTTCAAGGAATTTGAA	QCEEILEDMLKWDQLLPDDLKKKVEAKFNELGDMCERGEIEAEAAYELFKEFE	67327.98069	8574
CAGTACGATGTTGAAGAAGAAGACATGGAAGTTTCGGCAATGTTGCAGGATGGTAAAATCTCTATGAATGAAATTTTTTTTGAAGAGGAAAACTTCCAGGATATAAATAAAATTCTAGAATTTGATAATGATTTTGTTGCAGAATTTTGTAGCCCTGAG	QYDVEEEDMEVSAMLQDGKISMNEIFFEEENFQDINKILEFDNDFVAEFCSPE	173295.2102	17839
TCTTTGCTTACTGCCTTTGAGAACCCTTTAACCGAAGAAATGACACAAGAACAAATGGTTATCGATGAGGATAGTCTAGATGTGGAATGGAAGTTGTTTGAGACTGAAGAGCTCCAAATACAGACTGGATCATCTTCTATGTCCACTGTCTCTGAGAAC	SLLTAFENPLTEEMTQEQMVIDEDSLDVEWKLFETEELQIQTGSSSMSTVSEN	64236.26906	15254
ATTTTGGGATGTGGGGAAATTGAAGATACAGAGGCGATTGATGAAGCATTAGTACTTAATAGCTCGTTACTTGAAACCCCATTTCAAGTGCTCTACGACGATACGGAGCTAGTAGATAACGGAAATTGTGGTGACGAGGAATCACTGAACCAGGAATGT	ILGCGEIEDTEAIDEALVLNSSLLETPFQVLYDDTELVDNGNCGDEESLNQEC	53211.2607	18858
TGTGGTGTTTTAAAAGAGTCATTGGTTCACGAGAATCTTGTTGGTGGTGAAGACAACTTGTTTGATGATGATGATGGGTTTATAGAACTAAACCCAAGTTTACAGATTTCAAACTTTGCTTATGGAGAAGAAGAAGAAGAAGAGTTTATACACAGAGAA	CGVLKESLVHENLVGGEDNLFDDDDGFIELNPSLQISNFAYGEEEEEEFIHRE	36182.76909	7135
AATATGCTTGATGGTGAAATCATAGACAAGAACAGAGAATGTTGTGATTTCACAAGATATTACTATGATGATTGTTTTAGCTATTATGATGGTTTTGATGAAGTTGATAATGATGGTTGTATATGGAACGATGATGAAGATTTTAGCCAATGTAATCAA	NMLDGEIIDKNRECCDFTRYYYDDCFSYYDGFDEVDNDGCIWNDDEDFSQCNQ	82752.92281	8008
AAAACGCTTGCGGAAGGTTTTGAGGAAATTTGCGAAAAGGCGTTGCCTTCTACTACTCACGATGCCATTATAGATGCTTATGATACCAATCTCATGATTGAGTGTGAGCCTGAATACATTATGCCAGACTTTGGATCAAATCCTGACATTGATGAGAAA	KTLAEGFEEICEKALPSTTHDAIIDAYDTNLMIECEPEYIMPDFGSNPDIDEK	63406.86811	13358
CCGTTGAACTTCGATTTTCTGAATGTGCCGGAGAAGGTTACTTGGACTGGGATAAACGGTTCAGAAGAAGCTTGGTTGCCTTTCATTGGGGACTACAAGATTCAAGAATCTGTCAGCCAAGATTGGGACAGAGTATTCACTCTTGTCACCTCCCAAAAC	PLNFDFLNVPEKVTWTGINGSEEAWLPFIGDYKIQESVSQDWDRVFTLVTSQN	86159.7155	15045
AAGGTTACTGAGCCACCGCCAAAGCCGTTGAACTTCGATTTTCTGAATGTGCCGGAGAAGGTTACTTGGACTGGGATAAACGGTTCAGAAGAAGCTTGGTTGCCTTTCATTGGGGACTACAAGATTCAAGAATCTGTCAGCCAAGATTGGGACAGAGTA	KVTEPPPKPLNFDFLNVPEKVTWTGINGSEEAWLPFIGDYKIQESVSQDWDRV	104918.0184	24321
AGTGGATCGGAGGGTGATGATACGTCGTGGATCTCTTGGTTTTGTAATTTGAGAGGGAATGATTTCTTCTGTGAAGTCGATGAAGATTATATTCAAGATGATTTCAATCTTTGTGGTTTAAGTGGTCAAGTCCCTTACTATGATTATGCACTTGATCTC	SGSEGDDTSWISWFCNLRGNDFFCEVDEDYIQDDFNLCGLSGQVPYYDYALDL	193754.0149	37887
ACTTGTACCGATGAGCTGGCTCTTCTGGGCGAGCTGGCTGATCTTGACGAGCAGACTTCTCCCGACGAGCTGACTTGTGTCGATGAGCTGGCTCTTCTGGGCGAGTTGGCTGATCTTGACGAGCAGACTTCTCCCGACGAGCTGACTTGTGTCGATGAG	TCTDELALLGELADLDEQTSPDELTCVDELALLGELADLDEQTSPDELTCVDE	56869.05408	26317
CTTTACGCTGAGGCCATGACAAGTGACTTTGTTGAGGACTTTTGTGAAACAGACATGTTTGCAACTCATCTTGATATGATGTTTTCAGAGGACAGCCCGCCGCTGCCATGGGATAAAAACAACGAATACTCACGTGATGTTATTGAGCTTTACTACGAG	LYAEAMTSDFVEDFCETDMFATHLDMMFSEDSPPLPWDKNNEYSRDVIELYYE	184054.1917	24494
CTTCAAGCCCAGGATCCTCAGTGGAATGAGGTAATCGAGTTTGATGCAATGGAGGAACCACCATCGGTATTAGATGTGGAGGTATTTGATTTTGATGGTCCATTTGACCAGGGGGCTTCTCTTGGTCATGCAGAGATCAATTTCTTGAAACATACAGCC	LQAQDPQWNEVIEFDAMEEPPSVLDVEVFDFDGPFDQGASLGHAEINFLKHTA	128426.8066	12385
GAAAAAATGCAAGAAGCCATAATGACCAAAAATTTGGATAATATTAATAAAGTCTTTGAAGATATACCAATTGAAGAGGCTGAGAAACTTTTGGAAGTGTTTAATGACATTGACATTATTGGAATAAAAGCGATCTTAGAAAACGAGAAAGACTTTCAA	EKMQEAIMTKNLDNINKVFEDIPIEEAEKLLEVFNDIDIIGIKAILENEKDFQ	52856.49344	2195
ATTAGGGAAGAGAGGGGACCATATGGTGATCCTCAACATCCGTATTTTTATGAAGAAGATGATGTGTGGATGGCGCCTGGTTTTATTAACCAATTTTATGAAGTACCTGAGTATTGGGAAACCTACGTAGGCGAGGTGGATCAAGAGAGGGAAATGTGG	IREERGPYGDPQHPYFYEEDDVWMAPGFINQFYEVPEYWETYVGEVDQEREMW	117118.5661	17682
AAGAGCATTGGGAGTATTCTCCCACAATTTGATGAAGAAGTGGAGACTTTGCTGGAAGATAGCTTCACGTGGAACATTCCTGACTGGAACGAGTTAACAAACCCGAAATACAATTCGCCCAGGTTTAGAATTGGTGATTTCGAATGGGACATTCTATTA	KSIGSILPQFDEEVETLLEDSFTWNIPDWNELTNPKYNSPRFRIGDFEWDILL	179709.6208	32440
TCTAGGATGGATGAACAATCCATGTTTAGCTCCATGGATTTTGATGCTGATTTCCGAAGAAGAAGCTATGATTCAACAGATCTTGGAGAACCTAGTATCATCAATAACTTAACCGAGAGGAACTTTGAGTTTTTGGAAAATTCTGAAGAAGATGATTTC	SRMDEQSMFSSMDFDADFRRRSYDSTDLGEPSIINNLTERNFEFLENSEEDDF	61104.21764	7657
GATGATCAGTACGATCAAATCATCAATGGTTACGAAAATTATGAGGAAGAACTAGAAGAGGACGAAGAACAAAATTACCAACCATTTGACATGTCAGCAGAAAGATCTGATTTTGAGTCAATGCTTGATGACTTTTTGGACAATTACGAACTGGAGAGT	DDQYDQIINGYENYEEELEEDEEQNYQPFDMSAERSDFESMLDDFLDNYELES	100218.9727	4355
CAAGTACAGATTCTAGATGGCGATGGTCACATGAGGAACATTCAGTTCCCGTTCAACATTTTAAGTGACACACCTCTAGAAGTAGCTTTGGAGATGGTGAAGGAGCTTGAGATCACTGATTGGGATCCTTTGGAGATCGCTGCAATGATAGAAAATGAG	QVQILDGDGHMRNIQFPFNILSDTPLEVALEMVKELEITDWDPLEIAAMIENE	50459.09663	15754
GACTATCACGTGTTTGATTTTCCCGGTAAGGACCTGCAGAGAGAGGAAGTGATAGATTTGCTAGATCAGCAAGGGTTTATTCCCGACGATTTGATCGAACAAGAAGTAGATTGGTTTTATAACTCATTGGGTATTGACGATTTGTTCTTCTCGAGAGAA	DYHVFDFPGKDLQREEVIDLLDQQGFIPDDLIEQEVDWFYNSLGIDDLFFSRE	184378.6334	15958
CTTTCAGAGTTTGGAGACTTTGGTGACTTCTTTGAGAACGATGCTTTACCTTTCGGGGAGCCACCGGGAACTGCAGAGTCGCATGTGCTCGTTTTTCCTCCAGATTCTGCTGATGTAGGTTCCAGTCCCGTGGATATGATGGATGTATCAGACCAAATC	LSEFGDFGDFFENDALPFGEPPGTAESHVLVFPPDSADVGSSPVDMMDVSDQI	96584.6706	27188
ATTTTCGACATCACCATTGACAATTTAAGCTGCTCTAACGAACTCACGTGGGATTTCTGGGAAGAAGACGAAGATGAAGATGTAGGGGAAGAAGAAAAAAGATCGAGTACTGATCAAGAAGGCTCAAGTTTTGGGTTTTGGGAGAATAAGCCGACGGAT	IFDITIDNLSCSNELTWDFWEEDEDEDVGEEEKRSSTDQEGSSFGFWENKPTD	97443.13543	7685
GAGGGATATTTTACCTTGAGGACCGAATCTATGGAACAAAATGAGGGTCAAGTTTCACATATGATTGCATTTGAAGATCAAAGTGATGCTAGAAACTTCTCTTATCTGCTTGAATCAGTTTTTGAAGACTTGGATGATTTCAGTGCCGATATAGCTCCC	EGYFTLRTESMEQNEGQVSHMIAFEDQSDARNFSYLLESVFEDLDDFSADIAP	115870.3695	19486
GAAGTGGGAGGATTTGAGAATTGGATCTGGGATCAACAAGACAGCTTGTTCTTGGAATATTCCCCTGAGGACAACATTTATTATTTTTACTCTTATTATAACATCTTTGATGAAGATATAATTCTATATTATGATCATCTTGAAGATTGTTTTGTACTA	EVGGFENWIWDQQDSLFLEYSPEDNIYYFYSYYNIFDEDIILYYDHLEDCFVL	64923.44801	3583
CTAAAGGATTACCTTAATGTTACCTCTGATTGGATTGCGTATGCCTTAATCGATGACATTACAGACGCATTTGCCCCTATGATAGAACTTATCGAAGATGAAGTTTATGAGATTGAGGACGCCATTTTGAAGATGCATCAGTCAGATGATTCTAGTGAT	LKDYLNVTSDWIAYALIDDITDAFAPMIELIEDEVYEIEDAILKMHQSDDSSD	97963.43337	7744
TCTGAGGAAACCGGGGTTTGGATACCTGTTTCAGTCCCACCCATGTTAGAACCTGATCATGAGGAATGGTCAAGAGGTCTTAGTTTCAATGGTGGTTACTTCCCTGAAGGAGATATGGGATGGGACCAGATATTTGATGAAGATAAGGAGTTAACTATG	SEETGVWIPVSVPPMLEPDHEEWSRGLSFNGGYFPEGDMGWDQIFDEDKELTM	153297.0761	18029
CTGACTGAAGATTGTGATGATATATTATGGGAATATGAGGAAGGTCTTAAAGGTGTTTATGAAGGTGATAGTGAAGAGATATTGTTAGAAATGCAACAGATATTCTATAAGGATTTGTTATCAGAGACTAACGTAAATGGATCATTTGTTCAGGTTGAA	LTEDCDDILWEYEEGLKGVYEGDSEEILLEMQQIFYKDLLSETNVNGSFVQVE	169189.428	9277
CCTAAACATACACCACCATTGAATCCATCAAAAAAATGTGCATCAATCGGAAGAACTATTGCGTTCCACGGAGGTTCAGATGGCTATGACGTTTGCAGCGATATGTGGTGGTTTGACTTCGATTCCGAAACCTGGACTAAAATAGACCTTTATGCCAAA	PKHTPPLNPSKKCASIGRTIAFHGGSDGYDVCSDMWWFDFDSETWTKIDLYAK	38075.83447	5510
GACGCTCGTGGGCGCTTGAGTGGACTTGCATTGCAAGATAGGGATATGTGGGATGAGTCATGGTTAGATAGCATAATATGGGAGTCAGATAAAGATTTGAGCAGGTCTAAACTAATATTTGATCTTCAAGATGAGCAAATGATCTTTGAAGTTCCGAAC	DARGRLSGLALQDRDMWDESWLDSIIWESDKDLSRSKLIFDLQDEQMIFEVPN	176146.2017	14345
GAAGACCTCTTTAAATCCTACAAGCTCTCTGATGAAATGAACAATCTTGTTGAGGCAAGTGAGTATGATTTTGGAGAAGAGAGTGACCTATTCAAAGCCCCTGAGCCGATTATTGAAGAACCAATGTTAGCTGTTGATCCCCTCTCTCAAGAGCTTGTT	EDLFKSYKLSDEMNNLVEASEYDFGEESDLFKAPEPIIEEPMLAVDPLSQELV	120354.3002	21566
AAAGTTGACGTTGGTAATGATTCTATGTTTGGTGTGAACTGCGATACGCCAGTTTCATTTCAAGATTACATTCCTTCAGATTTGCTGCGCAACTTAGATGATACATTACAAGAAAGTACTAACTCTTCGAGGCCGATGCAAGACGCCTTCTTTTGGGAT	KVDVGNDSMFGVNCDTPVSFQDYIPSDLLRNLDDTLQESTNSSRPMQDAFFWD	129293.2725	39777
CCATTTCCATACCTACAAGACGACGAGTGTTCCCATTTCCTTGGTCTATTTCAAGACATGGACTCTTCTCCTTCTACTTTCGGATTAGAAGGTTTTAATAGCAACGACAATAATACTAATCAAAAGAAACGCCCAAGAAAAGACGACGAAGGCGGTGGT	PFPYLQDDECSHFLGLFQDMDSSPSTFGLEGFNSNDNNTNQKKRPRKDDEGGG	85903.29335	3938
AGTGACAATGTGTTTTCAAAAGATGATCTTTTGCAAGGGAATGACCTCTCTTGGGCTCTCGAGTCGGACATTGAGTTTACTGTCAATTGTCAAAATGAAATGATTGGTGCAATGGCTAATGATGGGAGCCTGGAAAAATTGTTACTGGATCCACAAGTT	SDNVFSKDDLLQGNDLSWALESDIEFTVNCQNEMIGAMANDGSLEKLLLDPQV	108243.0587	20369
GAAGAAGATAAATACACTTTCTATGAAGATCTTTTCGATTTCCCTAGAGACCCAGAACGTTGGAAGGAGCAAGATTTAAGAGAGATTTGGGCTGATGGTCCATTGGAGATGACGAAACCTGGTTGGGATCCTGCTTGGGCTGATGAAGATGATTGGGAT	EEDKYTFYEDLFDFPRDPERWKEQDLREIWADGPLEMTKPGWDPAWADEDDWD	105305.3041	20684
GCTGATCTTGACGAGCAGACTTCTCCCGACGAGCTGACTTGTGTCGATGAGCTGGCTCTTCTGGGCGAGTTGGCTGATCTTGACGAGCAGACTTCTCCCGACGAGCTGACTTGTGTCGATGAGCTGGCTCTTCTGGGCGAACTGGCTGATCTTGACGAG	ADLDEQTSPDELTCVDELALLGELADLDEQTSPDELTCVDELALLGELADLDE	58023.88626	10807
ACACTTAAAGATGGAAGTCAGGAAACAGAGCGCATGGACATGTATTCGATGGAAAGGTTTGACATGGAAGAGGACCTTCTGTTTACGTTTCATGAGACTTTCTCTACCAATCATAATGAAAATAAACATGAGAGTTTTGCTCATGATATGGAATTGGAT	TLKDGSQETERMDMYSMERFDMEEDLLFTFHETFSTNHNENKHESFAHDMELD	67645.85171	13018
GAAGATCCCTACATTAATGATCCATTTGATGGGTTCGGGCCCTTTACGGACGAAGATCTAATTAATGTAATGGCCGACATAAACCCAAACTTAATGGACATGTCTTTCACGGAACACACGCCTCCGTCTGTGTTACCTACATTACCATCGGACGTGGAC	EDPYINDPFDGFGPFTDEDLINVMADINPNLMDMSFTEHTPPSVLPTLPSDVD	157429.2888	32266
TCATTTATGAAAGTGCCTGAAAATATGAATGCATTGCAGAAGTCGTCAGCATTAGATCCTACTGAAGAAAAGATTTTGTTTGGTTCTGATGACAATTTGTGGGATGCATTTGGAAGCAGCACTGATATGAGCTTGCAAGGAAATCTTATGTCCAGTAAT	SFMKVPENMNALQKSSALDPTEEKILFGSDDNLWDAFGSSTDMSLQGNLMSSN	65342.45242	12225
TTTGGACCTTTACCAGAACCATTGTCTGGCAGGGAGTTCGATCCACCAAAATTACGCGAATTGCGAAAATCAATCGATTCAAACGCATTTTCCGACTTAGAGATCGAACAGTTGGCTATTGCAATGCTTGACGAATTGCCCGAATTGAGTTCAGATTAC	FGPLPEPLSGREFDPPKLRELRKSIDSNAFSDLEIEQLAIAMLDELPELSSDY	63340.08383	16606
GGATTAGAGGATGAATCAGGTGGGTTTGGGTTAGAGGATGATTCGGGTGGATTAGGGACGGTAACGGGTGGGTTTGGGTTTGAGTTTGGATTAGAGGATGAATCAGGTGGGTTCGGGTTAGAGGATGATTCGGGTGGGTTGGGGTTGGAGTTCGGGTTA	GLEDESGGFGLEDDSGGLGTVTGGFGFEFGLEDESGGFGLEDDSGGLGLEFGL	111431.0003	9811
TCAGATGAGAACTCAGAAAATACTGACAAGGGTGGAGTAATGTCAGGGAGAGATTTAAATGATTCCTTGGAGAAGGAATGGGATGGCTCAAAGAATGATCCAGATCTTGATATATTATATGGTGATCTTGGTGATATCACTTTCTTTGATGCATCCACC	SDENSENTDKGGVMSGRDLNDSLEKEWDGSKNDPDLDILYGDLGDITFFDAST	69509.54377	9453
GAAGATTTTGAGTCTCTGCTGGAGCCTGATTTTGATGCTAAACAATTTGGTAATGACTTACTGAAGGCTACTAATAACAATGACACAACCATTTTAGACCTTAACACGCCTCTTAAAAAGCTAAACTATGATCTACATGAGATTGACTCTAGAATAGAC	EDFESLLEPDFDAKQFGNDLLKATNNNDTTILDLNTPLKKLNYDLHEIDSRID	60841.68813	21411
ACTGATTTACCGGACACTCTTGAGTTTATAGACTTCAACGAGTACGCGAAAATGAAGTCAAAATCAGATATGCTACTAGAGTATATCAACGAATACGAATTTGATGATTTTGAAAGAAGTTCTGAAGGCGGTCTTGAAGAAGAAGAAGAAGAGGATTTA	TDLPDTLEFIDFNEYAKMKSKSDMLLEYINEYEFDDFERSSEGGLEEEEEEDL	68766.70817	4030
[truncated: 1,074,145 more chars]
