## Supplementary Data 2 for "Evolutionary discovery and characterization of fungal transcriptional activators using active learning" (part 1 of 3)

ID	DNA_sequence	Protein_sequence
eLW028-0000	TCAATTGACAGTGCAGCCCACCACGACAACTCCACAATCCCGCTCGATTTTATGCCTAGAGATGCTCTGCATGGATTTGACTGGTCTGAGGAAGACGATATGAGCGATGGTTTGCCATTCCTGAAGACCGACCCCAATAACAACGGCTTCTTCGGGGAC	SIDSAAHHDNSTIPLDFMPRDALHGFDWSEEDDMSDGLPFLKTDPNNNGFFGD
eLW028-0001	GACGACGACATCGCCATGTTCGACTCACTGGCCACTACACAGCCTATCGATATTGCGGCTTCTAATCAGCAAAACGGCGAGATAGCCCAGCTCTGGGATTTTAATGTGGATCAGTTCAACATGACCCCCAGCAACTCCAGCGGGAGTGCAACGATCTCC	DDDIAMFDSLATTQPIDIAASNQQNGEIAQLWDFNVDQFNMTPSNSSGSATIS
eLW028-0002	AACAACATCATCAGTAATAGGAAGCAGGCATCCAAAGAAAAACGCAAGATACCCCGGCATATTCAGACCATTGACGAGAAGTTGATCAACGATTCCAACTACCTCGCTTTCCTGAAGTTTGACGACCTGGAGAATGAGAAATTCCACAGCTCTGCCAGC	NNIISNRKQASKEKRKIPRHIQTIDEKLINDSNYLAFLKFDDLENEKFHSSAS
eLW028-0003	ATGCAGCAGGCTACTGGGAACGAGCTGCTGGGCATCCTGGATCTCGATAATGACATTGACTTCGAGACCGCATACCAGATGTTGTCTAGTAACTTCGACGACCAAATGTCCGCCCATATCCACGAAAACACGTTTAGCGCCACATCACCCCCTCTGCTC	MQQATGNELLGILDLDNDIDFETAYQMLSSNFDDQMSAHIHENTFSATSPPLL
eLW028-0004	GGCCTGAAGCTGAGTCCTTCCTCTTCTGGGCTGTTGTCCACCAATGAAAGCAACGCTATCGAGCAATTCCTCGACAACCTCATTTCACAGGATATGATGTCCAGCAATGCCAGTATGAACAGCGAGTCCCATCTGCACATCCGCAGCCCCAAAAAGCAG	GLKLSPSSSGLLSTNESNAIEQFLDNLISQDMMSSNASMNSESHLHIRSPKKQ
eLW028-0005	TACAGTAACAGCATCTCCAATAGCAATTCCAACTCAACCGGCAACCTCAACTCCAGCTATTTCAACAGTCTCAACATTGACTCTATGCTGGACGACTACGTGTCTTCCGATCTGTTGCTGAATGACGATGATGACGACACAAATCTGAGCCGCAGGCGG	YSNSISNSNSNSTGNLNSSYFNSLNIDSMLDDYVSSDLLLNDDDDDTNLSRRR
eLW028-0006	AACAACTCCATCAACGCCACCCCTATTGTGGACAACAGTTCTGGAAGCCAACTGCCAAATGGTTTTGACAGAGGGCAGGCAAATAATACACCCTTTCCGGGCTATTTTGGCGGGTTGGATCTGTTCGATTACGACTTCCTCTTCGGCAACGACTTCGCT	NNSINATPIVDNSSGSQLPNGFDRGQANNTPFPGYFGGLDLFDYDFLFGNDFA
eLW028-0007	TCCGGCAGTAATATTAACAACAATGACAACGTCAAGCTGCCGAGCAATTTCAAAAACTACTACGACCCACCTATGTCTAGCTTGGACATCTCAATGGATGTGCCCGATATCTTTGGATCCCTGGATTTTTTCGACTATGACCTCCTGTTCCAGAACGAC	SGSNINNNDNVKLPSNFKNYYDPPMSSLDISMDVPDIFGSLDFFDYDLLFQND
eLW028-0008	GAGGTGGATATGACACCTGCAGACGCTCTGGACGATTTCGACCTCGAAATGCTGGGAGATGTTGAATCTCCTAGCCCAGGAATGACACACGATCCAGTCTCCTACGGGGCATTGGATGTGGACGACTTTGAGTTCGAGCAGATGTTCACTGACGCCCTG	EVDMTPADALDDFDLEMLGDVESPSPGMTHDPVSYGALDVDDFEFEQMFTDAL
eLW028-0009	CCAGCAGATGCTTTGGACGACTTTGACCTGGATATGCTGGGTAGCGACGCTCTGGATGACTTCGATCTCGATATGCTCGGATCTGACGCCCTGGATGATTTCGATTTGGACATGTTGGGGTCCGACGCACTCGACGACTTCGACCTGGACATGCTGGGC	PADALDDFDLDMLGSDALDDFDLDMLGSDALDDFDLDMLGSDALDDFDLDMLG
eLW028-0010	GATAATAACAACAACAATAACAATAATAACAAGAACGGCAACAACTCCTCTAGCACCATCAATAATAATAACAATAACTACTCCAACTCAAACAACAATGACAACGACAACAACATTAACGACGACGATGACGATGATGATGACGATGACGACGACGAT	DNNNNNNNNNKNGNNSSSTINNNNNNYSNSNNNDNDNNINDDDDDDDDDDDDD
eLW028-0011	TACTCATACGTGGACTCCAACATGGACTCTATTAGTAGCGTGGTCAGCGAAGATCTGCTGGATGAAAGAGGCCACGAAAAAATAGAGGACGAGGATGAGGACAATGATCTGGACGAGGACGACATCTATGACATCTCCCTCTTGAAGAACCGCCGGAAG	YSYVDSNMDSISSVVSEDLLDERGHEKIEDEDEDNDLDEDDIYDISLLKNRRK
eLW028-0012	CTGCCGCTGCTGCATCGCGAGTTGTTCCTCAAGAAGTACTTTGAACCAATCTATGGCCCTTGGAACCCCAACATAGCCCTCGCTTCTGACCAGACAGGAATTAATAGTGCATTCGAGATCCCCATCACTAGCGCGTTCTCCGCCCACACCGAGCCTAAA	LPLLHRELFLKKYFEPIYGPWNPNIALASDQTGINSAFEIPITSAFSAHTEPK
eLW028-0013	TGGCCCTTCGACGAGTCCATTGAGAGGAATTTTAGTACCACGGCAACAGCCGCTACTGGCGAATCCAAATTCGATATCAATGACAACTGCAACCGCATCAACAGCAAGTCCTACTCTAAGACCAATAGCATGAACGGAAACGGGATGAACAACTCAAAT	WPFDESIERNFSTTATAATGESKFDINDNCNRINSKSYSKTNSMNGNGMNNSN
eLW028-0014	GAGCCAGGAGAGGAGTACCACCATTCTAACGGGACTAACACAGATAATAACGAAACCACCGGCGCCGATGACACCGACGACAATAATAATAACAATAATAACAACAATAAGAACGGCAACAACTCCAGCAGTACGATCAACAACAACAATAACAACTAT	EPGEEYHHSNGTNTDNNETTGADDTDDNNNNNNNNNKNGNNSSSTINNNNNNY
eLW028-0015	CACGAGGAGCTGAAGCGCAGGCGGGAGGAAGCCCTGAACAACAAAGGAAATGGCAAATCTGTCAAAAAGCCTCGCCTCGACAAGGAGAACAAGTTCAAGGACGAAAACTTTGATATCGCTGTGCGGTCCAGAAATACAAGCTCCACCGACAGTAGCCCC	HEELKRRREEALNNKGNGKSVKKPRLDKENKFKDENFDIAVRSRNTSSTDSSP
eLW028-0016	GCCGCGAGCCAGAACGTGGACGCTCAGCCCAAGCCAAAACCTGCACAAGATAATGATCTGGAGTCCGAGTCCGGAACCAGCTCTTCAAGTTCTTCCAGCTCAGAATCCGGTTCTGAGTCCGACTCCGGGAGTGACGACGGGAGCGCCAGCGGCAGCGGC	AASQNVDAQPKPKPAQDNDLESESGTSSSSSSSSESGSESDSGSDDGSASGSG
eLW028-0017	TCCTCCAGCTCCTCTTCCAGCTCTGAGAGTGGGAGCGAATCCGACAGCGGAAGTGATGATGGTTCAGCCTCTGGCAGTGGCGACAACTCAAGCACCTCCTCAGAATCCGAATCCGAGTCTGACAGCGGGAGCGAGGTGGACGAGAAAAATAACAAGAAC	SSSSSSSSESGSESDSGSDDGSASGSGDNSSTSSESESESDSGSEVDEKNNKN
eLW028-0018	AAGCCCAAATCCAAGCGCGGCGATGCATCTGCTAACAATGATGGAAGTAGCAAAATCAAGAAGGTGCAGACCTCCAACCAGAAGGACCAAATGACAACTAAAGACCATGAAAATGAGGGTGCCAAAGGGCACGAGGGGAAGTCAGACGACGAGGGCAAC	KPKSKRGDASANNDGSSKIKKVQTSNQKDQMTTKDHENEGAKGHEGKSDDEGN
eLW028-0019	CGCCTGAACTCACTCTCCGTGAACAACAAAGCTAATGGCGATCCCGTTGCCGATAACGTGACCAACAACATGAAGGGAAAGAGTAACGAAGTCGACAATGACGACGGGAACGACTCTAGCAATAACAACAATAACAATAATAATAACAACAACAATGAG	RLNSLSVNNKANGDPVADNVTNNMKGKSNEVDNDDGNDSSNNNNNNNNNNNNE
eLW028-0020	ACCAAGTTCTACCCCAACAAGTCAATTGAGACGCAGTTGATGAAAAACAAATACTGCGACGTCGTGCACCTGACAAGATATGCCGCTTGGAGCAATAACAAGAAGGATCAAGACACTTCCAGTCAGCCTCTCATCGACGAAATCTTTGGCCTGTACTCT	TKFYPNKSIETQLMKNKYCDVVHLTRYAAWSNNKKDQDTSSQPLIDEIFGLYS
eLW028-0021	GCTATTCTGGAGAGCGCCAAGAAGATCGAGATTGAGCAGCGGAAGATCATCAACAAATACCAGCGCATCAGTAGGATACAAGAGCACGAAAGCAATCCTGAATTCTCCTCCAACTCTAACTCAGGCTCCGAATATGAGAGCGAAGAGGAGGTGGTCCCC	AILESAKKIEIEQRKIINKYQRISRIQEHESNPEFSSNSNSGSEYESEEEVVP
eLW028-0022	AGCAAGTCCCCTGAGAATGCCGACATCGCCGAATCTGAGATTAACACACGCAACCTGAAAAAGAACGAACCCAAGAGTAAGAAGAAAATCACCACGGGCGCGAAACCAAAAAAAGCTCAGACTAAACCTGCAGTGAAGAAGGAGAAGAAGCCGCCCAAG	SKSPENADIAESEINTRNLKKNEPKSKKKITTGAKPKKAQTKPAVKKEKKPPK
eLW028-0023	GAAAACAACGACCAGTTCAACAATAAGACCAGGAAGCGCAAGAGACGGATGAGTTCCACTTCTAGCACATCCAAAGCCAGCCGGAAAAACAGCATCTCACGCAAAAATTCCGCAGTCACGACCGCCCCTGCTCAGAAGGATGACGTGGAGAATAACAAG	ENNDQFNNKTRKRKRRMSSTSSTSKASRKNSISRKNSAVTTAPAQKDDVENNK
eLW028-0024	CACCTGAACGGCGAGTCCAGCCCTCAGTTGGTGCCCCACTCTCATCACCAGCCACATAGCGATACAGACGAGGAAGACTGGGAGTCAATCGGGGCTGCCTCCCTCAGAAATAATAGTCTGGCCCCGAACATTGACTCTGTCGCATCCAGCACCAACGGA	HLNGESSPQLVPHSHHQPHSDTDEEDWESIGAASLRNNSLAPNIDSVASSTNG
eLW028-0025	CGCGACATGCTGATCGACACGTACTTGACTCCCGAGAATCTCTACGATGTCCATGGCCCAGGAGTGCCTGTGAAAACACTCGAAATTGCCACCGCACTGGTTGATATCGTCGGGCAGTATGACCACAACATGAAGCTGGAGGCTTGGAACGTGCTGCAC	RDMLIDTYLTPENLYDVHGPGVPVKTLEIATALVDIVGQYDHNMKLEAWNVLH
eLW028-0026	AACTCCTCTTCCAACAATAACGTCTCTACCGTGCCCAGTTCCATGATGCACTCATCCACTTTGAATGGCACAAGCGGGCTCGGTGGAGACAATGATGACAACATGCTGGCTCTGAGCCTGGCCACCCTGGCAAACAGTGCCACGGCGAGCCCTCGCCTC	NSSSNNNVSTVPSSMMHSSTLNGTSGLGGDNDDNMLALSLATLANSATASPRL
eLW028-0027	ATGCTGCTGTCCATGCTCTACAACAGCGTGGGGTACCAGTATCTCGAAGATCATTGTCCTCAGGGAGGCGAGTACTCTGACTTGCTGAGAAACCTGATAAATGAATGCGAGGCCATTCTGCCCAGTTATGAGATCATCGAGCGCTACAAGAACCACTTC	MLLSMLYNSVGYQYLEDHCPQGGEYSDLLRNLINECEAILPSYEIIERYKNHF
eLW028-0028	GGCCACTCCACATCCACGTTCAACACCTACGACGAAGTGGTCAGCAGGCCCTTTATCTCTTTGGATATGCTGCATCTGAATCGCGGAGCCAACGCTAATACTCATCCTAGTCACAACGCAAAGCTCGAGAGCGAGTGCGACTCTTCCAGCCACTCAGAC	GHSTSTFNTYDEVVSRPFISLDMLHLNRGANANTHPSHNAKLESECDSSSHSD
eLW028-0029	GTGCTGTCCGACAAGGAGAAACACAGGGTGGCCTCCCAGCACCTCAACGGAGAATCCTCTCCTCAACTGGTCCCACACAGCCATCATCAGCCCCACAGTGATACCGATGAGGAAGACTGGGAGAGCATCGGCGCTGCAAGCTTGCGCAATAACTCACTG	VLSDKEKHRVASQHLNGESSPQLVPHSHHQPHSDTDEEDWESIGAASLRNNSL
eLW028-0030	TCCCAGAAGAACGGGACGAGCGCCGCTAATGCACTGGTGTACGGAGGTTTCTCACATACAGTTACCCAGCACACCATCAAAGATGTCAGTATCGATGGCACTTGGCTGGAAGAGGAGATTGACGGCTTTAAGTCTGACACCCTCGGGTTCCACGTGGAC	SQKNGTSAANALVYGGFSHTVTQHTIKDVSIDGTWLEEEIDGFKSDTLGFHVD
eLW028-0031	ATCGACGGAATCGATCTGGAAGAGGCCGGCAATTTTCGCGAAATAGAAACCTACTATCGGGATTACCTGTCCCCTATCGACAGACTCTCTATTATCAGTGTGCAGGAGAACAACGTGATTTTCCAGGACAAGGGGAATGTCAGCAGGGAGAACATCGAG	IDGIDLEEAGNFREIETYYRDYLSPIDRLSIISVQENNVIFQDKGNVSRENIE
eLW028-0032	AGCCAGCCCAGTGACACGATCAGAAAGAGGACAGCCGGCGACGATGGAGCTCTGGATCAGACAGAGAATACCTCAATTTCTCCTAAGAAACGCCGGACCGAAGACCACACTAAAGGTGAGGAGGACGAAGGGGAGCGCGGGGTGGGCAACTCCGGCACC	SQPSDTIRKRTAGDDGALDQTENTSISPKKRRTEDHTKGEEDEGERGVGNSGT
eLW028-0033	GGCGCAACTTCCACCGACCACCAGCACCACCATCATCGGATACAGTTCCACAGTCACAAGCCCAATCGCAACAATATCGTGAACAACTCTGGGATTTCAGCCGCTAATACAACGGCCGATCTGACCAACAACGACCTCAACGACCTGATCAGCAGGGAG	GATSTDHQHHHHRIQFHSHKPNRNNIVNNSGISAANTTADLTNNDLNDLISRE
eLW028-0034	AGTATCGCCCCCAACTACCTGAAGCGGACAAGCTCCGGCGCTAATAACAATATGCCTACCTCTAGCAACAGCAAGAGGATGAAAAACTTCGAGGACTACTCAAATCGCCTGCCATCCTCCATGCTCTATAGACACCAGCAGCAACAACAGCAGCAGCAG	SIAPNYLKRTSSGANNNMPTSSNSKRMKNFEDYSNRLPSSMLYRHQQQQQQQQ
eLW028-0035	CCTGACATCTCCGCCTACGACGATGAGAGGTTGAAAGAGGGCAGACTCATCGCTGAATTTATTCTGAACCGGACCCAGTATGCACCAGACGAAACATCAAAGAATGATCGCGTCTCTGATAGCGAGGTGCCCTGGATGGACTTCCCGAGTGAGCTGAAC	PDISAYDDERLKEGRLIAEFILNRTQYAPDETSKNDRVSDSEVPWMDFPSELN
eLW028-0036	CGCGACAACGAAAGCTACAGTGCTACCAACAATAACAACCTGCTCAGACCCGATGACAATGACTATAACAACGAGGCCTTGTCTGATATCGACCGGTCATTCGAGGATATCATTAATGGCAGGAAGCTGAAACTGAAGAAGAGCAGGCGGCGCTCCTCC	RDNESYSATNNNNLLRPDDNDYNNEALSDIDRSFEDIINGRKLKLKKSRRRSS
eLW028-0037	AAGGCGGCAAAGCGCGGACGCAACGCTAGGCGGAAGAGAAAGGACAAACCAAAAGGGCAGGATCACGAGGACGAGAAATCTAAGATCAATGACGATGAGCTGGAATACGCCAGTCCTTCCAACGCCACTGTGACAAACGGCCCGCAGACCAGCCCCGAC	KAAKRGRNARRKRKDKPKGQDHEDEKSKINDDELEYASPSNATVTNGPQTSPD
eLW028-0038	GACAACATGGACAGCGACTTCCTGTCTCGCACACCTAACTACAACGCATTTAGTCTGGAAGCTACGTCACACAATCCGGCGGATAATGCCAATGAGCTCGGCAGCCAGTCCAACAGAGAGACTAACTCCCCAAGCGTGTTCTATCCCCAGGCCAACACC	DNMDSDFLSRTPNYNAFSLEATSHNPADNANELGSQSNRETNSPSVFYPQANT
eLW028-0039	ACAGACATGGACCTGAAGATCCTGGAGGACTTGTGTAACATCAGCTCTCTCTACGAAGTGCCCTTCGGCAAACACATTAACCATCACGATCACAATAATGCCGGTAATGGCTGCGATGGAAGTTCCACTGGGAACAACGAGAACGGGAACCAGACCATG	TDMDLKILEDLCNISSLYEVPFGKHINHHDHNNAGNGCDGSSTGNNENGNQTM
eLW028-0040	GACCAGTCCGAGATCTCCAGGACCACTAGTCGGTCAGACACGCCATTGAGAGATGAAGACGGCCTGGATTTCTGGGAAACACTGCGCTCTCTCGCAACCACCAATCCTAACCCGCCCGTGGAGAAAAGCGCTGAGAACGACGGGGCCAAGCCCCAGGTC	DQSEISRTTSRSDTPLRDEDGLDFWETLRSLATTNPNPPVEKSAENDGAKPQV
eLW028-0041	GAGCTGCTCTCCGTGCTGATCCCTCCGAGTCCCGCCGAGACCAGAGGACCAACTACGTTGTCTACATCACCTAGCTTTAATGAACATGGCGTCGTGGCAGAAGCTTCCTTCCTGAGCTCCATTCTGGAGCTCGGGATCAAACACCCCAAGAGCAACAAC	ELLSVLIPPSPAETRGPTTLSTSPSFNEHGVVAEASFLSSILELGIKHPKSNN
eLW028-0042	CCTCCGGGCAACCGCACTGGCGCCGTCACCATTGGAGACGAGAGCATCAATGGTTCCGAGATGCCCGATTTTTCTCTGGACTTGGTGAGTAACGATAGGCAAACAGGGCTGGAAGCTCTCGACTATGACATCCATAACTACTTCCCACAGCACTCAGAG	PPGNRTGAVTIGDESINGSEMPDFSLDLVSNDRQTGLEALDYDIHNYFPQHSE
eLW028-0043	AACCTGGACTTCGACTTTGCGCTCCCTCAGACTGCCACCGCTCCCGATGCAAAGACGGTGTTGCCAATCCCCGAACTGGATGATGCCGTGGTCGAAAGTTTCTTTTCTTCATCCACAGACAGCACCCCGATGTTCGAGTACGAGAATCTGGAGGACAAC	NLDFDFALPQTATAPDAKTVLPIPELDDAVVESFFSSSTDSTPMFEYENLEDN
eLW028-0044	GCCCCGGACGCTAAGACGGTGCTGCCCATCCCTGAGTTGGATGATGCAGTCGTGGAAAGCTTTTTCTCATCCAGCACAGATTCTACCCCCATGTTCGAGTACGAGAATCTGGAAGACAACAGTAAAGAGTGGACTTCCCTCTTCGACAACGACATTCCA	APDAKTVLPIPELDDAVVESFFSSSTDSTPMFEYENLEDNSKEWTSLFDNDIP
eLW028-0045	GACGACGCAGTCGTGGAGTCCTTCTTTTCCAGTTCAACCGATAGCACACCTATGTTCGAATACGAGAACCTGGAGGACAACTCTAAGGAATGGACTTCCCTGTTCGATAATGATATTCCCGTGACCACGGACGACGTTAGCCTCGCTGACAAAGCCATC	DDAVVESFFSSSTDSTPMFEYENLEDNSKEWTSLFDNDIPVTTDDVSLADKAI
eLW028-0046	ACCTCCTCCAGCGAGGAGTCATCTAACAAGGGGCAGCGCCAGCTCACAGTGTCTATTGATAGCGCTGCACATCACGACAATAGCACTATCCCCCTGGATTTTATGCCTAGAGATGCCCTGCACGGCTTCGACTGGTCCGAAGAGGACGACATGAGTGAC	TSSSEESSNKGQRQLTVSIDSAAHHDNSTIPLDFMPRDALHGFDWSEEDDMSD
eLW028-0047	CAGCTGACCGTGTCCATCGACAGTGCTGCACACCACGACAATAGCACTATTCCTCTGGATTTCATGCCCAGAGATGCCCTCCATGGGTTTGATTGGTCAGAGGAAGACGACATGTCTGACGGACTGCCATTCTTGAAGACAGACCCGAACAACAACGGC	QLTVSIDSAAHHDNSTIPLDFMPRDALHGFDWSEEDDMSDGLPFLKTDPNNNG
eLW028-0048	AACAGTACAATCCCTCTGGACTTCATGCCCCGCGACGCCTTGCACGGATTTGATTGGAGCGAAGAGGATGATATGTCAGACGGCCTGCCATTTCTGAAGACCGACCCGAATAACAACGGGTTCTTCGGTGACGGCTCCCTCCTCTGCATTCTGCGGTCT	NSTIPLDFMPRDALHGFDWSEEDDMSDGLPFLKTDPNNNGFFGDGSLLCILRS
eLW028-0049	TTGCACGGCTTCGACTGGAGCGAGGAGGACGACATGTCCGATGGACTCCCATTTCTGAAAACAGACCCCAATAATAACGGGTTCTTTGGTGATGGGTCACTGCTCTGCATTCTGAGATCTATCGGCTTCAAGCCTGAAAACTACACCAACAGTAACGTG	LHGFDWSEEDDMSDGLPFLKTDPNNNGFFGDGSLLCILRSIGFKPENYTNSNV
eLW028-0050	CCCTCCCACCGCAGTGTGACGCCATTCCTGGGGCAGCAACAGCAGCTCCAGTCTCTGGTCCCGCTGACTCCTAGCGCTCTCTTTGGAGGCGCCAATTTTAATCAGAGCGGTAACATCGCAGACTCTTCCTTGTCATTCACCTTCACAAACAGCTCCAAC	PSHRSVTPFLGQQQQLQSLVPLTPSALFGGANFNQSGNIADSSLSFTFTNSSN
eLW028-0051	GTGCATAACAACTCCAACAACAGCAACAATTCCAACATCAGTGCAAGCGACTACACTGTCGCTAACAACTCAACATCTAACAATAACAACAACAATAATAACAACAATAACAATAATAATAACATTCACCCCAACCAGTTCACCGCCGCGGCCAATATG	VHNNSNNSNNSNISASDYTVANNSTSNNNNNNNNNNNNNNNIHPNQFTAAANM
eLW028-0052	CCCGACCACATCCATCACCACTCTAACAACATGAACAACGAAGACAACGACAACAATAACGGCTCCAACAATAAGGTGAGCAATGACAGTAAACTGGACTTCGTCACAGATGATCTGGAGTACCATCTCGCCAATACTCACCCTGATGATACCAATGAC	PDHIHHHSNNMNNEDNDNNNGSNNKVSNDSKLDFVTDDLEYHLANTHPDDTND
eLW028-0053	AACTTCATGAACAACGAGATCACTGCTAGCAAGATTGACGACGGAAATAATTCCAAACCTCTGTCTCCCGGGTGGACTGATCAGACCGCATATAATGCCTTTGGTATCACCACAGGCATGTTCAACACGACAACCATGGATGACGTGTACAACTACCTC	NFMNNEITASKIDDGNNSKPLSPGWTDQTAYNAFGITTGMFNTTTMDDVYNYL
eLW028-0054	GACGGGAACAACTCCAAGCCGCTCAGCCCCGGATGGACCGATCAGACAGCTTATAATGCCTTTGGCATCACTACTGGCATGTTCAACACCACAACCATGGATGACGTGTACAATTACCTGTTCGACGATGAAGACACGCCACCTAACCCCAAAAAGGAG	DGNNSKPLSPGWTDQTAYNAFGITTGMFNTTTMDDVYNYLFDDEDTPPNPKKE
eLW028-0055	TCCTTCCCGATCCGGCACATCGAGGACAAGCTGCGCAACAAGGGCCATGTGAAAACAGGTATTTTGAGTGCCAATGATGGAGTCCCCCCAACTCCTAATCTGCTCGACTATGACTGGAACAACCTGAACATAACCGGGTACGAATGGATCAGCTCTGAG	SFPIRHIEDKLRNKGHVKTGILSANDGVPPTPNLLDYDWNNLNITGYEWISSE
eLW028-0056	AAGGGGCACGTGAAAACGGGCATTCTGAGTGCTAATGATGGTGTCCCTCCAACTCCCAATTTGCTGGACTATGACTGGAACAACCTCAACATCACAGGATACGAGTGGATCTCCTCTGAACTGAGAGATGACGCACTGCTCAGCGCCGTGACCCTGCAG	KGHVKTGILSANDGVPPTPNLLDYDWNNLNITGYEWISSELRDDALLSAVTLQ
eLW028-0057	AACAACCTGAACATCACTGGCTACGAGTGGATCAGCAGTGAGCTCAGAGACGATGCTTTGCTCTCTGCCGTGACACTGCAAGGACACCATCTGGGTCACACCCAGCCCCAGGAAATTTCCCTGGAAGAAAATTCCAATGTGGTCAGCGGGGAGGAGCAC	NNLNITGYEWISSELRDDALLSAVTLQGHHLGHTQPQEISLEENSNVVSGEEH
eLW028-0058	AGCCCCGACGACTTCGACCAGACGCTGCCTCTGGATCTGTCTGATGAGAACATTACTGAAGTCGCCTACTTGCCAGAAAACCAGCATAGTGTGCTGAGCTCAACAGGCATCTCCAATGAGCACACCAAGCTCTTTCTGATACTCAACGAGATCATCTCC	SPDDFDQTLPLDLSDENITEVAYLPENQHSVLSSTGISNEHTKLFLILNEIIS
eLW028-0059	GACGCCGGACTGAACCGCTGGGAGTACTACATTGGCCAGGACGAGGATACAGCTGAAGAATATAGGAAGCTGTGGTGGGATTGTTACTGGTGGGACAGATGGTATTCCCTGGTGACTGGGAAACAGCCCTTGATCCCTCACGAGATGACCAGCTGCCTC	DAGLNRWEYYIGQDEDTAEEYRKLWWDCYWWDRWYSLVTGKQPLIPHEMTSCL
eLW028-0060	CCAGTCGTGGACCTGAACTCATGCTTCAGCAACGGCTTCAACAATGAGAAGCAGGAGATCGAGATGGAAACAGACGATAGCCCTATTCTGCTCATGTCTTCCAGCGCCTCCCGCGAAAATAGTAACACCTTTTCCGTGATCCAGCGGACTCCCGACGGG	PVVDLNSCFSNGFNNEKQEIEMETDDSPILLMSSSASRENSNTFSVIQRTPDG
eLW028-0061	GAGCCGCGCTCCTTGCCAGCCTCTGATCTGAACAAGATTACTCTCGCTCCTCCCAATGAAGAGAGCAGAATGCCCAAAAGTATGCTGGAACTCACATCCTACAGCTCAGATCTGCCTCCAGAGCTGGTGGACATCATCCCCAAGACCGACCTGACGGTC	EPRSLPASDLNKITLAPPNEESRMPKSMLELTSYSSDLPPELVDIIPKTDLTV
eLW028-0062	GACTGGGAGTCCATCGGGGCCGCTTCTCTGAGAAACAACAGTCTCGCCCCCAATATTGATAGCGTGGCATCCAGCACTAATGGCGTCGTGAGCCCTAAGCCTACAAATCCGTCCTTCACCAACTCACAGAACGGAGACATCGAACCACCCCTGCAGCAC	DWESIGAASLRNNSLAPNIDSVASSTNGVVSPKPTNPSFTNSQNGDIEPPLQH
eLW028-0063	AAGGTGCGGGCCAAGGAGATCGTTATTCTGCCTAGTGAAGAGGACGACAACTACAAACCCTTGGATACCTCCAATGCTACAACTTCATCTAGCGAACCACGCGTCGATGTGGTGCAGGAAGGACTGTTCAGGGAGGCACTCAACGAGAACGACGGCAAG	KVRAKEIVILPSEEDDNYKPLDTSNATTSSSEPRVDVVQEGLFREALNENDGK
eLW028-0064	TACGGGGTCCCTATCCCGCAGAACTCTCCCGCCACGACCACAAATCTCAGCGGCTCCGTTGATGAACCACAATATCAGAGAAGGAACATTGACTTCGTGCGCTACGATGAAGAGTACGTGTATCATGAGGACATGGACGACGAGCTGACTATGCTGCAC	YGVPIPQNSPATTTNLSGSVDEPQYQRRNIDFVRYDEEYVYHEDMDDELTMLH
eLW028-0065	GACGGGTCCATCATGGAGATCAATGGCATACCACTGTCAATGTTGGGAGAAACAGGTTCTGTGAAGTTCCAGAGCCTGTTTGCCAACACTAGCAACTCCAACGATTACAACAATAATCGCACCCTGCTCGACGCTTCCAACGACATTAGTATCCCCAGC	DGSIMEINGIPLSMLGETGSVKFQSLFANTSNSNDYNNNRTLLDASNDISIPS
eLW028-0066	CCGAGTAACTCCCTGGAGGACTCTATCCAGCAGACAGTGAAGGCGCGCAGAAAACTGTCTGCAAGGCCTGTGCTCCGCGTCCGGATTCCCAACAATAATTTCAGCTCCAACTCCGCTATCCCCTCAGAACCATCCAGCGCCAGTAGCACCAGCGCCAAC	PSNSLEDSIQQTVKARRKLSARPVLRVRIPNNNFSSNSAIPSEPSSASSTSAN
eLW028-0067	AGCTTCAACGACACCTCATTCCTCAACATGGAGGACCCTATTCGGAACGAGTTCTCCTTTGATAATGGCGATCGCGCCGTGACTGATTTGCCCAGAAGTGCTCACTTTCTGTCCGACACAGGACTGGAAGGCATCAATTTCAGCGGGCTGAACGACTCT	SFNDTSFLNMEDPIRNEFSFDNGDRAVTDLPRSAHFLSDTGLEGINFSGLNDS
eLW028-0068	GCCCTGTCCAGCGCCTCCTCTGCTCTCAGTCCGCTGTCCGGCGACCCCATTACAACCACTGAAACGAATAAGAGCTACCCATTGGATAGTGAGCAGTCACTGCTCGAACCTGATAAAACCGAGGAGGACGCAATCAACCAGAGCAAGGAGTCTAACATG	ALSSASSALSPLSGDPITTTETNKSYPLDSEQSLLEPDKTEEDAINQSKESNM
eLW028-0069	AAGTTCAACAATCGCCTCTCAAGCGACAGTACCTCCCCAATAAAGTACGAGGCTGATGTGTCTGCCGGTGGGAAAATCAGCGAAGATAACTCTACAAAAGGAAGTTCCAAGGAGAGCTCCGCAATTGCCGACGAGCTGGACTGGCTGAAGTTTGGCATC	KFNNRLSSDSTSPIKYEADVSAGGKISEDNSTKGSSKESSAIADELDWLKFGI
eLW028-0070	CTGGAGCAGCACCCCAAGGACCGCGTGAAGTTTTCAACCCCTGAACTCGTCCCACTCGATTTGAAAAACCCGGAGTTGGATTCTTCCTTCGACCTGAACATGAACCTGGACCTGAATCTGAATCTCGACAGCAATTTCAACATCGCCCTGAACCGGAGT	LEQHPKDRVKFSTPELVPLDLKNPELDSSFDLNMNLDLNLNLDSNFNIALNRS
eLW028-0071	CCCGAACTGGTGCCACTGGATCTCAAAAATCCTGAGCTGGATAGCTCTTTCGACCTGAACATGAATCTGGACCTCAACCTCAACTTGGACAGCAACTTTAACATCGCCCTGAATAGATCCGATTCATCCGGCAGTACCATGAACCTGGACTACAAGTTG	PELVPLDLKNPELDSSFDLNMNLDLNLNLDSNFNIALNRSDSSGSTMNLDYKL
eLW028-0072	GACTCCTCCTTCGATCTGAACATGAATCTCGACCTGAACTTGAACCTCGACAGCAACTTTAACATCGCCCTGAATAGAAGCGATTCAAGCGGCAGTACCATGAATCTGGACTATAAGCTGCCCGAGAGTGCTAATAACTACACATACTCCTCTGGGTCT	DSSFDLNMNLDLNLNLDSNFNIALNRSDSSGSTMNLDYKLPESANNYTYSSGS
eLW028-0073	CTCCTGGACGAGCTGATGAACCAGACGAAGGTGCTGCAGGAAACACTCGATTTCTCCTTGGTCACTCCTACCCCACACCACAATGACGATTACAAAATCCATGGGTCTGCCTATCCCGGAGGCGAGACCCCGGCTCAACAGCACGAGAAGCTGAGCTAC	LLDELMNQTKVLQETLDFSLVTPTPHHNDDYKIHGSAYPGGETPAQQHEKLSY
eLW028-0074	AGTCCCACCCGCGCCTACGTGGGCGCTAACACTAACTCCAAGAATGCATCATTTAACGACGCCGATCTCCTGAGCTCTAGCTACTGGATCAAAGCGTATAATGACCACCTGTTCTCTGTCAGTGAATCCGACGAGACAAGCCCTATGAACTCCGAGTTG	SPTRAYVGANTNSKNASFNDADLLSSSYWIKAYNDHLFSVSESDETSPMNSEL
eLW028-0075	AAGAATGCCTCCTTCAACGATGCTGACCTCCTGTCAAGCAGCTATTGGATTAAGGCATACAACGACCACCTGTTTTCCGTGTCTGAGAGTGATGAAACATCCCCTATGAATAGCGAGTTGAACGACACCAAACTGATCGTCCCCGACTTCAAGTCTACT	KNASFNDADLLSSSYWIKAYNDHLFSVSESDETSPMNSELNDTKLIVPDFKST
eLW028-0076	ATGGCATCCCAGGCCACCACACTGCGGGGCTATAACATTCGCAAAAGAGACAACGTGTTCGAGCCTAAGTCCAGCGAGAACTTGAATAGTCTCAATCAGTCTGAGGAAGAAGGGCACATCGGTAGGTGGCCACCCCTGGGATACGAGGCTGTCAGCGCC	MASQATTLRGYNIRKRDNVFEPKSSENLNSLNQSEEEGHIGRWPPLGYEAVSA
eLW028-0077	ACCATCCACCATCTGAAAGACAGCCGCAGTTCCTCCTGGACTGTCGCCATTGACAATAACTCTAATAACAACAAGGTGAGCGACAACCAGCCCGATTTCGTGGATTTTCAGGAATTGCTCGATAATGACACACTCGGCAACGACCTGCTGGAGACCACG	TIHHLKDSRSSSWTVAIDNNSNNNKVSDNQPDFVDFQELLDNDTLGNDLLETT
eLW028-0078	ACCGTGGCCATCGACAATAACAGCAACAATAACAAGGTTTCTGACAACCAGCCCGACTTCGTCGACTTTCAGGAACTGCTCGATAATGATACATTGGGCAACGATCTGCTGGAGACTACGGCTGTGCTGAAAGAGTTCGAGCTCCTGCACGACGACTCC	TVAIDNNSNNNKVSDNQPDFVDFQELLDNDTLGNDLLETTAVLKEFELLHDDS
eLW028-0079	AGTGACAACCAGCCCGACTTCGTGGACTTCCAGGAGCTGCTGGACAACGATACTCTGGGAAATGATCTGTTGGAAACCACAGCTGTGCTGAAGGAGTTTGAACTCCTCCACGATGACTCCGTCTCAGCAACCGCCACGAGCAACGAGATCGACCTCTCT	SDNQPDFVDFQELLDNDTLGNDLLETTAVLKEFELLHDDSVSATATSNEIDLS
eLW028-0080	CTGGCCAGCATCTCCTCCCTGCAGTCTTCCCAGTCACTGGACCAGAATTTTAGTATTCCACAGTCTCCTCCCCTCAGTAGCATGAGCTTCAACTTCTTGACAGGCAATATCAACGAGACCAACCAGAACCACTCCAATCATCAACACAGCAAGTCAGGG	LASISSLQSSQSLDQNFSIPQSPPLSSMSFNFLTGNINETNQNHSNHQHSKSG
eLW028-0081	CAGACACGCCAGGACGAGGATCATTGGCAGCGGGTGAGAGAACTCGAAAACCAATCCTCTTTGTACTACCTCCCAATTCACGAGGAGACTCCCTTCTTTATCGATCTGATCCCTAATGGCTTCTATCTGGAGACCAAGAGGAGCGCCGACAACCTGTTC	QTRQDEDHWQRVRELENQSSLYYLPIHEETPFFIDLIPNGFYLETKRSADNLF
eLW028-0082	TTCTCCCTCATCAAGGGCCTGGGGAGCCTGGTGCCCCTGAATAAACTCAGGCAGGAGTCTTTGCTGGAAGAGGAGGACGAAAACAACACAGAACCTTCAGATTTCCGCACCATTGTCGAGGAGTTTCAGAGCGAGTACAACATAAGTGACATCCTGTCC	FSLIKGLGSLVPLNKLRQESLLEEEDENNTEPSDFRTIVEEFQSEYNISDILS
eLW028-0083	GACATGCTGATCTCCTTCGGCCTCGACCACCCCTCTAACAGGGAAGACGATCTGGATAAGTTGTGCAACATGACACGCGATGTGCAGGCCATTTTTAGCCAGTACCTGAAAGGAGAGGAGAGTAAGCGGAGCCTCGAGGACTTCCTGTCAACCTCCAAT	DMLISFGLDHPSNREDDLDKLCNMTRDVQAIFSQYLKGEESKRSLEDFLSTSN
eLW028-0084	CTGTTCAAGAATAACACAATCGACAACGGCAACAACAGTATTCTCGAGAACAAGGGATTGAATGAGGATCTGAGCTCCCACATTTACGAGAAAGAAGCTCCCAAGTTCGATTCTGACATCGACATCTCAAGATTTGGGACCAATGACGCCGTGATATTC	LFKNNTIDNGNNSILENKGLNEDLSSHIYEKEAPKFDSDIDISRFGTNDAVIF
eLW028-0085	AACCTGCTCTCTAAAGAGCTGTTGATGCCGGCCGTGTCCGAACTCAATGAGTATCTGGACCTGTTCAAGAACAACTTCCTCCCTCACTTTCCCATTATCCATCCAAGTCTGTTGGATCTGGATCTCGACAGCCTGCAGCGCTACACCAATGAGGACGGC	NLLSKELLMPAVSELNEYLDLFKNNFLPHFPIIHPSLLDLDLDSLQRYTNEDG
eLW028-0086	GAGCTGAACGAGTACCTGGACCTCTTCAAGAACAATTTCCTGCCCCACTTTCCTATCATTCATCCATCCCTGCTCGATCTCGATTTGGATAGCCTGCAGAGATACACCAATGAAGACGGCTATGACGACGCTGAGAACGCCCAGCTGTTCGACCGCTTG	ELNEYLDLFKNNFLPHFPIIHPSLLDLDLDSLQRYTNEDGYDDAENAQLFDRL
eLW028-0087	CTCCCACACTTCCCCATCATTCATCCTAGCCTGCTGGACCTGGACCTCGATTCCCTGCAAAGATATACCAACGAAGACGGATATGACGATGCTGAGAATGCCCAGCTGTTTGATCGCTTGTCTCAGGGCACAGACAAGGAGTACGACTACGAGCACTAC	LPHFPIIHPSLLDLDLDSLQRYTNEDGYDDAENAQLFDRLSQGTDKEYDYEHY
eLW028-0088	GTTCCGCTGCTGGATTCCAACTTTATCAGCCTGAACTCCAATCCACTCCTCTACATCCAGAATCAGAACCCTAATTCCAACTCTAGCGTGAAGGTGTCAAGATCTCAAACCTTCGAACCCAGTAAAGAGCTGATTGACTTGGTCTTCCCCTGGCTGAGC	VPLLDSNFISLNSNPLLYIQNQNPNSNSSVKVSRSQTFEPSKELIDLVFPWLS
eLW028-0089	GTGGGGCGGGTCACCGACAAGTCCTCTCTGGTGTATGATTGGCCCTTCGATGAGTCCATTGAGAGGAATTTTTCCACGACAGCCACCGCAGCTACTGGCGAAAGTAAATTCGACATCAATGACAACTGCAACCGCATCAACAGCAAGAGCTACTCAAAG	VGRVTDKSSLVYDWPFDESIERNFSTTATAATGESKFDINDNCNRINSKSYSK
eLW028-0090	TTCTTGAACAACGCCCCAGACGAGGACCCCAACCTGAATAACCAGTGGAGCATTTGCGACGATTTCAGTGAAGGTCGCCAAGTCAATGATGCTTTTGTGGGCGGGTCCAATATCCCTCACACCCTGAAAGGACTGCAGAAGTCTCTCCGGTTCATGAAC	FLNNAPDEDPNLNNQWSICDDFSEGRQVNDAFVGGSNIPHTLKGLQKSLRFMN
eLW028-0091	ATGATGGAGGAATTCTCCTACGACCACGACTTCAACACCCACTTTGCCACAGATCTGGACTATCTCCAGCACGATCAGCAACAACAACAGCAGCAGCAACATGACCAGCAGCATAATCAACAGCAACAGCCACAGCCTCAGCCCATCCAGACTCAGAAC	MMEEFSYDHDFNTHFATDLDYLQHDQQQQQQQQHDQQHNQQQQPQPQPIQTQN
eLW028-0092	AAGCTGCGCAAGAAGCAGCATGGCAGCAACAAAGACACCATCCCCAGCTCCCAGTCTAGGGATATTGCCAACGATTACGATAGAGGGAGTACCGACAACAATCTCGTGACTACAACCTCCACGTCATCCATCTTTCACGACGAGGACCTGACATTCTTC	KLRKKQHGSNKDTIPSSQSRDIANDYDRGSTDNNLVTTTSTSSIFHDEDLTFF
eLW028-0093	ATCCCCTCTTCCCAGTCCCGCGACATTGCCAATGACTATGATCGGGGCAGCACAGATAACAATCTCGTGACGACCACCTCCACTTCAAGTATATTTCACGACGAGGATCTGACCTTCTTCGACAGGATCCCTCTGAACAGCAATAACAACTACTACTTC	IPSSQSRDIANDYDRGSTDNNLVTTTSTSSIFHDEDLTFFDRIPLNSNNNYYF
eLW028-0094	CTGCCGACCATAAACACGGCGATTCCAACCGCTGCCGTGCCCCAGCAGAATATCGCACCTCCTTTTTTGAACACAAACAGCTCTGCCACTGACTCCAACCCCAATACCAATCTGGAGGATAGTCTGTTCTTCGACCACGACCTCCTCTCATCCAGCATC	LPTINTAIPTAAVPQQNIAPPFLNTNSSATDSNPNTNLEDSLFFDHDLLSSSI
eLW028-0095	CCCCAGCAGAACATCGCCCCACCGTTCCTGAATACCAATAGCAGCGCTACAGACTCCAATCCTAACACTAACTTGGAGGACTCACTGTTTTTCGACCACGATCTCCTGTCCAGTTCTATTACCAACACGAACAATGGACAAGGGTCCAACAACGGCCGC	PQQNIAPPFLNTNSSATDSNPNTNLEDSLFFDHDLLSSSITNTNNGQGSNNGR
eLW028-0096	AGTAGCGCTACGGACAGCAACCCCAACACCAATCTGGAGGATAGCCTCTTTTTCGACCACGATCTGTTGTCCTCTTCAATCACAAACACCAACAATGGCCAGGGATCCAATAACGGGAGACAGGCCTCCAAGGATGACACTCTCAACCTGCTGGACACC	SSATDSNPNTNLEDSLFFDHDLLSSSITNTNNGQGSNNGRQASKDDTLNLLDT
eLW028-0097	GACAGCCTGTTCTTTGACCACGACTTGCTGTCCTCTTCCATCACTAACACAAACAATGGGCAGGGCTCAAATAATGGAAGACAGGCCAGTAAGGATGATACCCTCAATCTGCTCGACACGACCGTGAACAGCAATAACAACCATAACGCTAACAACGAG	DSLFFDHDLLSSSITNTNNGQGSNNGRQASKDDTLNLLDTTVNSNNNHNANNE
eLW028-0098	CCCATTGATTTTCTCTACAACACATATGACTATGAGCAGGCCCACCCTGAAGAGAACAATGACAAGATATCCATCAACATCCTCCTGGAGGAGCTGAGCAAATACTTCCTGAACAAGAATGAAGTGGATGGCTTGATCGTCGACTTCTACAAGACCATT	PIDFLYNTYDYEQAHPEENNDKISINILLEELSKYFLNKNEVDGLIVDFYKTI
eLW028-0099	CTGACAGAACACAGTAACGTCAACTCTGTGATATGGACCAATGACTTGCTCAACCTGAACTTCACGAACATCCTCAATATGGGGCTGTACATCAATCCCAAGAACCTGATTCCTATCTCCGGCAACAATAACAACAATAAAAGCAACGAGGAGGACGAT	LTEHSNVNSVIWTNDLLNLNFTNILNMGLYINPKNLIPISGNNNNNKSNEEDD
eLW028-0100	AAGCCGAAGCCCAAGCCCAAACAGTACCCTAAGGTGATTCTGCCAAGCAACTCCACACGCAGAGTGAGTCCTGTCACTGCAAAAACCTCTAGTTCCGCCGAAGGAGTTGTGGTGGCTTCCGAGTCACCCGTCATCGCCCCACATGGCAGCTCTCACAGC	KPKPKPKQYPKVILPSNSTRRVSPVTAKTSSSAEGVVVASESPVIAPHGSSHS
eLW028-0101	CGCGAGGACTTCAACGAGCAGAACGACGAACTGAATTCTCAGGAGAACCACAATAGTAGCGAGAACGGCAACGAGAACGAAAATGAACAAGACTCCCTGGCTCTCGATGATCTGGATAGAGCCTTTGAATTGGTGGAGGGGATGGACATGGACTGGATG	REDFNEQNDELNSQENHNSSENGNENENEQDSLALDDLDRAFELVEGMDMDWM
eLW028-0102	CAGGAGAACCACAACTCCAGTGAGAACGGCAACGAGAATGAGAATGAACAGGACTCTTTGGCACTGGACGACCTCGATAGAGCTTTCGAACTGGTGGAAGGAATGGATATGGACTGGATGATGCCTTCACACGCGCATCACAGCCCCGCCACCACAGCC	QENHNSSENGNENENEQDSLALDDLDRAFELVEGMDMDWMMPSHAHHSPATTA
eLW028-0103	GAGAACGAGCAGGACTCCCTCGCGTTGGACGACCTGGACAGAGCCTTCGAACTGGTGGAGGGCATGGATATGGATTGGATGATGCCATCTCACGCTCACCATAGCCCTGCAACCACTGCCACAATTAAGCCCCGCCTGCTCTACAGTCCGCTGATCCAC	ENEQDSLALDDLDRAFELVEGMDMDWMMPSHAHHSPATTATIKPRLLYSPLIH
eLW028-0104	ACTGCACCCTTCCCGATTCTGGAGGATCAGTGCCCAGCCTTGAATCTCGACAGATCAAACAATGACCTGCTGCTCCAGAACAACATCAGTTTTCCTAAGGGCTCTGATCTGCAAGCTATACAGCTGACACCCATCAGCGGGGACTATTCCACCTACGTG	TAPFPILEDQCPALNLDRSNNDLLLQNNISFPKGSDLQAIQLTPISGDYSTYV
eLW028-0105	GCCCTGGCGAGCGACCAGACCGGCATTAATAGCGCATTCGAGATCCCTATAACTTCCGCTTTTTCCGCCCACACAGAACCAAAGAGAGAGAACGTGACGGAAAAAATCGATGTGTGCTCAAGTGTTGACGTCCCCTGGTACGACACCTGGGAGACCTCT	ALASDQTGINSAFEIPITSAFSAHTEPKRENVTEKIDVCSSVDVPWYDTWETS
eLW028-0106	GGGCAGGGTCCCCTGCGCTCTTCCTACAGTATGGCATATGACAGCCCAGTGGATAGAGCTATGAATACCCCGTTGCAGCAACAGGAAGGCCTCAAGGCCGAGCTCCCTCATGATTTTCTGTTCCAGCACGGAACTGACGACACAATGTACAACCTGACG	GQGPLRSSYSMAYDSPVDRAMNTPLQQQEGLKAELPHDFLFQHGTDDTMYNLT
eLW028-0107	AGTAATCCCCTGACCTCTCAGGCTAACAGGATGAGCTCCTACGACAAAAAGACTAATGTCCTGGGCTTCGATGATGGGACATTCGACAACAAGGTGTTTAACCGCACCAACTTTGAAGAGAAGGCCCCTTTTGACATCCCACTCGACGAGTTCTTCACG	SNPLTSQANRMSSYDKKTNVLGFDDGTFDNKVFNRTNFEEKAPFDIPLDEFFT
eLW028-0108	TACGACAAGAAGACCAACGTGCTGGGGTTCGATGACGGCACTTTTGACAATAAGGTGTTCAATCGCACCAACTTCGAGGAAAAAGCCCCCTTTGACATCCCTCTCGATGAATTTTTCACAGAGCTGGAGAAACACTCCAACGTCAGCCAGTTCAACACG	YDKKTNVLGFDDGTFDNKVFNRTNFEEKAPFDIPLDEFFTELEKHSNVSQFNT
eLW028-0109	ACCTTTGACAACAAGGTTTTCAATCGCACGAATTTCGAGGAGAAAGCCCCCTTTGATATTCCTCTCGACGAATTCTTCACAGAACTGGAGAAGCACAGTAACGTCTCTCAGTTTAACACTCTGGATGTGAGCGAAGGCAATCAGGTGATCAACGAGTCC	TFDNKVFNRTNFEEKAPFDIPLDEFFTELEKHSNVSQFNTLDVSEGNQVINES
eLW028-0110	GAGGAGAAGGCTCCCTTCGACATTCCTCTGGATGAGTTCTTCACGGAACTCGAAAAACACTCTAACGTGTCCCAGTTTAACACTCTGGACGTCTCAGAAGGCAATCAAGTGATCAATGAGAGTGCATCCACAAACACCAGCAGCGCCTTGAACTGCCAG	EEKAPFDIPLDEFFTELEKHSNVSQFNTLDVSEGNQVINESASTNTSSALNCQ
eLW028-0111	TTCACTGAGCTGGAGAAGCACAGCAACGTGTCCCAGTTTAACACCCTCGATGTGTCCGAAGGCAATCAAGTCATCAATGAGTCTGCCTCCACCAATACATCAAGCGCTTTGAACTGCCAGAGTTACACGAACAACCAGGACATTATGGACATCCTGTTC	FTELEKHSNVSQFNTLDVSEGNQVINESASTNTSSALNCQSYTNNQDIMDILF
eLW028-0112	AACACACTGGATGTGTCCGAGGGCAACCAGGTGATTAATGAATCAGCTAGCACCAATACTAGTTCCGCCCTGAATTGCCAGTCTTACACCAACAACCAAGACATCATGGACATCCTCTTTCAGGTTACGAGCGGGAGCGTCTGGGACGAGTTCTTCGTG	NTLDVSEGNQVINESASTNTSSALNCQSYTNNQDIMDILFQVTSGSVWDEFFV
eLW028-0113	GAGTCCGCCTCTACGAACACTTCCAGCGCTCTCAATTGCCAGAGCTATACAAACAACCAGGACATCATGGACATTCTGTTCCAAGTCACCAGCGGTTCTGTGTGGGATGAATTTTTCGTGAGATCAGGAAATGGGAACGAGGGCGAGAGTTCCTACGAC	ESASTNTSSALNCQSYTNNQDIMDILFQVTSGSVWDEFFVRSGNGNEGESSYD
eLW028-0114	CAGTCCTACACCAACAACCAGGACATTATGGACATCCTGTTCCAAGTGACAAGCGGGTCTGTGTGGGATGAATTCTTTGTCAGATCAGGAAATGGGAACGAGGGCGAGTCCTCCTATGACATAAGCAAAGGTAAGAATAGCGAGAGTGGCGGCATCTTC	QSYTNNQDIMDILFQVTSGSVWDEFFVRSGNGNEGESSYDISKGKNSESGGIF
eLW028-0115	ATGGACACCTCCAACTCCTGGTTTGATGCAAGCAAGGTGCAGAGCCTCAATTTCGACTTGCAGACTAACTCTTACTACAGTAATGCCAGAGGATCAGATCCCAGCTCCTATGCTATCGAAGGGGAGTACAAAACGCTGGCCACAGACGACCTGGGCAAC	MDTSNSWFDASKVQSLNFDLQTNSYYSNARGSDPSSYAIEGEYKTLATDDLGN
eLW028-0116	CAGAGCCTGAACTTCGACCTGCAGACTAACAGTTACTACTCTAATGCAAGAGGGTCCGATCCCAGCTCATATGCTATCGAAGGAGAGTATAAGACGTTGGCCACAGATGACCTGGGCAATATTCTCAACCTCAATTACGGCGAGACCAACGAGGTGATC	QSLNFDLQTNSYYSNARGSDPSSYAIEGEYKTLATDDLGNILNLNYGETNEVI
eLW028-0117	AGTAACGCACGCGGTTCCGACCCAAGCTCTTATGCCATTGAAGGAGAGTACAAGACTTTGGCTACAGACGATCTCGGGAATATCCTGAATCTCAACTACGGCGAAACCAATGAGGTGATCATGAACGAGATAAACGACCTGAACCTGCCCCTGGGCCCT	SNARGSDPSSYAIEGEYKTLATDDLGNILNLNYGETNEVIMNEINDLNLPLGP
eLW028-0118	GAAGGGGAGTATAAGACGCTGGCCACTGACGATCTGGGAAATATCCTCAATCTGAACTACGGCGAGACAAACGAGGTGATCATGAACGAGATTAACGATTTGAATCTGCCCCTCGGTCCTCTGAGCGACGAAAAATCCGTCAAGGTGAGTACCTTCTCT	EGEYKTLATDDLGNILNLNYGETNEVIMNEINDLNLPLGPLSDEKSVKVSTFS
eLW028-0119	CAGCTGACCGCCCAGCAGCTGATTGAGAACGCTATCGAGTCAGGAGTCGTGGATCTCGAAACACTGGACCTGCCTCCGTTCTTGAGCCTCGATGGCCTGCCCCCAGCCTCTAGTTCCGCTGCAGTGGCGGCCAGCGAGCAAATAGACATCTGCCCCTCC	QLTAQQLIENAIESGVVDLETLDLPPFLSLDGLPPASSSAAVAASEQIDICPS
eLW028-0120	TCTCTGAACATTGACAGCATGTTGGACGACTACGTGTCCTCTGATCTCCTGCTGAACGATGATGACGATGACACAAATCTCTCACGCAGAAGGTTTTCCGACGTCATCACCAATCAGTTCCCTAGTATGACTAACAGCCGGAACAGTATCTCCCACAGC	SLNIDSMLDDYVSSDLLLNDDDDDTNLSRRRFSDVITNQFPSMTNSRNSISHS
eLW028-0121	GGCCCTCTGTCCGACGAGAAGAGCGTCAAAGTGTCCACCTTTTCTGAACTCATCGGAAATGACTGGCAGTCCATGAACTTCGATCTGGAGAACAATAGTCGCGAAGTGACATTGAATGCCACTTCACTGCTCAACGAGAACAGGCTGAACCAGGACAGC	GPLSDEKSVKVSTFSELIGNDWQSMNFDLENNSREVTLNATSLLNENRLNQDS
eLW028-0122	ATCTACACTAATCGCTTTGTCTCTGGAGATGATGGCTCCAACAGCAAAACAAAGAACCTGGACTCAAACATGTTCAGCAACGACTTCAACTTCGAGAATCAGTTCGACGAGCAAGTGTCCGAATTTTGCAGTAAGATGAATCAGGTGTGTGGGACCCGG	IYTNRFVSGDDGSNSKTKNLDSNMFSNDFNFENQFDEQVSEFCSKMNQVCGTR
eLW028-0123	TCCGCCCCAAACGACTCTACAACCGCACCCACTAATGCTAGCAATATTGCCAACACGGCCTCCGTGAACAAGCAGATGTACTTCATGAACATGAATATGAACAACAATCCCCACGCGCTCAACGATCCTAGCATCCTGGAGACCCTGAGTCCGTTTTTC	SAPNDSTTAPTNASNIANTASVNKQMYFMNMNMNNNPHALNDPSILETLSPFF
eLW028-0124	GAGGAAGAGGAAGACGAGGACGAGGAGGGCGAAGAGGAGGAGGAAGAAGAGGAACTGTCTTCCAAAGTCCCTGAGAATATGGATAGCCAGCAGCTCCGCACACGGAAATTCACCAACGTGAGACACCCCGAGAAGAAGGCCAGGAAGATTATCGAGACT	EEEEDEDEEGEEEEEEEELSSKVPENMDSQQLRTRKFTNVRHPEKKARKIIET
eLW028-0125	CAGGAGAACACCCTGCCGGCCACGCAGGCAAATTCCTCCCTGCTCGAAACATACCCCATCGTTCAAAGCAATCCAGTGACCACTACCATTAAGGAGTCTCCTAACAGTATCATGGCTGGCTGGGATAACTGGGAGTCAGACATGGTGTGGCGCGACGTC	QENTLPATQANSSLLETYPIVQSNPVTTTIKESPNSIMAGWDNWESDMVWRDV
eLW028-0126	CAGCCGCAGTCACCCTACCAGCAGGCAGTGCTCCCCTATGCTACAATCCCAAACTCTAATTTCCAACCCTCCAGCTTTCCTGTCATGGCCGTTATGCCACCTGAAGTGCAGTTCGACGGCAGTTTCCTGAACACTCTGCATCCGCACACCGAGTTGCCC	QPQSPYQQAVLPYATIPNSNFQPSSFPVMAVMPPEVQFDGSFLNTLHPHTELP
eLW028-0127	ACCCTGACTTCCCCGCAAGGCAGCGACCTGGCTTCAAATTCTGCCACACAGTATAAGCCAGATCTCGAGGACTTCCTGATGCAGAACAGCAACTTTAACGGCTTGATGATCAATCCTTCCAGTCTCGTGGAAGTCGTGGGAGGGTACAATGACCCCAAC	TLTSPQGSDLASNSATQYKPDLEDFLMQNSNFNGLMINPSSLVEVVGGYNDPN
eLW028-0128	TCCGCTACCCAGTACAAGCCCGATTTGGAGGACTTCCTGATGCAGAATAGCAACTTTAACGGCCTCATGATCAACCCAAGTTCTCTGGTGGAAGTGGTGGGAGGTTATAATGATCCTAACAATCTGGGGAGAAACGACGCCGTCGACTTCCTCCCGGTT	SATQYKPDLEDFLMQNSNFNGLMINPSSLVEVVGGYNDPNNLGRNDAVDFLPV
eLW028-0129	CCCATGGGCGGGGACCCGCTCCTGGACCAGGCTTTCTACGGAGCGGATGATTTCTTCTTTCCTCCCGAGGGTTGCGACAACAATATGTTGTATCCTCAAACTGCAACAAGCTGGAACGTGCTGCCACCCCAGGCCATGCAGCCAGCCCCGACCTACGTC	PMGGDPLLDQAFYGADDFFFPPEGCDNNMLYPQTATSWNVLPPQAMQPAPTYV
eLW028-0130	AACGTGAGCGACGCCCCGAGGATTGAACCTTTGCCCTCCCTCAATGACGATGACATTGAGAAGATCCTGCAGCCAAACGACATCTTCACAACCGATAGAACCGATGCTTCTACCACTAGTAGCACGGCAATAGAGGACATCATCAACCCCTCCCTGGAC	NVSDAPRIEPLPSLNDDDIEKILQPNDIFTTDRTDASTTSSTAIEDIINPSLD
eLW028-0131	CTGAATGACGACGATATCGAGAAGATCCTGCAGCCCAACGACATTTTTACCACTGACAGAACCGATGCAAGCACAACGAGCTCTACCGCCATTGAAGATATCATAAACCCTAGCCTCGACCCGCAGTCCGCTGCCTCCCCAGTGCCCAGTTCATCCTTC	LNDDDIEKILQPNDIFTTDRTDASTTSSTAIEDIINPSLDPQSAASPVPSSSF
eLW028-0132	AATATGTCCCCCAATAATGATGACAACAGTATTGATACTGCCAGCACAAACACCACCAACCGCAAAAAGAACATCGACGAGAACATCAAGAATAACAACGACATAATCAACGACATCATTTTCAACACGAACCTCGCTAACAACCTGTCTAATTACAAT	NMSPNNDDNSIDTASTNTTNRKKNIDENIKNNNDIINDIIFNTNLANNLSNYN
eLW028-0133	CAGCTGGCAATCGAGCTGAGCGCTTTTGCCGATGATTCCTTCATTTTCCCCGACGAGGACAAGCCTTCCAATAACAACAATAACTCTAACAACGGCAACGACGACCACAGTAATCACGATGTGCTCCATGAAGACCCAAGCACCAACAATCGCCAGCGG	QLAIELSAFADDSFIFPDEDKPSNNNNNSNNGNDDHSNHDVLHEDPSTNNRQR
eLW028-0134	TGCTGTCAGTCCAACAGCCTGCTGAACATGGAGAACTACCTCGTCCCTTATGACAATTTCAGAGAGGTTGTGGATTCCCGGTTGCAGGAAGAGAGTCACAGCAATGGCGTGGATAATTCTAACTCAAACAGCGACAACAAAGACTCCATCCGCCCCAAG	CCQSNSLLNMENYLVPYDNFREVVDSRLQEESHSNGVDNSNSNSDNKDSIRPK
eLW028-0135	CACTGCAACGGGCTGCTCGGCAACGCCGACCTGTTCGAGGATCCCTACCAAGATGAGTTGACTAGTGAGCTGCATGTCCTCGTGACCGAAAGACTGGTGAATAGCTGGAAGGACACAATCCTGCAGCAGCTCTGTTCCTGCCAGGACACGACCCTGTCT	HCNGLLGNADLFEDPYQDELTSELHVLVTERLVNSWKDTILQQLCSCQDTTLS
eLW028-0136	AACGTGCAGCCCACAGCCAACGCCGCCTCTGCGAATGCTGCCGCAGCGGCAGCTGCTGCCGCCAGTAATTCCTACGCCATCCCTGAAAACGAGCTGCTGGATGAGGACACCATGAACTTCATTTCATCCTTGAAGAACGACCTCAGCAACATCAGCAAT	NVQPTANAASANAAAAAAAAASNSYAIPENELLDEDTMNFISSLKNDLSNISN
eLW028-0137	GCCGCGGCGGCTGCCGCTGCAGCCTCTAATTCCTACGCAATACCAGAAAACGAGCTGTTGGATGAGGACACCATGAACTTCATTAGCTCACTCAAGAACGACCTGTCCAACATCAGCAATAGTCTGCCTTTTGAATATCCCCACGAGATCGCCGAGGCC	AAAAAAAASNSYAIPENELLDEDTMNFISSLKNDLSNISNSLPFEYPHEIAEA
eLW028-0138	ATACCTGAGAATGAGCTGTTGGATGAGGATACCATGAACTTCATTAGCAGCCTGAAGAACGACCTGAGTAACATCTCCAACTCTCTCCCATTTGAATATCCCCACGAGATTGCCGAAGCTATCAGATCAGACTTCTCCAATGAGGACATCTACGACAAT	IPENELLDEDTMNFISSLKNDLSNISNSLPFEYPHEIAEAIRSDFSNEDIYDN
eLW028-0139	GACAAGCAGCTCGACTACGAGTTCATCGATAAGAGCGGGATTATACCTTCCGATAACCAGTCTCATCCCCGCATTTCAAACATCCACGACAATGCTATCGATATGGTGACCCTGAAAAACGGCGAAGAGGTCGCCATCAGTTGGTATGACATCTCCCAC	DKQLDYEFIDKSGIIPSDNQSHPRISNIHDNAIDMVTLKNGEEVAISWYDISH
eLW028-0140	TCCAAATTCGCCAGTTCTGGCCTGTTTGGGGTGGACGTGTATAGCGTCTGGAAAAGAGCTACTGAAAAGATCAGCGACGGAAACAACACAACCGACTCAAATCAGAAGCACCATCCTTACCACAATCACCCCTCCAATGATAGCGGCAACGAGAAGAAC	SKFASSGLFGVDVYSVWKRATEKISDGNNTTDSNQKHHPYHNHPSNDSGNEKN
eLW028-0141	TTCATGAATACCAACGAGATCAACAATAATAATAACAATAACAACAATAACAAGAACAACATCAACAACATTAACAACAACAACTCTAACAACTTCAGCGCCACATCCTTCAATCTGGGAACTCTGGATGAATTTGTGAATAATGGCGACCTCGAGGAC	FMNTNEINNNNNNNNNNKNNINNINNNNSNNFSATSFNLGTLDEFVNNGDLED
eLW028-0142	AACAATAACAACAAGAATAACATCAACAACATTAACAACAATAACTCCAACAACTTCAGCGCCACAAGCTTTAATCTGGGAACCCTGGATGAATTCGTGAATAATGGCGATCTCGAGGACTTGTATTCCATCCTGTGGAGTGACGTCTACCCCGACTCT	NNNNKNNINNINNNNSNNFSATSFNLGTLDEFVNNGDLEDLYSILWSDVYPDS
eLW028-0143	AACAATAACTACAACAACGTGAGTGGCAAGAATAATAACAATAACAACATCACCAACAACTCAAACAACAACCACAACAATAATAACAACGATAATAACAACAATAATAACAACAACAACAATAACAATAACAATAATAATAACTCCGGGAACAGCTCT	NNNYNNVSGKNNNNNNITNNSNNNHNNNNNDNNNNNNNNNNNNNNNNNSGNSS
eLW028-0144	AGCTCCCTGCCCAGTTCTACCGAGGATTGCCTGTTGCTGAGCCTCGAGAACACAATCACCGTGATTGCTGGAAATCAGAGGCAAGCATACGATTCCACCTCCTCAACAGAAGAAGGCACGGCCCCTCAGCTCCGCCCAGACGAGATCGCCGACAGCACT	SSLPSSTEDCLLLSLENTITVIAGNQRQAYDSTSSTEEGTAPQLRPDEIADST
eLW028-0145	TCATCCCTGAGCAGTAGCTCATTCATTAAGTCCCACCCCGGACCAGACCCTTTTCAACAGTTGTCTAGCGCCGAACATCCAAATAACCACAGCAGTGACGATGAGCACTCTGGGTCCCAGCCTCTGCCCCTCGATTCCATCACCATCGGCATACCCCCG	SSLSSSSFIKSHPGPDPFQQLSSAEHPNNHSSDDEHSGSQPLPLDSITIGIPP
eLW028-0146	GACAAAAAGAACGTGGACATCAACGAATTTCTGCTGGATGAGTCCGTCTCTAATCTCTTCACAACCCGCCAAATTGACCTCTTCAAGAAGAACGTGAATCTGTACTCCCCTTTGTTCCAGAACCAGAAAGATGCCGTTAGCAGCACTAGTCTGACGCCC	DKKNVDINEFLLDESVSNLFTTRQIDLFKKNVNLYSPLFQNQKDAVSSTSLTP
eLW028-0147	GAGTCCCCCAGCCAGATCAACGACTTCATCCCTCAGAAGCTCATAATTGAGCCTAACACTTTGGAGCTCAACGGGCTGACAGAAGAAACGCCCCACGATCTGCCCAAAAATACCGCCAAGGGCAGAGATGAAGAGGACTTTCCACTGGACTACTTCCCG	ESPSQINDFIPQKLIIEPNTLELNGLTEETPHDLPKNTAKGRDEEDFPLDYFP
eLW028-0148	CTGATCATTGAGCCCAACACCCTCGAGCTGAACGGCCTGACTGAAGAAACGCCCCACGATTTGCCTAAAAATACAGCCAAGGGAAGAGACGAGGAAGACTTCCCACTCGATTATTTTCCTGTGTCCGTCGAGTACCCGACCGAGGAGAACGCTTTCGAC	LIIEPNTLELNGLTEETPHDLPKNTAKGRDEEDFPLDYFPVSVEYPTEENAFD
eLW028-0149	ACCGAGGAGACCCCACACGACCTCCCCAAGAACACTGCCAAAGGCAGAGATGAGGAAGACTTTCCCCTGGATTACTTTCCTGTCTCCGTGGAATATCCTACGGAAGAGAATGCTTTCGACCCCTTCCCGCCACAGGCGTTCACACCCGCAGCCCCGAGC	TEETPHDLPKNTAKGRDEEDFPLDYFPVSVEYPTEENAFDPFPPQAFTPAAPS
eLW028-0150	AAGGGCCGCGACGAGGAGGACTTTCCCCTGGATTACTTCCCGGTCAGCGTGGAATATCCTACTGAAGAGAATGCATTCGATCCATTTCCACCCCAGGCCTTCACCCCGGCTGCCCCTTCCATGCCCATCAGTTACGACAACGTGAACGAGCGGGACTCT	KGRDEEDFPLDYFPVSVEYPTEENAFDPFPPQAFTPAAPSMPISYDNVNERDS
eLW028-0151	TACGGGGCCGACGACTTCTTCTTTCCCCCCGAGGGCTGCGATAACAACATGCTCTATCCACAGACGGCCACAAGCTGGAATGTCCTGCCTCCCCAGGCAATGCAACCAGCTCCGACTTATGTGGGAAGGCCCTACACCCCGAACTACCGCTCCACCCCT	YGADDFFFPPEGCDNNMLYPQTATSWNVLPPQAMQPAPTYVGRPYTPNYRSTP
eLW028-0152	GGCGGGACGCGCAGATCCAGTAACCAGTTCGGGAAGCGGAACACAGTCGCTCTCCACCCCGTTATTAATGATTTTGTGGGTACTGTGGACTCTGACTCACTGGTGACCGCATATAAACCTTTTCTGGCCAGCGATTTCATCGGAAGGGGCTACGACGAC	GGTRRSSNQFGKRNTVALHPVINDFVGTVDSDSLVTAYKPFLASDFIGRGYDD
eLW028-0153	GCCTATTTCGCTCAGGATAGCGAGGAAGAACTGATGTCACCCACCCAGAGCATTACATCTAATCTGGCATCCGAAGAGAACACGAGATGTACCACTAAGGACTTGATGGGCACCGTGAGTATCTTTATGCTCCCTATGGTCGAGGAGTGCTACAACATC	AYFAQDSEEELMSPTQSITSNLASEENTRCTTKDLMGTVSIFMLPMVEECYNI
eLW028-0154	CCGTCCGAGAGGCCACTCACCGAGGAGATCAACAGCAACTCTCAGAATTCAAATGACACTAGCTCCAAGGGCATTGTCGATCCTTTCGTGGAACAAAACAATGACATCACAACGGCCTTGCTGAACAACGAACTGTTTCAGGGGCCCAGTCTGTCCGAC	PSERPLTEEINSNSQNSNDTSSKGIVDPFVEQNNDITTALLNNELFQGPSLSD
eLW028-0155	CAGCTGTACTCCAACAATTTCCAGCAAAGCTACCCCAACGGTATGGTGCCAGGGTATTATCCTAAGATGCCCTACAATCCAATGGGCGGAGATCCGCTGCTCGATCAGGCCTTTTACGGGGCTGACGACTTTTTCTTCCCTCCCGAGGGCTGCGACAAC	QLYSNNFQQSYPNGMVPGYYPKMPYNPMGGDPLLDQAFYGADDFFFPPEGCDN
eLW028-0156	GGCATGGTGCCCGGCTACTACCCGAAGATGCCTTATAACCCTATGGGAGGTGATCCCCTGCTCGATCAGGCCTTCTATGGGGCTGACGACTTCTTTTTTCCACCCGAGGGGTGCGACAATAACATGCTGTACCCACAGACAGCAACCTCCTGGAACGTC	GMVPGYYPKMPYNPMGGDPLLDQAFYGADDFFFPPEGCDNNMLYPQTATSWNV
eLW028-0157	AACTCAAGTAACAATAATAACAATAACAACATCATCTCTAACCGGAAGCAGGCTAGCAAGGAGAAACGCAAAATACCCAGGCACATTCAGACCATTGACGAGAAGCTGATCAACGATTCCAATTACCTGGCCTTCTTGAAGTTTGACGACCTCGAAAAC	NSSNNNNNNNIISNRKQASKEKRKIPRHIQTIDEKLINDSNYLAFLKFDDLEN
eLW028-0158	GGCTCCACCCATCCACGCCAGGTCTTTGACCAGCTGGATGACTGCAGCTCAATTTTGTTCTCTCCTCTGACTACGAACACAAACAACGAGTTCGAGGGAGAAAGCGATGACTTTGTGCACAGTCCCTACCTCAATTCCGAGGCCGACTTCTCCCAAATC	GSTHPRQVFDQLDDCSSILFSPLTTNTNNEFEGESDDFVHSPYLNSEADFSQI
eLW028-0159	CCCCGCCACATCCAGACCATAGACGAGAAGCTGATTAACGATAGCAACTACCTGGCTTTCTTGAAGTTCGACGACCTCGAAAATGAGAAATTTCATAGCTCCGCCTCCTCAATCTCTTCCCCTTCCTATTCTAGCCCAAGTTTCAGCAGTTACCGGAAC	PRHIQTIDEKLINDSNYLAFLKFDDLENEKFHSSASSISSPSYSSPSFSSYRN
eLW028-0160	GACTCCAACTACCTGGCCTTCCTGAAGTTCGACGATCTCGAAAACGAGAAATTTCACTCTAGCGCTAGTTCCATCAGCTCACCTTCCTATAGCTCTCCCAGTTTTTCCTCATACAGGAATCGCAAGAAGAGCGAGTTCATGGATGACGAGTCCTGCACC	DSNYLAFLKFDDLENEKFHSSASSISSPSYSSPSFSSYRNRKKSEFMDDESCT
eLW028-0161	ATCCGCAATCACTCCCTGCCCACAAATTTGCAGGTGAAAGATAAGATCGAAGACCTGAACGAGATTAAGTTCTTCAACGACTTTGAGAAGCTCGAGTTTTTCAACAAGTACGCCAAAGTCAACACCAACAACGACGTGAACGAAAATAATGATCTGTGG	IRNHSLPTNLQVKDKIEDLNEIKFFNDFEKLEFFNKYAKVNTNNDVNENNDLW
eLW028-0162	AAAGATAAAATTGAAGATTTGAATGAGATCAAGTTCTTTAACGACTTCGAGAAGCTGGAGTTTTTCAACAAGTACGCCAAGGTCAACACAAACAACGACGTGAACGAAAATAATGACCTCTGGAATTCCTATCTGCAGAGCATGGACGATACCACTGGC	KDKIEDLNEIKFFNDFEKLEFFNKYAKVNTNNDVNENNDLWNSYLQSMDDTTG
eLW028-0163	AATGACTTTGAAAAGCTGGAGTTCTTCAACAAGTACGCCAAGGTCAACACAAACAACGACGTGAACGAGAACAATGATCTCTGGAACTCTTATCTGCAGTCCATGGATGATACTACCGGCAAAAATAGCGGGAATTACCAACAGGTGGACAACGACGAC	NDFEKLEFFNKYAKVNTNNDVNENNDLWNSYLQSMDDTTGKNSGNYQQVDNDD
eLW028-0164	AAGGTCAACACCAACAACGACGTGAACGAGAACAACGACTTGTGGAATAGCTATCTGCAGTCTATGGATGACACAACGGGGAAAAACAGTGGCAACTACCAGCAAGTGGATAATGATGACAATATGTCCCTCCTGAATCTCCCCATCCTGGAAGAGACT	KVNTNNDVNENNDLWNSYLQSMDDTTGKNSGNYQQVDNDDNMSLLNLPILEET
eLW028-0165	CTGTGGAACTCCTACTTGCAGTCTATGGACGATACCACAGGAAAGAACAGCGGCAATTATCAGCAGGTGGATAACGATGACAACATGAGTCTCCTCAATCTGCCTATCCTGGAAGAGACTGTGAGCTCCGGGCAAGACGACAAAGTCGAGCCCGACGAG	LWNSYLQSMDDTTGKNSGNYQQVDNDDNMSLLNLPILEETVSSGQDDKVEPDE
eLW028-0166	GACAACATGTCCCTCCTGAATTTGCCCATTCTGGAGGAGACAGTCTCAAGTGGCCAAGATGACAAAGTGGAGCCAGATGAAGAAGACATCTGGAATTACCTGCCTTCCAGCAGCTCTCAGCAGGAGGACAGCTCCAGAGCCCTCAAGAAGAACACCAAC	DNMSLLNLPILEETVSSGQDDKVEPDEEDIWNYLPSSSSQQEDSSRALKKNTN
eLW028-0167	GACGAGGAGGACATTTGGAATTACTTGCCCTCCTCATCCAGTCAGCAAGAAGATTCCTCTCGCGCTCTCAAAAAGAACACAAACAGCGAGAAGGCAAACATCCAGGCCAAGAATGATGAAACCTATCTGTTCCTGCAGGATCAGGACGAGAGCGCCGAC	DEEDIWNYLPSSSSQQEDSSRALKKNTNSEKANIQAKNDETYLFLQDQDESAD
eLW028-0168	GAGACATACCTGTTCCTGCAGGACCAAGACGAATCCGCCGATAGCCATCACCACGATGAGTTGGGAAGTGAGATCACTCTCGCTGACAATAAGTTTTCATATCTCCCTCCCACCCTGGAAGAACTGATGGAGGAGCAGGACTGCAACAACGGCCGCTCT	ETYLFLQDQDESADSHHHDELGSEITLADNKFSYLPPTLEELMEEQDCNNGRS
eLW028-0169	GACTCCCACCATCACGACGAGCTCGGAAGTGAGATCACCCTGGCCGATAATAAATTTTCTTACCTGCCTCCCACACTGGAAGAGTTGATGGAGGAACAGGATTGCAATAACGGGCGGTCATTCAAGAACTTCATGTTCAGCAACGACACTGGCATTGAC	DSHHHDELGSEITLADNKFSYLPPTLEELMEEQDCNNGRSFKNFMFSNDTGID
eLW028-0170	CTGGCTGACAACAAGTTTAGTTATTTGCCTCCCACCCTGGAGGAGCTCATGGAGGAACAGGACTGCAATAATGGCCGCAGCTTCAAAAACTTCATGTTCTCCAACGATACAGGGATCGATGGATCTGCCGGCACTGATGACGACTACACGAAGGTGCTG	LADNKFSYLPPTLEELMEEQDCNNGRSFKNFMFSNDTGIDGSAGTDDDYTKVL
eLW028-0171	CAGACGCCCACCGACCCGGAAAGCTACTGGAGTGACAACAGATGCAAACATAGCGACTGTCAGGAGCTGTCACCTTTTGCTTCTGTGTTCGATCTGATCGATCACTATGACCACACACACGCCTTCATTCCAGAGACTCTCGTCAAGTACTCCTACATC	QTPTDPESYWSDNRCKHSDCQELSPFASVFDLIDHYDHTHAFIPETLVKYSYI
eLW028-0172	ATCCTGCAAAACGACCTCAAGTTCGACCAGATTCTGGAGTCTAGCTACAACAACTCCAATCACACCGTGTCCAAGTTTAAAGTGAGCCATTACGTCGAAGAAAGTGGCTTGCTGGATATCCTGATGCAGAGATATGGGCTCACAGCCGAGGACTTCGAG	ILQNDLKFDQILESSYNNSNHTVSKFKVSHYVEESGLLDILMQRYGLTAEDFE
eLW028-0173	GACCCCTACGACTGGTCCACCTATTCTAACCTGATCGATGAGGAGAGAATATTCGTGCCTGAAGTCCAGTCCAGCGATCACATTAACGACAAGTTTCTGACAGTTGCCAATGTGACTGGAGAAGGCAGTGAGGGGCTCATCATGCAGTGGTTGAGCTGC	DPYDWSTYSNLIDEERIFVPEVQSSDHINDKFLTVANVTGEGSEGLIMQWLSC
eLW028-0174	CTGGAGGGGCCCCCACTGGAAAAAACTGGCTCCGATATTTTGCAACAGGTTTGCAATGTGCTGCCTTCATTCGAGCAGTCTAGCAAGATAATCACAGACTTCTTTAACACCGAGCTCGAGACGAACGAAGTGAGTGAAGTCCTCGACAAGACCAAGATC	LEGPPLEKTGSDILQQVCNVLPSFEQSSKIITDFFNTELETNEVSEVLDKTKI
eLW028-0175	GACACAAAGCTGATCGCTATCTCTGATGCCAACGAGTTGAAAGGCTTCGATTCCCAGTGCATTGAAGAGTGGGATCCAATACTGTTTAGCGCCGCAGAAATTTGGCCTACCAAAGGAAAGCCCATCGCGCTCGTGGAGATGGACCCGATCGACTTCGAC	DTKLIAISDANELKGFDSQCIEEWDPILFSAAEIWPTKGKPIALVEMDPIDFD
eLW028-0176	AAGGGGTTCGACAGCCAGTGCATCGAGGAGTGGGACCCAATTCTGTTTTCCGCTGCAGAAATATGGCCCACAAAAGGCAAGCCTATCGCCCTCGTGGAGATGGATCCGATCGATTTTGATTTCGACGTGGACAACTGGGACTACGTCACCCGCCACCTG	KGFDSQCIEEWDPILFSAAEIWPTKGKPIALVEMDPIDFDFDVDNWDYVTRHL
eLW028-0177	GAAACAGTGCAGAAGTATGACGGATATCGGCCTGATATCCTGTCCATATGGAATAACGAGTTCTACCCCATTGGGAAGTACAACGATGACATGACCGGCTTTAAATTCCAGATGCGCATCAAAGAGATGCAAGAGTTCCTCGACATGGAAAAGTACAGC	ETVQKYDGYRPDILSIWNNEFYPIGKYNDDMTGFKFQMRIKEMQEFLDMEKYS
eLW028-0178	GAGGCCGCACACGTGAACGGCTTGGGCATTGCTGACCTGGACGTCCTCCTCGGGCTGAATGGTAGAAGTTCCGATGTGGATATGACTACCACACTGCCCTCTCTCAAACCACCTCTGCAGAACGGAGAAATCAAGGCCGACAGCATCGATAACCTGGAC	EAAHVNGLGIADLDVLLGLNGRSSDVDMTTTLPSLKPPLQNGEIKADSIDNLD
eLW028-0179	GACAACCTGGACCTGGCCTCATTGGATCCCCTGGAGCAGAGCCCGTCTATATCCATGGAACCTGTGAGCATTAATGAGACAGGCAGTGCTTACACGACTACCAATACCGCACTGAACGATATCGACATCCCATTCTCCATCAACGAACTCAACGAGCTC	DNLDLASLDPLEQSPSISMEPVSINETGSAYTTTNTALNDIDIPFSINELNEL
eLW028-0180	CAGAGCCCCTCCATCTCCATGGAGCCAGTGTCCATTAACGAAACAGGCTCTGCTTATACCACTACCAATACGGCCCTCAACGATATCGACATCCCTTTCAGCATAAACGAGCTGAATGAGCTGTACAAGCAAGTCTCTAGCCACAACAGTCATTCACAG	QSPSISMEPVSINETGSAYTTTNTALNDIDIPFSINELNELYKQVSSHNSHSQ
eLW028-0181	CCCTGCAAGTGCCACACCAAGAGGAAGAGTTCCCGCAAATCTAAAGGAGGGTCATGTCATAGACGCGCCAATGATGAGGCAGCTCACGTGAACGGGCTGGGTATCGCCGATTTGGACGTCCTGCTGGGCCTCAACGGCCGGAGCAGCGACGTGGACATG	PCKCHTKRKSSRKSKGGSCHRRANDEAAHVNGLGIADLDVLLGLNGRSSDVDM
eLW028-0182	ATGTCACTCAAGGAGGACGACTTCGGCAAGGACAATTCTAGAAACATCGAGTCCTATACAGGGCGCATCTTCGACGTGTACATTCAGAAAGATTCCTACAGCCAGAGTGCACTGGATGATATGTTTCCCGAAGCCGTTGTCAGCACCGCTGCCTGCGTG	MSLKEDDFGKDNSRNIESYTGRIFDVYIQKDSYSQSALDDMFPEAVVSTAACV
eLW028-0183	TGGAAGAAGACCATTCAGAACAAGATCAAGGATAGCCTGACTCTCTCATCCAAAGAGAAAGAATTGCTGCACCTCATTGAACATGGCGCCGAACAGACAACGGAGAATAGTAACCTGTTTTACGACATATTCGAGGAGATCATCGACTCCCTGCCCTCT	WKKTIQNKIKDSLTLSSKEKELLHLIEHGAEQTTENSNLFYDIFEEIIDSLPS
eLW028-0184	ACCCTCTCTAGCAAGGAGAAAGAATTGCTGCACCTGATAGAACATGGGGCCGAACAGACGACTGAGAATTCCAACCTGTTCTATGACATCTTTGAGGAGATTATCGACAGCCTGCCTTCAGTGTCCGATAGCGGCAGTCTCACACCCAAGAACCTGTAC	TLSSKEKELLHLIEHGAEQTTENSNLFYDIFEEIIDSLPSVSDSGSLTPKNLY
eLW028-0185	CCCCTGGACGAGATTGAAAGCCTGGAGATCCCTAATCTGGATCTCACAACTACCATGAATGGGTATGATGTGAACCTGCTCATGCAGAACCTCAACGACATGGTCAACATGAAATTGCACGACTCCTACCTGTTGAACGAGGAACTGAAGGGCCTGGAC	PLDEIESLEIPNLDLTTTMNGYDVNLLMQNLNDMVNMKLHDSYLLNEELKGLD
eLW028-0186	ATGGACGACGATATCGCCATGTTCGACAGTCTCGCCACCACACAGCCCATAGATATTGCTGCGTCTAACCAACAGAATGGAGAGATCGCACAGCTGTGGGATTTTAATGTGGACCAGTTCAACATGACGCCTTCCAACAGCAGCGGCTCCGCCACTATC	MDDDIAMFDSLATTQPIDIAASNQQNGEIAQLWDFNVDQFNMTPSNSSGSATI
eLW028-0187	ACGCAGCCAATCGACATCGCGGCTTCTAACCAGCAGAACGGCGAGATAGCACAACTGTGGGATTTTAACGTGGACCAGTTCAATATGACCCCTAGCAATTCCAGTGGATCAGCCACTATCTCCGCCCCGAACTCCTTCACAAGCGACATTCCCCAGTAC	TQPIDIAASNQQNGEIAQLWDFNVDQFNMTPSNSSGSATISAPNSFTSDIPQY
eLW028-0188	GGCGAGATCGCCCAGCTGTGGGACTTCAACGTGGATCAATTCAACATGACACCTAGCAATTCTTCCGGATCCGCAACTATCAGTGCTCCCAATAGTTTTACCAGCGACATTCCACAGTACAACCACGGCTCTCTCGGGAACTCAGTCTCCAAGAGCAGC	GEIAQLWDFNVDQFNMTPSNSSGSATISAPNSFTSDIPQYNHGSLGNSVSKSS
eLW028-0189	GAGCCACGCCAGACCGGGGACAGCAGGAGTCAGAGCTCCGGGAACACAGGAGAAAATGAAGAGGATATCGCATTTGCCTCTGGCTTGAACGGCGGTACTTTTGATTCAATGCTGGAGGCTCTCCCCGACGACCTGTACTTCACGGACTTCGTGTCCCCT	EPRQTGDSRSQSSGNTGENEEDIAFASGLNGGTFDSMLEALPDDLYFTDFVSP
eLW028-0190	TCCGGGAACACCGGCGAGAACGAGGAGGACATCGCCTTCGCTAGCGGACTCAATGGCGGTACTTTTGATTCTATGCTGGAAGCCCTGCCCGACGATTTGTACTTCACTGACTTTGTCTCACCTTTCACAGCAGCCGCGACGACAAGTGTGACCACCAAG	SGNTGENEEDIAFASGLNGGTFDSMLEALPDDLYFTDFVSPFTAAATTSVTTK
eLW028-0191	GAGGCCCTCCCCGACGACCTGTACTTCACCGACTTCGTGTCCCCTTTTACAGCTGCGGCTACGACATCTGTCACAACGAAAACTGTGAAGGATACTACCCCAGCAACCAACCACATGGATGATGACATCGCCATGTTCGACAGCCTGGCCACCACCCAG	EALPDDLYFTDFVSPFTAAATTSVTTKTVKDTTPATNHMDDDIAMFDSLATTQ
eLW028-0192	ACCAAAACCGTCAAGGACACCACTCCTGCCACGAACCACATGGACGACGATATAGCGATGTTCGATTCCCTCGCAACAACACAACCCATCGATATTGCCGCCAGCAATCAGCAGAACGGCGAGATCGCTCAGCTGTGGGACTTTAACGTGGACCAGTTC	TKTVKDTTPATNHMDDDIAMFDSLATTQPIDIAASNQQNGEIAQLWDFNVDQF
eLW028-0193	AGCCCGAAGCTGGACAGCAGTCTGGTCAACGATACGACTTCTCTCCTGCTGCCTCAACAGCCCGTTTTTGTGAGCGAGAATGTGGGCAGTGAATTCTCATCTCTCAACGAGTTCTTGTCCATGCTGGAGAACCCATTGCTCACACAGACCTCCCTGTCC	SPKLDSSLVNDTTSLLLPQQPVFVSENVGSEFSSLNEFLSMLENPLLTQTSLS
eLW028-0194	TCCCTCCTGCTGCCCCAGCAGCCTGTTTTCGTGTCCGAAAATGTGGGATCTGAGTTTTCTAGCCTGAACGAGTTCCTGAGTATGCTGGAAAATCCACTGCTCACCCAAACATCCTTGTCAAGTAGCTCCGCCAGCAACGTCCACCTCGAGAACGGCAGC	SLLLPQQPVFVSENVGSEFSSLNEFLSMLENPLLTQTSLSSSSASNVHLENGS
eLW028-0195	AACGTCGGCTCCGAGTTCAGCTCCCTGAACGAGTTTCTGAGTATGCTCGAAAATCCTCTGTTGACACAAACGAGCCTGAGCTCTTCCAGTGCCTCTAATGTGCACCTGGAAAATGGAAGCCAGACTACCCAGTCACCCCTCGAGTACCAGAACGACAAC	NVGSEFSSLNEFLSMLENPLLTQTSLSSSSASNVHLENGSQTTQSPLEYQNDN
eLW028-0196	GTGAACAAGTCCGGCAGCACCTACGGAGAGGAACTGAGCCCTAAACTGGACTCTAGTTTGGTCAACGATACTACATCTCTCCTGCTGCCCCAGCAGCCAGTTTTTGTGTCCGAAAATGTGGGGTCAGAGTTCAGTTCCCTCAACGAGTTCCTGAGCATG	VNKSGSTYGEELSPKLDSSLVNDTTSLLLPQQPVFVSENVGSEFSSLNEFLSM
eLW028-0197	TCCCACTCCGCCCCTATGCCCATCAATCAGACCCAGAAGAAACTCAGCGATGCTACAGATTCTAGTAGCGCAACTCTGGACTCTTTGAGTAACTCCAATGACGTCCTGAATAACACCCCAAACTCAAGCACGTCCATGGACTGGCTGGACAACGTGATT	SHSAPMPINQTQKKLSDATDSSSATLDSLSNSNDVLNNTPNSSTSMDWLDNVI
eLW028-0198	GAGCCCATCCAGAACGAGATCGCTAAGCTGTTCCATAGTGGCGGAGATTCCGTGGTCGATATTCTCTTCTCTCAGACGTCAGCCACTGAATTTGTTACCGTGGGCGGTACAGGGAATGTGTATCACTGGGACATGGAGTACTCCTTCAGCCGCAACGAC	EPIQNEIAKLFHSGGDSVVDILFSQTSATEFVTVGGTGNVYHWDMEYSFSRND
eLW028-0199	GACAGTCTCTCCAACTCCAACGATGTGTTGAACAACACACCCAATAGCAGCACTTCTATGGATTGGCTGGATAACGTCATCTACACCAATAGATTTGTGTCCGGCGACGACGGGTCTAATAGTAAAACGAAGAATCTGGACTCAAACATGTTCAGCAAC	DSLSNSNDVLNNTPNSSTSMDWLDNVIYTNRFVSGDDGSNSKTKNLDSNMFSN
eLW028-0200	CCCAATTCCTCCACTAGCATGGATTGGCTCGATAACGTGATCTACACAAATCGCTTTGTGTCAGGAGATGACGGCTCCAATAGTAAGACCAAAAACCTGGACAGCAACATGTTCTCTAACGACTTCAACTTCGAGAACCAGTTTGACGAACAGGTCAGC	PNSSTSMDWLDNVIYTNRFVSGDDGSNSKTKNLDSNMFSNDFNFENQFDEQVS
eLW028-0201	TGCTGTATCCGGAACTCCCTGTTCCAGGAGGACTCTAAGTGCATCAAACAACAGCCCGATTTGCTCAGTGAGCAGACCGCTCCTTTTCCAATTCTGGAAGATCAGTGTCCGGCCCTCAATCTGGACAGAAGCAATAACGACCTCCTGCTGCAGAACAAC	CCIRNSLFQEDSKCIKQQPDLLSEQTAPFPILEDQCPALNLDRSNNDLLLQNN
eLW028-0202	GTGAACGACAATAGTACGGGTTCTACTGACTCCACCGGCAGCACAGGAAACAAGAACAAAAAGAACAACAATAACTCCGACGATGTCCTGCCCTTCATCAGCGAGTCACCATTTGATATGAATCAGGTGACCAATTTCTTCAGCCCTGGCTCCACCGGG	VNDNSTGSTDSTGSTGNKNKKNNNNSDDVLPFISESPFDMNQVTNFFSPGSTG
eLW028-0203	GACGACGTGCTCCCATTCATATCCGAGAGCCCTTTCGATATGAACCAGGTCACCAACTTTTTTAGCCCCGGGAGTACTGGCATTGGAAACAATGCAGCCTCAAATACAAATCCGTCTCTGCTGCAGTCCAGCAAGGAAGACATCCCCTTCATCAACGCT	DDVLPFISESPFDMNQVTNFFSPGSTGIGNNAASNTNPSLLQSSKEDIPFINA
eLW028-0204	AAGCCCACCAACCAGACGGAGTTCGATTGGCAGGTGTTCCAGCAGCAAGCTTTTTTGCAGCAACAGCTGGCACAGCACAATCTGCAGGCCTACCTGTCTAGTCTCAACACCGACACCATGACAAACAGATCACCTTCCAAAAGCTCCAGCATCTCCACT	KPTNQTEFDWQVFQQQAFLQQQLAQHNLQAYLSSLNTDTMTNRSPSKSSSIST
eLW028-0205	CTGCTGCAGTCCTCCAAAGAAGACATTCCATTCATCAACGCTAACCTCGCCTTTCCTGATGACAACTCAACCAATATCCAGTTGCAACCCTTTTCCGAGTCTCAGAGCCAGAATAAGTTCGATTACGACATGTTCTTCCGCGACAGCAGTAAGGAGGGC	LLQSSKEDIPFINANLAFPDDNSTNIQLQPFSESQSQNKFDYDMFFRDSSKEG
eLW028-0206	GCCAACCTGGCTTTCCCTGACGATAACAGTACCAATATCCAGTTGCAACCCTTTTCCGAGTCTCAGAGCCAGAACAAGTTTGACTACGACATGTTCTTTCGCGATTCCAGCAAAGAAGGCAACAATCTGTTCGGGGAGTTCCTCGAGGACGATGACGAC	ANLAFPDDNSTNIQLQPFSESQSQNKFDYDMFFRDSSKEGNNLFGEFLEDDDD
eLW028-0207	CAGCTGCAGCCCTTCTCCGAGAGCCAAAGTCAGAACAAGTTCGACTACGACATGTTTTTCCGCGATTCCTCCAAAGAAGGCAACAATCTGTTCGGAGAGTTTCTCGAAGATGACGATGACGACAAGAAGGCTGCCAACATGAGCGATGACGAGTCATCT	QLQPFSESQSQNKFDYDMFFRDSSKEGNNLFGEFLEDDDDDKKAANMSDDESS
eLW028-0208	TTCGACTACGACATGTTCTTCCGCGATAGTTCAAAGGAGGGAAACAACCTCTTTGGCGAATTTCTGGAAGACGACGATGATGACAAGAAAGCCGCTAATATGAGCGACGATGAATCTTCCCTGATCAAGAACCAGCTGATTAATGAGGAGCCCGAGTTG	FDYDMFFRDSSKEGNNLFGEFLEDDDDDKKAANMSDDESSLIKNQLINEEPEL
eLW028-0209	TGGGGTCGCAAGGGGAGGGGCAAATCTCCGCTGTACGACTTCGATGTCAATGAGTTTGACCCACAGGTGCTGTTCTCAACAGGAACTAGAACCGTGGAATTTATGGATGACCAGAACCAACCCAGTAGCGCTTCCGCATTCCTCAGCACGGCCCGGCCT	WGRKGRGKSPLYDFDVNEFDPQVLFSTGTRTVEFMDDQNQPSSASAFLSTARP
eLW028-0210	GGGTTCGCCAAGGACACCCAGGATGAGGAATACGTCCAGCATCACGATAATGTGAACCCCACAATTCCACCTCCGGACAACTATATCCTGAACAATGAGAACGATGATGGCCTGGACAATCTCCTGGGAATGGACTACTACAACATCGACGACCTCTTG	GFAKDTQDEEYVQHHDNVNPTIPPPDNYILNNENDDGLDNLLGMDYYNIDDLL
eLW028-0211	CATCACGACAACGTCAACCCCACAATTCCGCCTCCCGACAACTACATACTGAATAATGAAAACGACGATGGGCTCGACAATCTGCTGGGCATGGATTACTATAACATCGATGATCTCTTGACCCAGGAGCTGAGAGACCTCGACATCCCTCTGGTGCCA	HHDNVNPTIPPPDNYILNNENDDGLDNLLGMDYYNIDDLLTQELRDLDIPLVP
eLW028-0212	AACCTCTACGGCAACGACGAGGAAGTGCTGTTCTACGAAGATAACTATAACCCCAAGATGCAGTGGAGTCTGCAGGATAATAGCGCCGCAATTAATAATGAGGACGCTAGAGCCATCTTCAACAACGAGTTTGACTCCGATGATGACGACATCTCTGAC	NLYGNDEEVLFYEDNYNPKMQWSLQDNSAAINNEDARAIFNNEFDSDDDDISD
eLW028-0213	TCCAGCTCCGGCCTGCTGTCAACAAACGAATCCAATGCCATCGAGCAATTCCTGGATAACCTCATTTCCCAGGACATGATGAGTAGTAACGCTAGCATGAATTCTGAGTCTCATCTCCACATCCGCAGCCCCAAAAAGCAGCACCGGTACACCGAGTTG	SSSGLLSTNESNAIEQFLDNLISQDMMSSNASMNSESHLHIRSPKKQHRYTEL
eLW028-0214	GAGCTGGAGAACCAGTCCTCTTTGTACTATCTGCCCATCCACGAAGAGACACCATTCTTCATAGACCTGATTCCGAATGGCTTCTACCTGGAAACTAAGAGGAGCGCCGATAACCTCTTTGGACTCTTTACCGACCGCGCTATCGAGAACCGGGACCCT	ELENQSSLYYLPIHEETPFFIDLIPNGFYLETKRSADNLFGLFTDRAIENRDP
eLW028-0215	GACAACTACATCCTGAACAACGAGAATGACGACGGCCTGGATAACCTCCTCGGCATGGATTACTATAATATCGACGACCTCTTGACCCAGGAACTGAGAGATCTGGATATTCCACTGGTGCCCTCTCCTAAAACAGGAGACGGGTCCAGCGACAAGAAG	DNYILNNENDDGLDNLLGMDYYNIDDLLTQELRDLDIPLVPSPKTGDGSSDKK
eLW028-0216	GACAACCTGCTGGGCATGGACTACTATAATATCGACGACTTGCTCACACAGGAACTGAGAGACCTGGATATTCCACTGGTGCCTAGCCCCAAAACTGGGGATGGATCCTCTGATAAGAAGAATATCGATCGCACCTGGAACCTCGGCGACGAGAACAAC	DNLLGMDYYNIDDLLTQELRDLDIPLVPSPKTGDGSSDKKNIDRTWNLGDENN
eLW028-0217	ATCCCCATCAAGTACAACACCGCTATTAAGAGGCACCAGCATAGCACAGAACTCCCTTCTAGTGTGAAGTGCGGGTTCTGCAATGATAACACTACCTGTGTCTGTAAAGAGCTGGAGACGGACCACCGCAAATCCGACGACGGCGTGGCCACCGAGCAG	IPIKYNTAIKRHQHSTELPSSVKCGFCNDNTTCVCKELETDHRKSDDGVATEQ
eLW028-0218	CTGCGCGAGAAGGGCGGAAGCCAGCAGCAGCAACACCAGCAGCAACAACAACAGCAGCAACAGCAACAACAGCAACAGCAGCAGCAGTCTCTGGATACCCTGTTGCATCACTACCAGAGTCTCCTCTCCAAATCCGACAACGCTATCGCCTTCGACGAC	LREKGGSQQQQHQQQQQQQQQQQQQQQQQSLDTLLHHYQSLLSKSDNAIAFDD
eLW028-0219	CAACAGCAGCAACAACAGCAACAGCAGCAGCAACAGCAACAACAACAGCAGTCATTGGATACACTGCTCCATCACTACCAGAGTCTGCTGTCTAAGTCCGATAATGCTATCGCATTCGACGACAATGTGAGCAACTCCGCCGACCACAACGGCAGCAAC	QQQQQQQQQQQQQQQQQSLDTLLHHYQSLLSKSDNAIAFDDNVSNSADHNGSN
eLW028-0220	GGACCAGACCCCTTCCAGCAGTTGAGCAGCGCCGAGCACCCCAACAATCATAGCTCCGATGATGAACACTCTGGGTCCCAACCTCTGCCCCTCGACTCAATAACAATTGGCATCCCTCCAACTCTGCACACCATCCCGATGATCCTGAGTAAGGACAAC	GPDPFQQLSSAEHPNNHSSDDEHSGSQPLPLDSITIGIPPTLHTIPMILSKDN
eLW028-0221	ATCAACAAGGGCACCAACCGCTTTAGCGAGACAGTGCTGCCCCCTCAGATGGCCGCTGAACAAAGTTGGTCTGATTCCAACATGGAACTGGAGATTTGCCTGGACTACTTGCACAATGAACTCGAGGTCATCAAGAAACGGCAGGAGGACTTCGAGTGT	INKGTNRFSETVLPPQMAAEQSWSDSNMELEICLDYLHNELEVIKKRQEDFEC
eLW028-0222	ATCGACGACTTCGAGCAGTTCCGGACGGAGTATACAATCGACCTGTCCGATTTTCAGAATACCGAACGCCTGAAGTTCCTCGAAGAGTACTACTGGAAAACCTTGAACTTTACTACCCCAATGTACGGGGCCGATACACCTGGCAGCATTTTCCCCGAG	IDDFEQFRTEYTIDLSDFQNTERLKFLEEYYWKTLNFTTPMYGADTPGSIFPE
eLW028-0223	ACCCCTCTGCGCGACGAGGATGGCTTGGATTTCTGGGAAACTCTCAGATCACTGGCAACAACGAATCCCAACCCACCCGTCGAGAAAAGTGCTGAAAACGACGGAGCCAAGCCGCAGGTGGTGCATCAGGGCATCGGGAGCCACACCGAGGACTCCTCT	TPLRDEDGLDFWETLRSLATTNPNPPVEKSAENDGAKPQVVHQGIGSHTEDSS
eLW028-0224	CCCAACGGCCTGATGGACCCAGTGCTCTCTACGACCAATGTCAGCGCAACATCCTCAAATGACAATTCCGCCAACAACAGCATTTCCAGTCCCGAGTACACTTTTGGACAGTTCTCTATGGATAGCCCGCACAGAACAGACGCTACCAACACCCCTATC	PNGLMDPVLSTTNVSATSSNDNSANNSISSPEYTFGQFSMDSPHRTDATNTPI
eLW028-0225	TCCCGGCTGCGCAAGACGGGCACCCCTACTTCAAGTCAGCACAGCAGCACAGCTTTCTCTGGGTACATTGATGACCCGTTCAATTTGAACGAAATCCTGCCCCTCCCAGCCTCCGATTTTAAACTGAATACCGTGACCAACCTCAACGAGATCGACTTC	SRLRKTGTPTSSQHSSTAFSGYIDDPFNLNEILPLPASDFKLNTVTNLNEIDF
eLW028-0226	CATAGTTCCACCGCCTTCTCCGGCTACATCGACGATCCCTTTAACCTCAATGAAATTTTGCCTCTGCCCGCTAGCGACTTTAAGCTGAATACAGTGACTAACCTGAACGAGATCGACTTCACCAACATATTCACGAAAAGCCCACACCCGCACTCTGGG	HSSTAFSGYIDDPFNLNEILPLPASDFKLNTVTNLNEIDFTNIFTKSPHPHSG
eLW028-0227	TTCAACCTGAATGAAATCCTGCCTCTGCCCGCCAGCGATTTTAAGCTCAATACTGTGACCAACTTGAACGAGATCGACTTCACGAACATTTTCACAAAATCCCCGCATCCCCACTCTGGCAGTACCCACCCAAGGCAGGTCTTTGATCAGCTCGACGAC	FNLNEILPLPASDFKLNTVTNLNEIDFTNIFTKSPHPHSGSTHPRQVFDQLDD
eLW028-0228	TTCAAGCTGAACACGGTGACCAACTTGAACGAGATCGACTTCACAAATATCTTTACTAAATCCCCGCACCCTCACTCAGGCTCCACACATCCCAGACAGGTCTTTGATCAGCTGGACGACTGCTCTAGTATTCTCTTCAGCCCACTGACCACTAATACC	FKLNTVTNLNEIDFTNIFTKSPHPHSGSTHPRQVFDQLDDCSSILFSPLTTNT
eLW028-0229	TTCACTAACATTTTCACGAAGTCTCCGCACCCCCACTCCGGCAGCACACATCCTAGACAGGTCTTTGACCAGCTCGATGACTGCTCAAGTATCCTGTTTTCCCCACTGACCACCAATACCAACAACGAATTCGAGGGAGAGAGCGATGACTTCGTGCAC	FTNIFTKSPHPHSGSTHPRQVFDQLDDCSSILFSPLTTNTNNEFEGESDDFVH
eLW028-0230	GACTGCTCCTCCATCCTGTTCTCTCCTTTGACTACCAACACAAACAATGAGTTCGAAGGCGAGTCCGATGACTTTGTGCATAGCCCCTACCTCAATAGTGAAGCTGATTTTAGCCAGATTCTGTCAAGCGCCCCGCCAGTCCACCACGACCCCAACGAG	DCSSILFSPLTTNTNNEFEGESDDFVHSPYLNSEADFSQILSSAPPVHHDPNE
eLW028-0231	ACAAACAACGAGTTCGAGGGCGAGTCTGATGACTTCGTCCACAGCCCATACCTGAATAGCGAAGCAGACTTTTCCCAAATTCTCTCAAGTGCCCCTCCCGTGCACCATGATCCGAATGAAACCCACCAGGAGAACCAGGACATCATCGACCGCTTCGCT	TNNEFEGESDDFVHSPYLNSEADFSQILSSAPPVHHDPNETHQENQDIIDRFA
eLW028-0232	CACAGCCCCTACCTGAACTCTGAGGCAGACTTTTCACAAATTCTCAGCTCCGCTCCACCTGTGCATCATGATCCGAATGAAACCCACCAGGAAAATCAGGACATAATCGACAGATTCGCCAACAGTTCCCAGGAGCACAACGAGTATATCCTGCAGTAC	HSPYLNSEADFSQILSSAPPVHHDPNETHQENQDIIDRFANSSQEHNEYILQY
eLW028-0233	ACCACGACCCTGACCGGCCGCCCGCCCAGTACATTCAGTGGCCCAGAGACATCCAATGGACCACCTACTGGGAGCCTGCCCTCTAAGTTTGTCCACGATCTCATGTCTAACTCACCTAACGTGTCCAGCATCTCCATGTTCCCCGACTGGAGCATGGGT	TTTLTGRPPSTFSGPETSNGPPTGSLPSKFVHDLMSNSPNVSSISMFPDWSMG
eLW028-0234	CTGCTGAGCGTGTGCGTCGGAAAGAACTGCACAGTGCCTAGTCCACTCAATTCCTTTGATCGCAGCTTCTATCCCATCGGGTGTACTAACTTGTCAAACGACATTCCGGGTTACTCTTTCCTGAATGACGCCATGTCCGAGATCCACACCTTCGGCGAC	LLSVCVGKNCTVPSPLNSFDRSFYPIGCTNLSNDIPGYSFLNDAMSEIHTFGD
eLW028-0235	CACACACAGGAGAACGAAAAGGTGATGTGGAACATTGGTTCTTGGAATGCTCCATCCCTCACTAACTCATGGGATAGCCCGCCTGGCAATAGAACGGGAGCCGTCACCATCGGGGACGAGAGTATCAACGGCAGCGAGATGCCCGACTTCTCCCTGGAC	HTQENEKVMWNIGSWNAPSLTNSWDSPPGNRTGAVTIGDESINGSEMPDFSLD
eLW028-0236	AGCTGGAACGCCCCGAGCCTGACTAACAGTTGGGACTCCCCTCCCGGAAATAGAACGGGTGCTGTGACAATTGGGGACGAATCTATCAATGGCTCAGAGATGCCAGATTTCTCCCTCGATCTGGTCTCCAACGACCGCCAGACCGGCCTGGAGGCATTG	SWNAPSLTNSWDSPPGNRTGAVTIGDESINGSEMPDFSLDLVSNDRQTGLEAL
eLW028-0237	GACGAGAGCATCAACGGCAGTGAGATGCCCGATTTTAGCCTCGATTTGGTGTCTAATGACAGACAGACCGGACTGGAAGCACTGGATTACGACATTCATAACTATTTCCCTCAGCACTCCGAACGCCTGACAGCTGAGAAGATCGACACTTCCGCCTGC	DESINGSEMPDFSLDLVSNDRQTGLEALDYDIHNYFPQHSERLTAEKIDTSAC
eLW028-0238	TTCTGGGAGGTGCGCCCCGGTGCCGAGACCAAGTTCTTTAAAGGAGAAAACAGAGGGTATGAATTCGTCAAGGACTCCCTCCAGGACATCGGCAAGTACTTTGAAATTGATTCTACACTGGATGAGCTGGAGCAGGTGGAGAGCGGCGAGGGGAATGAC	FWEVRPGAETKFFKGENRGYEFVKDSLQDIGKYFEIDSTLDELEQVESGEGND
eLW028-0239	TCCTTCTCTGTGCTGAATCTGAACTTGGGCAAGATCGAAAACGATGGGAATGAGAGTAACGAGGACTATCTGGGAAACGAGAAGTTCTACCTCAATGAGATTCTCCCCGACGAAGAATCAAAACTGCGCTGGAAGAGGGTCTTTGAGAACAGCGAGAAC	SFSVLNLNLGKIENDGNESNEDYLGNEKFYLNEILPDEESKLRWKRVFENSEN
eLW028-0240	GTGTCCAAGAAGACCAAGCCCAAACGCGACTCCTCAATCAGTATCACAAGCAAAGATTCTGCTCATCCAATGACCACCAGCAGCACTATAGCCTATGGACAGATTTCCGATGTCGACCTGATCGACACGTACTACGAGTTTATTCACGTGGGCTTCCCT	VSKKTKPKRDSSISITSKDSAHPMTTSSTIAYGQISDVDLIDTYYEFIHVGFP
eLW028-0241	AACAACACCAACAACGCATCACCCGCCACCTCCACCGTTTCTCTCCAACTCCCGAATTTGCCTGATCAGAATAGCCTGACGCCAAACGCTCAGAACAATACAGTCACTCTGAGAAAGGGCTTCCACGTGCTGCTGGTGGAGGACGACGCCGTGAGTATC	NNTNNASPATSTVSLQLPNLPDQNSLTPNAQNNTVTLRKGFHVLLVEDDAVSI
eLW028-0242	TTCGACATCATTACCGCCTCTTTGGAGAACTCCTACCAGACGACACTCACTGAAAAAGGAAGCCAGGTGATGGAGAAGAATATGGACCAGCTCGATAGTGTCCACAATCTGAACGATGATGACCTGCAACAGCTGCTGGAGGACCTGGGCAACATCGAC	FDIITASLENSYQTTLTEKGSQVMEKNMDQLDSVHNLNDDDLQQLLEDLGNID
eLW028-0243	ACGACCCTGACTGAGAAGGGCTCTCAGGTGATGGAAAAAAACATGGACCAGCTGGACAGCGTCCATAACCTGAATGATGACGATCTGCAGCAACTCCTGGAAGATCTCGGGAACATTGACCACTCCGACGAGAAGTTGTGGAAGGAGATCACAGACCAG	TTLTEKGSQVMEKNMDQLDSVHNLNDDDLQQLLEDLGNIDHSDEKLWKEITDQ
eLW028-0244	AACATGGACCAGCTGGACAGCGTGCACAACCTGAATGACGATGATCTGCAACAGTTGCTCGAAGATCTGGGGAATATCGACCATTCCGATGAGAAGCTGTGGAAAGAGATTACTGACCAGGCTATGTGGCTCGGCAACACAATGGACCCGACCGCAGCC	NMDQLDSVHNLNDDDLQQLLEDLGNIDHSDEKLWKEITDQAMWLGNTMDPTAA
eLW028-0245	GACGACCTGCAGCAGCTGCTCGAGGACCTGGGGAACATCGACCACAGCGATGAGAAATTGTGGAAGGAAATTACAGACCAAGCCATGTGGCTCGGCAATACCATGGATCCAACTGCTGCAGCCGGATCCGAGATCGATTTCACGGACTACCTGGGCCCC	DDLQQLLEDLGNIDHSDEKLWKEITDQAMWLGNTMDPTAAAGSEIDFTDYLGP
eLW028-0246	TACATTAACGCCATGCTGGGCTTGCCCAGATCCATCTCACCAGACGACTTCGATCAGACTCTCCCTCTGGATCTGAGTGACGAGAATATAACAGAAGTCGCTTATCTGCCGGAGAACCAGCATTCTGTGCTCAGCTCCACCGGGATCAGCAACGAGCAC	YINAMLGLPRSISPDDFDQTLPLDLSDENITEVAYLPENQHSVLSSTGISNEH
eLW028-0247	GAGCAGTCCGGCAACGGAGACATTAACAATGGGACACGCAATGATATCGAGATCAACCTCTATCGGTCTCACCCTACCATGATAATGAGTAAGGTGATGAAGAGGGAAGTCAAACCCCTGAGCGAGAACTACATTATCATCCAGGACTGCTTCCTGAAG	EQSGNGDINNGTRNDIEINLYRSHPTMIMSKVMKREVKPLSENYIIIQDCFLK
eLW028-0248	CCCATTGCCCGCGAGTCCAGCTCCCTGTTCCTGGCCAATACACCATACCTCTCCGATTTCTTGACTATGGGCAGTTCTTATGGTGGGAGCGGCGGATTTGCAAAATCTATCACCGCTGACCCTTCACTGGACTACTTCAACTACAAGAACCATAGCCAC	PIARESSSLFLANTPYLSDFLTMGSSYGGSGGFAKSITADPSLDYFNYKNHSH
eLW028-0249	GTCCTGCTGTGCCAAATGGAAGATGCCGTGCTCTCCTCATCTTTTGCAATTAAGGCGAATACAGCCATGAGTCAGAACACCGCTGAGGAGTTTTTCAATATCAGCGAAGAAGAGGCTCTGAACCAGTTGCTCGAGAACAACAATTTCGACGCCTTCTGG	VLLCQMEDAVLSSSFAIKANTAMSQNTAEEFFNISEEEALNQLLENNNFDAFW
eLW028-0250	TCCTTCGCCATTAAGGCCAACACAGCTATGTCTCAGAACACCGCAGAGGAATTCTTCAACATCAGTGAAGAGGAGGCGCTCAATCAGCTGCTCGAGAACAATAATTTTGATGCCTTTTGGGACCTGCTGGGCGAGAACCTGAGCGACATGCCCTCATTG	SFAIKANTAMSQNTAEEFFNISEEEALNQLLENNNFDAFWDLLGENLSDMPSL
eLW028-0251	ATGGGGTTCGACCAGGCTCTGGGACTGAAGTTGTCACCCAGTAGCTCTGGCCTGCTGTCTACCAATGAATCCAATGCCATTGAGCAGTTTCTCGACAACCTCATCTCCCAAGATATGATGAGCTCCAACGCATCCATGAACAGTGAGAGCCATCTGCAC	MGFDQALGLKLSPSSSGLLSTNESNAIEQFLDNLISQDMMSSNASMNSESHLH
eLW028-0252	GCCATCGAGCAGTTCCTGGACAACTTGATCTCACAGGATATGATGTCCAGCAATGCTTCCATGAATAGCGAGAGTCACCTCCACATTAGGTCTCCTAAGAAACAACATCGCTATACCGAACTGAACCAGCGGTACCCAGAGACACATCCCCACTCCAAC	AIEQFLDNLISQDMMSSNASMNSESHLHIRSPKKQHRYTELNQRYPETHPHSN
eLW028-0253	GACCTGGACAACGACATCGATTTCGAGACCGCTTACCAGATGCTCTCAAGCAACTTCGACGATCAGATGTCTGCACACATTCACGAAAATACGTTTAGTGCCACATCCCCACCCTTGCTGACTCATGAGCTGGGCATAATCCCTAACGTGGCCACCGTC	DLDNDIDFETAYQMLSSNFDDQMSAHIHENTFSATSPPLLTHELGIIPNVATV
eLW028-0254	GCCCACTACCTGAACCACAATCCCCATCAGCCTTCAATGGGATTCGACCAAGCTCTGGGGTTGAAGCTCTCCCCATCTAGCAGCGGCCTGCTCTCCACCAATGAAAGTAACGCAATTGAGCAGTTTCTGGACAACCTGATCAGCCAGGATATGATGTCC	AHYLNHNPHQPSMGFDQALGLKLSPSSSGLLSTNESNAIEQFLDNLISQDMMS
eLW028-0255	GTGGGCGCCGTTATGGTGCGCGGGCAGGACTACGTGCCGGCATTCGATGTCGCTCCTGATTGGGAGAGCTATGACTACGCCAAACTGGACCCAACCAATGACGACGATAAGGAATTTATCAACAACATGTGGGCGTGGGACAAGCCCGTCTCCGTGAAC	VGAVMVRGQDYVPAFDVAPDWESYDYAKLDPTNDDDKEFINNMWAWDKPVSVN
eLW028-0256	GCCTTCGACGTGGCCCCAGACTGGGAGAGCTATGATTACGCTAAGCTCGATCCCACCAACGATGACGACAAGGAGTTTATTAACAACATGTGGGCATGGGACAAACCTGTGTCCGTTAATGGCGAACCGAAAGAGATCGTCGACGGGAAGGTGCTGAAG	AFDVAPDWESYDYAKLDPTNDDDKEFINNMWAWDKPVSVNGEPKEIVDGKVLK
eLW028-0257	GCCCGCAATGGCAGTTCCTCTGGGGACATCCTGTTCTCCAATGGAGCACACGACATGATTAACAACATCAGCACTTGGACCAACAACAGTGTGTTGGATGCTCTCAACTCCAAGAGCATCCTGCAGACAATATTTCCTCAATCACAGGAGCCCAGCTCT	ARNGSSSGDILFSNGAHDMINNISTWTNNSVLDALNSKSILQTIFPQSQEPSS
eLW028-0258	TCCAGCAACGGGGAGGAACAGTCTATCAACAATAAGAACGACATTGACGATAACAGCGCCTACCGGCGCAACAACTTCAGAAATTCAAGTAATTCCGGCTCCCACACCTTTCAGCTGAGCGATCTGGATCTCGACGTGGACATGAGGATGGACTCTGCT	SSNGEEQSINNKNDIDDNSAYRRNNFRNSSNSGSHTFQLSDLDLDVDMRMDSA
eLW028-0259	TACAGTGCTTCACCTCTGGAGGGAGACAGTTCCCTGCCCAGCTCTCTCCCATCCTCCACTGAAGATTGCCTGCTCCTGAGCTTGGAAAATACCATCACAGTGATTGCAGGCAACCAGAGACAGGCCTATGACTCTACGAGCAGCACCGAGGAGGGGACC	YSASPLEGDSSLPSSLPSSTEDCLLLSLENTITVIAGNQRQAYDSTSSTEEGT
eLW028-0260	CTCGACAACGAGTTCTCAAACGTCGACTGGAATGTGAACACAACCCACAACAATGCAAACAACAATGGCGCCGACACTTTCTCTAGTATCAACGCGAATCCCTTTGATTTGGATGAGCAGCTGGCTATTGAACTGTCCGCCTTTGCCGACGATAGCTTC	LDNEFSNVDWNVNTTHNNANNNGADTFSSINANPFDLDEQLAIELSAFADDSF
eLW028-0261	TTCTCCAGTATCAATGCCAATCCTTTTGACCTGGACGAGCAGCTCGCCATCGAACTGTCTGCTTTTGCAGATGATTCCTTCATTTTCCCCGACGAGGACAAGCCAAGCAATAACAACAATAACTCAAACAACGGCAACGACGACCACAGCAACCATGAT	FSSINANPFDLDEQLAIELSAFADDSFIFPDEDKPSNNNNNSNNGNDDHSNHD
eLW028-0262	CGCCGGCCACTGATCGGCGACGTGACGAACAGAGGAAATACCAATTTGTATGATCACGCCGTTACTCCCGAGATTCTGCTCGAACAGCTGGCTTACGTGGATAATTTTATCCCTAGCCTCGACAACGAGTTCTCCAACGTCGACTGGAACGTGAACACA	RRPLIGDVTNRGNTNLYDHAVTPEILLEQLAYVDNFIPSLDNEFSNVDWNVNT
eLW028-0263	ACAAACCTGTACGACCACGCCGTTACTCCCGAGATTCTGTTGGAACAGCTGGCTTATGTCGATAACTTCATCCCTTCCCTCGATAATGAGTTCAGCAACGTGGACTGGAATGTGAATACGACCCATAACAACGCAAACAACAATGGCGCCGACACCTTT	TNLYDHAVTPEILLEQLAYVDNFIPSLDNEFSNVDWNVNTTHNNANNNGADTF
eLW028-0264	CTCGAGCAGCTGGCCTACGTGGACAATTTCATTCCCTCTTTGGACAACGAATTCTCCAACGTGGACTGGAACGTCAATACAACTCACAACAACGCAAACAACAATGGCGCCGATACCTTTAGTAGCATCAATGCTAACCCTTTCGATCTGGACGAGCAG	LEQLAYVDNFIPSLDNEFSNVDWNVNTTHNNANNNGADTFSSINANPFDLDEQ
eLW028-0265	CTGCCATCAGGCAGTCCGATGTGCGGCGAGGAATTCTCCCAGGGACATTTGCCTGGGTATGATGATATGCAGGTCCTGCAATGTCCCTACAAAAGCTGCCAGAAGGTGACCTCTTTTAATGACGACCTGATTAACCACATGCTCCAGCACCACATCGCC	LPSGSPMCGEEFSQGHLPGYDDMQVLQCPYKSCQKVTSFNDDLINHMLQHHIA
eLW028-0266	TGCCTGGTGGCCACCTCCAACGTGCCCGTGCATAGTGGCATGGATGACAGCAATAAATCTGATGACGACGTTGACGACGAAACTAACATCCACTTCGATAGCATGTGGTGTAACGACGAGTACATGAAGCTCAAGGATATCGTCGACATTTCCACACCT	CLVATSNVPVHSGMDDSNKSDDDVDDETNIHFDSMWCNDEYMKLKDIVDISTP
eLW028-0267	CGCTGCAAGCACAGTGACTGTCAGGAGCTGTCCCCTTTTGCTAGCGTCTTCGATTTGATTGATCATTACGACCACACACATGCCTTCATCCCCGAAACCCTGGTGAAATATTCTTATATCCACCTGTACAAGCCATCAGTGTGGGACCTCTTCGAGTAC	RCKHSDCQELSPFASVFDLIDHYDHTHAFIPETLVKYSYIHLYKPSVWDLFEY
eLW028-0268	TCCGTCATGAAGACCCTGCTGGATGAGCGGCGCACCAGTGGGACACAGCCAACTACGGCTCCTGTTGCCGCAGAAGAACCCAGACTCGAGAATGTGGCCTTGGAGAACTTCGTGTCTATCGGCTGGAAACTCCTGGACGACAGCGAGCTGGGATGGTAC	SVMKTLLDERRTSGTQPTTAPVAAEEPRLENVALENFVSIGWKLLDDSELGWY
eLW028-0269	GAGGAAGATGACAACGCCCTGTCTTTGGCTGATTTCGAACCAGCAAGTCTCCAGCTGATGCCTAATATGATCAACACCGACAACAATGATGACTCCACGCCCCTCAAAAATGAGATTGAGCTGAACGACAGCTTTATCAAGACAAACCTGGACGCCAAG	EEDDNALSLADFEPASLQLMPNMINTDNNDDSTPLKNEIELNDSFIKTNLDAK
eLW028-0270	TGGCTCTCCGACGAGAACGACGGAGCCAGTCACATCAACGTCAATAAGGATAGTAGCTCTGTGCTGTCAGCAAGCTCCAGCACCTGGTTTGAACCTCTGGAGAACATTATATCCTCTGCTTCCTCATCCAGCATCGGCAGCCCCATCGAGGACCAGTTC	WLSDENDGASHINVNKDSSSVLSASSSTWFEPLENIISSASSSSIGSPIEDQF
eLW028-0271	TCCTCCACCTGGTTCGAGCCTCTCGAGAACATCATAAGCTCAGCTAGTAGCTCCAGTATTGGCTCTCCCATCGAAGATCAGTTTATCAGCTCCAACAATGAGGAAAGCGCCCTGTTTCCAACAGACCAGTTCTTCTCAAACCCGTCTAGCTACTCCCAC	SSTWFEPLENIISSASSSSIGSPIEDQFISSNNEESALFPTDQFFSNPSSYSH
eLW028-0272	GAGGTGAAGGACAAAGTGTGGTTCCTCGAGGGCGTGACCCAGGTCCTCCCTCAGGATGTTGATGAATACTCCGGCGGAGGAGGGATGCACATGATGCTGGACTTTCTGGGCGGGGGTCTGCCCTCTATGACTACGACAAACTTCAGCGACTTCAGTTTG	EVKDKVWFLEGVTQVLPQDVDEYSGGGGMHMMLDFLGGGLPSMTTTNFSDFSL
eLW028-0273	CCCTCCAGCCACGCCAATGTGGAGGCAAGTGCTGATGTCCAACACCTCGACACTGCGATTAAGTTGGACAACCAGTACTATTTCAAACTGATGAATGACCTGATCCAGACCCCAGTGTCACCCTCTGCCACACATGCCCCGGATACGAGCAACAACCCT	PSSHANVEASADVQHLDTAIKLDNQYYFKLMNDLIQTPVSPSATHAPDTSNNP
eLW028-0274	CTGCAGCAGACGAAGCGCCAGCACTCTGCCCCTTCCCAAATCAGCGCTAACGAGAACAACATTTACAATCTGGGGACTCTCGAGGAATTTGTGTCCAGTGGCGATTTGACCGACCTGTATCATACCCTGTGGAATGACAACACAAGCTACCCCTTCCTC	LQQTKRQHSAPSQISANENNIYNLGTLEEFVSSGDLTDLYHTLWNDNTSYPFL
eLW028-0275	ATGACCGTGGATCACGACTTCAATAGTGAAGACATTCTCTTTCCAATCGAGTCCATGAGCAGCATTCAGTACGTCGAGAATAACAATCCCAACAACATCAACAACGACGTGATCCCTTATTCCCTGGACATAAAGAACACAGTTCTGGATTCTGCCGAT	MTVDHDFNSEDILFPIESMSSIQYVENNNPNNINNDVIPYSLDIKNTVLDSAD
eLW028-0276	ACCTCCCTGGTGTACCCAATCCACAGCTCTGACACTGGCGATACACTGAGTAGCGGGTTGGAGACGCCCGAAAATTCAAACTTTAACTCCGACTCCGGTATTAAGGAGGATTTCGAGGCTTTCAGAGCCCTCCTGCCTCTCGGAAAACTGATCTATGAC	TSLVYPIHSSDTGDTLSSGLETPENSNFNSDSGIKEDFEAFRALLPLGKLIYD
eLW028-0277	ACCAACTCCTACAGTAACTCAATTTCTAACAGCAACTCCAACAGCACAGGCAACCTGAATTCCAGCTACTTCAATTCCCTCAATATCGACAGCATGCTGGACGACTATGTGTCATCTGATCTGTTGCTGAATGATGACGATGACGACACTAACCTCAGT	TNSYSNSISNSNSNSTGNLNSSYFNSLNIDSMLDDYVSSDLLLNDDDDDTNLS
eLW028-0278	AACGCGAACGCAGATTCCAACATCGCTGGCAATCCTAAGAATAATGACGCCACAATTGACAACGAGCTGACTCAGATCCTCAACGAATACAACATGAACTTCAACGACAATCTGGGGACGAGTACCTCCGGAAAGAATAAAAGCGCCTGCCCCTCTAGC	NANADSNIAGNPKNNDATIDNELTQILNEYNMNFNDNLGTSTSGKNKSACPSS
eLW028-0279	AAGAACAATGACGCCACGATTGACAATGAACTGACCCAGATCCTCAACGAGTACAACATGAACTTCAACGACAATCTGGGAACCTCCACTAGCGGCAAAAATAAATCTGCTTGCCCTAGCAGTTTTGATGCAAACGCCATGACAAAGATCAACCCCTCC	KNNDATIDNELTQILNEYNMNFNDNLGTSTSGKNKSACPSSFDANAMTKINPS
eLW028-0280	CCCTACAGTCTGGACATCAAGAACACTGTGCTGGACTCCGCCGATCTCAACGACATTCAGAATCAAGAAACGAGCCTGAATTTGGGCCTGCCTCCCCTGTCTTTCGATTCACCGCTCCCTGTCACCGAGACAATCCCAAGCACCACCGACAACTCCCTC	PYSLDIKNTVLDSADLNDIQNQETSLNLGLPPLSFDSPLPVTETIPSTTDNSL
eLW028-0281	CAGTTCATCAAGCCCTCCATGATTTTGAGTGACAACGCCTCTGTCATAGCCAAAGTGGCAACTACAGGCCTGAGCAATGATATGCCTTTTCTGACGGAAGAGGGAGAGCAAAATGCTAACTCAACCCCAAACTTCGACCTCTCCATCACCCAGATGAAC	QFIKPSMILSDNASVIAKVATTGLSNDMPFLTEEGEQNANSTPNFDLSITQMN
eLW028-0282	AAGGTGATCAGCCTGCTCTATTCTAATCGCGAGAGCTCCTATCTCGAAGATACATGCCCTACCGAGAACGACTACAGTGACTTGCTGAAGGGCTACATTAACGAGATAGAAAAGACTCTGCCACCCAAAGCCATCATCGAGCAGTACCTGTCCCACTTC	KVISLLYSNRESSYLEDTCPTENDYSDLLKGYINEIEKTLPPKAIIEQYLSHF
eLW028-0283	AACGACACCAAAAAGAACATGTCTACCAGCAACCTGTTCCCATTCTCATTCTCCAATACTGATCTGACCGCACTCTTTACACACCCTGAGGGCCCCAATTGTACAAATACTAACAATGGAAACGTGGACGTCTGCAACCGCGCTAGTACGGACGCCACC	NDTKKNMSTSNLFPFSFSNTDLTALFTHPEGPNCTNTNNGNVDVCNRASTDAT
eLW028-0284	GCTGAACCCTCCATCTATAGCAACTTGTTTCTGGATGCCCGCCTGCCTAATAATGCAAATAGCACGACAGGCCTCAATGATAACGACTACAACCTGGACGATACTAACAACGACAACACCAACTCCATGCAGTCAATTCTCGAGGACTTCGTGAGTTCT	AEPSIYSNLFLDARLPNNANSTTGLNDNDYNLDDTNNDNTNSMQSILEDFVSS
eLW028-0285	CGCTTGCCCAATAATGCTAATAGCACTACAGGGCTGAACGATAACGACTACAACCTGGATGACACGAATAACGACAACACCAACTCAATGCAGAGTATCCTGGAGGATTTTGTGTCTTCCGAAGAGGCACTCAAGTTCATGCCTGACGCCGGCCGGGAC	RLPNNANSTTGLNDNDYNLDDTNNDNTNSMQSILEDFVSSEEALKFMPDAGRD
eLW028-0286	GATAATGACTATAACCTGGACGACACAAACAACGACAACACTAATAGCATGCAGTCTATCCTGGAGGATTTCGTGAGCTCAGAGGAAGCTCTCAAGTTTATGCCCGATGCCGGCAGAGACGCAAGGCGCTACTCCGAGGTGGTCACCAGTTCCTTCCCT	DNDYNLDDTNNDNTNSMQSILEDFVSSEEALKFMPDAGRDARRYSEVVTSSFP
eLW028-0287	TCCACAACCCGCCAGCAGAGGGCGTCTCTGCCCCTCATCCACGACATTGAGAGCTTTGCTAATGATAGCGTGATGGCCAATCCACTGAGCGATAGTGCATCCTTCTTGTCCGAAGAGAACGAGGACGACGCCTTCGGCGCCCTCAACTACAACTCACTG	STTRQQRASLPLIHDIESFANDSVMANPLSDSASFLSEENEDDAFGALNYNSL
eLW028-0288	CACGACATCGAGTCCTTCGCTAACGACTCCGTGATGGCGAATCCCTTGAGCGATTCCGCTTCATTTCTGAGTGAAGAGAATGAGGATGACGCCTTTGGCGCCCTCAATTACAACTCTCTGGATGCCACCACAATGAGCGCATTCGACAACAACGTCGAC	HDIESFANDSVMANPLSDSASFLSEENEDDAFGALNYNSLDATTMSAFDNNVD
eLW028-0289	GCCAACCCACTCTCCGACTCAGCTTCTTTCCTGTCCGAGGAGAATGAAGATGATGCGTTTGGCGCTCTGAATTACAATAGCTTGGACGCCACCACAATGTCCGCATTCGATAACAACGTGGACCCTTTCAACATCCTGAAGAGTAGCCCCGCCCAGGAC	ANPLSDSASFLSEENEDDAFGALNYNSLDATTMSAFDNNVDPFNILKSSPAQD
eLW028-0290	GAGAACGAAGACGACGCCTTCGGCGCTCTGAATTACAATTCTCTCGATGCAACAACCATGTCCGCGTTCGATAACAATGTGGATCCCTTCAACATTTTGAAGAGTTCCCCAGCCCAAGACCAGCAGTTTATCAAACCTAGCATGATGCTGAGCGACAAC	ENEDDAFGALNYNSLDATTMSAFDNNVDPFNILKSSPAQDQQFIKPSMMLSDN
eLW028-0291	TCAAGTAATTTCCAGACTATCGACAACGAGAACAACGTGAAGACACCCGGAAATAAACTGACCGATTTCTTTCAGCAGCAATCTGCCGGTTGGATTGAAGGCAATAGCTCCAACGATGACTTTTTTGGGTGGTTCGACATGAACATGGAGCAGGGCTTC	SSNFQTIDNENNVKTPGNKLTDFFQQQSAGWIEGNSSNDDFFGWFDMNMEQGF
eLW028-0292	GGCGAGGCCCAGATCACAGACAAGATGATGGATTACCTGGACGACTGCAAATGCACTGACAAGGAATGCATATGCCCACCTGATAATTGTACCTGTGATGGGTGTTTTTCCCACAGCACGAACATCATCCCCTTCGAGAAGTTTTTCTTCTATGGAATT	GEAQITDKMMDYLDDCKCTDKECICPPDNCTCDGCFSHSTNIIPFEKFFFYGI
eLW028-0293	ATCATCTCCGCCAGAGACGCCGGGAACGGCGAGGAGGCTGCTGCACAAAATGTGCTGAACTGCTTCGAGTACCAGTTTCCTAACCTGCAGACCATTCAGAGTTTGGTCCATGAACAGACTCTGCTCTCCCAGCTCGCGAGCAGCGCCACACCCCACTCT	IISARDAGNGEEAAAQNVLNCFEYQFPNLQTIQSLVHEQTLLSQLASSATPHS
eLW028-0294	CGCGTGTTCACCGTCCCTGGCAAGTGCTTCTTTGACGCCCTGGCCGCAGATTCCACAGATGCTAGTTGTACGGAAGAGAGCCTGAAGAAAATCTGGAATGAGCTCCACACTACCTCTTCCGAAATTGAGCCCTGGAGCAACGGGTACATAGACATCTCA	RVFTVPGKCFFDALAADSTDASCTEESLKKIWNELHTTSSEIEPWSNGYIDIS
eLW028-0295	TTCCGCAACTCCTCCAATTCAGGGAGCCACACCTTCCAGCTCAGCGATTTGGATCTGGATGTCGACATGAGGATGGACTCTGCCAATAGTAGCGAGAAGATCTCCAAAAACCTGTCTAGTGGCATTCCCGACTCATTTGACAGCAACGTGAACTCCCTG	FRNSSNSGSHTFQLSDLDLDVDMRMDSANSSEKISKNLSSGIPDSFDSNVNSL
eLW028-0296	TCCACACAGTGCAGTTGCGAGGATGAGAGCTGTCCCTGTGTCAATTGCTTGATCCACAGATCTGAAGAGGAGCTCAACAGCTATATACAGCAATCAGGCGTGCCTCTGACTAACATTGGGGAAGCCCAGATCACCGACAAGATGATGGACTACCTGGAC	STQCSCEDESCPCVNCLIHRSEEELNSYIQQSGVPLTNIGEAQITDKMMDYLD
eLW028-0297	TTCCTGGACGTGAGTACCTCCTACGATATCGGCAATCCCCCTAGCATAAGCGATGATCTCTTGGACCTGTCCATTTTCACAGCCCAGAACTTTCAGTCACCATCTATCGACTTTAGGCGCGTCAAGCTGATGCACGACTTCCTCGACGTGAGCCGGTTC	FLDVSTSYDIGNPPSISDDLLDLSIFTAQNFQSPSIDFRRVKLMHDFLDVSRF
eLW028-0298	ATCTCTATGGAGAAGATCGGGCGCCGGGCCTTTAACAAAGGCATGAAGAATATTGACGAAGGACCTGAGACCGAGAACGACGCAACTGAAAATAGCCTGACAACGATATTGAACGATCTGGAAGGTCCCCTCGAGGATTTCTCCGAGAACTTCATCGAC	ISMEKIGRRAFNKGMKNIDEGPETENDATENSLTTILNDLEGPLEDFSENFID
eLW028-0299	GGGATGAAGAACATCGACGAGGGCCCTGAGACGGAGAATGATGCCACAGAAAATAGTCTGACTACCATACTGAACGACCTCGAAGGACCCTTGGAGGATTTCTCTGAAAACTTCATTGATGACATCCTGGGCTCCCCAAGCGCATTCTTTGACACCGCT	GMKNIDEGPETENDATENSLTTILNDLEGPLEDFSENFIDDILGSPSAFFDTA
eLW028-0300	GACGCCACCGAGAATTCCCTGACTACAATCCTGAACGATCTGGAAGGACCCTTGGAAGATTTTAGCGAGAACTTCATCGACGATATTCTCGGCAGTCCTAGCGCTTTTTTTGACACGGCAATATCAGGGTGGTCTAACTTCGAGGACTTCTTCTCCCGC	DATENSLTTILNDLEGPLEDFSENFIDDILGSPSAFFDTAISGWSNFEDFFSR
eLW028-0301	CGCATAAGTCCCGGCTTTATCAAGAAAAGGCGGTCATCCCAGACCAGACAAGACGAGGATCATTGGCAGCGGGTGCGCGAATTGGAAAATCAGAGCTCTCTCTATTACCTGCCTATTCACGAGGAGACACCATTCTTCATCGACCTGATCCCGAACGGG	RISPGFIKKRRSSQTRQDEDHWQRVRELENQSSLYYLPIHEETPFFIDLIPNG
eLW028-0302	ACCAACATATCTATCACAAACGAGCAGGTGGCTGAGATTCCTCAGAAGGAATTGCTGCAACAGCCCCTGGCACCAGCCCTCCCCGTGAATGATCTGATTGTTAGCGAATTTGATGTCATCGAGGACATCTTCGACCCGGTCGACTTTGTGTCCTTCTTC	TNISITNEQVAEIPQKELLQQPLAPALPVNDLIVSEFDVIEDIFDPVDFVSFF
eLW028-0303	AATAAAGAAAAGATGGCCGCTTTTGGCAGTTTTGTGACAGAGGATCAGGAGAAGATGGAGGTCTCTTTCAACATATTCAACGAGATCACGATTCAGGACCTGAACTTCTTGCAATTCTCCAGCATCCCTAAACTCTGGGAAAATAAGACCCTGGAACCC	NKEKMAAFGSFVTEDQEKMEVSFNIFNEITIQDLNFLQFSSIPKLWENKTLEP
eLW028-0304	AACGAGATCACCATCCAGGACTTGAACTTCCTGCAGTTTAGCTCTATTCCCAAGCTGTGGGAGAATAAAACGCTCGAACCTGGAGAGGAATACCACCATTCCAATGGCACAAATACTGACAACAACGAGACCACAGGGGCCGATGATACCGACGACAAC	NEITIQDLNFLQFSSIPKLWENKTLEPGEEYHHSNGTNTDNNETTGADDTDDN
eLW028-0305	AATATGGGCGAACAGCAGAAGTTTACCAGTCCCCAACACATTGTGCATAAAGCTAAGTTCTTGTCCAATGCAGCCGATAGCGAGTACTCAATTCTGTCTAACATCATCTACCAGGACACACTGTCCAACAAGATCCCTATCGACATACTCTATAGCAAC	NMGEQQKFTSPQHIVHKAKFLSNAADSEYSILSNIIYQDTLSNKIPIDILYSN
eLW028-0306	ACACTGAACTCTGAGTCCCTGAACAACCTGAACATTGAGGAGTTCCTCCCAATCTTCGACAAAACCCTGCTGCTCGAATTTGTGCACAATAGCTTTCCCAATGGCGATACTTGCCCTTCATTCAGTACGGTCGACTTGCCGCTCTCCCAGCTGACCAAG	TLNSESLNNLNIEEFLPIFDKTLLLEFVHNSFPNGDTCPSFSTVDLPLSQLTK
eLW028-0307	ATGATGAACAACAATGAGAGCGAGGCTGAGAACCAGAGATTGCTCGACGAACTGATGAATCAAACGAAAGTGCTCCAGGAAACTCTGGATTTCTCCCTGGTCACACCAACCCCTCATCACAACGATGACTATAAGATCCACGGCTCTGCCTACCCCGGG	MMNNNESEAENQRLLDELMNQTKVLQETLDFSLVTPTPHHNDDYKIHGSAYPG
eLW028-0308	GACTCACCAGTGGACCGCGCCATGAATACCCCTCTGCAGCAACAGGAGGGACTGAAGGCTGAACTGCCCCATGATTTTCTCTTCCAGCACGGCACTGATGATACAATGTACAACTTGACGGACGACCTGAGTAGCTCCCTCTCTTCCTCCATCAACAGC	DSPVDRAMNTPLQQQEGLKAELPHDFLFQHGTDDTMYNLTDDLSSSLSSSINS
eLW028-0309	CAGCAGGAGGGCCTGAAGGCCGAACTCCCCCACGACTTCTTGTTTCAACATGGAACGGATGACACTATGTATAACCTGACCGACGATCTGTCTAGCTCACTCAGTTCTTCCATCAATTCCGACATGATGACACCTAACACCTACAGCAGTTCCTTCAGC	QQEGLKAELPHDFLFQHGTDDTMYNLTDDLSSSLSSSINSDMMTPNTYSSSFS
eLW028-0310	CGCGCTAGTCATAATGCCTCAGGCTTCCCCAATTTTCTGGACACAAGCTGCTCTTCCTCCTTTGATGACCATTTCATCTTCACCAACAACCTCCCTTTCCTGAACAACAACTCCATTAACAACAATCACAGCCACAACAGCAGTCACAACAATAATTCT	RASHNASGFPNFLDTSCSSSFDDHFIFTNNLPFLNNNSINNNHSHNSSHNNNS
eLW028-0311	TGGGAGCCCCCACTGTACGACTCCGTGGGCAATCACAATCATGCAGGAACAATGGAGTCTCATCCTCACACCAACATCCACGAAGAACTGAAAGAGTTTTTGAGCGGGGATCTGATTGAAGCCGAGGATAACGCTAAGCTCATGTTCGGCGACGACAAC	WEPPLYDSVGNHNHAGTMESHPHTNIHEELKEFLSGDLIEAEDNAKLMFGDDN
eLW028-0312	CACGCCGGAACCATGGAGAGTCACCCTCACACAAACATCCATGAGGAACTCAAGGAATTTCTGTCCGGGGACTTGATTGAAGCTGAGGATAATGCCAAACTGATGTTCGGTGATGACAACAGCAACCCCGCAGACTACCTGCTCGAGTTCGGCTCTGGC	HAGTMESHPHTNIHEELKEFLSGDLIEAEDNAKLMFGDDNSNPADYLLEFGSG
eLW028-0313	TCCTACATTAACACCCACAACAGCAACGACAACAATAATCTCATGGGGAGCCAGGCCAGATCTAATTCTCAGACACCCACTGCTTCAACCATCTATGAGGAGGCAGAAAGTCAAAGCTCCTACCTGGATGACATGTTCCGCACGTCCCAGGGAGGCCGG	SYINTHNSNDNNNLMGSQARSNSQTPTASTIYEEAESQSSYLDDMFRTSQGGR
eLW028-0314	AACCTCATGGGCAGTCAGGCCCGGTCCAACTCCCAGACCCCTACAGCAAGCACTATTTATGAGGAAGCTGAGAGCCAGTCCTCTTACCTGGATGACATGTTCCGCACCTCACAAGGTGGAAGGCCCGTGACGCAGAATAGCATCTCTAGTATCGGGCAG	NLMGSQARSNSQTPTASTIYEEAESQSSYLDDMFRTSQGGRPVTQNSISSIGQ
eLW028-0315	CCTACTGCATCCACCATCTACGAGGAGGCCGAATCACAGAGCAGCTATCTCGACGATATGTTCAGAACGAGTCAAGGCGGTAGGCCAGTGACACAGAACAGTATTAGCTCTATCGGGCAGGGACCCCTGCGCTCTTCCTACAGCATGGCTTACGACTCC	PTASTIYEEAESQSSYLDDMFRTSQGGRPVTQNSISSIGQGPLRSSYSMAYDS
eLW028-0316	TTCCAGAACATCAGCAACACCATTCTCGACATATCCCTGTCTCACGGAAAAGTGCCCAATATGGACCAACTGACAAGAGAATTGTTTGGCGCCAGTGACTCATACCAGGATATCCTCGATGAGAATAACGTTGATGTGAGCTGGGTGGACAAGCTGGTC	FQNISNTILDISLSHGKVPNMDQLTRELFGASDSYQDILDENNVDVSWVDKLV
eLW028-0317	ACCGAGGAAGACGCCATTAACCAGAGCAAGGAGTCTAACATGATCTCCATAAACGAGATGTTGCAGAAGCAAATGGACTTTGAACTGCTGGGCGAAAATCACCTCAAAGAGACACAGGATTATCTGGCACTCTACAAGAAAGCTTACGGGATCGAGTTC	TEEDAINQSKESNMISINEMLQKQMDFELLGENHLKETQDYLALYKKAYGIEF
eLW028-0318	GAGGACTGCGACTTCCTGGGCGATGACACCTGTTCTATCGTGAACCATATCAATTGTCAGCACGGGATCAACTTCGACATTCAGTTTGCCAATCCAGATTCCTTTCTGCCGGGAAGCATAAGTAAGGAAAAACACCACCTCTTGCATTGCCCCAACCCT	EDCDFLGDDTCSIVNHINCQHGINFDIQFANPDSFLPGSISKEKHHLLHCPNP
eLW028-0319	AGCATGGACCAGATTCGCGAGTATAATACCCGGCTGCAGTTGGTGAACGCTCAATCATTCGACTACACTGACAACCCTTACTCTTTCAACGTCGGCATCAATCAGGATAGTGCCGTTTTTGATCTGATGACGTCCCCCTTCACACAGGAAGAGGTGCTC	SMDQIREYNTRLQLVNAQSFDYTDNPYSFNVGINQDSAVFDLMTSPFTQEEVL
eLW028-0320	CCTTCCCCCCTGCCGAAACACCAGATTATCCGGGAGGCCTCTAATGTCAGGAACATCACCAAGATGAAGAAGTACGACAGCACATTCTACTTGCACCGCGATCATGTGAACTATGAAGAGTATGGCGTGGACTCACTGCTCTTTAGTTACCCAGAGGAC	PSPLPKHQIIREASNVRNITKMKKYDSTFYLHRDHVNYEEYGVDSLLFSYPED
eLW028-0321	CTGGAGACAGGCAGCTTCCAGAACTACTATCAGAAGATGGACGCAGAAAACGCTGATCGCGTCTATTCAAAGGGAGTGAAATTGATTGCCTCTGGTACCCTGCCCTCCGGGATCTTCAATAGGGAAGAGCTCTTTGAGGAGGACAGTTTCTACAAGTAC	LETGSFQNYYQKMDAENADRVYSKGVKLIASGTLPSGIFNREELFEEDSFYKY
eLW028-0322	GGCGGGATCTCCAAAGGCGAAAATGCTCACAACTTCCAGAACGATACAAAGAAGAACATGTCTACCAGTAACCTGTTCCCATTCTCATTTAGCAATACCGACCTCACTGCCCTGTTTACACATCCTGAGGGACCCAATTGCACGAATACCAACAACGGT	GGISKGENAHNFQNDTKKNMSTSNLFPFSFSNTDLTALFTHPEGPNCTNTNNG
eLW028-0323	CCCTTCTCCTTCTCTAACACAGACTTGACCGCCCTGTTTACTCACCCAGAAGGGCCTAATTGTACGAACACCAATAACGGCAATGTGGACGTCTGCAATAGAGCAAGTACAGATGCTACCGATGCGAACATCGAGAACCTCAGCTTCCTGAACATGGCC	PFSFSNTDLTALFTHPEGPNCTNTNNGNVDVCNRASTDATDANIENLSFLNMA
eLW028-0324	ACCCACCCCGAGGGCCCTAACTGCACTAACACAAACAATGGTAACGTCGACGTGTGTAATAGAGCCTCCACGGATGCTACCGACGCCAATATCGAAAATCTGTCTTTTCTCAACATGGCACCATTCCTGCAGACCGGAAACAGCAACATTGGGCAGAAC	THPEGPNCTNTNNGNVDVCNRASTDATDANIENLSFLNMAPFLQTGNSNIGQN
eLW028-0325	GGCAACGTCGACGTGTGCAACAGAGCCTCTACGGACGCTACTGATGCGAATATTGAAAACCTGTCCTTTCTGAACATGGCACCTTTCCTCCAGACAGGAAATAGCAATATAGGGCAGAACACCATCGAGAACAAGCCCATGCACATGGACGCCATCTTC	GNVDVCNRASTDATDANIENLSFLNMAPFLQTGNSNIGQNTIENKPMHMDAIF
eLW028-0326	GCCACAGATGCCAACATCGAGAACTTGAGCTTCCTGAATATGGCACCATTTCTGCAGACTGGGAACAGTAACATAGGCCAGAACACCATCGAAAATAAGCCCATGCACATGGACGCTATTTTCTCTCTCCCTTCCAATCTCGACCTGATGAAAGACAAC	ATDANIENLSFLNMAPFLQTGNSNIGQNTIENKPMHMDAIFSLPSNLDLMKDN
eLW028-0327	GACGTGGAGCGCCCCATTCAGGACCAGTATATCGTGAAGAAACCTACAAACCAGACTGAATTCGATTGGCAGGTCTTCCAGCAACAGGCATTTTTGCAGCAACAACTGGCCCAGCACAATCTGCAGGCTTACCTGTCCAGCCTCAACACGGACACCATG	DVERPIQDQYIVKKPTNQTEFDWQVFQQQAFLQQQLAQHNLQAYLSSLNTDTM
eLW028-0328	TCCAATACATCCCAGGGGAGCATTTTGGGCAGTACCAAGCACGGTATGGATAATTGCGACTTTAATGACCTGGGGAACTTCAACAACTTCATGACTAACGTGAACTACTCTGGAGTCGACTACGACTATATCGTGGATGCCAGCCTGGGCCTCGCTCCC	SNTSQGSILGSTKHGMDNCDFNDLGNFNNFMTNVNYSGVDYDYIVDASLGLAP
eLW028-0329	CACGGGATGGACAACTGCGACTTTAACGACCTGGGCAATTTCAACAACTTCATGACGAACGTTAACTACTCCGGCGTCGACTACGATTATATTGTGGATGCTAGCCTGGGATTGGCCCCTCTGCTCGTGGATACTCCCGACATCTCTAATACAAATACC	HGMDNCDFNDLGNFNNFMTNVNYSGVDYDYIVDASLGLAPLLVDTPDISNTNT
eLW028-0330	GACTACGACTATATCGTGGACGCCTCTTTGGGCCTGGCTCCTCTCCTCGTCGATACTCCCGATATTTCAAATACCAACACCACTAGCACCACATCCAACCGCAGCAAGAATTCCATAATCCTGGATACAACGTTCAACGACGACCTGGACAGGAGTCGG	DYDYIVDASLGLAPLLVDTPDISNTNTTSTTSNRSKNSIILDTTFNDDLDRSR
eLW028-0331	AAGCACCCACAGAACACGACAACCGACATCGAGAACGAGGTCGAAAATCCTGTGACTGATGATAACGGCAACTTGAAACTCGAACTGCCCGACAATCTGGACAATGCTGATTTTTCCAAACTGCTGGAGTTCGACGCAAAGAACGACGAGGCCCTCTTC	KHPQNTTTDIENEVENPVTDDNGNLKLELPDNLDNADFSKLLEFDAKNDEALF
eLW028-0332	GTGGAGAACCCAGTCACAGACGACAACGGCAACCTGAAGCTGGAACTCCCTGATAATTTGGATAATGCCGACTTTTCCAAGCTCCTGGAGTTCGACGCAAAAAATGATGAGGCTCTCTTCAACTCTAACGAACTGCTGAGCCACACCATGGACCCCGTG	VENPVTDDNGNLKLELPDNLDNADFSKLLEFDAKNDEALFNSNELLSHTMDPV
eLW028-0333	TCCGATTCTGGGAGTGAAGTGGACGAGAAAAACAACAAGAACGAGAAGATAGACAGCGAGTCCATCAAGAACAACGAGTCTAAAGACGACATTCCCTCAAAGGACGAGAATAGCAGCAATGATAATCGCGAAATCTCCAAAACCGATGAAGAGGGCCAC	SDSGSEVDEKNNKNEKIDSESIKNNESKDDIPSKDENSSNDNREISKTDEEGH
eLW028-0334	CTGGAGTTGCCCGACAACCTGGATAATGCCGATTTCAGCAAGCTCCTCGAATTTGACGCTAAAAACGACGAGGCACTGTTCAATTCCAACGAACTGCTGAGTCATACAATGGATCCTGTGAACAATATCGACCTCACCCACGACCACTCTCGCGAGGTC	LELPDNLDNADFSKLLEFDAKNDEALFNSNELLSHTMDPVNNIDLTHDHSREV
eLW028-0335	CGCAAGCCTCTGGAGGAAGACTCTCGGACCCAGATCGTGTCCCTCAACGATCAATTGGACAATTGGTACGCTCAGCTGCCAGACATCCTGAAAGTGGATACCATTAGGTATAGACAGACTCAGCCCCCGCTCACGGTCAGTGCCAACGACACATCAAGC	RKPLEEDSRTQIVSLNDQLDNWYAQLPDILKVDTIRYRQTQPPLTVSANDTSS
eLW028-0336	AACCTGCCCCAGGGCGAGGCCGATTTGAAGTTTCAGAATACGAACAATGAGTCCCACACAACTACCGCTGCACAAGAAGAGTATCTCGATAAACTGCTGGCCGAATTCGAAGAGTTCGACTACAGCATTAACAGAGTCCTCCCTGACGTGATCGACTTC	NLPQGEADLKFQNTNNESHTTTAAQEEYLDKLLAEFEEFDYSINRVLPDVIDF
eLW028-0337	ACGAACAATGAGTCTCACACCACAACTGCCGCTCAAGAAGAGTACCTCGATAAGCTGTTGGCAGAATTCGAGGAGTTCGACTATTCAATCAATAGGGTCCTGCCCGATGTGATTGACTTTAGTGCCCTGATCGGCCAGGACAGCTCCGCGAACAACCAG	TNNESHTTTAAQEEYLDKLLAEFEEFDYSINRVLPDVIDFSALIGQDSSANNQ
eLW028-0338	GAGTACCTGGACAAGCTCCTGGCTGAGTTCGAAGAGTTCGACTATAGCATCAATCGCGTGTTGCCTGATGTGATTGACTTCTCTGCACTGATAGGCCAGGATTCAAGTGCCAACAACCAGATCTTTTCCTCCGAATTTAGCAGCGACCCCACCGTCAAC	EYLDKLLAEFEEFDYSINRVLPDVIDFSALIGQDSSANNQIFSSEFSSDPTVN
eLW028-0339	CTGGAGGAGTACTACTGGAAGACCCTCAACTTCACTACCCCAATGTATGGAGCTGATACGCCTGGGTCCATTTTTCCGGAAGGTCTGAATGTTTGGAATGTGGCCAAATTGCCCAACATCCTGGACCACATGGAGACAAAGGTCCCCGGCGTGAACGAC	LEEYYWKTLNFTTPMYGADTPGSIFPEGLNVWNVAKLPNILDHMETKVPGVND
eLW028-0340	TGGCGCCACCTGTTCCTCGGCCAGTTGCCTCTGCTGATGTCTGAACCATTCACCAATAGTACACCCATCATTGACCCGCTCTTGAACAACGACTTCGAGCTGATCGATTTTGAGGTGAACCTCATGAAGTACCTGCAAAGCAAAGACCAGCAGCTGTCC	WRHLFLGQLPLLMSEPFTNSTPIIDPLLNNDFELIDFEVNLMKYLQSKDQQLS
eLW028-0341	AACCGCGTCATCGGCGTGCAGGGGAAGAATCAGGAAGGAGCTTGCTACGAGAAACTGTCTCCTTCCTCAACAAGCGTGAGCGTGGGTATGGATTTTTGTTCCCTGGAAAACTTCGTTACCGCCGAGAGTTTGCCCGACCTCCTCAACCTGTTCTGGGAG	NRVIGVQGKNQEGACYEKLSPSSTSVSVGMDFCSLENFVTAESLPDLLNLFWE
eLW028-0342	GCCTGCTACGAGAAGCTGAGCCCCTCCAGTACGTCAGTGTCTGTCGGAATGGACTTTTGTTCCCTGGAGAATTTTGTGACTGCTGAAAGCCTCCCTGATCTGCTCAACTTGTTCTGGGAAGACACAGAATTCGGGATCACCAAAGAGAACCTGGGCGAG	ACYEKLSPSSTSVSVGMDFCSLENFVTAESLPDLLNLFWEDTEFGITKENLGE
eLW028-0343	ACCGACTCCAACGCTACGCAGAAGCAGCTGCCGGTGCTGACACCCAGCGATCTGTTGTCCCCTTTTTCAGTTCCAAGTGTCTCTCAAGTGCTCTTCACCAACGAGCTGAGAAGCATGATGCTCGCAGACAATAACATCGACAGCGGCGCCTTCCCCACT	TDSNATQKQLPVLTPSDLLSPFSVPSVSQVLFTNELRSMMLADNNIDSGAFPT
eLW028-0344	CAGGATAACCTGAACATAGAAGACAAGGAGGAAATGTCCCCTAACATCGAGATCAAGAACGAGCAGAATATGACCGACAGCAATGACATTTTGGGAGTGTTTGACCAGCTGGATGCCCAACTGTTCGGCAAATATCTCCCACTCAATTACCCCTCTGAG	QDNLNIEDKEEMSPNIEIKNEQNMTDSNDILGVFDQLDAQLFGKYLPLNYPSE
eLW028-0345	GACGCAAATGCCAGCTCCTCATCTACAAGTTCCACCCAGGCTAACAACTACATTGACTTCCACTGGAACAACATAAAACCAGAGCTGCGCGATCTGATCTGCCAGAGCTATAAGGACTTTTTGATCAATGAACTCGGCCCTGACCAAATCGATCTGCCC	DANASSSSTSSTQANNYIDFHWNNIKPELRDLICQSYKDFLINELGPDQIDLP
eLW028-0346	GCCCTGAATGACCCCTCCATCTTGGAGACCCTGTCACCCTTCTTCCAGCCATTTGGCGTCGATGTGGCTCACCTCCCTATGACAAACCCTCCCATTTTTCAGTCTTCCCTGCCAGGATGCGACGAACCGATAAGACGCAGGCGGATCAGTATCAGCAAC	ALNDPSILETLSPFFQPFGVDVAHLPMTNPPIFQSSLPGCDEPIRRRRISISN
eLW028-0347	ATGTTCGAGTCCGTGAACCTGGACGAGAATAGTCCCGAAGACAGAGAACTCGCTAAAGTCCTGTCTCCGCCTGGCTCCTACTTGTCACCCGCCTCTCTGGATAGCGGAAGTTCCTTTACTAACTCCGGGACAAGCACCAGCTGCTTCGAGCCAAAGAAC	MFESVNLDENSPEDRELAKVLSPPGSYLSPASLDSGSSFTNSGTSTSCFEPKN
eLW028-0348	ACGGACCCCAAGCCGATCACTGACAACGGGAAAAACGTGCCTCTCGATGAAATTGAGTCCTTGGAGATCCCAAATCTGGACCTGACCACAACCATGAATGGCTACGATGTGAATCTGCTGATGCAGAACCTCAACGACATGGTCAACATGAAGCTGCAC	TDPKPITDNGKNVPLDEIESLEIPNLDLTTTMNGYDVNLLMQNLNDMVNMKLH
eLW028-0349	GCCTCCATATCTACCGTGTTTGGAGGGAGTCTGATCGACAACAATGATCTCGATGCTATTTTCGACCCCTATGACTACCAGTACGTCGACAGCCTGAAATTCTTGAACATCATGACACCTCTGAACGAGTTCAATCTGCTCCGCGGCCACAAGGAAGAT	ASISTVFGGSLIDNNDLDAIFDPYDYQYVDSLKFLNIMTPLNEFNLLRGHKED
eLW028-0350	TCCATGCGCGACAGCGCCAGCGATCAGGAGACGAGTTGGGAGCTCCAGATGTTTAAGACTGAGAACGTCCCTGAATCTACCACACTGCCCGCTGTGGATAATAACAACCTGTTCGATGCAGTGGCCTCCCCATTGGCGGACCCGCTGTGCGACGACATC	SMRDSASDQETSWELQMFKTENVPESTTLPAVDNNNLFDAVASPLADPLCDDI
eLW028-0351	GCCGCTGGGCCCGGCAACAATGACCTGGACGACACAGACACTGATAATCAGCAGTTTTTCCTCTCCGACATGAACCTGAACGGAAGCTCAGTCTTCGAAAACGTTTTTGATGACGACGATGATGACGATGACGTGGAGACCCACAGTATCGTGCATTCT	AAGPGNNDLDDTDTDNQQFFLSDMNLNGSSVFENVFDDDDDDDDVETHSIVHS
eLW028-0352	TCAACCACACTGCCGGCCGTGGACAACAATAACCTCTTCGACGCGGTCGCAAGTCCTTTGGCTGATCCACTGTGCGATGATATTGCCGGAAATTCCCTGCCCTTTGACAATTCTATCGACCTGGACAACTGGAGAAACCCCGAGGCCCAGAGCGGCCTC	STTLPAVDNNNLFDAVASPLADPLCDDIAGNSLPFDNSIDLDNWRNPEAQSGL
eLW028-0353	TTCGACGCGGTGGCCTCACCCCTCGCTGACCCTCTGTGCGATGATATTGCAGGGAATTCCTTGCCGTTTGACAACAGCATCGATCTCGACAATTGGAGAAACCCAGAAGCCCAGTCTGGCCTGAACAGTTTTGAGCTGAACGACTTCTTCATCACCTCC	FDAVASPLADPLCDDIAGNSLPFDNSIDLDNWRNPEAQSGLNSFELNDFFITS
eLW028-0354	TCCAATGGCACAAATAACTCCGGAAACATGAACACCAATGCCGACTATGAGAGCTTCTTTAACACGGGGACTAACAACTCTAACTCAAACCAGAACCCCTACTTTCTCAGTAGCCGCAACAATTCCCTGAAGTTCAATCCAGAAGACTTCGATTTCCAG	SNGTNNSGNMNTNADYESFFNTGTNNSNSNQNPYFLSSRNNSLKFNPEDFDFQ
eLW028-0355	AACCTGAACAGCCTGAATCAGTCTGAGGAGGAAGGTCACATTGGAAGATGGCCTCCCTTGGGGTACGAAGCCGTCTCCGCAGAGCAGAAAAGTGCGGTGCAACTCCGCGAGAGCCAGGCTGGCGCCTCAATCTCCAATAATATGAACTTCAAGGCCAAC	NLNSLNQSEEEGHIGRWPPLGYEAVSAEQKSAVQLRESQAGASISNNMNFKAN
eLW028-0356	GACGAGACCAACATACACTTCGACTCTATGTGGTGCAACGATGAGTACATGAAGCTGAAAGACATCGTGGATATCTCCACACCTTTCCTCCCCAACAATTCCCAGATTTTTAGTCTGCAGGAATCAGAGTATCCGAATCCAAGCGCCAGCACTCGCGGC	DETNIHFDSMWCNDEYMKLKDIVDISTPFLPNNSQIFSLQESEYPNPSASTRG
eLW028-0357	GCCCGCGACATGCTGGAGGATACCTTTCTGATCCCCAAGAACCTCTACGCTGTTCACGGACCTGGCATTTCCGTCAAAGCATTGGAAATCGCCGATGCTCTGGTGGACGTGGTGAATCAGTATGACCAGAACGCGGAGAGCGAGGCCTGGAACTTCCTC	ARDMLEDTFLIPKNLYAVHGPGISVKALEIADALVDVVNQYDQNAESEAWNFL
eLW028-0358	GACTTCAGCGCCTCCCCTTTCGCATCTGGCGTGAATGCCGCTGGACCCGGTAATAATGATCTCGACGACACCGACACAGACAACCAGCAGTTTTTCCTGAGTGATATGAACCTGAACGGGTCAAGCGTGTTTGAGAACGTCTTCGATGACGATGACGAC	DFSASPFASGVNAAGPGNNDLDDTDTDNQQFFLSDMNLNGSSVFENVFDDDDD
eLW028-0359	GTGGGCCTGAAGTGGGGGATGGGCAGGGATAAGTCCTTCAGCTTCACAAGCAAGCTGAATAACCCTCAGTTTCTCGGATCTCTGGACCTGGAAATTCTGGAGGAACTCGAGAAATTGATCAGTGCCCAGGAGTTTTCCCGCAACTTCACCGAGGACGTC	VGLKWGMGRDKSFSFTSKLNNPQFLGSLDLEILEELEKLISAQEFSRNFTEDV
eLW028-0360	GACGACGATGACGATGATGTCGAGACACACTCCATTGTGCATTCTGACCTCCTGAATGACATGGATTCTGCCAGTCAGAGAGCTTCACACAACGCAAGCGGCTTTCCCAACTTTCTGGACACCTCCTGCAGCAGCTCCTTCGACGACCACTTCATCTTC	DDDDDDVETHSIVHSDLLNDMDSASQRASHNASGFPNFLDTSCSSSFDDHFIF
eLW028-0361	CACTCCGACCTGCTGAATGACATGGATAGCGCTTCTCAGAGAGCCAGTCATAATGCATCTGGCTTTCCAAACTTTCTGGATACAAGCTGCAGCTCCTCATTCGACGACCACTTCATTTTCACCAACAACTTGCCCTTCCTCAACAATAACTCCATCAAC	HSDLLNDMDSASQRASHNASGFPNFLDTSCSSSFDDHFIFTNNLPFLNNNSIN
eLW028-0362	CTGTCCAGCTCCGTGCCAATTGAAGCTGAGACCTTCAGCTCTTTTCGCCCCGACATGAATATGACTATGAACATGAACCTGCACAACGCCAGCACATCTAGTTTCAACAATGAGGCATTTTGGAAGCCTCTCGATTCCGCCATCGACCATCACTCAGGC	LSSSVPIEAETFSSFRPDMNMTMNMNLHNASTSSFNNEAFWKPLDSAIDHHSG
eLW028-0363	AACCTGCACAACGCCTCCACGTCTTCATTCAACAACGAGGCTTTTTGGAAGCCTCTGGACAGTGCAATCGATCATCACAGCGGAGACACCAATCCCAATAGCAACATGAATACAACTCCAAATGGCAACCTCTCCCTGGACTGGCTGAACCTCAACTTG	NLHNASTSSFNNEAFWKPLDSAIDHHSGDTNPNSNMNTTPNGNLSLDWLNLNL
eLW028-0364	GCCCCTACCCTGAACTATGAGCTCGCTAGAAAGTTCATCGAGAACTCCGAAGATGCCTTGCACAATTCTGAAACTATGGATCTCCTGGGCACCCTGAGCCATGGAAATGACTTTGCACTGGAGTACAACTTCGACTTCACACTCCTGAACGAGATTGAC	APTLNYELARKFIENSEDALHNSETMDLLGTLSHGNDFALEYNFDFTLLNEID
eLW028-0365	GAGAACTCCGAGGACGCCCTGCACAATAGTGAAACGATGGATCTCCTCGGAACTCTGTCTCATGGGAATGATTTTGCTCTCGAGTACAACTTCGACTTCACCTTGCTGAACGAAATCGACATGCTGATTGGCGGTAACACAAATGACGGCCTGAGCAAG	ENSEDALHNSETMDLLGTLSHGNDFALEYNFDFTLLNEIDMLIGGNTNDGLSK
eLW028-0366	TTCCCGCACAACGAGACACTCCCTGCCCTGGGCCAGGATGGAATAAATGAGGACAACTTGAACGAGACCATCGACAACATGCTGATCTTCGACTTTCTGGATGATGGGTCCGAAAATAACCAGGTGAAGTACAGCCGCATTATTCCACCCGACATCCGG	FPHNETLPALGQDGINEDNLNETIDNMLIFDFLDDGSENNQVKYSRIIPPDIR
eLW028-0367	CTGTGCGACAATGTGACGACCCAGTGGAGAGAGTGGATGTTTCCCCACAATGAAACATTGCCTGCCCTGGGGCAGGATGGAATTAATGAGGACAACCTCAACGAGACTATCGACAACATGCTGATCTTCGATTTCCTCGATGACGGCTCCGAAAACAAC	LCDNVTTQWREWMFPHNETLPALGQDGINEDNLNETIDNMLIFDFLDDGSENN
eLW028-0368	TTGGACGCCGTGAGTTCCTTCAACTCTTCCTCCGTCAAGAGCAATTTTGCATCCAAAGTGAATACCCAGCTGAATCTGCTCCAGCACAGTAGCTCTAACTCAAACTTTCTGGATGCTAGCCCCTACGACTTCAACAAGATCTTCATGAACAACTTCGAG	LDAVSSFNSSSVKSNFASKVNTQLNLLQHSSSNSNFLDASPYDFNKIFMNNFE
eLW028-0369	TCCAATTTCGCAAGTAAAGTGAACACTCAGCTCAACCTGTTGCAGCACAGCTCATCTAATTCCAATTTTCTGGATGCCAGCCCCTACGACTTCAACAAGATCTTCATGAACAACTTTGAGAACTACGACTACGAGACCGACGAAGGCTATGCTGAGGAT	SNFASKVNTQLNLLQHSSSNSNFLDASPYDFNKIFMNNFENYDYETDEGYAED
eLW028-0370	AAGATGTCCACCAACGCCAACAACTACACCGGGGCCGGCAATCTCCATGCAGCGAAACCTGCTACTTCACCAACAAATGTCGGAACGCTGCACGAGAATCTGAGCAGTTCTCACTTTATGATCCCCGATGTGGACCAGTTCAACTCCTTCGAAGACTTC	KMSTNANNYTGAGNLHAAKPATSPTNVGTLHENLSSSHFMIPDVDQFNSFEDF
eLW028-0371	CACAGCATTACGAATTTCGAGCTCGTGGAGGACGCCCCACATCAGGTCGGCTTTAGTACTCCCCAAATGACAGCTAAGCAGTTGATGGAATCCGTGTCTGAACTCGATCTGCCACCTCTGACCCTGGACGAGCCCCCGCAGGCAATCAAATTCAACCTG	HSITNFELVEDAPHQVGFSTPQMTAKQLMESVSELDLPPLTLDEPPQAIKFNL
eLW028-0372	CAGCTGATGGAGAGCGTGAGTGAGTTGGACCTGCCTCCCCTGACACTCGATGAACCGCCACAGGCCATCAAGTTCAACCTCAATCTGTTTAACAATGACCCCTCAGGCCAACAGCAGCAGCAACAACAGCAACAGCAGAACTCCACTTCTTCCACCATT	QLMESVSELDLPPLTLDEPPQAIKFNLNLFNNDPSGQQQQQQQQQQNSTSSTI
eLW028-0373	AGCTCCTCCACCATTAACTTTAATCCGGGCACTAACAACCTGCTCGAACCATCAATGGAGCCTAATGACAAAGACTCCAATATAGATCCCGCCGCTATCGATGACAAATGGCTGTCTGAGTTCATCAACAACAGCGACCCCAAGAGTACATTCAAGATC	SSSTINFNPGTNNLLEPSMEPNDKDSNIDPAAIDDKWLSEFINNSDPKSTFKI
eLW028-0374	AACATCGATCCAGCTGCCATTGACGATAAATGGCTGTCCGAGTTTATTAACAACTCCGACCCCAAGAGTACCTTCAAGATCAACTTCAACCACTTCAATGACATCGGCTTTATCTACTCTCCTCCTTCCAGCAGAAGCAGCATACCCAATAAGTCACCG	NIDPAAIDDKWLSEFINNSDPKSTFKINFNHFNDIGFIYSPPSSRSSIPNKSP
eLW028-0375	CACAAGAGACGCAGGGACTCAGTCATGATGGATTACGACCTGAGCAACTTCTTTAGTTCTCGGCAGTTGGATATCTCCAAAGTGCTGAACGGGACAGAACAGAATAACTCCCATGTTAATGACGATGTGCTCACTCTGAGCTTCCCCGGCGAGACCGAC	HKRRRDSVMMDYDLSNFFSSRQLDISKVLNGTEQNNSHVNDDVLTLSFPGETD
eLW028-0376	GTGGCCATTTTCACAGACGTCAAGAATGACCACCTGATGCCCAACTTTAATCTGCACGATCAGTACTGCAACAGCACTAACCACGACAGTCACAACCATAACAATACCGTGCCTGATTCTTTCTCCCAGCTCATGTCCCATTTGAGCGAGATCGACTGT	VAIFTDVKNDHLMPNFNLHDQYCNSTNHDSHNHNNTVPDSFSQLMSHLSEIDC
eLW028-0377	GACTGCGACCTGACCTGCGATACCCCTTGTACCGCCTCCACTTCTGCTACAAGCGGCCATAAATTTGTCCAAGATCACCAGAGCTCAAACAATGACGACGTGTTCCACAAGTACTGTAAGTTCTGCGAGGAATCCACGGATAACCAGCCCTGCAGTAAG	DCDLTCDTPCTASTSATSGHKFVQDHQSSNNDDVFHKYCKFCEESTDNQPCSK
eLW028-0378	AAGCACATGCACCTGGAGAGCAAGCCGCCCCAGCTGCCACCCAAATGCTCTTCCCTGAGAAAACCTACCAATACATTGCAGGGCACGAACCATGCCTACCACGAACATATTCTGAACACTGATATGGACCTCAAGATCCTCGAGGACCTGTGTAACATC	KHMHLESKPPQLPPKCSSLRKPTNTLQGTNHAYHEHILNTDMDLKILEDLCNI
eLW028-0379	CCCAAGTGCTCCTCTCTGCGCAAACCTACGAATACCTTGCAGGGAACAAACCATGCCTATCACGAACACATTCTCAACACTGACATGGACCTCAAGATCCTGGAGGATCTGTGTAATATAAGCAGTCTGTACGAGGTGCCATTCGGCAAGCACATCAAC	PKCSSLRKPTNTLQGTNHAYHEHILNTDMDLKILEDLCNISSLYEVPFGKHIN
eLW028-0380	CAGGGCACCAATCACGCCTACCACGAGCATATCCTGAACACAGACATGGATCTGAAGATCTTGGAGGATCTGTGCAACATTAGCTCCCTCTATGAAGTGCCCTTCGGTAAACACATAAACCACCATGACCACAATAACGCTGGAAACGGCTGTGACGGG	QGTNHAYHEHILNTDMDLKILEDLCNISSLYEVPFGKHINHHDHNNAGNGCDG
eLW028-0381	TTCTCTTCCCTCGAAGATAGCTTGCCGAGTTCAATCTCTCCTCCCATTCAGACTACCTCCACAATCAATTTCAACTGGTGCTTCAAGGAGGAGAAGAACAACGACCTGAAGTGCAAATGGAAAGAATGTCCAGAGTCCTGTAGCAGCCTGTTTGACCTG	FSSLEDSLPSSISPPIQTTSTINFNWCFKEEKNNDLKCKWKECPESCSSLFDL
eLW028-0382	TCTGCAACAGAGTTCGTGACGGTTGGCGGGACTGGAAACGTCTACCATTGGGACATGGAGTATTCCTTTAGCAGGAACGATGACGATAATGAGGACGAAGTGCGCGTGGCCGCTCCCGAAGAGCTGCAGGGCCAGTGCCTCAAGTTCTTCCACACCGGT	SATEFVTVGGTGNVYHWDMEYSFSRNDDDNEDEVRVAAPEELQGQCLKFFHTG
eLW028-0383	GACCTGCAGCGCCACCTGCTGAAGGACCACGTGAGCCAAGATTTCAAACATCCCATGGAACCTCTCGCCTGTAATTGGGAGGATTGTGACTTTTTGGGCGATGACACCTGCTCCATTGTCAACCATATCAACTGCCAGCACGGGATAAACTTCGACATC	DLQRHLLKDHVSQDFKHPMEPLACNWEDCDFLGDDTCSIVNHINCQHGINFDI
eLW028-0384	GACTTCAAGCACCCAATGGAGCCTCTGGCCTGCAATTGGGAAGACTGTGATTTTCTGGGAGATGACACCTGTTCTATCGTGAACCACATCAACTGCCAGCATGGGATAAACTTCGACATTCAGTTTGCTAATCCGGATAGCTTCCTCCCCGGCTCCATC	DFKHPMEPLACNWEDCDFLGDDTCSIVNHINCQHGINFDIQFANPDSFLPGSI
eLW028-0385	GAGCAGGACAGCTGGAACGCTCAGCTCGACTTCTTTAACCACATTTTCTACACACAGTTGTACCCCGCCTATGACCTCCCTAAGAAACTGCAAGAAGATACTGAACTGGAGACCGAGCAAGAGAATCAGATGCTGAATCAGGTGGGCAACATCAACTAC	EQDSWNAQLDFFNHIFYTQLYPAYDLPKKLQEDTELETEQENQMLNQVGNINY
eLW028-0386	CACATCTTCTACACGCAGTTGTACCCTGCCTATGATCTGCCCAAGAAACTCCAGGAAGATACTGAGCTGGAGACAGAACAAGAGAACCAGATGCTGAACCAGGTGGGCAATATTAACTACACCCATGACTTTTCCCTGAGCCACGAGATCGACGACCTC	HIFYTQLYPAYDLPKKLQEDTELETEQENQMLNQVGNINYTHDFSLSHEIDDL
eLW028-0387	CCCAAGAAACTCCAGGAGGACACGGAACTGGAGACAGAACAGGAAAACCAAATGCTGAATCAGGTGGGCAACATCAACTACACTCACGACTTTTCCCTGAGCCATGAGATTGATGATCTGATCAGAGAGCTCTTCGGGGTCGGAACCCCTCAGAAGTTG	PKKLQEDTELETEQENQMLNQVGNINYTHDFSLSHEIDDLIRELFGVGTPQKL
eLW028-0388	CCCGCTGCCAACAATCCAACAGGCACACTGTCAAGCGATGAACTCACTTTTACCCACGACTTGATTGAGAAGGTGTTCAACTGCAACGACAAACTGAGTGACAACTACAATACCCAGATCCTGTCTAATACGGAGCATCCTCTCCTGACCTCCTATAAG	PAANNPTGTLSSDELTFTHDLIEKVFNCNDKLSDNYNTQILSNTEHPLLTSYK
eLW028-0389	TCCATTGCCATCAGTCCAGAGTCTGCCGTCGCAAATCTGGGCACAGATACCGGGCTCCCTAGCGATGTGCTCGACACTGTTAGCAAGATCGGAAACTCACCCAATGTGTTTGACGATGACCTGTTCTCCAACCTGTTGTGGTTCGACCAGAACTTCGCT	SIAISPESAVANLGTDTGLPSDVLDTVSKIGNSPNVFDDDLFSNLLWFDQNFA
eLW028-0390	CTGCAGCGCAAGAACCCTGAGGAACAGATCGCCGTGAATAAGGTCATTAGTCTGCTGTATAGCAACAGAGAGTCATCCTACTTGGAAGATACATGCCCCACCGAAAATGACTACTCTGACCTCCTGAAAGGCTACATAAACGAGATCGAGAAGACTCTC	LQRKNPEEQIAVNKVISLLYSNRESSYLEDTCPTENDYSDLLKGYINEIEKTL
eLW028-0391	AACTCTCTCAACCCGTCCAAACCCAACATGAAGGATAACACCCCAACAATCGAGCTGTTGCTGAATTCATCCGTCGAGAATGAAAGCGTGCCACCTTATAGCAGCTCTAATGACCCCACGAATGTGGGCAACGCTTCCACTTACAGTCTGGCCCACAAC	NSLNPSKPNMKDNTPTIELLLNSSVENESVPPYSSSNDPTNVGNASTYSLAHN
eLW028-0392	AATCTGAATTTCATGCCCATCAATAACAACTACAACAACTCTGGGAGCAACATCAACAATAACGACAACGTGAAACTGCCATCAAACTTCAAGAATTACTATGACCCTCCGATGTCCAGTCTCGACATTAGCATGGATGTCCCCGATATATTTGGCTCC	NLNFMPINNNYNNSGSNINNNDNVKLPSNFKNYYDPPMSSLDISMDVPDIFGS
eLW028-0393	GCAACGATCGCCCCACCGCAGTTGGAACTGGTGACCGACCCTCAGCTCAGTATGGATTCTTTCCTGGAGATGATTAGAGTCTTCACTGTGCCCGGCAAGTGTTTTTTTGATGCCCTCGCTGCCGACTCAACAGACGCGAGCTGCACCGAGGAGTCCCTG	ATIAPPQLELVTDPQLSMDSFLEMIRVFTVPGKCFFDALAADSTDASCTEESL
eLW028-0394	ATCGACATTTCTCGCTTCGGCACTAACGATGCCGTGATCTTTAATAATGATGGGTGGGATACGTCCCTGCCTATAGACTTTGACTTCGACGAATTCAACACCGAGACAACCGACTTTGACGATTTCCTCAAACTGTTGGGAGACAACAGTCCCAGCAAG	IDISRFGTNDAVIFNNDGWDTSLPIDFDFDEFNTETTDFDDFLKLLGDNSPSK
eLW028-0395	TTCAACAATGACGGATGGGATACATCCCTCCCTATCGATTTTGACTTCGACGAGTTCAACACCGAAACTACGGACTTCGATGACTTTCTGAAATTGCTGGGCGACAACAGTCCATCTAAGGAGCAGAAGTCCCTGAGCTACAGCCCCACCGCCACCGGG	FNNDGWDTSLPIDFDFDEFNTETTDFDDFLKLLGDNSPSKEQKSLSYSPTATG
eLW028-0396	TTCGACTTCGACGAGTTCAACACCGAGACCACGGATTTTGACGATTTTCTCAAGCTGTTGGGCGATAATAGCCCTTCCAAGGAACAGAAAAGCCTGAGTTACTCACCCACTGCCACAGGGCTGTCCGGAGTCGTGAAGGAAACCGAGTCTGAGGACAAC	FDFDEFNTETTDFDDFLKLLGDNSPSKEQKSLSYSPTATGLSGVVKETESEDN
eLW028-0397	ATCCTGGAGAACAAAGGGCTCAATGAGGACTTGTCATCCCACATCTACGAGAAGGAAGCTCCTAAGTTCGATTCTGACATCGACATAAGTCGCTTTGGCACAAACGATGCCGTGATTTTCAACAATGATGGATGGGACACCAGCCTGCCCATTGACTTC	ILENKGLNEDLSSHIYEKEAPKFDSDIDISRFGTNDAVIFNNDGWDTSLPIDF
eLW028-0398	CACATTTACGAGAAGGAGGCCCCTAAATTTGACTCTGACATCGATATCTCCCGCTTCGGCACTAACGATGCTGTGATATTCAATAACGACGGGTGGGATACAAGCCTGCCCATCGATTTTGACTTTGACGAATTCAACACCGAGACGACCGACTTCGAC	HIYEKEAPKFDSDIDISRFGTNDAVIFNNDGWDTSLPIDFDFDEFNTETTDFD
eLW028-0399	TGGGACGACATCCTGACCCCAGCCGACAACCAGCATCGCCCTAGCCTCACAAATCAGTTCTTGTCTCCCAGAAGCAATTACGATGGCACCACTAGGTCAAGTGGAATTGATTCCAACTATAGCGACACGGAGTCCAACTATCACACCCCGTACCTGTAC	WDDILTPADNQHRPSLTNQFLSPRSNYDGTTRSSGIDSNYSDTESNYHTPYLY
eLW028-0400	AACTACTCCGACACTGAGAGCAATTACCACACACCTTATTTGTATCCGCAGGACCTGGTGTCTTCACCAGCAATGAGTCATCTCACCGCTAACAATGATGACTTCGACGATCTGCTCTCCGTGGCCAGCATGAATTCCAACTACCTGCTGCCCGTCAAC	NYSDTESNYHTPYLYPQDLVSSPAMSHLTANNDDFDDLLSVASMNSNYLLPVN
eLW028-0401	CTCTACCCACAGGACCTGGTGTCTTCACCCGCTATGTCCCATCTCACCGCAAACAATGACGATTTCGACGATCTCCTGAGCGTCGCCTCCATGAATAGTAACTATCTGTTGCCTGTGAACAGCCACGGCTACAAGCACATCAGCAACCTGGACGAGCTG	LYPQDLVSSPAMSHLTANNDDFDDLLSVASMNSNYLLPVNSHGYKHISNLDEL
eLW028-0402	CACCTCACCGCCAACAACGACGACTTCGATGATCTGCTGTCCGTCGCTAGCATGAATTCAAATTACCTCCTGCCCGTGAACTCTCATGGCTATAAGCACATCAGTAATTTGGATGAGCTGGACGACCTGTTGTCCCTGACATACAGCGACAACAACCTC	HLTANNDDFDDLLSVASMNSNYLLPVNSHGYKHISNLDELDDLLSLTYSDNNL
eLW028-0403	TCCGTGGCCAGCATGAACAGTAATTACCTCTTGCCCGTCAACTCTCACGGCTACAAGCATATCAGTAATCTGGACGAGCTCGATGATCTGCTCTCCCTGACCTATTCTGACAATAATCTGCTGTCAGCTAGCAACAACAGCGACTTCAACAACTCCAAC	SVASMNSNYLLPVNSHGYKHISNLDELDDLLSLTYSDNNLLSASNNSDFNNSN
eLW028-0404	GTGAACAGCCACGGCTACAAGCATATTTCCAATCTGGACGAGCTCGATGATCTGCTGTCTCTCACTTATAGCGACAACAATTTGCTGAGTGCCTCCAACAACAGCGACTTCAACAATTCCAACAATGGGATCATCAACACCGCTGACACACAGAACTCA	VNSHGYKHISNLDELDDLLSLTYSDNNLLSASNNSDFNNSNNGIINTADTQNS
eLW028-0405	GAGCTGGATGATCTGCTGTCATTGACATACTCTGACAACAATCTCCTCAGCGCTTCCAACAACAGTGACTTCAACAACTCCAACAATGGGATTATCAACACCGCAGACACTCAGAATTCCACGATAGCCATCAATAAGAGCAAAGTGGGCACCAACCAG	ELDDLLSLTYSDNNLLSASNNSDFNNSNNGIINTADTQNSTIAINKSKVGTNQ
eLW028-0406	GTGTACCCCGAGAACTATGAGACCGCCAGCGTGAATACTGAGAGGGATATGGAACTGTTGGTCGGCCACTTCGACTTCATGGCAAAGGAAGCTTTTCTGGCCGATAGTATCTCTCTCTGCTCCACAGAAGAGGAGCTGGAGCGCCGGCTCGACACGCCT	VYPENYETASVNTERDMELLVGHFDFMAKEAFLADSISLCSTEEELERRLDTP
eLW028-0407	GAGCGCGACATGGAGCTCCTGGTGGGCCACTTCGACTTCATGGCAAAGGAGGCTTTTTTGGCCGATAGTATTAGCCTGTGCTCTACCGAAGAGGAACTCGAAAGAAGGCTGGATACACCCGTGATCCAGGAGGACTCCCCTGTCATGGACAATAACACT	ERDMELLVGHFDFMAKEAFLADSISLCSTEEELERRLDTPVIQEDSPVMDNNT
eLW028-0408	TCCGCAACTATCTTCAGTCCCTTTGATACACATCTGCTGGAGCCTGTCCCAAGCTCCTCTAGCGAATCAAGCGCTGAGGTGATGTTTCACGGCAAACAGATGAAGAACTTCCTCATTGACATCAACTCCTTCACCAATCAGCAGCAACAGGCCCAGGAC	SATIFSPFDTHLLEPVPSSSSESSAEVMFHGKQMKNFLIDINSFTNQQQQAQD
eLW028-0409	GAGCCGGTGCCCTCTAGCTCATCTGAGAGTTCCGCTGAAGTCATGTTCCACGGCAAACAGATGAAGAACTTCCTGATTGACATCAACAGCTTCACCAACCAGCAGCAACAAGCCCAGGATAATCCTTCCTTTCTGCCACTCGACATCGAGCAGAGCTCC	EPVPSSSSESSAEVMFHGKQMKNFLIDINSFTNQQQQAQDNPSFLPLDIEQSS
eLW028-0410	GTGATGTTCCACGGCAAGCAGATGAAAAACTTCCTCATCGACATAAACTCCTTCACCAACCAGCAGCAACAAGCTCAGGACAATCCCAGTTTTCTGCCTTTGGACATTGAACAGTCTTCCTATGATCTGAGCGAGGATGCCATGAGCTACCCAATCATC	VMFHGKQMKNFLIDINSFTNQQQQAQDNPSFLPLDIEQSSYDLSEDAMSYPII
eLW028-0411	GACATCAACTCCTTCACTAACCAGCAGCAACAGGCCCAAGATAATCCCAGCTTTCTCCCACTGGATATTGAACAGTCTTCCTATGACCTGTCCGAGGATGCTATGTCATACCCTATAATCAGTACACAGAGCAACCGCGACTGCACCCAGTACGACAAT	DINSFTNQQQQAQDNPSFLPLDIEQSSYDLSEDAMSYPIISTQSNRDCTQYDN
eLW028-0412	GACAACCCCTCCTTCCTGCCGTTGGACATAGAGCAATCCAGCTACGACCTCTCCGAAGATGCCATGTCATATCCAATCATCTCTACCCAGAGCAATAGGGACTGCACTCAGTACGATAACACAAAGATTAGCCAGATCCTGCAGAGTCAGCTGAACCCT	DNPSFLPLDIEQSSYDLSEDAMSYPIISTQSNRDCTQYDNTKISQILQSQLNP
eLW028-0413	GACTTCGACGTGAACGAGTTCGATCCTCAGGTGCTGTTTTCTACAGGCACAAGGACGGTCGAATTTATGGACGATCAGAATCAACCAAGTAGCGCATCAGCCTTCCTCTCCACTGCTCGCCCCAACCATTACTCCACTCACACCCCGACCACCGACGTT	DFDVNEFDPQVLFSTGTRTVEFMDDQNQPSSASAFLSTARPNHYSTHTPTTDV
eLW028-0414	CTCCAGAAGACAGTGAACTTGAAGAACATTATGAAAGTGTCCGACCCCTACGTGCCTACTCGCAATACCTTTAACTACGACGTTAAGATCAGCAACGACTTCTTCGACAACGGGGATAATCTGTATGGCAATGATGAAGAGGTCCTGTTCTACGAGGAT	LQKTVNLKNIMKVSDPYVPTRNTFNYDVKISNDFFDNGDNLYGNDEEVLFYED
eLW028-0415	GACGTGAAGATCTCTAACGACTTCTTTGACAACGGCGATAACCTCTACGGGAATGATGAGGAAGTCCTGTTCTATGAGGACAACTACAATCCCAAAATGCAGTGGTCCCTGCAGGATAATAGCGCTGCAATTAACAACGAGGACGCCCGCGCCATCTTC	DVKISNDFFDNGDNLYGNDEEVLFYEDNYNPKMQWSLQDNSAAINNEDARAIF
eLW028-0416	ATGACGGGGACCACCCTGCTCCCGCCTCCCTTCATCAGCAACGACGTCACAAATAGCGCTGATTCCACCAATATTAAGCCATCTCCCAGTAGCTCCGTGGATAACCTGAATGACTACTTGACTGACATCAACTCACTGGCCTGGGGCGTGAACTCCCTC	MTGTTLLPPPFISNDVTNSADSTNIKPSPSSSVDNLNDYLTDINSLAWGVNSL
eLW028-0417	AACGACGTGACTAACAGCGCCGACTCCACCAACATCAAGCCTAGCCCCTCATCCAGTGTCGATAACCTGAATGATTACCTCACAGACATCAATTCCCTGGCTTGGGGCGTGAATTCTCTGAACGATGAGTTTTGGACGGACTTGTTCATGAACGACATT	NDVTNSADSTNIKPSPSSSVDNLNDYLTDINSLAWGVNSLNDEFWTDLFMNDI
eLW028-0418	GGCGACTTTAACGACAAGACCCTCAAGGAGAATTGCAGAGTCGATAGCCAACAGGATTGTTATGATCTGGCACAGCTGCAGATCTTGGAGTCAGACTTCTGGAAAACAATTGCCTTTTCCAAGCCCTTCTACGCTGTGGACGAAAACAGTTCTATCTTC	GDFNDKTLKENCRVDSQQDCYDLAQLQILESDFWKTIAFSKPFYAVDENSSIF
eLW028-0419	AACGACGGCAACGAGTCTAACGAGGACTATCTGGGGAATGAGAAGTTTTACCTGAATGAGATCCTCCCCGATGAAGAAAGCAAGTTGCGCTGGAAAAGGGTGTTCGAAAATTCCGAGAACGATCACGACAACGAAAAGAACTTCCTGACCGACTGGGAG	NDGNESNEDYLGNEKFYLNEILPDEESKLRWKRVFENSENDHDNEKNFLTDWE
eLW028-0420	TCCAAACTGCGCTGGAAAAGGGTCTTCGAGAACTCTGAAAATGACCATGACAACGAGAAGAATTTCCTGACCGATTGGGAACGGGAGTTTTTGAATGACGAGTACGTGCTGTATTACAGCAACAAGAAGGACGATACAAACCTCGCCCAGAACCACATC	SKLRWKRVFENSENDHDNEKNFLTDWEREFLNDEYVLYYSNKKDDTNLAQNHI
eLW028-0421	TCCCAGAACTCCAACGACACCAGCAGCAAGGGGATTGTGGATCCCTTTGTCGAACAGAACAATGACATCACTACGGCCCTCTTGAACAATGAGCTGTTCCAAGGTCCTTCACTGTCTGATGAGGTGACAGACTGGTTCGGAGCTAGTGAGGACATCGGC	SQNSNDTSSKGIVDPFVEQNNDITTALLNNELFQGPSLSDEVTDWFGASEDIG
eLW028-0422	GACCCATTCGTGGAGCAGAACAACGACATCACAACCGCCTTGCTCAACAATGAACTGTTTCAGGGGCCCAGCCTCTCCGATGAAGTGACTGATTGGTTTGGCGCTTCTGAAGACATTGGACTGGAGTTCGTCGAGCCTTGGACGGAGCTGATCGAGCAA	DPFVEQNNDITTALLNNELFQGPSLSDEVTDWFGASEDIGLEFVEPWTELIEQ
eLW028-0423	CTCCTGAACAATGAGCTGTTCCAGGGCCCCTCCCTGTCTGACGAGGTGACAGATTGGTTTGGTGCCAGCGAAGATATTGGATTGGAGTTCGTCGAACCTTGGACCGAACTCATCGAGCAAAGATACATGCAGTGCGGGGACGGCGACAATAACAACTTC	LLNNELFQGPSLSDEVTDWFGASEDIGLEFVEPWTELIEQRYMQCGDGDNNNF
eLW028-0424	GACGAGGTGACCGACTGGTTCGGCGCCAGCGAGGATATCGGTCTCGAATTTGTGGAACCCTGGACAGAACTGATCGAGCAAAGATATATGCAGTGCGGGGATGGAGACAATAACAACTTCGAGAACCTGTACAACTTGTTCGTCAACTCCAATAATATT	DEVTDWFGASEDIGLEFVEPWTELIEQRYMQCGDGDNNNFENLYNLFVNSNNI
eLW028-0425	GGCCTCGAGTTTGTGGAGCCTTGGACAGAATTGATTGAACAGAGGTATATGCAGTGCGGAGATGGGGACAATAATAACTTCGAGAACCTGTACAACCTGTTCGTCAACTCCAACAACATCAACAACGACATCAATAATAGCCGGCCCATAACCCGCAAG	GLEFVEPWTELIEQRYMQCGDGDNNNFENLYNLFVNSNNINNDINNSRPITRK
eLW028-0426	GAGTACTCTATCAGCTATGGCGACATTCGCGAGCAGGATGACATGCTCAAAGAATTCAATAAGCTGGTCGCTAAGTTCCCTCAGGCCAATTTTGGGGATGACATAAAGATTTCCGAGATCAACTTGGGCGACATCGTGAACGGAATCTTCATCAACCTG	EYSISYGDIREQDDMLKEFNKLVAKFPQANFGDDIKISEINLGDIVNGIFINL
eLW028-0427	AACCTGCACGCCGCAAAACCCGCTACTAGTCCTACCAATGTGGGCACACTCCATGAAAATCTGTCTTCATCCCACTTTATGATCCCGGATGTCGACCAGTTCAACTCCTTTGAGGACTTCTTTCAGGATTTCTTCGACAGCTTGAAGCCAAACAGCCAA	NLHAAKPATSPTNVGTLHENLSSSHFMIPDVDQFNSFEDFFQDFFDSLKPNSQ
eLW028-0428	GTGGGCACCCTGCATGAAAATCTGAGCAGTAGCCACTTTATGATCCCCGATGTCGATCAGTTCAACTCATTTGAGGACTTCTTCCAAGACTTCTTCGACTCCCTCAAGCCTAACTCTCAGAAGATGTTTACATCCGACAAGAAAACGGAGCAGACCACT	VGTLHENLSSSHFMIPDVDQFNSFEDFFQDFFDSLKPNSQKMFTSDKKTEQTT
eLW028-0429	CGCATTGAGTCTCACCTGAGTGAGCGGGAGTACAAGCTGCAGACTTTCGCTGAATTTCTCAGAGTGCCCGATAATGGCTCATTGGACATCGAATCCCTGGATAGCTCCCTGATCGAGAACACACTCAACAGCCATGACGTCACCAACCAGGCCCTGGAC	RIESHLSEREYKLQTFAEFLRVPDNGSLDIESLDSSLIENTLNSHDVTNQALD
eLW028-0430	AAGCTGCACCAGCAGGCAAAATCTGACTTCGATGAGCTCCAGGAAAGCATTCCTCATCAGGTCGGATTCTCCACACCACAATTGACCGCTCAGCAACTGATCGAAAACGCCATCGAGAGTGGCGTGGTGGACCTGGAGACTCTCGACCTGCCGCCCTTT	KLHQQAKSDFDELQESIPHQVGFSTPQLTAQQLIENAIESGVVDLETLDLPPF
eLW028-0431	CAGGAGTCCATCCCCCACCAGGTGGGATTCTCTACTCCCCAGCTCACAGCACAGCAATTGATCGAAAACGCTATTGAGAGCGGCGTGGTCGATCTGGAGACCCTCGACCTGCCTCCATTTCTGTCACTGGACGGGCTGCCTCCGGCCAGTTCCAGCGCC	QESIPHQVGFSTPQLTAQQLIENAIESGVVDLETLDLPPFLSLDGLPPASSSA
eLW028-0432	GAGAAGAGCCAGAATAACAGTAACGTGATCAATGAGACCATAGACCACACAGACATTCACGCTCATCATGCAGATGCCCACGATGATAGCTTTATTGAGTCCGAAGAATGGCTGTCTAAGTTCATCATGGACTCCCAGATCGACAACGACCTGAAACTC	EKSQNNSNVINETIDHTDIHAHHADAHDDSFIESEEWLSKFIMDSQIDNDLKL
eLW028-0433	ATCGACCACACCGACATTCACGCTCATCATGCAGATGCCCACGATGACTCATTTATTGAGTCTGAAGAGTGGCTCAGCAAATTCATCATGGACTCCCAGATAGATAACGACCTGAAGCTGAACATCAACCACTTCAATGACATCGGCTTCAACAATTTG	IDHTDIHAHHADAHDDSFIESEEWLSKFIMDSQIDNDLKLNINHFNDIGFNNL
eLW028-0434	CATGATGATAGCTTCATCGAGTCTGAGGAGTGGCTGTCAAAATTCATCATGGACTCCCAGATTGACAACGACTTGAAGCTCAACATCAACCACTTCAACGACATAGGCTTTAACAATCTGCACCCACAGAATCCTACAACCCACAGTGAACCCCGCAAT	HDDSFIESEEWLSKFIMDSQIDNDLKLNINHFNDIGFNNLHPQNPTTHSEPRN
eLW028-0435	GCCATTTCCAAGTTCCTGTCAGATGAGAAAATACCCTCCACCGCAAGCCCTAGCTCTTCTGCTAGCCCAGTGCAGTTTGATAAGAAGAACGTCGACATCAACGAATTCCTGTTGGACGAGAGTGTGTCCAATCTGTTCACTACACGCCAGATCGACCTC	AISKFLSDEKIPSTASPSSSASPVQFDKKNVDINEFLLDESVSNLFTTRQIDL
eLW028-0436	GTGGAAGCAAACACCAGCGCCAATCTCCACTTCGATAATGTTATTCCCACCGTGACGAACGCTGACATCCGCAAAAAGAGATCTAATTGGGACAACATGATGACATCCGGCCCTGTCGAGGATTTTTGGACCATCAACGACGACTACGGGTTCCTGACT	VEANTSANLHFDNVIPTVTNADIRKKRSNWDNMMTSGPVEDFWTINDDYGFLT
eLW028-0437	CTGGAGAACACAAACAACAATGGCTCTAACGTGAATGCCGCGACTAATGACACCTCCGCTAGCACGAACAACATCAACAATAACAACGCCATTTGTCAGTCAGCAAGTCTCCTGAATGATCCTCTGGAAACCTTGGACTTTACCAAGTGCATCTTCGCC	LENTNNNGSNVNAATNDTSASTNNINNNNAICQSASLLNDPLETLDFTKCIFA
eLW028-0438	GTGGACTTGAGTGATCTGGGCGAGGCCGTTATCAACCAGTCTAATCACAATAACGACAACGACAACTCAAACAACGGGGACGGAAACAACAATAATACCATCAGCGAACTGGTCTGCTTCGATGAGTCCATAGCTGATCTCTACCCCGTGGAGATTGAC	VDLSDLGEAVINQSNHNNDNDNSNNGDGNNNNTISELVCFDESIADLYPVEID
eLW028-0439	TCCAATCACAACAACGATAACGACAACTCAAACAATGGCGACGGGAACAACAATAATACCATCAGCGAACTGGTCTGCTTCGATGAGAGTATTGCCGATCTGTATCCTGTGGAGATAGACTCTCCCTACTTGATCACACTCGCTTACCTGGACAAGCTC	SNHNNDNDNSNNGDGNNNNTISELVCFDESIADLYPVEIDSPYLITLAYLDKL
eLW028-0440	TCCCCTCTCAACAGTTTCGACCGCTCTTTTTATCCCATCGGATGCACTAACCTGTCCAACGATATTCCAGGGTACTCCTTTTTGAATGACGCCATGTCAGAGATCCACACCTTTGGCGATTTCAATGGCGAACTGGACAGCACATTCCTGGAGTTCAGC	SPLNSFDRSFYPIGCTNLSNDIPGYSFLNDAMSEIHTFGDFNGELDSTFLEFS
eLW028-0441	ATCGGGTGCACCAACCTGTCAAATGACATTCCCGGCTACTCCTTCCTCAATGATGCCATGTCTGAGATACACACATTCGGAGACTTTAACGGCGAACTGGACAGCACCTTTTTGGAATTCAGTGGTACGGAGATCAAGGAGCCTAACAACTTCATCACT	IGCTNLSNDIPGYSFLNDAMSEIHTFGDFNGELDSTFLEFSGTEIKEPNNFIT
eLW028-0442	AGCTTCCTGAATGACGCCATGAGTGAAATCCACACCTTCGGAGACTTTAATGGGGAACTGGATTCCACTTTCCTCGAGTTTTCTGGCACCGAAATTAAGGAGCCCAACAACTTCATAACCGAGAACACGAACGCTATCGAGACAGCCGCAGCGTCAATG	SFLNDAMSEIHTFGDFNGELDSTFLEFSGTEIKEPNNFITENTNAIETAAASM
eLW028-0443	ACAGCAAAGCTGCTGTTGGAGGACTCCATGAAGAAAAAGAGGCAGGAGATTCAGCAACTGGAGCAGGCCACGCATCAGAGATCTAATCTGGAAACCACTCACCTCCTGGATATCGATTGGGACGCTCTGCTCGACCCCAGCGACACCCTCAACTTCATG	TAKLLLEDSMKKKRQEIQQLEQATHQRSNLETTHLLDIDWDALLDPSDTLNFM
eLW028-0444	ACCCGCAATTCATGTGTGAAAATCGAAAAGGAGGATTCCCTGACGAATCTCAACGAGATCGACTTTACCAACATGTTCTGCAACGACAACTTCATTCAGAACTACAATCAGGGGTTGATGGAACTGCTGACAGAGCCAACTCCTGGCCCCAGTAGCTCT	TRNSCVKIEKEDSLTNLNEIDFTNMFCNDNFIQNYNQGLMELLTEPTPGPSSS
eLW028-0445	CTCACGAATCTGAACGAGATCGATTTCACCAACATGTTCTGCAACGACAACTTTATCCAGAATTACAATCAGGGCCTGATGGAGCTGCTGACCGAACCCACCCCTGGACCTAGCTCTTCAAGTTGTATTCTCCCATCCACACCGACTCGCCCCTTGTCC	LTNLNEIDFTNMFCNDNFIQNYNQGLMELLTEPTPGPSSSSCILPSTPTRPLS
eLW028-0446	AACGCGCCCACCGCCGATACTGACATTGCTACAAATCTGGGCAAAGAACGCAACGAGAACTTTGGGATGCTGAACTACAACTATGAGGCCCTCTTGCATTTCAACGACGAACACTTCAATGAGCTCAATAGCATCGACCCTGCACTGATCTCCAAGTAC	NAPTADTDIATNLGKERNENFGMLNYNYEALLHFNDEHFNELNSIDPALISKY
eLW028-0447	GCCGTGTGGCCCCTCAGCGAGAGATCCAAGTTCCACAACATCATAAGCGTCGATCTCTCAGATCTGGGAGACGTCATCAATCCTGATGTTGGGACAATTACCGAACTGGTGTGCTTTGACGAGAGTATCGCTGACCTGTACCCAGTGGGCTTGGACTCT	AVWPLSERSKFHNIISVDLSDLGDVINPDVGTITELVCFDESIADLYPVGLDS
eLW028-0448	ATCCTGGACGACTTCTTCAACGATGGGGCCTGCAATGAGATTAACGTCATACTCGATAAGGCAAAGGTTCGGAGGGACTTCTTGGACTACTTTATGCCTGAGAAAGAAGTGAAAGCTGAGGGCGATCGCTCCATCGTGTATATCCTGAGCAACCCCAAG	ILDDFFNDGACNEINVILDKAKVRRDFLDYFMPEKEVKAEGDRSIVYILSNPK
eLW028-0449	TCCCTGGCCGTGCCCACGCCCACACCTTCTATTATACCGATGCTCCCAAGTCCTGGGGAAACCAAAAATCACGCAAAGAGCCAAAGCGAGATCATCCAGATGTTGACTGACGAATTCTGGGCTAACTACAACTCCGGCTGGGAGGAGCTGATCAACCAG	SLAVPTPTPSIIPMLPSPGETKNHAKSQSEIIQMLTDEFWANYNSGWEELINQ
eLW028-0450	ATGCTGCCTTCACCCGGGGAAACAAAGAACCACGCCAAATCTCAAAGCGAGATTATCCAGATGCTGACCGATGAGTTTTGGGCTAACTATAATTCCGGCTGGGAAGAGTTGATCAATCAGAGTGAGTTCAGCACTCTCTTCGACGACTACAAGGACAAC	MLPSPGETKNHAKSQSEIIQMLTDEFWANYNSGWEELINQSEFSTLFDDYKDN
eLW028-0451	CTGGCAACCACAGACCTGACACACAGACAGAACGGGGAGGAGCCCATCCAAAATGAAATCGCTAAGTTGTTCCATAGCGGTGGGGACAGTGTTGTGGATATTCTCTTTTCTCAGACTTCCGCCACCGAGTTCGTGACGGTCGGAGGCACCGGCAACGTG	LATTDLTHRQNGEEPIQNEIAKLFHSGGDSVVDILFSQTSATEFVTVGGTGNV
eLW028-0452	GGCGGGGACTCCGTGGTGGACATCCTGTTCAGTCAGACCTCTGCAACGGAATTTGTGACTGTTGGTGGCACAGGAAACGTCTATCACTGGGATATGGAATACAGCTTCTCACGCAATGATGACGACAACGAGGATGAGGTCCGGGTGGCCGCTCCCGAG	GGDSVVDILFSQTSATEFVTVGGTGNVYHWDMEYSFSRNDDDNEDEVRVAAPE
eLW028-0453	TCCTTCACCTCCAAGCTGAACAATCCCCAGTTCCTGGGCTCTCTCGATCTCGAAATTTTGGAAGAGCTGGAGAAACTGATCAGTGCCCAGGAGTTCTCAAGAAACTTTACAGAGGATGTGGACGAAAGCCTCCAAAGCGAGATCGACCTGATGAACTAC	SFTSKLNNPQFLGSLDLEILEELEKLISAQEFSRNFTEDVDESLQSEIDLMNY
eLW028-0454	TCCCTCGACCTGGAGATCCTGGAGGAGCTGGAAAAGCTGATTAGCGCTCAGGAATTTTCTAGGAACTTCACCGAAGACGTGGATGAGAGTCTCCAATCAGAGATAGATCTGATGAACTACGACAACGAGGCACTGAATCAGTTGATGGCCATCGACCTC	SLDLEILEELEKLISAQEFSRNFTEDVDESLQSEIDLMNYDNEALNQLMAIDL
eLW028-0455	ATCTCCGCTCAGGAGTTCTCAAGAAACTTCACCGAGGACGTGGATGAAAGTCTGCAATCTGAGATTGACCTGATGAACTACGACAACGAAGCCCTGAATCAGCTCATGGCAATAGATCTGGACAAGTTGCTCGGCATCTTTCCCAATCTGAGCAACTTC	ISAQEFSRNFTEDVDESLQSEIDLMNYDNEALNQLMAIDLDKLLGIFPNLSNF
eLW028-0456	GCCCGCCACAAGTGGACCATGAAGCCTGAGACACAGCTGTTGGAAGGACCACCCCTGGAAAAAACTGGCAGTGATATTCTCCAACAGGTCTGCAATGTGCTCCCGTCTTTTGAGCAGTCCAGCAAGATCATCACGGACTTCTTCAACACCGAGCTGGAG	ARHKWTMKPETQLLEGPPLEKTGSDILQQVCNVLPSFEQSSKIITDFFNTELE
eLW028-0457	CTGCAACAGGTTTGCAACGTGTTGCCTAGTTTTGAGCAGAGCAGCAAAATAATCACCGACTTCTTCAACACGGAGCTGGAAACAAATGAGGTCTCAGAAGTGCTCGACAAGACCAAGATTATCAACGACTTCACTTCCTCTTTTCTGCCCTCCGATGAG	LQQVCNVLPSFEQSSKIITDFFNTELETNEVSEVLDKTKIINDFTSSFLPSDE
eLW028-0458	AACACGTGGCTGCAGCAGTTGCAAGACGAACTGAACGGCTCTTACAGCCTCACTGACAATGTCAATACCCCAATCGATCCCTCACTGAGTGACCTGGGTGTGACATCCGCTTCCCCTCTGGCCGGAAACAGCCCTGGGCTCCCGCCCGAGGAGGTGCGC	NTWLQQLQDELNGSYSLTDNVNTPIDPSLSDLGVTSASPLAGNSPGLPPEEVR
eLW028-0459	CCCCTGGCCGGGAACAGTCCCGGATTGCCGCCTGAGGAGGTGAGAAACAATAGCGAAAATGCTTCCCACAACAACGAAACGGGTCCAATCGAGACTGAACTGGCACAGACCATTTCTAATGAGTTCTGGACAGCCTACAACCTCGGCTGGGAGGAGCTG	PLAGNSPGLPPEEVRNNSENASHNNETGPIETELAQTISNEFWTAYNLGWEEL
eLW028-0460	GTGCGCAACAACAGTGAGAACGCATCTCACAACAATGAGACTGGCCCTATTGAAACGGAGTTGGCTCAAACAATCTCCAATGAGTTTTGGACCGCCTATAATCTCGGATGGGAAGAACTGATGAGCCAGCCCGATTACAAGTACCTGTTCGACACCCAG	VRNNSENASHNNETGPIETELAQTISNEFWTAYNLGWEELMSQPDYKYLFDTQ
eLW028-0461	GGCAAGATCAGCAAAGACTACCACCATGTGCCCTCCCTGGCCTCAATAAGCTCCTTGCAGTCTAGCCAAAGCCTCGATCAGAATTTCAGTATTCCTCAGAGTCCACCGCTGTCCTCTATGTCCTTCAATTTTCTGACAGGGAACATCAACGAGACCAAC	GKISKDYHHVPSLASISSLQSSQSLDQNFSIPQSPPLSSMSFNFLTGNINETN
eLW028-0462	GTGCCCCTCGAGGAGTATATCCCATCCGACATTGATGGCGTTGGACGCGTCACAGATAAAAGCTCTCTGGTGTACGACTGGCCTTTCGACGAGAGTATAGAAAGAAATTTTTCCACGACCGCCACTGCTGCAACCGGGGAAAGCAAGTTCGACATCAAC	VPLEEYIPSDIDGVGRVTDKSSLVYDWPFDESIERNFSTTATAATGESKFDIN
eLW028-0463	AACTTCATCATACAGGGGAACTCTATGATCTCCACTCCCTCTGGAAGAAATGATCTCCCTGATACGAGTCCCATGAGCAGCATTCAGACCGCCTCCCCACCGTCACAACTGCTGACAGACCAGGGCTTTGCTGACCTGGACAACTTCATGAGCTCCTTG	NFIIQGNSMISTPSGRNDLPDTSPMSSIQTASPPSQLLTDQGFADLDNFMSSL
eLW028-0464	AAAATATGTTTAGAATTAGTACACTCAAATGAATTGCAAAATGATTTATTTCAACTTTTACTAAGAGATCAATATAAATTAAATTCCGATGATTCGCTATCACCTGATGAATTTTTCCAGCTGGGCAAGGATCGTCTAGAGGAAGAGTTTGACCTGACT	KICLELVHSNELQNDLFQLLLRDQYKLNSDDSLSPDEFFQLGKDRLEEEFDLT
eLW028-0465	TCGTCAGATGATTTTGAGTTCGGAGTCGAGAACTTCTCTATGACCACAGCAGATGAAATATTCTTCGATGGCATGATCTTGCCTCTAAAGGAAGAAGTTAACACGACGAAGAGAATGTCAACTCTGAGGGAAGAACTCAGTGAAGAAGATGGTGATTCG	SSDDFEFGVENFSMTTADEIFFDGMILPLKEEVNTTKRMSTLREELSEEDGDS
eLW028-0466	AGCAAAATGTTTAGCTCTTTTACCATAGGCAACTATGGACCACAAGGAATGAAAGATTTCATGAATGAGAGTAAATTGATCGATCTTCTAAACGGATCAGATTATGTTCCAACATATGAAGATAAAGATGGCGACTGGATGCTTGTAGGAGACGTACCG	SKMFSSFTIGNYGPQGMKDFMNESKLIDLLNGSDYVPTYEDKDGDWMLVGDVP
eLW028-0467	ATGTCATTGACCCGTGAATCTCAACCGTTGGCCCCAGCGTTAGAAAACGAAGATCCTGTTGACGACTTTGAGTTTCTACTCGAAGATCCCGTCACAATGCTATCCGCCGACGAGCTTTTCTCCGACGGAAAGCTTGTCCCGCTTAAGTTTTCTGGCGTA	MSLTRESQPLAPALENEDPVDDFEFLLEDPVTMLSADELFSDGKLVPLKFSGV
eLW028-0468	TTTGTTCCCCCATCCAGCAGCGTAGCTCCAATGTTCCCATATTATGATAACACATCTGAATGGGACGACTTTGGGGAGATTATTAATCCAGATGACTATGTGATCAAGGATGAAGACATGGACCGAGGAGCAATGCATAACGGAGGTGATGTGGACGGA	FVPPSSSVAPMFPYYDNTSEWDDFGEIINPDDYVIKDEDMDRGAMHNGGDVDG
eLW028-0469	ATGATAACTCCAGGTGTGGATCCTCAGGGACAGCCGTTAGACCCGAGTAAGATCCAAGACCACTTTGAGGATTTCTACGAAGATATTTTCGAAGAACTCAACAAGTTTGGTGAAGTGGAGAGTCTCAATGTTTGTGACAATCTTGCTGATCATATGATT	MITPGVDPQGQPLDPSKIQDHFEDFYEDIFEELNKFGEVESLNVCDNLADHMI
eLW028-0470	ATAAGTGGATTGAGTGATGAGTCTGATCCAGGCTTAGTCGTTGCAATCTATGATTTCCAAGACTTTGAGCACTTAGGTGTGCAATTGCCGGATGAAGAAATGTATTATATTTGTGATGATTATGCAATTGATATCGGGATTTGTGAAGAGGAGAATCGT	ISGLSDESDPGLVVAIYDFQDFEHLGVQLPDEEMYYICDDYAIDIGICEEENR
eLW028-0471	GTATCCCAAACTTTCAAAGCTGAAACAATTGATTGTGAAATTGAACCATTTAATTATTTCTTTGAACCGCCTGATTCCCAAACTAATGAGGACATGTCCGATAGCTCATATGACTTATCGCTACAAGATTTTAACTATTGGGAATTTAGTAACCACGGA	VSQTFKAETIDCEIEPFNYFFEPPDSQTNEDMSDSSYDLSLQDFNYWEFSNHG
eLW028-0472	CTAGTCAGTCCTGATAGCACAATATATGAAACTTCTTCTTTTGTACCCCCGTCCAGTCCATATGGCTTTCCTTCCCCTGGTCCATTTGCAGATGATATCTTTGACTTTCCCTCTCTACCGGTCACAGATTTGTTTGGGAGGAGTAGTTTAGGCAAGAAA	LVSPDSTIYETSSFVPPSSPYGFPSPGPFADDIFDFPSLPVTDLFGRSSLGKK
eLW028-0473	AGGACCGAATCTATGGAACAAAATGAGGGTCAAGTTTCACATATGATTGCATTTGAAGATCAAAGTGATGCTAGAAACTTCTCTTATCTGCTTGAATCAGTTTTTGAAGACTTGGATGATTTCAGTGCCGATATAGCTCCCGTAACAACCAAGGATCTT	RTESMEQNEGQVSHMIAFEDQSDARNFSYLLESVFEDLDDFSADIAPVTTKDL
eLW028-0474	GGCCAGTACTACGACCCTAATGCTATTGAAATGGCTTTACCAAATGATCCATATCCCGCATGGACCGCAGATCCCCAGTCTCCCCTGCCCATCGAACAAATCGAAGATATCTTCATAGATTTAACAAATAAATTCGGTTTTCAGAGAGATTCCATGAGA	GQYYDPNAIEMALPNDPYPAWTADPQSPLPIEQIEDIFIDLTNKFGFQRDSMR
eLW028-0475	TTTGAGGACAACAATGATGAACTAGTAGATTCAAGTGATGCTGCTTTGACAGCAGGAATAGATAAGGTCGGAGATGAACTTGAAAATGTCATAATTGTCCAATTGGATGAATCGGGATCTCTTGAGGATATCACACTAATCAGCGACCAATATGAGCTT	FEDNNDELVDSSDAALTAGIDKVGDELENVIIVQLDESGSLEDITLISDQYEL
eLW028-0476	ATCACTGTTGAGTTATGTGGAGATGATTTTCTTGCGGCGTTAGCTGATTTTGAGGAAGGAACTGAGGAATGGGATGATATACAGGCTATAGAGTCTGAAGCTCAAGGAAATTTGGCTGAAATGTTTGATAAATCTACTAATCCTAGTGATAACGGATTC	ITVELCGDDFLAALADFEEGTEEWDDIQAIESEAQGNLAEMFDKSTNPSDNGF
eLW028-0477	TGGTTCCATAGTAATGGCGGGTACGGTGAGGTATTAAGGCAAGAAAAATGTTCTATTTGTGAATCTGATTTGTATACTGATCCTGGCCCCAATGATCTTGATCTGTGGTTACATGCCTATCTATACGAATCAACTGAGACTGAAGAAGGAACCGAAAAG	WFHSNGGYGEVLRQEKCSICESDLYTDPGPNDLDLWLHAYLYESTETEEGTEK
eLW028-0478	TACTCTCTCCCCTCTTGGGATCTCCATAACCTTGGATCACTCTTCAACCAAAACTTCAATCTAGATGCATGGGGGCTCATTGATGAATCGCCGGAGAATATATTCTGTTCACCGGAGATGGAAATCGGGGACGTTTCCACCGGATACCTTGAAGACGCA	YSLPSWDLHNLGSLFNQNFNLDAWGLIDESPENIFCSPEMEIGDVSTGYLEDA
eLW028-0479	AACGTGTCGCTTAATCTTACCGACGATGTAATTAGTAATGCGGGAACAAACGATAACTCCTTCAATGAACTGACCGATAACATGTCAGACTTCGTACCAATTGATGCTGGCTTAAATGAGGCTCCTTTTCCTGAAGAGAATATCATCGACGCAAAGACT	NVSLNLTDDVISNAGTNDNSFNELTDNMSDFVPIDAGLNEAPFPEENIIDAKT
eLW028-0480	ACCAAGGAATTGGAGATGGACGACTGGTTGTTTGATTTTGCTCATCTGTTCCGTACTCATGTCGGTATTGACCCTGATGCTCATATTGATTTACATGAGTTGGGAATGGAGCTTTGCTCAGAGGCGCTTGAAGAAACTGTGACAAGCGAGAAAGCTCAA	TKELEMDDWLFDFAHLFRTHVGIDPDAHIDLHELGMELCSEALEETVTSEKAQ
eLW028-0481	GAAATCCAACACATGGATGACATGTTCTTTTCCATTTTGGAGGATGTTCCAGGGAATGAGAATTTTCTTTCTTTCAAGGAGTCGGATAATAACAACAGCTCCAGTTCCTCCTATCTCGACACAACTGATGGCAGGGAAGTCCCTTTGTTCCATTACAAC	EIQHMDDMFFSILEDVPGNENFLSFKESDNNNSSSSSYLDTTDGREVPLFHYN
eLW028-0482	GTAGAAGAAGAAACTAAGAAGTTAAAGGCTAGTGGTTGTTTTGACCGTTCGCTTCATGATTTTGATGAAATCCAACACATGGATGACATGTTCTTTTCCATTTTGGAGGATGTTCCAGGGAATGAGAATTTTCTTTCTTTCAAGGAGTCGGATAATAAC	VEEETKKLKASGCFDRSLHDFDEIQHMDDMFFSILEDVPGNENFLSFKESDNN
eLW028-0483	TTTAGTAAACAATCAAACTATAGTACAAAAGAAAAAACACCGTTAAGTATAGGTGTTAACTGTCTTGATATTGATGATACTGGTCAAGTGTTATTAGGAGGTGGAGATGATGGGTCACTTTCCATTTGGGGTTTAGATGAATCATTGCACCGCAATGAT	FSKQSNYSTKEKTPLSIGVNCLDIDDTGQVLLGGGDDGSLSIWGLDESLHRND
eLW028-0484	AATAAATCTCCTCTCAGTGATTACGACGAAGCTTCTCAGTTGCTTCTTCCGTACGTATCCATCGAGGAGAACGAGTTTCTGTTCAATCCAACGATTCCAACGAAAACAGAACACTTCTTGGAGCAGAAGGAAGTCAGTTTTGATGACTTGGAGGTGAAT	NKSPLSDYDEASQLLLPYVSIEENEFLFNPTIPTKTEHFLEQKEVSFDDLEVN
eLW028-0485	CTAAACCGTGTGATTAGGTCGCTAGAAGTGGAGATCAACATGAGTTCTCCAACCATAGAAGCTAGGAAAATGAATATGCAACAGACGATATCCGGTCTTGAAGATGATTTTGGGTGGCTTAACGACTTTGATATTGGTATGATTTCGTTGCAAAATGAT	LNRVIRSLEVEINMSSPTIEARKMNMQQTISGLEDDFGWLNDFDIGMISLQND
eLW028-0486	GGAGAAGGTTCATATGATCTTATGGGCAGATCAAATTATGAAGCTAAGAACACATCTGAAGATTTCCCAAGTTTCAGTTATGGTTTAAACTCGGATTCAATCAATTTAAATAACTATCACTATAGCAGCGATGAAATGAATAATCTAGAGCCAGAATCT	GEGSYDLMGRSNYEAKNTSEDFPSFSYGLNSDSINLNNYHYSSDEMNNLEPES
eLW028-0487	GCCGATTTAAGGTCACATACTGCATCTCTACTTGCGCTTGGAGCAAGCATCGAAGATGTAACAGATTTATTTGCCGATTTACAGTCAGGTGATAGATTTGATGAGGATATTAGATATATGTTTGATTATGAATGTGAAGATTATGATGAATCTTTCTCT	ADLRSHTASLLALGASIEDVTDLFADLQSGDRFDEDIRYMFDYECEDYDESFS
eLW028-0488	TCCAAGAGAGCAGATTCTCGGCTAGAAAATAGAATGAGAGATGTAGACAGTGGTGATAATCCTAGTTCGTCTTCGTTTGAGTTTCATGTCAGTTTGGAAGAGGGTATTAGCCTTTCAGTTGATCTAAATTTTAATCCATCAGATTGGATCAATAGCATG	SKRADSRLENRMRDVDSGDNPSSSSFEFHVSLEEGISLSVDLNFNPSDWINSM
eLW028-0489	GAGAAAGATGTTTCGAGCAGAGACTTCTTGGATGCACTAATCGATCTCCAACAAGGAGATGAATCTGAAATCAACATTGACGAGATCGAACACCTACTTCTCGATATGTTTCTAGCAGGCACAGATACAAACTCTAGTACCGTGGAATGGGCAATGACA	EKDVSSRDFLDALIDLQQGDESEINIDEIEHLLLDMFLAGTDTNSSTVEWAMT
eLW028-0490	GAGGAGAGTTGGGTTGATGTTTACGATCTTGAGGATAAGATGTTGTTCCTTGGTGATGATTCCACCTTTTCTGCTTCAGCTTCCGATATATTACCTCTATGTGATGGAAGCTCTGTGTTCTTCAACGGTAATGTCTTCAATGGGGAAGACTTGGGTGCG	EESWVDVYDLEDKMLFLGDDSTFSASASDILPLCDGSSVFFNGNVFNGEDLGA
eLW028-0491	AAAGCGGCTTGTAAAACCGAACCTGTATCCCAAACTTTCAAAGCTGAAACAATTGATTGTGAAATTGAACCATTTAATTATTTCTTTGAACCGCCTGATTCCCAAACTAATGAGGACATGTCCGATAGCTCATATGACTTATCGCTACAAGATTTTAAC	KAACKTEPVSQTFKAETIDCEIEPFNYFFEPPDSQTNEDMSDSSYDLSLQDFN
eLW028-0492	TCTGTGTTACCTACATTACCATCGGACGTGGACGAAACTCATTTGTTTCATGAACTCGATCTTTCGATCAGTAACTACGACTCCAAAGATGAGTTCGAGACACTGTCTTTCGTTGAAGACGGTTTCACCATCCCCTTGGATATGTTCGAACAACCTAAT	SVLPTLPSDVDETHLFHELDLSISNYDSKDEFETLSFVEDGFTIPLDMFEQPN
eLW028-0493	TTTGTTCAAGATGCTCACAAAGCAGGATTAGAAGTATATGCATCAGGTTTTGGAAACGATTTTGATCTTGCATACAACTACAGTTTTGATCCATTGGCCGAGTACTTATCTTTCATGGACAATGGAGATTTCTCCGTGGATGGCTTGCTTTCTGATTTC	FVQDAHKAGLEVYASGFGNDFDLAYNYSFDPLAEYLSFMDNGDFSVDGLLSDF
eLW028-0494	GAGCTGTTGCCAGGGTTATCTGAAGTGCCAGACCCTTCAAATATTCCACAGATGCATGCTGGCCATATTCCTTTACGTTCCGAAGATGCGGATGAACAGGATAGCTCTGACTTGGAGTACTTTTTTTGGAAGTTTACCAATAACGACTCTAATGGCAAT	ELLPGLSEVPDPSNIPQMHAGHIPLRSEDADEQDSSDLEYFFWKFTNNDSNGN
eLW028-0495	AAGCCTGGAACTGATCTTTTGGGTCCTGTTGATGAGATATTCTTCGACATGTATGATAGATACGAGCCTGTCAACGAGCCAGAGTTGGACAACTGCTTTATTTCAACGAGCTATGATGCTACAACACACTTTGAGACAACTGTTGCGGATGTGTTGAAC	KPGTDLLGPVDEIFFDMYDRYEPVNEPELDNCFISTSYDATTHFETTVADVLN
eLW028-0496	TCAAGGGTTAAAGTGTTTTGGAATACAGGTGTTCCTCCTACAAAGACGTTTAATGAAGAATTTTATAATGCTGCATCAATGAAATGGAATTTGAATGATGAAAACTTCGATTTGTTTGTACCATTAAGCATATCCCCAGATGATCAAATGATTGAAAAC	SRVKVFWNTGVPPTKTFNEEFYNAASMKWNLNDENFDLFVPLSISPDDQMIEN
eLW028-0497	TTTAATGAGATTTTAGACAATGTCAAGGAAAACGAGGCTGATAATCAAGAACTTTCTTTTGGGTTTGGTTATGAAAATATCCACTCATGGAATCCAGACTTGGAAGACTTTTTAATCATCAACATCACAGGTAATCATGATGTAGGTTACTCAGGCGAC	FNEILDNVKENEADNQELSFGFGYENIHSWNPDLEDFLIINITGNHDVGYSGD
eLW028-0498	AATGTCGATTTGGATTGTTCTTCAGTTCAGGTTTATTCATCCAATGATTTTAATGATTGGTGGTTCCCGCAAAGTTACAATGATACCAATGCTGACGTCACTTGTTTTGGTAGTAATCTGTGGATTACACTTGACGAAAAACTATATGATGGGGAAATG	NVDLDCSSVQVYSSNDFNDWWFPQSYNDTNADVTCFGSNLWITLDEKLYDGEM
eLW028-0499	GAGATTCATGGGTTGAAGAAGATGAGAGAGATGATGATGGACGAGCTTGTTGACAAAGAGATGAGCAGTTTCGAAGGGAGATGGCTTGATTTCGAGAGAGAGACGTATGAAGAAGGCATTGACATTGAGGGAGAGATAGTCTCTACGTTGGTAGATGAT	EIHGLKKMREMMMDELVDKEMSSFEGRWLDFERETYEEGIDIEGEIVSTLVDD
eLW028-0500	AAAGAGTCATTGGTTCACGAGAATCTTGTTGGTGGTGAAGACAACTTGTTTGATGATGATGATGGGTTTATAGAACTAAACCCAAGTTTACAGATTTCAAACTTTGCTTATGGAGAAGAAGAAGAAGAAGAGTTTATACACAGAGAAGAAGAGATGAAA	KESLVHENLVGGEDNLFDDDDGFIELNPSLQISNFAYGEEEEEEFIHREEEMK
eLW028-0501	GCTGAAAAAGGCTATGTCGACTTCGAAGTCAGTATTCTAGGCCATGGTGGTCATTCCTCTGTCCCACCTGATCATACCACAATCGGTATCGCTTCAGAACTGATTACTGAATTTGAAGCCAACCCATTTGACTACGAATTTGAGTTTGACAATCCAATC	AEKGYVDFEVSILGHGGHSSVPPDHTTIGIASELITEFEANPFDYEFEFDNPI
eLW028-0502	GAGATTGAGGCACAAACTATTGGAAATCTTCTCCCAGATGAAGATGATCTTTTTGCAGAAGTGACAGGTGAGGTTGGGCGTAAATCTCGTGCTAATACAGGAGATGAGTTGGATGAGTTTGACCTCTTCAGCAGTGTTGGTGGCATGGAACTAGATGGA	EIEAQTIGNLLPDEDDLFAEVTGEVGRKSRANTGDELDEFDLFSSVGGMELDG
eLW028-0503	GATGAATCCCCTGAGTCATCAGAATCTGACTCAGATTTAGAATCTGAACTGGAATCCGATACGGAGTCCGAACTGGAGTTAGAGTCAGAATCAGAGCTAGATTCATCATCACTACTTGAAGGGGCTTTTGTTTGTGACTTCTCATTCGATTTAGAAGTT	DESPESSESDSDLESELESDTESELELESESELDSSSLLEGAFVCDFSFDLEV
eLW028-0504	GCGCGTGCCAATGTGGCAGCTAACAACTACTTTGATGATGAGGATGATGATGATGTTGATGGTGATTACGACTATGATGACTTCTTCCACCCGCATTTTGGACATGCTATGAATGATCGTAATCCTGAAGAGCCCTTCGACCCCTTCTTCGACTTGCCA	ARANVAANNYFDDEDDDDVDGDYDYDDFFHPHFGHAMNDRNPEEPFDPFFDLP
eLW028-0505	AATGCTTTGATTAATGATCAGTATATGGAGACTCAGGTCATGGATACTGAATGTGATAATGAAGAATTTCTTCTTTGTAATGAAACTCAAGCAGTTGATTTGGGATTTGAAACCGGAGAAGAAGTACTTGTAGAGGGGAAACAGTTACTTGAAGCTTCT	NALINDQYMETQVMDTECDNEEFLLCNETQAVDLGFETGEEVLVEGKQLLEAS
eLW028-0506	GGTGGTGGTACATTTGACATATCCATCTTGGACATTGAAGATGGCGTGTTTGAGGTTCGTGCTACTAATGGTGACACGCATTTAGGTGGAGAAGATTTTGACAACGTCATTGTAAACTATATTATAGATACCTTCATTCATGAAAACCCTGAAATTACA	GGGTFDISILDIEDGVFEVRATNGDTHLGGEDFDNVIVNYIIDTFIHENPEIT
eLW028-0507	GATGAATTTGATGGCTATTTCGAAGACTTTGACAACGATATCATGCCAAATAGTAATAATGGACAAAGGGTTGGTACTAATGCTGGATTGTCATTCAATGACGAAGTAAATGTTAATGATGATGATTTTTTAGACATTTATAATATGTCCCCTAGAGAG	DEFDGYFEDFDNDIMPNSNNGQRVGTNAGLSFNDEVNVNDDDFLDIYNMSPRE
eLW028-0508	ATGTCTCAGACTGAAACATCAAACAATCTCAATTCTCCTGTCTCTTTGGAGCTGTTCTCTGGTTTTCCAGAATTTGGCCTCTCTGGTTCCTTATTGAGTCATGACAGTTTTCGCAGTTATAATTTAGATGGGATCTCCGAGATTCTGCCAGAACTTGAT	MSQTETSNNLNSPVSLELFSGFPEFGLSGSLLSHDSFRSYNLDGISEILPELD
eLW028-0509	CTAAAACAGGAAGACGATGACCAATTGCAGTTTCATAATGATCACTCTTTAAATGGAAATGAAGCTTTTGAAAAGCAACCCAATGATATTGAGTTAGATGATACCAGATTCCTACAGGAATATGATATTAGTAACGCCATTCCTGACATAGTATACGAG	LKQEDDDQLQFHNDHSLNGNEAFEKQPNDIELDDTRFLQEYDISNAIPDIVYE
eLW028-0510	TGGGGATTTGAAGATCACGTGTCGAATTACGGTGGTTTAGATTTTGGTTCCGGCGTCGGAGATGGTGGAGATTACGTGGCTGTTGAGGGGTTGTTTGAATTTTCCGACGATTGTTTTGACTCCGGCGATCTGTTTTCGTGGCGGTCGGAGTCGTTACCG	WGFEDHVSNYGGLDFGSGVGDGGDYVAVEGLFEFSDDCFDSGDLFSWRSESLP
eLW028-0511	TATTCTTCCGATATGGAAAATGATAATTTACTTTTAAACCTTGAACAAATTAATGAGGATTTGGAAGATGGGCACTATATTGAAGAAAACTCTCAAGGTAACATCCTAGATTTTAATTTGAATCTACCTCCTTCAAGTTTTGGAAGAAGTCATACCAGA	YSSDMENDNLLLNLEQINEDLEDGHYIEENSQGNILDFNLNLPPSSFGRSHTR
eLW028-0512	TCGTCACGTGAGGTGGAGGAAGTGGTGAAGACATCAGACGTTGACGGAGACGGGTTTATAGATTTTGAGGAGTTTTTGAAGCTTATGGAAGGGGAAGATGGTAGTGATGAAGAAAGGAGGAAGGAGTTGAAAGAAGCGTTTGGGATGTATGTTATGGAG	SSREVEEVVKTSDVDGDGFIDFEEFLKLMEGEDGSDEERRKELKEAFGMYVME
eLW028-0513	ATAGACGATACGGCTGTTTCTCGCACAAACAAGTTTAACGAAAGTGCTGATGACTTTGAATCTCATTCCATTGGAAACCTGCTCCCTGATGAAGAGGATCTTTTGACAGGGATGATGGATGATCTTGACCTGGGGGAGTTACCAGATGCTGATGATTAT	IDDTAVSRTNKFNESADDFESHSIGNLLPDEEDLLTGMMDDLDLGELPDADDY
eLW028-0514	TTTAACGGCCTTTTGAATGATCCATATAATACAATGAAACAGCCGGGCCCATTAGATTATAATGTCAGTACATTAATCGATAAACCTAATTTATTCTTAAGTCCTGATTTGGATTTATCTACTGTTGGCGTTGATATGCAACTACCATCATCAGAATAT	FNGLLNDPYNTMKQPGPLDYNVSTLIDKPNLFLSPDLDLSTVGVDMQLPSSEY
eLW028-0515	TTAAAATTTCTGGCTGGTGATGTTGTATGCCAGGACGTGGACATCCGGACTGTAAGTGGTGAGTTCAGTAAATTAAACTACATTGAAGAGAAAGAGGATGCTGAATATGATATTTTTGATAATGATATGTCGTGGCTTGATATAACAGATTTTCAAGAT	LKFLAGDVVCQDVDIRTVSGEFSKLNYIEEKEDAEYDIFDNDMSWLDITDFQD
eLW028-0516	GAAGAGATGTTGGTTTATGAGTTCATGAGTTGTGGTGTTTTAAAAGAGTCATTGGTTCACGAGAATCTTGTTGGTGGTGAAGACAACTTGTTTGATGATGATGATGGGTTTATAGAACTAAACCCAAGTTTACAGATTTCAAACTTTGCTTATGGAGAA	EEMLVYEFMSCGVLKESLVHENLVGGEDNLFDDDDGFIELNPSLQISNFAYGE
eLW028-0517	GGAAGTAATGGCCATGGTTCTAGACAAGGGTCGCAATTCCCCCATTTCAACAACCTAACCTACAAGTCAGGCATGAACTCTGACTCAGATTTTCTACAAGGTATAAATGAAGGTACTGATCTATATGCATTTTTGTTTGGCGAAAAGAACCCCAAAGAC	GSNGHGSRQGSQFPHFNNLTYKSGMNSDSDFLQGINEGTDLYAFLFGEKNPKD
eLW028-0518	CAAATGGTTACTGCTGATCCAGATATAAACACTATTGACCTATGTGATGATGATGACTTTCTTGTTGTTGCTTGCGATGGAATATGGGATTGTATGTCAAGCCAGGAACTAGTTGATTTTATCCATGAACAGTTAAAATCTGAAACAAAACTTTCAACA	QMVTADPDINTIDLCDDDDFLVVACDGIWDCMSSQELVDFIHEQLKSETKLST
eLW028-0519	GACATATCACATTTTGAACCTCATCAGTACACAACCAAGAACACGACAACAACCACAGGATCCTCCACCACCAGCGGCACATCCTGCAGCAGTTGGTCTGACTTGGATTTTACATCGGAGTTTTTACCATCATCATGGGGAAGTAACGTTGAGGAGTGC	DISHFEPHQYTTKNTTTTTGSSTTSGTSCSSWSDLDFTSEFLPSSWGSNVEEC
eLW028-0520	GAGGGTTCTGGTCCATCAGAACAATCATTTATTAAAGCGCCTGAAAATATAAATGCATTGCAGAAGTCAACAGCATTAGATCCAACAGAGGAAAAGATTTTGTTTGGTTCGGATGACAATTTGTGGGAGGCATTTGGAAACAGCACTGATATGAGCTTG	EGSGPSEQSFIKAPENINALQKSTALDPTEEKILFGSDDNLWEAFGNSTDMSL
eLW028-0521	CTAACACAAATTATCCAAAAGATCGATGTTAATGGTGACGGTTGTGTTGACATTGAAGAGTTTGGAGAGCTCTACAAGACGATAATGGTAGAAGATGAGGACGAGGTAGGAGAAGAAGATATGAAGGAAGCGTTCAACGTATTTGATCGGAACGGAGAT	LTQIIQKIDVNGDGCVDIEEFGELYKTIMVEDEDEVGEEDMKEAFNVFDRNGD
eLW028-0522	GATGAAGAAAACCTTGTGGATTCTCTAATGTCTGAAATGATTAATGAGTGGTATGATGAGATGTATGATGATTTAACAGACGGACTCGATGATATTCTTGCTGCTAGAATCCCTTCACTTAGCGCTCTACGAACCAGCAATAAGCAACCCTCAGATTCC	DEENLVDSLMSEMINEWYDEMYDDLTDGLDDILAARIPSLSALRTSNKQPSDS
eLW028-0523	GAAACACCTGGAAGCGACCCTCATATATCTCAATTGCACGCGAATAGCGTAATGGAATCACAGCTCTTGGACGATTTCCTCCTGAACGGGTCTCCCATGTACCAGGATGATAGCATGGCGCATATTAATATTGATGAGGGTGCTAATTTCCAAAATTTT	ETPGSDPHISQLHANSVMESQLLDDFLLNGSPMYQDDSMAHINIDEGANFQNF
eLW028-0524	CAAGAACTTGTCTCTTCTACAAAGGTTACAGATTTCTCTGAGTCGCAGTCTGTTCTTTCGGAGCCTCCTGATCTCAGAAACTGGTTTTCAAGCTATGAGTATCAATCTCCTCAGCTTTCAGACATTCAAGAATTTGGATTTTTATATTCTGAGAAAGAT	QELVSSTKVTDFSESQSVLSEPPDLRNWFSSYEYQSPQLSDIQEFGFLYSEKD
eLW028-0525	AATTGGAAGAACATGAATTTGGAGGAGGATGATCAGTTGTGTTACAATCCCATGCAAGTAAAAATAAACGAGATGTTGGAAAATCTCGGTGATGACTATTTTTTTGATGAAGAGGAGCTGATAGAGGTCACACCAACGGAGAACACGAATGTTTTAGGG	NWKNMNLEEDDQLCYNPMQVKINEMLENLGDDYFFDEEELIEVTPTENTNVLG
eLW028-0526	TCGCAGAAATTAATCCTTCCGGAAGAGAATAACGAATCTGAAGCGCTGATTGAATCTAAAGAGGAGATAAAAACGATGGAAAATATTGACGATGAGGTTTTATTAGAAATATTAACAGATATCAATTGGTCCATTGAAGACGATGCTGATAGTATGATT	SQKLILPEENNESEALIESKEEIKTMENIDDEVLLEILTDINWSIEDDADSMI
eLW028-0527	CACATAATACGTCTTGATGACGGTTCTGGTATAGCTTCCACCATGTATGAGAACTTGTGGGATTTGACACCGGATACTGACCTACTTAAAGAGCTACCAGAAAATTATAGCTTTGAGACAGCTCTCGCGGATCTAATAGACAATTCCTTGCAAGCTGTG	HIIRLDDGSGIASTMYENLWDLTPDTDLLKELPENYSFETALADLIDNSLQAV
eLW028-0528	GGCGCTGCTGGATTTGGCAATGGGGATTTTAGTAATCCGTTCGATCTATTCGACTCATTATTCGAAGGCTTCGGTGGTGGGATGGGTAGAGGTTCAAGAAGCAGAGCTGTGGATGGTCAAGACGAGTATTACACGCTAATCTTAAACTTCAAAGAAGCG	GAAGFGNGDFSNPFDLFDSLFEGFGGGMGRGSRSRAVDGQDEYYTLILNFKEA
eLW028-0529	ACCACTTCCCCTTCACCTGTTCAAGACAAAGTGGCAAACACTAGATCCTTTAGAAGTAACTCTATGAAAGTTAATCAAGATGAGTTCTTCATTGAAGACTTCGATGTTGGTCCAATGTATACCATTGATTTGTATGACATGACATTTCGAGAAGACCCC	TTSPSPVQDKVANTRSFRSNSMKVNQDEFFIEDFDVGPMYTIDLYDMTFREDP
eLW028-0530	GGTGACTTCTTTGAGAACGATGCTTTACCTTTCGGGGAGCCACCGGGAACTGCAGAGTCGCATGTGCTCGTTTTTCCTCCAGATTCTGCTGATGTAGGTTCCAGTCCCGTGGATATGATGGATGTATCAGACCAAATCGTTTTGCCTGTTGGGTTTTCC	GDFFENDALPFGEPPGTAESHVLVFPPDSADVGSSPVDMMDVSDQIVLPVGFS
eLW028-0531	AACATCACCTTTGAAAATACTGAAGTAATGAGTTCTTTATTTGAGAGTAAATGGATTGCCTATACGGAGGATGTTCTAGAGGATCTAAAGGAGAAATACAACGCCATATTAGGCGATATAGCTGAAGAAGGAGACATGTTGCAAGATGAAGAAGAGGAT	NITFENTEVMSSLFESKWIAYTEDVLEDLKEKYNAILGDIAEEGDMLQDEEED
eLW028-0532	ATGACGACGAGAGGCAGCAATGATGTTGTTCATTTCTTCGACCTTAGCCTTGGCTCTGGTGAAAGAACCCAATCTCTTCTTGGCGACCTTTCTGGCTCTCTTTTCACCGGAGTTTCTGATCAAATCGATCAATCTTCTTTCATATGGGGACAAACCGGC	MTTRGSNDVVHFFDLSLGSGERTQSLLGDLSGSLFTGVSDQIDQSSFIWGQTG
eLW028-0533	GCTTGCGAGGACATCTCTTGTGATCTTATCGATGATCTCGTGTCTGAATTTGATCCTTCCTCTGTTGCTGTCAATGAATCCACTGATGAAAACGGCGTCATCAATGATTTTTTCGGTGGGATTGATCACATTTTAGATAGTATCAAGAACGGTGGAGGC	ACEDISCDLIDDLVSEFDPSSVAVNESTDENGVINDFFGGIDHILDSIKNGGG
eLW028-0534	AGTTTGAGTGCTCCACCACCGATATTAGAGGAATTAGGTTTAGATGATATTCTTGAAAACGATTGCTTCTGCTGTGATGGGAATGGTGAGCAATGTACATGTGCAGCTTTTGATATGGATTGGGTATCTTCTTCAGGAAACTCTTGTGAAGATGAGAGT	SLSAPPPILEELGLDDILENDCFCCDGNGEQCTCAAFDMDWVSSSGNSCEDES
eLW028-0535	AACTTTAGCCTTTCTGATCTCACCGCAGATTTGTCAAATCTGGGAGATATGTATGTTGCAGATTTAGGAGCCTTAGGAAACTATCCAGGCTCTCCATTTCTTCCATCTGATTCAGAGATTTTCCTGGATTCTCCTGAACAAGAGGACATAGAGGAGTTT	NFSLSDLTADLSNLGDMYVADLGALGNYPGSPFLPSDSEIFLDSPEQEDIEEF
eLW028-0536	GAGTCCGATGAAGATATGGAGATGGAGACAATGGTGTTTGAAGTGACTGAAATTGATTTGGAGTATGAGTTTGATGCTTCTCGTTGGTTTGATTTCACTCGAGAGGAGTTGCCGTTGGAGTCTCGTGCTGCTGAACTTTGGTTCGAGACCGCTCAGTCT	ESDEDMEMETMVFEVTEIDLEYEFDASRWFDFTREELPLESRAAELWFETAQS
eLW028-0537	TTGGAATCTGAGTTTCAGCGTGATCGTCAAGATTGTGAAGGCGCTAGAGAAAAAGAAGTAGCCTCCTCTGTGCTTGATGACGTTCATGAGTCAGTAAATGCTGATGCTTTCTTTTTTCAGCTTTTTGATGACTTGACCTTGGATACAAATCCTGTTGGG	LESEFQRDRQDCEGAREKEVASSVLDDVHESVNADAFFFQLFDDLTLDTNPVG
eLW028-0538	GAGATGAAGTCGGATGACATGATGTTAAGATTGGTAGCGGATGCAGAGGAATTGGAGGCCGAGGTGAAAGCTTTTGGTATCACCGATCTTATGGACGGCGACTTCGATGTTCGTACTTTATTTGCCGAGCTGAGTCCTGATAATCGTAATTCCGTTCCA	EMKSDDMMLRLVADAEELEAEVKAFGITDLMDGDFDVRTLFAELSPDNRNSVP
eLW028-0539	GTATTATCTGATGAGGAGAAGAGATCTGCCTATGATCGGTTCGGCGAGGCTGGTTTAGAAGGTGATTTTAATGGATCACAGGATACTTCACCAGGGGTGGATCCATTTGACTTGTACAGTGCATTCTTTGGAGGTTCTGATGGATTCTTTGGGGGAATG	VLSDEEKRSAYDRFGEAGLEGDFNGSQDTSPGVDPFDLYSAFFGGSDGFFGGM
eLW028-0540	AGATTACATTATACCATTAATGATGACGGTGATCTATTGTACAGGGACGCAATCCCCCTCGATTTTGATCAAACCAATGGGGATGATGGTTCGGGAATAGACAGTATAGTAAGAGACTGCGTGTATGACAAAAACCAAGATGCTACGGAAGCCTTCTTG	RLHYTINDDGDLLYRDAIPLDFDQTNGDDGSGIDSIVRDCVYDKNQDATEAFL
eLW028-0541	ACGGTTGGTATGACCAAGGAAGAGCTTGATTTCATTAGTCTTCTTGAAGATGAGCTTGAGAAATTCAATTCCTTCTTCGTTGAGCAAGAGGAAGAGTATATCATTAGATTGAAGGAATTGAAGGACCAAGTGGCGAAAGCGAAGAATTCTAATGAAGAG	TVGMTKEELDFISLLEDELEKFNSFFVEQEEEYIIRLKELKDQVAKAKNSNEE
eLW028-0542	GATCAAGAGCTCACTTGGGGTTCATCCAACGAGTCCCAGCACACCTTAGATGAAACAGAATCAGCAACACTCGATTGGGAGCTCGAGTACATAACCGAGATCCTCAACTCTGGGCAGCTCATGTTTCAAGACTTCGCCTCAGGGACAACCACTAATGAA	DQELTWGSSNESQHTLDETESATLDWELEYITEILNSGQLMFQDFASGTTTNE
eLW028-0543	AGAGAAAAAGAAGTAGCCTCCTCTGTGCTTGATGACGTTCATGAGTCAGTAAATGCTGATGCTTTCTTTTTTCAGCTTTTTGATGACTTGACCTTGGATACAAATCCTGTTGGGAGCTGTAAATCTGAGGAACAAGAATCAGTTGTCTCGAATGATAGT	REKEVASSVLDDVHESVNADAFFFQLFDDLTLDTNPVGSCKSEEQESVVSNDS
eLW028-0544	GCACTAGATTCAGATAGCTTAGACATTGGCACAGAACTGGACGACGATTACGAAGACGACGACGATGATTCCAGCGTGACAAATGTGTTCATAGACATCGATGATTTAGATCCAGACTCTTTTTACTTTCATTACGACAGCGATGGATCTTCCTCTTTG	ALDSDSLDIGTELDDDYEDDDDDSSVTNVFIDIDDLDPDSFYFHYDSDGSSSL
eLW028-0545	GTTTTATCAGATGATGAAAAGAAATCTCTTTACGATAGGTATGGTGAGGCCGGACTTAAAGGCGCTGCTGGATTTGGCAATGGGGATTTTAGTAATCCGTTCGATCTATTCGACTCATTATTCGAAGGCTTCGGTGGTGGGATGGGTAGAGGTTCAAGA	VLSDDEKKSLYDRYGEAGLKGAAGFGNGDFSNPFDLFDSLFEGFGGGMGRGSR
eLW028-0546	GAAGCATTCAAGTATTTTGACAAGAACGGGAACGGATTTATCGAGCTAGATGAGCTCAAGGTAGCTCTTTGCGATGATAAGCTAGGCCACGCTAACGGTAACGACCAGTGGATCAAAGATATCTTCTTTGACGTCGACCTCAACAAGGATGGACGGATA	EAFKYFDKNGNGFIELDELKVALCDDKLGHANGNDQWIKDIFFDVDLNKDGRI
eLW028-0547	AAGGTACTTGAAGACTTGGAAACTGAAACTTTATTGCGAGAGTGTGATTTTGATGACAACAGTTTTGATAACTCTTTATGTGTTTGCTCTGATGGGTTTGGAAGTCCAATAGAGCTTCCAGTTGACAAGGGATTAGATTTGCTTCCACTTGGAGATAAT	KVLEDLETETLLRECDFDDNSFDNSLCVCSDGFGSPIELPVDKGLDLLPLGDN
eLW028-0548	CCCTTTAAGGAAGATGAACTTGAACAGAGTACTGAGGTCCAAATAATGTTCCCCTCTGAACCCCCGGTTGTATGTGAATTTGACTGGGAGTTTGATGAACTTCAGGAATTTGTCGATAAACTGGTTGAAGAGGAAGCATTACCTGCTGAACAAGCGGAT	PFKEDELEQSTEVQIMFPSEPPVVCEFDWEFDELQEFVDKLVEEEALPAEQAD
eLW028-0549	AGACATATGAAGGAAGATCAACTTAAGAAGTTTGAGTATTGCCTTCCTTATTTCTATCAACCCTTTAAGGAAGATGAACTTGAACAGAGTACTGAGGTCCAAATAATGTTCCCCTCTGAACCCCCGGTTGTATGTGAATTTGACTGGGAGTTTGATGAA	RHMKEDQLKKFEYCLPYFYQPFKEDELEQSTEVQIMFPSEPPVVCEFDWEFDE
eLW028-0550	GGAGCTGAGAACAGAGATCGTTCATTGGATGATATTGTGGGAAGAGATCTTCTTACAAAGAGTGATGGATGGATGAATCTCCAAGGTGAATCTGAATGGCTTACTCTTGAGCTTGAAGATTTGATTTTTGATGATGTTTTAGATGAACTGCTTTGTGTT	GAENRDRSLDDIVGRDLLTKSDGWMNLQGESEWLTLELEDLIFDDVLDELLCV
eLW028-0551	GGGAATGACGAATGGCCAAAGGAGTGGCTTGAGAAATTAGACGAGGATGGTTTGCCATACATTGGCACTTATGTTGAAGAGGGTGATCCAATCTGCGCATACTTTGACGATACTTTAAATAAGACCAAAATCAAGACATATCACTCCTCTGAACCAGCA	GNDEWPKEWLEKLDEDGLPYIGTYVEEGDPICAYFDDTLNKTKIKTYHSSEPA
eLW028-0552	AATTATGATGATGACGACCTTAATTACTTGCTGGATGAAGAATACGAACAAGGATGTACAGATAATAGCTTCTCCGTGATATCGAACACTTGCTCTAATCTAAATGCAAGCTTTCTCTATCCGAGCGACCCTACCGATGCCGTGTCAATCTCCATAAAT	NYDDDDLNYLLDEEYEQGCTDNSFSVISNTCSNLNASFLYPSDPTDAVSISIN
eLW028-0553	GTCTCCGTGAACAAGCAGCAATTATTTGATCTTCTAGGCAAAAACTACACTTCCCAAGAGTTCGATGAATTATGTTTTGAATTCGGTATGGAAATGGACGAAGACACCACAGAGGAGGCCTTGAAAACCGGGGAGGAGCCGGAATTGAAGCTTGATATC	VSVNKQQLFDLLGKNYTSQEFDELCFEFGMEMDEDTTEEALKTGEEPELKLDI
eLW028-0554	CTTCAAAGAGACGTTCTTGGAGCTAGTAGGGTGGCGAGCGCACCAAGCCCTGCTCGATTTGGTAAGGGGAAGAACCTTGATGCCATACTTAATGCGGAGTTTGGTGGGTTTGACCCGATGGATGATCGCGACTTTGGAGGTTTTAATGATTTCGGAGAG	LQRDVLGASRVASAPSPARFGKGKNLDAILNAEFGGFDPMDDRDFGGFNDFGE
eLW028-0555	AGCAAGAAGTGGTCAAAAGACAATGATGCAGACATCCTGCAATTGAATGGCAATCCGCTGCCTAAACTTGCTGAGGAAGAAGAAGCAGTCGGAATCATTACGATGGAGGATGTCATTGAAGAACTTCTGCAGGAGGAGATCTTTGACGAAACTGATCAC	SKKWSKDNDADILQLNGNPLPKLAEEEEAVGIITMEDVIEELLQEEIFDETDH
eLW028-0556	AACGCTAAATCTCGTTTCTGGGCAGAGATAAATGGTTTAACTTGTGACTTATCTTTGCCTGATCCTGATGTTTACATTGATGATGTTGATTGGGATGCTGAAGTTGACAATGAGTTGATACTTGACCTTGAACGTGGTCCAGACCCTTTAACAGAAGAA	NAKSRFWAEINGLTCDLSLPDPDVYIDDVDWDAEVDNELILDLERGPDPLTEE
eLW028-0557	CCAATGAACGCTCAATTTAACGTAGAATCTGAAATGGGTGACTTTCCGAAGTTCCAGGATTTTGATGCACAGAGTATGGTGTCATTCAGTGGTCAAATTGGGGACTTTGGTAATGCATTTGTTGACAACACAGAACTTTCTTCTTACATCAATAATGAA	PMNAQFNVESEMGDFPKFQDFDAQSMVSFSGQIGDFGNAFVDNTELSSYINNE
eLW028-0558	ATACCTGTTTCAGTCCCACCCATGTTAGAACCTGATCATGAGGAATGGTCAAGAGGTCTTAGTTTCAATGGTGGTTACTTCCCTGAAGGAGATATGGGATGGGACCAGATATTTGATGAAGATAAGGAGTTAACTATGTGGGATGTGATAGTTGATATG	IPVSVPPMLEPDHEEWSRGLSFNGGYFPEGDMGWDQIFDEDKELTMWDVIVDM
eLW028-0559	TCTAATGGAGAAAACAACGTGGTGACGTCAGCTTGGTGGTCAGAACTCATGTTGAAGACGGTGGAGCCGGAGATTAAACCGGAAACGGAAGAAGTCATCGTAGTCGAAGATGACGTGTTTCCAAAGTTTAGTGACGTCATGGAATTTCCTTCGTGGTTA	SNGENNVVTSAWWSELMLKTVEPEIKPETEEVIVVEDDVFPKFSDVMEFPSWL
eLW028-0560	TTTAATTATTTCTTTGAACCGCCTGATTCCCAAACTAATGAGGACATGTCCGATAGCTCATATGACTTATCGCTACAAGATTTTAACTATTGGGAATTTAGTAACCACGGACTAGGGAAAGCACTGGCTGACTCAGATATCTTACAATTTAAAAATTAT	FNYFFEPPDSQTNEDMSDSSYDLSLQDFNYWEFSNHGLGKALADSDILQFKNY
eLW028-0561	TATGAGGAAGGTCTTAAAGGTGTTTATGAAGGTGATAGTGAAGAGATATTGTTAGAAATGCAACAGATATTCTATAAGGATTTGTTATCAGAGACTAACGTAAATGGATCATTTGTTCAGGTTGAAACATGGGAAGACGAGGAAGATGATTACTTGGCC	YEEGLKGVYEGDSEEILLEMQQIFYKDLLSETNVNGSFVQVETWEDEEDDYLA
eLW028-0562	TCGTCTTCGTTTGAGTTTCATGTCAGTTTGGAAGAGGGTATTAGCCTTTCAGTTGATCTAAATTTTAATCCATCAGATTGGATCAATAGCATGAGAGATGAGGTCAATGTATGTGATAGCATGCGCCGCAGAAAATCCCCACATTCTGATCTTGGCATT	SSSFEFHVSLEEGISLSVDLNFNPSDWINSMRDEVNVCDSMRRRKSPHSDLGI
eLW028-0563	CGGCTAGAAAATAGAATGAGAGATGTAGACAGTGGTGATAATCCTAGTTCGTCTTCGTTTGAGTTTCATGTCAGTTTGGAAGAGGGTATTAGCCTTTCAGTTGATCTAAATTTTAATCCATCAGATTGGATCAATAGCATGAGAGATGAGGTCAATGTA	RLENRMRDVDSGDNPSSSSFEFHVSLEEGISLSVDLNFNPSDWINSMRDEVNV
eLW028-0564	CTGAAATCAAAAGCAGACAAACTTGCGGATATGGCGAATGAAATAATCCTCTCTATTGATGAGCATCATGAATCATTTGAACTTAAAGAAGAGGACATTTCTGACTTGTGGAACAACTTTGGAAACATCATGGATAATTTGTTAGAAATGTCAGACCAT	LKSKADKLADMANEIILSIDEHHESFELKEEDISDLWNNFGNIMDNLLEMSDH
eLW028-0565	GAAGGATTTTTTTCACCTGAGTTCAGAGGTGATTTTGGAGCAGGATTATTGGATCTTCATGCAATGGATGATACAGAGCTTCTATCTGAGCATGTGATTACCGAACCCTTTGAGCCGTCACCTTTCATGCCTAGTGTAAATAAAGAATTTGAAGAAGAC	EGFFSPEFRGDFGAGLLDLHAMDDTELLSEHVITEPFEPSPFMPSVNKEFEED
eLW028-0566	GTTGATGTTTACGATCTTGAGGATAAGATGTTGTTCCTTGGTGATGATTCCACCTTTTCTGCTTCAGCTTCCGATATATTACCTCTATGTGATGGAAGCTCTGTGTTCTTCAACGGTAATGTCTTCAATGGGGAAGACTTGGGTGCGATGCAAGATCGA	VDVYDLEDKMLFLGDDSTFSASASDILPLCDGSSVFFNGNVFNGEDLGAMQDR
eLW028-0567	CCTGAGAGATTTGAACTAGATGCTTTTGATCTTGGGGTTCTGGAGGATTTTCATGGGGGAAATGTTAAGCCGCATGAAGATATTACACTTAAAGATGGAAGTCAGGAAACAGAGCGCATGGACATGTATTCGATGGAAAGGTTTGACATGGAAGAGGAC	PERFELDAFDLGVLEDFHGGNVKPHEDITLKDGSQETERMDMYSMERFDMEED
eLW028-0568	TTTCAAAACAACGAGAGTGGACCTCACGGGTTTTCACATACTTCAGAGGCTATCGAGGATGGTGAGGTAATTGGTATCATCACTTTAGAAGATGTCTTTGAAGAACTTTTGCAAGAAGAGATTGTGGATGAAACTGATGAATATGTTGACGTACATAAA	FQNNESGPHGFSHTSEAIEDGEVIGIITLEDVFEELLQEEIVDETDEYVDVHK
eLW028-0569	GAAAAATTGGAAGAAGAAGACAAGGAAACCTTATTAGATGCTGCTAACGATGTTTTAGAATGGTTAGATGATAACTTTGAAACCGCCATTGCTGAAGACTTTGATGAAAAGTTCGAATCTTTGTCCAAGGTCGCTTATCCAATTACTTCTAAGTTGTAC	EKLEEEDKETLLDAANDVLEWLDDNFETAIAEDFDEKFESLSKVAYPITSKLY
eLW028-0570	GATCCCGACTACAATCTCAATGACAAGAATCTGCAAGAGGAGGAAGAGGAAGAAGAAGAAGAGGTGAAACTAATCAACAGTGTAATCAATCAGACTCGTGGAAGTTTCTCGGACTACTTAGATGATGATATATTACCCGAGTTTGAAGATCTTTTATCT	DPDYNLNDKNLQEEEEEEEEEVKLINSVINQTRGSFSDYLDDDILPEFEDLLS
eLW028-0571	GAATGTGTAGCTTGGGCTGATTCTTGCATCATCAGTTTTCTAGATGATTCAGACAACAATAATTGGGGAACTTTTAGAGATGCTTTAACAGAAATCATCGATATCCATCCCGAGATGTTTGTTTTTTCATCAACAACGGGAACAAGAGGTGTCCTGTCT	ECVAWADSCIISFLDDSDNNNWGTFRDALTEIIDIHPEMFVFSSTTGTRGVLS
eLW028-0572	CCATCGACGGACAAGGAGGGAAGTTTCGGTGGTCCGAATCTGGGGACCATTGGGGGGCACGGGTTAGAACTGGAAGAAGCGGATGGTGCATTTGGAGCAATGAATGAGTATGGAGCCGACGATGAGTATGATATGTTAATGCTCATGGGAAATAACGTA	PSTDKEGSFGGPNLGTIGGHGLELEEADGAFGAMNEYGADDEYDMLMLMGNNV
eLW028-0573	CTTTCTCCTGAATGTGTAGCTTGGGCTGATTCTTGCATCATCAGTTTTCTAGATGATTCAGACAACAATAATTGGGGAACTTTTAGAGATGCTTTAACAGAAATCATCGATATCCATCCCGAGATGTTTGTTTTTTCATCAACAACGGGAACAAGAGGT	LSPECVAWADSCIISFLDDSDNNNWGTFRDALTEIIDIHPEMFVFSSTTGTRG
eLW028-0574	CCTGCAAAAGTTTCTGTTCACGACGGCAATCTTCCTCAAGATTCTGGTCACGACGGCCACAACGACAATCTTCCTCAAGATTCTGTTGAACCTAGCTCTTTTTTCGACGAGTCTTACGAGTTAAACCACCTGTTCTTTGATCAAGAAGACAGTCAAGGC	PAKVSVHDGNLPQDSGHDGHNDNLPQDSVEPSSFFDESYELNHLFFDQEDSQG
eLW028-0575	AATATCCGACAAGTTCCAGATCATCAGGAAGTGTTTGTGGATCCTTCAAGAGATGAGAGTTTGATTTTTGAGTTGTTGGATTTCAAGGCTGAGGTTGGTGACATTGGCAGTGCCTCTTGGTTCCTTAATGATCTTGCGAGTGAGCAAGATGCTGAAGGA	NIRQVPDHQEVFVDPSRDESLIFELLDFKAEVGDIGSASWFLNDLASEQDAEG
eLW028-0576	CTTTTTTTTGATCCATCGCTGAACCCAATACCTCACTTTATTGATAATAATTCATCCCTCAACGTATCAAATACAAAGGAAAACGGTGATTTCACTTTACCTGAAGATTTTGCACCTCTTTTGGCTGAAGAAGAAGAACTTATTTTGCCAAATACAAAA	LFFDPSLNPIPHFIDNNSSLNVSNTKENGDFTLPEDFAPLLAEEEELILPNTK
eLW028-0577	CATGTTCATAATAGCGATAGCGACTTGTTTGACAACTTTGTAAATTTTGATTCACTTAAAGTGTATTTGGATGATTGGAAAGATGTTCTCCCACAAGGTATAAGTTCGTTTATTGATGATATTCAGGCTGGTAACTACTCCACATCTTCTTTAGATGAT	HVHNSDSDLFDNFVNFDSLKVYLDDWKDVLPQGISSFIDDIQAGNYSTSSLDD
eLW028-0578	TGTACTATAAAAGAAAGCGACCCAGACATTCCTGATTCAGTGGAGCTTATTCATCTCGAGTACTCTCACGATATCGATGCATATCTTCAATCGATTACAATTGATTATGATGTGATTACAACTAATTGGGGGTCCATGCTAGAATACTGGTCAGAGAAT	CTIKESDPDIPDSVELIHLEYSHDIDAYLQSITIDYDVITTNWGSMLEYWSEN
eLW028-0579	GTGGATCCGAAAGATTACGACGTAATCGGAGTTACAGAGGAATTAGTTGCGTTTGTGAAGGATCTTGCGATGCATCCTGAGACTTGGTTGGATTTTCCTTTACCTGATGACGACGATAGCTTTGATGACTTTGAATTGGCCGATGCTCAATACGAGCAC	VDPKDYDVIGVTEELVAFVKDLAMHPETWLDFPLPDDDDSFDDFELADAQYEH
eLW028-0580	ATTACGTTCCAGACCACAAATGAGTCACAAGATTTACTTGAATCATTCAACCTAAAGGAGGCAGAGGCTTTATTTACTTCGTCCATGTTTTTCAAGGATATGCCAAATTTTTTCTTTGACCCCGTTCCTGGGACTGATGAGAAACTGTTAAACCACATG	ITFQTTNESQDLLESFNLKEAEALFTSSMFFKDMPNFFFDPVPGTDEKLLNHM
eLW028-0581	GGGGAAATTGAATCCCAGAAAGGGACTTCTGCTCCACAGTCTGGCTATGTGTGGGATGAAGCATCTGGTTATTACTATGATGCGGCTTCTGGATACTACTACGATGGAAATTCAGGTCTCTATTATGACAGCAATAGTGGGCTTTGGTACTCGTATGAC	GEIESQKGTSAPQSGYVWDEASGYYYDAASGYYYDGNSGLYYDSNSGLWYSYD
eLW028-0582	GATGTTGGTGCTTATAATACTGATGATGATGATGACCAAAACGGAATGGGAGATTTCTTGAACGAAATGGCGACTATGATGAATCAATCCAAGCCTAGTGATAATAACACAGGGGACAGTTTTGAACAACTACAAGATCTGTTTAATGAGATGTTTCAA	DVGAYNTDDDDDQNGMGDFLNEMATMMNQSKPSDNNTGDSFEQLQDLFNEMFQ
eLW028-0583	TTGAAGAAAAAAGTTGAAGCAAAGTTTAATGAGCTCGGGGATATGTGTGAAAGAGGTGAAATTGAGGCCGAAGCAGCTTATGAGCTTTTCAAGGAATTTGAAGATGAGATGGTAATTCAGTATGGGGATCAGATGGAAGCTGAGGGTCCTCCCCAATTT	LKKKVEAKFNELGDMCERGEIEAEAAYELFKEFEDEMVIQYGDQMEAEGPPQF
eLW028-0584	TTGAAGAAAAAGGTTGAAGCAAAGTTTAATGAGCTTGGAGATATGTGTGAAAGAGGTGAAATTGAGGCTGAAGCAGCTTATGAGCTTTTTAAGGAATTTGAAGATGAGATGGTAATTCAGTATGGGGATCAGATGGAAGCTGAGGGTCCTCCCCAATTT	LKKKVEAKFNELGDMCERGEIEAEAAYELFKEFEDEMVIQYGDQMEAEGPPQF
eLW028-0585	AAAAGAATAAGCGCAGCAGAAGCTTTAAGACACCCTTACCTGGCAATGTACCATGACCCAAGTGATGAGCCGGAATATCCTCCACTTAATTTGGATGATGAATTTTGGAAACTGGATAACAAGATAATGCGTCCGGAAGAGGAGGAAGAAGTGCCCATA	KRISAAEALRHPYLAMYHDPSDEPEYPPLNLDDEFWKLDNKIMRPEEEEEVPI
eLW028-0586	CCTGTCGACATCATGATGGAAGATGTTATCAAATTTAATGTACTTAAGTCCCAATATGACGAGGTTTTCCCTCGGGATAATGTTCCTTTTACTGATATTATTTTTCCAAACGATGATCTTTTACATGGTAATGAACTCTCATGGGATCTGGAAGTTTCA	PVDIMMEDVIKFNVLKSQYDEVFPRDNVPFTDIIFPNDDLLHGNELSWDLEVS
eLW028-0587	TATGATTCGTTATCTATATTTCCGAATTTGGTTGAACCTTCAGGTTCATACTATGCGTTAACTAATTTAGGGCTAGTTAACGATGATGAACTAGTAGATATGAAGAGCAATATTGACGACTTGCCGGACTTCTTAAATGAAAAGCCGACTTTCACGCCT	YDSLSIFPNLVEPSGSYYALTNLGLVNDDELVDMKSNIDDLPDFLNEKPTFTP
eLW028-0588	GATATTATTCTCGAGGAATGCGAGCATAATTATGACTGTAGCCCTTTTTACCGTCTGTTCAACTACGAAAATAGAATTGAGCCCGATGACTACGAGGCTATTATAAACGCTATAATAACTGACGAAATTGCTGGCACATATCCGGTTTTCGAACGGGAA	DIILEECEHNYDCSPFYRLFNYENRIEPDDYEAIINAIITDEIAGTYPVFERE
eLW028-0589	GATAGGATGCTCCGCTACGGCAAATTGAGTGATCCTGAATATGTGAGACAACGTCAGGTCTTTGACGATCAATTTGAAGACAGTGAGGGTTTTGATGTGGAGTGGGATAGTTTTGACTACAAGTTCTTCGCCATGAAATTCGAGTGGGCAGGAGAAGGA	DRMLRYGKLSDPEYVRQRQVFDDQFEDSEGFDVEWDSFDYKFFAMKFEWAGEG
eLW028-0590	GGAGATGAAGATTTTATGAACTTCTTTAACAATTTCTTCAATAATGGAAGTCACGATGGAAATAATTTCCCTGGCGAGTATGATGCGTACGAAGAGGGCAACTCTACAAGCTCTAAGGATATCGATATCGATATATCTCTTACTTTGAAGGATTTGTAC	GDEDFMNFFNNFFNNGSHDGNNFPGEYDAYEEGNSTSSKDIDIDISLTLKDLY
eLW028-0591	AAACTAGAAAGCGGTACAGAGGGAACTCAAGAGACACCGTTCCTTGAGACACAAGAAATGTCATTCCAAAGCGGATGGGAAGAGCAAGAAGAGTATGAGGATGAGCAGTCTTATTACGGAGACATGAGCTATGACTGGTTTACAGAAATATCTAGGCCT	KLESGTEGTQETPFLETQEMSFQSGWEEQEEYEDEQSYYGDMSYDWFTEISRP
eLW028-0592	GGAGTTGAATGGCGTCCTTCCTCGATAAAGTTTTCTGTTGGCCCTGATTTTAGTTTAGGTCAAGATTATATAATGCCTCCTTTGGCTGATCTGGATAGACTGATTGAGCCATTGCCTGAGTTTATAGATGCTATGTACTGGGAACCAGAACACGAAGTT	GVEWRPSSIKFSVGPDFSLGQDYIMPPLADLDRLIEPLPEFIDAMYWEPEHEV
eLW028-0593	GATTTAAGGTCACATACTGCATCTCTACTTGCGCTTGGAGCAAGCATCGAAGATGTAACAGATTTATTTGCCGATTTACAGTCAGGTGATAGATTTGATGAGGATATTAGATATATGTTTGATTATGAATGTGAAGATTATGATGAATCTTTCTCTGAA	DLRSHTASLLALGASIEDVTDLFADLQSGDRFDEDIRYMFDYECEDYDESFSE
eLW028-0594	GCGAGCGGATCGGAAGAATCAAGCGATGAAGAAAACCTTGTGGATTCTCTAATGTCTGAAATGATTAATGAGTGGTATGATGAGATGTATGATGATTTAACAGACGGACTCGATGATATTCTTGCTGCTAGAATCCCTTCACTTAGCGCTCTACGAACC	ASGSEESSDEENLVDSLMSEMINEWYDEMYDDLTDGLDDILAARIPSLSALRT
eLW028-0595	ATGACAGATGATGATCCAATGGATTTTGGCTTTGGCTCACCAGCAAAAAATAAGAAGAATGCCTTCAAGTTGGATATGGGTTTCGATCTGGATGGAGATTTTGGATCATCATTTAAAATGGACATGCCAGACTTTGATTTCTCAAGCCCAGCCAAGAAA	MTDDDPMDFGFGSPAKNKKNAFKLDMGFDLDGDFGSSFKMDMPDFDFSSPAKK
eLW028-0596	TCCGACATTTCCATTGACGCATTGGGCCAAACTATGGGGGACTTTAGTAATCATGAGAAACTTGGATTTGATTTAGGAGCATTTGTTGGAGACTTGGCTTTTGAAGAAGATTCAGGCAGTGAGGATATTTCATTGGAAGGGCTTCAACAAGAACTTGAA	SDISIDALGQTMGDFSNHEKLGFDLGAFVGDLAFEEDSGSEDISLEGLQQELE
eLW028-0597	GATTTGCAGTCTCCTTCAGCTTCTTCGGATCATAGGTTTGAGGTTAATCGGATTTTGGGATGTGGGGAAATTGAAGATACAGAGGCGATTGATGAAGCATTAGTACTTAATAGCTCGTTACTTGAAACCCCATTTCAAGTGCTCTACGACGATACGGAG	DLQSPSASSDHRFEVNRILGCGEIEDTEAIDEALVLNSSLLETPFQVLYDDTE
eLW028-0598	ATGTTCAACGATTTAAACTCTATGGATATTTCGATGTTTTCAGGCCTTGACAGTACTGGTTTTGACTCCACAGCCTTCAATGCCACGGTGGACGAAACCAAAGGCTTTGACGATAATGACTCAGGTAACAACTACAATGACATAAATATTTCTTCTATT	MFNDLNSMDISMFSGLDSTGFDSTAFNATVDETKGFDDNDSGNNYNDINISSI
eLW028-0599	GTTGACGGTAATTATGACGTCAATTTTAACGGCCTTTTGAATGATCCATATAATACAATGAAACAGCCGGGCCCATTAGATTATAATGTCAGTACATTAATCGATAAACCTAATTTATTCTTAAGTCCTGATTTGGATTTATCTACTGTTGGCGTTGAT	VDGNYDVNFNGLLNDPYNTMKQPGPLDYNVSTLIDKPNLFLSPDLDLSTVGVD
eLW028-0600	GGCGGTTGGCAGCTGGCGTATGATGAACCAAGCTTGAACATCGCAGATTTCGCATTAGATTTATCTCCCTGGATGATTGACAGCAGTGACAATGACGCTCAGAATAAGAATGCTAGTGAAATTGCTCCTGAGTATTTAACAAACTTACAAAATTATTTG	GGWQLAYDEPSLNIADFALDLSPWMIDSSDNDAQNKNASEIAPEYLTNLQNYL
eLW028-0601	GGCGCAGGTGATGAACTTGATTACGAATTCGTCGGTGCTGATCTAGAAACTGCTCAAACCAATTTCTATTGGGAAAGTGTTTTGAACTACACGAATTCTGCCAATATTTCCACTACTGATACATTTGAAAACTACCATACTTACGAATTAGATTGGCAC	GAGDELDYEFVGADLETAQTNFYWESVLNYTNSANISTTDTFENYHTYELDWH
eLW028-0602	TTTGCTCCCACACCACATCCTATTAATGTTCGAAGAAGAGCAAGACTACTAAAGGATTACCTTAATGTTACCTCTGATTGGATTGCGTATGCCTTAATCGATGACATTACAGACGCATTTGCCCCTATGATAGAACTTATCGAAGATGAAGTTTATGAG	FAPTPHPINVRRRARLLKDYLNVTSDWIAYALIDDITDAFAPMIELIEDEVYE
eLW028-0603	CCGCCACGGCTTGAGGTTAAGGATATGGATCTTGACGTGGACTTTGACTTCATGGCGACGATTCAGCCGCCAGAGGTGGAGAGATCAGAGGTTGTGTATGAAGAGAAGGAGGAGGAGATTTCAGAACTGATTAACGGCGGAGATGAGTTTGTTGTGTTG	PPRLEVKDMDLDVDFDFMATIQPPEVERSEVVYEEKEEEISELINGGDEFVVL
eLW028-0604	ATCAGTCAGCAGCAGCAAGGCGCGGATGGTTTCTATGACAACGGAGAGAATGAGAATGGTGGAGGTCATATCGATGTAGCTGATCTTCTTCCAGAATCATTTGATTTTGATGATATGGAAGATTTCTTTGACACTGATGCTGCTGAGTTTGATCAAGGA	ISQQQQGADGFYDNGENENGGGHIDVADLLPESFDFDDMEDFFDTDAAEFDQG
eLW028-0605	TCAGGTGGCAAAATGGCTGGTGGAGGAAACTGGTTGTCTGTAAGTCACGGAATAGCAGACGATGCATCTGACTTGATTTTTGGCTTTGGCGATGGCTTAGGTGCTCTCAATGAACATTCAAATGAGTATTGGGACTCTGATGAATATGACGACGATGAT	SGGKMAGGGNWLSVSHGIADDASDLIFGFGDGLGALNEHSNEYWDSDEYDDDD
eLW028-0606	CTGCAATTGAGTGATAACAGAGATGGTTTCTCACTGATAGACGATACGGCTGTTTCTCGCACAAACAAGTTTAACGAAAGTGCTGATGACTTTGAATCTCATTCCATTGGAAACCTGCTCCCTGATGAAGAGGATCTTTTGACAGGGATGATGGATGAT	LQLSDNRDGFSLIDDTAVSRTNKFNESADDFESHSIGNLLPDEEDLLTGMMDD
eLW028-0607	AATGAGTTAAGTAATTCTAACAGGTTCGAGCTTCATGGGGACATGACTAACTCAGACGCGCAAAGTAATCTAGGATCTAACGTTAGAAATTCTTTTCCGCTGGATGAAATTCCCGTTGATGTGGACTTTAACCTGGACTTAGATGATATAGTGAGCCAT	NELSNSNRFELHGDMTNSDAQSNLGSNVRNSFPLDEIPVDVDFNLDLDDIVSH
eLW028-0608	AATGAAGAGAGTTTGGGAGTTTTTGAGTTCCCGTGGATGAAGGAGAGTATGATCTCAACCTCACTTGATTGGAGTCTACCGGAATCTATGTTTCCGGTCTTAGATGATGGTAATGAGATGTTTGAAGAGATTAGTGATGTGAGATGGCCAGTGAAAAGG	NEESLGVFEFPWMKESMISTSLDWSLPESMFPVLDDGNEMFEEISDVRWPVKR
eLW028-0609	GAAGAACCTCTGAAGAAGGATTCTGAAAGGCAAAGCGTTTTTGCAGATGATGATAACGAGTTAATTTCTGATATAATGGAGTTTGCAAGTTTTATTAACTTCGGTGATGATGATCTCAATCTAGACCTAGACTTGGGAGATACAACGGCCTCATATGCA	EEPLKKDSERQSVFADDDNELISDIMEFASFINFGDDDLNLDLDLGDTTASYA
eLW028-0610	GAAACTGACCGAGTATTTGTGGAAGGGAACAATGTGCAATGGGAAATGCCTAGGTGGGGAGCTGATGACTGCAGCAACAATCAGTTTTGCAACGATTCTGATTACTTTCTATCTGATGTGCTGATTGCAAGCTTGCCATTCTATGAGAGTGGAAATGTT	ETDRVFVEGNNVQWEMPRWGADDCSNNQFCNDSDYFLSDVLIASLPFYESGNV
eLW028-0611	CGTCTCGAAGACTATTGCGAGATTTTCTCCGGTTTCAACGGCTCCTCACGCGCCGCCGTTTCTTCGATTCCGGTACTCGATCTTCCACTTGTTGATGATAGAGATGTCTACTTCGATGTTCGGAGTCAAGGTTTTGACTACCGTGAAGTCTTCGGAGGG	RLEDYCEIFSGFNGSSRAAVSSIPVLDLPLVDDRDVYFDVRSQGFDYREVFGG
eLW028-0612	GGTACACCAGAGTCTGCAAACCCGTCTGTCCTTGATGAAGAAGAGGCGTTTCCATCGCTTCCATATGATGTTGATATCTTTACACCTGAACCAAACGGATTTGAAATCTCACACTTCTTTGATTCCTTGGACTTTGATGGAAATCCTCGTAACTCTGAA	GTPESANPSVLDEEEAFPSLPYDVDIFTPEPNGFEISHFFDSLDFDGNPRNSE
eLW028-0613	AAAACCCTGGGCGGTTGGCAGCTGGCGTATGATGAACCAAGCTTGAACATCGCAGATTTCGCATTAGATTTATCTCCCTGGATGATTGACAGCAGTGACAATGACGCTCAGAATAAGAATGCTAGTGAAATTGCTCCTGAGTATTTAACAAACTTACAA	KTLGGWQLAYDEPSLNIADFALDLSPWMIDSSDNDAQNKNASEIAPEYLTNLQ
eLW028-0614	AAATCATTAGGGAATTACTCTAAAGATGTTTCCAACAGAGATTTCTTGGATTCGCTTCTCATCCTCAACGAAGGAGATGAAGCAGAGCTCGACAATAACGATATTGAACACCTACTCTTGGATATGTTTACAGCTGGCACAGATACAAGCTCTAGTACT	KSLGNYSKDVSNRDFLDSLLILNEGDEAELDNNDIEHLLLDMFTAGTDTSSST
eLW028-0615	GACGTGTTTCCAAAGTTTAGTGACGTCATGGAATTTCCTTCGTGGTTAAACCAAACAGAGGAAGAATTATTTCATCCTTATAATCTCACTGATCATTACTCATCATCTCCTCATAATCCTCCATTATCCTGTATGGAGATTGGAGAAATTGAAGGCATG	DVFPKFSDVMEFPSWLNQTEEELFHPYNLTDHYSSSPHNPPLSCMEIGEIEGM
eLW028-0616	GGTGAGGCCGGACTTAAAGGCGCTGCTGGATTTGGCAATGGGGATTTTAGTAATCCGTTCGATCTATTCGACTCATTATTCGAAGGCTTCGGTGGTGGGATGGGTAGAGGTTCAAGAAGCAGAGCTGTGGATGGTCAAGACGAGTATTACACGCTAATC	GEAGLKGAAGFGNGDFSNPFDLFDSLFEGFGGGMGRGSRSRAVDGQDEYYTLI
eLW028-0617	GAACACCCTGGTGGTGACGAGTCCATCTTGGACTATGCTGGTAAGGACATTACTGAGATCATGAAAGACTCAGATGTGCATGAACACAGCGACTCCGCGTATGAAATCCTTGAGGACGAATATTTGATTGGTTACTTGGCAACTGACGAAGAGGCAGCG	EHPGGDESILDYAGKDITEIMKDSDVHEHSDSAYEILEDEYLIGYLATDEEAA
eLW028-0618	AATGAGTTTTTCTGTGAAGTAGATGAAGATTATATACAAGATGATTTCAATCTCTGTGGTTTGAGTGGTCAAGTTCCTTACTATGATTATGCACTTGATCTCATTTTAGATGTTGAATCATCAAATGGTGATATGTTTACTGAAGAACAGCATGAGATG	NEFFCEVDEDYIQDDFNLCGLSGQVPYYDYALDLILDVESSNGDMFTEEQHEM
eLW028-0619	TTATTGCATGGGGAAAACGACATCTTTGCTGGCTTAGAAGAAGCTTCAGCTGATGACACATACACTGATAATCTGTGGAATAGTTACATGAAAGACGAGGGATTTGAACGGTTTGGGATTCCATCCAAGAGGGGAAGAGACTGGGAAGACAATGATTTA	LLHGENDIFAGLEEASADDTYTDNLWNSYMKDEGFERFGIPSKRGRDWEDNDL
eLW028-0620	AGGCAATCGAGATCCACCTTGGTGCTGCCGGAGAACTGCATCGCGGTGTTAAGATACACGGATGAGCCGCAAGAGGATTTCAGGCAGTCCATGGTGGAGATGATGGAGTCCAAGTTAGGGATGCGGGAAAGCGAAGTGGATTGGGACTTGATGGAAGAG	RQSRSTLVLPENCIAVLRYTDEPQEDFRQSMVEMMESKLGMRESEVDWDLMEE
eLW028-0621	TTTGCAGGCCATGATGCGTCGCGTGGTCTTGCATTGAACTCCTTCGATCTGGACGTTATTAAAGATTGGGATCAGCCTATCGATCCCTTAGATGATCTGACAAAAGAACAGATTGACGCACTGGATGAGTGGCAAGAGCATTTTGAGAATAAGTACCCA	FAGHDASRGLALNSFDLDVIKDWDQPIDPLDDLTKEQIDALDEWQEHFENKYP
eLW028-0622	GCTTCTTTGCATGCAGCCATTGGCATGGCTGACTTAGACATGATTGATTTGTCTGATGACAATTGGCAATGGACGGATTCACCCCCCAGAGTCGATGGTTGGGATAGTGATCCTGCCGATGTTGATCTCTATGATAGGGATGACGTAGATTGGGATGGA	ASLHAAIGMADLDMIDLSDDNWQWTDSPPRVDGWDSDPADVDLYDRDDVDWDG
eLW028-0623	ACAGACTCAGTTGAACTATTTTGGGTGACATGTGGTCAATCGGAAGAGAAGACAAATCTTGTCGAGGAAGTATCTTGGCTAGATTATGGACACCGAGGAATGCAGGTTTGGTATCCTTCTCTAGGGGATGATCCTTTTATGCAAGAGGATTTCCTGCAG	TDSVELFWVTCGQSEEKTNLVEEVSWLDYGHRGMQVWYPSLGDDPFMQEDFLQ
eLW028-0624	GAACAACAACAAGACCAGTGGGATAGCTACTTCTCTGAACACATCATCCTGCATGGACATGAGACAAACATCAAAGAAGGGGTTCCTCAATACAATAATATTCAAGAGATTGATGCTGAGAACAGCTGGGATGAACTCAAAGAGATACCAATGGAGGAG	EQQQDQWDSYFSEHIILHGHETNIKEGVPQYNNIQEIDAENSWDELKEIPMEE
eLW028-0625	TTTCACAATGAGAAGAAGCGGTTTTGGTCACAAGTTAATGGTCTTCATTGTGATGTTTCTATTCCTGATCCTGATCTTTACATTAGTGAAGTAGATTGGGATACTTTTGTTGACCCGGAACTGATTAGAGATTTAGAAAAGGCTTACTTTGCTCCTCCT	FHNEKKRFWSQVNGLHCDVSIPDPDLYISEVDWDTFVDPELIRDLEKAYFAPP
eLW028-0626	TTCGAGTCCATCAATGGTCACTCTCGAGACCAACACAATCATTCTATAGATGATTTCGAGAGCATTTTCGACATCACCATTGACAATTTAAGCTGCTCTAACGAACTCACGTGGGATTTCTGGGAAGAAGACGAAGATGAAGATGTAGGGGAAGAAGAA	FESINGHSRDQHNHSIDDFESIFDITIDNLSCSNELTWDFWEEDEDEDVGEEE
eLW028-0627	TCATTAGGGAATTACTCTAAAGATGTTTCCAACAGAGATTTCTTGGATTCGCTTCTCATCCTCAACGAAGGAGATGAAGCAGAGCTCGACAATAACGATATTGAACACCTACTCTTGGATATGTTTACAGCTGGCACAGATACAAGCTCTAGTACTCTA	SLGNYSKDVSNRDFLDSLLILNEGDEAELDNNDIEHLLLDMFTAGTDTSSSTL
eLW028-0628	CCAACTGAAGTTGACAAGGCAATGGGACAAGATCTCTTGTCACAATTTGAGGATGACAGCATTGATTTTGCACCCATCGACTTATCCAATGCCGAAGAAGATATGAACTTTAAAATGCTCGATCTCTTGTATGCTGGACTTGAAAGTGATGACTGGAGA	PTEVDKAMGQDLLSQFEDDSIDFAPIDLSNAEEDMNFKMLDLLYAGLESDDWR
eLW028-0629	GCAACAATTGACTTTGAGGATGTAACTAGTGATTATTTTAACTGCACTGACGTCAATACTAACGTACAGGTTACGATCGCGTCATTTTACAATGAATACGGTTTTGGGCCCGATGATAACGGCTATTATCACGCTATGGAAGAACCCTCAGAATTTGAA	ATIDFEDVTSDYFNCTDVNTNVQVTIASFYNEYGFGPDDNGYYHAMEEPSEFE
eLW028-0630	TGTGTCGATGAGCTGGCTCTTCTGGGCGAGTTGGCTGATCTTGACGAGCAGACTTCTCCCGACGAGCTGACTTGTGTCGATGAGCTGGCTCTTCTGGGCGAACTGGCTGATCTTGACGAGCAGACTTCTCCCGACGAGCTGACTTGTGCTATCCTTTCT	CVDELALLGELADLDEQTSPDELTCVDELALLGELADLDEQTSPDELTCAILS
eLW028-0631	AAGCATGTGAAAAATAGGGGAAGAAACTTCCAACAGAACGGTACTGTGACGAGAGACTTACCGTGTTTGTTGGAAGATAACGAGGATGCAGAAGTGATTGGCATCATCACCTTAGAGGATGTCTTTGAAGAACTTCTACAAGCAGAAATTGTGGATGAA	KHVKNRGRNFQQNGTVTRDLPCLLEDNEDAEVIGIITLEDVFEELLQAEIVDE
eLW028-0632	GAACACATCATCCTGCATGGACATGAGACAAACATCAAAGAAGGGGTTCCTCAATACAATAATATTCAAGAGATTGATGCTGAGAACAGCTGGGATGAACTCAAAGAGATACCAATGGAGGAGTTTTCCGATCTGCTGGAATGCTCAACTCAATGGCGC	EHIILHGHETNIKEGVPQYNNIQEIDAENSWDELKEIPMEEFSDLLECSTQWR
eLW028-0633	AAGTTGGATAAGAACTGGAAAGGTTGGGATGAACAAGATCATATGATTCTTTGTATTGCGGAATCATGGCTTGATGAAAGGATTCAGAGTGGCAACGGATCGGCTTTGGAGAAGCTCGAGTTTGAGATAGAAACATTTCTTAAGACTAATCAGAACGCA	KLDKNWKGWDEQDHMILCIAESWLDERIQSGNGSALEKLEFEIETFLKTNQNA
eLW028-0634	GGCAACAAAGATCAAGGAAAGCCAGAAATGAACGAGGATGATACCGTGTTTTTCAACTTGATTATGACGCATGGTATAGGCGAAAACTTGGACGATTCGTTGTGTTCTGAGGAAGTTATGTCGTATTTAGAACAACAATTTGACATTGTTTTAGCTGAG	GNKDQGKPEMNEDDTVFFNLIMTHGIGENLDDSLCSEEVMSYLEQQFDIVLAE
eLW028-0635	CAAGTAGGAGCTGAATCTTTCTTATGTGATGAGCTTGCAGCCTTTTCGTCAGAGAACTCAAACTTAAGTGCGTTATTTTCTGACAACTATCAGCCTATCGAGGAACCGTGGTTGATTCAAGAATCTATTACCTTACAACATGAAAGGAATATGCAGACT	QVGAESFLCDELAAFSSENSNLSALFSDNYQPIEEPWLIQESITLQHERNMQT
eLW028-0636	TGGCATAGCCCAACTGAAGTTGACAAGGCAATGGGACAAGATCTCTTGTCACAATTTGAGGATGACAGCATTGATTTTGCACCCATCGACTTATCCAATGCCGAAGAAGATATGAACTTTAAAATGCTCGATCTCTTGTATGCTGGACTTGAAAGTGAT	WHSPTEVDKAMGQDLLSQFEDDSIDFAPIDLSNAEEDMNFKMLDLLYAGLESD
eLW028-0637	TTGAGGGATAACGAGTACAACCTGGAGCAGTCTGTTGATGCTCTTTGTGGAGTTAGCGAGTGGGATCCAATCCTAGAGGAGCTTCAGGAGATGGGCTTCTGTGATGATGTGACGAACAAGAGACTGCTGAAGAAGAACAATGGAAGCATCAAAGGCGTG	LRDNEYNLEQSVDALCGVSEWDPILEELQEMGFCDDVTNKRLLKKNNGSIKGV
eLW028-0638	AGACGGGTGATAAGAGGCGAGGACGTTGAGGGATTTACCGAGCTGAGGGAGCAAGTGCAACAACTGGCGTTTGAGGCGGAGATTACCGCAGAGGAGCTCTCAAGTGCGACGGTGGAGTTGGTGGAGGCAGGGATCGAGCAATGGGAGGAGGACAACTTC	RRVIRGEDVEGFTELREQVQQLAFEAEITAEELSSATVELVEAGIEQWEEDNF
eLW028-0639	AGAGATGATTTGTTCGATGACTCGGGGCTTGACCCAGTGAGTCAAGATCTTGACTCGGTGATGAAGAGTTTCGAGAATGAGTTATCGACAACGACGGCGGCGCTAAGCTCCGGTGAAACTCAGCCGGATCTTGGATACCTTTTCGAAGCTTCTGATGAC	RDDLFDDSGLDPVSQDLDSVMKSFENELSTTTAALSSGETQPDLGYLFEASDD
eLW028-0640	TCGAGATCCGATTCCAATTCTGTCGACACAGATCCAACGGTTGGTATGACCAAGGAAGAGCTTGATTTCATTAGTCTTCTTGAAGATGAGCTTGAGAAATTCAATTCCTTCTTCGTTGAGCAAGAGGAAGAGTATATCATTAGATTGAAGGAATTGAAG	SRSDSNSVDTDPTVGMTKEELDFISLLEDELEKFNSFFVEQEEEYIIRLKELK
eLW028-0641	TCTTCCCTGAGGGAAAACGAAATGTTTAAGGACACTGCAAATGAAGAGAGAGACAAATTTCCCTCAGAGCGCTCTAGCCTTGTAGACTTGGATGAGTTTTTCGACGTTCCAGAACCATCAGATAATGACAATTTGGATGACAGCTGGACCTCAGATTTT	SSLRENEMFKDTANEERDKFPSERSSLVDLDEFFDVPEPSDNDNLDDSWTSDF
eLW028-0642	AGAGTAGAATATAATCTCTTTACCAATAGATCCACCATGATGGCAAATTTTGAAGAATGGATCAAAATGGCTACAGATAATAAAATCAATTCCCGAAATAGTTGGAATTTCGCATTGATCGACTATTTTTATGACTTGGACGTTTTGAAAGATGGCGAG	RVEYNLFTNRSTMMANFEEWIKMATDNKINSRNSWNFALIDYFYDLDVLKDGE
eLW028-0643	TCGGACACTTATCACATGGGATCTGTTGACGAGTTCATTATATATCCCTTTTGCTGTCTGGAAGAGCAAGATGAGCTGAAAAATGGCAGCATACTGTCCACAGAGTTCGACAAGATTGACTTAGAACTAGACGAGGATGATGGTTTTGAGGGAGAAACT	SDTYHMGSVDEFIIYPFCCLEEQDELKNGSILSTEFDKIDLELDEDDGFEGET
eLW028-0644	TTCAAGTATTTTGACAAGAACGGGAACGGATTTATCGAGCTAGATGAGCTCAAGGTAGCTCTTTGCGATGATAAGCTAGGCCACGCTAACGGTAACGACCAGTGGATCAAAGATATCTTCTTTGACGTCGACCTCAACAAGGATGGACGGATAAGCTTT	FKYFDKNGNGFIELDELKVALCDDKLGHANGNDQWIKDIFFDVDLNKDGRISF
eLW028-0645	GATCCATTTGATGGGTTCGGGCCCTTTACGGACGAAGATCTAATTAATGTAATGGCCGACATAAACCCAAACTTAATGGACATGTCTTTCACGGAACACACGCCTCCGTCTGTGTTACCTACATTACCATCGGACGTGGACGAAACTCATTTGTTTCAT	DPFDGFGPFTDEDLINVMADINPNLMDMSFTEHTPPSVLPTLPSDVDETHLFH
eLW028-0646	AACGCAGTTACCCATCTTTTGGAGGTTGACCCAAACAAGAGATACGATATCGATGACTTCCTAAATGATCCTTGGTTAAATTCGTACGATTGTTTGAAGGATTCAAACTCAAATTCTTATGCCAGCGTGCAAAGCATACTAAATGATTCATTCGATGAG	NAVTHLLEVDPNKRYDIDDFLNDPWLNSYDCLKDSNSNSYASVQSILNDSFDE
eLW028-0647	TTAAAATATGCACGTTCCTTGAAGTTCGACGAAGATCCGGATTATGACTATTTAATCTCGTTAATGGATGACGCTTTGAGATTAAACGACTTAAAGGATGATGGACACTATGACTGGATGGATTTGAATGGTGGTAAAGGCTGGAATATCAAGATTAAT	LKYARSLKFDEDPDYDYLISLMDDALRLNDLKDDGHYDWMDLNGGKGWNIKIN
eLW028-0648	ACTAACTCAGACGCGCAAAGTAATCTAGGATCTAACGTTAGAAATTCTTTTCCGCTGGATGAAATTCCCGTTGATGTGGACTTTAACCTGGACTTAGATGATATAGTGAGCCATCAGGGGACACCTTTAGGCTCTCACTCAAGTTCACAGAAGGATGGA	TNSDAQSNLGSNVRNSFPLDEIPVDVDFNLDLDDIVSHQGTPLGSHSSSQKDG
eLW028-0649	TCTGATGAGAGTAAAGAGCAAGGTGATTTTGATGACTACAGCTGGGCCAACATTGGTAGTTTTGATGATCTTGATCGAATGTTCAGCAATGATGTCCCTATATTTGGTGATGGCAGTCTCAGCGGTGGTGATGAGTTATGGTCATCTTCTAAAGATGTA	SDESKEQGDFDDYSWANIGSFDDLDRMFSNDVPIFGDGSLSGGDELWSSSKDV
eLW028-0650	GATGACATGATGTTAAGATTGGTAGCGGATGCAGAGGAATTGGAGGCCGAGGTGAAAGCTTTTGGTATCACCGATCTTATGGACGGCGACTTCGATGTTCGTACTTTATTTGCCGAGCTGAGTCCTGATAATCGTAATTCCGTTCCACCGCCGACTGAA	DDMMLRLVADAEELEAEVKAFGITDLMDGDFDVRTLFAELSPDNRNSVPPPTE
eLW028-0651	GAGATTAAACCGGAAACGGAAGAAGTCATCGTAGTCGAAGATGACGTGTTTCCAAAGTTTAGTGACGTCATGGAATTTCCTTCGTGGTTAAACCAAACAGAGGAAGAATTATTTCATCCTTATAATCTCACTGATCATTACTCATCATCTCCTCATAAT	EIKPETEEVIVVEDDVFPKFSDVMEFPSWLNQTEEELFHPYNLTDHYSSSPHN
eLW028-0652	TTGAAGCAAATTAAAAATCAGATGGAAGGGACGGAGGAATTTGAGCCGTTCGATGTATACGACGAGGGATTGAACGGAATGAATGATCCAGATTGCGACACGTGGGAAGAATGGATGGGATGGGAGGGAGCAGGAACCCGTGATTACTCCTCTCACGTT	LKQIKNQMEGTEEFEPFDVYDEGLNGMNDPDCDTWEEWMGWEGAGTRDYSSHV
eLW028-0653	GACTCAGCTGGTGAAGACGCATTCAAGAACGCTAAATCTCGTTTCTGGGCAGAGATAAATGGTTTAACTTGTGACTTATCTTTGCCTGATCCTGATGTTTACATTGATGATGTTGATTGGGATGCTGAAGTTGACAATGAGTTGATACTTGACCTTGAA	DSAGEDAFKNAKSRFWAEINGLTCDLSLPDPDVYIDDVDWDAEVDNELILDLE
eLW028-0654	TTGGGTGCGGATGATTGTAGAACAAGGCAACGGGCCGAAGAGCTTCTGAGTGAATTAGAGTCTTCGCTGCCACGGATGCGAGATGCTGAGATGGAGGATGTCTTGGGAAATATCTTAGACGATGACTTTGTTCTTGGGCTTGAAGAGATGACATCCACT	LGADDCRTRQRAEELLSELESSLPRMRDAEMEDVLGNILDDDFVLGLEEMTST
eLW028-0655	TATGATTCGGACGATTGGGAAACTTTGTCTGATGATCTTCGACTGTTAGACGAAGAGTGGGGCAAGAGCGGGGGTTTTGATGTGGACTTCTCGAAAGTGCGTCACAGATTTGGTTGCGGAGCTGTTCATCTCGACGACGACAATATGGTTAGCGAGCCT	YDSDDWETLSDDLRLLDEEWGKSGGFDVDFSKVRHRFGCGAVHLDDDNMVSEP
eLW028-0656	ACCGAACCTGTATCCCAAACTTTCAAAGCTGAAACAATTGATTGTGAAATTGAACCATTTAATTATTTCTTTGAACCGCCTGATTCCCAAACTAATGAGGACATGTCCGATAGCTCATATGACTTATCGCTACAAGATTTTAACTATTGGGAATTTAGT	TEPVSQTFKAETIDCEIEPFNYFFEPPDSQTNEDMSDSSYDLSLQDFNYWEFS
eLW028-0657	GAGATTCATGGTTTAAAGCAGAAGTTGGATAAGAACTGGAAAGGTTGGGATGAACAAGATCATATGATTCTTTGTATTGCGGAATCATGGCTTGATGAAAGGATTCAGAGTGGCAACGGATCGGCTTTGGAGAAGCTCGAGTTTGAGATAGAAACATTT	EIHGLKQKLDKNWKGWDEQDHMILCIAESWLDERIQSGNGSALEKLEFEIETF
eLW028-0658	GGCTCCTCACGCGCCGCCGTTTCTTCGATTCCGGTACTCGATCTTCCACTTGTTGATGATAGAGATGTCTACTTCGATGTTCGGAGTCAAGGTTTTGACTACCGTGAAGTCTTCGGAGGGTTTAACGATCTCGATTTAGCTCCGTCGTATGAAGAACTG	GSSRAAVSSIPVLDLPLVDDRDVYFDVRSQGFDYREVFGGFNDLDLAPSYEEL
eLW028-0659	TTGGAGATGGACATGGATATTGAGTATCTATTAGCTACATACCCTGGTCTTTCACAAGAGTCTATCAATGATGTTTACTTGGCTAACACTTGTGATCTTGATGCAACTATCGAAATGCTGAATCAACTCGAGATTTACAGTACTGAAGCTGAGGAATAC	LEMDMDIEYLLATYPGLSQESINDVYLANTCDLDATIEMLNQLEIYSTEAEEY
eLW028-0660	TGGAGCTCTGGCGGTTCTTTTGGCTCGGGTTCTGGTGGTTCAGACTCCAACTCGGGTGGTTCAAGCTGGGGTTGGGGATGGAGCTCGGACGGAACAGATACAAACTGGGGTTGGGGAAGCAGCTCTGGCTCAAACCATTCAAGCGGCACTGGCTCTACA	WSSGGSFGSGSGGSDSNSGGSSWGWGWSSDGTDTNWGWGSSSGSNHSSGTGST
eLW028-0661	ACAGAGCCAATTCTCGATTTATCTCAGTTACAAATACCAGATGGCTTAGGAGATTTTGATGCGCAACCAGGTGATATTAATTCATGGTTTAACATGGACGACGAAGAAGATTTCGATATGACGGAGCTTGGAATACCAACGGATGATATCTCAGAGCTG	TEPILDLSQLQIPDGLGDFDAQPGDINSWFNMDDEEDFDMTELGIPTDDISEL
eLW028-0662	TGCAATGGGAAAACAAGAACAAGTTCTGTCAAACTTCAAGCCCAGGATCCTCAGTGGAATGAGGTAATCGAGTTTGATGCAATGGAGGAACCACCATCGGTATTAGATGTGGAGGTATTTGATTTTGATGGTCCATTTGACCAGGGGGCTTCTCTTGGT	CNGKTRTSSVKLQAQDPQWNEVIEFDAMEEPPSVLDVEVFDFDGPFDQGASLG
eLW028-0663	TATCACTCTATTACGTTGCCAGAGACATTTGATCTTGATGACTTTGAGCTTCCAGACAATGAGATCTTTCAGGGTAATTACGTTGATCATCATGTTAGTACAAAAGAGCAGATCACCCTTCAGGATACCATGGATGGCGTTGTATACTCAACGTCACAA	YHSITLPETFDLDDFELPDNEIFQGNYVDHHVSTKEQITLQDTMDGVVYSTSQ
eLW028-0664	AACATGTTCTTCCCCAAGAAAATTGATCCGGAAACAATGGATATATTTGCAGAAGATTTCTCCCTTGAGAAATTCGACATCGATTTCGAATTCGACATCGATTTCGAATTCGACGCTCCTCGATTCTACGATTTCTCCAAACCTGAACTCGATTCAGAA	NMFFPKKIDPETMDIFAEDFSLEKFDIDFEFDIDFEFDAPRFYDFSKPELDSE
eLW028-0665	ATGAAAACGCTTGCGGAAGGTTTTGAGGAAATTTGCGAAAAGGCGTTGCCTTCTACTACTCACGATGCCATTATAGATGCTTATGATACCAATCTCATGATTGAGTGTGAGCCTGAATACATTATGCCAGACTTTGGATCAAATCCTGACATTGATGAG	MKTLAEGFEEICEKALPSTTHDAIIDAYDTNLMIECEPEYIMPDFGSNPDIDE
eLW028-0666	GGTGTTCCGAATCTGGGAACTATTGGCGAGCATGGGTTAAAGTTGGAAGAATTGAATGCAGACTTGTTCGATGTACCAGTAATCCACGCAAATGGTGCGTTTGGTGCGATGAATGAGTATGGGGCCAACGACGAGTATGAAATGCTAATGCTTATGGGA	GVPNLGTIGEHGLKLEELNADLFDVPVIHANGAFGAMNEYGANDEYEMLMLMG
eLW028-0667	GACCTGAAGCCAGCTGTAACAGCAGAACCAGAGATTAGTGAGACAATTCTATCAGCTGACGATGAGTTCTTGGTAATGGCAAGCGACGGGCTCTGGGATGTTATGAACGATGAAGAAGTTATTGGTATAATCAGGGATACTGTAAAAGAACCTTCAATG	DLKPAVTAEPEISETILSADDEFLVMASDGLWDVMNDEEVIGIIRDTVKEPSM
eLW028-0668	AACACGGAGAAACTAAGAGAACCCGAGCATTGTGATCAAGAGTTCTGCTTAAACGCAGAAGAGCTCTCGATGACTTGGAACGGTAATAATGGCGCTGGTGAAAGCTCTGGAGGGTTCTTGAATGGTTTGGGAGATTTCGAAGGGTTTATTCAAGAACTT	NTEKLREPEHCDQEFCLNAEELSMTWNGNNGAGESSGGFLNGLGDFEGFIQEL
eLW028-0669	ACACTGAGTTACTCAGAAGCCGAAGAAAGGCTCGACTGGGAGTTCGAGTACATATCCGAGATCCTCGGGTCTGACCAACTGATGGTGAAAGAATATGCTTTGGGGATGGCCACTGACGTATTACCTGCGAGCCTCTTTGATGAAATGGAAGGCCGAGGA	TLSYSEAEERLDWEFEYISEILGSDQLMVKEYALGMATDVLPASLFDEMEGRG
eLW028-0670	TCCCGGAGATACGAATCCGGCACCATAACGCCGCCTCCTCCACCGCCGGCTCCGAGTAATTACGCTTGGGATTTTATCAATTTCTTCGAGAGCTATGAGCTTCCGTACACTACGGATGTCAATGATTTGAAGGATAGAGAGACCACTCCTTCTCATGAA	SRRYESGTITPPPPPPAPSNYAWDFINFFESYELPYTTDVNDLKDRETTPSHE
eLW028-0671	GGCCCTGATATTTTTCATAGCTCTGATGAGAGTAAAGAGCAAGGTGATTTTGATGACTACAGCTGGGCCAACATTGGTAGTTTTGATGATCTTGATCGAATGTTCAGCAATGATGTCCCTATATTTGGTGATGGCAGTCTCAGCGGTGGTGATGAGTTA	GPDIFHSSDESKEQGDFDDYSWANIGSFDDLDRMFSNDVPIFGDGSLSGGDEL
eLW028-0672	GGACAAGCCAAGAATCTATGTTCAAATGAACATTCAACAGAGTTTGGTCTAGACGACATTGAAGATGAAATCAACCTGCTGGAACAAGAAGTGAACAATGAACAAGAGATTGGCTTCTGTCACAATGACTTGCAGTATGGTAACATCATGATTGATGAA	GQAKNLCSNEHSTEFGLDDIEDEINLLEQEVNNEQEIGFCHNDLQYGNIMIDE
eLW028-0673	GTCACTCCCAACGGGGAAATGGACCCTAATCATCCCCTCTACGGCGTTTCTGTGAAGGGAAATACCTACTTTTTTGCGCATGAGGATAGCAGCAGTGGTGAAATTGATGAAGATGGCGACATAATCGATCTTGAAGATTTCTTACTCTGTTTTGATTTT	VTPNGEMDPNHPLYGVSVKGNTYFFAHEDSSSGEIDEDGDIIDLEDFLLCFDF
eLW028-0674	GATTATATTATTGAAAATAATATCAACCTCGATGCTTTGGCTGAGGACAACAACGAGTGGGCTACTGCCCAACATGACCTGTTCAACTATGCATACCCTGACGAAGATTCTTATTACTTTGACCCTACAAGTCATAATACTAGACCCTTTGTTTATCAA	DYIIENNINLDALAEDNNEWATAQHDLFNYAYPDEDSYYFDPTSHNTRPFVYQ
eLW028-0675	TTCAAGACAAACAGTTTTGAACAATTTTGTATAAATTTGACAAACGAGAAGCTGCAACAACATTTCAACCAGCATGTGTTCAAGATGGAGCAAGAAGAATATACTAAAGAAGAGATTGACTGGAGTTACATAGAGTTCATTGATAATCAGGATGTCCTT	FKTNSFEQFCINLTNEKLQQHFNQHVFKMEQEEYTKEEIDWSYIEFIDNQDVL
eLW028-0676	TTCAAGACAAACAGTTTTGAACAGTTTTGTATAAACCTGACAAACGAGAAGCTGCAGCAGCATTTCAATCAGCATGTGTTCAAGATGGAGCAAGAAGAATATACTAAAGAAGAGATTGACTGGAGTTACATAGAGTTCATTGATAATCAAGATGTCCTT	FKTNSFEQFCINLTNEKLQQHFNQHVFKMEQEEYTKEEIDWSYIEFIDNQDVL
eLW028-0677	TCAGATGATGAAAAGAAATCTCTTTACGATAGGTATGGTGAGGCCGGACTTAAAGGCGCTGCTGGATTTGGCAATGGGGATTTTAGTAATCCGTTCGATCTATTCGACTCATTATTCGAAGGCTTCGGTGGTGGGATGGGTAGAGGTTCAAGAAGCAGA	SDDEKKSLYDRYGEAGLKGAAGFGNGDFSNPFDLFDSLFEGFGGGMGRGSRSR
eLW028-0678	GCCATTGGCATGGCTGACTTAGACATGATTGATTTGTCTGATGACAATTGGCAATGGACGGATTCACCCCCCAGAGTCGATGGTTGGGATAGTGATCCTGCCGATGTTGATCTCTATGATAGGGATGACGTAGATTGGGATGGACAATATTCCAGTGGG	AIGMADLDMIDLSDDNWQWTDSPPRVDGWDSDPADVDLYDRDDVDWDGQYSSG
eLW028-0679	GGATCTTTCGATAATAATCCCACTTTCAGAGCAAGTGTTGATGAAGCATGGTTTGATTCCAATCTCGCCTTTGAAACCGATTGTGATGATGACTTTCATAGTGTTCAGGAAGATACGTTGTCAGTGAACGGATGTGAGCGTATCTCAGTATCGAGTATG	GSFDNNPTFRASVDEAWFDSNLAFETDCDDDFHSVQEDTLSVNGCERISVSSM
eLW028-0680	AAAACTTGGGAAGCTGAGCTCGATAAGGTCTGTGAAGAACAACAGTTTCTCACGTTGCAGGAAGAGTTGATTTTAGATTTGAAGGAAGACTTGGGTAAGGCATTAGAAACTTTCGATCTTATTAAGTTATGTTGTGAAGAACAAGAAAAAAACCCTTCG	KTWEAELDKVCEEQQFLTLQEELILDLKEDLGKALETFDLIKLCCEEQEKNPS
eLW028-0681	GATGCGCCGAGGGATGATCAGGATGTGGTATACAAGTATCCTTCTCCTGAGCAGTTTTTCAGTGAAGAAAGGAATGCTGATGGAGATGATTACATTTGGGACGACTACAACAATTATGGCGGTTTAACTGGCGATAAAGGAGGCTTTGATGAAGGCTTT	DAPRDDQDVVYKYPSPEQFFSEERNADGDDYIWDDYNNYGGLTGDKGGFDEGF
eLW028-0682	TTTCATGCGGATGGTGACTATGAACTCGGCAGAATGGATACAATTGTCGAGTTTCATGCGGACGGTGATTATGACCTTGGTAGAATGGACACAAACGATTCCATTTCTGTTGCGGAAGAAAAGGATGCTTCGTTAAGTCACATGTGGGCAGAGCTAGAT	FHADGDYELGRMDTIVEFHADGDYDLGRMDTNDSISVAEEKDASLSHMWAELD
eLW028-0683	ATAGATTCACTTCCTTGGAGCTCTTCTATACCCATTGGAGAAGACGACGAAGGCGAATCCTTCTCCACTCTATTTTCAGGCTCAGGCCAGCTCGACGGAGGTTTTCTATCACTTGAGGAGATTGATGAAGCTGATTACCATCTAACTCTCCCTACCATT	IDSLPWSSSIPIGEDDEGESFSTLFSGSGQLDGGFLSLEEIDEADYHLTLPTI
eLW028-0684	TTAGCTCTTAAAACCGATCTTTTCAGGTTATCTAACAACACAGCGGAGAATGACTTACTTGGTAACGATATTGCTGATTATGACGATGCGGAAGGCCTGGAGGACGAATTGGATGAATACTTCGACTTAGCAGGCCCCGACTTTAATGCTACCGGAAAA	LALKTDLFRLSNNTAENDLLGNDIADYDDAEGLEDELDEYFDLAGPDFNATGK
eLW028-0685	TTCTCTGCAATCTTAAAATCAAGTGCTAGAGATGACACATTTGATGAGCTTTTACCCGAAGGGTCTCAGCTTATAGAAGGGTTTTCAGAAGACGCTTCTGCCTCTAGCTTCGAGGGCCTTGATCTGTACGCTGAAGAGTGGTATGCTGATTGCTTAAAT	FSAILKSSARDDTFDELLPEGSQLIEGFSEDASASSFEGLDLYAEEWYADCLN
eLW028-0686	CACGGAATAGCAGACGATGCATCTGACTTGATTTTTGGCTTTGGCGATGGCTTAGGTGCTCTCAATGAACATTCAAATGAGTATTGGGACTCTGATGAATATGACGACGATGATGATGTTGGTTACATTAGGCAACCAATTGAGGATGAGGCATGGTTT	HGIADDASDLIFGFGDGLGALNEHSNEYWDSDEYDDDDDVGYIRQPIEDEAWF
eLW028-0687	GAAACAGATGAAGAAGTCTTGAAGGGATATGAATCGTACAGGGAAAACCCAAGTAACTACGACAATGATAATATCCTTATATACACAGACACGTTCAATCTTTATGATGACATGTTCGAAGGTTCTCTTGATTCTACAAGGAACTTTGGTGCACAAAAA	ETDEEVLKGYESYRENPSNYDNDNILIYTDTFNLYDDMFEGSLDSTRNFGAQK
eLW028-0688	ATCATAGATACCAAGACTACTCACGATGTTATTGGTTCTCACGGGCCTGCATATAAAGATATATTGATTGATGGATTTGTTCCCCCATCCAGCAGCGTAGCTCCAATGTTCCCATATTATGATAACACATCTGAATGGGACGACTTTGGGGAGATTATT	IIDTKTTHDVIGSHGPAYKDILIDGFVPPSSSVAPMFPYYDNTSEWDDFGEII
eLW028-0689	TATAAGTTGAGCAATTACACACGTCAATTCAACGGCTCATTGTCATTCTTGAACGATGATTACGAGTTTTTCATCCGTGATGACGATGATTTGGAAATGGAAACCACTTTTGCCAACTCAGACAATGTTTTGAATCCATACACTGGTGAGATGGATGCT	YKLSNYTRQFNGSLSFLNDDYEFFIRDDDDLEMETTFANSDNVLNPYTGEMDA
eLW028-0690	GATGACACTGACACAGAAACGTGCTTAGAGGCACCTGCCACTGCAGATTTAGTTTCAACTTCTCCATCTGGGTCTGAGCCAGAAGTTGATTTGTTTGACATGGACTTTTCTAATCTGGATTTCTCGGAGCTACTAGTTGATTTCGATCTTGGTTGTGAA	DDTDTETCLEAPATADLVSTSPSGSEPEVDLFDMDFSNLDFSELLVDFDLGCE
eLW028-0691	CAATACTTGCTTCCCCGTACATCTTTTGTTCAAGATGCTCACAAAGCAGGATTAGAAGTATATGCATCAGGTTTTGGAAACGATTTTGATCTTGCATACAACTACAGTTTTGATCCATTGGCCGAGTACTTATCTTTCATGGACAATGGAGATTTCTCC	QYLLPRTSFVQDAHKAGLEVYASGFGNDFDLAYNYSFDPLAEYLSFMDNGDFS
eLW028-0692	TTCTTGAAACGAATGCATGCGAACCAAGAGTATTGTTCAGAGCCTGAAAGGTATAATCACGAGCTGCTTCCGTTGGAAAGATCGAGAAACGATGAATCCTTGGAGATGTTTATGGAAGAAACAGAACCATTTGATCCATTTCCATGGCTGGACGAGACA	FLKRMHANQEYCSEPERYNHELLPLERSRNDESLEMFMEETEPFDPFPWLDET
eLW028-0693	AATATTCCACCCCAAAGCATAACTAGTAAAGAGAACAAGCTTGAAGGTGACTTGGATTTTAACGCTGAGTTCCCCATGAGTGACTTTTCGGATGTAGTATTTAAAGATGAGATGGGATGGTTTTCCAATTTCAATTGCAATTTTTTTGAATCACCAACT	NIPPQSITSKENKLEGDLDFNAEFPMSDFSDVVFKDEMGWFSNFNCNFFESPT
eLW028-0694	CAGACTCGTGGAAGTTTCTCGGACTACTTAGATGATGATATATTACCCGAGTTTGAAGATCTTTTATCTGGTGAGATTGAGTATCCATTGCCTGATGATGATAATAACTTGGAGAAAGCTGAGAAAGAGAGGAAATATGAAGTCGAGATGGCTTATAAC	QTRGSFSDYLDDDILPEFEDLLSGEIEYPLPDDDNNLEKAEKERKYEVEMAYN
eLW028-0695	ATAAGTAACGCATATGAGGTTTTATCAGATGATGAAAAGAAATCTCTTTACGATAGGTATGGTGAGGCCGGACTTAAAGGCGCTGCTGGATTTGGCAATGGGGATTTTAGTAATCCGTTCGATCTATTCGACTCATTATTCGAAGGCTTCGGTGGTGGG	ISNAYEVLSDDEKKSLYDRYGEAGLKGAAGFGNGDFSNPFDLFDSLFEGFGGG
eLW028-0696	ACTGAAGAAAAGATTTTGTTTGGTTCTGATGACAATTTGTGGGATGCATTTGGAAGCAGCACTGATATGAGCTTGCAAGGAAATCTTATGTCCAGTAATTCTGACCTATTCGATGCATGCCCCTCTTTGCAAAGTGGGAGTTGGAGTGCCCTTATGCAA	TEEKILFGSDDNLWDAFGSSTDMSLQGNLMSSNSDLFDACPSLQSGSWSALMQ
eLW028-0697	GAGGTCAAAGATGACGAATGGGCGGTTGATATGTCTGAAGAAGCCATTAGAGCTCGTGCCAAGGAACTAGAAGTGAACTCTGAGCTCACTCAACTGGATGAATATGGTGAATGGATTTTGGAGCAGGCTGGTGAAGATAAGGAGAACTTACCATCAGAT	EVKDDEWAVDMSEEAIRARAKELEVNSELTQLDEYGEWILEQAGEDKENLPSD
eLW028-0698	ACAGCCGAGGACCAATGGGTTAATGAGTTTTCAAAGTTGAATGTTGATGACTGGATAGATGAATTTGCTGAAGGTCCCGTGGGTGATAGTTCAGCTGATGCATGGGCAAATGCTTACGATGAGTTTCTGAATGAGAAAAATGCTGGAAAACAAACCAGT	TAEDQWVNEFSKLNVDDWIDEFAEGPVGDSSADAWANAYDEFLNEKNAGKQTS
eLW028-0699	AACAAGTACGTTAACAACCTATCCCAAGATGACGATGATATTGCAATTTACGCTGCAAATCCATTCAAGGATACAGAATTTGTTGACCGCAATTACACTTCCAGTATTGTTGATGCCGATGATTTGTTTTTAGTTGATGGTGGTGAGGACGGCCAAAAT	NKYVNNLSQDDDDIAIYAANPFKDTEFVDRNYTSSIVDADDLFLVDGGEDGQN
eLW028-0700	ACCTTCAAATGGGATAATGGGAGTTTCTATGTTGGCCATTGGTCTAAGGATCCAGAGGAAATGAATGGTACATATTATCCGTCAGGAAATGAAGGGAATCTTGAATGGGATCCTAAAGATTTGTTTAATAATCTAAGTGAGTACACGATCTGCAGCGGC	TFKWDNGSFYVGHWSKDPEEMNGTYYPSGNEGNLEWDPKDLFNNLSEYTICSG
eLW028-0701	GCTCCTTACCACGATCCAACGGATGAACCAGTAGCCGATGCCAAGTTCGATTGGCACTTTAATGACGCTGATCTGCCTGTCGATACCTGGCGTGTTATGATGTACTCAGAAATCCTAGACTTCCATAAGATTGGTGGCAGTGATGGACAGATTGATATA	APYHDPTDEPVADAKFDWHFNDADLPVDTWRVMMYSEILDFHKIGGSDGQIDI
eLW028-0702	GAGTTCTATATTGATGAAGAAGACTGTCATTTGATTCCAGTTGAATTCTATAAACCGAGTGAAGAAGTTCGAGAGATTTCCGACATTAACGGAGATTTTATCCTCGATTTCGGCGTTGAGCATGATTTCACGGCGGCGGCGGAGACGGAGGAAATCTCC	EFYIDEEDCHLIPVEFYKPSEEVREISDINGDFILDFGVEHDFTAAAETEEIS
eLW028-0703	GAGTATGTTGATGTTGGAAGCCGCGACGGTATGGCACATGTGGGCTACACAGAGCTGAAGATACACTCGGATTCTGAGTCTGAGTTCTTGTTTTCAGATGATGATGCATTCCTCCATATAACTGACTTCAATGTTGAGCCATCTGAGAAACGCACGCAC	EYVDVGSRDGMAHVGYTELKIHSDSESEFLFSDDDAFLHITDFNVEPSEKRTH
eLW028-0704	GAAAGCTTCAAGAGAAGTATCCATGAAGCTTCTTATGTCGGCTGGAAACAGATTGGTGGCTGGGAAGACAAAGACGAATTAACTTTAGATGATGAATTGATGGATATGACTAGAGAAACCTTCTTAGATAACATCATACCGGACAGCCTTTACGGTGAC	ESFKRSIHEASYVGWKQIGGWEDKDELTLDDELMDMTRETFLDNIIPDSLYGD
eLW028-0705	CTTCCAGAACTATTGCCGTCATTCGAAATGTATGAAAATTTGCTCAGCAATATACCTCAATCTAGTTTCGATACATACTTTCCGGAGAATCCACCTTTTTATGAGGTTGCTTCCCGAAATCAGAGTATTCCTTCGGAAGGTGAGTCTGGGAATGATATG	LPELLPSFEMYENLLSNIPQSSFDTYFPENPPFYEVASRNQSIPSEGESGNDM
eLW028-0706	AAATCAAAAGCAGACAAACTTGCGGATATGGCGAATGAAATAATCCTCTCTATTGATGAGCATCATGAATCATTTGAACTTAAAGAAGAGGACATTTCTGACTTGTGGAACAACTTTGGAAACATCATGGATAATTTGTTAGAAATGTCAGACCATTCG	KSKADKLADMANEIILSIDEHHESFELKEEDISDLWNNFGNIMDNLLEMSDHS
eLW028-0707	AGTTTTGAACAGTTTTGTATAAACCTGACAAACGAGAAGCTGCAGCAGCATTTCAATCAGCATGTGTTCAAGATGGAGCAAGAAGAATATACTAAAGAAGAGATTGACTGGAGTTACATAGAGTTCATTGATAATCAAGATGTCCTTGACCTTATAGAA	SFEQFCINLTNEKLQQHFNQHVFKMEQEEYTKEEIDWSYIEFIDNQDVLDLIE
eLW028-0708	AGTTTTGAACAATTTTGTATAAATTTGACAAACGAGAAGCTGCAACAACATTTCAACCAGCATGTGTTCAAGATGGAGCAAGAAGAATATACTAAAGAAGAGATTGACTGGAGTTACATAGAGTTCATTGATAATCAGGATGTCCTTGATCTTATTGAA	SFEQFCINLTNEKLQQHFNQHVFKMEQEEYTKEEIDWSYIEFIDNQDVLDLIE
eLW028-0709	GAGTTTGGAGACTTTGGTGACTTCTTTGAGAACGATGCTTTACCTTTCGGGGAGCCACCGGGAACTGCAGAGTCGCATGTGCTCGTTTTTCCTCCAGATTCTGCTGATGTAGGTTCCAGTCCCGTGGATATGATGGATGTATCAGACCAAATCGTTTTG	EFGDFGDFFENDALPFGEPPGTAESHVLVFPPDSADVGSSPVDMMDVSDQIVL
eLW028-0710	GGCGATGTGGAAATGAAATGGGATTTTGATTCATTGAGTTCGTCGGATTATATTATTGAAAATAATATCAACCTCGATGCTTTGGCTGAGGACAACAACGAGTGGGCTACTGCCCAACATGACCTGTTCAACTATGCATACCCTGACGAAGATTCTTAT	GDVEMKWDFDSLSSSDYIIENNINLDALAEDNNEWATAQHDLFNYAYPDEDSY
eLW028-0711	GAAGATGGTAACAACTTTGGGACTTTAGATGGGATATTGTCAACTATGCTTGGAGCTGAAGATCCAGGACGTTGTGGTCAGGTTGATGAGTTTATTGAGAAGATTTTAGAAGAGGTTGAGAAAGATGGAAGTTACTTAGACTGGATTAGAGATAGTTAT	EDGNNFGTLDGILSTMLGAEDPGRCGQVDEFIEKILEEVEKDGSYLDWIRDSY
eLW028-0712	TCCACCACTGATGAGGACCCGAACGCTACTGAATACTCAAGCTCATTTTCCGACACTGCATCTGAGAATGCTGAAATGTTGCTTGATGGACTAACCGGAGAAGCTGAGGTCGAATCTCATTATTGGGATGAAACCGATCTAGGTCCTGCTTATGATTCT	STTDEDPNATEYSSSFSDTASENAEMLLDGLTGEAEVESHYWDETDLGPAYDS
eLW028-0713	GTCGATCTTTACGGTGATGATGGTCGGGATTTCATCACTGTTGAGTTATGTGGAGATGATTTTCTTGCGGCGTTAGCTGATTTTGAGGAAGGAACTGAGGAATGGGATGATATACAGGCTATAGAGTCTGAAGCTCAAGGAAATTTGGCTGAAATGTTT	VDLYGDDGRDFITVELCGDDFLAALADFEEGTEEWDDIQAIESEAQGNLAEMF
eLW028-0714	AAGAGAGCAGATTCTCGGCTAGAAAATAGAATGAGAGATGTAGACAGTGGTGATAATCCTAGTTCGTCTTCGTTTGAGTTTCATGTCAGTTTGGAAGAGGGTATTAGCCTTTCAGTTGATCTAAATTTTAATCCATCAGATTGGATCAATAGCATGAGA	KRADSRLENRMRDVDSGDNPSSSSFEFHVSLEEGISLSVDLNFNPSDWINSMR
eLW028-0715	TTATATGCCGATTTAAGGTCACATACTGCATCTCTACTTGCGCTTGGAGCAAGCATCGAAGATGTAACAGATTTATTTGCCGATTTACAGTCAGGTGATAGATTTGATGAGGATATTAGATATATGTTTGATTATGAATGTGAAGATTATGATGAATCT	LYADLRSHTASLLALGASIEDVTDLFADLQSGDRFDEDIRYMFDYECEDYDES
eLW028-0716	AGTTCAGAAGATGTGGATCCGAAAGATTACGACGTAATCGGAGTTACAGAGGAATTAGTTGCGTTTGTGAAGGATCTTGCGATGCATCCTGAGACTTGGTTGGATTTTCCTTTACCTGATGACGACGATAGCTTTGATGACTTTGAATTGGCCGATGCT	SSEDVDPKDYDVIGVTEELVAFVKDLAMHPETWLDFPLPDDDDSFDDFELADA
eLW028-0717	ATCAACATGAGTTCTCCAACCATAGAAGCTAGGAAAATGAATATGCAACAGACGATATCCGGTCTTGAAGATGATTTTGGGTGGCTTAACGACTTTGATATTGGTATGATTTCGTTGCAAAATGATGATGAGATGATGAATTGGTGTACGGAACTTTCT	INMSSPTIEARKMNMQQTISGLEDDFGWLNDFDIGMISLQNDDEMMNWCTELS
eLW028-0718	GGGGTGGATCCATTTGACTTGTACAGTGCATTCTTTGGAGGTTCTGATGGATTCTTTGGGGGAATGGGTGAATCAGGAGGGATGGGTTTTGATTTCATGAATAAGAGAAGCCTAGACCTTGACATTCGATATGACCTGCGGTTGAGCTTTGAAGAGGCA	GVDPFDLYSAFFGGSDGFFGGMGESGGMGFDFMNKRSLDLDIRYDLRLSFEEA
eLW028-0719	TTGAAGGATGTTGAAGGAATTGATACTTTTATCCAGCATTTCGATAGAAAAGGCATTTGGAATGAAGGTGTTGTGATGGACGATATGGATGATGTGACGTTTTTTTATTCAGATAACGATTTTTTTGATTTAGATTTAATCTTAGAGCTTATGAAAGAG	LKDVEGIDTFIQHFDRKGIWNEGVVMDDMDDVTFFYSDNDFFDLDLILELMKE
eLW028-0720	TTCAATCCTTCCTTTAGGATCTGGGAATATAACATCACCGACATAGTGAATGACTCCAATTTTGCAGTTTCGGAGTATAAGCCCTGGGATGAATTTTTCGAGTCACTAAATAAGATTATGGAAGACTCTTTGCTAGAAGATGAAATGGACAGCAGTAAT	FNPSFRIWEYNITDIVNDSNFAVSEYKPWDEFFESLNKIMEDSLLEDEMDSSN
eLW028-0721	GATGAGAAAAGATCTCTATACGACAGATATGGCGAGGCAGGAGTTAAAGGCGCTGGAATGGGAGGCATGGGGGATTATAGTAATCCGTTTGATCTATTTGAGTCATTATTCGAAGGAATGGGTGGGATGGGAGGAATGGGCGGTGGAATGGGTAGTAGA	DEKRSLYDRYGEAGVKGAGMGGMGDYSNPFDLFESLFEGMGGMGGMGGGMGSR
eLW028-0722	CAGACTTCTCCCGACGAGCTGACTTGTGTCGATGAGCTGGCTCTTCTGGGCGAGTTGGCTGATCTTGACGAGCAGACTTCTCCCGACGAGCTGACTTGTGTCGATGAGCTGGCTCTTCTGGGCGAACTGGCTGATCTTGACGAGCAGACTTCTCCCGAC	QTSPDELTCVDELALLGELADLDEQTSPDELTCVDELALLGELADLDEQTSPD
eLW028-0723	GATGTTGGACTATATGATCCTCATGAAGATGATGACGATGACTTCTGTGATTTCATGCAAGAGATGATCTCAATGATGAACAATGTCAAAGACGCGGGAGAGAGCTTGGAAGACTTGCAACGAATGTTCACGGATATGGTTGGTGGAGATGGCGTGAGC	DVGLYDPHEDDDDDFCDFMQEMISMMNNVKDAGESLEDLQRMFTDMVGGDGVS
eLW028-0724	ACTGGGTTCCTGAACGGAGATTTGGAAAATCAAGCTACTTTAATTAATGGAATTGATACTACTAAATTGAACCCTGTAGAAGCAGAGTTTTGGTCACCCGAAGAAATAACAGCTTATTTTATTATGGAAGGATACGATGTCCAATCTGCCTCTAGATTC	TGFLNGDLENQATLINGIDTTKLNPVEAEFWSPEEITAYFIMEGYDVQSASRF
eLW028-0725	GGCAGAAAGCAAAAACTGCAAACTTTCAGTGATCACTTGCACAAACAATATAGCGACTCTAGAAATTACTTCTGTGACGTTGCAGATTTCAACAACAGCAGGTTCTCTGACGATGAATGGAATGCTAAGCCCGCCTTTCTTGATGACGGGGAAGATAGT	GRKQKLQTFSDHLHKQYSDSRNYFCDVADFNNSRFSDDEWNAKPAFLDDGEDS
eLW028-0726	TGGGTTTCATTAAATGAGTCGCACCAAGCACAAGACGAGTCCGAGCTCTCAGAATCTGTGGTAACACTGAGTTACTCAGAAGCCGAAGAAAGGCTCGACTGGGAGTTCGAGTACATATCCGAGATCCTCGGGTCTGACCAACTGATGGTGAAAGAATAT	WVSLNESHQAQDESELSESVVTLSYSEAEERLDWEFEYISEILGSDQLMVKEY
eLW028-0727	ACAGAAGGAATCAGAGCAAGAGGACCCAGATCATCCTCTGTTAACTCTGTTCCTCTGATTCTTGACATTGAAGACTTTAAGGGTGATTTTTCATTTGATGCATTATTTGGGAACCTGGTAAACGACCTCTTGCCGTCTTTCCTAGACGAAGAAGCAGAT	TEGIRARGPRSSSVNSVPLILDIEDFKGDFSFDALFGNLVNDLLPSFLDEEAD
eLW028-0728	GGCAAAATCACGAAGCAAGAGCTGAATGATTCATTGGAGAATCTAGGAATCTACATTCCAGACAAAGACTTGGTGCAGATGATCGAGAAGATTGATCTCAACGGTGATGGGTACGTGGACATCGAAGAGTTTGGAGGGTTGTACCAGACGATAATGGAG	GKITKQELNDSLENLGIYIPDKDLVQMIEKIDLNGDGYVDIEEFGGLYQTIME
eLW028-0729	GAGGGTCAAGTTTCACATATGATTGCATTTGAAGATCAAAGTGATGCTAGAAACTTCTCTTATCTGCTTGAATCAGTTTTTGAAGACTTGGATGATTTCAGTGCCGATATAGCTCCCGTAACAACCAAGGATCTTTATGATGAAGTTAGTTCTGGTGGC	EGQVSHMIAFEDQSDARNFSYLLESVFEDLDDFSADIAPVTTKDLYDEVSSGG
eLW028-0730	AAGGAAGAAGAAGATTGGGAGATGATTGAGAAGCGGCTTGGTTGTGGTCAAGTCGAAGAGCTTATCGAAGAGGCTCGCGATGAGCTCACACTCATTGGGAAAATGATTGAGTGGGATCCTTGGGGTGTACCAGATGATTACGAGTGTGAAGTGATTGAG	KEEEDWEMIEKRLGCGQVEELIEEARDELTLIGKMIEWDPWGVPDDYECEVIE
eLW028-0731	CTATGTGTTGAGTGGCTTGACTACAAGGTTGGATCCAATTCCGAAGAAGCAGCCAATTATGCTGCCATTGGTACGTTTGATCCACAAATTGAAATTTGGAACTTGGACTGTGTTGACAAGGCCTTTCCCGATATGATTCTGGGTGAACCTCTTGATAAT	LCVEWLDYKVGSNSEEAANYAAIGTFDPQIEIWNLDCVDKAFPDMILGEPLDN
eLW028-0732	GCCAATAACTTACACGAGAGTAATCTTATGAATGATGTTTCTGTTCAGACACAAAGTGGTAATGCAGATTTTTGGGAGGAGAGATTCACGTTTGCTGAAGGATTTGAGGATACCGAGCTCGATTTACCTCCCTGGAACCATACCTCTACTGATATTGTA	ANNLHESNLMNDVSVQTQSGNADFWEERFTFAEGFEDTELDLPPWNHTSTDIV
eLW028-0733	TTTGATGCATCTCAATATGCCTTTTTTGGGAACGATGTTGTCGAGGAGGTTGAGCTGGGTGGATTGGAAGAAGAAGATGAGATTTTGTCTTTCACTGGAATAGCAGAAGACTTTTCATTTGATAAGGAAGAGGTTGGAGATTCTAGACTTCTGTCTGAC	FDASQYAFFGNDVVEEVELGGLEEEDEILSFTGIAEDFSFDKEEVGDSRLLSD
eLW028-0734	GGAGATCACTGCTCGAGCATAACGAATGTTCAGGAAGATGACTTTGTCCTTCCAGAACTATTGCCGTCATTCGAAATGTATGAAAATTTGCTCAGCAATATACCTCAATCTAGTTTCGATACATACTTTCCGGAGAATCCACCTTTTTATGAGGTTGCT	GDHCSSITNVQEDDFVLPELLPSFEMYENLLSNIPQSSFDTYFPENPPFYEVA
eLW028-0735	TCGATGACGTGGAACGGAAATGGTGACGAGAGCTCCGGTGGGTTCTTGAACGGGTTAGGAGATCTCGACGGCTTCATTCAGGAGCTAGGTGAATTTCCTTATTTACCCTTCACCATTGACCCTGCCGTTGCTTCTTCCTCCCACTTACATGGCAACGTT	SMTWNGNGDESSGGFLNGLGDLDGFIQELGEFPYLPFTIDPAVASSSHLHGNV
eLW028-0736	GCTGATCCGTTGAGTTTAAACCTGTCAATTTTTAAGCTGGATTCTGGGCCTGACGTTGAAGCGTTGTTCAGCGACAAACCAAATGTCCCGCTAGATACCGTCTTCAACGATTTTTACTTGGACTTCATATCAGTGGACGTGCAGGACTTCAGCATTAAC	ADPLSLNLSIFKLDSGPDVEALFSDKPNVPLDTVFNDFYLDFISVDVQDFSIN
eLW028-0737	GATATTTTGAAAAATCAAGAACTAGATGATGGTTCACTGGACGATCTACTTTCTCAGATAATTCCTAAGATCACTAACTTTAACAGTGGTGAAATTGATGACGCAAAAAAAGAAGAGTTATTGAAACTCAACTTCATTGACCCGTATTCCTTCGAGGAT	DILKNQELDDGSLDDLLSQIIPKITNFNSGEIDDAKKEELLKLNFIDPYSFED
eLW028-0738	CCAGAGGAGCAGTCGGGAATGGCTTGGGAATGGCACGATAAAGATTGGATGCTTGACCTAACAAATGATGGGATCATTCAACTTCCTGCTTCTGCTGCTAAGACAAAAGTTAAGCCAGGTGCAGATGAAGGTTTCATATATTATGATAACACCTGGAAT	PEEQSGMAWEWHDKDWMLDLTNDGIIQLPASAAKTKVKPGADEGFIYYDNTWN
eLW028-0739	GAAGGAATGATGTATAGTCAGATGAGTATGAGGACTAGTGAAGAAGAAGAAGAGTCTAAAAGATCAAAGGCTTTCTATGGTGCTTCTTCACTTCACGATTTCGAAGGCATCGAACAGATGGATGATATGTTCTTAAGTTCAATTTTGGAGGATGTTCCA	EGMMYSQMSMRTSEEEEESKRSKAFYGASSLHDFEGIEQMDDMFLSSILEDVP
eLW028-0740	ACTTTTACGTCTGATCGCGTTGTGGCTCCTTCTTGGGGGCCAGAATTTGAAGACATAATGACTTTATCCGAACATGAGGAGGAAACTTGTTTGTCATGCGACCTGCTTGAGTTTCCGGTTTTGACAGAAGAGCCTAAAGCAGACTGTGATAGAAGCGTT	TFTSDRVVAPSWGPEFEDIMTLSEHEEETCLSCDLLEFPVLTEEPKADCDRSV
eLW028-0741	GCCCTTTGTCAACTACCAGATGAAGAAGTCTTAGATCATTCATTATCGAATATTAGGCAGTTGACAAATGATATTGAAATTATAAATAAAGATGAAGCAGACAACATGGAACAGCTATTTTTTGACCTGGAAATTCCTGAAAAGGATGAGTTTCAGAGA	ALCQLPDEEVLDHSLSNIRQLTNDIEIINKDEADNMEQLFFDLEIPEKDEFQR
eLW028-0742	AAGGCATATTTGGAATCATTCACTATTGATTTAGATTATGCTGAATTTCTAGACGACGCATTAGATGAAAATTGGGAATTACGCCAAGAGTTGGAGAATGAAAGCCAAGATAAATGGTGGATCGTGAAACCGAGTATGAGCGATAAAGGTCAAGGTATC	KAYLESFTIDLDYAEFLDDALDENWELRQELENESQDKWWIVKPSMSDKGQGI
eLW028-0743	GAGAACAATTTAGATTGTTTATCGTCGTTAGACGATCTTTTGCACGATGAGTTTAGTCGCGTAGTTGGATCTATGATCTCGGCTAGAGGGGAAGGTATACTTTCATGGATGGAAGATGATAACTTCGTTGTGGAAGAAGATGGATCAGGTTCATATCAA	ENNLDCLSSLDDLLHDEFSRVVGSMISARGEGILSWMEDDNFVVEEDGSGSYQ
eLW028-0744	AGGAAGGTATGGACGAAGTGGCCTGATGACAACCAATACTACGAAGCTGTTATAACTGACTACAACCCTGTTGAGGGGCGTCATGCTTTAGTGTATGATATTAACTCTGCGAATGAAACCTGGGAATGGGTAAATCTTAAAGAGATATCTCCGGGAGAT	RKVWTKWPDDNQYYEAVITDYNPVEGRHALVYDINSANETWEWVNLKEISPGD
eLW028-0745	GATGTTTTCTGTGTTGTTTCAGAGCCTTCTTCCGCCTTGGATTTAGAATTTGAATATGAGGGGGAGGATGATTCAGATAGTCAAGATAACTTCGGCCTAGATTTTGTACCAACTGACATAGATCCAAATGACCCTCTAAGTTCAATGTTTGAATATGAG	DVFCVVSEPSSALDLEFEYEGEDDSDSQDNFGLDFVPTDIDPNDPLSSMFEYE
eLW028-0746	ATCCAGGTGGATGGTGCGTTCGGAGAAATGAATGAGTATGGAGCCAACAATGAGTACGAAATGCTAATGCTTACGGGTATTGACGAGGAAAATGAGAATGGAGCCATAGAGAATGAGATAGAGAATGAGTTAGAACACGCGATTGATCAGTTAATTGCC	IQVDGAFGEMNEYGANNEYEMLMLTGIDEENENGAIENEIENELEHAIDQLIA
eLW028-0747	TTCACCACTGACCAACACGTCACCGCCACTTCCGATTTCGAGCTAGACGAATGGGATCTTTTCAATACCGGTTCAGATTCCTCTTCAAGTTTCAGCTTTAGTGACCTTACAATCACATCCGGTCGAACCGGAACTAACCGGCAAATTCACGGTGGTTCT	FTTDQHVTATSDFELDEWDLFNTGSDSSSSFSFSDLTITSGRTGTNRQIHGGS
eLW028-0748	GGTGACTTTCCGAAGTTCCAGGATTTTGATGCACAGAGTATGGTGTCATTCAGTGGTCAAATTGGGGACTTTGGTAATGCATTTGTTGACAACACAGAACTTTCTTCTTACATCAATAATGAATATTGGAATTTTGAGAATTTTAAAAGTGCTTTTTCT	GDFPKFQDFDAQSMVSFSGQIGDFGNAFVDNTELSSYINNEYWNFENFKSAFS
eLW028-0749	TACCTCTTTTCAGATGATTCTCAAGCGGAAACTTTTGCACAAACTTTATGGGATACTTTCGGTGAAGGTACAGGTGCCAGTGAGAGACCATTTGACTCAGCAGTCGTTGATGGTTTTGATTTTGATATTGAAAACAACAACGAAGTAGGCTATAGTGCG	YLFSDDSQAETFAQTLWDTFGEGTGASERPFDSAVVDGFDFDIENNNEVGYSA
eLW028-0750	TCAGTAGGGTTACAACTTGGATCAGATGGAGGAGCTGGAAATTCTAGAGACCCTCTCAGGCCATTTGATCAGATACCTTGGAACTTTAGTCTCTCTGACCTCACTGCAGATTTGTCAAATCTTGGAGATTTAGGGGCTTTAGGAAACTATCCCGGTTCT	SVGLQLGSDGGAGNSRDPLRPFDQIPWNFSLSDLTADLSNLGDLGALGNYPGS
eLW028-0751	AAGGCTGGACCTTATGGGATCCTAGCAAACATCTTAAAAGATAATGTGGCCATAATGGACGATACAATGAATGAAATAAAAGAGTGGCTTGAGGAACCCGATTTTTCAGCAAACTCGGACGATATATTTTTGGATTTTGAGGATTCAGAATCCGAATCT	KAGPYGILANILKDNVAIMDDTMNEIKEWLEEPDFSANSDDIFLDFEDSESES
eLW028-0752	TCTGATCTTGACCTTGAGCTGCTGCTACTTCACCAAGATCATGATCTTGAACTGCTGCTCACGGATTCTGATTTTGACCTTGAGCTGCTGCCACTTCACCAAGATCATGACCTTGAACTGCTGCTCCCGGATTCTGAGTTTGACTTTGAACTGCTGCCA	SDLDLELLLLHQDHDLELLLTDSDFDLELLPLHQDHDLELLLPDSEFDFELLP
eLW028-0753	GGTGCATTAGGAGTTGAATGGCGTCCTTCCTCGATAAAGTTTTCTGTTGGCCCTGATTTTAGTTTAGGTCAAGATTATATAATGCCTCCTTTGGCTGATCTGGATAGACTGATTGAGCCATTGCCTGAGTTTATAGATGCTATGTACTGGGAACCAGAA	GALGVEWRPSSIKFSVGPDFSLGQDYIMPPLADLDRLIEPLPEFIDAMYWEPE
eLW028-0754	AAAAATCAAGAACTAGATGATGGTTCACTGGACGATCTACTTTCTCAGATAATTCCTAAGATCACTAACTTTAACAGTGGTGAAATTGATGACGCAAAAAAAGAAGAGTTATTGAAACTCAACTTCATTGACCCGTATTCCTTCGAGGATCCTCTTATT	KNQELDDGSLDDLLSQIIPKITNFNSGEIDDAKKEELLKLNFIDPYSFEDPLI
eLW028-0755	GTTGATTTGTTTGACATGGACTTTTCTAATCTGGATTTCTCGGAGCTACTAGTTGATTTCGATCTTGGTTGTGAAGGAAGTGCAAATCATTGCTTGTCACTGACCCCAAATCAACCCACTCAAACTGTTTCAGGGTCGTCTCCTGAATCAGGGGATTGT	VDLFDMDFSNLDFSELLVDFDLGCEGSANHCLSLTPNQPTQTVSGSSPESGDC
eLW028-0756	AAGGCGGAACAACTGCAACAGATGATGAGCGATGTTGACATCTTTGGCAACGGTGGCATCACTTTTGATGATTTCTTGTATATTATGGCTCAAAACACTTCTCAGGAATCAGCATCGGATGAGTTAATTGAGGTATTCAGAGTGTTCGACAGAGACGGA	KAEQLQQMMSDVDIFGNGGITFDDFLYIMAQNTSQESASDELIEVFRVFDRDG
eLW028-0757	GATCTTTCTCCTGAATGTGTAGCTTGGGCTGATTCTTGCATCATCAGTTTTCTAGATGATTCAGACAACAATAATTGGGGAACTTTTAGAGATGCTTTAACAGAAATCATCGATATCCATCCCGAGATGTTTGTTTTTTCATCAACAACGGGAACAAGA	DLSPECVAWADSCIISFLDDSDNNNWGTFRDALTEIIDIHPEMFVFSSTTGTR
eLW028-0758	GATGTTGACATCTTTGGCAACGGTGGCATCACTTTTGATGATTTCTTGTATATTATGGCTCAAAACACTTCTCAGGAATCAGCATCGGATGAGTTAATTGAGGTATTCAGAGTGTTCGACAGAGACGGAGATGGTCTCATATCTCAACTTGAGTTGGGA	DVDIFGNGGITFDDFLYIMAQNTSQESASDELIEVFRVFDRDGDGLISQLELG
eLW028-0759	GATTTAGTTGTTGACGGTAATTATGACGTCAATTTTAACGGCCTTTTGAATGATCCATATAATACAATGAAACAGCCGGGCCCATTAGATTATAATGTCAGTACATTAATCGATAAACCTAATTTATTCTTAAGTCCTGATTTGGATTTATCTACTGTT	DLVVDGNYDVNFNGLLNDPYNTMKQPGPLDYNVSTLIDKPNLFLSPDLDLSTV
eLW028-0760	AAGGTGGACACCGATATGTTGGTAGACGAAACCTACCTCTCTGCTTTATTCGATTACGATGAAATTTTCCCAATCGCCGACGAAAGCTATGCTACGGAGATCCATCTCCAAGAAGCTATGTTTTCTTCTTTTGGCGCTTCTACTGTTGGTGTTAATCAT	KVDTDMLVDETYLSALFDYDEIFPIADESYATEIHLQEAMFSSFGASTVGVNH
eLW028-0761	AGTTCCAATAACAATGTCGATTTGGATTGTTCTTCAGTTCAGGTTTATTCATCCAATGATTTTAATGATTGGTGGTTCCCGCAAAGTTACAATGATACCAATGCTGACGTCACTTGTTTTGGTAGTAATCTGTGGATTACACTTGACGAAAAACTATAT	SSNNNVDLDCSSVQVYSSNDFNDWWFPQSYNDTNADVTCFGSNLWITLDEKLY
eLW028-0762	GGTTCATCATTAAATTCAAGTGAGAGTACAGGCGACGAAAATTTCTTCCCCATCTTAAGTAAGTCGTCTATGAGTAGTAACAGTAACCTAAGCACTTCACATATGCTACTAATGGACGGACTGGATACCCCATCATATTTTAGTTTCGAAGATGAGAGA	GSSLNSSESTGDENFFPILSKSSMSSNSNLSTSHMLLMDGLDTPSYFSFEDER
eLW028-0763	TCTCTCATGGATCCTTTCACGTTAGGGTTTTCCGTAGGCGATTACTTCCCAGCTGATCCAATGGAGGTCACATATAATTGGGGGGTCTGTGCCAACAATGGTGTTTGGGATCCTTCTTGGCTAGATTTTGATTTTTCATCAACACTATTTACTAATGAT	SLMDPFTLGFSVGDYFPADPMEVTYNWGVCANNGVWDPSWLDFDFSSTLFTND
eLW028-0764	GTATTTCAGTCGCAAGCGGATGATTTCTCTGGTGGCTTTGAATTTGGAGCCGACGACGAGGATTTTATGATTGACATAGAGGCGATTTATCGGATTCTGGATGAAAGCCCTGTTTCTATGGAGGTTAGTCAAGAAATAATGTCTCCGGTTGGTTCATCT	VFQSQADDFSGGFEFGADDEDFMIDIEAIYRILDESPVSMEVSQEIMSPVGSS
eLW028-0765	ATTTCTAGCAAGGCTAACGATGATGTGCTATTGGATTTTGATGAAAGAGATGATGTAACAAATACAAATGCAGGAATGCTGAATACTTTAACAACTTTAGGCGATTTGGATGATTTATTTGATTTCGGACCATCTGAGGATGCCACACAAATAAATACA	ISSKANDDVLLDFDERDDVTNTNAGMLNTLTTLGDLDDLFDFGPSEDATQINT
eLW028-0766	ACCGAGCTCCAGCCTGGAATCGACCTTCTTGGTCCTGTTGATGAGCTGTTCTTCGACATCTATGATAGATATGAGCCTGTCAACGAACCCACTTTGGACAACTGCTTCATATCAACGAGTTATGATGCTACAACACACTTTGACACAACTGTTGTTGAT	TELQPGIDLLGPVDELFFDIYDRYEPVNEPTLDNCFISTSYDATTHFDTTVVD
eLW028-0767	GACACCGATATGTTGGTAGACGAAACCTACCTCTCTGCTTTATTCGATTACGATGAAATTTTCCCAATCGCCGACGAAAGCTATGCTACGGAGATCCATCTCCAAGAAGCTATGTTTTCTTCTTTTGGCGCTTCTACTGTTGGTGTTAATCATCATCCT	DTDMLVDETYLSALFDYDEIFPIADESYATEIHLQEAMFSSFGASTVGVNHHP
eLW028-0768	TCTTTGAGAGATTCATCTAGATGTGAAGAAAATTCTTATGAAGACCCGTTTGAGACAAATTATGAGACTGTTGAGTTACAGAATCAACATGATGTACTCTTGGAGGAACTGGAATCTGGATCTTCACAGCTATGCAGTCTTGAAAGCGAGCTGGAGTTG	SLRDSSRCEENSYEDPFETNYETVELQNQHDVLLEELESGSSQLCSLESELEL
eLW028-0769	ACTGATTCAGATAGTTGGCTCTCCTTTGATGAAAGCTCACCCAATCTGAACAAACTTGTCATAGGAAACTCAGAGAAAGATTCTTTGGAAGATGTTGAACCCGATGCTTTAGAAATATTGCTGCCTGAGGATGAAAATGAGCTCCTTCCTGGCCTCATT	TDSDSWLSFDESSPNLNKLVIGNSEKDSLEDVEPDALEILLPEDENELLPGLI
eLW028-0770	TTCTCTGGCGCTGATGCCGTGGTGCCTCCTATTACAACGTCTACATTATCAGATGATGAGAACGATTTTGATATGACTTCACCTGAAGAATTTTTTGAGGTGGAGGAGATCTTTAGCGATGTGATTGATGGACCTGACCATAAGAGAGACTCGGATAGT	FSGADAVVPPITTSTLSDDENDFDMTSPEEFFEVEEIFSDVIDGPDHKRDSDS
eLW028-0771	TCGTCGAGAAACCTTTCGGGGAATAAGACTCTGACTGAAGATTGTGATGATATATTATGGGAATATGAGGAAGGTCTTAAAGGTGTTTATGAAGGTGATAGTGAAGAGATATTGTTAGAAATGCAACAGATATTCTATAAGGATTTGTTATCAGAGACT	SSRNLSGNKTLTEDCDDILWEYEEGLKGVYEGDSEEILLEMQQIFYKDLLSET
eLW028-0772	AAAGCTGAAAGTGATGAACATGTCTCACTGGAAGTTCTTAATTCCACAAATTTGTCTGCGGCAGAAGCTATTCCAAATGAGCAAGTCACACTTGACGAATTTGTTGGCATAGATCCGTGTTTGGGAGAAGTTGTTCTTGATGAAGAGGTTTTGCCAGAA	KAESDEHVSLEVLNSTNLSAAEAIPNEQVTLDEFVGIDPCLGEVVLDEEVLPE
eLW028-0773	ATATTATCAACTCTGTTTGATCAGGAAGCAGTTAAGGAAATTCTTACTTCTGGACTCGATGGCATACTTGAAGACGAGCCATCACGTCCTATTACGCCTCAAGATGTGGAATACTTGCGTGAATCAGATTGGTATGATTATGAGGATTATATAGACTTG	ILSTLFDQEAVKEILTSGLDGILEDEPSRPITPQDVEYLRESDWYDYEDYIDL
eLW028-0774	GATGAGTTCAAACGCCCAATCGATGAGATAACTGGAACCTCGCAATCAACTCTTGCAACGATCGGTGATTCCGAGCAAGTTTGGGGGAAATCGATGAAGTTTCCTGGCGATGTTGATGACGTATATGCGGAGGATTGGTTATGTAACGTGAATGATGAA	DEFKRPIDEITGTSQSTLATIGDSEQVWGKSMKFPGDVDDVYAEDWLCNVNDE
eLW028-0775	GAAACAGGAAAAGAGAGTAATATAGTCGATGGATCTGGGAGTCCTGGGGTTAAGGAGGTTGACTGGGGCTCGTTTTATGCAGATTCATCTGTAAATGACGGTGGTGGGTTTGGTTCATACTCTGATTTCTTCACTGAGTTGGATGCAACTGCAGGAAAT	ETGKESNIVDGSGSPGVKEVDWGSFYADSSVNDGGGFGSYSDFFTELDATAGN
eLW028-0776	CCATATAATACAATGAAACAGCCGGGCCCATTAGATTATAATGTCAGTACATTAATCGATAAACCTAATTTATTCTTAAGTCCTGATTTGGATTTATCTACTGTTGGCGTTGATATGCAACTACCATCATCAGAATATTTTAGCGAAGTATTTTCTTCA	PYNTMKQPGPLDYNVSTLIDKPNLFLSPDLDLSTVGVDMQLPSSEYFSEVFSS
eLW028-0777	CCATTTGATGGTGATGAAGGTTTCCAAGATGAATATGAAATTGACTCGATTTTCTTGAATGCTGGTGATTATGTTAAGAGTTCTTTCACTGGTAACTTCTCCGCTACATTTGATGAGTTGCCATGCGAAGAAGTTGCTGTTTTCAACATTCAAGAAGAT	PFDGDEGFQDEYEIDSIFLNAGDYVKSSFTGNFSATFDELPCEEVAVFNIQED
eLW028-0778	AATCTGGGAACTATTGGCGAGCATGGGTTAAAGTTGGAAGAATTGAATGCAGACTTGTTCGATGTACCAGTAATCCACGCAAATGGTGCGTTTGGTGCGATGAATGAGTATGGGGCCAACGACGAGTATGAAATGCTAATGCTTATGGGAAATAACAAA	NLGTIGEHGLKLEELNADLFDVPVIHANGAFGAMNEYGANDEYEMLMLMGNNK
eLW028-0779	GATGATGATGACCAAAACGGAATGGGAGATTTCTTGAACGAAATGGCGACTATGATGAATCAATCCAAGCCTAGTGATAATAACACAGGGGACAGTTTTGAACAACTACAAGATCTGTTTAATGAGATGTTTCAAGGAGACGCTGCAGCATTCCCATCA	DDDDQNGMGDFLNEMATMMNQSKPSDNNTGDSFEQLQDLFNEMFQGDAAAFPS
eLW028-0780	ACAACTGAAACCAACTTTCAAATGGAGAGTCCACTGGATTTCTTCGACTTCAACACCTCACAGAAAGCTGAAGAAGCTTTTGCTGAACAGCCACCCGAATGGGTCGGGTGGGGAGAACCATCTGATATGCAAGCGAGTGGCACCGGTCTGAACCCATTT	TTETNFQMESPLDFFDFNTSQKAEEAFAEQPPEWVGWGEPSDMQASGTGLNPF
eLW028-0781	AAGATTGAGAACAATTTAGATTGTTTATCGTCGTTAGACGATCTTTTGCACGATGAGTTTAGTCGCGTAGTTGGATCTATGATCTCGGCTAGAGGGGAAGGTATACTTTCATGGATGGAAGATGATAACTTCGTTGTGGAAGAAGATGGATCAGGTTCA	KIENNLDCLSSLDDLLHDEFSRVVGSMISARGEGILSWMEDDNFVVEEDGSGS
eLW028-0782	AGAGATGACACATTTGATGAGCTTTTACCCGAAGGGTCTCAGCTTATAGAAGGGTTTTCAGAAGACGCTTCTGCCTCTAGCTTCGAGGGCCTTGATCTGTACGCTGAAGAGTGGTATGCTGATTGCTTAAATGATGCTGAGACTCCAATGCTACCTGAT	RDDTFDELLPEGSQLIEGFSEDASASSFEGLDLYAEEWYADCLNDAETPMLPD
eLW028-0783	GAAGGTTTTGAGGAAATTTGCGAAAAGGCGTTGCCTTCTACTACTCACGATGCCATTATAGATGCTTATGATACCAATCTCATGATTGAGTGTGAGCCTGAATACATTATGCCAGACTTTGGATCAAATCCTGACATTGATGAGAAACCACCAATGTCT	EGFEEICEKALPSTTHDAIIDAYDTNLMIECEPEYIMPDFGSNPDIDEKPPMS
eLW028-0784	TTCGGGCCCTTTACGGACGAAGATCTAATTAATGTAATGGCCGACATAAACCCAAACTTAATGGACATGTCTTTCACGGAACACACGCCTCCGTCTGTGTTACCTACATTACCATCGGACGTGGACGAAACTCATTTGTTTCATGAACTCGATCTTTCG	FGPFTDEDLINVMADINPNLMDMSFTEHTPPSVLPTLPSDVDETHLFHELDLS
eLW028-0785	CAGTTAGCAAGGGTGAAGGACTGGATCAACTCCCGTCACCTTGATACTCTGGAGCTCACAGATATTCTTGCAAACTTCCCAGATATCTCAATAGTTCTATCTGAAGAAATCATGGATCAGCTCGTGACAGAAGGTGTTCTTTCGAAAACGGGGAAGGAC	QLARVKDWINSRHLDTLELTDILANFPDISIVLSEEIMDQLVTEGVLSKTGKD
eLW028-0786	AAATATGCTCAAATTATAACATTTGGGAGGGACTTCGATACGAAATTTGTCATTGCTGAAAATTGGGGTGAATTTCTGTTATCGTTTGCCAACGATTTGGAAGCTGGTAATTGGTATTTAGTAGATGACAATGACGACTACTTTAGCGGTGATGGTGAA	KYAQIITFGRDFDTKFVIAENWGEFLLSFANDLEAGNWYLVDDNDDYFSGDGE
eLW028-0787	TCAGATGATGAGAACGATTTTGATATGACTTCACCTGAAGAATTTTTTGAGGTGGAGGAGATCTTTAGCGATGTGATTGATGGACCTGACCATAAGAGAGACTCGGATAGTTTTGTGGTTGTTGATACTGCTTCAGATGATTCTGAGGGTAAAGAGGTG	SDDENDFDMTSPEEFFEVEEIFSDVIDGPDHKRDSDSFVVVDTASDDSEGKEV
eLW028-0788	GGCCTTGATCTGTACGCTGAAGAGTGGTATGCTGATTGCTTAAATGATGCTGAGACTCCAATGCTACCTGATGACTTAAACTTTGGTTCACCTGATGTTCAAGTAGATATTTCAGAGTATTTGAATGTGCCACCAGAAACAGAGACTAGGGAAGTTCAG	GLDLYAEEWYADCLNDAETPMLPDDLNFGSPDVQVDISEYLNVPPETETREVQ
eLW028-0789	AGCCAAGAAACAGATGAAGAAGTCTTGAAGGGATATGAATCGTACAGGGAAAACCCAAGTAACTACGACAATGATAATATCCTTATATACACAGACACGTTCAATCTTTATGATGACATGTTCGAAGGTTCTCTTGATTCTACAAGGAACTTTGGTGCA	SQETDEEVLKGYESYRENPSNYDNDNILIYTDTFNLYDDMFEGSLDSTRNFGA
eLW028-0790	AGGTGTTTTGATGTTACGAGCAATGCAAAAATTGGTTTGGATGTGCCAGAGGATGATATTGCCTCAGTCGTCTCTCTCTTTTCCCTAGATAATGTTAAATTGGCTAGCAATTTTTGGGAAGATCTTGGTTTTGATATCACATGGAATCAAGCAGAAAAT	RCFDVTSNAKIGLDVPEDDIASVVSLFSLDNVKLASNFWEDLGFDITWNQAEN
eLW028-0791	ATGCACTTAGACGCACCTGCCACTGTGGATATGGTTTCAACTTCCTCATCTGGCTCTGAAGCAGAAGCTGATTTATTTGACATTGATTTTTCCAATATAGATCTTCTGAGTGAAGACTTTTCATTTTCGGAGCTACTATTCGATTTTGATATTGGTTGT	MHLDAPATVDMVSTSSSGSEAEADLFDIDFSNIDLLSEDFSFSELLFDFDIGC
eLW028-0792	ATGAAAGTGCCTGAAAATATGAATGCATTGCAGAAGTCGTCAGCATTAGATCCTACTGAAGAAAAGATTTTGTTTGGTTCTGATGACAATTTGTGGGATGCATTTGGAAGCAGCACTGATATGAGCTTGCAAGGAAATCTTATGTCCAGTAATTCTGAC	MKVPENMNALQKSSALDPTEEKILFGSDDNLWDAFGSSTDMSLQGNLMSSNSD
eLW028-0793	GATTACGAGGCAGACTTTAGAAAGCTGTTTCCAGATTATGAGGACACAGCTTTGGTAACTAATGAAAAAGATATTTCGAGTCCTGAAAATCTTGATGACATCTATTTCAAGCTTGCCGACACATATATCTCGGTATTTGACAAAGATCATGACGCCAAC	DYEADFRKLFPDYEDTALVTNEKDISSPENLDDIYFKLADTYISVFDKDHDAN
eLW028-0794	GTTCGAAGAAGAGCAAGACTACTAAAGGATTACCTTAATGTTACCTCTGATTGGATTGCGTATGCCTTAATCGATGACATTACAGACGCATTTGCCCCTATGATAGAACTTATCGAAGATGAAGTTTATGAGATTGAGGACGCCATTTTGAAGATGCAT	VRRRARLLKDYLNVTSDWIAYALIDDITDAFAPMIELIEDEVYEIEDAILKMH
eLW028-0795	ATGAGTTCTCCAACCATAGAAGCTAGGAAAATGAATATGCAACAGACGATATCCGGTCTTGAAGATGATTTTGGGTGGCTTAACGACTTTGATATTGGTATGATTTCGTTGCAAAATGATGATGAGATGATGAATTGGTGTACGGAACTTTCTTACATG	MSSPTIEARKMNMQQTISGLEDDFGWLNDFDIGMISLQNDDEMMNWCTELSYM
eLW028-0796	AATACTGATACAAGCCCTATAAACCCGAAAAAGCCTCGAGTTGATGAAACCCAAACCATGTCAATAGAGGACACGGTTGAGGCTATTCAAGCGTTACCAGACATGGACGATGAACTTATATTGGATGCTTGTGATCTGCTTGAAGATAAACTCAAGGCG	NTDTSPINPKKPRVDETQTMSIEDTVEAIQALPDMDDELILDACDLLEDKLKA
eLW028-0797	TTTTCCGTAGGCGATTACTTCCCAGCTGATCCAATGGAGGTCACATATAATTGGGGGGTCTGTGCCAACAATGGTGTTTGGGATCCTTCTTGGCTAGATTTTGATTTTTCATCAACACTATTTACTAATGATTGGACTGTTTCTGGCTACAACCCACTT	FSVGDYFPADPMEVTYNWGVCANNGVWDPSWLDFDFSSTLFTNDWTVSGYNPL
eLW028-0798	TTGATGAAAACGCTTGCGGAAGGTTTTGAGGAAATTTGCGAAAAGGCGTTGCCTTCTACTACTCACGATGCCATTATAGATGCTTATGATACCAATCTCATGATTGAGTGTGAGCCTGAATACATTATGCCAGACTTTGGATCAAATCCTGACATTGAT	LMKTLAEGFEEICEKALPSTTHDAIIDAYDTNLMIECEPEYIMPDFGSNPDID
eLW028-0799	GAAATTGATAAGATGTTTATAGTTCTTGATGTCGATGGTGATGGTCAAATTGATGATGTGGAGTTTGCTTCGTGTTTGATGGTCAATGGTGGAGGAGAAAAAGATACCGAAGAAGAAGTTGTTATGAAAGAAGCTTTCGATTTGTATGATATGGATGGT	EIDKMFIVLDVDGDGQIDDVEFASCLMVNGGGEKDTEEEVVMKEAFDLYDMDG
eLW028-0800	GATGATACTGAAGCCACAATGCACTTAGACGCACCTGCCACTGTGGATATGGTTTCAACTTCCTCATCTGGCTCTGAAGCAGAAGCTGATTTATTTGACATTGATTTTTCCAATATAGATCTTCTGAGTGAAGACTTTTCATTTTCGGAGCTACTATTC	DDTEATMHLDAPATVDMVSTSSSGSEAEADLFDIDFSNIDLLSEDFSFSELLF
eLW028-0801	AAGTTTTCTGTTGGCCCTGATTTTAGTTTAGGTCAAGATTATATAATGCCTCCTTTGGCTGATCTGGATAGACTGATTGAGCCATTGCCTGAGTTTATAGATGCTATGTACTGGGAACCAGAACACGAAGTTCTGAGTGACGACAATGATTCAGAGTAT	KFSVGPDFSLGQDYIMPPLADLDRLIEPLPEFIDAMYWEPEHEVLSDDNDSEY
eLW028-0802	GGAGACAGTAATGACTTGATGGAAAACCAATTGTCAAACGACGACTACTCCATCGGATTCATGGCTGCAGAAAACCAGAACATGTCCCTGGTTGAGGAGCAGTTCAGGCTGAATATTGATGAGCTTCTAGAAGAGAATTTGGATTTCTGGTTAAGGTTC	GDSNDLMENQLSNDDYSIGFMAAENQNMSLVEEQFRLNIDELLEENLDFWLRF
eLW028-0803	GCTCCTAAAGACGATGGGTATGAAGATCCCTACATTAATGATCCATTTGATGGGTTCGGGCCCTTTACGGACGAAGATCTAATTAATGTAATGGCCGACATAAACCCAAACTTAATGGACATGTCTTTCACGGAACACACGCCTCCGTCTGTGTTACCT	APKDDGYEDPYINDPFDGFGPFTDEDLINVMADINPNLMDMSFTEHTPPSVLP
eLW028-0804	TCGCCGGGACCTAATTCTCTGCCGTCGGTATCACCGGACTTCTTTTCCACTATTGGACCAACCGATCCACAAGGTTTTTCGTCGTTCTTTAATGACTTTAACTCTATCCTTCAGAGTAGTCCATCGAAGATTCAGTCTCCTTCTTCTATGGACCTTTTC	SPGPNSLPSVSPDFFSTIGPTDPQGFSSFFNDFNSILQSSPSKIQSPSSMDLF
eLW028-0805	TTAGAAGATTTTGTCTGTTATACAGAGCCGTTGGATGATAATATTGAAGTATTGGTCCCTGATGATGACCATGGACTCTATGCAATTGACATTCTAGATCCCTCTTGGAAGGTTGCTAATGAGGACATTTCCGGTCTTGGAGATTTAGTATCTGTTCTT	LEDFVCYTEPLDDNIEVLVPDDDHGLYAIDILDPSWKVANEDISGLGDLVSVL
eLW028-0806	GGTTTAGATTTCGGTTTAGTTGATGGTTTAGATGTCGATTTAGATGATGGTTTAGACGTTGATTTAGTTGATGGTTTAGATATCGGTTTAGATGATGGTTTAGATGTCGGTTTAGATGATGGTTTAGATTTCGGTTTAGTTGATGATGGATTAGTTGTA	GLDFGLVDGLDVDLDDGLDVDLVDGLDIGLDDGLDVGLDDGLDFGLVDDGLVV
eLW028-0807	TTGAGGTCACTTGATGATCAGGCCAAGGCTAATGGTGGAGCTGTTTTCCAGGTTAATGGGAACCACGAGACAATGAATGTTGAAGGGGATTTCAGATATGTAGATGCGAGAGCATTTGATGAGTGTACTGATTTTCTTGACTACTTGGAGGACTATGCA	LRSLDDQAKANGGAVFQVNGNHETMNVEGDFRYVDARAFDECTDFLDYLEDYA
eLW028-0808	TTTGATTCATTGAGTTCGTCGGATTATATTATTGAAAATAATATCAACCTCGATGCTTTGGCTGAGGACAACAACGAGTGGGCTACTGCCCAACATGACCTGTTCAACTATGCATACCCTGACGAAGATTCTTATTACTTTGACCCTACAAGTCATAAT	FDSLSSSDYIIENNINLDALAEDNNEWATAQHDLFNYAYPDEDSYYFDPTSHN
eLW028-0809	TCTGGATCTTTTGGACTTGGAGATGGTGATTTGGTGGATTTGGATCTCGATACAGGTGATTACGATTTTTTACATAAAGAGAATGAAGTTGAATTAGAAAAGCAATACAAAGATTTATTGAATCTTGTTGTTGATGAAAGTGAAATTGATAAATTGAGA	SGSFGLGDGDLVDLDLDTGDYDFLHKENEVELEKQYKDLLNLVVDESEIDKLR
eLW028-0810	TACCAAGACATCAAATCTTCTGCTGACCAGGAAAATCTTAATCCTTTCGAAGACTGGACAAACCTAAGTGAGAATGACTTTTTCTCGGAGGAAGAGATCCGGCAAACAAGCCATGACTTGTTAGCGAATGAGGACATGCAACAGTTGCTCTTCAGCATG	YQDIKSSADQENLNPFEDWTNLSENDFFSEEEIRQTSHDLLANEDMQQLLFSM
eLW028-0811	CTTCGTGGGAACGAGTTCTTCTGTGAAGTTGATGATGATTACATCCAGGATGACTTTAACTTGTGTGGACTCAGCCATCAAGTTCCTTACTACGACTATGCCCTTGATTTGATTTTGGATGTGGAGTCTTCGCATGGTGAGATGTTTACAGAGGAACAG	LRGNEFFCEVDDDYIQDDFNLCGLSHQVPYYDYALDLILDVESSHGEMFTEEQ
eLW028-0812	GCCTCCCTAGAGCGGTTCGAGTGCGGTTCTTGGACATCTTCGGCTATGATTTACGATGACAATGCCGATCTTGGTGGCCATTTCTTCGACTTGCCTTCCGAATTGATCAAAGGTGGGCCGGGAGGGAACGATCAAGACGATCCTGTTTCAGCTGCTTTC	ASLERFECGSWTSSAMIYDDNADLGGHFFDLPSELIKGGPGGNDQDDPVSAAF
eLW028-0813	TCAGAACTCATGTTGAAGACGGTGGAGCCGGAGATTAAACCGGAAACGGAAGAAGTCATCGTAGTCGAAGATGACGTGTTTCCAAAGTTTAGTGACGTCATGGAATTTCCTTCGTGGTTAAACCAAACAGAGGAAGAATTATTTCATCCTTATAATCTC	SELMLKTVEPEIKPETEEVIVVEDDVFPKFSDVMEFPSWLNQTEEELFHPYNL
eLW028-0814	TTATCAAAATGGGCAAGTGAAGGCTATATGCCAACCTTTGATGAGTACATGGAGGTTGGGGAGGTCACTGGGGGGATGGATGATTTTGCTTTGTACAGCTTTATCGCGATGGAAGATTGCGACGAGAAACCATTGTACGAATGGTTTGACTCCAAGCCA	LSKWASEGYMPTFDEYMEVGEVTGGMDDFALYSFIAMEDCDEKPLYEWFDSKP
eLW028-0815	GAAGACACTTTTCACAATGAGAAGAAGCGGTTTTGGTCACAAGTTAATGGTCTTCATTGTGATGTTTCTATTCCTGATCCTGATCTTTACATTAGTGAAGTAGATTGGGATACTTTTGTTGACCCGGAACTGATTAGAGATTTAGAAAAGGCTTACTTT	EDTFHNEKKRFWSQVNGLHCDVSIPDPDLYISEVDWDTFVDPELIRDLEKAYF
eLW028-0816	TCTCAACCGTTGGCCCCAGCGTTAGAAAACGAAGATCCTGTTGACGACTTTGAGTTTCTACTCGAAGATCCCGTCACAATGCTATCCGCCGACGAGCTTTTCTCCGACGGAAAGCTTGTCCCGCTTAAGTTTTCTGGCGTAACTTATCCGGAAGAGAAG	SQPLAPALENEDPVDDFEFLLEDPVTMLSADELFSDGKLVPLKFSGVTYPEEK
eLW028-0817	GAATATGAACCACCGTCTTGGGTCCGTAAGTCGGATAATAATTCGTTTGGCTATGATATGGGCTGGTGGAAGGAGGAGCATTTTAATGCATCAGATGCAAATGGTGATGGTCTTCTGAATTTAACAGAGTTTAACGACTTTCTGCATCCTGCTGACACC	EYEPPSWVRKSDNNSFGYDMGWWKEEHFNASDANGDGLLNLTEFNDFLHPADT
eLW028-0818	TTGCCTCACTTTAGAGCAATGCCCGCGAATGAAAATGCATTTTGGGAAGTAGGAGACTTCTACAATGCTGTTAATTATGTCGATCATCATCAAGACATGCGCTTAGACATAGAAGATATGTCATATGAGGAGCTTCTTGCTTTGAGCGACCAGATTGGA	LPHFRAMPANENAFWEVGDFYNAVNYVDHHQDMRLDIEDMSYEELLALSDQIG
eLW028-0819	TGCAATAATGGAGATCACTGCTCGAGCATAACGAATGTTCAGGAAGATGACTTTGTCCTTCCAGAACTATTGCCGTCATTCGAAATGTATGAAAATTTGCTCAGCAATATACCTCAATCTAGTTTCGATACATACTTTCCGGAGAATCCACCTTTTTAT	CNNGDHCSSITNVQEDDFVLPELLPSFEMYENLLSNIPQSSFDTYFPENPPFY
eLW028-0820	TTTGATCAGATCCCTTGGAACTTTAGCCTTTCTGATCTCACCGCAGATTTGTCAAATCTGGGAGATATGTATGTTGCAGATTTAGGAGCCTTAGGAAACTATCCAGGCTCTCCATTTCTTCCATCTGATTCAGAGATTTTCCTGGATTCTCCTGAACAA	FDQIPWNFSLSDLTADLSNLGDMYVADLGALGNYPGSPFLPSDSEIFLDSPEQ
eLW028-0821	TTAGTTGAGTTGGAGGCTATTACAGATTCTTATGAGTACAGTAACCTAGATCTATCGACTTATAACGGACCTGAGCCATATAATTCTGAGACTGATTATTGTACAGATATAATGGATTTGGTAATGCGTGTATATGATGAAGAAGGACATTATGTTCAT	LVELEAITDSYEYSNLDLSTYNGPEPYNSETDYCTDIMDLVMRVYDEEGHYVH
eLW028-0822	CCGAATGGGAGCACGTCATTCAGTCCAGCTCAGGAAAATTGGGAACATATATTGAAGACTTCCAATTTGGAAGATTTTACAACGAATGGTTTTGACCAATGGGATGACCTTATTGATGGTCTACCAGAGGCTGTCAGGCCGGAGACCTACGCGCTTCCA	PNGSTSFSPAQENWEHILKTSNLEDFTTNGFDQWDDLIDGLPEAVRPETYALP
eLW028-0823	TACTTGGTGAATGAAGATGCTGGATTTGTTGACTGCTTATTTGAAACAGAGGAGGAGAAGAACAGAATGATTGTACCCCAAGAAACACAAACACAACCGATGTTCTCTGAGGAGGATCAGAGCTTTTGGGAAAACCTAGATGTCGACGACGTGTTTGGT	YLVNEDAGFVDCLFETEEEKNRMIVPQETQTQPMFSEEDQSFWENLDVDDVFG
eLW028-0824	AAGCTTGAAGGTGACTTGGATTTTAACGCTGAGTTCCCCATGAGTGACTTTTCGGATGTAGTATTTAAAGATGAGATGGGATGGTTTTCCAATTTCAATTGCAATTTTTTTGAATCACCAACTTCTGCAAGTGCATCACAACTCAATCAGCAAAATTTG	KLEGDLDFNAEFPMSDFSDVVFKDEMGWFSNFNCNFFESPTSASASQLNQQNL
eLW028-0825	GAAGTTGATGATGATTACATCCAGGATGACTTTAACTTGTGTGGACTCAGCCATCAAGTTCCTTACTACGACTATGCCCTTGATTTGATTTTGGATGTGGAGTCTTCGCATGGTGAGATGTTTACAGAGGAACAGAATGAATTGATCGAGTCAGCAGCA	EVDDDYIQDDFNLCGLSHQVPYYDYALDLILDVESSHGEMFTEEQNELIESAA
eLW028-0826	GAAGAAGTGGAAGATGACAGCAAGGAGAAAGTGATGCAGCATCTTTTGGAAGCTTCCGATGACGAACTTGGGATCCCTAACACAGATTTTGGCGAGAGTAATTATGAAAAGGCTAATGACGGTTACGTTTATGGAGATAGTTTGTTAGATGGGTTTGGT	EEVEDDSKEKVMQHLLEASDDELGIPNTDFGESNYEKANDGYVYGDSLLDGFG
eLW028-0827	GATGTTGTATGCCAGGACGTGGACATCCGGACTGTAAGTGGTGAGTTCAGTAAATTAAACTACATTGAAGAGAAAGAGGATGCTGAATATGATATTTTTGATAATGATATGTCGTGGCTTGATATAACAGATTTTCAAGATGCATTTTTCATTAACCCT	DVVCQDVDIRTVSGEFSKLNYIEEKEDAEYDIFDNDMSWLDITDFQDAFFINP
eLW028-0828	GACGATGAATATGATCTAATGAACGAGGTATTTCCTACTCTAAAGGCGCAGTTACAGGATTACCAAGGCTGGGATAATCTTTCACTTAAGCTAGCTTTGTTTGACAACAATTTCGATTTGGAAAGCACGCTGGCGGAATTGAAGAAAACTTTGAAGAAG	DDEYDLMNEVFPTLKAQLQDYQGWDNLSLKLALFDNNFDLESTLAELKKTLKK
eLW028-0829	CCTGATCTTTACATTAGTGAAGTAGATTGGGATACTTTTGTTGACCCGGAACTGATTAGAGATTTAGAAAAGGCTTACTTTGCTCCTCCTGATGATGTGAATATTGGTTTTAAACGGGGGCGTGGGGATAAGAATTGGAGTGGTTGTGACACAGTGCCT	PDLYISEVDWDTFVDPELIRDLEKAYFAPPDDVNIGFKRGRGDKNWSGCDTVP
eLW028-0830	GATTATCCGTTTGAAGAAATAGTTACATTCAACATTGATTATAACTGGGAAGCTTCAGAAGGAGACAAATGGGTTTATGATTTCATTTTCTCTGAAGATGCTTTCTGCGAGCCACTTGTAGAGAAATGCACTGAACCTTTCTATGGTATATCTAACCTT	DYPFEEIVTFNIDYNWEASEGDKWVYDFIFSEDAFCEPLVEKCTEPFYGISNL
eLW028-0831	TTTGGGTGGCTTAACGACTTTGATATTGGTATGATTTCGTTGCAAAATGATGATGAGATGATGAATTGGTGTACGGAACTTTCTTACATGGATGGTGTGGTAGATAGTGGTGTTCTTGAGATTGAAGGTGGTGATTATTATTCTCATATTAACTATGCA	FGWLNDFDIGMISLQNDDEMMNWCTELSYMDGVVDSGVLEIEGGDYYSHINYA
eLW028-0832	ACTGACCGAGTATTTGTGGAAGGGAACAATGTGCAATGGGAAATGCCTAGGTGGGGAGCTGATGACTGCAGCAACAATCAGTTTTGCAACGATTCTGATTACTTTCTATCTGATGTGCTGATTGCAAGCTTGCCATTCTATGAGAGTGGAAATGTTGAT	TDRVFVEGNNVQWEMPRWGADDCSNNQFCNDSDYFLSDVLIASLPFYESGNVD
eLW028-0833	GATGATGATGTTGATGGTGATTACGACTATGATGACTTCTTCCACCCGCATTTTGGACATGCTATGAATGATCGTAATCCTGAAGAGCCCTTCGACCCCTTCTTCGACTTGCCAGATGGTGTGCTCTTTACCCCCCAGATGTTGTCTTCCAAGAGTCGT	DDDVDGDYDYDDFFHPHFGHAMNDRNPEEPFDPFFDLPDGVLFTPQMLSSKSR
eLW028-0834	GATCAAGACCCCAAGGTAAAAACTTTCAAGGACTCTTTTGATTTCCCTTCCATCGATTCCTTTCCGGATTTCGATTCTATCACTTGGTCTGAGAGTAATCGGAACGTTGAGGATTTTAGCATAGAAGATACGGACTTTGATTTCTTTGAGTACCACATG	DQDPKVKTFKDSFDFPSIDSFPDFDSITWSESNRNVEDFSIEDTDFDFFEYHM
eLW028-0835	TTCGACTCTTTTTACGAAAATGAAAATATAAATTACAACTTGGAATCATTCGCACCTTTAAATTGTGATGTTAATTCGCCCTTTCTCCCCATTAATAACAATGACATCAACGTTAATGCTTATGGTGACGAAAATTTAACGTACTCCAACTTTTTACTG	FDSFYENENINYNLESFAPLNCDVNSPFLPINNNDINVNAYGDENLTYSNFLL
eLW028-0836	GGACCTAATTCTCTGCCGTCGGTATCACCGGACTTCTTTTCCACTATTGGACCAACCGATCCACAAGGTTTTTCGTCGTTCTTTAATGACTTTAACTCTATCCTTCAGAGTAGTCCATCGAAGATTCAGTCTCCTTCTTCTATGGACCTTTTCAACAAT	GPNSLPSVSPDFFSTIGPTDPQGFSSFFNDFNSILQSSPSKIQSPSSMDLFNN
eLW028-0837	GGGAGTAGTTTAAATCAAGCTCCCGTAACTCAGGATCTTAAGAAATTTGGAGATAATTCTACAGGTAACACAATGTTTGATGCATCTCAATATGCCTTTTTTGGGAACGATGTTGTCGAGGAGGTTGAGCTGGGTGGATTGGAAGAAGAAGATGAGATT	GSSLNQAPVTQDLKKFGDNSTGNTMFDASQYAFFGNDVVEEVELGGLEEEDEI
eLW028-0838	TCGGGTTTGACGTCTTTCCCAGACAATCAAGAAATAGACTTTTTAGATCTCTTTAGTCCAACTTTCAAATTCAACTTTGCATCTACTACCACTGATTGGCAACCCATTGTGGCTGGACCTGACGAATGCGACGAATCAGTCTCAGATCTTTTGGCAGAA	SGLTSFPDNQEIDFLDLFSPTFKFNFASTTTDWQPIVAGPDECDESVSDLLAE
eLW028-0839	GAGCTACCTTTGCAAGTCGTAGCCGATCAAGACCCCAAGGTAAAAACTTTCAAGGACTCTTTTGATTTCCCTTCCATCGATTCCTTTCCGGATTTCGATTCTATCACTTGGTCTGAGAGTAATCGGAACGTTGAGGATTTTAGCATAGAAGATACGGAC	ELPLQVVADQDPKVKTFKDSFDFPSIDSFPDFDSITWSESNRNVEDFSIEDTD
eLW028-0840	TTCCAGACCACAAATGAGTCACAAGATTTACTTGAATCATTCAACCTAAAGGAGGCAGAGGCTTTATTTACTTCGTCCATGTTTTTCAAGGATATGCCAAATTTTTTCTTTGACCCCGTTCCTGGGACTGATGAGAAACTGTTAAACCACATGCTGAAA	FQTTNESQDLLESFNLKEAEALFTSSMFFKDMPNFFFDPVPGTDEKLLNHMLK
eLW028-0841	TTTCATAGCTCTGATGAGAGTAAAGAGCAAGGTGATTTTGATGACTACAGCTGGGCCAACATTGGTAGTTTTGATGATCTTGATCGAATGTTCAGCAATGATGTCCCTATATTTGGTGATGGCAGTCTCAGCGGTGGTGATGAGTTATGGTCATCTTCT	FHSSDESKEQGDFDDYSWANIGSFDDLDRMFSNDVPIFGDGSLSGGDELWSSS
eLW028-0842	ATGTCGCAGGACGTAATTTCGTCTCATGAGCAGCTCTCCATGGATGAGATCACAAGTCCTCTCACCGCACAGATCTTCGATTTCTGCGATTCACAGTTATTTCAAGAAACCTTCAATCAAACTTCTGAAGTAACCTCTGCTTCAAACGGTTGTGGCTAT	MSQDVISSHEQLSMDEITSPLTAQIFDFCDSQLFQETFNQTSEVTSASNGCGY
eLW028-0843	GATGCAAACTCAGACGGGAAAATCTCCGGTGAAGAGCTACAAAGCTGCGTTAGTCTCTTAGGCGGCGCGTTATCGTCACGTGAGGTGGAGGAAGTGGTGAAGACATCAGACGTTGACGGAGACGGGTTTATAGATTTTGAGGAGTTTTTGAAGCTTATG	DANSDGKISGEELQSCVSLLGGALSSREVEEVVKTSDVDGDGFIDFEEFLKLM
eLW028-0844	ATCGGATTCTATGATATGATAAATGATTGGGAGGATTGCTGCTCAGATTACTTCTCAGATGGGTCTGATTACTTGGCTTGGGAGTTTTTTGAAGATGGTGTAATGGGAGAGTTCTATGAGGATGAGTTTGAGCATGGTTGGGACGATAATTTTTATGCG	IGFYDMINDWEDCCSDYFSDGSDYLAWEFFEDGVMGEFYEDEFEHGWDDNFYA
eLW028-0845	GACCCCAAGGTAAAAACTTTCAAGGACTCTTTTGATTTCCCTTCCATCGATTCCTTTCCGGATTTCGATTCTATCACTTGGTCTGAGAGTAATCGGAACGTTGAGGATTTTAGCATAGAAGATACGGACTTTGATTTCTTTGAGTACCACATGGAGATA	DPKVKTFKDSFDFPSIDSFPDFDSITWSESNRNVEDFSIEDTDFDFFEYHMEI
eLW028-0846	TTGATTGCTGTGTTTGATCTTGGTGGTGGGACATTTGATGTATCTGTTTTGGAGATTTCTAATGGGGTATTCGAGGTGAAAGCCACCAATGGTGATACCTTCTTGGGAGGTGAGGATTTCGACAATGCTCTGCTAGACTTCTTGGTTAATGAGTTCAAG	LIAVFDLGGGTFDVSVLEISNGVFEVKATNGDTFLGGEDFDNALLDFLVNEFK
eLW028-0847	AATGTCGCGGACTTTGACTTGGGCGATTTGCAATCGTTTGACGATCAAGATGACGCAAGTATCATCACTGGTGAGCGTGGCATAGACGAGGATGACCTCAATTTGAATTTTACTGATGATGAAGAAGGACACGATAATGTAAATAACCATAGCCAAGGC	NVADFDLGDLQSFDDQDDASIITGERGIDEDDLNLNFTDDEEGHDNVNNHSQG
eLW028-0848	GATGAAACTGGAACAACTCTAGATGATAACACAGAAGATTATACTCCTGCTAATACTGTTGAAGTAAATCCTGTGGATTTTAAATCAAATTTAAACTTTAGTAGCAACTCCTTTTTGGATTTAAATTCATATGGTTTAGACCTTTTTGCGCCAACTTTA	DETGTTLDDNTEDYTPANTVEVNPVDFKSNLNFSSNSFLDLNSYGLDLFAPTL
eLW028-0849	GATCCTCAGTGGAATGAGGTAATCGAGTTTGATGCAATGGAGGAACCACCATCGGTATTAGATGTGGAGGTATTTGATTTTGATGGTCCATTTGACCAGGGGGCTTCTCTTGGTCATGCAGAGATCAATTTCTTGAAACATACAGCCGATGAACTTGCT	DPQWNEVIEFDAMEEPPSVLDVEVFDFDGPFDQGASLGHAEINFLKHTADELA
eLW028-0850	GATAACAGAGATGGTTTCTCACTGATAGACGATACGGCTGTTTCTCGCACAAACAAGTTTAACGAAAGTGCTGATGACTTTGAATCTCATTCCATTGGAAACCTGCTCCCTGATGAAGAGGATCTTTTGACAGGGATGATGGATGATCTTGACCTGGGG	DNRDGFSLIDDTAVSRTNKFNESADDFESHSIGNLLPDEEDLLTGMMDDLDLG
eLW028-0851	ATCCAAAACAAAAATTTATGGCAACAAAATGATAATGGAGGTGATGAAGACGATATGTGTTTGATAGATGATGAGAATTTCTTGACATTTGACGGAGAAATGAGTTCTACCCTTGAAAAAGATTGTCATCTGAAGAAGAGCTGTGATGACATAAGTGAT	IQNKNLWQQNDNGGDEDDMCLIDDENFLTFDGEMSSTLEKDCHLKKSCDDISD
eLW028-0852	AGTTCAATGAACAATGCCTTCATTATGAGCAAACATGAAACGGCCATGTTTACAGACGACCAAAATCCAGAAGAAAGTAGCTGGACGATGTACTTTGAGGATTTCTTCGAGGCTTCTTCAAGCATAGTTGACGTCGGAGATTTCAGCTCTTCCTCTGTC	SSMNNAFIMSKHETAMFTDDQNPEESSWTMYFEDFFEASSSIVDVGDFSSSSV
eLW028-0853	TCTACATTATCAGATGATGAGAACGATTTTGATATGACTTCACCTGAAGAATTTTTTGAGGTGGAGGAGATCTTTAGCGATGTGATTGATGGACCTGACCATAAGAGAGACTCGGATAGTTTTGTGGTTGTTGATACTGCTTCAGATGATTCTGAGGGT	STLSDDENDFDMTSPEEFFEVEEIFSDVIDGPDHKRDSDSFVVVDTASDDSEG
eLW028-0854	GAAGCAGAAGCTGATTTATTTGACATTGATTTTTCCAATATAGATCTTCTGAGTGAAGACTTTTCATTTTCGGAGCTACTATTCGATTTTGATATTGGTTGTGAAGAAATGTCAAACCATTCCCTACCACAGCCATCAAATTTCCACATAGAGACTGCT	EAEADLFDIDFSNIDLLSEDFSFSELLFDFDIGCEEMSNHSLPQPSNFHIETA
eLW028-0855	GATATATTCAACATCACAGCTAAGGCTGTAAGAGAAGATGACGAGTCTGTTGCTCTACAGGCAATTGAGTTCTGGAGTTCTATTTGTGACGAAGAGATTGACATCTTAGAAGAATATGGTGGTGAGTTCGCTGGGGATTCTGATGTTCCATGCTTTTAT	DIFNITAKAVREDDESVALQAIEFWSSICDEEIDILEEYGGEFAGDSDVPCFY
eLW028-0856	CAACCTGTTGATGACAATGCTTTGATTAATGATCAGTATATGGAGACTCAGGTCATGGATACTGAATGTGATAATGAAGAATTTCTTCTTTGTAATGAAACTCAAGCAGTTGATTTGGGATTTGAAACCGGAGAAGAAGTACTTGTAGAGGGGAAACAG	QPVDDNALINDQYMETQVMDTECDNEEFLLCNETQAVDLGFETGEEVLVEGKQ
eLW028-0857	AATGAGAAGAAGCGGTTTTGGTCACAAGTTAATGGTCTTCATTGTGATGTTTCTATTCCTGATCCTGATCTTTACATTAGTGAAGTAGATTGGGATACTTTTGTTGACCCGGAACTGATTAGAGATTTAGAAAAGGCTTACTTTGCTCCTCCTGATGAT	NEKKRFWSQVNGLHCDVSIPDPDLYISEVDWDTFVDPELIRDLEKAYFAPPDD
eLW028-0858	TGTGATCAAGAGTTCTGCTTAAACGCAGAAGAGCTCTCGATGACTTGGAACGGTAATAATGGCGCTGGTGAAAGCTCTGGAGGGTTCTTGAATGGTTTGGGAGATTTCGAAGGGTTTATTCAAGAACTTGGTGAATTTCCTTATTTGCCCTTGTCCTCC	CDQEFCLNAEELSMTWNGNNGAGESSGGFLNGLGDFEGFIQELGEFPYLPLSS
eLW028-0859	GAAATCACAAAGAAGATCACTAGGCCACACGATAAAAGCTTCTTCGAGCTAGTAGAGCCCGAGGAGAATCTCGACTTCCAAACCCTGTTGGACGAGGTCATGGATCTTGATGCTTCTATCGAAGATGCCTTAAACCAGATGACTGATGCGTATTTTATA	EITKKITRPHDKSFFELVEPEENLDFQTLLDEVMDLDASIEDALNQMTDAYFI
eLW028-0860	GCAAAAATTGGTTTGGATGTGCCAGAGGATGATATTGCCTCAGTCGTCTCTCTCTTTTCCCTAGATAATGTTAAATTGGCTAGCAATTTTTGGGAAGATCTTGGTTTTGATATCACATGGAATCAAGCAGAAAATGCTGTATCGAAGCTGGTCGATTCA	AKIGLDVPEDDIASVVSLFSLDNVKLASNFWEDLGFDITWNQAENAVSKLVDS
eLW028-0861	TTCGATTCTATCACTTGGTCTGAGAGTAATCGGAACGTTGAGGATTTTAGCATAGAAGATACGGACTTTGATTTCTTTGAGTACCACATGGAGATACCTCAAGAAGATGTTGTTACTGTTAGCGATGTAATGTGTCCGGAGAATCAGACTACTGTTAAT	FDSITWSESNRNVEDFSIEDTDFDFFEYHMEIPQEDVVTVSDVMCPENQTTVN
eLW028-0862	ACATCTTTTGTTCAAGATGCTCACAAAGCAGGATTAGAAGTATATGCATCAGGTTTTGGAAACGATTTTGATCTTGCATACAACTACAGTTTTGATCCATTGGCCGAGTACTTATCTTTCATGGACAATGGAGATTTCTCCGTGGATGGCTTGCTTTCT	TSFVQDAHKAGLEVYASGFGNDFDLAYNYSFDPLAEYLSFMDNGDFSVDGLLS
eLW028-0863	AGCACGTCATTCAGTCCAGCTCAGGAAAATTGGGAACATATATTGAAGACTTCCAATTTGGAAGATTTTACAACGAATGGTTTTGACCAATGGGATGACCTTATTGATGGTCTACCAGAGGCTGTCAGGCCGGAGACCTACGCGCTTCCAACAAATCCT	STSFSPAQENWEHILKTSNLEDFTTNGFDQWDDLIDGLPEAVRPETYALPTNP
eLW028-0864	CAGTTTGCCACATATTTAAAATATGCACGTTCCTTGAAGTTCGACGAAGATCCGGATTATGACTATTTAATCTCGTTAATGGATGACGCTTTGAGATTAAACGACTTAAAGGATGATGGACACTATGACTGGATGGATTTGAATGGTGGTAAAGGCTGG	QFATYLKYARSLKFDEDPDYDYLISLMDDALRLNDLKDDGHYDWMDLNGGKGW
eLW028-0865	TTTGGCAACGGTGGCATCACTTTTGATGATTTCTTGTATATTATGGCTCAAAACACTTCTCAGGAATCAGCATCGGATGAGTTAATTGAGGTATTCAGAGTGTTCGACAGAGACGGAGATGGTCTCATATCTCAACTTGAGTTGGGAGAAGGAATGAAG	FGNGGITFDDFLYIMAQNTSQESASDELIEVFRVFDRDGDGLISQLELGEGMK
eLW028-0866	GGCATGGCACCATCATACTCGGAAGAAGCTTGGCAGCATGTAAATGAACAAAAGTCAGCTAATCCATTTGATCTCCCCTATGATTCTGAGTTCGACTCAAATGACATGTTCTTGGACATGAGTTCGTTACAAGGGGCACTGCCCGATATCCAGACACCA	GMAPSYSEEAWQHVNEQKSANPFDLPYDSEFDSNDMFLDMSSLQGALPDIQTP
eLW028-0867	GATTCTGATTTTGACCTTGAGCTGCTGCCACTTCACCAAGATCATGACCTTGAACTGCTGCTCCCGGATTCTGAGTTTGACTTTGAACTGCTGCCACTTCACCAAAGTTATGACTTTGAGCTGCTGCTTCCAGATTCTGAGTTTGACCTTGATCTGCTG	DSDFDLELLPLHQDHDLELLLPDSEFDFELLPLHQSYDFELLLPDSEFDLDLL
eLW028-0868	CTCTCTATTGATGAGCATCATGAATCATTTGAACTTAAAGAAGAGGACATTTCTGACTTGTGGAACAACTTTGGAAACATCATGGATAATTTGTTAGAAATGTCAGACCATTCGCTGGATAAGCTGAATTGTGCAATAAACTCAAAGTCAAGAGGTTCC	LSIDEHHESFELKEEDISDLWNNFGNIMDNLLEMSDHSLDKLNCAINSKSRGS
eLW028-0869	GACATCTCTTGTGATCTTATCGATGATCTCGTGTCTGAATTTGATCCTTCCTCTGTTGCTGTCAATGAATCCACTGATGAAAACGGCGTCATCAATGATTTTTTCGGTGGGATTGATCACATTTTAGATAGTATCAAGAACGGTGGAGGCTTACCAAAC	DISCDLIDDLVSEFDPSSVAVNESTDENGVINDFFGGIDHILDSIKNGGGLPN
eLW028-0870	AGAGACGTTCTTGGAGCTAGTAGGGTGGCGAGCGCACCAAGCCCTGCTCGATTTGGTAAGGGGAAGAACCTTGATGCCATACTTAATGCGGAGTTTGGTGGGTTTGACCCGATGGATGATCGCGACTTTGGAGGTTTTAATGATTTCGGAGAGGAAGTC	RDVLGASRVASAPSPARFGKGKNLDAILNAEFGGFDPMDDRDFGGFNDFGEEV
eLW028-0871	TGGAACGGAAATGGTGACGAGAGCTCCGGTGGGTTCTTGAACGGGTTAGGAGATCTCGACGGCTTCATTCAGGAGCTAGGTGAATTTCCTTATTTACCCTTCACCATTGACCCTGCCGTTGCTTCTTCCTCCCACTTACATGGCAACGTTTTCGCAGAA	WNGNGDESSGGFLNGLGDLDGFIQELGEFPYLPFTIDPAVASSSHLHGNVFAE
eLW028-0872	GATGATGGTTTAGACGTTGATTTAGTTGATGGTTTAGATATCGGTTTAGATGATGGTTTAGATGTCGGTTTAGATGATGGTTTAGATTTCGGTTTAGTTGATGATGGATTAGTTGTAGGTTTATTTGATGTTTTCGTAGGCACTGGTTTATCTTGGGAA	DDGLDVDLVDGLDIGLDDGLDVGLDDGLDFGLVDDGLVVGLFDVFVGTGLSWE
eLW028-0873	ACGATATCCGGTCTTGAAGATGATTTTGGGTGGCTTAACGACTTTGATATTGGTATGATTTCGTTGCAAAATGATGATGAGATGATGAATTGGTGTACGGAACTTTCTTACATGGATGGTGTGGTAGATAGTGGTGTTCTTGAGATTGAAGGTGGTGAT	TISGLEDDFGWLNDFDIGMISLQNDDEMMNWCTELSYMDGVVDSGVLEIEGGD
eLW028-0874	GACCCGATGAGGCCGATGGTGTACCGTGACTTTCTGGGTGAGATGGAGTATCCAGGATACTCGATGCCTATGCAGATGGAGATCGATGAAGACGACTTCGGGCCCATGGATATGCAGTTTGAAGTTGGAGGAATTTCACCCTTTCAAATGAAGCCCGAA	DPMRPMVYRDFLGEMEYPGYSMPMQMEIDEDDFGPMDMQFEVGGISPFQMKPE
eLW028-0875	GTTTCAGTCCCACCCATGTTAGAACCTGATCATGAGGAATGGTCAAGAGGTCTTAGTTTCAATGGTGGTTACTTCCCTGAAGGAGATATGGGATGGGACCAGATATTTGATGAAGATAAGGAGTTAACTATGTGGGATGTGATAGTTGATATGTTACTT	VSVPPMLEPDHEEWSRGLSFNGGYFPEGDMGWDQIFDEDKELTMWDVIVDMLL
eLW028-0876	GATGCTCACAAAGCAGGATTAGAAGTATATGCATCAGGTTTTGGAAACGATTTTGATCTTGCATACAACTACAGTTTTGATCCATTGGCCGAGTACTTATCTTTCATGGACAATGGAGATTTCTCCGTGGATGGCTTGCTTTCTGATTTCCCACTAACA	DAHKAGLEVYASGFGNDFDLAYNYSFDPLAEYLSFMDNGDFSVDGLLSDFPLT
eLW028-0877	AGCTTTTTCGACAATGGAGATAAAGAAAAAAATGATCTCTTCTATGGCTGGGGTGACATAGGAAATTTTGAGGATGTGGACAACATGCTTAGGAGTTGTGATTCAACATTCGGCTTGGATAGTCTTAATAATGAAGGTGACTTAGGGTGGTTCTCTTCT	SFFDNGDKEKNDLFYGWGDIGNFEDVDNMLRSCDSTFGLDSLNNEGDLGWFSS
eLW028-0878	GAAGGGTCTCAGCTTATAGAAGGGTTTTCAGAAGACGCTTCTGCCTCTAGCTTCGAGGGCCTTGATCTGTACGCTGAAGAGTGGTATGCTGATTGCTTAAATGATGCTGAGACTCCAATGCTACCTGATGACTTAAACTTTGGTTCACCTGATGTTCAA	EGSQLIEGFSEDASASSFEGLDLYAEEWYADCLNDAETPMLPDDLNFGSPDVQ
eLW028-0879	AATCCTGATGATCTTTTATTGAATAATGCTATTCCTTATCAGTTTGCCACATATTTAAAATATGCACGTTCCTTGAAGTTCGACGAAGATCCGGATTATGACTATTTAATCTCGTTAATGGATGACGCTTTGAGATTAAACGACTTAAAGGATGATGGA	NPDDLLLNNAIPYQFATYLKYARSLKFDEDPDYDYLISLMDDALRLNDLKDDG
eLW028-0880	GGTTCATCATCATCGTCGTCAAGCACAAAGGTGGACACCGATATGTTGGTAGACGAAACCTACCTCTCTGCTTTATTCGATTACGATGAAATTTTCCCAATCGCCGACGAAAGCTATGCTACGGAGATCCATCTCCAAGAAGCTATGTTTTCTTCTTTT	GSSSSSSSTKVDTDMLVDETYLSALFDYDEIFPIADESYATEIHLQEAMFSSF
eLW028-0881	ATCACTTGGGATGATTCTGCTTGCGAAGACACTTTTCACAATGAGAAGAAGCGGTTTTGGTCACAAGTTAATGGTCTTCATTGTGATGTTTCTATTCCTGATCCTGATCTTTACATTAGTGAAGTAGATTGGGATACTTTTGTTGACCCGGAACTGATT	ITWDDSACEDTFHNEKKRFWSQVNGLHCDVSIPDPDLYISEVDWDTFVDPELI
eLW028-0882	GAACAACTGCAACAGATGATGAGCGATGTTGACATCTTTGGCAACGGTGGCATCACTTTTGATGATTTCTTGTATATTATGGCTCAAAACACTTCTCAGGAATCAGCATCGGATGAGTTAATTGAGGTATTCAGAGTGTTCGACAGAGACGGAGATGGT	EQLQQMMSDVDIFGNGGITFDDFLYIMAQNTSQESASDELIEVFRVFDRDGDG
eLW028-0883	GATGAAGAGGAGGAAGAGAGTATGATGACGGACGATGACGATGCAAGTGGCGACGACTACACAGAATCCACGCCGCAGATAAATCTGGATGAACAAGTTTTACAGTTTATTAATGACTCTGATATTGTCGATCTCTCGGACCTCTCAGATACCACGATG	DEEEEESMMTDDDDASGDDYTESTPQINLDEQVLQFINDSDIVDLSDLSDTTM
eLW028-0884	CTTGACATTGAAGACTTTAAGGGTGATTTTTCATTTGATGCATTATTTGGGAACCTGGTAAACGACCTCTTGCCGTCTTTCCTAGACGAAGAAGCAGATTCTGGGGATGGCCATGGCAACATTGCTGGAGTTGATGGTTTGACAAATGGGCATTTACGT	LDIEDFKGDFSFDALFGNLVNDLLPSFLDEEADSGDGHGNIAGVDGLTNGHLR
eLW028-0885	GAAACCGGGGTTTGGATACCTGTTTCAGTCCCACCCATGTTAGAACCTGATCATGAGGAATGGTCAAGAGGTCTTAGTTTCAATGGTGGTTACTTCCCTGAAGGAGATATGGGATGGGACCAGATATTTGATGAAGATAAGGAGTTAACTATGTGGGAT	ETGVWIPVSVPPMLEPDHEEWSRGLSFNGGYFPEGDMGWDQIFDEDKELTMWD
eLW028-0886	GGAGGGCAGGCCCAGGGTGTTGGGGAAATTGAATCCCAGAAAGGGACTTCTGCTCCACAGTCTGGCTATGTGTGGGATGAAGCATCTGGTTATTACTATGATGCGGCTTCTGGATACTACTACGATGGAAATTCAGGTCTCTATTATGACAGCAATAGT	GGQAQGVGEIESQKGTSAPQSGYVWDEASGYYYDAASGYYYDGNSGLYYDSNS
eLW028-0887	GTTGACATCTTTGGCAACGGTGGCATCACTTTTGATGATTTCTTGTATATTATGGCTCAAAACACTTCTCAGGAATCAGCATCGGATGAGTTAATTGAGGTATTCAGAGTGTTCGACAGAGACGGAGATGGTCTCATATCTCAACTTGAGTTGGGAGAA	VDIFGNGGITFDDFLYIMAQNTSQESASDELIEVFRVFDRDGDGLISQLELGE
eLW028-0888	GACTCGTTGAATGCCGAATTGGAGTCCAAACTTATCCCACAAGAAAATGATCTAGAATCCAAGATGTCAGAAGTAGGTGACGCATTTATTTTTGGTCTACAAGATGAGTTGAAAGAATTACAATTGGAGAAGGAAAGCGTTGAAAAGCAGCATGAAAAC	DSLNAELESKLIPQENDLESKMSEVGDAFIFGLQDELKELQLEKESVEKQHEN
eLW028-0889	CTGGATGATTGTGATGATGAAAATGAAACAGAGGAAATATTTGAGGGCCGTGGTCTGCAATTCTTCGACAAAGACGATAATTTTTCAATAACAGCAGATGATACACAAGTAACTAGTAAATTATTTGATCACGATTTAGAGCAGACACCTGATGAAGAG	LDDCDDENETEEIFEGRGLQFFDKDDNFSITADDTQVTSKLFDHDLEQTPDEE
eLW028-0890	GGTGGAAATTGGAAGAACATGAATTTGGAGGAGGATGGTCAGTTGAGTTACAATCCCATGCAGGTAAAAATAAACGAGATGTTGGAAAATCTCGATGATGACTTTTTTTTTGAATTGCATGAGGATCTGATAGAGGTCACACCAACAGAGAGCACATAT	GGNWKNMNLEEDGQLSYNPMQVKINEMLENLDDDFFFELHEDLIEVTPTESTY
eLW028-0891	GATTACATCCAGGATGACTTTAACTTGTGTGGACTCAGCCATCAAGTTCCTTACTACGACTATGCCCTTGATTTGATTTTGGATGTGGAGTCTTCGCATGGTGAGATGTTTACAGAGGAACAGAATGAATTGATCGAGTCAGCAGCAGAGATGCTATAT	DYIQDDFNLCGLSHQVPYYDYALDLILDVESSHGEMFTEEQNELIESAAEMLY
eLW028-0892	TCTGTTGGCCCTGATTTTAGTTTAGGTCAAGATTATATAATGCCTCCTTTGGCTGATCTGGATAGACTGATTGAGCCATTGCCTGAGTTTATAGATGCTATGTACTGGGAACCAGAACACGAAGTTCTGAGTGACGACAATGATTCAGAGTATAATGCT	SVGPDFSLGQDYIMPPLADLDRLIEPLPEFIDAMYWEPEHEVLSDDNDSEYNA
eLW028-0893	GATGTTTACTTCACTTGGGATGGTATAAAGAACTCTTCTAGAAACTTGATTGTTTATAATGGCGACGTTTTGGATTTAGATCTTCTTGATTGGTTGGAAAAGGATGACGTTGACTATCCCGTTGTATTCGATGACTTGAAGACTTCAAATTTACAAGGT	DVYFTWDGIKNSSRNLIVYNGDVLDLDLLDWLEKDDVDYPVVFDDLKTSNLQG
eLW028-0894	TTGGATGGTAAGAATGTTTATGATTTCTTGGACCCTGAAATCGCTGCTAAACTGCAGGCTCTTGAAGAAGAAGAAGAAAAATTGGAGAACGAAGGGTTCTACAATTCTGACGATGAGGAAGAAATCTACGACGGTTTCGAAGCATCCGAAGTAGATGAT	LDGKNVYDFLDPEIAAKLQALEEEEEKLENEGFYNSDDEEEIYDGFEASEVDD
eLW028-0895	CCGGTTCTTCCGTTGATCTTTGCTGAGGTTGGTTCTGGTTCGTTGGATATGTTTGGAGCTAGTAGCAGTGGGGTTCAAGCTCCTCCTGGGTTTTTGGATGAGTTTTTCAAAGACTCGGATTTTGATAGCTTGGACTCGATTCTAAAGGAGCTGTATGAG	PVLPLIFAEVGSGSLDMFGASSSGVQAPPGFLDEFFKDSDFDSLDSILKELYE
eLW028-0896	GCGCTAAAGTCCAAAATAGATACGCTTACAGAATTGTTCCCTGACTGGACGAGTGATGATTTAATTGATATAGTTCAAGAATATGATGATTTGGAAACTATAATTGATAAAATTACTTCCGGCGCAGTGACAAGATGGGATGAAGTAAAGAAACCTGCT	ALKSKIDTLTELFPDWTSDDLIDIVQEYDDLETIIDKITSGAVTRWDEVKKPA
eLW028-0897	GGGAATGAGTTTTTCTGTGAAGTAGATGAAGATTATATACAAGATGATTTCAATCTCTGTGGTTTGAGTGGTCAAGTTCCTTACTATGATTATGCACTTGATCTCATTTTAGATGTTGAATCATCAAATGGTGATATGTTTACTGAAGAACAGCATGAG	GNEFFCEVDEDYIQDDFNLCGLSGQVPYYDYALDLILDVESSNGDMFTEEQHE
eLW028-0898	ATGCATGCGAACCAAGAGTATTGTTCAGAGCCTGAAAGGTATAATCACGAGCTGCTTCCGTTGGAAAGATCGAGAAACGATGAATCCTTGGAGATGTTTATGGAAGAAACAGAACCATTTGATCCATTTCCATGGCTGGACGAGACAGACATGAGTATT	MHANQEYCSEPERYNHELLPLERSRNDESLEMFMEETEPFDPFPWLDETDMSI
eLW028-0899	TCTCTAAATCTTAATCATGACTCGTTCTACTCCCGGAGATACGAATCCGGCACCATAACGCCGCCTCCTCCACCGCCGGCTCCGAGTAATTACGCTTGGGATTTTATCAATTTCTTCGAGAGCTATGAGCTTCCGTACACTACGGATGTCAATGATTTG	SLNLNHDSFYSRRYESGTITPPPPPPAPSNYAWDFINFFESYELPYTTDVNDL
eLW028-0900	GTTGAGCTGGGTGGATTGGAAGAAGAAGATGAGATTTTGTCTTTCACTGGAATAGCAGAAGACTTTTCATTTGATAAGGAAGAGGTTGGAGATTCTAGACTTCTGTCTGACGTTGATGATCTTGCTAGTACTTTTTCAAAGTTGAATAGGGAACCTGAT	VELGGLEEEDEILSFTGIAEDFSFDKEEVGDSRLLSDVDDLASTFSKLNREPD
eLW028-0901	ATTCCGGTACTCGATCTTCCACTTGTTGATGATAGAGATGTCTACTTCGATGTTCGGAGTCAAGGTTTTGACTACCGTGAAGTCTTCGGAGGGTTTAACGATCTCGATTTAGCTCCGTCGTATGAAGAACTGTTTTTGCAGCAGAAGTCTACTACGGTG	IPVLDLPLVDDRDVYFDVRSQGFDYREVFGGFNDLDLAPSYEELFLQQKSTTV
eLW028-0902	ATCCAACACATGGATGACATGTTCTTTTCCATTTTGGAGGATGTTCCAGGGAATGAGAATTTTCTTTCTTTCAAGGAGTCGGATAATAACAACAGCTCCAGTTCCTCCTATCTCGACACAACTGATGGCAGGGAAGTCCCTTTGTTCCATTACAACTGG	IQHMDDMFFSILEDVPGNENFLSFKESDNNNSSSSSYLDTTDGREVPLFHYNW
eLW028-0903	GATGGTTTAGATGTCGATTTAGATGATGGTTTAGACGTTGATTTAGTTGATGGTTTAGATATCGGTTTAGATGATGGTTTAGATGTCGGTTTAGATGATGGTTTAGATTTCGGTTTAGTTGATGATGGATTAGTTGTAGGTTTATTTGATGTTTTCGTA	DGLDVDLDDGLDVDLVDGLDIGLDDGLDVGLDDGLDFGLVDDGLVVGLFDVFV
eLW028-0904	TCTGGTGATGCTGATGAAGATGGTAATGGTCATGGTACTCATTGTTCTGGTACTATTGCTGGTAAAAAATATGGTGTTGCTAAAAAAGCTCATGTTTATGCTGTTAAAGTTTTGAGATCTAATGGTTCTGGTTCTATGTCTGATGTTGTTAAAGGTGTT	SGDADEDGNGHGTHCSGTIAGKKYGVAKKAHVYAVKVLRSNGSGSMSDVVKGV
eLW028-0905	TTGGCTGAATCTCAAAGACAAAATCAACAAGGTGGTAGAGGTAGAGGTGGTAGATCTTTGTTTGATAGAACTGAAAGAGGTAGAGGTAATAGAAGAGGTGGTCATCAAGGTAATGGTCATCATGCTAGACAAGATGAAGCTGCTAATGGTGGTGCTGAA	LAESQRQNQQGGRGRGGRSLFDRTERGRGNRRGGHQGNGHHARQDEAANGGAE
eLW028-0906	GGTTCTTCTACTACTCCAGCTAGATGTACTTCTGCTAGAACTATGAGATCTGCTTCTTATGGTGCTTCTAAATATAAAGGTAGAGAAGGTAAAGTTACTCAAGTTTATAGAAAAAAATGGGTTATTCATGTTCAAAGAGATAAAGTTGGTCAAGTTAGA	GSSTTPARCTSARTMRSASYGASKYKGREGKVTQVYRKKWVIHVQRDKVGQVR
eLW028-0907	AGAGTTCATATGTTGTTGTGTATTTGTTTGATTGCTACTTTTGTTGGTGTTACTGTTGATTTGGCTTTGGAAATTTTGTTTAGATTGTCTCAATTTTCTGAATCTCCAAGATTTTCTCCAACTGGTTCTAGAACTTTGATTTTGACTTTGCCATTGTTT	RVHMLLCICLIATFVGVTVDLALEILFRLSQFSESPRFSPTGSRTLILTLPLF
eLW028-0908	ATGAGAACTCATGTTTTGTCTATGCATTCTGCTTTGTTGTTGTTGCATTGTTTGAGAGCTGTTTGGTTGGCTCCAGTTTCTAGACCAAGACAATGTTTGACTTCTCCAGCTTTTTGTTCTTCTACTAGATTGGCTATTATTTTGGGTGGTGTTAGACAT	MRTHVLSMHSALLLLHCLRAVWLAPVSRPRQCLTSPAFCSSTRLAIILGGVRH
eLW028-0909	AATGCTGAATATATTTGTCATTATAAAGGTGGTTTGATTGGTAAACATTTTAAATCTTTGGCTCAAGTTATGCCATTTTTGATTCAAGATTTGTTGTTGAGAACTGTTTTGGATGGTTGGACTTGTATTGGTGAATTGGTTGTTTATGTTTGGCATATG	NAEYICHYKGGLIGKHFKSLAQVMPFLIQDLLLRTVLDGWTCIGELVVYVWHM
eLW028-0910	TCTCCAAGACCATCTTATATTTTGAATGCTTATTTGTTTATTTCTTTGTTGTTTGATATTGTTGTTTTGAGAACTGTTTGGATTGCTTTGCCATCTTTTCAACCAGTTAGAATTGTTTTGACTTCTTCTTTTGCTTTGAAAACTATTATTTTGTTTTTG	SPRPSYILNAYLFISLLFDIVVLRTVWIALPSFQPVRIVLTSSFALKTIILFL
eLW028-0911	GCTGCTACTTCTGAAGCTACTACTGTTTTTTGGCATGATCCATCTGGTTTTGTTGATAGATTGTTGGGTTTGACTAGATTTTGGTTTTTTACTTTGTTGAGATATTCTTATAGAGTTTATTTTTTGGCTTCTAGAGAAAGATCTAGAAAACCATTGTCT	AATSEATTVFWHDPSGFVDRLLGLTRFWFFTLLRYSYRVYFLASRERSRKPLS
eLW028-0912	GCTATGTTTGCTGTTTCTATTTTGATTATGATTCAAGTTAATACTTCTGCTGTTTTTTTTGCTGTTGATACTATGTTGTTGTATTTGTGTATGGAATTGGGTTTTACTTTTATTTATACTATTTTGGTTACTTCTAGATTGTTGGTTATGAGATGTCAA	AMFAVSILIMIQVNTSAVFFAVDTMLLYLCMELGFTFIYTILVTSRLLVMRCQ
eLW028-0913	ATTAGAGGTATGTGTCCAGAAAAACCACAAATTAGAGAAATTGTTTATTTGTTGAGAGGTTTGATTGTTAATAGAATTTTGTTGATGACTTTGAAAAAAAGATGGAATGTTCAATATGGTTTGCATTCTACTAGAGATCCAATTGCTGTTCCATTTCAT	IRGMCPEKPQIREIVYLLRGLIVNRILLMTLKKRWNVQYGLHSTRDPIAVPFH
eLW028-0914	GGTTTGTGGTTGGTTTTGTTGTGTGATGCTGCTAGATTTCCAGATGTTGTTGATTTGGTTAAAAGAAAAGGTTCTAGATTTCCAGCTTCTGGTGATTTGGCTTCTAATGAATCTTGGTATTTGTCTTTGTGGGCTATTAAAGCTCATATTTTGCAAAGA	GLWLVLLCDAARFPDVVDLVKRKGSRFPASGDLASNESWYLSLWAIKAHILQR
eLW028-0915	GCTGTTGAAGCTAGATTTGTTACTCCACAAGATCCAGTTTTGATTCAAGATGATGGTTCTAGATTGCCACCAGTTCCATTGGAAGAAGCTTATAAATTGAATGTTTTGAGAAGAGAAGTTATTGAAAGAGCTGGTTCTGTTGCTAAAGCTATTGAAGGT	AVEARFVTPQDPVLIQDDGSRLPPVPLEEAYKLNVLRREVIERAGSVAKAIEG
eLW028-0916	ATGACTGAACAAGCTCCAACTATTAGAACTGCTGAAAAAGATACTGAAGGTCCAGCTAAAAGAAGAAGAAGACCAGCTTTGTCTTGTGTTGAATGTAGATCTAGAAAAGTTAGATGTGATAGAGGTAAACCATGTAGAGCTTGTACTAGAGTTAGATCT	MTEQAPTIRTAEKDTEGPAKRRRRPALSCVECRSRKVRCDRGKPCRACTRVRS
eLW028-0917	ATGTCTGAAGAAGAAGGTCCAGCTAAATCTACTTCTAATAAAAAAAGAAGATTGCAAGGTGCTTGTGATGAATGTAGAAAAAGAAAAGTTAAATGTGATTCTGCTAATATGCCAGGTAATCAATGTTCTAATTGTAATGTTTCTCATATTGAATGTACT	MSEEEGPAKSTSNKKRRLQGACDECRKRKVKCDSANMPGNQCSNCNVSHIECT
eLW028-0918	GAAGAAGAAGGTGCTGTTGATGAAGATGAAGAAGAAGAAGATGAAGAAGATCCAGAAGAAAGAAGAAAAAGAGAATTGAGAGAAAGAATGGCTAAAATGTCTGGTGGTATGGGTATGGCTGGTATGTTTGGTGGTGGTATGCCAATGCCAGGTGCTGCT	EEEGAVDEDEEEEDEEDPEERRKRELRERMAKMSGGMGMAGMFGGGMPMPGAA
eLW028-0919	TCTTCTTCTTCTACTCCATCTGCTTTTTCTTCTGCTACTCCATCTTCTTTGTTTGGTTCTGGTGCTTCTTCTACTGCTAAACCATTTGGTTCTGCTGCTTCTCCATCTCCATTTGGTGCTGCTAAATCTTCTCCATCTTTGTTTGGTTCTGGTGGTGGT	SSSSTPSAFSSATPSSLFGSGASSTAKPFGSAASPSPFGAAKSSPSLFGSGGG
eLW028-0920	ATGAGAATTTTGTTGGTTGCTGGTACTTTTTTTAGAATTACTAATTTGGGTGGTTATAGAGATGCTGATTTGCCATTGGAACATTATCCATTTAGAACTAATAATATTACTGCTTCTTTGGTTGTTTCTTGGTTGATTCAACATGGTATTAGAAAAGAT	MRILLVAGTFFRITNLGGYRDADLPLEHYPFRTNNITASLVVSWLIQHGIRKD
eLW028-0921	ATGGCTTTGAAAGCTAGAGAAGAATTGGAAGAAATTTATGGTATGCCAGTTATTTATATTCCAGTTTTTATTTCTTGTATGCATAGAATTAATGCTGTTTTGTTGTCTTTGGGTAATTTTTTGTTGATTTCTGGTGCTTATTTGAGATCTTCTTTTGTT	MALKAREELEEIYGMPVIYIPVFISCMHRINAVLLSLGNFLLISGAYLRSSFV
eLW028-0922	TTGAATGTTTTGTTGGGTTTTTTGTTGTTGTGTTTTCCAAATTTGGAAAGAATGGTTTTGAATTTTGGTACTGTTATTGCTGGTCCAAATCATCCAGGTACTTTGAGAAAAGGTTATTGTGAACATTGTAAATTGGGTGTTAATGTTTTGGAATTTGAT	LNVLLGFLLLCFPNLERMVLNFGTVIAGPNHPGTLRKGYCEHCKLGVNVLEFD
eLW028-0923	ATTGAACATAAATATACTACTCAAGTTAATGTTTTTTTTGGTATTGTTTTTTCTGAATTGTTGAAATCTAATACTGCTGTTAGAGGTTGTTTGATGGTTGGTATTGCTAGAGTTGCTAAATCTGGTTGGATGTCTGGTTTGAATCATATTGAAGTTTTT	IEHKYTTQVNVFFGIVFSELLKSNTAVRGCLMVGIARVAKSGWMSGLNHIEVF
eLW028-0924	GAAGAAGAAGCTGAACCAAAACCAGCTGCTTCTGCTCCAGCTGTTGCTCCAGCTGCTGATGAAGAAGGTGATGATCAAGGTGGTGATGATGCTGCTAAAAAAAAAAAGAAAAAAAAAAAGGGTAAAAAAGATGAAGATGCTGAACCAGCTCCAGCTGCT	EEEAEPKPAASAPAVAPAADEEGDDQGGDDAAKKKKKKKKGKKDEDAEPAPAA
eLW028-0925	ATGGATGAAGAAGTTGAAGAAAGAAATAAAGCTTTTGAATGGACTTCTTATTCTTGGGGTAAAATGCAAATTATTAGATATTGGTCTAGATGTCATGCTATTGTTGTTTTGTATACTTCTAAAAGAAGAATGTGGTTGTTGGTTTGTTGGTTGTCTGCT	MDEEVEERNKAFEWTSYSWGKMQIIRYWSRCHAIVVLYTSKRRMWLLVCWLSA
eLW028-0926	ATGGATGTTGAAGCTAAAGGTAGAGCTGATAGAGATGCTAAAAGAAATCCAACTGCTTGTGAACATTGTAGAGCTGCTAGAACTAGATGTCAACCATCTGAACAACCAGGTGTTTGTAAAAAATGTTTGGCTTTGAAAAGAGAATGTATTTCTAGAACT	MDVEAKGRADRDAKRNPTACEHCRAARTRCQPSEQPGVCKKCLALKRECISRT
eLW028-0927	GAAGAAGAAGCTGTTGTTTCTGCTGCTACTGATGAAGCTGTTAAAGAAGAAGGTAGACAAGTTGATGCTGGTTCTGCTGATGCTGGTGGTGAAGCTGCTGCTCCAAGAAAAAAAATTAGAAAAAGATCTAAAGCTAAACCAACTCCAGAACAAAAATTG	EEEAVVSAATDEAVKEEGRQVDAGSADAGGEAAAPRKKIRKRSKAKPTPEQKL
eLW028-0928	GAATATGCTCCAAAAACTCCAGTTGTTGCTGCTGCTGTTCCAAAAGAAGAAAAAAAAGAAGAAAAAGCTGAAGAAGTTAAAGAAGCTAAAGAAGAAGAAAATAAAGAAATTAAAGATGAAAAAAAAGATACTAGAAAATCTAGATCTGCTTCTAGAAAA	EYAPKTPVVAAAVPKEEKKEEKAEEVKEAKEEENKEIKDEKKDTRKSRSASRK
eLW028-0929	GCTAAAGGTGCTAAAAAAGCTAAAGGTGCTAAAAAAGCTAAAGGTGCTAAAAAAGCTGCTGCTGGTGGTGCTGCTGCTAAAGCTGGTGCTGCTGCTAAAGCTGCTAAAAAAGCTGCTAAAGCTAAAGCTGCTGCTGCTGGTGGTGCTGCTGCTGCTGCT	AKGAKKAKGAKKAKGAKKAAAGGAAAKAGAAAKAAKKAAKAKAAAAGGAAAAA
eLW028-0930	TGTTTGACTCAAGGTTTGGGTATTTGTAGAGATGCTGAAAATCCAGAAGTTAATCCAGATACTGCTACTGGTGAAGAAGGTGATGTTAGAACTAGATGTTTTCAAAGAGATTCTTTGAAAGATCAAGTTATTGTTTTGGCTTTTTTGATTATTACTACT	CLTQGLGICRDAENPEVNPDTATGEEGDVRTRCFQRDSLKDQVIVLAFLIITT
eLW028-0931	TCTGCTGAACATCAAACTGAAGCTTATGAATCTGATGGTGGTAGACAATGTGTTAGATTGTTGTTGACTTCTTATTGTTCTCCAATTTTGATTGTTGCTTTGCATCCAGTTTTGCCAGGTAGATTTTTGTGTGTTGTTAAATTGGCTACTCAAAAATCT	SAEHQTEAYESDGGRQCVRLLLTSYCSPILIVALHPVLPGRFLCVVKLATQKS
eLW028-0932	GCTGCTCCAGCTCCAGCTAAAAGAACTGCTGCTGCTGCTGGTTTGGAAGAAGCTGCTGCTTCTGGTGAATTGTCTAAATCTCAAAAAAAAAAATTGAATAAAAAATTGAAAGGTGAAAATGGTGAAGCTGCTGCTGCTCCAGTTGCTGCTGCTCCATCT	AAPAPAKRTAAAAGLEEAAASGELSKSQKKKLNKKLKGENGEAAAAPVAAAPS
eLW028-0933	AGAGCTGCTAGAGCTAGAGCTACTCCAGCTAGACCAAGACCAAGAGCTTCTGCTTCTAGAGCTAGAGGTGCTTGTAGAGCTTCTACTAGAGGTTGTAGAAGAAGACGTTCTTCTTCTTCTTCTTCTCGTGCTGGTGCTAGAATGAGAGCTACTTCTGCT	RAARARATPARPRPRASASRARGACRASTRGCRRRRSSSSSSRAGARMRATSA
eLW028-0934	CATAGACAAACTACTTTGTCTGTTGCTTTGCCATGTGGTGAATTGCATATTGCTTATTTGGTTGCTGGTTTGTTGTTTCATGGTGCTACTTGTGATGATATTGTTGTTATTATGTTGTGTGCTAGAATTTTGTTTTCTGTTTGTAAAATTTATTATCAT	HRQTTLSVALPCGELHIAYLVAGLLFHGATCDDIVVIMLCARILFSVCKIYYH
eLW028-0935	GAAGAAGGTGGTAAAGAAAAAGAAATGAGAGAAGTTGAAAGATTGTCTGCTGATGAAAGAAAATTGTGGGGTGAAGCTTTGAGATTGGGTAGAACTGGTTATTCTGAATCTGCTATGATTTGGGTTCATGTTTTGGCTTTGAGAGTTTTTGTTGAAACT	EEGGKEKEMREVERLSADERKLWGEALRLGRTGYSESAMIWVHVLALRVFVET
eLW028-0936	TTTTTGTTGACTGTTTATCATATTGAATTGTTGAGAAATAAATCTGGTGATTGTTCTTTTATGTTGAGATATTTTATGAATCAAGGTGTTAATAATTCTTCTTTGTCTACTTGTATGGAACATGTTGCTGAAGCTGTTGTTTCTACTTTTATTAATGAA	FLLTVYHIELLRNKSGDCSFMLRYFMNQGVNNSSLSTCMEHVAEAVVSTFINE
eLW028-0937	AGAATTAATAAAGAATTGGCTAATATTAGACAAAAATTTAGAGATGGTGGTTTGAATGGTTATCAAAAAAAAAAATATGTTTGTAAATTGTTGTATATTTATATTTTGGGTTGGAATGTTGATTTTGGTCATTTGGAAGCTGTTAATTTGATTTCTGCT	RINKELANIRQKFRDGGLNGYQKKKYVCKLLYIYILGWNVDFGHLEAVNLISA
eLW028-0938	GAATTGTTGTGTATTGATAGAGAAACTGGTGAAACTAGATTTGTTGAACCAAAAGTTCCAGATGGTATTTCTTTGAGAAATTTTGGTATTCAAGTTGTTTCTTCTTGTGTTTTGTTGTTGTTGGTTTCTTTGAGACCACCACATGTTTTGTGTGCTTGT	ELLCIDRETGETRFVEPKVPDGISLRNFGIQVVSSCVLLLLVSLRPPHVLCAC
eLW028-0939	GAAGTTATGAAAATTATGCCAGTTCAAAAACAAACTAGAGCTGGTCAAAGAACTAGATTTAAAGCTTTTGTTGTTATTGGTGATTCTGATGGTCATGTTGGTTTGGGTGTTAAATGTGCTAAAGAAGTTGCTACTGCTATTAGAGGTGCTATTATTTTG	EVMKIMPVQKQTRAGQRTRFKAFVVIGDSDGHVGLGVKCAKEVATAIRGAIIL
eLW028-0940	TTGAAAGATGAAGTTATGAAAATTAAACCAGTTCAAAAACAAACTAGAGCTGGTCAAAGAACTAGATTTAAAGCTATTGTTGTTATTGGTGATTCTGAAGGTCATGTTGGTTTGGGTATTAAAACTTCTAAAGAAGTTGCTACTGCTATTAGAGCTGCT	LKDEVMKIKPVQKQTRAGQRTRFKAIVVIGDSEGHVGLGIKTSKEVATAIRAA
eLW028-0941	TCTCATCAAGAACATGTTATTGCTCAATTGATGAATAAAGTTAAATCTGTTTCTACTACTAAACCATATGTTGAATATTTTCAAATGCCATCTAAATCTGTTTTTATTACTATTGTTGCTTTGTGTTTGTATGTTATTTTGTTGAAAAAAACTCCATCT	SHQEHVIAQLMNKVKSVSTTKPYVEYFQMPSKSVFITIVALCLYVILLKKTPS
eLW028-0942	ACTGCTGGTGCTGCTACTAATAATAAAAGAAATAGATTGAAAGTTAATGGTAAAGTTTTTACTAGATTGGATGTTATTGGTAGAGGTGGTTCTTCTAGAGTTTATAGAGTTATGGCTGAAAATTCTAAAATTTTTGCTTTGAAAAGAGTTTCTTTGGAT	TAGAATNNKRNRLKVNGKVFTRLDVIGRGGSSRVYRVMAENSKIFALKRVSLD
eLW028-0943	GCTAGAGTTTTGGGTAAAAAAAATACTTTGGAAGGTTTGGCTTCTACTATTAGAGGTACTGTTAGATTTGTTAGAGAAACTTGTTATGCTGTTATTTATTGTATGACTAGATTGGATATGCAATTTTATGGTTTTTTGGAATTGCCAGGTCCATTGGCT	ARVLGKKNTLEGLASTIRGTVRFVRETCYAVIYCMTRLDMQFYGFLELPGPLA
eLW028-0944	ATGTCTTTTAAAAAAGATGAAGAAACTGGTGTTTCTTCTTTTTATCAAGATAAAACTTCTGTTATTCAAGAAGCTAGAGTTTTTAATGAAACTCCAATTTCTCCAAGAAAATGTAGAATTTTGTTGACTAAAGTTATTTATTTGTTGTATTCTGGTGAA	MSFKKDEETGVSSFYQDKTSVIQEARVFNETPISPRKCRILLTKVIYLLYSGE
eLW028-0945	GAATATGATGAAGATGCTGCTAGAAGAATTGCTGAAAGAGTTCATGCTAGAGCTATTGGTTTGACTTGTGGTGCTGCTCCACCTCAAGTTGGTGGTAGATCTTGTGCTTCTGCTGTTTGGTCTCCAATTAGAGTTGCTGTTTCTACTGTTTGTATTCAA	EYDEDAARRIAERVHARAIGLTCGAAPPQVGGRSCASAVWSPIRVAVSTVCIQ
eLW028-0946	ACTTCTATTTTTGGTTCTAATAATAATACTGGTGGTACTATGTTTGGTTCTAATACTAATACTTCTTCTCCATTTGGTGGTGGTGGTACTTCTAATACTTCTATTTTTGCTAGAAGATTTGCTTTGTCTTTGGCTTTGTTGAGATCTCCAACTTCTTAT	TSIFGSNNNTGGTMFGSNTNTSSPFGGGGTSNTSIFARRFALSLALLRSPTSY
eLW028-0947	GAAGAATCTGGTGGTGAATCTGGTGGTGCTGCTGATAAAAATGCTAGAGTTTTGTCTACTGCTTTGGAATTGGCTTTGATTGTTTTGGATACTTGTGTTGAATTGGATGGTGGTAGATCTTTGTCTTTGGAACATACTGCTTTGTTGTTGGCTGCTGGT	EESGGESGGAADKNARVLSTALELALIVLDTCVELDGGRSLSLEHTALLLAAG
eLW028-0948	ATGAGAAGAGTTACTCAACAAACTGGTAAAGGTAAAATTCCATCTATGTATTCTTTGGTTGTTATTGGTAATGGTGATGGTTTGGTTGGTTATGGTGAAGCTAAAGATGATGAACCAGCTGCTGCTAGAGAAAAAGCTACTGCTAAAGCTTTGAGATCT	MRRVTQQTGKGKIPSMYSLVVIGNGDGLVGYGEAKDDEPAAAREKATAKALRS
eLW028-0949	GATATGGATGAAGAAGAAGGTGGTGCTCCAGCTAAACCAGTTGGTGCTTGTGCTAGATGTAAAAATTTGAAAGTTAAATGTGAATTTAAAACTGAAACTGATCCATGTAAAAGATGTTTTAATGGTAGACATGATTGTGTTACTCCAGGTAGAAAAAAA	DMDEEEGGAPAKPVGACARCKNLKVKCEFKTETDPCKRCFNGRHDCVTPGRKK
eLW028-0950	GTTATTGTTATTGTTATGTTGTTTTTTTTGTTTTATTTTAATAGGTTGTTGGGTTTTGTTATTTCTAAAATTGTTTCTTATTGGACTTGGAAATTGTATTCTGCTCATATTGAAATTGAATCTATTAAATTTGCTTTGTTGGGTGGTAGAATTTCTTTT	VIVIVMLFFLFYFNRLLGFVISKIVSYWTWKLYSAHIEIESIKFALLGGRISF
eLW028-0951	CAAGCTCATCCACCAGTTCAAGTTAGAAAAACTTCTCATAAAGCTGCTGAACAAAAAAGAAGAGATTCTTTGAAAACTACTTTTGATGATTTGAGAGGTACTGCTTCTGCTGCTGCTCCACCAGTTGGTAGACATGGTAGAGCTTGTGCTCCAGGTGCT	QAHPPVQVRKTSHKAAEQKRRDSLKTTFDDLRGTASAAAPPVGRHGRACAPGA
eLW028-0952	TCTAGAGTTGTTTATAGAGATGGTAGAAGACATCATTATTGTGTTACTTCTTTTGATGTTTTGTCTTCTGGTATTTTGTATATTATTTGTGGTGCTTTGGATAATATTTGGTTGGTTACTATTGAAAGAGTTGTTTTGTCTATTATGGCTTGTAGAGTT	SRVVYRDGRRHHYCVTSFDVLSSGILYIICGALDNIWLVTIERVVLSIMACRV
eLW028-0953	GGTCAATTGTTGGTTGCTTTGGCTAGAGAAGCTTTTACTTTGGTTACTTGGAGAACTACTTTGCAAGGTAAATTGGAAGTTGAAATTTTTCCACCATCTGATTTGTTGTTGAATAGATATATGTGGTATGTTTTGCATTTGTTGGATCATACTTCTTTG	GQLLVALAREAFTLVTWRTTLQGKLEVEIFPPSDLLLNRYMWYVLHLLDHTSL
eLW028-0954	TTTGAATTGCATATTCCATATCATTTTGTTGTTGTTAATACTGGTAAAAAATTGTTTCAAATTTGGGGTTTGGGTAAAATTGATTTTGCTAGAGATTTTCCATTTTTGCAAGGTGCTAGAGGTTCTTTGACTAGAACTATTATTGTTATTTTGAGAAAT	FELHIPYHFVVVNTGKKLFQIWGLGKIDFARDFPFLQGARGSLTRTIIVILRN
eLW028-0955	TCTAATCCAAAAGAATTGTTTTTTATTAGAATTTTGTTGGATTTGTCTTGGATTGATATGAGAGTTGCTATTTGTTCTTTGAGACCAATTTTGGGTGAAGAACCAAGAAAATTTAGAGAAATGTTGTTGGTTTTGCCAACTTTGTGTTCTGAAATTTAT	SNPKELFFIRILLDLSWIDMRVAICSLRPILGEEPRKFREMLLVLPTLCSEIY
eLW028-0956	AGATCTATTCCAGTTAGAAAAGATGATGAAGTTAAAATTGTTAGAGGTACTTATAAAGGTAGAGAAGGTAAAGTTGTTCAAGTTTATAGAAAAAAATGGGTTATTCATGTTGAAAGAGTTCATAGAGAAAAAGGTTCTGGTGCTACTGTTCCAATTGGT	RSIPVRKDDEVKIVRGTYKGREGKVVQVYRKKWVIHVERVHREKGSGATVPIG
eLW028-0957	GATAAAGCTACTATGAGAAGAGCTTTTTTTGAAAGAATTGTTACTGAAAGAATTAATATTATGGGTAAAATGTCTATTTCTTTGATTCATTCTTTGATTGTTGATTGTATGTTTTTGTCTACTGCTAGATCTTTTTTGTGGTTGTTGTGGGCTTATGTT	DKATMRRAFFERIVTERINIMGKMSISLIHSLIVDCMFLSTARSFLWLLWAYV
eLW028-0958	ATTATTGCTAAAGTTATTAAATATGCTAAAACTATTGAAGAATTGTATTTGGCTTATTTTTCTGTTAAAGAATATTTGTTGAATATTGCTATTGCTAAAACTTGTTTGACTTATTTGACTGATATTAAAGGTTCTCATTCTATGATTAGATATAATTTT	IIAKVIKYAKTIEELYLAYFSVKEYLLNIAIAKTCLTYLTDIKGSHSMIRYNF
eLW028-0959	TTGCAAACTTATATGAGATCTTTGGAATGGACTATTTTGACTTGTTCTGTTATTGAAATTATTGAAAAATTGAAAATGGCTCCAGAAAATATGCATGAATTGTCTCCATTGTGTGTTAAATTGATTATTAAATTTTGTTTGACTGAAATTTTGTCTTAT	LQTYMRSLEWTILTCSVIEIIEKLKMAPENMHELSPLCVKLIIKFCLTEILSY
eLW028-0960	AGAAAAGAAGCTATGGATTTTGATGCTGAATTGAAAAGAAGAAATACTCATTTGTATTGTGCTATTATTGATTTGGAAAAAGAAATGCAATTGGTTGCTTATTTGGTTTGTGCTTGTTTGAAAAAAGTTACTTTTTTGCATAAAGTTTGTGTTTTGGAA	RKEAMDFDAELKRRNTHLYCAIIDLEKEMQLVAYLVCACLKKVTFLHKVCVLE
eLW028-0961	TTGTTGCATTTGGCTATTTCTCAATTGCAAGCTTATTTGGATAGATTTAGAACTAGATTGAATGCTGTTCATGCTTTGCATTTGAAAAGATTGATTTTGTTTTTGACTGCTTTGGATCAATTTACTTGTGCTAGAGTTGCTGGTATGAAAGTTAGATCT	LLHLAISQLQAYLDRFRTRLNAVHALHLKRLILFLTALDQFTCARVAGMKVRS
eLW028-0962	GAATTGTGGCATTCTTTGTATATGTTGTTTAAAACTTATTGGTGTAGATTGTTGCATTATGCTTTGTCTTTGGTTTTGTTGTGTTCTTTTATTGTTAGATTGGTTTCTGTTATTGCTATTTTGGATTCTAAAAGATGTGGTTTGACTTTGTTTGCTGCT	ELWHSLYMLFKTYWCRLLHYALSLVLLCSFIVRLVSVIAILDSKRCGLTLFAA
eLW028-0963	AGAAATTTGGGTAAATTGTGTTCTTTGCATATTGAAATTAGAGATCCAGATTTGCATAGATGGAATTTGGTTACTTTGATTTTGGTTGTTCATACTTTGAAATCTCCATTTTTGGAAAGAGTTTGTATTTCTTTTGCTACTTATGCTAATATTTATGGT	RNLGKLCSLHIEIRDPDLHRWNLVTLILVVHTLKSPFLERVCISFATYANIYG
eLW028-0964	TCTTTGGTTGATTTTCATAAATTTTTTAAATGGTTGTTGTTGAAAGTTGTTAAAGGTTTGAATAAATTGAGAAATTTGCATAATGAAAGACCAAAAGAATTGCAAACTAATGAAATGGAACATTTGTTGAATTTGATGAAAATTGTTAGATTTTTTGCT	SLVDFHKFFKWLLLKVVKGLNKLRNLHNERPKELQTNEMEHLLNLMKIVRFFA
eLW028-0965	AGATTGTATTTGAAAGGTGTTGTTTTGACTTTGTGGTCTTTGGATACTATTCATTTGATTTGTGTTTGTCATGCTTTGTATTGGTATTTGATTACTAATTTTTTGAATGCTTTTGTTTTGGAAAAATTGGCTTGGTATAGAGGTTGGTGTCCATCTCAT	RLYLKGVVLTLWSLDTIHLICVCHALYWYLITNFLNAFVLEKLAWYRGWCPSH
eLW028-0966	CAATGTATTTTTGTTTTGTTGGTTTTGTTGATGAGAAGACATTTGGCTAAAATGCATTTGTGTTTGAAACAAGAAATTGATTGGAGAGAATTGGATGATGATAGAGATACTGTTACTTGGGTTGTTGCTGCTGTTTGGCAAAGATTTATTGATTTGAAA	QCIFVLLVLLMRRHLAKMHLCLKQEIDWRELDDDRDTVTWVVAAVWQRFIDLK
eLW028-0967	GAAAATTTGAGAACTGTTGGTTTGGGTTCTGTTAGAGATATTTGTTTGAGAAATGCTTCTGAACAAGCTATTTTGACTATTATTGATTTTCCATTGAGAGTTTTGGCTATGATTGCTCAAATTAGAACTGGTTTGTGGGTTAGAAATGGTTTTGCTATT	ENLRTVGLGSVRDICLRNASEQAILTIIDFPLRVLAMIAQIRTGLWVRNGFAI
eLW028-0968	GTTGCTTGTGCTGTTTTGATTGCTGTTTCTATTTTTGCTACTATTTATGTTGTTTTGACTTCTTTGCCAGTTATTTTTCAACAATGTCCATTTCAAACTCCATTGTCTTCTATTATTTGGTATTTGGGTCATTTGTTGGTTATTGCTTCTTTGTCTTTG	VACAVLIAVSIFATIYVVLTSLPVIFQQCPFQTPLSSIIWYLGHLLVIASLSL
eLW028-0969	CCAAATAGAAGATCTATGGGTAAACAAGATCCATATTGTGCTGCTAGATTGGGTAAAGAAGCTAAAAAAACTGCTACTGATAGAAGAGGTGGTCAAACTCCAAAATGGGATCAAGAATTGAGATTTACTGTTCATGATTCTCCAGATTATCATCAATTG	PNRRSMGKQDPYCAARLGKEAKKTATDRRGGQTPKWDQELRFTVHDSPDYHQL
eLW028-0970	GGTGCTCCACCACCACCACCACCACCACCACCACCAGGTTTGTCTGCTGGTGGTGCTCCACCACCACCACCACCACCACCACCACCACCTGCTGCTAATGCTCCACCACCACCACCACCACCACCACCACCAGGTGCTCCACCACCACCACCACCAACT	GAPPPPPPPPPPGLSAGGAPPPPPPPPPPPAANAPPPPPPPPPPGAPPPPPPT
eLW028-0971	GAACCAAGAATTTCTGAAGGTGGTTTGGCTGCTTTGGTTGCTTCTTCTCCATGTAAACCAGCTGCTGTTCCAATTTTGTTGACTGGTCCACCAAAACAAGCTAAAGCTTGTTCTTCTAGATTGACTGGTACTCATAGACCAGCTTCTAATTGTAAATCT	EPRISEGGLAALVASSPCKPAAVPILLTGPPKQAKACSSRLTGTHRPASNCKS
eLW028-0972	ATGAGAGAATATATTAGATTTTATTTTGATACTTTGCATTCTTCTAGAGTTTTTGTTGTTTGGTTGTTGACTCATGTTTTGTTTTTGGAAAAAGATAGATTGAAAGCTATGTTTGCTAAAGATGAATTTAATGGTATTGAAGAAATTAAAATGAGATAT	MREYIRFYFDTLHSSRVFVVWLLTHVLFLEKDRLKAMFAKDEFNGIEEIKMRY
eLW028-0973	TTTTTGGTTAGATTGTTTGTTTTGCCAGTTACTTTGTGTATGTTGTATAGATGTTCTGTTTCTTTGGATTTGTCTAGATTGAATGGTTCTGCTAGAAATGAATGGTTTAATTATTGGAATAAAGCTTTGTTGTTGGGTATGACTTTGTTTTCTATGAGA	FLVRLFVLPVTLCMLYRCSVSLDLSRLNGSARNEWFNYWNKALLLGMTLFSMR
eLW028-0974	GAAGCTGCTCCAAAAGAAGATGCTGCTCCAGAACCAGCTCCAGAAAAAGAATCTAAACCAGAAAAAGCTCCAGAACCAAAAGCTGAAGCTTCTAAACCAGCTGCTCCACCAGCTTCTGAAAAAAAAGATTTGAAAACTGCTCCAAAAGAAGAAACTAAA	EAAPKEDAAPEPAPEKESKPEKAPEPKAEASKPAAPPASEKKDLKTAPKEETK
eLW028-0975	AAAGGTGCTAATCAAGCTGTTGCTTGTGCTAAATTGTCTAGATCTAGACCACAACCATCTTCTTCTACTTCTTCTTCTTCTACTGAAGCTGGTGCTAATGATGCTGAAACTCATGCTACTGCTCATGTTTCTATGTTGGGTGCTGTTGGTGATGATTCT	KGANQAVACAKLSRSRPQPSSSTSSSSTEAGANDAETHATAHVSMLGAVGDDS
eLW028-0976	ATTCATCAAGCTTCTATTGCTCATCATCCAGCTCAACATCCACAAAGAAAAGCTCATCAACATTCTAGAGGTGGTGCTAGACCACAACATGAATCTCAAGAAGCTACTAGAAGATTGGGTCCAAGACATCCAGCTCATGTTGCTGCTTTGCATAGAAGA	IHQASIAHHPAQHPQRKAHQHSRGGARPQHESQEATRRLGPRHPAHVAALHRR
eLW028-0977	GCTGATTCTGCTAGAGGTGGTGATGCTGATGCTAAATATAGAGATAGAGATAGACAAAGACAAACTGAAACTGAAACTGATAGACAAACTAAAACTGAAAGAGATACTCAAAGACAAAGACAAAGACATAGACATACTCATACTCATTCTCCAGTTCAA	ADSARGGDADAKYRDRDRQRQTETETDRQTKTERDTQRQRQRHRHTHTHSPVQ
eLW028-0978	ATGACTAATAGACAAAGAGTTGGTCATAAAAAATCTAGACATGGTTGTATTAGATGTAAAGCTAGAAGAGTTAAATGTGATGAACAAAGACCATGTTCTAATTGTGTTAGACATAGAACTCCATGTTCTTTGTCTCAAGAACCATTGGCTGCTGCTTTG	MTNRQRVGHKKSRHGCIRCKARRVKCDEQRPCSNCVRHRTPCSLSQEPLAAAL
eLW028-0979	GAAGATGGTAATGGTCATGGTACTCATTGTTCTGGTACTATTGCTGGTAAAAAATATGGTGTTGCTAAAAAAGCTCATGTTTATGCTGTTAAAGTTTTGAGATCTAATGGTTCTGGTTCTATGTCTGATGTTGTTAAAGGTGTTGAATTTGCTGCTACT	EDGNGHGTHCSGTIAGKKYGVAKKAHVYAVKVLRSNGSGSMSDVVKGVEFAAT
eLW028-0980	CCATTGTTGGTTTTGTCTAAAAGATTGCATTCTATTTTTATGTTGAGATGTTTTAATGATTGTTTTGCTGTTTTGGGTTTGTGGTTGGCTATTTTTTGTTATCAAAGAGATCAATGGCATTTGGGTTCTTTTTTTTATTCTACTGGTTTGAATGTTAAA	PLLVLSKRLHSIFMLRCFNDCFAVLGLWLAIFCYQRDQWHLGSFFYSTGLNVK
eLW028-0981	ATGTCTTTGGCTTCTTTGGCTGCTCAAAGATCTAATTGTATGAAAAGAGCTGTTGGTTGTGTTTTGGTTGGTAGAGAAAGAAGAGTTATTTCTACTGGTTATAATGGTACTCCAAGAGGTATTAGAAATTGTGGTGAAGGTGGTTGTGCTAGATGTAAT	MSLASLAAQRSNCMKRAVGCVLVGRERRVISTGYNGTPRGIRNCGEGGCARCN
eLW028-0982	TTGGTTGATGTTTTTGGTAGAATTGAATCTTGTTTTCAAAGAATTGGTATTTATACTAGAGTTCCACCAACTACTGAAATGATGGATATGATTATTCAAATTATGGTTGAAGTTTTGACTATTTTGGGTATTGCTACTAAAGAAATGAAACAATCTAGA	LVDVFGRIESCFQRIGIYTRVPPTTEMMDMIIQIMVEVLTILGIATKEMKQSR
eLW028-0983	TTGTGTATTGGTATTGTTTTGATTGCTGCTTTTATTGCTTATGAATATTTGATGGTTTCTGGTAGAGTTTTGGCTAGACATTTGCCACATCAAAAATCTATGTTGCCATGGGAATTGATTACTAATAAAGATTTGGGTTTGTTGTTTTATGTTAATTTT	LCIGIVLIAAFIAYEYLMVSGRVLARHLPHQKSMLPWELITNKDLGLLFYVNF
eLW028-0984	GCTGAATATGATGTTGTTTTGTTGAAAAGATTGTTGTATGAATTGAATGGTAGAAGAAATAGATTGATGGTTTTGCCATCTAGATTGGCTTTGTGGGAAATTGTTATGCCATGGGTTATTGATTTGGTTTGTAGAGTTAGATTTAATGTTACTTATACT	AEYDVVLLKRLLYELNGRRNRLMVLPSRLALWEIVMPWVIDLVCRVRFNVTYT
eLW028-0985	TTGAGATTTTATATGTTGGCTAGAAATATTTGGTATATTTTGCCAATTGCTGTTTCTATGTTGTTGGGTTTTGCTGGTATTTGTATGCAATTGAATTCTATTATTATTGGTAATGCTAAAGCTAAAGTTATGTGGTTGTTGGTTCATTTGATTTGTTCT	LRFYMLARNIWYILPIAVSMLLGFAGICMQLNSIIIGNAKAKVMWLLVHLICS
eLW028-0986	TCTGTTAGATCTATTCCAATTAGAAAAGATGATGAAGTTATGGTTGTTAGAGGTAATTTTAAAGGTAGAGAAGGTAAAGTTGTTCAAGTTTATAGAAGAAAATGGGTTATTCATATTGAAAGAGTTAATAGAGAAAAAGCTAATGGTGCTTCTGTTGCT	SVRSIPIRKDDEVMVVRGNFKGREGKVVQVYRRKWVIHIERVNREKANGASVA
eLW028-0987	GGTGCTTCTACTTCTGCTTTTGGTACTCCATCTGCTTTGGGTGCTAAACCAAATCCATTTGGTACTCCAGCTACTGGTGGTGCTTTTGGTCAACCAGCTGCTGCTCCAGCTTTTGGTCAACCAACTCAACCAGCTGGTGCTTTTGGTCAACCAGCTCAA	GASTSAFGTPSALGAKPNPFGTPATGGAFGQPAAAPAFGQPTQPAGAFGQPAQ
eLW028-0988	GTTTATAAAAGAAAAATTTTGGTTTTGATTTATAAAATTGCTCATTTGACTGATTTGTATTTGGAAGTTGCTAATGGTGGTCCAAAATTGAGATTGCATTTGTCTGCTTTGTCTTTTCATACTTGTGCTTGGAAATCTAAAGGTTTGTCTATTCCAGAA	VYKRKILVLIYKIAHLTDLYLEVANGGPKLRLHLSALSFHTCAWKSKGLSIPE
eLW028-0989	TTTGCTAGAGTTTTGTTGAATGGTTGGTTTAGAACTTTTCATAAAGTTGTTTCTACTGCTGAATGTGTTGCTTGGTTGGTTTTGTTTTTGCCATATGCTATTGGTGTTTTGTTGGTTGTTAGATGTGTTTTGGGTTTTCATGATATTCCAAAACCAAAA	FARVLLNGWFRTFHKVVSTAECVAWLVLFLPYAIGVLLVVRCVLGFHDIPKPK
eLW028-0990	TTGGTTTTGAAAATGATTTTGGATAGATTGGCTGAACCAGGTGATTCTTTGTTGAATATTGATTTTTCTACTTTGATTCATCAATTTGCTAAATATTTGAATAAAGTTCCATCTAATTATGTTGTTTTGAGAATTAAAATTAAAATTTGTCATTTGGTT	LVLKMILDRLAEPGDSLLNIDFSTLIHQFAKYLNKVPSNYVVLRIKIKICHLV
eLW028-0991	AAAGCTGATGATGAAAAACCAAAAAAAGCTGCTAGAGGTGCTAAAGCTAAAAAAGAAGAAGATGAAGATGAAGAAGCTGATGAAGAACAAGAAGAACCAAAAAAACCAGCTAGAAAACCAAGAGCTAAAGCTGAACCAAAAAAAGCTCCAGCTAAATCT	KADDEKPKKAARGAKAKKEEDEDEEADEEQEEPKKPARKPRAKAEPKKAPAKS
eLW028-0992	GCTGCTCAAAGATCTGTTATGTTGGGTCATAATTTGGTTACTTTGGAAGATATTTTGATGACTCAAAGAAAATGGAGAGCTGTTTTGCATGAAACTTTTTATGTTAGATGGATTGCTGTTTTGAGAAGATGGTTGTGTAGATTGTTGGATTGGCCAGTT	AAQRSVMLGHNLVTLEDILMTQRKWRAVLHETFYVRWIAVLRRWLCRLLDWPV
eLW028-0993	ATGGGTGAAAGAGAAGGTGGTAAAGGTAAAGGTGGTAAAGGTAGAGGTGAAAGAGAAGGTGGTAAAGGTAAAGGTGGTAAAGGTAGAGGTGAAAGAGAAGGTGGTAAAGGTAAAGGTGGTAAAGGTAGAGGTGAAAGAGAAGGTGGTAAAGGTAAAGGT	MGEREGGKGKGGKGRGEREGGKGKGGKGRGEREGGKGKGGKGRGEREGGKGKG
eLW028-0994	ACTAAACAAGGTCATGAATTGTTGCATCAATTGAGACATTTGATTATTTTTAGAGAAGGTATGCCATGTTCTGATATTACTTTGAAATTGGATATTCATGTTTCTAAATTGGTTTTTGTTTTTTTGTCTGCTTTTGAACATGGTTTGTGTTCTAAAGAT	TKQGHELLHQLRHLIIFREGMPCSDITLKLDIHVSKLVFVFLSAFEHGLCSKD
eLW028-0995	TCTAAAACTGCTGGTCCATCTTCTAATTCTCCATCTCAAACTGGTAAAGATGATAAAGCTGCTGCTTCTTCTTCTACTTCTGCTGGTGGTGCTCCAGCTGCTACTGGTAGAGTTATTGCTGGTTTGGCTGCTGGTGTTGCTATGGGTTTGGCTGCTGCT	SKTAGPSSNSPSQTGKDDKAAASSSTSAGGAPAATGRVIAGLAAGVAMGLAAA
eLW028-0996	GATGAATATGGTAATGCTAAAATTAGAGATTTGAGATTGAAACCAGTTCAAACTATTTCTGATTCTCAAACTGTTGATGAAGCTGTTGAATTGATGAGAGATAAAGGTTATGATCAAGTTCCAGTTACTTCTTCTACTGGTAGAAGATTGGTTGGTATG	DEYGNAKIRDLRLKPVQTISDSQTVDEAVELMRDKGYDQVPVTSSTGRRLVGM
eLW028-0997	GAAGGTGCTCAAGATTGTGGTGAATCTGAATCTGAAGGTGCTAATGAATCTGAAGAAGAATCTGAAGAAGAAAATGTTTTTGTTGTTGGTAAAATTTTGGATAAAAGAACTAATGGTAAAAGAAAACAAGTTGAATATTTGGTTAGATGTGAATCTCAA	EGAQDCGESESEGANESEEESEEENVFVVGKILDKRTNGKRKQVEYLVRCESQ
eLW028-0998	ACTATGTCTACTGTTATGGTTGTTGGTTCTGATGATAAAAAAGTTAAAGAAGTTGGTGAAGCTTTGAAATCTAAATTGGGTGTTAAAGGTGGTGGTAAAGGTTCTAGATGGTCTGGTAAATTTACTGGTGTTTGGAAAGATTCTAGAGAAGGTGCTTTG	TMSTVMVVGSDDKKVKEVGEALKSKLGVKGGGKGSRWSGKFTGVWKDSREGAL
eLW028-0999	GGTTTGTTGTATATTTTGTTTTGTTATCAAATGAATTTGAAAACTCATTCTTTGAAAGTTATTGCTTTGGCTGAAGAATCTGTTAGATTGGTTCATGATAGACAATCTAAAAGATTGTGGTTGCCATCTATTACTTGGAAAAAATGGTTTAGAACTGGT	GLLYILFCYQMNLKTHSLKVIALAEESVRLVHDRQSKRLWLPSITWKKWFRTG
eLW028-1000	CATTATTTTTTGGTTATTATGGTTTTGGGTATGATTGAATTGTTGAGATTTCCAGAAACTAGAGATGCTGGTGTTTCTTTGATTAGAGAATTGTTGGCTTTTAAATTTGCTAAAACTTCTTGGGATGTTGTTATTTGTAATCAATTGGAAAAATATTTG	HYFLVIMVLGMIELLRFPETRDAGVSLIRELLAFKFAKTSWDVVICNQLEKYL
eLW028-1001	GGTCATTTTGTTAGAGTTGGTACTACTTTTTTTACTATGTATGCTGTTAATATTTTTTTGTCTTATGCTAGATATATTGCTGCTCATTTTAGAATTTCTGTTATTGTTATTTCTAGATTGATGTTGAATTTGAGAAATCCAGTTACTTTTGAATCTACT	GHFVRVGTTFFTMYAVNIFLSYARYIAAHFRISVIVISRLMLNLRNPVTFEST
eLW028-1002	TTGCAAAAATATACTCAATTGTCTTTGTTGGCTAAACCATTGATTAATTTGTCTAATCATTCTATTCAATATCAAACTTTGCAATCTTGGTATTTTAAAACTTTGCAATCTTTGGAAGCTAATAGATTTAGAAATTTTATGTTGTGTCATAGAATTTTG	LQKYTQLSLLAKPLINLSNHSIQYQTLQSWYFKTLQSLEANRFRNFMLCHRIL
eLW028-1003	TTGATTTTGAGAATGCAAGTTGCTACTTTGACTAAATTGTGGGGTTTGCCACCAGAATTTGAAATTGTTTGTAGAGATATTTGGGCTTTGCATTTGTCTTTGTTGCCAGATCCACCACCACCAGAACCATATTATTTTCATGAAAGAGGTGATGGTATG	LILRMQVATLTKLWGLPPEFEIVCRDIWALHLSLLPDPPPPEPYYFHERGDGM
eLW028-1004	ACTCATTCTAAAAAACAACATTGTGATGTTTGTAAACATCCATATTCTTTTACTAAAGTTTATGCTTCTGATATGCCAAAACAATTGCCATTGTTGTTGGTTTTGAGAAAATTGGTTCAACAATTTTTTTCTGTTTTGTTGTTTTCTATTAGAGCTATT	THSKKQHCDVCKHPYSFTKVYASDMPKQLPLLLVLRKLVQQFFSVLLFSIRAI
eLW028-1005	TCTGGTAAATTGGTTTTTGGTCCAGTTTCTGTTTTTAATGGTAATGTTTCTTTGAGAATTAAAAAACCTTTGAAAGGTATGACTTTGACTGTTACTTTTAATGGTGTTGCTGAAGTTGATAAATATTTGTTTACTTTTTTGAATATTTCTCATGAAGTT	SGKLVFGPVSVFNGNVSLRIKKPLKGMTLTVTFNGVAEVDKYLFTFLNISHEV
eLW028-1006	TGGAGATATGGTAAATGTCAAGTTTGTGGTTATGTTATGATTAATTATCCAGGTCCAAATCAAAGACATCATTGTTTGGAAGGTAGAGTTAGAACTGTTTATAATACTGTTACTTTTCCATGTTATTTGGAAGTTCATGTTGTTCAAATGATTTGGTTG	WRYGKCQVCGYVMINYPGPNQRHHCLEGRVRTVYNTVTFPCYLEVHVVQMIWL
eLW028-1007	TTGCATTTTTTTTTGGCTTTTATTTTTTTGTTGTCTGCTTATTTTCATGTTAGAGGTAGAGATTTGACTTATTATGGTGTTTGGCCATCTATGGTTGTTTGGGGTTTGGATAGATTTTTGAGATTGTTGAGAATTGGTGTTTTTAATTTTAGATATATT	LHFFLAFIFLLSAYFHVRGRDLTYYGVWPSMVVWGLDRFLRLLRIGVFNFRYI
eLW028-1008	GGTTATGATGATACTGTTGTTTTGGATGGTTGTTATGCTGCTGCTATTAGATGGAAATCTTTTGCTTATGTTTCTACTGCTGTTAGAATTTCTTGGAAAAGATATTTGATGAGATTTTTGTTGAGAATTTCTCCATGGTTGACTATTATTTTTTCTGTT	GYDDTVVLDGCYAAAIRWKSFAYVSTAVRISWKRYLMRFLLRISPWLTIIFSV
eLW028-1009	GAAGTTATGAAAATTATGCCAGTTCAAAAACAAACTAGAGCTGGTCAAAGAACTAGATTTAAAGCTTTTGTTGTTATTGGTGATTCTAATGGTCATGTTGGTTTGGGTGTTAAATGTTCTAAAGAAGTTGCTACTGCTATTAGAGGTGCTATTATTTTG	EVMKIMPVQKQTRAGQRTRFKAFVVIGDSNGHVGLGVKCSKEVATAIRGAIIL
eLW028-1010	GAAAATGTTAGAGGTATTATGACTGAAAATATTGAAAGAGTTTTGGAAAGAGGTGAAAGAATTGATTTGTTGGTTGATAAAACTGGTAGATTGAATGTTAATGCTGGTGAATTTAGAAGAAGATCTAGAGGTTTGAGAAGAAGAATGTGGTGGAAAAAT	ENVRGIMTENIERVLERGERIDLLVDKTGRLNVNAGEFRRRSRGLRRRMWWKN
eLW028-1011	GCTGGTATTAGATTGTTGGAAAGAGCTTGGTATTGGTTGCATGGTAGATATAGATTTACTGCTGGTTATGTTGCTGAATTGTTGTTGAATGGTTTTAAAAGACCACATGGTTTGTTGAATGCTTATGTTCATCATTTTACTAATTTTAATATTACTGAT	AGIRLLERAWYWLHGRYRFTAGYVAELLLNGFKRPHGLLNAYVHHFTNFNITD
eLW028-1012	GATAAAGAAAAAATGGAAGATGGTTTGATTAGAGTTAGATTGTATTTTTTTACTAAATTGGCTGGTAAACCATTTTATCCAACTTTGTTGTGGTCTTGTTTGCATTCTTTGACTTTGAAAAGATTGGTTGCTTTGTTGAGAAAATCTCAATTGTCTGCT	DKEKMEDGLIRVRLYFFTKLAGKPFYPTLLWSCLHSLTLKRLVALLRKSQLSA
eLW028-1013	GATGGTGTTACTAATACTCCAGTTGAATTGGGTGTTGCTAAAGAAGGTGGTAATTTGGAAGTTGTTAATTCTAGAACTGCTTTGGTTGTTTCTAAACATTGGATTTTGTTGATTGGTTTGTTGGGTAGATATGGTATGAGAAAAGATAAAGGTGTTTTG	DGVTNTPVELGVAKEGGNLEVVNSRTALVVSKHWILLIGLLGRYGMRKDKGVL
eLW028-1014	GGTGTTTGTTTGAAAGTTGGTATTACTAAACCAAAAAAACCAAATTCTGCTGAAAGAAAAACTGCTAGAGTTAGATTGTCTACTGGTAGAGTTGTTACTGCTTATATTCCAGGTGAAGGTCATAATGTTCAACAACATTCTGTTGTTTTGGTTAGAGGT	GVCLKVGITKPKKPNSAERKTARVRLSTGRVVTAYIPGEGHNVQQHSVVLVRG
eLW028-1015	AGACAATCTACTTCTAGAAGATCTGATCCAGGTCCAGTTTCTAGAGTTACTGAATTGGCTAGATCTGATCAAGATACTACTACTACTAAATTGGTTTCTAGATTGAGAGCTACTGCTCAAATTAGAGTTCAAGTTGTTTTGGCTATTGTTTTTAGACAT	RQSTSRRSDPGPVSRVTELARSDQDTTTTKLVSRLRATAQIRVQVVLAIVFRH
eLW028-1016	GAAACTTGTGGTAGATGTAGAGGTCAAGGTGTTGTTATTCAAAAAGCTCAATTGGCTCCAGGTATTTTTCAACAAATGCAAATGCAATGTGATCAATGTGGTGGTCAAGGTACTCAAATTAAACATAGATGTAAAGTTTGTGGTGGTGCTAGAGTTGTT	ETCGRCRGQGVVIQKAQLAPGIFQQMQMQCDQCGGQGTQIKHRCKVCGGARVV
eLW028-1017	GAAGAAGATGAAGTTGAAGGTGCTGGTGCTGGTGAAGATGGTATGGGTGAAGATGGTGCTGGTGCTGGTGAAGAAGATGAAGTTGAAGGTGCTGGTGCTGGTGAAGAAGATGAAGTTGAAGGTGCTGGTACTGGTGAAGATGGTATGGGTGAAGATGGT	EEDEVEGAGAGEDGMGEDGAGAGEEDEVEGAGAGEEDEVEGAGTGEDGMGEDG
eLW028-1018	ATGTATGGTAATTTGACTTATACTGAATGGTCTAGATATTTGGCTGATATGTTGTCTATGCAAAAATTGTTGTTTGTTTCTGTTGAAGCTAATTGTAGAGAAAGAATTTTGTTGTTGAGAATTTCTGGTAGATGTCCACAATTGTGTCCATTGTGGGCT	MYGNLTYTEWSRYLADMLSMQKLLFVSVEANCRERILLLRISGRCPQLCPLWA
eLW028-1019	GTTAAAAGAGTTGCTTTTGGTTGTTTGTCTACTATTTTGGCTTTGTATTTGGTTCATAAATATACTTATGAACATCCATTTATTTTGTCTGATAATAGACATTATTCTTTTTATGTTTGGAAAAAAATTTATAGAAGACATTGGATGGTTAGATATTGT	VKRVAFGCLSTILALYLVHKYTYEHPFILSDNRHYSFYVWKKIYRRHWMVRYC
eLW028-1020	GCTAATCAATGTGGTGAAGTTGATATGTTGTCTAGAATTTTGTTGATTGTTGTTACTTATTTGGTTATTTTGAGAAGATATAGAGATGCTTTGGATATTATTGAAAGACAAGCTTTGCCAATGACTTTGGCTTTGGGTAGACCATTGTGGATTGGTAGA	ANQCGEVDMLSRILLIVVTYLVILRRYRDALDIIERQALPMTLALGRPLWIGR
eLW028-1021	ATGGTTTTGTTGACTTTTTCTTTGATTTGTAATTCTTGTGCTACTGTTTTGGAATTGTCTGAACATTTGCCAGTTCCATGGGATGTTTTTTGTCAACATATGTGTGTTAGATTTTTGTTGCCATTGTTGAGAGTTGCTGCTCATGCTTTGACTTCTGCT	MVLLTFSLICNSCATVLELSEHLPVPWDVFCQHMCVRFLLPLLRVAAHALTSA
eLW028-1022	ACTACTGGTTGTAGAGAAGGTTTTGATTGGACTCCATTGTCTTCTGTTAGATATGGTGGTATTTGTGGTGGTAGATTGTTTTCTATTTGTCATACTACTTTTGAAGGTTTGGCTATTATTGGTATGCCAAATATTTTGATTTGTAATTATAATGTTACT	TTGCREGFDWTPLSSVRYGGICGGRLFSICHTTFEGLAIIGMPNILICNYNVT
eLW028-1023	GAATCTTTGAGAGAAATTGGTTTGACTTCTGTTAGAGATATTATTACTAGACATGCTTCTGAACAAGCTATTTTGACTGTTGTTGATTTTCCATTGAGAGTTTTGGCTATGATTGCTCAAATTAGATGTGGTTTGTGGGTTAGAAATGGTTTTGTTATT	ESLREIGLTSVRDIITRHASEQAILTVVDFPLRVLAMIAQIRCGLWVRNGFVI
eLW028-1024	AGATGGTGTGCTAGATGTATGTTGTTGACTGCTACTTTGCATATGGGTTATTTTTTTTCTGCTTGGGCTCCATATGATTATATTGGTTATCAATTGAAAAATAATAAAATTGTTTGGAAAGGTTTGGCTGCTTGGTGTACTTTGGTTTGGATTGTTTTT	RWCARCMLLTATLHMGYFFSAWAPYDYIGYQLKNNKIVWKGLAAWCTLVWIVF
eLW028-1025	ATTGGTATGGGTTTGGATGCTATGTTGATTTTGTCTAGATTGTCTAGATTTATTAGAATTGCTTGTGTTGTTTTTTGGTGGCCAGGTTTTGCTGTTTTTATTGCTGCTTGTAAATCTTTGTGTTTGTTGTTGCATTTTAGAGATGTTAGAGAATTGAGA	IGMGLDAMLILSRLSRFIRIACVVFWWPGFAVFIAACKSLCLLLHFRDVRELR
eLW028-1026	ATGCATTGTAGAGATATTATGAGATTTAATGAAATGGAATTGGCTAAGTTGAGATTGTTGTTGGGTTCTAATTGTCAAGCTTTGAGAAATACTGCTTCTTTGTTGTCTAGAAATTTGGCTTGTTCTAAAATTATTTATTTGTCTGTTAGATTGGGTGAA	MHCRDIMRFNEMELAKLRLLLGSNCQALRNTASLLSRNLACSKIIYLSVRLGE
eLW028-1027	AGAGGTTTGAAAAATGTTGTTGTTTTGCCAGCTGTTGGTGAAAGATCTTTGGCTTCTTGTTTGGCTGGTGGTGATTTGGATGGTTATGTTATTAGAGTTTTGAGAATGTTGGTTTGGTTTATTGCTTTTTCTAGAGATACTTATGATATTTATATTGGT	RGLKNVVVLPAVGERSLASCLAGGDLDGYVIRVLRMLVWFIAFSRDTYDIYIG
eLW028-1028	ACTTCTTTTGTTTTGTATTTGAAATTGAATCAAGTTATTGCTTTTTCTTTGAGAACTATTTATTCTATTAATAAATCTAAAATTTTGTTGGGTTTTGTTGGTCAACAATGGGAACAACATATTGTTTCTGAATTGGATTCTGCTTTGAATAAATGGGTT	TSFVLYLKLNQVIAFSLRTIYSINKSKILLGFVGQQWEQHIVSELDSALNKWV
eLW028-1029	TTGTTGTTGCATTATAAACATGAAGAATTTGTTGGTCATGAAGAAACTGATTTTGTTGTTATGGGTTTTACTAAATTGTTGTTGTGTTGTATTTCTTCTTTGAAATCTTTTAAAAAACCATTGAATGCTGGTCCATTGATTGAAAGAATTTTTAGAAAA	LLLHYKHEEFVGHEETDFVVMGFTKLLLCCISSLKSFKKPLNAGPLIERIFRK
eLW028-1030	AGAGATGCTGAAGCTGAAGTTGAAGTTGAAGCTAGATCTCCACATCATAAAGGTAAAGGTAAAAAAAATGCTAGAGATGCTGAAGCTGAAGTTGAAGTTGAAGCTAGATCTCCACATCATAAAGGTAAAGGTAAAAAAAATGCTAGAGATGCTGAAGCT	RDAEAEVEVEARSPHHKGKGKKNARDAEAEVEVEARSPHHKGKGKKNARDAEA
eLW028-1031	TTTTGGAGATATAGACAAAATCAATATGCTTATATTTTGTCTTATATTGTTGGTTCTGAAACTTCTGAAGAAAGAATTTCTGTTATGAGAAAAAATGGTACTTATCATCCAGCTCCATATCAATTTGTTTATTTGAGAGTTAGAATTGCTAATTTGTCT	FWRYRQNQYAYILSYIVGSETSEERISVMRKNGTYHPAPYQFVYLRVRIANLS
eLW028-1032	GAAAAAGCTGCTGAAGAAGAAGAAGCTGAAGGTGAACCAGATCCAGAAGAAGAAGAAAGACAAAGAAGAGCTGCTATTGCTGCTAGAATGGCTAGATTGGGTGGTGCTAGAGTTGGTATGGCTCCACCAGTTTTTGGTGCTAAACCACCAATGAAAACT	EKAAEEEEAEGEPDPEEEERQRRAAIAARMARLGGARVGMAPPVFGAKPPMKT
eLW028-1033	AATGGTTTTTTGTTGCAAGTTGTTAGATGGAATACTAGACCACATAAAGAAGTTGTTCAATTGTTGACTAAATATTTTACTGGTGCTAAACATCAAAGATTGTTGTCTGAAAATATTGGTTTGATTGCTGAATGGACTGATAGAATTTGTCAATTGGGT	NGFLLQVVRWNTRPHKEVVQLLTKYFTGAKHQRLLSENIGLIAEWTDRICQLG
eLW028-1034	TCTGATTCTGATGAAGAAGATGAAGATGAAAGAGCTGAAGATGCTGAAGTTGATACTTCTGCTTCTGTTAATAGATTGAGAGATGCTCAAGCTGAAGTTGAAACTGGTGATGTTACTAGAAGAATTGCTATTGTTAATTTGGATTGGGATCATATTAAA	SDSDEEDEDERAEDAEVDTSASVNRLRDAQAEVETGDVTRRIAIVNLDWDHIK
eLW028-1035	TTTGTTACTTTTGTTTTTTGTCCACCATTGTTGGCTTTTGCTCATAGATTTGGTAGAAAAGTTTTGAAAAGAATTATTTTGGCTTTGTTGGCTTTTCATTTGGTTATTGTTTTGTTGTCTTCTGCTATTATGTCTCCATATGATGAATTGCATCCAAAA	FVTFVFCPPLLAFAHRFGRKVLKRIILALLAFHLVIVLLSSAIMSPYDELHPK
eLW028-1036	TCTTTTATGTGGGTTTTGGTTTGGTTGTTGGTTCATATTTTTAAAAAATTTGCTACTATTACTGTTGATTCTGCTACTATTAATAGATTGGCTAGAGCTTTTTCTTCTTTTGATACTGGTACTGTTTTGACTAAAGAAGTTATTTTGAGATTGTGGAGA	SFMWVLVWLLVHIFKKFATITVDSATINRLARAFSSFDTGTVLTKEVILRLWR
eLW028-1037	ACTCCAGGTGGTTCTTCTGGTGGTACTGGTGCTGCTGTTGCTTCTTCTTTTTCTGTTTTTGGTACTGGTACTGATACTGTTAATTCTTTGAGATCTCCAGCTTCTGCTAATTCTTTGTTTTCTTGTAGACCAACTAGAGGTTTGATTACTAGAAATGGT	TPGGSSGGTGAAVASSFSVFGTGTDTVNSLRSPASANSLFSCRPTRGLITRNG
eLW028-1038	ATTAAATTTGGTGTTCCAGTTGCTTTGATTGTTATTATTGCTGCTGTTGTTGGTGGTGTTTTGGGTTCTAGAGCTTCTAAAAATTCTTCTGCTTCTTCTTCTGCTGCTGGTGATTCTTCTTCTCCATCTGGTGAAGCTGCTGCTTCTGGTGCTGCTGTT	IKFGVPVALIVIIAAVVGGVLGSRASKNSSASSSAAGDSSSPSGEAAASGAAV
eLW028-1039	GGTGATGCTAAATCTACTTTGGAACAATTGGGTGATGATGCTAAATTGGTTGATGAAGATGGTAATTTGTGTGATGCTGAATGTATTGTTGATAAAGTTAAAGAAGTTGTTAAACATGCTGGTAGAACTACTAGAAAATCTTTGTTGAAATTGGGTTTG	GDAKSTLEQLGDDAKLVDEDGNLCDAECIVDKVKEVVKHAGRTTRKSLLKLGL
eLW028-1040	AGACATGCTGAAAAAAGAGATGCTGAAAAAAGAGATGCTAAAAAAAGAGATGCTGGTAAAAGAGATGCTAAAAAAAGAGATGCTGAAAAAAGAGATGCTAAAAAAAGAGATGCTAAAAAAAGAGATGCTGAAAAAAGAGATGCTAAAAAAAGAGATGCT	RHAEKRDAEKRDAKKRDAGKRDAKKRDAEKRDAKKRDAKKRDAEKRDAKKRDA
eLW028-1041	ATTAGAGGTAATATGTCTGGTTCTGAATTTCATTGGACTTGTAAATCTTTGGGTTTGTGTGGTATTTTGGTTAGATGTTTGGCTTGGTATTGTATTTCTAAAATGTATGTTTTGCCAACTTGTTATAGAAGAATGTATTGTTGTGAAGTTTATAAAGAT	IRGNMSGSEFHWTCKSLGLCGILVRCLAWYCISKMYVLPTCYRRMYCCEVYKD
eLW028-1042	TGTTTGGTTTTGTTGATTTTGTTTTTGTGTGCTTTGCATAGAAAACAATTGGCTACTTATTCTGCTAGAATTCAATCTGTTTATATTATTTCTGCTCATCCATTTGCTGAAGTTGATGCTTTTGTTGATAGATCTATTAGAGAATATGGTTTGGCTTTG	CLVLLILFLCALHRKQLATYSARIQSVYIISAHPFAEVDAFVDRSIREYGLAL
eLW028-1043	TTGTATTCTGTTTGTTCTATTTTGTTGTTGGTTGTTAGATTGTTTAAACAATTGCCAAGACAATATTGTTCTTGGAGAGTTGTTTATACTCAAAAATTGTGGATTTCTATTACTATTTGTTTTACTTTGATGAGATTTTCTTTTTCTAGAGATCATACT	LYSVCSILLLVVRLFKQLPRQYCSWRVVYTQKLWISITICFTLMRFSFSRDHT
eLW028-1044	CAACATATGGCTCAATCTGCTCAATCTGTTATGGGTTTGGAAGATCATAATGCTTATGGTGATCCAGATTCTGCTTCTAGAAAAAGATCTAAAGTTTCTAGAGCTTGTGATGAATGTAGAAGAAAAAAAGTTAGACCAAGAAGACCAGCTAATGGTGTT	QHMAQSAQSVMGLEDHNAYGDPDSASRKRSKVSRACDECRRKKVRPRRPANGV
eLW028-1045	GAAGTTGTTGGTATTGAAGAAGCTGGTGATGGTGCTGTTGAAGAAGAAGAAGCTGAAGAAGGTAAAGAAGAAGGTAAAGAAGAAGGTAAAGAAGAAGGTAAAGAAGAAGGTAAAGAAGAAGGTAAAAAAAGAAGAGGTACTTTTTCTAAAATGTTTTCT	EVVGIEEAGDGAVEEEEAEEGKEEGKEEGKEEGKEEGKEEGKKRRGTFSKMFS
eLW028-1046	GAAGATGAAGAAACTGCTAGACCAAAAAGAAAATCTCCATCTGCTGTTTTGAAATCTCATACTGCTAGAGTTTCTAGAGCTGTTTTTGGTAGAGATGCTAAAGGTGCTTCTGCTTATTCTTGTGGTTTTGATTCTACTGTTAGAACTTGGGATGTTGAA	EDEETARPKRKSPSAVLKSHTARVSRAVFGRDAKGASAYSCGFDSTVRTWDVE
eLW028-1047	ATTAGAAAAGATGATGAAGTTAGAATTGTTAGAGGTAAATATAAAGGTAGAGAAGGTAAAGTTACTCAAGTTTATAGAAAAAAATGGGTTATTCATGTTGATAGAGTTCAAAGAGATAAATCTAATGGTGCTACTGCTCCAATTGGTATTCATCCATCT	IRKDDEVRIVRGKYKGREGKVTQVYRKKWVIHVDRVQRDKSNGATAPIGIHPS
eLW028-1048	TGTTCTTGTTCTGCTGGTACTAGAACTTCTTCTTCTGCTTCTTCTTCTGCTTGGAGAGGTGCTTCTTCTTCTTCTTCTTCTAGATGTTCTGCTACTAGATCTTCTATTGCTAGATCTAGAAGGACTAGATCTTCTTGTTGTGCTAGAACTAGAACTTGT	CSCSAGTRTSSSASSSAWRGASSSSSSRCSATRSSIARSRRTRSSCCARTRTC
eLW028-1049	AGATTGTCTGCTTCTAAAATTTATATTTGGTGTTCTGGTGGTGTTGTTTTTGCTATTGTTTTGGCTTTGCAAGTTTTGGTTTTGTTGGCTTTGTTGAATGTTATTACTTGTTTGGAAGGTCATATGTTGTCTATTCATGGTTGGCCAAGAGGTGAATGT	RLSASKIYIWCSGGVVFAIVLALQVLVLLALLNVITCLEGHMLSIHGWPRGEC
eLW028-1050	TATATGGAAATTGTTTGTGAAAAACAATTGTTGGTTGTTTCTAAAGTTAATAGAGGTTGGTTGTATATGGCTATTACTCAAGCTGATTTGGTTTATTGGGCTACTTTGTCTTTGGCTTCTCATTATAGAGATTCTAAATCTGTTGCTTTGACTTATTTT	YMEIVCEKQLLVVSKVNRGWLYMAITQADLVYWATLSLASHYRDSKSVALTYF
eLW028-1051	AGATTGTGTCCAAGATTGGGTTTGGTTGAATTGTTTTTTAAAAATTCTGCTGAATTGTCTAAAGTTTTGAAAGCTTTGGGTGCTGCTGCTGCTACTACTTTGTGTACTGTTGTTTTTCCAGGTTATTCTCATAGATTGTCTTTTTTGCAATGGTATCCA	RLCPRLGLVELFFKNSAELSKVLKALGAAAATTLCTVVFPGYSHRLSFLQWYP
eLW028-1052	GTTTTGGGTAATTTGTTGTGTGCTATTTTGTTTAGAAATGAATTGTGGATGAGATTTTTGTATTTGGTTTTTATTTATGGTTTGAGAGGTGTTTCTTGGGCTCCATTGTCTATTAAATATGCTGCTACTTCTATTTTGCAACATGTTGGTGGTATTCAT	VLGNLLCAILFRNELWMRFLYLVFIYGLRGVSWAPLSIKYAATSILQHVGGIH
eLW028-1053	TATTGTGGTGATGATATGCATTCTTTGAGAATTGTTGTTGCTGTTTTGGCTTTGTTGACTACTTTGAAATCTATTCATGCTTTTGCTATTGTTTGGGTTCAATCTATTGTTCATTTTGGTGATTTGCAAGGTGCTATTTTGTTGAATTATACTGCTTGG	YCGDDMHSLRIVVAVLALLTTLKSIHAFAIVWVQSIVHFGDLQGAILLNYTAW
eLW028-1054	ATTTTGAAAAGAAATATGTATTTTATTATTCCATTGTTGTTGTTGTTGTTGGGTACTGTTGCTTTGGCTATTTATGATACTATTTGGTTGTTGATGAGAACTTATGCTAGAGGTCATTTGTCTCATTCTCATAGATTTTGGTCTTTGTTGTTTTATTCT	ILKRNMYFIIPLLLLLLGTVALAIYDTIWLLMRTYARGHLSHSHRFWSLLFYS
eLW028-1055	CAAATTTTGGGTTGTTTGTATTGTGTTAGATGGGTTCATATGTGTGTTTATAATGTTTCTGGTGTTCAATCTTTGATTCCATGGTTGGCTATGTTGCCAGCTTTGGCTAGATTGAAATTTTCTATTTGGTCTCATAGAGGTCCACCACCAGATGGTGAT	QILGCLYCVRWVHMCVYNVSGVQSLIPWLAMLPALARLKFSIWSHRGPPPDGD
eLW028-1056	GGTGGTTTGTCTGAATTGAAAGATTCTTTGGATGATTCTCAAGTTCAATATGCTTATGCTAGAGTTGAATATGCTAATGATTCTGAATCTACTAGAGTTAAATTTGTTTTGGTTATTTGGATTGGTGAATCTACTAAAGTTATGAGAAAAGCTAGAGTT	GGLSELKDSLDDSQVQYAYARVEYANDSESTRVKFVLVIWIGESTKVMRKARV
eLW028-1057	GATGAAGAAGGTACTGGTGAAAGAGATGAAGAAGGTAGATTGAGAGGTGGTCCAATGGGTGAATGGGCTAGAGCTAGAAGAGAAAGAAAAAAAAGAGAATATGTTGAAGATTGGGCTGAATATGCTAATAAATTTGTTAGAGCTACTTGTCAACATTTG	DEEGTGERDEEGRLRGGPMGEWARARRERKKREYVEDWAEYANKFVRATCQHL
eLW028-1058	TCTTCTGCTTGTGCTTCTAGATCTTCTCCATCTTCTTCTTGTGGTTCTCCATCTACTTCTTGTGCTGGTGCTGCTGCTAGAGCTTCTCCACCAAGAAGATGTTCTGCTAGACCATGTCCAAGAAGACGTAGAGCTGCTTCTCCAACTGCTTCTACTTCT	SSACASRSSPSSSCGSPSTSCAGAAARASPPRRCSARPCPRRRRAASPTASTS
eLW028-1059	GATTTGGATATTTTGTTGGCTAAATTGTTGGAAGAATTGGAAGATTCTTTGCAAGCTTTGAAAAGATTGGTTGTTTCTGCTTTTTTGAGATTTTTGACTGGTGTTTTGTATGAAGAATTTATGGAAGCTATTAGACCAAATCCACATATGGATAATGAA	DLDILLAKLLEELEDSLQALKRLVVSAFLRFLTGVLYEEFMEAIRPNPHMDNE
eLW028-1060	ATGCCAGAACCTGCTGCTGCTGCTGCTCCAAGACAAAGAGCTTTTAGAACTAAATCTAGATTGGGTTGTTTGCAATGTAAAAGAAGACATGTTAAATGTGATGAAAGAAGACCAAGATGTGGTAGATGTGTTGCTGCTGGTTCTGATTGTTCTTTGCAA	MPEPAAAAAPRQRAFRTKSRLGCLQCKRRHVKCDERRPRCGRCVAAGSDCSLQ
eLW028-1061	GCTCAACAACCACAAAAAAAACCAGGTGCTCCAAAACCAAAAGGTGCTGTTAGAGCTAAATCTGGTTGTTATACTTGTAGAATTAGAAGAAAAAAATGTGATGAAAATCCAAATGCTGAAGGTGCTTGTCAAACTTGTGTTAGATTGAGATTGCAATGT	AQQPQKKPGAPKPKGAVRAKSGCYTCRIRRKKCDENPNAEGACQTCVRLRLQC
eLW028-1062	AAATTGATTAAACATAATAAAAATGTTAGAACTTGGTGGAAAAAAGATGATCAATTTTGGGTTCCAAGAGGTCATATTCATGTTTATTTTAGAACTCCAATTATTGGTATTACTGTTAGAGCTCAATTGACTGCTTCTTTGTTTATTAATTTGGTTCAT	KLIKHNKNVRTWWKKDDQFWVPRGHIHVYFRTPIIGITVRAQLTASLFINLVH
eLW028-1063	ACTGGTGGTTTTGGTTCTACTAATACTGGTGGTGGTGGTTTGTTTGGTGGTGGTAATACTTCTAATACTGGTGGTGGTTTTGGTTCTACTGCTGGTGGTTTTGGTTCTACTAATACTACTTCTGCTTTTGGTGGTGCTGCTAAACCAGCTTTTGGTGCT	TGGFGSTNTGGGGLFGGGNTSNTGGGFGSTAGGFGSTNTTSAFGGAAKPAFGA
eLW028-1064	ATGGGTCCAGCTCCAAAATCTCCACAAGCTAGAAGAGCTGGTGCTCCAAAAGCTAAAGGTGCTGTTAGAGCTAAATCTGGTTGTTATACTTGTAGAATTAGAAGAAAAAAATGTGATGAACAACCAAATGAAGAAGGTAATTGTCAAACTTGTGTTAGA	MGPAPKSPQARRAGAPKAKGAVRAKSGCYTCRIRRKKCDEQPNEEGNCQTCVR
eLW028-1065	TCTGTTACTTCTGAAGCTATTCAAGTTTGTGTTGCTGCTAGAGCTAGAGAAGGTGAAGCTAATAGAGCTGTTAGAAATGTTATTGCTGAAGCTTTGAGAGTTCCAAAATCTAATGTTCAAGTTGCTAAAGGTTTGAAATCTAGAGAAAAAACTTTGATT	SVTSEAIQVCVAARAREGEANRAVRNVIAEALRVPKSNVQVAKGLKSREKTLI
eLW028-1066	TCTTCTTTTGTTTTGTGTTTGTTGCAATGTTTGGATGTTCCATCTTTGGTTGAATTGACTGTTAGAAGAGTTAATTCTAGATTGAGATTGTTGTTGTCTTGTAAAGTTTTGTTGGCTGGTTTGGTTAGATTGGCTATTCATGGTGATATTGAAATGGCT	SSFVLCLLQCLDVPSLVELTVRRVNSRLRLLLSCKVLLAGLVRLAIHGDIEMA
eLW028-1067	ACTTCTACTGGTAGATTTGCTTTTAGACAACATAGAGATCATACTACTATTCATGAAGGTTCTTGGGTTTCTGCTGGTCCAGGTTATGATGTTGGTAATAGAATGTGGTTGTTGTCTAGAGTTGTTATTAATGCTGTTGTTTTGGAATTGTCTTCTTTG	TSTGRFAFRQHRDHTTIHEGSWVSAGPGYDVGNRMWLLSRVVINAVVLELSSL
eLW028-1068	TTTGTTTATGAATTGTGGAGACATGGTGGTTTGGGTGTTTATTCTTTTAGATTGACTGAATTGTTGGTTAAAGTTGTTTTGGAAGCTGAATGTAAAGAAATTATGGATTGGTGGTTGGAAAAACAAGGTTATATTTTGCATGATTTGCATAGAAAAGCT	FVYELWRHGGLGVYSFRLTELLVKVVLEAECKEIMDWWLEKQGYILHDLHRKA
eLW028-1069	AGAGTTGTTGTTGTTACTGATGCTTTTCAAAAAATGGATCATTTTTATTGGTCTTTGCAAGCTTGGTTGATGTATAGATTTGATGCTTTGTCTGCTTGTTCTACTTTTGCTATGACTTTGTTGGCTTTGTATGATGATTTGTCTCCAGGTTTGACTGCT	RVVVVTDAFQKMDHFYWSLQAWLMYRFDALSACSTFAMTLLALYDDLSPGLTA
eLW028-1070	GGTTGGGTTGTTATTTTGTCTTCTAGATGTAGAATTAAAACTTCTGTTTCTAGAGAAAGATTGAAAATGGATGTTTTTTGGTTGATTGAATCTATTGGTTTGACTGTTGAATATTGGAGAATTGTTTGGGATTTGAGAGCTACTTATCATTTTTTGAGA	GWVVILSSRCRIKTSVSRERLKMDVFWLIESIGLTVEYWRIVWDLRATYHFLR
eLW028-1071	GGTGTTCATTTTTTGATGAAACAACATCCAATTATGAATGGTATTTTGTTGCATACTGCTAGATTGTTGACTCAATATAATGGTATTGCTTTGGAAAATGCTTCTAGAAATATTATGTTGATGGCTCATGTTTATAATGCTTGTGTTAATGAAGGTTTG	GVHFLMKQHPIMNGILLHTARLLTQYNGIALENASRNIMLMAHVYNACVNEGL
eLW028-1072	TTGGGTGTTTCTGCTGGTGCTGGTTTGTATCCATTGCAAGATAAAAAAAGAGAAGAAGAAGAAGATGGTGTTAGAGGTTTTGTTAGAGAAGGTTTGGGTGATTTGTCTTGTTTTATTGGTTCTTCTGTTCCATTGACTGCTAAAAAAGTTTTGGAAGCT	LGVSAGAGLYPLQDKKREEEEDGVRGFVREGLGDLSCFIGSSVPLTAKKVLEA
eLW028-1073	ATGGCTGGTGCTGTTCCAGTTTTGATGTTGATTTTGTTGCAATTGTCTCATTTGTGTACTGCTTTTAAATTTTATTCTGAATCTGGTTTTGCTTTGGTTAGAAAAATTTTGTTGACTGCTTTGCCAACTTTTGAACCACATCATTATCAAATGGATGGT	MAGAVPVLMLILLQLSHLCTAFKFYSESGFALVRKILLTALPTFEPHHYQMDG
eLW028-1074	TCTGTTTCTAGAGATAGAGGTGCTTTTGAATGGGCTGGTGATAATTTGATGACTGTTTTTTGTCAACCATATAGATTGGTTGATCCAGAAATGTGGTGTTTGTTGTATGATGTTTTGAGATTTAATGCTTGTTGTAGATCTATTATTGCTACTCCATAT	SVSRDRGAFEWAGDNLMTVFCQPYRLVDPEMWCLLYDVLRFNACCRSIIATPY
eLW028-1075	CATTTGTTGTATGTTTATTTGGTTTTGATTGCTGTTGTTATTTCTTCTTATAGATGTTTTTTGAATGTTTCTACTAGATCTATTGTTATTTGTTTGTTGACTCATGCTTTTTGGCCACCATTGACTTTTATTATTGTTTGTTCTGCTTTTTGGATTCCA	HLLYVYLVLIAVVISSYRCFLNVSTRSIVICLLTHAFWPPLTFIIVCSAFWIP
eLW028-1076	GTTTTTGAAAGAGTTAGATTGGATTGGTTGATTTTGTTTGATTTGAGAATGTGGAAAAAAGTTAGAAATGATTTGAGAGCTTTGTATATTTCTACTGTTGTTACTATTCCAGAATTTAAAAGAATTTTGGGTTTGAGATTTGCTGCTTTGTATACTACT	VFERVRLDWLILFDLRMWKKVRNDLRALYISTVVTIPEFKRILGLRFAALYTT
eLW028-1077	AATAGAAAAACTATTGGTAAACAAGATCCATATTGTGCTGCTAGATTGGGTAAAGAAGCTAAAAAAACTGAAACTGATAGAAGAGGTGGTCAAACTCCAAGATGGGATCAAGAAATGAGATTTACTGTTCATGATTCTCCAGATTATTATCAATTGAAA	NRKTIGKQDPYCAARLGKEAKKTETDRRGGQTPRWDQEMRFTVHDSPDYYQLK
eLW028-1078	CCAACTCAAGAAGTTTTGAGATTTTGTAAAAGAGAATTGATGCATAAATTGTGGAATTTGTTGATGGATGATGATTTTTTGCATGCTTATATGCATGGTATTGTTGTTTGTTGTGGTGATGGTGTTTTGAGAAGATTGTTTCCAAGAATTTTTACTTAT	PTQEVLRFCKRELMHKLWNLLMDDDFLHAYMHGIVVCCGDGVLRRLFPRIFTY
eLW028-1079	AATGGTTATATTGATTCTACTGGTATTTTGCATTATGATGTTAGATATACTATTAGATTTGTTGAAGATAATAAATATGGTTATATTACTGTTACTGGTTTTGGTATTATTGGTGTTAAAAATAGATTGGTTTTGTATGTTTTGGTTTTTTTTTATGCT	NGYIDSTGILHYDVRYTIRFVEDNKYGYITVTGFGIIGVKNRLVLYVLVFFYA
eLW028-1080	TCTGAAATTGCTTTGTCTTCTTCTACTCATTCTTTGAGATTGTATGGTAAATCTGTTGGTGGTGGTAAAGTTGCTGGTATGGTTAGAATGGCTTATTCTGCTAAATCTGGTGTTACTGTTAAAGTTTCTGTTAGATCTGAAGAAGGTGGTTTGGCTGGT	SEIALSSSTHSLRLYGKSVGGGKVAGMVRMAYSAKSGVTVKVSVRSEEGGLAG
eLW028-1081	GAAGCTGGTGGTGGTGAAGGTTCTAGAAGAGGTGGTGGTAAACAAGAAGGTGGTAGAGAAGCTGGTGGTGGTGAAGGTTCTAGAAGAGGTGGTGGTAAACAAGAAGGTGGTAGAGAAGGTTCTAGAAGAGGTGGTGGTAAACAAGAAGGTGGTAGAGAA	EAGGGEGSRRGGGKQEGGREAGGGEGSRRGGGKQEGGREGSRRGGGKQEGGRE
eLW028-1082	CCACCACCTCCACCACCTCCACCACCTCCAGGTAGAGGTGGTGCTGGTCATCCACCACCTCCACCACCTCCACCACCTCCACCAGCTGGTGGTGGTGGTGGTCCACCACCTCCACCACCTCCACCACCTCCATCTGGTGGTGCTCCACCACCTCCACCA	PPPPPPPPPPGRGGAGHPPPPPPPPPPPAGGGGGPPPPPPPPPPSGGAPPPPP
eLW028-1083	CCAGGTGAAGTTTCTGAAGCTGAAGCTAATGGTGATGCTCCAAAAGCTGATGCTGCTGCTGCTCCAGATTCTGATGAAGCTGCTAAACCTAAAAAAAAAAAGAAAAAAGCTGCTAAAAAACCAAAAGCTAAAGAAGGTGAAGAAGGTGCTGCTGCTGCT	PGEVSEAEANGDAPKADAAAAPDSDEAAKPKKKKKKAAKKPKAKEGEEGAAAA
eLW028-1084	AGAATTAGAATTAGAATTCAAGGTGTTAATTATTTGTATGCTGGTGTTCATCATAAAAAAGATTCTGCTGCTATTGAAGAAAGAGGTAAATCTTCTATTATTGAATTGAGATGTTTGGAACAAAATAGAATTTCTATTTTAGTTATGTGTGCTTGTTTG	RIRIRIQGVNYLYAGVHHKKDSAAIEERGKSSIIELRCLEQNRISILVMCACL
eLW028-1085	ATGTCTAGAAAAATTTATTGTACTCCAGCTTTTTCTACTATTCATTTGTTGTATTTGCATAATTTTTTTTTGATTCCAATTTATTATTTGCAAACTTCTTTGAGAAATATTTTGTCTAAATTGTCTTTTTGTTTGATTTTGTCTATTTTGTTGTTGCCA	MSRKIYCTPAFSTIHLLYLHNFFLIPIYYLQTSLRNILSKLSFCLILSILLLP
eLW028-1086	ATGTCTTCTTCTGATCCATTGAGAAAAAGAGATTTTGAAGATTCTACTAGAAGATTGGCTTGTGATAGATGTAGAGGTCAAAAATTGAGATGTGAAAGAATTACTGGTAAAACTACTTCTCCATGTAGAAGATGTGTTAAAGCTAGAGCTAGATGTACT	MSSSDPLRKRDFEDSTRRLACDRCRGQKLRCERITGKTTSPCRRCVKARARCT
eLW028-1087	AGAACTTGGATTGAACATTATAGAGGTGAAATGAGAGAATCTTTTTCTTCTGATCAAAATTTGTGTATTAGATGTGAACAAAGATTTATTTTGTTGGTTATGAGACCATGTGTTGCTTTGTGGTTGATTATTAGAGCTTATTTGGATATTTTGAATTCT	RTWIEHYRGEMRESFSSDQNLCIRCEQRFILLVMRPCVALWLIIRAYLDILNS
eLW028-1088	ACTGGTTATAAAAAAAAAAAGTTGGGTCATCCATCTGAAAAAGTTGTTGAAAGACATGCTTCTTGTGAACCAGGTACTAGATTGTATTCTCAAAAATTGTTTGGTAGATATGTTTTGAGATTGTTGTTTGTTGTTGCTTATATGTTTGTTAAATCTTTT	TGYKKKKLGHPSEKVVERHASCEPGTRLYSQKLFGRYVLRLLFVVAYMFVKSF
eLW028-1089	TGGTTGGCTCATTCTAAAAAAAAAACTTGTGATGTTTGTAAACATCCATATTCTTTTACTAAAGTTTATGCTACTGATATGCCAACTAGATTGCCACCAGTTTTGTTGTTGAGAAGAGTTGCTCAACAATCTTTTTTTGCTATGATTTTTGCTGTTAGA	WLAHSKKKTCDVCKHPYSFTKVYATDMPTRLPPVLLLRRVAQQSFFAMIFAVR
eLW028-1090	ACTGGTCAAGGTGGTTTGGAAGAAGTTAAAGGTAAATTGGATGAAACTAAAGCTTCTTTTGCTTATGTTAGAATTACTTATGCTAATGATAAAGAATCTCAAAGAGAAAAATTTATTTTGATTATTTTTATTGGTGCTGAAGTTAAAGTTATGAGAAAA	TGQGGLEEVKGKLDETKASFAYVRITYANDKESQREKFILIIFIGAEVKVMRK
eLW028-1091	GAAGCTGAAGATGCTCCAGCTGCTGCTGTTTCTATTGAAGAAGATGCTCCAGTTAAAGAAGTTGAAGCTCCAGCTCCAGAACCAGAAGTTTTGGAACCAGAAAAACCAAAAGAACCATCTCCAACTCCAGTTGCTGCTGCTACTAAACCAGCTGCTCCA	EAEDAPAAAVSIEEDAPVKEVEAPAPEPEVLEPEKPKEPSPTPVAAATKPAAP
eLW028-1092	GAAGAAGGTGAAGGTCCAAGAGAAGAAGGTGGTGAAGAAGCTCATGAACAAAGAGATGAAGGTAGACATGAAGAAAGAGAAGAAAGAAAAGAAGAAAGAAGAGAAGAACCAGTTAGAGCTGCTGTTCCAGTTAGAGCTGCTGAACCAGCTCCAGTTGTT	EEGEGPREEGGEEAHEQRDEGRHEEREERKEERREEPVRAAVPVRAAEPAPVV
eLW028-1093	ATGGATCCACAAATTGATTCTCAAACTCCAAAAAGACCATCTAGAGGTGCTTGTAGAGAATGTGCTTCTTCTAAAGTTAAATGTTTGCCACAATCTTCTACTAATGATGGTAAATGTGAAAGATGTCAATTGAGAGGTAAAGCTTGTGAAAGAAGATCT	MDPQIDSQTPKRPSRGACRECASSKVKCLPQSSTNDGKCERCQLRGKACERRS
eLW028-1094	GAAGAAGAAGAACCATCTGATGAAGGTGAAGGTGAAGAATTGGATGAAAATGGTGATGTTGTTATGGCTGATGTTTCTCAAAAATCTACTAAATCTAAAAAAGAAGAACCAGCTCAAAGATATATTGGTTCTGTTGAAGTTTTGTCTAAATTGAATTTG	EEEEPSDEGEGEELDENGDVVMADVSQKSTKSKKEEPAQRYIGSVEVLSKLNL
eLW028-1095	GGTGCTGAAGGTGCTGGTGCTCCAGGTGGTGCTCCACCACAATTGAAAAAACCAAAAAAACATCATAAAAAAAAACATCATAAAAAACATGGTCATAGAGGTGGTAAACATAAACATGGTAAAAAAGGTAAATGGGGTAAAAAAGGTAAAAAAGGTTTG	GAEGAGAPGGAPPQLKKPKKHHKKKHHKKHGHRGGKHKHGKKGKWGKKGKKGL
eLW028-1096	TTGACTAAAAAAGCTTTGGATAGATTGTTGGGTGGTGATTTGTCTTCTTTGGTTGCTGCTACTATTTCTGTTTCTGATTGGATTTTGGATGTTGCTATTTCTTCTCATGATAGAATTTCTTGTATTTTGGTTACTGCTCATAATACTGTTTTGCAAGCT	LTKKALDRLLGGDLSSLVAATISVSDWILDVAISSHDRISCILVTAHNTVLQA
eLW028-1097	AGAGAACAACAACAAAGAAATGATTTTCCAGAAGGTACTCATAGAATGAAAGTTGTTGCTGAAAGATGGAAAACTTTGTCTGATGATCAAAGAGAAATTTCTTTTATTTCTTCTTTGTTATATGCTTATGTTCATGTTGAATTGAGATTGAGATTGGGT	REQQQRNDFPEGTHRMKVVAERWKTLSDDQREISFISSLLYAYVHVELRLRLG
eLW028-1098	GATCCAGATGCTTCTTCTTTTTCTGGTACTGTTTTGGATAAAGCTGGTTCTATTGCTAGATTGTCTGAAGATGAACAAGGTGGTGAAAGAGCTGCTAAAAGAAGACGTTTGAATAAAAAAGTTGGTATGGAAGCTATTGCTGGTTTGGTTGGTGAATAT	DPDASSFSGTVLDKAGSIARLSEDEQGGERAAKRRRLNKKVGMEAIAGLVGEY
eLW028-1099	ACTGAAGTTCATGTTGCTAGAGAAAGAATTATGTCTTATGCTTTGAATTTGTTTCAATTGGCTGCTGGTCCATCTGAATATTTGGCTAATTTGCAAACTGGTTATCATTATGTTGCTTGTTTGCAATGGTTGTTGAGATTTAAAATTTTTGCTTTGGTT	TEVHVARERIMSYALNLFQLAAGPSEYLANLQTGYHYVACLQWLLRFKIFALV
eLW028-1100	AGATGTGGTATTTTGTTGGGTTCTAAAAATGATGGTGAAGGTGTTGATTTTGTTAGAGTTAGAGGTGAAAGAATTGAAAGAGGTTCTTCTGCTTCTATTGAAGAAGGTATTGGTGAAATGGGTAGATCTAGACCAGTTAGATTTGGTGGTGGTGAAGAA	RCGILLGSKNDGEGVDFVRVRGERIERGSSASIEEGIGEMGRSRPVRFGGGEE
eLW028-1101	GCTAGACAAGGTGATGGTACTGCTAGAAAAAAATTGAAAAGAAGAAGAGCTAGATCTCCAGTTGAATTGGATGATGGTGAAAAAGAAGAAAGAGCTCAAGCTAGAAGACAAAGAGAATTGGAAAAACAACAAAAAGTTAAATCTACTATTTTTGTTCAT	ARQGDGTARKKLKRRRARSPVELDDGEKEERAQARRQRELEKQQKVKSTIFVH
eLW028-1102	ATGGCTAAAAAAGCTTCTGGTTCTGCTGAAAAAAAAGGTGGTGATAAAGCTGATAAAAAAGGTAAAGCTAAAGCTAAAGCTGATGATTCTGATGTTGAAGATAAAGGTTCTAAAGGTAAAGGTGCTTTGAAAGCTGCTACTGCTGTTAATGTTAGACAT	MAKKASGSAEKKGGDKADKKGKAKAKADDSDVEDKGSKGKGALKAATAVNVRH
eLW028-1103	ATGGCTCCAACTAAAGCTGTTGCTCCAGCTCCAGCTGCTGCTGCTGATGGTACTGTTAAAAGAGGTAGAGGTAGACCACCAAAAGATCCATCTGAAAGAAAACCAAAACCTGAACCATCTGGTAGACCAAGAGGTAGACCAAAAGGTTCTGGTGGTGTT	MAPTKAVAPAPAAAADGTVKRGRGRPPKDPSERKPKPEPSGRPRGRPKGSGGV
eLW028-1104	AGACAATTGGTTTTGTTGCAAAAAGCTGAAGTTGATTTGTTTTATATGACTGTTGCTTTGATTTTGATTTGTGCTTTGTGTGCTGGTTTGTGTTTGAATATTGCTATTCAAGCTAGAGGTACTACTTTGTTGACTAATTGGACTCAATTGGAATTTTGT	RQLVLLQKAEVDLFYMTVALILICALCAGLCLNIAIQARGTTLLTNWTQLEFC
eLW028-1105	GAAACTGGTTCTGAATGGAGAGAAGGTTCTTCTGATGGTTTTAGATCTGTTAAAACTGTTTTGTTGGGTGTTTGGGCTGAATATGGTGGTTTGAGAAGAAATGAAATTTGTGATACTTTGAGAAGATTGACTTTGTCTTCTTTGGGTAAAATTAATCCA	ETGSEWREGSSDGFRSVKTVLLGVWAEYGGLRRNEICDTLRRLTLSSLGKINP
eLW028-1106	AAACAGGCTAAATTGTATGCTGATAAAAAATTGTTGGTTTTGTTGGTTATGTGTCAAAATTTGGCTTATGAAAAAAAATTGTCTGTTAAATTGACTTTGAATAATTGGAATTCTATTTTGATTTATAATAATTGGACTCATGTTAAATTGTTTACTTCT	KQAKLYADKKLLVLLVMCQNLAYEKKLSVKLTLNNWNSILIYNNWTHVKLFTS
eLW028-1107	CATTATAATGCTTTGAATGGTAGATGGAAAGTTTTTAGAAATGAAAAAGATGAAGATTCTATTAGAGTTGTTGCTGGTATGGTTTGGTGGGGTAAAATTTTGGTTGTTACTTGTGTTGAAAAAGGTGTTTTTCAAATTAGATTGTTTTCTTCTATTAAT	HYNALNGRWKVFRNEKDEDSIRVVAGMVWWGKILVVTCVEKGVFQIRLFSSIN
eLW028-1108	GAAGATGGTGAACAAAAAAAACAAGTTTTGGCTTGTTCTTTTTGTAGAGAAAGAAAAATTGCTTGTGGTAGACCATCTGCTCATTCTAGAGATAGAACTTGTAATCAATGTGCTAGAAGATGTATGAAATGTGAACATCCAACTGAATCTAGAAGAGGT	EDGEQKKQVLACSFCRERKIACGRPSAHSRDRTCNQCARRCMKCEHPTESRRG
eLW028-1109	GGTGCTGGTGGTGCTATGGGTGCTGCTTTGAAACATGCTGTTAGAGATTTGGCTGCTTTGTCTACTGCTGTTTCTGGTGCTTGGGTTGTTGAAGCTATTACTTCTTCTTGTTCTAGAAGATCTATTGCTGTTTTGGTTTCTAGAGCTTTGGCTGCTATG	GAGGAMGAALKHAVRDLAALSTAVSGAWVVEAITSSCSRRSIAVLVSRALAAM
eLW028-1110	ATGCAAGATGGTGAACATGAACAAAGATTGAATGGTAGAAAATTGGCTTTGGAAGCTGAAAATTATATTATTATTTCTACTAGATTGCAAAAACCATGTATTGGTGTTGTTCAAGTTTTGTTGTTGTTGATTATTATGAGAACTATTTCTGCTTCTGAT	MQDGEHEQRLNGRKLALEAENYIIISTRLQKPCIGVVQVLLLLIIMRTISASD
eLW028-1111	TCTCATCCAGATATTATGGATGCTGCTGTTATTGGTGTTGAAGGTGAAGGTACTGAAGTTCCAAGAGCTTATGTTGTTGCTGATAGAAAAAAAGTTAATGAAAAAAAAGTTCAAGAATGGGTTAAAGGTAGAACTGCTAGAAATAAAAGATTGAGAGGT	SHPDIMDAAVIGVEGEGTEVPRAYVVADRKKVNEKKVQEWVKGRTARNKRLRG
eLW028-1112	ATGTCTGGTACTAATAATTCTGCTGCTCCACCATCTTATTTTGATAAAGCTAAAGATGCTATGCATTCTGTTGTTGGTAATTTGACTGGTCATGATGATAAAGAAACTTCTTCTAAACCATATGTTCCAACTGTTTCTTCTGCTTGTACTGCTGTTGTT	MSGTNNSAAPPSYFDKAKDAMHSVVGNLTGHDDKETSSKPYVPTVSSACTAVV
eLW028-1113	CCATTGCCACCATCTTCTCCACATTGGTTGGTTTGGATTCATGCTCAAGATGTTGTTACTATGAGAATGCCATCTAGAATTAGACCATTGTTGCAAGAATTGTTGGAAGTTATTATTTCTGTTATTCAACCATCTTTGCATTCTGCTCCACAATCTGGT	PLPPSSPHWLVWIHAQDVVTMRMPSRIRPLLQELLEVIISVIQPSLHSAPQSG
eLW028-1114	GTTATTTTGTATTTGTTGATGTTGATTGGTAATGTTACTGTTGTTTCTTGGATTGTTTCTTTGTTTTTTTTGTCTAGAAAATCTTATTTGAAATTGGGTTTTAAAATGGTTTTGGTTAGAAAATGGTATTTTAAAAATGTTTGTCAATATGTTGATTAT	VILYLLMLIGNVTVVSWIVSLFFLSRKSYLKLGFKMVLVRKWYFKNVCQYVDY
eLW028-1115	GGTTGGAAATATATTATTTTGGCTGCTTGTGATGTTGAAGGTAATTTTTTGGTTGTTAAAGTTGGTTTGTTTTCTACTACTATTTTGTTGGTTATGACTTTGAGATATCAAGCTTATCAATATACTAATTTGTTGTCTTGTATGTTGTTGGATGCTTGG	GWKYIILAACDVEGNFLVVKVGLFSTTILLVMTLRYQAYQYTNLLSCMLLDAW
eLW028-1116	GGTGCTTCTTATGTTATTTTTTGTTTGAGATATTATTATAAAGGTAAAAGAAGAAGATTGACTAATAGATTGGTTGCTTATAAAAGAGCTTTGTTGTTGGTTCAATTTGTTTTTACTCATCATAAATGGCCATCTTATATTGTTATTTTGGAATCTTAT	GASYVIFCLRYYYKGKRRRLTNRLVAYKRALLLVQFVFTHHKWPSYIVILESY
eLW028-1117	GCTGATAGATTGATTAGAATTTTGAGAATTTTGATGTTTAATTGGAAATTTTGGAATACTGGTTGTTTTGCTACTTATGATCCTAATTCTAATTTGGTTAGATTGGAAATTCCATGTTCTAGAGATTTGTTGGGTACTAAACCAGGTACTTATTATTAT	ADRLIRILRILMFNWKFWNTGCFATYDPNSNLVRLEIPCSRDLLGTKPGTYYY
eLW028-1118	TTGTTTACTTTTAGATTGTTGAGAATTTGTGGTCCATTTGTTGCTAGATTGCCATCTGCTGAAAGATTGTTGGGTTGGTCTACTTTGGCTTCTATTTTGGGTTTGTGGTGGAATCCAAGATTTGCTCAAGTTTTTAGAGGTTTTACTAGACATATTTCT	LFTFRLLRICGPFVARLPSAERLLGWSTLASILGLWWNPRFAQVFRGFTRHIS
eLW028-1119	GGTTGTTGGGGTGAAACTTGGTGGTATACTATGCAATTTGGTGCTTTGTTGGCTGAAGGTGCTGCTCAACATTGGTTGGGTTTGTTGGAACAAAAAGTTTTGCCATGGTCTAGATATGGTATGATGCAAAAAGGTTTGAGAAGATTGTTTGGTTATGTT	GCWGETWWYTMQFGALLAEGAAQHWLGLLEQKVLPWSRYGMMQKGLRRLFGYV
eLW028-1120	GAACAATTTGTTTTGAGAGATTGTGGTTTGTTGTTGTGGATTGATTTGAGATTTTTGTGTCATTGTGCTAGAATTTGTTTGTCTGCTTGTTTGGATAATTATGTTTATGGTGTTGCTAATATTACTGGTAAATTGGTTAGATTTTGGGGTTTGGGTGTT	EQFVLRDCGLLLWIDLRFLCHCARICLSACLDNYVYGVANITGKLVRFWGLGV
eLW028-1121	TGTTTTGCTTTGGTTGTTGCTTTTGGTATTTCTAGAAATACTTTGTTGGTTAAAGCTTTTAGATGTATTCAATATTGTTTGTCTAAAATGTCTTATTGTTTGGCTACTAGATTGCAATGTTGTCCAGAATATTCTTGTTATATTCATCAACCAGGTGAT	CFALVVAFGISRNTLLVKAFRCIQYCLSKMSYCLATRLQCCPEYSCYIHQPGD
eLW028-1122	CATGGTGAAGAAAGAGGTTGGATTTATTTGGTTCAATATAGAGGTATTGCTTGGTTGTTGAGAAGATTGGCTTGTTGTAGATTTGAAATTTTGGCTATTTTTCATTTGTCTAATTTGAATCATCCAGTTAATGTTTTGGCTGATTCTTATGATAGAGAA	HGEERGWIYLVQYRGIAWLLRRLACCRFEILAIFHLSNLNHPVNVLADSYDRE
eLW028-1123	TTGTGGGAATTGTTGTTGAATATTTTGAAAGAAAATGGTGCTAAAGAAAAATGTATTTTGCCATGTATTGTTGATTTTTTGCCAAAAAATTTGGTTTTGGTTCATTGTATTCATGCTTATTTGCATTTTAGAATTTTGGTTGGTTTGCAATGTATGACT	LWELLLNILKENGAKEKCILPCIVDFLPKNLVLVHCIHAYLHFRILVGLQCMT
eLW028-1124	TGTGATTCTGGTAATGAATTTGATGGTAGAATTGGTTTGAGAGTTTCTTCTATTTTTGTTATTTTGATTGGTTCTTTGATTGGTGCTATGTTGCCAGTTGTTTTGGCTAGATCTTCTAAAATGAGAGTTCCAAAATTGGCTTTTTTTGTTGCTAAATAT	CDSGNEFDGRIGLRVSSIFVILIGSLIGAMLPVVLARSSKMRVPKLAFFVAKY
eLW028-1125	AGATCTATGTTGTTTCCAAAACCATCTGGTTTTAAATTTTATAGAGATTCTTTTAGATATATTTCTGTTATGGCTTGTGTTGCTATGTTGGGTTTTATTGCTACTTTTATTAATTTTATTAGATTGGGTATTGCTTGGCATTTGATTATTGTTAGAGCT	RSMLFPKPSGFKFYRDSFRYISVMACVAMLGFIATFINFIRLGIAWHLIIVRA
eLW028-1126	ATGTATTTGTTTTTTTTGTTTTATATTTTGGAATTTGCTGTTAGATCTGAATCTGGTCCAATTTGTGCTTCTAATACTAAATGTATTGGTAGATATTGTGTTTATTGTAAATGTACTTCTTTGTTGTCTAGAGTTTTGAGATTGTTGTTTATTTGTTGT	MYLFFLFYILEFAVRSESGPICASNTKCIGRYCVYCKCTSLLSRVLRLLFICC
eLW028-1127	AGATTGTTGAGATTGTTGTTGAGATTGTTGAGATTGTTGTTGTTGAGATTGTTGTTGTTGTTGTTGTTGTTGTTGTTGTTGTTGTTGTTGTTGAGATTGTTGTTGAGATTGTTGGTTACTTTGATTTTGTTTTTGAATATTCAAAGAGTTTTGATTTTG	RLLRLLLRLLRLLLLRLLLLLLLLLLLLLLLRLLLRLLVTLILFLNIQRVLIL
eLW028-1128	GTTTCTACTTGTTTGATTAAATTTTTGGCTTTGATTATTGAAGATTTGCATCATTATTTTGATCCATTTCAATTAAAATTGATTGGTGTTTTGGTTACTTGGTATGAAGGTGCTTTTGCTAAATCTTTGTTTCCAGGTGAATTGATTTCTTCTGAAGCT	VSTCLIKFLALIIEDLHHYFDPFQLKLIGVLVTWYEGAFAKSLFPGELISSEA
eLW028-1129	GAAGTTGATGCTGAAGCTGCTGAAAAACCAGTTAAAAGATTGACTAGAAAAGCTAGAGGTGTTACTGAAGAAAATCAAACTTCTGATGCTCAATCTTCTAGACCAGCTCCAGTTAGAAGAGGTAGAAAACCAGCTTCTGTTGCTTCTACTACTGCTCCA	EVDAEAAEKPVKRLTRKARGVTEENQTSDAQSSRPAPVRRGRKPASVASTTAP
eLW028-1130	CAATTGTTTACTTTTTTGTTGCAAACTTATAGAATGAAATATTTGGTTCAAAGAGTTTCTCCAAGAACTATTAGACAAATTAATGATGTTAGATTGAGACATTTGTCTTATAAATTGAGACAAAGATTGATTTGGTTTGCTGATATTATGAGATCTTAT	QLFTFLLQTYRMKYLVQRVSPRTIRQINDVRLRHLSYKLRQRLIWFADIMRSY
eLW028-1131	GCTCAATTGTTGAGATTGGCTCATATTCATCAAATTAGACATATGGTTCATATTTTTTCTCCAGTTTGGTATAGACCAGCTGTTATTTATTGTTTTATTGCTATTTGTTTTATTGTTGTTTTGAATATTCAAGCTTTGTTGTCTATTGTTTGGTCTTCT	AQLLRLAHIHQIRHMVHIFSPVWYRPAVIYCFIAICFIVVLNIQALLSIVWSS
eLW028-1132	TCTAGAAGAGAAGATGGTGTTAAAGTTGAAGATGCTGATGATGGTGGTGTTTCTTTGGAAAAAGGTGTTGAAGATTTGAATATTGATAATAATAATGGTAAAAAAGAAAAAGGTGGTGTTTTTGTTCATTGTGCTGCTGGTAAATCTAGATCTGTTTCT	SRREDGVKVEDADDGGVSLEKGVEDLNIDNNNGKKEKGGVFVHCAAGKSRSVS
eLW028-1133	GTTAGATATCATGTTAAAAATTCTCCAATTTCTGGTTGGGTTTATGAAGCTAAACATGTTTCTGATATTTTGGCTACTAATACTTTGTTGGCTAGAATTGTTATTGCTAAAGTTCAAGATGAACAAAGATTGGTTCATTTGTTGCAATGTTTGCCAATT	VRYHVKNSPISGWVYEAKHVSDILATNTLLARIVIAKVQDEQRLVHLLQCLPI
eLW028-1134	GGTGGTGCTGCTAGAGTTGATAGAGAAGAAATGCCAGGTGTTACTTTGTGTTTGAGACATTTGTCTGCTTGTGTTTTGGGTGTTTTTTTGGTTGAATCTTCTAAAAAAGTTTTGGTTGTTGTTAGAACTGAACCAATTACTTTGTCTAAATCTTTTGGT	GGAARVDREEMPGVTLCLRHLSACVLGVFLVESSKKVLVVVRTEPITLSKSFG
eLW028-1135	ATTAGATGGCATATTAGAGAACATCAATTGAGAGTTTTGGCTAAATTTTGTGCTGATAGAATTGGTGATCCATATGTTTATTGTCCATGTATTATTGCTAAAGGTTTGGTTTTGGCTTTGATTAGAATTGTTTCTGCTTTGTTGGAAAAACCAGCTATT	IRWHIREHQLRVLAKFCADRIGDPYVYCPCIIAKGLVLALIRIVSALLEKPAI
eLW028-1136	AATTCTCCAATTCCAGAAGAAGTTATTCCACCAATGCCACCACCACCACCACCACCACCACCACCACCAGGTATGGGTCCACCACCACCACCACCACCACCACCACCACCACCACCACCACCACCACCACCACCACCACCACCTCCAGGTGGTAAAGGT	NSPIPEEVIPPMPPPPPPPPPPPGMGPPPPPPPPPPPPPPPPPPPPPPPGGKG
eLW028-1137	ATGTTTTTTAAAATGATGACTACTCAAGATATTCAATTTGTTAATGTTTGTTTTAAATTGCATTCTACTTTGCCAATGTTGTTTATTGGTGGTATTTTTTTGATTATTCATTGTACTTCTTCTTCTGCTATTAAAGGTAGAATTTGTACTGCTGCTTTT	MFFKMMTTQDIQFVNVCFKLHSTLPMLFIGGIFLIIHCTSSSAIKGRICTAAF
eLW028-1138	AGAAGATGGACTAGATCTAAATGGTTGTTGTTGTGTACTTATGGTATGATGTTTTGTATTGGTTTGACTATGTTGTTGGGTTGTTTGTTGACTTGGTTTAGAGGTTATTTGAGAGCTGAAGTTATTACTGTTGGTTTTAAAAGAATTTTGATTATTGCT	RRWTRSKWLLLCTYGMMFCIGLTMLLGCLLTWFRGYLRAEVITVGFKRILIIA
eLW028-1139	GATCCACAAACTTTGTCTGTTGCTCATAGATCTTATTTGAGATGTTTGACTCAAAGATTGTTGTTGACTCAACCAACTTTTACTGAATGTATGTATAATTTGTTGATTCATACTGATCATTTGGTTGCTTTGATTCATAGATTGGATGGTGTTTGGTCT	DPQTLSVAHRSYLRCLTQRLLLTQPTFTECMYNLLIHTDHLVALIHRLDGVWS
eLW028-1140	GTTCCAAGACATTTGTTTGAAAAATCTACTTTGAAATCTTTGTTTTATGTTGGTAGACATTTGGGTTTGACTGCTGCTTTTTATGTTTTTGCTACTCATATTGATAGAATTGCTTGGGAATTGTGTGCTAGATTTGGTTATGGTCATAGAATTAGAGGT	VPRHLFEKSTLKSLFYVGRHLGLTAAFYVFATHIDRIAWELCARFGYGHRIRG
eLW028-1141	AAACAATATTGTGTTAGACCAAATTCTGGTAGAATTGAACCAGGTAAAGAAGTTGAAGTTACTGTTTTGTTGCAAGCTATGAAACAAGAACCACCAATTGATGCTAAATGTAGAGATAAATTTTTGGTTCAATCTGTTGCTGTTACTGCTGATAAAGAA	KQYCVRPNSGRIEPGKEVEVTVLLQAMKQEPPIDAKCRDKFLVQSVAVTADKE
eLW028-1142	CCATCTTTGTTGGTTTTGGCTGCTCATACTTTGGCTAAACATGGTGTTTTGGCTCCAATGTCTACTTTGATTACTAGATTTTTGGAATTGCCATTTCAAATTAAAAGACCACAATTGTATTATAATTTGTTGTTGCATGCTATTTCTAGATTTCCATCT	PSLLVLAAHTLAKHGVLAPMSTLITRFLELPFQIKRPQLYYNLLLHAISRFPS
eLW028-1143	GTTGGTGAAACTGTTGTTACTTTTTGTTATGAAGATGGTATTATGGTTATGGCTATGGTTGGTTCTGGTTTTATGGGTTATTATTTGTATACTTTGCAAGTTAAACATTCTTTTTCTGGTCCAGGTCCATGGTTTTTGGGTATGGCTTTGATTTGTTTG	VGETVVTFCYEDGIMVMAMVGSGFMGYYLYTLQVKHSFSGPGPWFLGMALICL
eLW028-1144	TCTTTGAGATTGTTGTTGACTGTTTTGGCTGGTTATCCAATTGCTATTGTTTATAGATTGATTTTTTTGAATAAAACTTCTACTATTATTGGTGCTTCTGCTAGAAATTGGTTTTGTTTGGTTGCTGGTTTGTCTTTGTCTTATTATTTTAATTCTTTT	SLRLLLTVLAGYPIAIVYRLIFLNKTSTIIGASARNWFCLVAGLSLSYYFNSF
eLW028-1145	ACTGGTAGATTGCAATTTAAATGGGCTTTTGTTCCATATATTTTGGCTAGATTTGTTTTGTTGGGTCAATTGTTGGCTTTGACTTTGGTTTTGAGAAATTTGCAAACTTTGATTCATTGTGGTAAAGTTTTGAGATGGTTGACTATTGTTTCTAATGTT	TGRLQFKWAFVPYILARFVLLGQLLALTLVLRNLQTLIHCGKVLRWLTIVSNV
eLW028-1146	TTGTTTGCTTCTATGATTCCATCTATGAGAGATTTGATTGTTATTGTTTTGACTTTGCCAAATCATGCTACTGTTATTGAATTGCAACATTATGCTTTGGAAATTGCTGAACAATTGACTAGATTTTGGTTTTTGAGAGCTGAAAATCCATTGTATAGA	LFASMIPSMRDLIVIVLTLPNHATVIELQHYALEIAEQLTRFWFLRAENPLYR
eLW028-1147	CAATTGGTTATTGCTGTTTTGTTGTTGCATGCTTCTGCTATGTTTACTAAAAGAGTTGAAATTCCACAATTGAAATTGGAAACTGCTGGTAAATTGTTTCCATGTGTTTTTGTTAATATTGTTGGTTTGGTTTTTAATACTTTGTGTTTGAGAGATGTT	QLVIAVLLLHASAMFTKRVEIPQLKLETAGKLFPCVFVNIVGLVFNTLCLRDV
eLW028-1148	CAACCAATTGCTTCTTGTGTTGTTAAAGTTAATTTTGGTATGATTTCTAATGATTCTAATTTTTGTGGTTTGGTTTCTGGTATTATTTATGTTTATATGGGTTTGGGTGGTGCTTTTATGTTGTTGGTTGCTGTTTGTGTTATTAAAGTTAGATATACT	QPIASCVVKVNFGMISNDSNFCGLVSGIIYVYMGLGGAFMLLVAVCVIKVRYT
eLW028-1149	TCTGAATCTGATACTGATTCTGAAGAAGAAGAAATTGAAGAAGATGAAGGTGCTGCTGAAACTAGACCAGGTATTAGATTGCAAAGAGAAGAAAAAGCTGTTGAAACTGGTGAAATTACTAATAGATTGGCTATTGTTAATATTGATTGGGATCATTTG	SESDTDSEEEEIEEDEGAAETRPGIRLQREEKAVETGEITNRLAIVNIDWDHL
eLW028-1150	AATAATTGGAAAGCTATTTCTGTTTTGTTGGAAGTTGTTTTGAATTCTTTTAATCAATCTACTCATAAAAAAGTTTCTTCTTTGTATGTTAAAATTATTTTGTTGAGATGTTTGAGATTGATTTCTTATTGGAAATGGGTTGATCCAAGAGATTTGTTG	NNWKAISVLLEVVLNSFNQSTHKKVSSLYVKIILLRCLRLISYWKWVDPRDLL
eLW028-1151	CATCAATTGGGTTTGGTTATGTTGGGTATGAGATGTGATTTGATGAGATGGATGGTTTGTATGGATGGTATTGAATATGCTGGTGATATTGTTATTTATTGTCCAGCTTTGTTGTTGCAATTGCAATGTATTGTTCATACTTATGGTTGGGCTGCTAGA	HQLGLVMLGMRCDLMRWMVCMDGIEYAGDIVIYCPALLLQLQCIVHTYGWAAR
eLW028-1152	GAATGGACTAGATTGGTTCAAAATCCAGCTGCTTCTCCAAGATTGTTGAATGGTTTTATTAGACAAATGTTGGCTGATTTGCCAACTACTTCTATTTTGGTTTTGGTTAGAACTGCTTTGGAAGTTTCTGTTGAATCTTATGCTCAAGCTGGTTCTACT	EWTRLVQNPAASPRLLNGFIRQMLADLPTTSILVLVRTALEVSVESYAQAGST
eLW028-1153	GAAGCTCAAGAAAATGGTGAAGCTCAAGTTCCAGAAAAAAAAAAACGTGGTAGACCAAAAGGTTCTAAAAATAAACCAAAAGCTCCAGGTCAAGAAACTATGAGAGGTAGAGGTAGAGGTAGAGGTAGAGGTAGAGGTAGAGGTAGAGGTAGAGGTAGA	EAQENGEAQVPEKKKRGRPKGSKNKPKAPGQETMRGRGRGRGRGRGRGRGRGR
eLW028-1154	ACTGATGAAGCTGAATCTAAAAAAGCTGAAGAAGTTCCAAAAACTGCTGAAGAAGCTAAACCAGAAGAATCTAAAGCTGAAGAAACTGCTATGGCTGATGAAACTCCAAAAACTGAAGAAGCTAAACCAGAAGATGTTAAAGTTGAAGCTCATAAAGAA	TDEAESKKAEEVPKTAEEAKPEESKAEETAMADETPKTEEAKPEDVKVEAHKE
eLW028-1155	GTTTTGGGTGCTGCTAAATGTATTCCATTTTTGAGATGGCCAACTTTGCATTTGTCTATTTTGTTGTCTTGGTGGGATGCTGATACTTTGGTTAGATTGTTGAAAGCTTTGGCTGAATTGCATTTGAGATCTATTACTATTACTTTGAAAATTGGTATT	VLGAAKCIPFLRWPTLHLSILLSWWDADTLVRLLKALAELHLRSITITLKIGI
eLW028-1156	ATGAGATTGAATATTTGTAAAGATTTGTGGATTCATTCTGCTTTTAGAATGTTGTCTGATATTTCTGCTGCTTCTTTGTTTTTGGTTTCTAGATCTTATTTTATTATTATTTTTACTGTTGCTTCTTTGGGTTATACTAGAATGTTGTCTTTGTATCAT	MRLNICKDLWIHSAFRMLSDISAASLFLVSRSYFIIIFTVASLGYTRMLSLYH
eLW028-1157	GGTTTTTGTATGGCTTCTAAAACTTTGGCTTTGGTTTTGAGACATTTGAGAAGATATAGATGGTGTTTGGTTGCTAGAATTAGAAGAAAAGCTACTGAAATTTCTACTAGATTTTGTGCTTTGGGTGGTATTTTGATTATTTATATTAGAAATGTTTCT	GFCMASKTLALVLRHLRRYRWCLVARIRRKATEISTRFCALGGILIIYIRNVS
eLW028-1158	AGAAGAAGATTTAGAAATGCTAAATATTTTGTTCATTTTATTCAATTGGTTAGATTGTTGAATATTTGTTTGCAATTTGAAATTTCTAATGCTGAAATTGAAGAAGTTAGAGTTGGTTTTATTGCTTGGGTTAGAAGATATGAAGAATTGTATTATCAA	RRRFRNAKYFVHFIQLVRLLNICLQFEISNAEIEEVRVGFIAWVRRYEELYYQ
eLW028-1159	GATAGATTTCAATTGAAAAAATTTGGTGGTTATCAAGTTGAATTTATTAATTATGATTATGGTGTTTTGCAAGATGTTATGTTGTTTTCTTTGCAAAGACATGTTAATTGTCAAGAAGTTGGTGTTAAAATGTTGTGGACTATTATTATTTCTGAATGG	DRFQLKKFGGYQVEFINYDYGVLQDVMLFSLQRHVNCQEVGVKMLWTIIISEW
eLW028-1160	ATGGCTGATACTACTGATCCACCAGCTCCAAGAAAAAGAGGTAGACCACCAAAAAATAAAGAAGGTGGTGCTACTGCTAAACCAGTTACTTTGGGTCCAGATGGTTTGCCAAGAAAAAGAGGTAGACCAAGAAAAAATCCAGTTGTTGAAGTTGCTACT	MADTTDPPAPRKRGRPPKNKEGGATAKPVTLGPDGLPRKRGRPRKNPVVEVAT
eLW028-1161	GATGAAAGAAGATTGGTTTGGCCATCTAGATTGACTTTTATGAAAGTTGTTTTTTTGTTGAATAGATATGTTCCATTTGCTGGTTCTTTTGGTATGATGTATGTTTTGACTTTGGTTAATCCAGTTACTCAATCTGATTTTTGTAAACATGGTTTTTTG	DERRLVWPSRLTFMKVVFLLNRYVPFAGSFGMMYVLTLVNPVTQSDFCKHGFL
eLW028-1162	GAAGAAGATAATCATTCTGGTGATGATAATGAAGATGATCATGATTCTTCTGGTGTTGATGATGATCATGGTGGTGGTGGTGATGAAGATGATGGTGATGGTGGTGAAGGTGATGGTGGTGATGTTATGCAATTGTATTTTATTCATAATATTATTTTG	EEDNHSGDDNEDDHDSSGVDDDHGGGGDEDDGDGGEGDGGDVMQLYFIHNIIL
eLW028-1163	GAAGATGATGATGGTAAAGGTAATAAACAAAAAACTTCTGAAAAAAGAAAATTGCAAAATAGACAAGCTCAAAGAAATTTTAGAGAAAGAAAAGAAAAAGTTTCTTGTCCATCTTCTCCAGCTGCTCCAAGAGCTTCTCAAGGTACTAGAGGTTCTTGT	EDDDGKGNKQKTSEKRKLQNRQAQRNFRERKEKVSCPSSPAAPRASQGTRGSC
eLW028-1164	TTTTTGGCTAGATTGGAATCTTTGCATAGAGCTTTGGGTTTGTATTTGTGGTTTTCTTATAGATATCCAAATATTATTATTTCTCAAGCTTTGGCTTTTCATGCTAAATCTATGTTGGAAGCTAAAATTGATGATTTGTTGCAAAAAATGTCTTTTGAT	FLARLESLHRALGLYLWFSYRYPNIIISQALAFHAKSMLEAKIDDLLQKMSFD
eLW028-1165	GAATTTGAAGTTGATTCTATTGATGAATTGGTTTTGATTTTGAAAGAATCTGAACAATCTGATATGTTGAGAAGAATTGGTTATTGTAGAAAAAGAATGATGTCTTTGTTGAGATTGTTGGTTACTAAAGTTGATGTTGTTAAAACTATTACTAAAAGA	EFEVDSIDELVLILKESEQSDMLRRIGYCRKRMMSLLRLLVTKVDVVKTITKR
eLW028-1166	GCTTTGGTTTTGTTGTATATTATTAGATTTGTTTGTACTACTTTGGCTAAAAGATTTCCATCTAAATCTAAATTGTTTTTTTTTATGTCTACTTTGAGAACTGTTTTTGTTATTTTGTTGTATACTATGATTTCTTGGTTGGTTAATAGACATTCTAGA	ALVLLYIIRFVCTTLAKRFPSKSKLFFFMSTLRTVFVILLYTMISWLVNRHSR
eLW028-1167	TTGATTGTTATGAGAGATAGAGTTGAAATTATTATGTTGTTGTGGCCAATTATTAATATTGCTTTTGTTATTTTGGTTGGTTATGATTCTGATGTTACTAAATCTATTAGAAGATTGAGACAAAAATATTGGTCTTCTTTGTCTGTTATGGCTTCTACT	LIVMRDRVEIIMLLWPIINIAFVILVGYDSDVTKSIRRLRQKYWSSLSVMAST
eLW028-1168	GATGCTAATGATGGTAGAAGAACTTTGTTGGTTGTTTTGGGTGATCATGGTATGACTGCTGCTGGTAATCATGGTGGTGCTTCTGCTGGTGAAACTTCTGCTGCTTTGGTTTTGGCTTCTCCATTGTTTTCTACTGTTGCTTCTGCTCCAGCTAGAAGA	DANDGRRTLLVVLGDHGMTAAGNHGGASAGETSAALVLASPLFSTVASAPARR
eLW028-1169	AGAAATATGAGAGCTTTGAGAAAAACTTGGCAATCTTCTGCTTCTGAAGATGGTGGTGGTGGTGGTGAAGGTGATGAACATCCACATTTGGAAGATTTGGAATATACTTCTAGAGAATGGGGTGCTTTTGCTCAAGGTTTGAAATTGTTGGCTGTTTCT	RNMRALRKTWQSSASEDGGGGGEGDEHPHLEDLEYTSREWGAFAQGLKLLAVS
eLW028-1170	AAACATTATAGAAGAAGATTGTTGCAAAGAGATATTTTGAAAAGAAAAAGATGGTCTATTGGTTTGAAAACTTTGGTTTTGTTGAGAGATTTGGGTGTTTTTGTTCATCATCATACTGTTGTTAAAGCTTTGCAAATGCAATTTATTGTTTTGTTTGGT	KHYRRRLLQRDILKRKRWSIGLKTLVLLRDLGVFVHHHTVVKALQMQFIVLFG
eLW028-1171	TTTGTTTGTGTTGCTTCTGCTATTGGTGGTGTTGGTTATTTGTTGTTGTTGACTGTTGCTGAAAATGTTCATGTTAGATATTTTGCTACTTTTTGTATTGTTTCTGGTACTTATACTACTATTGGTATTGTTATTGCTTGGTTTGCTCATAATTTGGGT	FVCVASAIGGVGYLLLLTVAENVHVRYFATFCIVSGTYTTIGIVIAWFAHNLG
eLW028-1172	GATTATACTAATTGGTTGGGTAGAAATATTGTTGCTTGGGCTTCTAAAGAACCATCTACTGATGATGTTAAATTGTGTTCTGGTTTGTTGGTTAAAGGTTTGAGATTGGGTCATTCTGATGCTTTGGTTAAATTGTTGGTTTCTATGTTGTTTTTGACT	DYTNWLGRNIVAWASKEPSTDDVKLCSGLLVKGLRLGHSDALVKLLVSMLFLT
eLW028-1173	ATGGTTATTTTGTTGTTGTTTTTTGTTTTTAGAGTTAATTTTGTTATTGTTTTGGCTGTTTCTATTCCAAGACAAGCTTCTTTTCATGTTATTCATAGATTTACTTATTTGTTGAGAAGATTGCAAGATATGTTGAATACTACTCATAGATATGCTGCT	MVILLLFFVFRVNFVIVLAVSIPRQASFHVIHRFTYLLRRLQDMLNTTHRYAA
eLW028-1174	ACTTTTCAACATTTGTCTAGAACTACTTATGAAGATTTTGTTAATACTAAACAATTTTTTGCTAGAGTTAGAGTTTTGAGAAGATTGTATTCTTGTAATAAACAAGAAATTTGGCAATCTTTGATTTTTTCTACTTTGGCATGTTTGTTGGATAGACCA	TFQHLSRTTYEDFVNTKQFFARVRVLRRLYSCNKQEIWQSLIFSTLACLLDRP
eLW028-1175	TTGTCTTCTTCTCCATCTTCTCAATCTGCTTCTTCTACTTCTACTGTTTTGGTTGTTGGTACTGATGATAAAAAAGTTAAAGAAGCTGGTGATGAATTGAAATCTAAATTGGGTGTTAAAGGTGGTGGTAAAGGTCCAAGATGGTCTGGTAAATTTACT	LSSSPSSQSASSTSTVLVVGTDDKKVKEAGDELKSKLGVKGGGKGPRWSGKFT
eLW028-1176	ATGGCTCCACCAACTTCTAAAACTACTCCAGATTCTCCAGATTCTGGTGCTCCAAGAAAAAGAAGAAGAACTGCTTTGGCTTGTGAAGAATGTAGAGATAGAAAAAGAAAATGTGATGGTGTTAAACCAGTTTGTGGTGCTTGTAAAACTAGACCAGCT	MAPPTSKTTPDSPDSGAPRKRRRTALACEECRDRKRKCDGVKPVCGACKTRPA
eLW028-1177	GTTCAAGCTTTGGCTTCTGGTGATTTTGATGCTGGTGATGGTGGTAGAACTACTAGACCATTGTTTAGAAAACAAAAAGGTGCTTCTTTGTTTTTTGTTACTTCTGTTTGTGATACTGTTTGTTTGGCTTGGACTGTTGTTGTTCATGGTCATAGACAA	VQALASGDFDAGDGGRTTRPLFRKQKGASLFFVTSVCDTVCLAWTVVVHGHRQ
eLW028-1178	ACTAAAACTACTGCTACTTCTTGTCCAAATAATCCACCACCACCACCACCACCACCACCACCACCACCACCACCACCACCACCACCACCACCACCACCACCACCACCACCACCACCACCACCACCACCACCACCACCACCACCACCACCACCACCAGTT	TKTTATSCPNNPPPPPPPPPPPPPPPPPPPPPPPPPPPPPPPPPPPPPPPPPV
eLW028-1179	CCACCACCACCTCCACCACCACCTCCAGGTCCATCTCCAGCTAGATTTGCTCCACCACCAGCTCCACCACCACCTCCACCACCATCTGGTAGACCAGCTCCACCACCAGCTCCACCACCACCTCCACCACCACCTCCACCAGCTTTTGGTGGTGGTCCA	PPPPPPPPPGPSPARFAPPPAPPPPPPPSGRPAPPPAPPPPPPPPPPAFGGGP
eLW028-1180	GAAAATGATGGTGAAGAAGTTGAAGGTGAAGAAAAAGAATCTTCTCAAGGTGCTGGTGGTTTGATGGGTAGATTTACTAAAGAAACTGATGATGTTAGATTGGGTGCTTCTCAAAATATTGGTTTGGTTTTGCAATATTTGACTTCTTTTATTGCTTGT	ENDGEEVEGEEKESSQGAGGLMGRFTKETDDVRLGASQNIGLVLQYLTSFIAC
eLW028-1181	ATTATGTTGGTTTTGAATTGGTTGGCTGTTCATGGTTTGTTTTTGGTTAAAAAAAAATCTGAAAAATCTGTTTATCATGCTTTGCATAAAATGCCAACTCCACCATTTTCTGATTCTTTGAGACAACAATGTAGAGATAGATTGTTGGCTTGTTTGGCT	IMLVLNWLAVHGLFLVKKKSEKSVYHALHKMPTPPFSDSLRQQCRDRLLACLA
eLW028-1182	ATGGGTTATGGTGAACAAAGAGGTTCTTTTGGTGGTAGAGGTGGTAGAGGTGGTTCTAGAGGTGGTAGAGGTGGTTTTGGTGGTGGTGATAGATTTAATCAAGGTCCACCATCTGAAGTTGTTGTTGTTGGTGCTTTTGTTTCTGCTTGTGAAGGTGAA	MGYGEQRGSFGGRGGRGGSRGGRGGFGGGDRFNQGPPSEVVVVGAFVSACEGE
eLW028-1183	TATGAAACTAGACCACATGCTCATGTTCAAGAAGCTGTTTTGACTAATAGATTGACTTCTGCTGCTTTGTATAATCCAGGTAGAATTGCTGTTTTGCCATTGGTTTGTGTTTGGAGAGATGAAAGAACTGTTGTTGTTTTTGTTCATTTGGTTTTGACT	YETRPHAHVQEAVLTNRLTSAALYNPGRIAVLPLVCVWRDERTVVVFVHLVLT
eLW028-1184	TGTATTGTTTTGGAAAAATATATTGGTAGATTGTTGGGTTTGCCATGTGATATGGTTTTTTCTGTTTTTACTGCTGCTTCTACTTTGTTGTATGATTCTCAAACTAAAGAACCAAATCCAGATACTTCTAGAAGATTGAAATTGTGTATTCATTGGTTG	CIVLEKYIGRLLGLPCDMVFSVFTAASTLLYDSQTKEPNPDTSRRLKLCIHWL
eLW028-1185	ATGTTTGGTAAAAGATTTATTTATTGTTTGTCTATTATTGATTATGGTATTTCTCCACATGAAGGTATTACTGGTTTTATTTTGTGTGTTTGTGTTGTTTATTTTTTGGAATGTGGTTTTTGTTATTGTTGGCATTCTAGAAGAACTTCTATGTCTTGG	MFGKRFIYCLSIIDYGISPHEGITGFILCVCVVYFLECGFCYCWHSRRTSMSW
eLW028-1186	GTTTATGTTGATAATGATGGTTTGCCAGCTAGATCTCAATGGGTTTTGATGTATGAAAGAATGGGTGAACAAGGTGGTATGACTTTGGCTGCTAGATTTGTTATGTTTGTTGATTTTTTGGTTCAAATGGTTAGATTGTTGTCTAGATCTCCATTGTAT	VYVDNDGLPARSQWVLMYERMGEQGGMTLAARFVMFVDFLVQMVRLLSRSPLY
eLW028-1187	TTGAAAATTAAATTGTTGGTTGTTTGGTTTTGGTTGTTGGATGCTATTCATATTTGTATGTTGTGTTCTTCTAATTGGAGAGATTTGATTGTTCATTATGGTGATAGAAGAACTTTGGATTATATTCCACCAACTACTGCTTTGGCTATTTTGTTTACT	LKIKLLVVWFWLLDAIHICMLCSSNWRDLIVHYGDRRTLDYIPPTTALAILFT
eLW028-1188	GGTGTTAGATCTATTCCAATTAGAAAAGATGATGAAGTTTTGGTTGTTAGAGGTTCTTCTAAAGCTAGAGAAGGTAAAGTTACTTCTGTTTATAGATTGAAATATGTTATTCATATTGAAAGAGTTGTTAAAGAAAAATCTTCTGGTCAATCTGTTCCA	GVRSIPIRKDDEVLVVRGSSKAREGKVTSVYRLKYVIHIERVVKEKSSGQSVP
eLW028-1189	AATGGTCCAGGTACTTGTGTTGTTTTGGTTTTGATTACTTATATTAGAAGAATGTTGGGTTTGAGATATTCTCAAGTTATTTATGTTGAATCTTTTGCTAGAGTTAAAAAATTGTCTTTGTCTGGTAAATTGTTGAAACCATTTGTTGATAAATTTGTT	NGPGTCVVLVLITYIRRMLGLRYSQVIYVESFARVKKLSLSGKLLKPFVDKFV
eLW028-1190	GGTCCACCACCTCCACCACCTCCACCACCTGGTGGTGGTGGTCCACCACCTCCACCACCTCCACCACCTCCACCTGGTGGTGGTCCACCACCTCCACCACCTCCACCTGGTGCTGGTCCACCACCTCCACCACCTCCACCTGGTGGTGGTCCACCACCA	GPPPPPPPPPGGGGPPPPPPPPPPPGGGPPPPPPPPGAGPPPPPPPPGGGPPP
eLW028-1191	AGAACTTTTGTTGCTAGACAATTTTGTAATTCTTATTTTATGTATAATATTTTGAGAAGAGTTTTGAGAACTGTTGATTATCATGAAAGAGGTGAATTGTTGTTGTTGTTTTGTAATTTGTATAGATGGAAACATTCTCCAAGAATTCCAGCTTATTTT	RTFVARQFCNSYFMYNILRRVLRTVDYHERGELLLLFCNLYRWKHSPRIPAYF
eLW028-1192	ACTAGATCTTTGTCTATTAGAAAAGATGATGAAGTTAGAATTGTTAGAGGTAAATATAAAGGTAGAGAAGGTAAAGTTACTCAAGTTTATAGAAAAAAATGGGTTATTCATGTTGATAGAGTTCATAGAGATAAATCTAATGGTGCTACTGCTCCAATT	TRSLSIRKDDEVRIVRGKYKGREGKVTQVYRKKWVIHVDRVHRDKSNGATAPI
eLW028-1193	ATGGTTCAATGTGCTGTTGCTGAATGTACTGAAGAAGGTAAATCTCAATGTGGTAGATGTAAACAAAGATTTTATTGTTCTGCTGATTGTCAACAAAAAGATTGGAAAGTTCATAAAAAAAATTGTAAATCTCCAGCTGCTACTTCTGCTCAATTGTCT	MVQCAVAECTEEGKSQCGRCKQRFYCSADCQQKDWKVHKKNCKSPAATSAQLS
eLW028-1194	GCTGCTGGTGAAACTGTTCATTTTTCTGCTAGAGCTGAAGTTTTGACTTCTAAATTTGGTAGAACTTCTAAATTGTCTCCAAGATTTATTATTTTGACTGAAAAAGCTGTTTATATTTTGTTGGCTGCTGCTAGAGATGGTAGAGTTGTTGTTCAATTG	AAGETVHFSARAEVLTSKFGRTSKLSPRFIILTEKAVYILLAAARDGRVVVQL
eLW028-1195	TGGTTGTCTCATTCTCAAAAAAAACATTGTGAATTGTGTAAAACTCCATTTAGATTTACTAAATTGTATGCTCCAAATATGCCAAAAGCTTTGCCAACTCACGTTTTTTTGTCTCATGTTGCTAAATATATTTTGAGAAATTTGTTGGTTTGGTTGAGA	WLSHSQKKHCELCKTPFRFTKLYAPNMPKALPTHVFLSHVAKYILRNLLVWLR
eLW028-1196	ATGTCTGTTGTTAAAGAAGAAAATCCAGATACTCCAGGTGGTACTACTGTTCAAGATGTTGATAATAGATTGAGACAATTGATTCAAGCTTGTTCTCCATTTCATATGTTGAAAAATCATAATTTGTTGGTTTTGTATTTGTTGATTGTTCCATCTGCT	MSVVKEENPDTPGGTTVQDVDNRLRQLIQACSPFHMLKNHNLLVLYLLIVPSA
eLW028-1197	TCTATTCCACCACCACCACCACCACCAGCTCCACCAGGTCCATCTAGAGGTGGTCCACCACCACCACCACCACCACCACCACCAGGTGGTAGAGGTGGTGCTCCACCACCACCACCACCACCTCCAGGTGGTAGAGCTCCACCAGCTCCACCAGCTCCA	SIPPPPPPPAPPGPSRGGPPPPPPPPPPGGRGGAPPPPPPPPGGRAPPAPPAP
eLW028-1198	TCTGCTTTTGATTTGGCTGATGCTATTGAAAAACAATCTGTTTCTAAATTGGAAAAATTTTCTACTACTGCTTTGTCTTTGGAATTGAATTGTTTGGTTTGTTTGATTAAAGTTTTGTTGAAAATGTATTTGTCTTCTGATCCAGCTTTTGAACCATAT	SAFDLADAIEKQSVSKLEKFSTTALSLELNCLVCLIKVLLKMYLSSDPAFEPY
eLW028-1199	ATGTCTGAACCACCAAGAAAAAGAGCTAAATTGGCTTGTGTTACTTGTAATGCTAGAAGAGTTAAATGTGATGTTACTGATAGACAACCATGTACTAATTGTATTACTGGTAATGTTCATTGTGAAACTAGAGAATCTAAAAGAGGTAAACATCCAAGA	MSEPPRKRAKLACVTCNARRVKCDVTDRQPCTNCITGNVHCETRESKRGKHPR
eLW028-1200	AAACATAGATCTTCTATTAATACTGTTTTGGTTGTTGGTGGTGATGATAAAGTTGTTAAACAAGCTGGTGATGCTTTGAAAGGTAAATTGGGTGTTAAAGGTGGTGGTAAAGGTCCAAGATGGTCTGGTAAATTTATTGGTGTTTGGAAAGCTGCTAGA	KHRSSINTVLVVGGDDKVVKQAGDALKGKLGVKGGGKGPRWSGKFIGVWKAAR
eLW028-1201	ATGCCAGAAGAAACTGTTACTGAACCAAGAAAAAAAAGAGCTAAAATTATGTCTGCTTGTTCTGAATGTAGAAGAAAAAAAACTAAATGTAATGGTGAACAACCATGTAGAAATTGTCAAAAATCTTCTGTTCAATGTGTTTATCCAGCTGCTACTCAA	MPEETVTEPRKKRAKIMSACSECRRKKTKCNGEQPCRNCQKSSVQCVYPAATQ
eLW028-1202	GTTGCTGCTGCTGCTGCTGAAACTGAAAGAGCTGCTGAAGCTGAAAGAGTTGCTGAAGCTGGTAGAAGAGAAGAAGCTGAAGGTACTACTGATACTGGTAAAACTGAAACTGGTAGAAGAGAAGAAGCTGATGGTACTGCTGGTGCTGCTAAAGCTGCT	VAAAAAETERAAEAERVAEAGRREEAEGTTDTGKTETGRREEADGTAGAAKAA
eLW028-1203	AATGTTAGATCTATGCCAATTAGAAAAGATGATGAAGTTACTATTGTTAGAGGTGCTAATAAAGATAAAGAAGGTAAAGTTACTTCTGTTTATAGATTGAAATATGTTATTCATATTGAAAGAGTTACTAGAGAAAAAGTTTCTGGTCAATCTGTTCCA	NVRSMPIRKDDEVTIVRGANKDKEGKVTSVYRLKYVIHIERVTREKVSGQSVP
eLW028-1204	TCTATTTTGTTGATGCAACATAATTTGTATCATTTTATTCATTTTTTTAAAAAAATTAGACAAGTTATTGAAAAAGGTGAATATCCATCTTTTAAACAAGAATTGATTCAAAATTTGGGTCAAACTGGTTGGTGGAAATTTTTGAATGCTAAATCTTTG	SILLMQHNLYHFIHFFKKIRQVIEKGEYPSFKQELIQNLGQTGWWKFLNAKSL
eLW028-1205	GGTTCTTGGATGATTTTGAGAATTTTGTTGCATCAATTGTTGGATTCTGTTCAATATATTCCAGAATATAAAGATATTGCTGCTTTGAGATATAGAGGTCCAACTTATTATTTTCAAGAATTGCAAAAAGCTTTTTATCATGTTTTGGATGCTGTTCCA	GSWMILRILLHQLLDSVQYIPEYKDIAALRYRGPTYYFQELQKAFYHVLDAVP
eLW028-1206	TGTTTGAGAGTTAGAGGTGTTTTGATTTTGACTATTGAAAGATTGTTGAATGATTTTGCTGATGCTGAATATAGAAAATATGCTAAAGCTATTTTGCATTGTCATCAACCATATCCAAATTCTTCTGATTGTTATTGTCAAATTTTGAGATCTTTGGTT	CLRVRGVLILTIERLLNDFADAEYRKYAKAILHCHQPYPNSSDCYCQILRSLV
eLW028-1207	GAAATTGGTGCTTTGATGTTGTTGTCTAAAACTTTGGAAGATAATCCAAATAGATTGGGTTCTTTGGTTAGAATTTTGACTTTGAAATGTTTTATTCCACAATCTTATTTTAAATTGATGGTTAGAAGATTGAATATTTTGTTTTCTTGTTGTTCTAGA	EIGALMLLSKTLEDNPNRLGSLVRILTLKCFIPQSYFKLMVRRLNILFSCCSR
eLW028-1208	CCAGTTAGAAAAGATGATGAAGTTAGAATTGTTAGAGGTAAATATAAAGGTAGAGAAGGTAAAGTTACTCAAGTTTATAGAAAAAAATGGGTTATTCATGTTGATAGAGTTCAAAGAGATAAAGCTAATGGTTCTTCTGTTCCAATTGGTATTCATCCA	PVRKDDEVRIVRGKYKGREGKVTQVYRKKWVIHVDRVQRDKANGSSVPIGIHP
eLW028-1209	AATGTTAGATCTATTCCAATTAGAAAAGATGATGAAGTTACTATTGTTAGAGGTACTCATAAAGATAAAGAAGGTAAAGTTACTTCTGTTTATAGATTGAAATATGTTATTCATGTTGAAAGAGTTACTAGAGATAAAGCTACTGGTGCTTCTGTTCCA	NVRSIPIRKDDEVTIVRGTHKDKEGKVTSVYRLKYVIHVERVTRDKATGASVP
eLW028-1210	ATGCCAGCTTCTTCTTCTACTGCTGCTGCTTCTCCAGGTAATTCTCATAATGTTGTTGGTGTTCATTATAAAGTTGGTAAAAAAATTGGTGAAGGTTCTTTTGGTATTATTTATGAAGGTAAACAAAAAGAAGAAAGAACTAATTTGTTGAATAATCAA	MPASSSTAAASPGNSHNVVGVHYKVGKKIGEGSFGIIYEGKQKEERTNLLNNQ
eLW028-1211	CCATCTAGATTGACTTCTCCATCTTCTAGAAGATTGCCATCTACTCCAGGTCCACATCCAAGAAAATCTACTCCAAGATCTAAACCACCACCATCTTCTCCAGCTAGAAGACGTTCTTCTTCTACTACTCCAACTGGTAGACCATCTCAACCATCTTCT	PSRLTSPSSRRLPSTPGPHPRKSTPRSKPPPSSPARRRSSSTTPTGRPSQPSS
eLW028-1212	AATGTTAGATCTATTCCAATTAGAAAAGATGATGAAGTTACTATTGTTAGAGGTTCTCAAAAAGATAAAGAAGGTAAAGTTACTTCTGTTTATAGATTGAAATATGTTATTCATGTTGAAAGAGTTGTTAGAGAAAAAGCTACTGGTGCTGCTGTTCCA	NVRSIPIRKDDEVTIVRGSQKDKEGKVTSVYRLKYVIHVERVVREKATGAAVP
eLW028-1213	CCAATGGCTGTTACTTTGATTGAAAGAAATGTTATTTTGGGTTTGAGAAATGCTAAAACTACTGATCAATTGAATACTTTGATTAATTCTTTGCCATTTAATAATACTTCTATGTTGTTTTTGAGATTGGCTATGACTAAATTGTCTGTTATTTGGTCT	PMAVTLIERNVILGLRNAKTTDQLNTLINSLPFNNTSMLFLRLAMTKLSVIWS
eLW028-1214	GTTGAACCAGCTCCAGAAAATTGGAGAGAATTGACTCAAATTCCAGCTTTTGCTGGTATTAGATCTGCTTCTTTTGTTAGACATACTGTTGCTTTGGTTGAATCTTTGTTGTTGAGAGCTGCTTTTGTTAGAGCTGTTTTTGCTGAATTGAGAGCTTGT	VEPAPENWRELTQIPAFAGIRSASFVRHTVALVESLLLRAAFVRAVFAELRAC
eLW028-1215	TTTACTTATATGGATAGATTGCAATTGATTCAAGCTCCATTTCCATGGAGAGATAGAATGGCTTTGACTGCTATTACTGAATTTGTTGCTACTTATTATCAAAATATGCATGTTGATATTACTGTTACTATGAGAAAATTGGGTTATTTGGAAAAATTG	FTYMDRLQLIQAPFPWRDRMALTAITEFVATYYQNMHVDITVTMRKLGYLEKL
eLW028-1216	GTTGTTGTTTATTGTAAATCTATTGATTTGTTGTTTAGAGTTGCTTTGTATTTGTGGAGATCTCCAGCTGTTATTGCTTGGATTTCTTTTGCTGCTAGACAAGCTAGAGTTATTGTTGCTACTGTTGTTTTTGGTTTGGGTATTAATAGAGCTGATATT	VVVYCKSIDLLFRVALYLWRSPAVIAWISFAARQARVIVATVVFGLGINRADI
eLW028-1217	GTTAATGATATTTATGATTCTTCTAGATCTAGAGCTTGTAATGCTTGTAGAAATTCTAAAGTTAGATGTGAACAACCAAGACCAGATCATCCATGTAAAAGATGTGCTAAAGCTAGAAGAGAATGTGTTTCTTCTACTAGAGGTCATAAAAGAAGAAGA	VNDIYDSSRSRACNACRNSKVRCEQPRPDHPCKRCAKARRECVSSTRGHKRRR
eLW028-1218	AGACCACCACCAAGACCACCACCACAAACTCCAGCTTCTCCATCTCCATCTCCAACTTCTACTACTCCACCAAGATCTCCATCTGCTTCTAGAGCTTCTCCAGCTAGACCACATCCACCATCTGGTAGAAGAACTAGAACTACTAGAGCTCCAAGAAGA	RPPPRPPPQTPASPSPSPTSTTPPRSPSASRASPARPHPPSGRRTRTTRAPRR
eLW028-1219	GCTCCAAAAGATGCTCCAGATTCTCCATCTGCTGCTGCTCCAGTTCCACCAATTCCAGTTGGTGCTAGATGTGAAATTGATTCTGCTGAACCAGGTTTGCATAAAAGAGGTACTGTTAGATTTGTTGGTAGAACTCATTTTGGTTCTGCTGGTGGTGCT	APKDAPDSPSAAAPVPPIPVGARCEIDSAEPGLHKRGTVRFVGRTHFGSAGGA
eLW028-1220	GGTAAACCAAGAAAAAGATTGGCTCAAGCTTGTTTGACTTGTAGAGAAAAAAAAATTAAATGTGAACCAGGTTATCCAAAATGTCATCAATGTGCTAAATCTCAAAGAGTTTGTAGAGGTGGTTTGAATCAAGCTTCTATTGGTAATGCTTCTGGTGAA	GKPRKRLAQACLTCREKKIKCEPGYPKCHQCAKSQRVCRGGLNQASIGNASGE
eLW028-1221	CAAGGTGTTGATGATAGAGTTCATGGTGTTTCTGAAAGAGTTCATGGTGTTGATGAAAGAGTTCAAGGTGTTGATGAAAGAGTTCAAGGTGTTGATGAAAGAGTTCATGGTGTTGGTGAAGAAGTTCAAAGAGTTGATTATAAAGTTAGAGCTGTTGAT	QGVDDRVHGVSERVHGVDERVQGVDERVQGVDERVHGVGEEVQRVDYKVRAVD
eLW028-1222	ATGTCTACTAATGAAAGAAAAAAACAAAGATTTGTTAAATCTATTCATAAAGAAAAAAAAAATACTGCTTGTTGTTCTTCTACTAATGTTATTGGTACTTCTAAATTGTCTTCTCCAGTTATTGCTGTTGTTGTTGTTGTTGTTGTTGTTTGTTGGGGT	MSTNERKKQRFVKSIHKEKKNTACCSSTNVIGTSKLSSPVIAVVVVVVVVCWG
eLW028-1223	ATGCCAAATGAAGAATCTAAACCAGTTGATCAAGCTGCTCAAGAAGCTGAAGCTTCTAAAGCTGTTGAAGAATTGAAATTGGATGAAGGTTCTGCTTCTAAAGGTAAATCTTCTAAAAAAGATAAAATTAAAAATGCTATTTCTTCTATTTCTTCTTCT	MPNEESKPVDQAAQEAEASKAVEELKLDEGSASKGKSSKKDKIKNAISSISSS
eLW028-1224	TTGTTTTATAATCAAGTTTCTAAATTGTTGATTATTAATTGTTATGAAGCTTCTTATATGTGTGTTATTTATACTGTTGGTTCTATTGGTAATATTGGTTCTAGATGTCAAAATTTGAGAACTGGTTCTACTTTTAAAACTTTGGTTAAATATATTGAT	LFYNQVSKLLIINCYEASYMCVIYTVGSIGNIGSRCQNLRTGSTFKTLVKYID
eLW028-1225	GGTTTGCATTTTGAAAGAAGATTGTTTCATTTGTTGTTTTCTACTGTTTGTATTTCTATTTGTTTTTGTTTGTTGGTTTTTAATTTGTTGATTCAAAATTATATGAAAAAAGCTGATCAAAAAGAAGGTATGGCTGCTTTTGCTGAAAAAAGAAAACCA	GLHFERRLFHLLFSTVCISICFCLLVFNLLIQNYMKKADQKEGMAAFAEKRKP
eLW028-1226	TGGAAACCAGATATTTATACTTGTGTTATGAGAATGTTGTTGGATAGATTGCATTCTGCTTTGGGTTCTTTGCATGCTAGATCTATTATTAGAAAAATTAGAATTTTGGTTGCTTTGGCTGGTAATGTTGCTTATAGAGGTTATCCATTGCAAATGACT	WKPDIYTCVMRMLLDRLHSALGSLHARSIIRKIRILVALAGNVAYRGYPLQMT
eLW028-1227	ATGCATAGATTGCATTATTTGATGTGTATTATTATTGGTGTTAGATTGACTGCTGTTGTTGGTTTGGGTAGACATAGAGTTGTTTATGTTTATTGTTTTTGTTTTTCTGATACTTCTAGAAAAATGGTTAGACAAGATGGTATTAAATTGTTTACTGCT	MHRLHYLMCIIIGVRLTAVVGLGRHRVVYVYCFCFSDTSRKMVRQDGIKLFTA
eLW028-1228	GGTGCTCCACATCATAATCAATTTTTGGATTTGAATTTGGGTTTGGAAGTTTATAAAGAAACTGGTAGAAGAGTTCAATTTTTGGTTGCTGCTAAATCTATGCAAAGAAAATTTGTTGGTTTGTGTTGTAGATTGATTCATGCTATTCCAGTTGTTAGA	GAPHHNQFLDLNLGLEVYKETGRRVQFLVAAKSMQRKFVGLCCRLIHAIPVVR
eLW028-1229	AGATTGGATGCTACTGCTGAAGAAGAAGCTAAAAGACAAAGAGCTTGTGAAGCTTGTAGAGCTTTGAAAGTTAGATGTGATAGAGGTTCTGATGATTCTCCATGTAAAAGATGTGAAAAAGCTAGAAGAGAATGTGTTATTACTCAACCATCTAGAAAA	RLDATAEEEAKRQRACEACRALKVRCDRGSDDSPCKRCEKARRECVITQPSRK
eLW028-1230	ATGCAAGAAACTAATGGTAATACTACTGCTGCTGATCAAGGTTCTAGACATGATGTTCCACCACCAAGAAGACCAACTAGATCTAGAAATGGTTGTATGACTTGTAGAAGAAGAAAAGTTAGATGTGATGAACAAAGACCAAGATGTTCTCATTGTGAA	MQETNGNTTAADQGSRHDVPPPRRPTRSRNGCMTCRRRKVRCDEQRPRCSHCE
eLW028-1231	GCTGCTCAAAAATTTGTTTCTGATATTGCTGCTGATGCTTATCAATATGCTAGAGTTAGAACTAATGCTACTACTGGTGGTAGATCTAAAGCTGAAAAAAATGCTCAAGGTGGTTCTTCTGCTGCTGCTAAAGATAAATCTAAAACTGTTTTGACTTTG	AAQKFVSDIAADAYQYARVRTNATTGGRSKAEKNAQGGSSAAAKDKSKTVLTL
eLW028-1232	CCAGCTGCTTCTACTACTCATGCTACTGCTGCTCCACCAGCTGCTCCATCTCCACCATCTCAAACTACTCCATCTGCTCCAGCTACTGCTGCTTCTGCTCCAAGAACTTCTCCAAGACCATGTGCTTCTTCTTGTACTTCTTCTGCTACTTCTAGATCT	PAASTTHATAAPPAAPSPPSQTTPSAPATAASAPRTSPRPCASSCTSSATSRS
eLW028-1233	GAATCTTCTTCTGATGAAGAAGAAATGACTGTTGCTCAAAAAATGGCTGCTCAAAGAAAAGCTGAAGCTGCTGCTAGAAGGGCTAAAGCTCATGAAGAAGCTTTGGCTGCTAGATCTAAAGATGATTTGAGATCTCCAATTTGTTGTATTTTGGGTCAT	ESSSDEEEMTVAQKMAAQRKAEAAARRAKAHEEALAARSKDDLRSPICCILGH
eLW028-1234	TCTACTTTTGGTAAATATGTTCATTGTAGATTGTTGGAAGGTAATACTGGTATGAAAATTCCACAAGCTGCTGTTATTGCTTTGATTTTTAGATTTTTGGAAAAATTGGTTAATACTAGATTGGCTGTTATTTCTAGAAGATGGGCTATGGTTACTTTG	STFGKYVHCRLLEGNTGMKIPQAAVIALIFRFLEKLVNTRLAVISRRWAMVTL
eLW028-1235	TGGTTGGCTCATTCTAAAAAAAAAACTTGTGATGTTTGTAAACATCCATATTCTTTTACTAAAGTTTATGCTACTGATATGCCAACTAGATTGCCACCAGTTTTGTTGTTGAGAAGAGTTGCTCAACAATCTTTTTTTGCTATGTTGTTTGCTGTTAGA	WLAHSKKKTCDVCKHPYSFTKVYATDMPTRLPPVLLLRRVAQQSFFAMLFAVR
eLW028-1236	GATGAACCACCAGCTCCAGTTAAAAGAGGTAGAGGTAGACCAAAAGGTTCTAGAAATAAATCTAAAGCTGCTGCTGCTGCTACTGGTTCTTCTACTACTGAAACTGGTGAAAAAAGAAAAAGAGGTAGACCACCAAAACCAAAACCAGAAGCTGCTGAA	DEPPAPVKRGRGRPKGSRNKSKAAAAATGSSTTETGEKRKRGRPPKPKPEAAE
eLW028-1237	TTGGGTTTGACTAATTTGCAATTGGGTGATGAAATGATTGGTTTGGGTGCTGTTATTTTGATTTATGTTATTGCTAGATTGATTTTGATTTTGTTGCCATTGGTTGCTTTGAGATCTTTGCCATCTGGTGTTTTTGTTGATGTTAATTGGTCTAGATAT	LGLTNLQLGDEMIGLGAVILIYVIARLILILLPLVALRSLPSGVFVDVNWSRY
eLW028-1238	GGTAAATCTAAAGAAGAAAGAGAAAGAGATGAAGAAGTTATTAGAAAATGGTCTGGTAAACCAACTAAAGTTATGTTGCAAGTTTTTGATGATTGTTCTTTGTCTTTTACTAGACCAGCTAAATTGATGTATAGATCTATTGCTCATTTTTCTTTGTGG	GKSKEERERDEEVIRKWSGKPTKVMLQVFDDCSLSFTRPAKLMYRSIAHFSLW
eLW028-1239	CCAGCTAGAGGTAATAAAGATGTTTTTTTTATTATGTTTCATCCATCTGAAGAATTTTTGTTTAATATTTTGTCTTTGTGGTTGAGAGCTTGTAATCCAAATTGTAGAATTTTTCATTCTCATGAAGCTGGTTCTTGGAAACAATATCAAAAAGAAACT	PARGNKDVFFIMFHPSEEFLFNILSLWLRACNPNCRIFHSHEAGSWKQYQKET
eLW028-1240	GCTTTGGTTACTGTTTTGTTGTTGTTGATGGGTTATTTGCCACATTTGAATACTGTTACTTTGACTGTTAGAACTTTTAGAAATAGATTGTCTCATCATGATTTTTCTCAACATGAATTGGCTATTTTTTTGGATTTGTTGCCAAGAAGATGTCCAAAT	ALVTVLLLLMGYLPHLNTVTLTVRTFRNRLSHHDFSQHELAIFLDLLPRRCPN
eLW028-1241	ACTTCTTCTCCATCTGGTCAAAATGCTTCTTCTACTTCTGTTGCTTTGGTTGTTGGTTCTGATGAAAAATTGGTTAAAGCTGTTGGTGAAGGTTTGAAATCTAAATTGGGTATTAAAGGTGGTGGTAAAGGTCCAAGATGGACTGGTAAATGGACTGGT	TSSPSGQNASSTSVALVVGSDEKLVKAVGEGLKSKLGIKGGGKGPRWTGKWTG
eLW028-1242	GTTAGATATAAAGGTGGTTTGGTTGGTAAACATTTTAAATCTTTGGCTCAAGTTATGCCATATTTGATTTATGATTTGGTTCCAAGATCTGTTTTGGATGGTTGGGTTATGATTGGTAGATTGGTTGTTTTGTTGTGGCATACTTTGATTGAAGATACT	VRYKGGLVGKHFKSLAQVMPYLIYDLVPRSVLDGWVMIGRLVVLLWHTLIEDT
eLW028-1243	TGGTTGTTGTGTCAAGTTCCAACTAGAAATTTGGGTGTTTTGGTTTTTGATTCTTCTAAAAGATATCATTTGGTTCATCCAGATTCTCCAACTGGTGAACAAAGACATACTCAATTTGTTATTGTTTTGTTTATTGTTGCTTTTATTAGAGGTGTTGCT	WLLCQVPTRNLGVLVFDSSKRYHLVHPDSPTGEQRHTQFVIVLFIVAFIRGVA
eLW028-1244	CCATTTTTGACTACTTATCCAGAATCTTATGTTCATAGAGCTTTTGAATTTGGTAGAGTTTTTGATTATAGATGGACTGTTAATTGGAGAATGATTCCAGAAAAAACTTTTGTTTCTACTTGGTTTGCTCATCAATTGTTGTTGTGTCATGTTATTGCT	PFLTTYPESYVHRAFEFGRVFDYRWTVNWRMIPEKTFVSTWFAHQLLLCHVIA
eLW028-1245	AGATATTTGAAATGTGGTGGTCATGTTAAACATTTTTTTGATTTGTCTAGAAGAGCTGATTTGTCTTTGGAATGGTTGAGAAGATATCCAATGGAAGCTGTTATTACTGATCAAATTGTTTCTTGGTTGTGTCATATTTGTTTGAGACAAATGAGAGTT	RYLKCGGHVKHFFDLSRRADLSLEWLRRYPMEAVITDQIVSWLCHICLRQMRV
eLW028-1246	TTTTTTTTGTTGATTGCTTTGTTGCCAGCTTGGGTTGTTGGTTTTTGTATTGTTTTTTCTATTGCTATGTCTTGTGCTGCTTATGATACTTTGCAAGTTTCTTTGGTTGCTACTGTTTCTAATGATTTGTTTAGAAATAAAATTTCTATTTGGTGGGTT	FFLLIALLPAWVVGFCIVFSIAMSCAAYDTLQVSLVATVSNDLFRNKISIWWV
eLW028-1247	TTGATTTTGATTTTGTTGATTTGGAGATATTGTTGGTATGATGGTGTTATTGTTAATAAAATTAGAGCTATTGGTAATGATTTTTGTATTTGGAATCCAAGAATGGGTGAACCATTGTGGACTGAATATTCTCATTTGGTTGCTAAATGTTTGTTGTTT	LILILLIWRYCWYDGVIVNKIRAIGNDFCIWNPRMGEPLWTEYSHLVAKCLLF
eLW028-1248	ATGGCTAAATTGAGAGAATTGATGAAAAAATTGGAAGAAGAAGTTGTTGGTGAAGATGGTGAAAAAAGAATGGTTCAACCAACTATTATGCAAGAACCATTTAGATCTTTTTTTAGAACTGCTGTTTCTGTTTATTTGCCAAATGTTTTGGGTGCTAAA	MAKLRELMKKLEEEVVGEDGEKRMVQPTIMQEPFRSFFRTAVSVYLPNVLGAK
eLW028-1249	ATGCCACAATCTTTGACTTGTAGATCTGCTTCTATTATTGCTACTCAAGATTGTTTTGATGTTATTATTTTTAGATTGAGATTTTTGTTGGATATTGCTAGAGGTACTTTGTTGTTGTTTAGAGATCATGGTAGAGCTTTGACTCCATTTGGTAGACCA	MPQSLTCRSASIIATQDCFDVIIFRLRFLLDIARGTLLLFRDHGRALTPFGRP
eLW028-1250	ATGGTTCAATGTGCTTCTACTGAATGTTCTAATGAAGGTGTTTCTCAATGTGGTAGATGTAAACAAAGATTTTATTGTGGTGCTGAATGTCAACAAAAAGATTGGCCAGCTCATAAAAAAAATTGTAAAAGACCAAATGCTCCACCACCACAAATGTCT	MVQCASTECSNEGVSQCGRCKQRFYCGAECQQKDWPAHKKNCKRPNAPPPQMS
eLW028-1251	CATTCTTTGTTGAGAGGTGATAAAGAAACTGGTGTTTGTGTTATTGAAATGACTCCATTTAAACAAGGTATTGATTCTGGTGCTATTTATGGTAAAAAAACTGTTTTGGTTGTTTTTTGTTTGGTTAAATTGTTGTTGTCTCAAGCTGTTCCAGAATCT	HSLLRGDKETGVCVIEMTPFKQGIDSGAIYGKKTVLVVFCLVKLLLSQAVPES
eLW028-1252	TCTGTTTCTAGATTGCATGCTAAAATTGAATATGAAGAAGAAAATGAAAGATTTGTTTTGGTTGTTTTGGGTAGAAATGGTGCTTGGGTTGATGGTATTTGGTCTGGTTCTGGTTCTAGAGTTCCATTGGGTCCAAGATCTCAAATTCAAATTGCTACT	SVSRLHAKIEYEEENERFVLVVLGRNGAWVDGIWSGSGSRVPLGPRSQIQIAT
eLW028-1253	ACTAATGCTGAAAATTCTTCTCAACCATCTTTGGCTCAATGGGCTAAAGGTAGAGAAGGTGTTTTGATGATTTCTTCTGATGTTATTTCTAATGTTCAAATTTCTATTGGTAAATCTAGATTGGCTTCTTTGTTGATTTCTTTGTGTTTGCAAAGAATG	TNAENSSQPSLAQWAKGREGVLMISSDVISNVQISIGKSRLASLLISLCLQRM
eLW028-1254	GCTCCAGCTCCACCACCACCACCACCACCACCAGCTGATACTGAACCAGCTCCAGCTCCACCACCACCACCACCACCACCAGCTGATACTGAACCAGCTCCAGCTCCACCACCACCACCACCAGCTGATACTGAACCAGCTCCAGCTCCACCACCACCA	APAPPPPPPPPADTEPAPAPPPPPPPPADTEPAPAPPPPPPADTEPAPAPPPP
eLW028-1255	GGTGGTGGTACTGATCCAAGACATTTGCATGTTGTTTCTGTTATGTTGGTTAAAGGTGTTCCATTTTATGGTTATCATATTGGTTATTCTTATTTTTTGAAAGTTTCTTTGGTTAATCCATCTAGAATGTTTGTTGCTTTGGAACAATTGAGAAAACCA	GGGTDPRHLHVVSVMLVKGVPFYGYHIGYSYFLKVSLVNPSRMFVALEQLRKP
eLW028-1256	GGTGCTGTTATTAATTTGTCTTTGTCTTTGGGTAGAAGAACTCAAGTTGAAGAAGCTATTAAATTGGTTAGATATAAAGCTCATTATGTTTCTGGTTCTATTGATCATGGTTTGCATAGATTGTTGGTTTGGGCTTATACTTTGTTGACTGTTAGAATT	GAVINLSLSLGRRTQVEEAIKLVRYKAHYVSGSIDHGLHRLLVWAYTLLTVRI
eLW028-1257	ATTATTGCTGCTAAACCAGAAGTTTTGGTTAAAGAAGAAGCTGCTGTTAAAGAAGAAGTTCCAAAAGCTGCTGCTGCTAAACCAAAAGCTAAAGGTAAAGGTAAAGGTAAAGGTAAAGGTAAAAAAGTTGCTGAAAAAAAACCAGAACCAGTTGCTGAA	IIAAKPEVLVKEEAAVKEEVPKAAAAKPKAKGKGKGKGKGKKVAEKKPEPVAE
eLW028-1258	GAAGCTGAAGCTGAAGCTGCTCCAGAAGCTGAAGCTGCTAAACCAAAAAATAGAGGTGGTAGACCAAAAAAAGCTGTTTTGCCAGCTGCTGCTGCTCCAGCTCCAAAAGAAAAAGAAGAACCAAAACCAAAAGCTACTGCTGGTAGAAAAAGAAAAGCT	EAEAEAAPEAEAAKPKNRGGRPKKAVLPAAAAPAPKEKEEPKPKATAGRKRKA
eLW028-1259	ATGCCACCAAAAAGAGGTAGACCAAAAAAAGCTTCTACTCCACCACCAGCTCCAGTTGAAGATGAAGCTCCAGCTCCAGTTGCTGCTCCAAGAGGTAGAGGTAGACCAAGAAAAGTTCAACCATCTGGTGATCCAGAACAAACTACTGCTCCAACTCCA	MPPKRGRPKKASTPPPAPVEDEAPAPVAAPRGRGRPRKVQPSGDPEQTTAPTP
eLW028-1260	TCTTTGCCATTTCATTGTACTTTGTTGTTGGTTGTTATTAATTTGATTGCTGTTGTTGCTATTTTGTGGACTAGATTTGCTTCTAAATTGTTGGGTTCTTCTGTTTGTGCTTTTTTGTATATTTTTGTTGGTACTTTTACTATTTTGATTCATGTTAGA	SLPFHCTLLLVVINLIAVVAILWTRFASKLLGSSVCAFLYIFVGTFTILIHVR
eLW028-1261	AAAGTTGAATTGATTGATGATTATTCTTGGAGAAATTTTTTTACTGTTATTAATTTTGTTCATATTTTGCAAAAATTGACTAAAAGAAGAATTCATAGAATTTTGTTGTTGGTTCAATATAAATCTTCTGCTATTATGAAAAGAATTTTGAAAGTTTCT	KVELIDDYSWRNFFTVINFVHILQKLTKRRIHRILLLVQYKSSAIMKRILKVS
eLW028-1262	ATGGAAGGTTATGAATTGAGAATGGTTGCTTTGTTGTTGTTTTCTTTGTTGTTTGTTGTTGCTAAAAAAAGAGGTGTTCATACTAATCCATCTAGATTGGCTGTTTTTGTTGTTTTGTTGAGATTGTGTTTTGTTTTTTGTTGTTTGTTGTTTTTGGCT	MEGYELRMVALLLFSLLFVVAKKRGVHTNPSRLAVFVVLLRLCFVFCCLLFLA
eLW028-1263	AAAGATTTGAAAGATGGTACTAGAGCTCCAGGTGATGAATCTGAAAGAATTGTTGTTGAAGAATTGGATATGGAAAGAGTTGCTTTGGATAGAACTTTGGGTAGATTGTGGAGATCTTGGAAAAAAAGAATTAGATCTCCAACTGAACCATCTTTTGGT	KDLKDGTRAPGDESERIVVEELDMERVALDRTLGRLWRSWKKRIRSPTEPSFG
eLW028-1264	GTTTTGATGGATGAAAGAATTTCTTTGAAAAATGATTTGTCTTCTCAAGATGTTGCTTTGTTTTTGTCTTTGGCTTCTTCTGTTGCTTCTGGTTCTTTGTTGTTGAGACCACCAAATGTTTGGATTGTTGTTTGGACTTATTTGCATAGAAGACATGGT	VLMDERISLKNDLSSQDVALFLSLASSVASGSLLLRPPNVWIVVWTYLHRRHG
eLW028-1265	GGTGGTTCTGGTGCTTCTCCACCACCACCAGATAATAGACCACCTGAAGAAAGATATGCTGAACAATTGAGACAATTGAATGATATGGGTTTTTATGATTTTGATAGAAATGTTGCTGCTTTGAGAAGGTCTGGTGGTTCTGTTCAAGGTGCTATTGAA	GGSGASPPPPDNRPPEERYAEQLRQLNDMGFYDFDRNVAALRRSGGSVQGAIE
eLW028-1266	TTGAATATTTTGACTTCTGTTTGGGCTGTTCCAGTTGTTATTACTTTGATTCAAGCTTTGTTGGTTATGAGAGTTTGTATGTTGTTTTGTTTTAATTTGAGAGTTACTTTGTGTTTGTGGGCTTTGTTGTTTGCTTCTGCTACTGTTTCTGTTGTTTTG	LNILTSVWAVPVVITLIQALLVMRVCMLFCFNLRVTLCLWALLFASATVSVVL
eLW028-1267	AAAAAACATTGTGAATTGTGTAAAACTTCTTTTAGATTTACTAAATTGTATCATCCAGGTATGCCAACTAGAATTCCAACTGCTGTTTTTTTGAGAAGAGCTGCTTTGCATGTTGCTAATATGTTTTTTACTTGGTGTAGAGGTGTTTTGGTTGCTTCT	KKHCELCKTSFRFTKLYHPGMPTRIPTAVFLRRAALHVANMFFTWCRGVLVAS
eLW028-1268	TTGTTGCCATTGTTTTTTGCTTCTATTGGTTTTGCTATTGTTTCTATGATTTTGATTTTTTCTTCTAATGTTGTTTGTTTGTTGATTTGTCCACATCAAGCTTTGTCTAGAATTGTTGCTTCTTATTTGTTGAGACATGATCCAAAATATTTGTGTGCT	LLPLFFASIGFAIVSMILIFSSNVVCLLICPHQALSRIVASYLLRHDPKYLCA
eLW028-1269	TCTAATAGATTGTTTGTTGGTTTGCCATTGTGTAGAGATCCAGAATATTTGAAATTTTCTGTTAATCATACTATGAGAGTTTTTATGTCTGGTAGAATGATTTCTGTTTTGACTCCAGTTTTGAGACCAATTTTGGCTCCATTGTTGTGTTCTAGAAAA	SNRLFVGLPLCRDPEYLKFSVNHTMRVFMSGRMISVLTPVLRPILAPLLCSRK
eLW028-1270	CCACCACCACCTCCACCACCAGGTAGATCTGGTGCTCCACCAGCTCCACCACCACCTCCACCACCACCTCCACCATCTGGTGGTGCTCCACCACCACCTCCACCACCACCTCCACCACCACCTGTTGGTGGTGGTCCACCACCACCTCCACCACCACCT	PPPPPPPGRSGAPPAPPPPPPPPPPSGGAPPPPPPPPPPPPVGGGPPPPPPPP
eLW028-1271	TTTAAAGATAATCCAAAAGTTATTGAAACTAAAGATAAAGTTATGCATTATAATACTCAATTGAGATATCATGGTTTGAGAGATCATCAAGTTAATATTAGAAATACTAGAAGACATGCTATTGCTTTGTTGATTTGGAGAGTTGTTCAAATGGTTTTT	FKDNPKVIETKDKVMHYNTQLRYHGLRDHQVNIRNTRRHAIALLIWRVVQMVF
eLW028-1272	TGGTCTCATCCATTGAGAATGACTTATTTTTTGGTTTTGGTTTTTTTTTCTTGTACTTGGGTTGGTGGTGTTTTGAGAAGAGGTTGGGGTTATTTGGTTTTGAATGCTTTTTGTAGACATTCTTATATTTGTGGTGTTTGTTGTATTCATTATTTGTCT	WSHPLRMTYFLVLVFFSCTWVGGVLRRGWGYLVLNAFCRHSYICGVCCIHYLS
eLW028-1273	ATGTCTGAACCACCAAGAAAAAGAGCTAAATTGGCTTGTGTTACTTGTAATGCTAGAAGAGTTAAATGTGATGTTACTGATAGACATCCATGTTCTAATTGTGCTGCTGGTAATGTTGAATGTGAAACTAGAGAATCTAGAAGAGGTAAACATATTAGA	MSEPPRKRAKLACVTCNARRVKCDVTDRHPCSNCAAGNVECETRESRRGKHIR
eLW028-1274	ACTGGTGGTTTGCCAGAATTGAGAGAACATTTGGATGATGGTAGAGCTTCTTATGCTTATGCTAGAGTTACTTATTCTAATGATAAAGAATCTCAAAGAGAAAAATTTGTTTTGGTTGTTTGGATTGGTCCAGCTTGTAAAGTTATGAGAAAAGCTAAA	TGGLPELREHLDDGRASYAYARVTYSNDKESQREKFVLVVWIGPACKVMRKAK
eLW028-1275	CCAGCTGAAGTTAAATTGATTTGGACTAGACCAGTTACTTTGACTAAAGTTATTTTTGTTTTTGTTAGATATTCTATTGCTTTGTGTCAAGTTACTGCTGTTTATGTTTTGTTGATTGTTAGAGTTTATACTTTGTGGGATCATAGAAGAGCTATTTTG	PAEVKLIWTRPVTLTKVIFVFVRYSIALCQVTAVYVLLIVRVYTLWDHRRAIL
eLW028-1276	TTTTCTGCTGAAATTGCTATTTTGAGATGGTTGAAAGGTAATAGACAAAATGATTATATTGGTGCTTTGACTTCTATTAATAGAGGTTTGAAATTGATGTATGTTCATGCTTATCAATCTTTGGTTTGGAATAGAGCTGTTTCTGAAAGATGGGCTAGA	FSAEIAILRWLKGNRQNDYIGALTSINRGLKLMYVHAYQSLVWNRAVSERWAR
eLW028-1277	GATACTGCTTCTCCACCACCACCTCCACCACCACCTCCACCACCACCTCCACCATCTTCTTCTTCTTCTTCTGGTCCACCACCACCTCCACCACCACCTCCACCACCACCTCCATCTGGTGGTGGTCCACCACCACCTCCACCACCACCTCCACCACCA	DTASPPPPPPPPPPPPPPSSSSSSGPPPPPPPPPPPPPSGGGPPPPPPPPPPP
eLW028-1278	GAATTTGTTCAAGTTGCTGCTAAACCAGTTGCTAAAAAAGAAGAATCTTCTGATGAAGATTCTGATGATGAATCTGAAGATGAAAAACCAGCTGCTAAAAAAGCTGCTGCTCCAGTTAAAGTTTGTTCTGGTTTTCCATATGCTAATATTGCTTTGATT	EFVQVAAKPVAKKEESSDEDSDDESEDEKPAAKKAAAPVKVCSGFPYANIALI
eLW028-1279	ATGCCACCACCAAGAAAACCACATAGAAAATCTAGATATGGTTGTATTCAATGTAAAAGAAGACATGTTAAATGTGATGAAGAAAAACCATGTAGAAGATGTTTGGATAGAGAAGAACAATGTTCTTTGAAACCAGATGTTGCTGCTGCTGATATTACT	MPPPRKPHRKSRYGCIQCKRRHVKCDEEKPCRRCLDREEQCSLKPDVAAADIT
eLW028-1280	GTTGCTGGTGTTAAATCTGATTGGGATGCTTCTTCTGATGAAGAAGAAAAACCAGTTCCAGTTGCTGAAAGAGTTAATGGTGCTTCTTCTCAAAAATCTGCTGCTTCTAAATCTCCATCTAAAGTTACTCCAATGCCATCTAAAACTGCTCATTTGGTT	VAGVKSDWDASSDEEEKPVPVAERVNGASSQKSAASKSPSKVTPMPSKTAHLV
eLW028-1281	ATGCATATTGTTGTTACTTTGTGTTATTTTATGACTTATTTGAAACCAAGAAGAAAAGATATTTATCAAAGAGTTCAAAGATGGTTGCCAAAAATTTGGACTAAATTTTGGCAAGAAATTAAAAGAAATGATTCTTTTTCTTATGTTTTTGTTGATAAA	MHIVVTLCYFMTYLKPRRKDIYQRVQRWLPKIWTKFWQEIKRNDSFSYVFVDK
eLW028-1282	CCACCACCACCACCACCACCACCACCACCAATGTCTGAAGGTGGTCCACCACCACCACCACCACCACCACCACCACCACCACCTGGTGGTGCTCCACCACCACCACCACCACCACCACCACCACCACCACCTGGTGGTGCTCCACCACCACCACCACCA	PPPPPPPPPPMSEGGPPPPPPPPPPPPPGGAPPPPPPPPPPPPPGGAPPPPPP
eLW028-1283	GCTGATGATACTAAATCTGATGTTAAAGAATCTGATAAAAAAGCTGATGAAAAAGAAGCTGATAAAAAACCAGCTGAAGAAAAATCTAATGAAGAAAAATCTAAAAATGGTGAAGCTTCTGGTGAAGCTGCTGGTGAAGAAAAAGCTTCTGGTGGTACT	ADDTKSDVKESDKKADEKEADKKPAEEKSNEEKSKNGEASGEAAGEEKASGGT
eLW028-1284	TGTTTGTTGTTGGCTATTTGTTGTTTGTATCATGTTGCTTTTTGTATTATTGTTGTTTTGTTTTGGGTTGCTCAAGTTAATGCTGCTCCAATGGAAGCTTTGCAAATGGTTTTGGCTCATGTTAGATATACTTTTATTTTGTCTGTTTCTATGGTTGGT	CLLLAICCLYHVAFCIIVVLFWVAQVNAAPMEALQMVLAHVRYTFILSVSMVG
eLW028-1285	CCACCACCAGCTCAACCACATCCACCACCACCACCACCACCACCACCACCACCACCACCACCACCACCACCACCACCACCACCACCACCACCACCACCACCACCACCACCACCACCACCACCACCACCACCACCAGCTCCACCAGTTCCAGCTCCACCA	PPPAQPHPPPPPPPPPPPPPPPPPPPPPPPPPPPPPPPPPPPPPPAPPVPAPP
eLW028-1286	CCAGCTCAATCTAATACTAGAAAAAGAAAAAAAGTTGAAGGTGAAAATGGTGAACCATCTACTCCAGCTGAACCAAGAAGATTGAGAAGATCTCATGAAGCTTGTGCTAGATGTAGATCTAAAAAAATTAAAGCTTCTCCAGTTGGTAGACATAGAAGA	PAQSNTRKRKKVEGENGEPSTPAEPRRLRRSHEACARCRSKKIKASPVGRHRR
eLW028-1287	ATTAGAAGAGATGATGAAGTTATTATTGTTAGAGGTACTAATAAAGGTAGAGAAGGTAGAGTTGTTCAAGTTTATAGAAAAAAATATGTTATTCATGTTGATAGAGTTACTAGAGATAAAACTAATGGTACTACTGTTCAATTGCCAGTTCATCCATCT	IRRDDEVIIVRGTNKGREGRVVQVYRKKYVIHVDRVTRDKTNGTTVQLPVHPS
eLW028-1288	AAATCTGTTTTGGAAAGAATTTTGGTTAGAGGTGCTATGGGTTCTGAAAGACATATGAAACATGAATTGAAAGTTTTTTATGCTATGAGAGGTAAATTGTCTTGGTTTATTAAATGGGTTCATGTTGTTTTGAGATGGGTTTTTGCTAAATCTGTTTTG	KSVLERILVRGAMGSERHMKHELKVFYAMRGKLSWFIKWVHVVLRWVFAKSVL
eLW028-1289	TCTCAATGGAGAGGTGTTGTTGCTTTGAAATTGCAAATTGTTAAAACTTTGATGAAAATTAGAATGGTTTTTCCAGGTTTGATGACTGGTTTGTCTTTGGAATATTTTTCTGTTATTTGGACTGAATTGAATAATGCTTTGCCAATTTATTTGAATTTT	SQWRGVVALKLQIVKTLMKIRMVFPGLMTGLSLEYFSVIWTELNNALPIYLNF
eLW028-1290	AGATTTTATATGTTGGCTGGTAAAAATCCATGGTATTTGATTCCAATTGCTTGTACTATGTCTTTGGGTTATGCTGGTGTTTGTTTGTCTTTGAATTCTATTATTGTTGGTAATGCTAAAGCTAAAGTTATGTGGTTGTTGGTTCATTTGGTTTGTGCT	RFYMLAGKNPWYLIPIACTMSLGYAGVCLSLNSIIVGNAKAKVMWLLVHLVCA
eLW028-1291	TCTTTGGTTTTGCAAACTGTTTTTTTGTATATGGTTGAAAGAGTTGATATTTGTATTGATTATTTGAAAGTTCATAGAAGATTTAGAGAAGCTGAAGTTTATTTGTTGAGATTTCAACAATGTATGACTAGAGCTATGACTTTGATTAAAATGTATTTT	SLVLQTVFLYMVERVDICIDYLKVHRRFREAEVYLLRFQQCMTRAMTLIKMYF
eLW028-1292	ATGGCTCCAGTTACTCAAACTGAATGGCCAAGACAAAGAGCTTTGCATTCTAAATCTAGAAATGGTTGTACTACTTGTAAACAAAGAAGAGTTAAATGTGATGAAGGTAAACCAGTTTGGCCATCTGCTGCTAGAACTGCTGGTGCTGATAGATCTTCT	MAPVTQTEWPRQRALHSKSRNGCTTCKQRRVKCDEGKPVWPSAARTAGADRSS
eLW028-1293	GCTTCTGTTGTTCAATGGTTGGGTTTTCATCCATCTAAAGTTGAAGTTAGAGTTAGATTTACTGCTGTTGCTAATAAAAGATCTTCTAGAACTTCTTTGTTGTTGTTGGTTGTTTGGTCTTGGAGAAGACAAAGATGGATGTTGAGATGGTCTTCTGGT	ASVVQWLGFHPSKVEVRVRFTAVANKRSSRTSLLLLVVWSWRRQRWMLRWSSG
eLW028-1294	GGTGCTTCTGTTGATATTCATGTTACTTATCAATCTTCTGTTAAAGAAGGTGATGAAGTTGAAATTGAAGGTATTGCTGAAAAAGTTGGTGGTTCTTTGGCTTTTACTAAAGTTAATATTTTTAGAGTTGAAGATGGTGAAAGAGGTAGACCAGTTGCT	GASVDIHVTYQSSVKEGDEVEIEGIAEKVGGSLAFTKVNIFRVEDGERGRPVA
eLW028-1295	TTTCATATTGGTATTTATGCTAGAGTTTTGATGTGTTTGTTGTTGGATAAAAAAGCTAGACCATTGCCAGAAGATATGAAATTGTGGGTTGATTTGTTGAGATGGTTGAAAGGTGGTTCTCCAGGTGGTGCTTTGTCTTTTTTTACTTATATGGAATTG	FHIGIYARVLMCLLLDKKARPLPEDMKLWVDLLRWLKGGSPGGALSFFTYMEL
eLW028-1296	TCTAAAATTGCTTGGATGATTTTGAATATTAAATATATTACTCAAATTTTGACTACTATTATGAGAATGCATGGTCAAATTGAAAAAAATCCATTGAGACCAGAAGTTGTTCCACAATTTGTTGGTATTTGTAGATGGATTATGCAATTTATGATTTAT	SKIAWMILNIKYITQILTTIMRMHGQIEKNPLRPEVVPQFVGICRWIMQFMIY
eLW028-1297	GTTAAAGTTGTTAGAGGTACTGGTAAATTGATTTTTTTGTCTAGATGTATTGAACCATGGTTGCCAAAAAATAATGCTTATTTGTTGTCTTTGCCATGGTTGGATTGGAAATCTTTGGTTTTGACTGTTTTGTATGGTATTAAAGGTTATTGTTTTTTG	VKVVRGTGKLIFLSRCIEPWLPKNNAYLLSLPWLDWKSLVLTVLYGIKGYCFL
eLW028-1298	CATGATTTGTTGGTTGATTCTTTGAGATTGGTTATGGAATTGTTGAAAGCTCCAGGTGGTTTGTCTGTTCATGCTTTGACTGCTCATTTGAATATTTTGTCTTTTACTGTTAGATTGTTGGATTTGTGTTTGGATATGGCTTTGGAAACTCCACATCAT	HDLLVDSLRLVMELLKAPGGLSVHALTAHLNILSFTVRLLDLCLDMALETPHH
eLW028-1299	GGTGCTGGTCCAGTTGGTTATGGTCCACAAGGTGCTGGTGAAGGTGATGGTGAATCTAAATCTGATTCTGAAACTATGAGAACTGCTACTACTCAACCACCACCAAAACCAAAACAATTGTATTTTATTTATGTTTTGGCTTCTCATTATGGTTTGGGT	GAGPVGYGPQGAGEGDGESKSDSETMRTATTQPPPKPKQLYFIYVLASHYGLG
eLW028-1300	AGATTGGAAACTTTGCATAAATGTATTGTTACTTATTTGTGGTTGTCTTATAGATTTGCTAATTTGGTTGGTTCTAGAAAAGTTGCTACTTATGCTAAAGAAATTACTGAAAATGTTATTGAAAAAACTTTGATGGAATTTACTTGGACTAGATGGGCT	RLETLHKCIVTYLWLSYRFANLVGSRKVATYAKEITENVIEKTLMEFTWTRWA
eLW028-1301	TCTAATGAAGGTTTTGATTATGATGTTGAATTGAAAAAAAAAAATATTGGTTTGATTTTGGCTTTTAAAGAACATGAATGTGATTCTGATCAATTGGTTGCTTATTTGGTTTATCAAAGAATGAAAAGAATTGTTTGGTTGCATAAATTGTGTGTTGTT	SNEGFDYDVELKKKNIGLILAFKEHECDSDQLVAYLVYQRMKRIVWLHKLCVV
eLW028-1302	TTGTGTTTGTTGCATAGATGGAAAGAATTTAATCAACCAGAAGATGTTAAATGTGCTGTTGAATATTTGAGACATTTGAGAGGTTTGCCATTGGATACTTTTGAAGTTTCTCATAAAGTTGTTACTATTTTGTTGGTTCAAGTTTTGGGTATTCAAGTT	LCLLHRWKEFNQPEDVKCAVEYLRHLRGLPLDTFEVSHKVVTILLVQVLGIQV
eLW028-1303	ACTAGACAATATATTATTAATATTTTGTTTGGTATTATGACTGTTGAAAATTTTGATTTGGAAGATATTATTTATTTTTATATGTTTATTGCTAGAAATTTGCCAAAATATCCACAACATATTATGTTGCCAGGTACTTCTTTGCATCAAGTTTTGGTT	TRQYIINILFGIMTVENFDLEDIIYFYMFIARNLPKYPQHIMLPGTSLHQVLV
eLW028-1304	ATGAGAGAATTGTTTATTTTTATTTTGTTTTTGTTTCATTTTTATCCATATTCTTATTTTAATTATTATATTTTTTTTTCTTTTTCTTATTTTTTGTTTAGATATTTTGTTTCTATTATTATTATTTTTTTTTTGATTCAAGTTGTTTTTGGTTTGGTT	MRELFIFILFLFHFYPYSYFNYYIFFSFSYFLFRYFVSIIIIFFLIQVVFGLV
eLW028-1305	GCTTTGTTGTTTTTGAATACTTTGTTGGAATTGTTGGAATCTTATCATAAATCTCAATATTTGGCTGAAATTTTGTCTAGATTGCAAGTTGATTGGAGATCTTTGTGGTCTTGGTTGTCTGTTTTTATTAGATCTTATGCTAATTTGAAAATGGGTACT	ALLFLNTLLELLESYHKSQYLAEILSRLQVDWRSLWSWLSVFIRSYANLKMGT
eLW028-1306	ATGAGAGGTTGTTTGGTTGCTGGTATTACTTTGTTGACTAGATTTGTTGTTGCTTCTTGTGGTAGAAGAAATGTTGGTAGAATGAGACATAGACCAAGAGGTCAACCATTGCCATCTTCTTTGATGTTGTTGGTTGTTATTTGTAGAGAATTTAGAAAA	MRGCLVAGITLLTRFVVASCGRRNVGRMRHRPRGQPLPSSLMLLVVICREFRK
eLW028-1307	TTGACTTCTAGATTGGCTGGTTTGAGAATTCAAAATGCTACTTCTTCTTTGCAACAACAAACTAGAGGTATGAAAGTTAGATCTTCTGTTAAAAAATTGTGTGATGGTTGTAAATCTGTTAGAAGAAAAAAAGGTAGATATGTTTATATTATTTGTTCT	LTSRLAGLRIQNATSSLQQQTRGMKVRSSVKKLCDGCKSVRRKKGRYVYIICS
eLW028-1308	AGAAAAGTTGGTTTTATTTTGTATGTTATTATGCATATGAGAATTAATATTGTTTTTGCTGCTTTTAGATTGGCTAAATTTAATATTAATCCAAATTCTGTTTATATTAAAATTATTAATTGTGTTATTAAATATTTGTTGAAAACTATGGATTATTTT	RKVGFILYVIMHMRINIVFAAFRLAKFNINPNSVYIKIINCVIKYLLKTMDYF
eLW028-1309	TTTAGATTTTTGTTGAAATTGTTGTTGGTTCATGGTAGATGGAATTATATTAGAACTTGTAAATATACTTTGGGTACTTTTTGGAAAGAAATGTTGTTTTATTTGACTCAAGCTTTGTATCAAAGATGGGCTGGTTATACTGGTACTTCTTTGTATGAA	FRFLLKLLLVHGRWNYIRTCKYTLGTFWKEMLFYLTQALYQRWAGYTGTSLYE
eLW028-1310	GAATCTGCTGTTAAATTTGAAAATTCTGGTCCATTTATTAATCCATCTAGAGCTTCTACTTTGTTGGTTTCTAGAGATTCTAATAGAATTATTTTGTCTGGTACTACTGCTAGAGGTAAAACTGCTGTTTTTTTGACTACTGGTTTGTTGGTTGAATCT	ESAVKFENSGPFINPSRASTLLVSRDSNRIILSGTTARGKTAVFLTTGLLVES
eLW028-1311	ACTGTTTCTGATGAAGCTATTGAAGTTTGTGTTGCTGCTCAAGCTAGAGAAGGTGAAGCTAATAAATCTGTTAGAGAAGTTATTGCTGAAGCTTTGAATGTTCCAAAATCTGATGTTGAAATTGCTAAAGGTATGAAATCTAGAGAAAAAACTGTTGCT	TVSDEAIEVCVAAQAREGEANKSVREVIAEALNVPKSDVEIAKGMKSREKTVA
eLW028-1312	GAAGTTCAAGGTAGAAGATTGTTGGTTTTTAGAATGTTGTCTTCTATTATTTTGTTGAGATTGTTGAATTTGACTGATGGTAATAAAGTTATTTTGAATTCTTTGAAAAAAGCTGCTCCATTGTTGGTTAATGTTTTGTTGTTTGTTTTGTTTTTTTTT	EVQGRRLLVFRMLSSIILLRLLNLTDGNKVILNSLKKAAPLLVNVLLFVLFFF
eLW028-1313	AAACAATATTGTGTTAGACCAAATTCTGGTAGAATTGAACCAGGTAAAGATGTTGAAGTTCAAATTTTGTTGCAAGCTATGAAAGAAGATCCACCATTGGATGCTAAATGTAGAGATAAATTTTTGGTTCAATCTGTTGCTGTTTCTGCTGATAAAGAA	KQYCVRPNSGRIEPGKDVEVQILLQAMKEDPPLDAKCRDKFLVQSVAVSADKE
eLW028-1314	TTGGCTAATGGTTTGGTTGTTGTTTTGCATACTGAAGCTTATGATTTGCCAGATAATTTTGCTTCTAATTGTTGGTTTGTTATTTATTATACTAATAATTCTTATTTGAGATTTTCTTCTATTTATAGATATATTTTTTCTATTGTTATTATTGTTTTG	LANGLVVVLHTEAYDLPDNFASNCWFVIYYTNNSYLRFSSIYRYIFSIVIIVL
eLW028-1315	TTGCAAAAAGATAAATTTAAAGTTGAATTGCAATTGTTGGATATTAGAGTTTCTGATAAATTGTTGATGGGTATTGAAAAAGCTATTAGAGAATTTTTGACTCAAAAATTTGTTATTTGTAGAAGAGTTTTTGTTCCATGGGTTCCAAAAGTTTTGTTT	LQKDKFKVELQLLDIRVSDKLLMGIEKAIREFLTQKFVICRRVFVPWVPKVLF
eLW028-1316	TATGGTTGTAATGAATTGATTTTTAATCCATTGATTGATTGGTGGAGAAAAGGTCCAATTACTAGACAATTGAGAACTTTTATGTGGTCTGATGCTCCATTGCATTATAAAATTGGTATGTTGTCTTATATGTTTTCTTATTATGCTTTGTCTGGTGCT	YGCNELIFNPLIDWWRKGPITRQLRTFMWSDAPLHYKIGMLSYMFSYYALSGA
eLW028-1317	AATGTTAGATCTATTCCAGTTAGAAAAGATGATGAAGTTTTGGTTGTTAGAGGTACTAATAAAGATAAAGAAGGTAAAGTTACTTCTGTTTATAGATTGAAATATGTTATTCATATTGAAAGAGTTTCTAGAGAAAAAGCTAATGGTCAATCTGTTCCA	NVRSIPVRKDDEVLVVRGTNKDKEGKVTSVYRLKYVIHIERVSREKANGQSVP
eLW028-1318	GGTAAACCAAGAAAAAGATTGGCTCAAGCTTGTTTGACTTGTAGAGAAAAAAAAATTAAATGTGATCCAGGTTCTCCAAAATGTGCTCAATGTCAAAAATCTCATAGAATTTGTAGAGGTACTGGTTCTGTTGCTTCTTCTGGTGGTCCAGTTGGTGTT	GKPRKRLAQACLTCREKKIKCDPGSPKCAQCQKSHRICRGTGSVASSGGPVGV
eLW028-1319	GTTTATACTGATTTGATTAGAATTATTGGTGATACTAAACCAATTTTGTTGGATAATTATCATAATGCTATGAGAAGAACTATGTCTGTTGTTATTGGTTTTAGAGTTTTTTATTATCATAATGAATGGCATAGAGCTAAAGGTTTTATTAGAAAAGCT	VYTDLIRIIGDTKPILLDNYHNAMRRTMSVVIGFRVFYYHNEWHRAKGFIRKA
eLW028-1320	AATGCTGTTAATAAATCTAGAGGTATGGTTAAAGGTTCTGGTAGAAAATTGCATCAACAAAAAGGTACTGGTAGAGCTAGAATGAGAGATGCTCAAAATCCAATTAGAAGAGGTGGTGGTAGAGCTTTTGCTAAAACTACTGCTAGAAATTGGTTGGTT	NAVNKSRGMVKGSGRKLHQQKGTGRARMRDAQNPIRRGGGRAFAKTTARNWLV
eLW028-1321	ATGAGAACTTTGAAATTGTGTTCTTCTTGTAAACATTTGGGTCCAGAAATTTATGCTTTTGGTTGGGTTTGTACTAATTTGTCTTGTCAAATTTTGTTTAGACATTCTGGTTTTCATTCTTTGAAAGGTGTTACTTATTCTACTTCTTTTTTGGCTCAA	MRTLKLCSSCKHLGPEIYAFGWVCTNLSCQILFRHSGFHSLKGVTYSTSFLAQ
eLW028-1322	GTTGTTGTTATTTTGAGAATGTGGGCTTTTTGTTATAGAGGTTCTGGTCATGCTCATGAAATGTTGCATTTGTTGCATAATTTGATTTGTGTTTGGACTAAAGAATTTCAATATATTGTTTTGCAAAATTGGTTGGCTAATCCACAAGGTAAACCAAAA	VVVILRMWAFCYRGSGHAHEMLHLLHNLICVWTKEFQYIVLQNWLANPQGKPK
eLW028-1323	CCACAACCAGTTGTTCCAGCTAAAAGACCAAGAGGTAGACCAAAAGGTTCTAAAAATAAATCTTCTAAAGCTGCTGATGATGCTGCTGGTTCTTCTAAAGCTACTGATCCACCACCAGAAAAAAGAAAAAGAGGTAGACCACCAAAAGAAAAAAAACAA	PQPVVPAKRPRGRPKGSKNKSSKAADDAAGSSKATDPPPEKRKRGRPPKEKKQ
eLW028-1324	AGAAAAAAAAGAGAAAGAAGAGAAAGATTGAAAAGAGGTAAAAAAGGTGGTAAAAAAGGTGATGAAGATGGTGCTGGTGATGGTGAAAAAGGTAAAGGTGGTAAAGTTAAAGCTAGAGTTGTTATTAGAGAAGATGCTGAAGGTTTGGGTGGTGAAGGT	RKKRERRERLKRGKKGGKKGDEDGAGDGEKGKGGKVKARVVIREDAEGLGGEG
eLW028-1325	CATGTTGGTAGATTGATGCCAATTATTGCTTATTTTAGAGCTGTTATTAAATGTATTGAAATGTTGGGTGTTAAAAGACCAGTTTTGGTTTGTCCATTGTCTTCTTTTCATGGTGGTTTTTATGTTGGTGGTTTGATGTTTCAATGTGTTGATAGAAAA	HVGRLMPIIAYFRAVIKCIEMLGVKRPVLVCPLSSFHGGFYVGGLMFQCVDRK
eLW028-1326	GTTGTTAATGTTTTGTTGTCTGTTTTTAATGGTTATGATACTGGTAAATCTGGTATTAGATGTAATCCATTGCCAAATTCTTTTATTCCATTGATTATGACTGCTATGTTGTTGTCTATGTTGACTTTTTTGTTGGTTACTACTATTGCTTGTTATGTT	VVNVLLSVFNGYDTGKSGIRCNPLPNSFIPLIMTAMLLSMLTFLLVTTIACYV
eLW028-1327	TCTCAAAAAAAACATTGTGAATTGTGTAAAACTGCTTTTAGATTTACTAAATTGTATTCTCCAGATATGCCAAAACATTTGCCATTTCATATTTTTGTTCATCATATGACTAGATATTTGTTGAGAAATTTTTTGGTTTGGTTGAGAGCTGCTTTGGTT	SQKKHCELCKTAFRFTKLYSPDMPKHLPFHIFVHHMTRYLLRNFLVWLRAALV
eLW028-1328	AGAATTTTGGCTACTCAATTTTTTTATGTTGCTGCTTTTACTTTTTTGGTTTTTCATTCTGCTTTTAGAGCTGCTAGAATTACTTTGCCATTGTATCAACATCCATTGAGAATTGCTATTCCAGTTACTTTGACTCAAATGGGTTTGCATGCTACTGCT	RILATQFFYVAAFTFLVFHSAFRAARITLPLYQHPLRIAIPVTLTQMGLHATA
eLW028-1329	TTGCATTTGATGTTGCAAAAATTGTGTTTTGCTGCTACTTTGAGAATTGCTACTTTGCCAGATAAACATCCATTGCATCCATTTGTTAAAAGAGTTTATAGATATTTGTTTTTGAAATCTCATAGAGCTCCAAGACATAATTTGTTTGAAGCTTTTCAA	LHLMLQKLCFAATLRIATLPDKHPLHPFVKRVYRYLFLKSHRAPRHNLFEAFQ
eLW028-1330	TTGTTGATTCCAACTATTTCTTTTTTTTTTTGTGCTACTAATTGTTATGTTTTGACTAAAGATTCTCAATTGGATAGAGGTTATATTTATTGGGTTTTGAGATGTTCTGCTGTTCATTTGATGTTGTCTTTTTTTACTTTGTTGTTTTCTTTGTGTTTT	LLIPTISFFFCATNCYVLTKDSQLDRGYIYWVLRCSAVHLMLSFFTLLFSLCF
eLW028-1331	GCTAAAGAAGAAAAAAAAGAAGAAAAAAAAGAAGAAGCTAAAGCTGCTGAAGAAGTTAAACCAGAAGAAACTCCAGCTGTTGAAGAAACTAAAGCTGAAGAAGCTAAAGTTGATGAAGCTAAAACTGAAGAAACTCCAGCTGTTGCTGCTGCTGCTGCT	AKEEKKEEKKEEAKAAEEVKPEETPAVEETKAEEAKVDEAKTEETPAVAAAAA
eLW028-1332	AAAAAAGAAGAAGAAGGTGAAGAATCTGAACCAGAAAAATTGCCAAAATCTACTAAAAGAGGTAGAAAAAAAGTTGAAGAAGAAGTTAAAGCTGAAGGTGAAGAAGAAGAAGAAGAAGCTCCAGTTGCTAAAAAACAAAAACCAGCTGCTAATGGTTCT	KKEEEGEESEPEKLPKSTKRGRKKVEEEVKAEGEEEEEEAPVAKKQKPAANGS
eLW028-1333	GTTTTGCCACCATTGTTGTTGGCTATTTTGTTTGCTGTTTTGCCATTTATTTTGAGAGGTTTGGCTTGGTATGAATGTATTCCAAGATATTCTTTGATTTCTGTTTCTGTTTATAGAAGATTTTTTTTGTTTTTGTTGATTCATGGTTTTTTGATTGTT	VLPPLLLAILFAVLPFILRGLAWYECIPRYSLISVSVYRRFFLFLLIHGFLIV
eLW028-1334	TCTAGAGTTTCTTTGACTGTTTTTAGATTTTCTTATGTTTGGTTGTCTTTGATTTTTGCTATTCCATTGTTGTGTGCTGTTTTGATTGAATTGTATTTTTTGATGCCATTGCATGCTTGGATGGGTCCATCTGAACCACATGTTGTTCATTTGATTCAA	SRVSLTVFRFSYVWLSLIFAIPLLCAVLIELYFLMPLHAWMGPSEPHVVHLIQ
eLW028-1335	TTGGGTACTGAAGTTGTTACTTTGGAAGATGAAATTTATTATATTTGGGTTAGATATTATTCTATTGCTTTGTTGGTTTTTGATACTCCAAATTCTCATTTGTGTCATTCTAGAAATAATTTGGGTCAATTGGTTGCTGTTATTAATGTTTTTTTGTTT	LGTEVVTLEDEIYYIWVRYYSIALLVFDTPNSHLCHSRNNLGQLVAVINVFLF
eLW028-1336	AAAACTTCTAATGATTTGAAATATTTGTTTACTTTTGTTGAATATCACGTTTTTGTTTCTTTGATTAGAAGATCTTTGTCTCAATTGGATGAAAATAAAGAAAAACATGAACAAATGATTAAATTGTATGATGATATTTTGAAAAATATTGAATGTATT	KTSNDLKYLFTFVEYHVFVSLIRRSLSQLDENKEKHEQMIKLYDDILKNIECI
eLW028-1337	GCTAGAGGTTGGAATTCTCCATTGGTTATTTCTATGTTGGTTGTTGGTATTGTTTTGATTATTGCTTTTGTTTTTTGGGAAAAATATTTTGCTAGAATTACTTTTATGCCATATACTTTGTTGTTGGATAGAACTGCTTTTGGTGCTTGTTTGTTGTCT	ARGWNSPLVISMLVVGIVLIIAFVFWEKYFARITFMPYTLLLDRTAFGACLLS
eLW028-1338	TTTTTGTTGGGTGTTTTTGTTTGTTTGGTTAATTTGAGAGAATGGTGGATGGTTGATAGAGGTCCAAGAATTATGATGGGTGAATTTGGTAAAGTTTTGTCTGTTAGAATGAGATTTGCTTTGACTTTGCATTTTAGAGAACAAGTTCATGTTAATCAT	FLLGVFVCLVNLREWWMVDRGPRIMMGEFGKVLSVRMRFALTLHFREQVHVNH
eLW028-1339	ATTGCTTTGTGTGAAGCTGTTTATATTTGGTTGGCTAAACAATTGTATCAAGAATTTGGTTGGAAAATTTATAAAAAAATTGGTGCTGATTTGATTAAAAGAAGAATGTATAGAGATTATCATATTTGTTTGATGTTGTTGAAATTGGATTTGTTTTTT	IALCEAVYIWLAKQLYQEFGWKIYKKIGADLIKRRMYRDYHICLMLLKLDLFF
eLW028-1340	CCAGTTATTTTTAGAAAAAGACCAACTTATTTGATGTTTATTTCTGTTTGTTTGATGTATATTTATTTGTTTGCTGTTGTTTATATTAGACCATATAAATTGACTAGAAATAATCATGTTGCTATTATTTCTTGGATTACTATTGTTATTTTTTTGTTT	PVIFRKRPTYLMFISVCLMYIYLFAVVYIRPYKLTRNNHVAIISWITIVIFLF
eLW028-1341	ACTAATTCTGAAGAAGATGCTTTGGATGCTTGGGATTTGTGTGCTACTAAAATGTCTTTGGCTTTGGTTCAATTGGTTCAAATGTTTGAAGAAAAAGAATTGTTGTCTTCTTTGAATGTTTTGTTGAGATTGGTTACTAGAATTTCTACTGCTATTCCA	TNSEEDALDAWDLCATKMSLALVQLVQMFEEKELLSSLNVLLRLVTRISTAIP
eLW028-1342	GGTCCATCTTCTTCTTCTTCTTTGTCTTCTTCTGCTGGTATGCCAGGTACTTTTGTTTTGAATTTGGGTAGATATGGTGGTTATTATGTTATTCATATGCCAGTTGGTGCTCAAAGAGTTTTGGGTTTGGTTTTGAGAAGGTGGAAAACTTTGTTGTTT	GPSSSSSLSSSAGMPGTFVLNLGRYGGYYVIHMPVGAQRVLGLVLRRWKTLLF
eLW028-1343	AAAGTTGTTTTGTTGTTTGCTGGTTGGATTATTAAAATTATTGTTGCTAAATTGATGTTGGCTTGGTCTCAATCTATGAGAAAAGTTATTGTTCAAAGAGCTCAATTGGTTTATAGATTTGGTATTAATGGTATGGTTTTTTATTCTATTGGTTGTGCT	KVVLLFAGWIIKIIVAKLMLAWSQSMRKVIVQRAQLVYRFGINGMVFYSIGCA
eLW028-1344	GATTTGTTGGCTCATTGTAAAAGAGAATTGGTTCATGCTATTTGGACTTTGTTGTTGGATGATGTTTTTTTGCATGCTTATAAATATGGTATGGTTGTTAGATGTGCTGATGGTGTTGAACAAAGAATTTATCCAAGAATTTTTACTTATTCTGCTGAT	DLLAHCKRELVHAIWTLLLDDVFLHAYKYGMVVRCADGVEQRIYPRIFTYSAD
eLW028-1345	AGACAATTGGCTTGGGAATGTTTGCATCATTGTTCTGTTCAATTGAGACCATCTGGTGCTACTATTAGAGATTCTTTGAGAGCTGCTGCTCATTATGTTAAACATTTGGCTATTCAACATAAATTGGTTTTGGTTGCTTTGCAACCATTTTTTGCTTAT	RQLAWECLHHCSVQLRPSGATIRDSLRAAAHYVKHLAIQHKLVLVALQPFFAY
eLW028-1346	AAAGCTACTGAATATTGTTTGTATTTTTTTGGTTTGGGTCCAGCTTTGTTTAAATCTTTGTTGCCAGATAAATATTGGCAACATTATTGTATGTTGGTTCATGCTGTTAGAATTTTGGTTCAAAGAAGAATTACTCAAACTCAAATGTTGGAAGCTTAT	KATEYCLYFFGLGPALFKSLLPDKYWQHYCMLVHAVRILVQRRITQTQMLEAY
eLW028-1347	AAAGCTAGACAAGAAAAACAACCACCAATGACTCAAAAAGATTTGGCTACTAAAGTTAATGAAAAACCATCTGTTATTAATGATTATGAATCTGGTAGAGCTGTTCCAAATCAACAAGTTTTGTCTAAATTGGAAAGAGCTTTGCAAGTTAAATTGAGA	KARQEKQPPMTQKDLATKVNEKPSVINDYESGRAVPNQQVLSKLERALQVKLR
eLW028-1348	GCTGCTACTAATAAATATGATGCTACTATTCAAAGAATGTTGTCTAGATCTGTTTTTGTTACTTGTAATTCTTGGTATAGAGTTGGTGGTACTGGTAAAAATACTTCTATTTTTCCAGGTCCAGGTATGTTGTTTTGGTGGTGGACTAGACAAGCTAGA	AATNKYDATIQRMLSRSVFVTCNSWYRVGGTGKNTSIFPGPGMLFWWWTRQAR
eLW028-1349	GTTATGTTGAATCAACAAATTTTGTATTTTTGTTTGAGAATTTTGTGTATGCATGCTTATGCTCAATTTAGAATGGAAGATTCTGATATTTGGAGAATGGTTGAAAAAAAAAAACATATTTATAATAGATTGATTGAATTGGTTTATACTTTGTGTTCT	VMLNQQILYFCLRILCMHAYAQFRMEDSDIWRMVEKKKHIYNRLIELVYTLCS
eLW028-1350	ACTTTGACTCAAAGATTGTCTGGTTCTATGATTTATATTTGGTGTTCTGGTGGTGTTGTTTTTGCTATTGTTTTGGCTTTGCAAGTTTTGGTTTTGTTTGCTTTGTTGAATGTTATTACTTGTTTGGAAGGTCATATGTTGTCTATTCATGGTTGGCCA	TLTQRLSGSMIYIWCSGGVVFAIVLALQVLVLFALLNVITCLEGHMLSIHGWP
eLW028-1351	ATTATGGGTAATTTGGTTGTTTTGTTGTGGCATACTAAAGTTGATAATATTGAATCTTATTTGGCTGATTTGTCTAGATGTATTGAAGATTTTTTGAATGTTACTGCTCAATGTGCTCCATCTATTTTGATTTTGAAACCAAAATTTCATTTTTTGTTG	IMGNLVVLLWHTKVDNIESYLADLSRCIEDFLNVTAQCAPSILILKPKFHFLL
eLW028-1352	TATTCTAGATTGATTTTGTCTGTTATTATTCAATTTTATCAAAGATGTTCTGATAGATTTCAAGATGTTGTTTCTAGAAATTCTTTGGATTTGACTGATACTAGATTGTTGGTTTCTGCTAGATGGGCTCAAAGAGAAAATTTGGTTGTTTGTTTGTCT	YSRLILSVIIQFYQRCSDRFQDVVSRNSLDLTDTRLLVSARWAQRENLVVCLS
eLW028-1353	TTGTCTCCAGGTAAACCACATCAAGGTATGGTTAGAGTTAGATCTCCAAATAATATGGTTGCTTTTGTTAATTTGTTGGTTAGATTGTGTGATTTGGGTTTTCCAGCTCATTGGATTTCTGATTATGTTCAATCTATGTTGATGGATAAAGTTGTTACT	LSPGKPHQGMVRVRSPNNMVAFVNLLVRLCDLGFPAHWISDYVQSMLMDKVVT
eLW028-1354	ATTTCTTTGGTTTATGGTGTTAGATTGGCTATTAGATCTTCTATTTTTGTTACTGTTAGAACTCATTTGGCTAGATCTATTAGATATCAATCTGGTTTGAGAGCTAAACAACCAATTCCAACTAGATTGTTTTTGTTGTATTTTTTGCAATTGAAATAT	ISLVYGVRLAIRSSIFVTVRTHLARSIRYQSGLRAKQPIPTRLFLLYFLQLKY
eLW028-1355	TATGAAATTAAAAGAAGATTGCAAGTTTGTAGAGCTGTTTTGGATGAACATATTAATCCATATGAATTTAAACATCATACTGTTTATAGAGAAGCTTTGTTGAAATTGATGTATTTTCATTGTGTTATTTCTTTGAGATTGGTTTTGTCTTGGACTGAT	YEIKRRLQVCRAVLDEHINPYEFKHHTVYREALLKLMYFHCVISLRLVLSWTD
eLW028-1356	TTTTTTAGAAGAGCTTTGAATTTTTTGTTTGATATTGCTTTGGTTCCAATGATTGTTTGTTCTTCTTATGCTATTTTTGAAGTTCCATCTAATGTTTTTTTGAAAAGATTGAGACCATCTTTGTGGTTGTCTTTGTTGATGTTGTTGTGGGGTATTATG	FFRRALNFLFDIALVPMIVCSSYAIFEVPSNVFLKRLRPSLWLSLLMLLWGIM
eLW028-1357	ATGTTGTCTTTGAAATCTTTTTTGCCATTGCAAGCTTCTTTGTTGTTTGCTGCTGTTGGTCCAATTTCTTTGTTTTCTTTGTCTGATGATGTTGTTAGACATATTTTTTGTTTGAAATTGCAAATTTTTTATTTGAGATTTTTGTTGAAATGGGAACAT	MLSLKSFLPLQASLLFAAVGPISLFSLSDDVVRHIFCLKLQIFYLRFLLKWEH
eLW028-1358	ATTTTGTTGATGTTGGCTACTGGTCAATGGAGATTGTTGATTGATGCTTTGGTTTCTATGTCTGATATTGAAGTTCAATTTTTTTTGAGACAATTGGCTTTGTGTAAATTGGTTAATTGGAAAGCTTCTATTGTTAATGGTTATCCATCTCCAGTTGAA	ILLMLATGQWRLLIDALVSMSDIEVQFFLRQLALCKLVNWKASIVNGYPSPVE
eLW028-1359	TCTACTCATAGAATTAGATGTAGAAATGCTGAAGAACCAGGTGGTAGAGCTAGATGTAGATTGGTTGTTGGTAGAAGAGCTCCAGCTGGTGCTAGAGATGAAGTTCCATCTCATTTTTCTGAAGAAGAATTGGTTGCTTCTGTTGTTGGTGTTGTTGTT	STHRIRCRNAEEPGGRARCRLVVGRRAPAGARDEVPSHFSEEELVASVVGVVV
eLW028-1360	ATGGAACAAACTTTGGCTACTAATCAATCTTTGCAACCAGTTAAAAGAGTTGCTTGTAATAGATGTAGAACTCAAAAATTGAAATGTAATCCATCTGGTGAAGGTAGAGGTTCTTCTTCTAAATGTGTTAGATGTGCTAAAGCTGGTACTGATTGTACT	MEQTLATNQSLQPVKRVACNRCRTQKLKCNPSGEGRGSSSKCVRCAKAGTDCT
eLW028-1361	AGAATTCAAGCTTTGGTTGCTTTGGTTAGAAATTTGATTTTTAAAAATCATAATCAAACTATTACTGATACTATGTTGAGAAGATTGTGTAAAGATATTACTGCTGTTGAAACTAGAGTTTGTTTGTTGATTTGTAATTTAATTATGCCATATGTTCCA	RIQALVALVRNLIFKNHNQTITDTMLRRLCKDITAVETRVCLLICNLIMPYVP
eLW028-1362	AATATTTTGAAATTGCCATCTATGGTTGATGGTTCTCAACATTGTGATATTTCTAAATTTATTGTTGCTGCTGCTCATAAAATTGTTACTCCAGATGTTTCTCCAAGAGGTTGGGTTTTGTTGAAATTGTTGAGATCTTATATTGAATTGGATATGTAT	NILKLPSMVDGSQHCDISKFIVAAAHKIVTPDVSPRGWVLLKLLRSYIELDMY
eLW028-1363	GTTTGTAAATTGTTGAGATTGGAAACTTTGAGATGGATTTTTAGAGAATTTCATTGGAAATTGCATTTGAGAAAAAGATTTTTGCCATATCATTTGTTGACTTATATGAGAACTTTGAGAATTACTGCTAATAATTCTATTAAACATTTGTCTTTTAAT	VCKLLRLETLRWIFREFHWKLHLRKRFLPYHLLTYMRTLRITANNSIKHLSFN
eLW028-1364	ATGGTTTTGTTGTCTAGATTGATTTTTGTTGCTGTTATTTTGTCTTTGACTGGTTGTAGATCTCAATTGGAATCTAGATGTATGGTTTTTGGTTATAGAAGAGTTTTGGTTGTTGTTGTTAGAGCTATTTCTTCTTGTGCTGCTTTGTTGAGATGTGCT	MVLLSRLIFVAVILSLTGCRSQLESRCMVFGYRRVLVVVVRAISSCAALLRCA
eLW028-1365	AAAGAAGTTATGGATCAAATTCATGCTATTTGGTGTATTTTGTTGTATTTGTATTATGGTACTTTGGAAACTGATCATGTTTTTAGATTTTGTTTTGCTCCAAATGTTTCTAGACCATTGTCTGAATTGGAACAAAGATTTTTTAATGAAAGACATGGT	KEVMDQIHAIWCILLYLYYGTLETDHVFRFCFAPNVSRPLSELEQRFFNERHG
eLW028-1366	ATGATTCCATTTCAAACTGGTCAAGTTATGGGTATGTTGAATAGAATTGATAGATTGCCATTGAAAGAAATTTTGACTTATGCTATGCCATATTTGTTGGAAAAAACTAATGTTTCTATGATTATTAGACAATATTTGTGGTCTACTTTGGGTAATCAT	MIPFQTGQVMGMLNRIDRLPLKEILTYAMPYLLEKTNVSMIIRQYLWSTLGNH
eLW028-1367	ACTTTTTCTAATGGTGAAGGTGAAAGAGTTTCTGCTTGGGATGCTAGAGAAACTGAAGATGGTGGTAGAGAAATTTTTATTGAAGGTGAAGAAGTTAGAGTTGTTGTTGTTCAAATTAGAGATGGTAGAGTTGCTGATTGGAAAGGTGCTGTTAGAGAT	TFSNGEGERVSAWDARETEDGGREIFIEGEEVRVVVVQIRDGRVADWKGAVRD
eLW028-1368	GCTTGTTCTTGTTTGTCTTTGATTACTATTTTTGTTGGTTCTGGTGTTGTTTTTCAATGGTTTGTTTCTTTGATTGGTTCTGTTTTGTTTCAATCTTGGATTTTGATTTTGTTGTTGCATTTTAGATTTAGATATTGTTGGAGAAAACAAGGTAGACCA	ACSCLSLITIFVGSGVVFQWFVSLIGSVLFQSWILILLLHFRFRYCWRKQGRP
eLW028-1369	TCTTTTATGAAAGTTTTGTTTTTGTTGACTAGATATATTCCATTTTTGTCTACTCCATTGGATTTGTATTATTTGTTGGCTCCAAATATGACTTTTAGAACTTGTTTGGTTACTTTTATGATTTCTAGATGGTTGTTGTGTGCTGGTATTGTTTGTGCT	SFMKVLFLLTRYIPFLSTPLDLYYLLAPNMTFRTCLVTFMISRWLLCAGIVCA
eLW028-1370	ATTCAAACTTATGAAATTGTTGGTTTGACTTCTTGTTCTTTGAATGTTGTTTTGTTGCCATTTGCTTTTTATTTGGTTACTTTGTGTTTTAAAACTTCTGAAAGATCTCCATTGTTGTCTATGTTGTGTAGATTGTTTTTTTTGCCATTGACTTGTGGT	IQTYEIVGLTSCSLNVVLLPFAFYLVTLCFKTSERSPLLSMLCRLFFLPLTCG
eLW028-1371	GGTTATATTGTTTTTTTGTCTATGGTTATGATTCATACTGATTCTAGATTGGATCATTTGGGTAAAAGATCTGTTTTGTCTGAAGAAAATTCTAAAAATTCTTGGCAATTGTTGGTTTTGTTTTTGCATCAATTGTCTACTTATTGGTTGTTGCCAAAA	GYIVFLSMVMIHTDSRLDHLGKRSVLSEENSKNSWQLLVLFLHQLSTYWLLPK
eLW028-1372	AGAAGAGTTACTTCTATGAGATTGGATACTGAAGGTTATGTTGGTGTTTTGGGTGTTGAAGTTGATTTTAGAGGTAGAATGTTTGATTTGACTGCTGATATTTTGGTTAGAGTTAGATATTGTTTGCAATCTACTATTTTGTTGTTGGAAATTCCATTG	RRVTSMRLDTEGYVGVLGVEVDFRGRMFDLTADILVRVRYCLQSTILLLEIPL
eLW028-1373	ACTGGTAATTCTGTTTGGGCTTTTCATGCTTTGTTGTCTAAAGGTTATTTTCATATGTTGTGTAAAGATATTGATATTAATCCAGAAAGAGTTTTGGCTACTTTGATGTTGGTTTTGTCTCATATTTTTGAAAGACAATTGTGTAAACATTCTGATATT	TGNSVWAFHALLSKGYFHMLCKDIDINPERVLATLMLVLSHIFERQLCKHSDI
eLW028-1374	GCTATGGATGGTGTTGCTCAATTGCATGCTTTGTTGGGTGGTTGTCATACTAGATTGGCTGGTTTGGTTTTTTCTACTTTTGAAGCTGCTGTTTTGTTGGTTTATTTGTGTGTTGATCCAATGTTTCCAAGAGATTGTCCACATCAACATGTTCCACCA	AMDGVAQLHALLGGCHTRLAGLVFSTFEAAVLLVYLCVDPMFPRDCPHQHVPP
eLW028-1375	GGTCCAAGAGATGTTTTTGGTATTAGATCTGCTTGGAAATTGCCATTGTCTGTTGCTTATTGGTTGTTGGTTTGTTTGGCTAGAAGAAAAGATTTTGGTTCTTTGAGAGCTGTTACTGTTGGTCATATTACTTGGAATCAATATATGGTTGGTGAAAGA	GPRDVFGIRSAWKLPLSVAYWLLVCLARRKDFGSLRAVTVGHITWNQYMVGER
eLW028-1376	TATAGAATTTCTTTGGCTATTTTGCAATTGTGTAAAGATCATTTGTTGCAATCTTGTCCAACTAATTCTGAAATTTTGGCTTTTTTGTTGCATATTCCACATGATTATTTGACTGCTGATGTTTTGTTGGATACTGCTTTTCATATTAAATTGTCTAAA	YRISLAILQLCKDHLLQSCPTNSEILAFLLHIPHDYLTADVLLDTAFHIKLSK
eLW028-1377	AAACAATATTGTGTTAGACCAAATTCTGGTAGAATTGAACCAGGTAAATCTGTTGAAGTTACTGTTTTGTTGCAAGCTATGAAACAAGAACCACCAATGGATGCTAAATGTAGAGATAAATTTTTGGTTCAATCTGTTGCTGTTACTGCTGATAAAGAA	KQYCVRPNSGRIEPGKSVEVTVLLQAMKQEPPMDAKCRDKFLVQSVAVTADKE
eLW028-1378	GTTAGAGAAGAACCAACTGCTTTTTTTTTTGTTGTTTTTGGTTTGGTTTATGAAACTTTGGTTACTTCTGTTCCAGATTCTGATGCTGCTGCTCATAGAACTTCTATTGTTGCTTTGAAAGCTTTGAAATGTTTGGTTCAAGAAAAATATTGTGGTAAA	VREEPTAFFFVVFGLVYETLVTSVPDSDAAAHRTSIVALKALKCLVQEKYCGK
eLW028-1379	GTTAAACATTTGAAATTGTCTAGAGATAAATCTTCTCCAACTTTTAAATTTGATTCTTTGTATAGAGAAATTTTGTCTTCTCATCCAGAATTGATGTTTATTTTGACTGCTATGTTGTTGTGGCCAGATTTGGTTTCTGATTATCATATTTTGAGAGTT	VKHLKLSRDKSSPTFKFDSLYREILSSHPELMFILTAMLLWPDLVSDYHILRV
eLW028-1380	TTTATGCATTTGTCTAGACCAGAAAAATTGTTGGTTTTGAAAGTTTTTGCTGATTTGGTTGATTATGCTAGAAAATCTATTGATTCTTGTTTGTCTTCTCCAACTGTTAATTGGTCTTTTAATAATTTGTTGTGGAATTATTGTTCTATGTTGTTGCAA	FMHLSRPEKLLVLKVFADLVDYARKSIDSCLSSPTVNWSFNNLLWNYCSMLLQ
eLW028-1381	TTGGAATTGAATTGGGCTATTGGTGGTGGTGATTTGAAACATAGAATGAATAAATTGAGAGAATTTTTGGAAGAAGGTAGAAGAGTTGAAGTTTTGTTGGGTCCAAAAAAAAGAGGTAGAAAAGCTACTCCAGAAGAAGCTCAAGGTGTTGTTAAAGCT	LELNWAIGGGDLKHRMNKLREFLEEGRRVEVLLGPKKRGRKATPEEAQGVVKA
eLW028-1382	GCTAAAGCTGAAGCTAAAACTACTAAAACTGCTAAAAAACCAACTTTGGAAAAAAAAGCTACTACTTCTAAAGCTACTACTGCTAAAAAACCAGCTGCTAAACCAGCTACTAAAGCTAAAGAAACTAAAGCTGCTAAAGAACCAAAAGCTAAAGCTGCT	AKAEAKTTKTAKKPTLEKKATTSKATTAKKPAAKPATKAKETKAAKEPKAKAA
eLW028-1383	AGAAAAAGAGAAGAAGAAGATGCTAGAGTTCAAGAAGCTGCTTTGAAAGAAGAAGAAGATGCTAGAGTTAGAGAAGCTGCTAGAAAAGAAGAAGAAGAAGAAGCTGAAAGATTGAAAAGAAGAAGAGAAGAAGAAGATGCTAGAGTTCAAGAAGCTGCT	RKREEEDARVQEAALKEEEDARVREAARKEEEEEAERLKRRREEEDARVQEAA
eLW028-1384	AATGTTAGATCTATTCCAGTTAGAAAAGATGATGAAGTTACTATTGTTAGAGGTACTAATAAAGGTAGAGAAGGTAAAGTTACTACTGTTTATAGATTGAAATATGTTATTCATGTTGAAAGAGTTAATAGAGAAAAAACTAATGGTCAATCTGTTCCA	NVRSIPVRKDDEVTIVRGTNKGREGKVTTVYRLKYVIHVERVNREKTNGQSVP
eLW028-1385	ACTTGGCCATATTCTTCTTTGTCTGAATTGGAAGATTTGATGGATAGATTTAAAAGAATGTTGACTTTGTTGAGAATGCATTTGAAACATGTTGCTGAATTGGAAGTTATGGTTACTTTGTGGAAATATATGGGTGTTTTGTTGGAATTTTTGGGTTCT	TWPYSSLSELEDLMDRFKRMLTLLRMHLKHVAELEVMVTLWKYMGVLLEFLGS
eLW028-1386	TTGCATAGATTGCATTTGGCTAGAGTTACTGTTGATAAAGAAGGTAAATTGGTTTCTACTACTAATATGACTATTTTGAATTTGTGGTTGGTTTGGAGAGGTCCAATGAGAGAAGATAGATTGACTATTGAAATTACTTTGTTTCAAGCTTTTGTTGGT	LHRLHLARVTVDKEGKLVSTTNMTILNLWLVWRGPMREDRLTIEITLFQAFVG
eLW028-1387	ATGTCTCCATTGGATCAAGTTGCTGAAGATGATTTGTCTAAAAGAAGAAAACCACATACTAAATCTAGACATGGTTGTATTGATTGTAGAAGAAGAAGAGTTAAATGTGGTGAAGAAAAACCATGTTGTAGAACTTGTGTTAGAAGAGGTGTTAGATGT	MSPLDQVAEDDLSKRRKPHTKSRHGCIDCRRRRVKCGEEKPCCRTCVRRGVRC
eLW028-1388	ACTAGAGTTCAAGATGAATGGGTTTCTATTACTAAATTGGCTAGACAAGCTAAAGAATCTGCTGGTAAAGAAAAAAAAGGTAAAGGTGGTAGAGGTGTTTATTCTCAAAATTCTAAAGTTTGGGAAGGTGTTGTTAAATTGTTGGTTGCTATTGTTGCT	TRVQDEWVSITKLARQAKESAGKEKKGKGGRGVYSQNSKVWEGVVKLLVAIVA
eLW028-1389	ATTTATTTTACTTTTAGAATTTTGTTGTATGCTATTTGGTGTGCTTTGGCTAAAGTTCATAGATGGAATAAAACTACTTTGTGGAATACTTTGTGTAAATATTTGTCTAGATTGGTTGCTGCTACTAAATCTAGAACTAAAACTCATGCTCCATGGTTG	IYFTFRILLYAIWCALAKVHRWNKTTLWNTLCKYLSRLVAATKSRTKTHAPWL
eLW028-1390	ATGTCTTCTGCTGCTTCTTCTACTGGTTCTCCAAGACCAAAAAGAAGAAGAAGAAGACCAGCTAGATCTTGTGAACAATGTAGAAGACGTAAAATTAGATGTGATATGGGTCAACCATGTAATGGTTGTGTTAGAGCTAGAGTTTCTATGGAATGTTCT	MSSAASSTGSPRPKRRRRRPARSCEQCRRRKIRCDMGQPCNGCVRARVSMECS
eLW028-1391	TGTACTTCTACTACTTCTGCTCCACCACCACCACCACCACCACCACCACCACCACCAGCTCCACCACCACCACCACCACCACCACCACCACCACCACCACCAGCTCCACCACCAGCTCCACCACCACCACCACCACCACCACCACCACCACCACCACCA	CTSTTSAPPPPPPPPPPPPAPPPPPPPPPPPPPPAPPPAPPPPPPPPPPPPPP
eLW028-1392	GATAGAGAACATAGATCTAAACATAGAAGACATTCTTCTGATTCTAGATCTAGATCTCATTCTCATAGAGAAAGAAGAAAAGATAAATCTAAACATAGAGAAAAAGAAAAAGATAAAGATAGAAAAAAAAGAAAAAAAGAAAAAGAAAGAAGAAGAGAT	DREHRSKHRRHSSDSRSRSHSHRERRKDKSKHREKEKDKDRKKRKKEKERRRD
eLW028-1393	TTGTATTTGTGTTTGGTTATTTTGTTTAAAAGATGTATTATTGGTGGTTTTAAAGCTGGTCCAAGAAGACATGATCAAGTTACTTTGATGAGATATTGGTTTATGGAAAAATTGTTGCCACCAGGTGAAAATTTGCAAGGTGTTGCTTCTATTTTGGGT	LYLCLVILFKRCIIGGFKAGPRRHDQVTLMRYWFMEKLLPPGENLQGVASILG
eLW028-1394	GATAGACATTTGGATCATGGTCAATTGGTTTATTTGTTGCATTCTATTGTTACTTGTCCAAGATTTCAACCAATGGTTAGAGCTATTATTGTTTCTAGAGAATTGCCATTTTTTGTTCAAACTTGGCCATGGCCATATTTGTCTTTGTTGGCTAGAACT	DRHLDHGQLVYLLHSIVTCPRFQPMVRAIIVSRELPFFVQTWPWPYLSLLART
eLW028-1395	TTGTGTTATCAAAGAATGTTGTTGAGAGTTTTGTTGTCTTTTTGTGATTGGATTATTAAATTGGAATCTGCTTCTCAAGCTTCTAAATTGGGTGAATCTATGATTTTGGCTAGAAGATCTGTTGATTTGTTGGTTATTGCTATTATTAATGTTGGTACT	LCYQRMLLRVLLSFCDWIIKLESASQASKLGESMILARRSVDLLVIAIINVGT
eLW028-1396	TTGTTGAGAGCTTTGTCTGATTTGAGAAGATGGAGAAGAAAATATACTATGTTGTTGGAATTGCCAGATCCATTTAAATCTCAAAGACAACATGCTCATGAATATCAATTGGCTATTCCATTGGTTGAAGAAGCTGTTTTGTCTTTTTTTTTGTTTTTG	LLRALSDLRRWRRKYTMLLELPDPFKSQRQHAHEYQLAIPLVEEAVLSFFLFL
eLW028-1397	CAAGGTATTGAACCATTGTTGCCACCAAAATGGGGTATGTTGGTTGGTGAAGCTAGAGATTTGTTGGTTTTGTTTGGTGCTTTGGGTGAACAAGAAAGATGGAATTTTTGGACTACTGGTTGTTCTTATATGACTGCTATGGTTTTGTTGACTGCTAAT	QGIEPLLPPKWGMLVGEARDLLVLFGALGEQERWNFWTTGCSYMTAMVLLTAN
eLW028-1398	AAATTTGCTAATAATGTTTCTGAAATGAAAAAATTGGGTGCTAGAGATTTTGAAGATATTTTGCAAAATTTGATTCCAGTTGTTGATGGTTTGTTGGATGAACCATATAATTCTTGGATTTTGACTTTGTTGTTTAGATTGGCTGAATGGCATGCTTTG	KFANNVSEMKKLGARDFEDILQNLIPVVDGLLDEPYNSWILTLLFRLAEWHAL
eLW028-1399	TCTGAAGTTATGATTCATCAAGTTATTCATACTATTGAATTTTGTTTGAATTGTGTTTCTCATACTGCTTCTTATTTGAGATTGTGGGCTTTGTCTTTGGCTCATCAACAATTGTCTATTGTTTTGTGGGATATGACTTTGAATATTGCTTTTGGTATG	SEVMIHQVIHTIEFCLNCVSHTASYLRLWALSLAHQQLSIVLWDMTLNIAFGM
eLW028-1400	TTTGAAAATATTAATTTTTCTTATAAATCTTTGGATCATACTATTAGATCTATTTTTTTGGCTAGATTGTGTAGATGTTTGTGTTTGTTGGCTTATAATTTTAGATCTTGGGAATTGAGAGAATATGTTTGGAATTCTATTACTTGGTTGTGGAGAAGA	FENINFSYKSLDHTIRSIFLARLCRCLCLLAYNFRSWELREYVWNSITWLWRR
eLW028-1401	TTTTTTAGAAGATTGTTGTTGGAAATTGGTTGGGCTCATCCATTGTTGGTTTTGTGTTCTGCTACTTTGTTGGAACCAGCTCATTCTAGAGATCATTATGTTTCTAAAGTTTTTTCTCATTTGTCTCCAGAACATGCTCATGTTGTTGGTGAAATTGCT	FFRRLLLEIGWAHPLLVLCSATLLEPAHSRDHYVSKVFSHLSPEHAHVVGEIA
eLW028-1402	GAACCACCACCACCACCACCAGAACCAGAACCACAACCACCACCAAAAGCTGAACCACCACCAGAACCAGAACCAGAACCAGTTCCAAAAGCTGAAGCTCCACCACCACCACCAAGAGAAGAACCACCACCACCAAAAAAAGCTCCACCACCACCAAAA	EPPPPPPEPEPQPPPKAEPPPEPEPEPVPKAEAPPPPPREEPPPPKKAPPPPK
eLW028-1403	GAAATTGATGAAGCTGCTGGTGAAATTAATGAAGCTGCTGGTGAAGTTAATGAAGCTGGTGAAGTTGATAAAGCTGGTGAAGTTGATGAAGCTGGTGAAGTTAATGATGAAGCTGGTAAAATTGATAAAGCTGCTGGTGAAATTGATGAAGCTGCTGGT	EIDEAAGEINEAAGEVNEAGEVDKAGEVDEAGEVNDEAGKIDKAAGEIDEAAG
eLW028-1404	AAAGCTGAAGCTGAAGCTGAAGCTCAACCAATTGCTGCTGCTAAAACTCCAAGAACTAGAAAAGCTGCTGCTAAACCAAAAGCTGCTGCTCCATCTCCAACTCCAGCTATTCCAAAAACTCAAGCTCCAACTGCTTCTGCTCCAGCTGCTCCATTGCCA	KAEAEAEAQPIAAAKTPRTRKAAAKPKAAAPSPTPAIPKTQAPTASAPAAPLP
eLW028-1405	GGTTCTGAAATTGTTGATGGTGATGAAGAATCTTCTCCAGATGGTGTTAGAATTAAAGCTGAATCTGGTTCTTCTGCTCCAGTTGCTACTTCTTCTGCTTTGCCACCACAAGGTGGTTATATTGGTAGATTGAATGTTAGAAAATCTGGTAAAATTGAA	GSEIVDGDEESSPDGVRIKAESGSSAPVATSSALPPQGGYIGRLNVRKSGKIE
eLW028-1406	AATGTTAGATCTATTCCAATTAGAAAAGATGATGAAGTTACTATTGTTAGAGGTTCTAATAAAGGTAGAGAAGGTAAAGTTACTTCTGTTTATAGATTGAAATATGTTATTCATGTTGAAAGAATTACTAGAGATAAAGCTTCTGGTCAATCTGTTCCA	NVRSIPIRKDDEVTIVRGSNKGREGKVTSVYRLKYVIHVERITRDKASGQSVP
eLW028-1407	TTGCATTTTATGTATGTTGTTGCTATTAAAGATAGAAAAGCTTGGGTTGGTTATTCTGCTGCTGAATTGTGTATGGTTGGTTTTTGGAATTTGATTGTTGTTTGGTTGAAATTGTTGGTTCCATGGAGATTTTTTAGATTGTGGGCTTTGGCTGATGGT	LHFMYVVAIKDRKAWVGYSAAELCMVGFWNLIVVWLKLLVPWRFFRLWALADG
eLW028-1408	GTTTTGTGTACTTGTGTTCCAAGACAATTGGTTGAACCATTGGTTAAATTGAGAAAAATTCATAGAAGATTGGCTATGACTTGGATTGCTGCTTTGGATTATTTTGCTTCTTATAGATTGGTTCCATTTATTAGAATGATTATGGAATTGGAATCTGTT	VLCTCVPRQLVEPLVKLRKIHRRLAMTWIAALDYFASYRLVPFIRMIMELESV
eLW028-1409	GAAAATAATAATTATGCTGTTGATTTGGCTAAATCTAATGGTATGCATATTGTTGGTATTCAAGGTTCTGATATTGTTGATGGTAGAAAAACTTTGGTTTTGGGTTTGGTTTGGCAATTGATGAGATTGTCTATTTATAAAACTTTGTCTTCTTTGACT	ENNNYAVDLAKSNGMHIVGIQGSDIVDGRKTLVLGLVWQLMRLSIYKTLSSLT
eLW028-1410	GGTGATGGTACTCCAACTTTGTCTTGGAGACATGATTTGGGTGGTGGTGAAGTTAGAGATTTGGAAGTTACTGTTGTTAAAGTTCATTCTGGTGAAGTTACTTTGTTGTCTTCTGCTACTTTGAAATTGGTTTTGGTTTTTCATTTGTCTTCTACTATT	GDGTPTLSWRHDLGGGEVRDLEVTVVKVHSGEVTLLSSATLKLVLVFHLSSTI
eLW028-1411	GTTGGTATTAAAGTTGCTGAAGATAAGCAACAAGAAATGAGAGATGCTGGTAGAAGAACTAGAGGTGCTAGATTGTCTTCTTTTGGTAATGCTTTGGTTATTGGTGGTGGTAGATTGTCTGATGGTTATGTTGGTACTAGAGAATTGAAAACTCATGTT	VGIKVAEDKQQEMRDAGRRTRGARLSSFGNALVIGGGRLSDGYVGTRELKTHV
eLW028-1412	GCTGTTATTAGAAAAATTAGATTGTTGGTTTGTTTGGCTAGAGAACAAGCTTTGAGAGGTTATGCTTTGGAAATGGTTATTCATGGTTTGAAACCATTTATTGTTGATTCTTATTGTTCTCAAGATACTATTGGTGTTGTTCAATATTTGTTGCATAGA	AVIRKIRLLVCLAREQALRGYALEMVIHGLKPFIVDSYCSQDTIGVVQYLLHR
eLW028-1413	AATGGTACTCCAGAAACTCATGGTGAATCTATTGATTCTAAAAGACCAAGAGCTTGTGAAGCTTGTAGAGGTTTGAAAGTTAAATGTGAACCAGATCCAACTAATCCAGATGGTCCATGTAAAAGATGTACTAAAGCTAATAGAAATTGTGTTGTTACT	NGTPETHGESIDSKRPRACEACRGLKVKCEPDPTNPDGPCKRCTKANRNCVVT
eLW028-1414	GGTAGAATTTTGATTATGTTGTTTTTGTGGTTGATTTTGAGATTGCAAATTAGAATTGTTGTTAGAGAAGTTTTGTCTAGACCATGTTGTTGTCCATTTTCTACTATTACTTCTTGTGCTGCTTTGGAACAATATCAAAGAGTTTATGATCAAACTGCT	GRILIMLFLWLILRLQIRIVVREVLSRPCCCPFSTITSCAALEQYQRVYDQTA
eLW028-1415	GGTACTGCTATTGAAGGTTTGGTTATTAGATTTTATATTAGAAAATATGAAGATTCTAATAATAATAATTTGGAACAAAATAAAACTGGTCAAGTTAGAGTTTCTTCTCCAAGAGCTTATTTGAGAATTGTTGGTTATACTTGGGTTTTGGCTTGGTTT	GTAIEGLVIRFYIRKYEDSNNNNLEQNKTGQVRVSSPRAYLRIVGYTWVLAWF
eLW028-1416	GAAAGAGCTGTTGTTGGTTTGTTGAGAATTTGTTTGATTTTGGCTACTAGACCATCTTTGAGAGATCAAATTTTTGTTTCTTTTGATTTGTTGGCTGGTTTGCCACCAGCTATTGCTAATGCTGTTGCTGAACAAGTTGTTGCTGGTTTGATTTTGGTT	ERAVVGLLRICLILATRPSLRDQIFVSFDLLAGLPPAIANAVAEQVVAGLILV
eLW028-1417	AAAGCTAATTCTAAAGCTAAATTGTCTAAAAAAGATGAATCTTCTGATGAATCTGAATCTGATTCTGAAGATGAAAAACCAGCTCCAAAAGCTAATGGTAAACAAGTTTGTTGTGCTGTTCCATTGGCTATTTTTTTTATTGCTTTGTTGACTAAATAT	KANSKAKLSKKDESSDESESDSEDEKPAPKANGKQVCCAVPLAIFFIALLTKY
eLW028-1418	GTTGGTTCTGCTATTAATACTAGATTGACTACTCCAAAATTGGTTGATTCTCCAAAAAGACCAGGTTGTTTGTCTATTTCTAGAAAAGATCAACATGAAACTTATTTGTCTTTGTTGATGAGATTGGTTGTTGCTTCTAAAATGTGTTTGTCTGCTTAT	VGSAINTRLTTPKLVDSPKRPGCLSISRKDQHETYLSLLMRLVVASKMCLSAY
eLW028-1419	GAATTGGGTGCTATTGAAGAATCTAAATTGTGTATTGTTTTGTTGGGTACTTTTAGATTGTTGTCTTTTGATTGTAGAACTTTTGCTAAATATGTTAGACCATTGTCTTTGGAAAGATTGTTTAATCATACTTCTAGAATTGTTAGATTGTTGGCTATT	ELGAIEESKLCIVLLGTFRLLSFDCRTFAKYVRPLSLERLFNHTSRIVRLLAI
eLW028-1420	AGAATTGCTAAAAGAAGAAGAAAAGATGGTGAACCAATGTTGTATGCTCCAGATGAATTGAAAGAAGGTAGATGGGCTCCAAAAGAATTGATTAAAACTATGGCTAGATTGAGAAGATCTATTCAAATTGTTTTGTGTTTGTCTTTGTTGTCTGGTTTT	RIAKRRRKDGEPMLYAPDELKEGRWAPKELIKTMARLRRSIQIVLCLSLLSGF
eLW028-1421	GAATCTGGTTGGATTTATGTTTCTGTTACTACTTTTTTTACTTCTATTGCTTTGTTGGGTGTTATGATTGCTTGTATGGTTTTGAGAACTCATTTGTTTATTTGGACTGTTTTTTCTCCAAAATATTTGTATTCTATGGCTTGGTCTTTGGGTCAACAT	ESGWIYVSVTTFFTSIALLGVMIACMVLRTHLFIWTVFSPKYLYSMAWSLGQH
eLW028-1422	ATGTCTAGATCTTTTTCTAGACAATTTTCTAAAGGTCATGGTGGTGGTAGAGGTGGTGGTGGTGGTAGAGAAGGTGGTGGTAGAGAATCTGGTGGTCAATCTGGTGGTGGTAGAAGAAGAGTTATTTTGTTGGTTTCTTCTGGTGGTGCTGCTGCTGCT	MSRSFSRQFSKGHGGGRGGGGGREGGGRESGGQSGGGRRRVILLVSSGGAAAA
eLW028-1423	ATGAGAGCTGGTGATGAAGGTGGTAGATGTAAAGGTGGTGGTGAAGGTGGTGAAGGTGGTGGTGAAGGTGGTGAAGGTGGTGGTGAAGGTGGTGAAGGTGGTGGTGAAGGTGGTAAAGGTGGTGGTAAAGGTGGTGAAGGTGGTGGTAAAGGTGGTAAA	MRAGDEGGRCKGGGEGGEGGGEGGEGGGEGGEGGGEGGKGGGKGGEGGGKGGK
eLW028-1424	TCTTTGAAATATGGTAAATTGAGAAATGGTCAATTGGTTGTTGTTCCATCTGTTTTGGTTAGAAGATTGAAATCTCATTTTATTGCTTTGCCATGTGGTGTTGATTTGATTTTGGGTTTGAATGGTTATATTTGGATTTCTAAACATATGAAAGATTGT	SLKYGKLRNGQLVVVPSVLVRRLKSHFIALPCGVDLILGLNGYIWISKHMKDC
eLW028-1425	CATTCTTTGATTTCTTGGTTGTTGAAATCTTTGGAAAATGGTGCTGGTGCTATTGTTATTAGAAAATTGTGTTCTGCTTTGGTTACTCATTTTGTTAGATTTTCTCATTTGTGGCCATTGTGTGTTAGATCTTTGTTGTATTGTTTGCATGCTAATAGA	HSLISWLLKSLENGAGAIVIRKLCSALVTHFVRFSHLWPLCVRSLLYCLHANR
eLW028-1426	CCAGGTAAATGTATTAATGAATTTATTGAAGTTGTTTGTAAATTGGCTGATTCTGGTAGATTGTCTTTGAGAATGTTGGTTGATATTGTTGTTTTGTTTTGGAATTTGACTAGAGTTCATTGTGAACAATTTTCTCATAAATTTTTGAGATTGTTGCAT	PGKCINEFIEVVCKLADSGRLSLRMLVDIVVLFWNLTRVHCEQFSHKFLRLLH
eLW028-1427	TCTCATTTGGAACAAATGTTGTGGAGAATTTGTTCTTTGGTTATTATTTGTGCTCCAATGTATTTGGCTTTGTCTGGTAAAGTTTTTTTGATTTTTTCTAATTCTATTGGTCAATTGTATATTTTGTTGTGTATTAGAGGTCCATTTTTGTTGTATATT	SHLEQMLWRICSLVIICAPMYLALSGKVFLIFSNSIGQLYILLCIRGPFLLYI
eLW028-1428	GCTGCTATGTTGTTGCAAAGAGTTGATCCAAATATTTTGGGTAATGCTGCTAATGTTGATAAAACTTTGATTCATTCTATGGCTTGGTGTTTGGCTAAAATTATGTTGTTTTTTGATCCATCTTATATTACTGGTTTGTTGCAAGCTTATTTTAAATTG	AAMLLQRVDPNILGNAANVDKTLIHSMAWCLAKIMLFFDPSYITGLLQAYFKL
eLW028-1429	TTGTTGAAAAAATGTTTGAAATCTTCTTTTGGTAAATCTAATGAAGTTACTACTTATTGTTTGGAATTTTTTGGTAATGTTTATAGATGGTCTGAAATGTATTGGTCTTCTACTTGGCCAGTTTTGTTGTTGGTTCATGCTTTGAAATCTAAACAAAAA	LLKKCLKSSFGKSNEVTTYCLEFFGNVYRWSEMYWSSTWPVLLLVHALKSKQK
eLW028-1430	GCTAGAGTTATTAGATGTAATAGATCTGCTGAATTGCATGTTGTTAATAGATTGAGAGAAGTTTGTGAAGATCAAGAATTGAGAGCTGATTCTACTGCTTTGACTTCTTTGGTTAGAACTTGTAGATCTGATTTGAGAGCTTGTATTAATGCTTTGCAA	ARVIRCNRSAELHVVNRLREVCEDQELRADSTALTSLVRTCRSDLRACINALQ
eLW028-1431	ATGGGTTGTTTGCATTTTTCTTTGTTTGTTGCTTTTTGGGTTTTTATTGCTTTTCCACCATCTGTTTCTTATCATTTGGCTTTGTATTTGTTGTTGTTGTTGTTGTTTATTTTGTTTTTGTTGATGTGTGGTTTGTTGAGAGCTTTTGGTTTGCCAGTT	MGCLHFSLFVAFWVFIAFPPSVSYHLALYLLLLLLFILFLLMCGLLRAFGLPV
eLW028-1432	ATGGCTGTTATTTGGGGTTTGGATTTGAAAGATATGCAATGGTCTAAATTTAAAGGTTCTTATATGTTTAATAATGTTTATCATTTGAGAAAAGTTAAAATGATTGTTTATCAAATTGCTATGATTTTGTGTGTTGTTTCTGAATCTGTTGGTACTGCT	MAVIWGLDLKDMQWSKFKGSYMFNNVYHLRKVKMIVYQIAMILCVVSESVGTA
eLW028-1433	TTTTATGGTTTGTATCCAGATAATGCTCAAACTTTGGGTTCTGCTCCAAAAACTCCAACTATGAGATTGGTTAAAGCTTATTTGAAAACTATTTTGTCTAATCCAGAATCTAGAAAAATTTTTTATTTTTTGGTTTTGAATTTGTCTTATATGATGGTT	FYGLYPDNAQTLGSAPKTPTMRLVKAYLKTILSNPESRKIFYFLVLNLSYMMV
eLW028-1434	ATGGATTCTGGTACTTTGGTTGGTGGTGCTAATGCTGATGGTTTGGTTGAAATTCCATTGCCAGGTCATGATTCTATTCATTTGCATGTTACTCATCCAAGAGTTATGTTTTTGTTGACTTTTTTGGTTTCTGCTGCTTGTAAAAGAGATCCAGTTTCT	MDSGTLVGGANADGLVEIPLPGHDSIHLHVTHPRVMFLLTFLVSAACKRDPVS
eLW028-1435	ATGGTTGTTATTTGGGGTTTGGATTTGAAAGAAATGCAATGGTGGAAATTTAAAGGTTCTTATATGTTTAATCAAACTTATCATTTGAGAAGAACTAAAATGATTGTTTATCAAATTGCTATGATTTTTATGGTTTGTTCTGAATCTGTTGGTACTGCT	MVVIWGLDLKEMQWWKFKGSYMFNQTYHLRRTKMIVYQIAMIFMVCSESVGTA
eLW028-1436	GCTTTTCATAAATTGCAATTGGAAAGAGGTTGGACTGGTGCTAAAATGGTTATGCATTTGTTGAAAGTTTATTTTTCTTGGCAATATGGTCATCATTGTACTGTTTATAGACCAATTTTTATGAGAGATATGGCTTTGGGTGGTCCATATTTTTCTCAA	AFHKLQLERGWTGAKMVMHLLKVYFSWQYGHHCTVYRPIFMRDMALGGPYFSQ
eLW028-1437	TTGCCATCTTTGGCTCAAATTGATGTTTTGATTAGAAGAGAAAGAATGGTTACTATTGAAAGACATCCATTGTGTTTGTCTTTGGTTGTTGCTTCTCAATATACTTTGGGTCCATTGTTGTTGTTGAGAATTGTTCATTGTATTTATAAAACTTATGGT	LPSLAQIDVLIRRERMVTIERHPLCLSLVVASQYTLGPLLLLRIVHCIYKTYG
eLW028-1438	CCAGAACCAGTTTCTGAAGAACCAAAAGCTGAATCTTCTAGAACTGCTACTGCTCCACCATCTTTGGCTAGAAGAGCTGCTTCTTATTTTGTTTCTTCTTTTAGAGGTAGAACTTTGCATGGTACTAAAATTGATGTTCCAGATGGTTATACTGGTTTG	PEPVSEEPKAESSRTATAPPSLARRAASYFVSSFRGRTLHGTKIDVPDGYTGL
eLW028-1439	GCTACTGGTGCTGGTTCTGATGCTAATGCTGGTGAAGATGAAACTTTTCATAAATCTGGTGAAGCTACTTTGTCTTCTCAACATAGATATAAAGATGCTATTGATTTTAGAAAAATTGTTTTGAAATTGACTGATGGTGTTAGATGGGGTTTGGGTATT	ATGAGSDANAGEDETFHKSGEATLSSQHRYKDAIDFRKIVLKLTDGVRWGLGI
eLW028-1440	GTTGCTTGTGAAGAAGAAATGAGAAAATTGGATGAAGAAGATGGTAGAGCTGGTTTGGGTAAAGGTGGTGAAGGTGAAGCTGATAGAGAATTTAAAAGACATTTGAGAAGAATGAGAGCTTCTGAAGTTAGAATTGTTAGAAATGTTGGTGATTTGTTG	VACEEEMRKLDEEDGRAGLGKGGEGEADREFKRHLRRMRASEVRIVRNVGDLL
eLW028-1441	AATAATGAAACTGAAACTGCTACTAAAGCTAGAAGAAAAAAACAAGCTCCAAAAGCTGCTGTTGAAGGTTCTGAAGATTATGAATCTGAAACTGCTACTAAAGCTGTTGCTAAAAAAGAAACTAAAAAAAAACCAATTCAAAAAGAAGTTTTGGTTCCA	NNETETATKARRKKQAPKAAVEGSEDYESETATKAVAKKETKKKPIQKEVLVP
eLW028-1442	ACTTTGAGAATGTCTGCTCCAAGAATTCAACCACATATTCAAACTAGAGGTATGAAAGTTAGATCTTCTGTTAAAAAATTGTGTGATGGTTGTAAATCTGTTAGAAGAAAAAAAGGTAAATATGTTTATATTATTTGTTCTAAAAATCCAAAACATAAA	TLRMSAPRIQPHIQTRGMKVRSSVKKLCDGCKSVRRKKGKYVYIICSKNPKHK
eLW028-1443	GAAACTGCTAAAATTGATATTGAAAAACAATCTAATGGTGAAACTGATATTTCTGTTTTGAGAAATCATGCTCCAGGTACTGCTCCAACTGAAGAAGAAAATTTGGAAAAAAATATGGCTCCATTGAGAAAATTGATTAGATTATTGTTGTTGAATACT	ETAKIDIEKQSNGETDISVLRNHAPGTAPTEEENLEKNMAPLRKLIRLLLLNT
eLW028-1444	GAAAATGGTTGTGAAGATGAAAATGGTTGTGAAGATGAAAATGGTTGTGAAGATGAAAATAGATGTGAAGATGAAAATAGATGTGAAGATGAAAATGGTTGTGAAGATGAAAATAGATGTGAAGATGAATCTGGTTCTGAAGATGAAAATAGATCTGAA	ENGCEDENGCEDENGCEDENRCEDENRCEDENGCEDENRCEDESGSEDENRSE
eLW028-1445	TATGTTTCTGTTAATGAACATGGTGATGAAACTGATTCTTCTTTTGTTAGATTGGTTAATTTGGGTTCTTCTATTGTTATTCAACATATTACTTGTTATTTGCAATCTAGAGTTGTTTTTTATTTGATGAATTTGCATTCTATGCCAAGAGCTATTTTT	YVSVNEHGDETDSSFVRLVNLGSSIVIQHITCYLQSRVVFYLMNLHSMPRAIF
eLW028-1446	TTTAGATATTTGTCTTATTCTAAATGGTTGATTTTGGCTTTGTATATTAATTCTTGGGCTTATGTTGTTTTGTCTATGTTGTTGGTTTATGTTGTTTCTGCTTCTAGAAAAGGTAGATGGAGATCTGCTTCTTATAGATTTCATATGATTTTGTTGTCT	FRYLSYSKWLILALYINSWAYVVLSMLLVYVVSASRKGRWRSASYRFHMILLS
eLW028-1447	TCTATGGGTGAAAATTTGTTTGATGTTTTTAGAGCTAGAGTTATTTTGACTTGGTATTATTGGACTCATGCTAGATGGTGTGATGTTTATATGTCTTCTGTTATTTCTTTGAGATTGGCTGTTACTTGTGGTTTGAATGGTTGTCCACCATTTCAAACT	SMGENLFDVFRARVILTWYYWTHARWCDVYMSSVISLRLAVTCGLNGCPPFQT
eLW028-1448	TCTAAAGCTGGTTTGATTTTGGTTATTAGAAGACAAGGTAATGAAATTATTTGTGGTGCTTATAGAAATTTGGGTTTTAAAATGTTGTGGAAATTGTATGTTAAATCTTTGTTTGATGTTATGGGTCAATGGCATGAAGTTTATGCTACTTCTAAACCA	SKAGLILVIRRQGNEIICGAYRNLGFKMLWKLYVKSLFDVMGQWHEVYATSKP
eLW028-1449	GATTTGTTGCCATTTTTGATGCATGGTTATGGTAGAGAACATTATGGTACTTGTTATATTGATAAAGATGCTCCAAGAAGAGAATTGTTGATGGCTTTGTTGATTTATATTACTAGAATTCCAGGTTATATTTATTGTTTGGTTGTTTTTTTGGTTGTT	DLLPFLMHGYGREHYGTCYIDKDAPRRELLMALLIYITRIPGYIYCLVVFLVV
eLW028-1450	TTGATTGCTGGTTGGTGTTGTTTGTTGTCTGCTTCTTGTGGTATTTTTTATTGTATTTTTAGAGCTATTGCTATTTATGTTCCAGAATTTAATTGTAGAGTTGTTTTGTGGTGTTTTGCTATTTTGAAAGTTATTTCTATTTTGTGTCATGCTGCTGTT	LIAGWCCLLSASCGIFYCIFRAIAIYVPEFNCRVVLWCFAILKVISILCHAAV
eLW028-1451	GAACAAAAAAGAGAACCACAAAAATCTGGTGAACAAAAAAGATCTCCACAAAAATCTGGTGAACAAAAAAGAGAAGCTCAAAAATCTGGTGAACAAAAAAGAGAACCACAAAAATCTGGTGAACAAAAAAGAGAAGCTCAAAAATCTGGTGAACAAAAA	EQKREPQKSGEQKRSPQKSGEQKREAQKSGEQKREPQKSGEQKREAQKSGEQK
eLW028-1452	AAACATTTGGCTGAAGCTGGTTTGGGTATTGCTGCTGCTGGTGCTGCTAAAGAATTGTATGATCATAGAAAACATCATAGATCTTCTTCTGTTTCTTCTTCTGGTGGTGAACATAATCATAATGGTAGACATATTGCTGCTGCTGCTTTGGGTGCTACT	KHLAEAGLGIAAAGAAKELYDHRKHHRSSSVSSSGGEHNHNGRHIAAAALGAT
eLW028-1453	GAATTTAATGATATTGAAAGATCTGTTTATGAAATTGTTAGAAAAAGATTTATTGCTAGAATTAATTCTTTTGCTGCTGCTGGTCAATTGGAAAAATCTTATACTAATATTTTTGTTATGTTGTTGAGATTGAGACAATTGACTGGTCATATTTTGACT	EFNDIERSVYEIVRKRFIARINSFAAAGQLEKSYTNIFVMLLRLRQLTGHILT
eLW028-1454	AAACAATATTGTGTTAGACCAAATTCTGGTAGAATTGAACCAGGTTCTGATGTTGAAGTTCAAATTTTGTTGCAAGCTATGAAAGAAGATCCACCATTGGAAGCTAAATGTAGAGATAAATTTTTGGTTCAATCTGTTGCTGTTTCTGCTGATAAAGAA	KQYCVRPNSGRIEPGSDVEVQILLQAMKEDPPLEAKCRDKFLVQSVAVSADKE
eLW028-1455	GAACAAAAAGTTCCAGAAGGTGTTAAAGATTCTTGGGATGCTTCTTCTGATGAAGAAGAAGAAGAAACTGCTGTTAAACCATCTAAACCAGCTGCTGCTGCTAATGGTAAATCTCCATCTGCTCCAGCTAAAGCTGCTACTCATGCTAAACCAGCTCCA	EQKVPEGVKDSWDASSDEEEEETAVKPSKPAAAANGKSPSAPAKAATHAKPAP
eLW028-1456	TTTTCTTTGGGTTTGAGAACTCCATTGGATCATTTGTTGTTGGCTTTTTTTGTTTTGTGTGGTTTGACTAGATTGGCTAGATTTAATGTTACTGTTGCTATGTTGCCAAAAGATGCTACTGGTAAATCTCAATATTTTGAAGGTACTCCAATTCCAACT	FSLGLRTPLDHLLLAFFVLCGLTRLARFNVTVAMLPKDATGKSQYFEGTPIPT
eLW028-1457	GCTATTAATGTTTCTTTTTTGCATTGGATTTATATTTTTCATGCTACTGGTAAACATAAATATGCTTCTCAATTGGCTAGATATTTGAAAAATTTGCATGAAGTTCATCCACCAGAATTGTCTCAATGGTTGATTGAAGTTTTTAGAAAATGTCATATT	AINVSFLHWIYIFHATGKHKYASQLARYLKNLHEVHPPELSQWLIEVFRKCHI
eLW028-1458	ACTGATGATTATTTTCAAACTGTTTTGATGTCTGGTTTGTTGAGGGTTTTGAAAGATCCAGCTTCTTCTGGTCAACATCATACTGTTATTGAAGCTATTATGGCTATTTTTAAAACTTGGATTATGTTGGCTTTTGCTGCTGTTACTAGATCTTCTGTT	TDDYFQTVLMSGLLRVLKDPASSGQHHTVIEAIMAIFKTWIMLAFAAVTRSSV
eLW028-1459	CCAGCTGAACAAGATGATAGAGATGCTTTGGTTTATGTTCATAGAGTTAGACCAGAAGATACTTTGGTTGGTATTACTATTAGATATAATTGTCAACCAGCTGTTTTGAGAAAAGCTAATAGAATGTGGCCAAATGATACTGTTCAAACTAGAAAAACT	PAEQDDRDALVYVHRVRPEDTLVGITIRYNCQPAVLRKANRMWPNDTVQTRKT
eLW028-1460	GCTTTGCCAGAAAGAATTAAAACTTTTCATGCTCATGGTATTTTTTTGGCTTTGCATTGTTTTTTGTTGCAACATGGTCCACAACCAATTTCTATTTGGTTGTTGTTGGCTTTGATTAAAGGTAGAAGAAGATGTTTGTTTCCATCTATTTTTTTTTGT	ALPERIKTFHAHGIFLALHCFLLQHGPQPISIWLLLALIKGRRRCLFPSIFFC
eLW028-1461	TTGGGTAATATTTCTGCTGAAAGACATGTTTTGAATACTTTGTCTAAAATTCCAGCTGCTCAATTGCATGATGCTTTGTTGGTTTTGCCATTTTCTTCTTTGCCAGCTTTGTTTACTTTTTTGGCTATTTGGGTTAGAAAACAATGGAATGTTACTTTG	LGNISAERHVLNTLSKIPAAQLHDALLVLPFSSLPALFTFLAIWVRKQWNVTL
eLW028-1462	ACTACTACTACTGCTGCTGATGATGCTGATACTGATTCTAAAAAAGAAAAAGAAAAAGAACAAGCTGCTGTTAAAGTTAAAGTTAAAGAAAAAGAAAAAGAAAAAAGAGTTTTGGTTCATTGTTGTATGGGTAGATCTAGATCTGGTGCTGTTGTTGTT	TTTTAADDADTDSKKEKEKEQAAVKVKVKEKEKEKRVLVHCCMGRSRSGAVVV
eLW028-1463	ATTTGGAGATGTACTTTGTTTTTGTTGTATGGTGGTCATTTTGAAGCTGCTTTGACTTGTATTAGAGCTTCTGCTTCTATTGGTACTTTTAGAGATATTAATGTTGCTTGTGGTAGAAATGTTGCTTTTTTTTTGTCTGTTTTGATTGAAAAAAAACGT	IWRCTLFLLYGGHFEAALTCIRASASIGTFRDINVACGRNVAFFLSVLIEKKR
eLW028-1464	GTTCCAGGTGAAGTTACTGAAGCTGAAGCTAATGGTGAAGCTCCAAAAGCTGAAGATGGTGCTGAAGATGGTGAAGCTGCTAAACCTAAAAAAAAAAAGAAATCTAAAGCTGCTAGAAAAGCTAAAAAAGCTGCTGCTGCTTCTACTGAAGATGGTGCT	VPGEVTEAEANGEAPKAEDGAEDGEAAKPKKKKKSKAARKAKKAAAASTEDGA
eLW028-1465	GCTATGTTGTATTTGTATGGTGGTGTTTCTTTTATTAGATTGATTAAAATGAATTCTAAAAAACAACATAAATTTTTGTTGATTATTTTGATGATTCAATTTTGTATGTCTAGAGTTGTTACTTGTATTTTGAGAATTGTTTGGTCTAAATTTATTCAT	AMLYLYGGVSFIRLIKMNSKKQHKFLLIILMIQFCMSRVVTCILRIVWSKFIH
eLW028-1466	TTGATTAGAGCTGTTTGGTCTCATTTTAAAGCTGATTTTAATGCTATTTATTTGGGTAGATTGTTGGTTTTGTTGGCTTATCAAAAAAGAAGACCAAGACCACCAACTGGTTATAATTTGGGTCATCATGCTGATCCAGGTTTGCATACTTTTTGGGCT	LIRAVWSHFKADFNAIYLGRLLVLLAYQKRRPRPPTGYNLGHHADPGLHTFWA
eLW028-1467	GCTATTGCTGAATATAAATGGGTTCATTTGAAAAAAGGTGCTGAATTGACTTTGATTGATGTTTATGATGGTTGTACTAGAGGTTTGTCTGGTTTTTCTTTGACTATTAGAGCTATGCATTTTGATTTTGTTTTGTTGGTTGCTTTTTTGTTTCATTTG	AIAEYKWVHLKKGAELTLIDVYDGCTRGLSGFSLTIRAMHFDFVLLVAFLFHL
eLW028-1468	GCTGCTCCAAAAAAAACTCCAGCTAAAGAAAAATCTTCTAAATCTAAAAAAAAAGAACCAGTTCAAATTGCTGTTCATAAACCAAAAACTAATGGTTCTGCTAAAAAAACTCCAATTCCACCACCATCTAAAGCTGCTGCTGAAAAACCAGTTGCTAAA	AAPKKTPAKEKSSKSKKKEPVQIAVHKPKTNGSAKKTPIPPPSKAAAEKPVAK
eLW028-1469	TCTAAAGAATCTGGTGTTGAAAGACCACCAGGTAAAAGAAAAAGAGAACAAGCTAGAGGTGAAGCTCAAGCTGCTGGTGTTGAAGAAAAAGATGGTGAAGAAGGTGGTGCTAAAGCTAAAAGAAAAAGAAGAAAAACTGTTGTTAGAGCTGATGAAGAA	SKESGVERPPGKRKREQARGEAQAAGVEEKDGEEGGAKAKRKRRKTVVRADEE
eLW028-1470	GATGCTGAAAAAGATGAACCAGAAGCTAAAAAAACTAAAACTGATGCTGCTGAAGCTGATGGTGAAGATAAACCAAAAGTTAAAAAAGGTGGTAGACCAAAAAAAGAAAAAAAAGAAGCTGCTCCAAAAAAACAAAAACAACCAAAAAAAGCTGCTACT	DAEKDEPEAKKTKTDAAEADGEDKPKVKKGGRPKKEKKEAAPKKQKQPKKAAT
eLW028-1471	GCTGGTAATGCTACTGCTGGTACTGGTACTGGTAAAGGTAAAGGTAAAGGTAAAGGTAAAGGTAAAGGTAAAGGTAAAAAAGCTGGTAAAAATGCTGGTAAAAATGCTGGTAAAAATGCTGGTAAAAATTCTACTGCTGCTGCTGGTGGTCAACAAAAA	AGNATAGTGTGKGKGKGKGKGKGKGKKAGKNAGKNAGKNAGKNSTAAAGGQQK
eLW028-1472	GAAAATGGTAGAAATTTGTTGAGAGAATTGTTGATTTTTGTTGCTGCTTGGGATTTGAGAGAAGAAGAATTGTATTTTAAATTTATGGTTAAAATTTTGGAATCTATTTTGGTTAATGGTTATTTGCCATATGCTTATCATGCTTTTAGAGAATATGAT	ENGRNLLRELLIFVAAWDLREEELYFKFMVKILESILVNGYLPYAYHAFREYD
eLW028-1473	GTTCCATTGCCAGAATTGGAACCAAAAGTTGTTTTGGAATTGAGAGCTGTTGTTGTTCAAGTTAAACAATTGGATGAAGAACCACCATTGGATTTGGAACAAAGAGTTGAATTGGTTCCTACTGGTCAATTGGAACAAAGAGCTGCTCCAGTTTTGAGA	VPLPELEPKVVLELRAVVVQVKQLDEEPPLDLEQRVELVPTGQLEQRAAPVLR
eLW028-1474	GCTCCAAAAGCTGAAGCTCCAAATGCTGAAGCTCCAAAAGCTGAAGCTCCAGCTGCTGAAGCTCCAAAAGCTGAAGCTCCAGCTGCTGAAGCTCCAGCTGCTGAAGCTCCAAAAGCTGAAGCTCCAAAAGCTGAAGATGCTGCTGCTGCTGCTGTTGCT	APKAEAPNAEAPKAEAPAAEAPKAEAPAAEAPAAEAPKAEAPKAEDAAAAAVA
eLW028-1475	CCAGATGAAGTTGCTTCTGAAGCTTCTCAACCAGCTGAACCAGCTGCTGCTTCTAGAGCTGAATCTCCAGCTGCTGCTTCTGTTTATGAAGAAGCTAGAGAACCACAAGAAGTTCAAGAAGAAAGAGTTGCTTCTCCAGTTGTTGCTGCTACTCCAGCT	PDEVASEASQPAEPAAASRAESPAAASVYEEAREPQEVQEERVASPVVAATPA
eLW028-1476	ATGTCTTCTAATTATGAAAATCAAGCTCAACAAGAATCTGATCAAGGTTCTTCTTCTAAATCTCAAAAATCTAGACATAGAGCTTCTGTTGCTTGTGCTACTTGTAGAGAAAGAAGAATTAGATGTGTTGTTCCAGCTGGTGAAGCTTCTTGTGCTCAA	MSSNYENQAQQESDQGSSSKSQKSRHRASVACATCRERRIRCVVPAGEASCAQ
eLW028-1477	AATGTTAGATCTATTCCAATTAGAAAAGATGATGAAGTTACTATTGTTAGAGGTTCTAATAAAGGTAGAGAAGGTAAAGTTACTTCTGTTTATAGATTGAAATATGTTATTCATGTTGAAAGAGTTACTAGAGATAAAGCTTCTGGTCAAGCTGTTCCA	NVRSIPIRKDDEVTIVRGSNKGREGKVTSVYRLKYVIHVERVTRDKASGQAVP
eLW028-1478	TATATGTGTACTTGTGCTTGGTCTGTTATTTGGGCTCAACAATTGTATACTAGAGGTCCATTGTTGCAATTTATTGCTAAACATACTAATTATGCTGGTAAACCATCTATGACTTTTAATCAAATTGTTTTGTTGTGGGTTTTGTATCAAATTCAAGGT	YMCTCAWSVIWAQQLYTRGPLLQFIAKHTNYAGKPSMTFNQIVLLWVLYQIQG
eLW028-1479	TATAAAGTTCCAACTGCTTCTTTGAAAGATGGTTGTTTGTGTGTTAATGTTGCTTCTGAAAAAAATTTTGAAAAAGATGTTAGAGAAAAAGCTTCTATTTATTTGCCATCTGTTGGTAAAGTTACTATTTTGATGTTGTTGAGAAATTTGTTGAGATTG	YKVPTASLKDGCLCVNVASEKNFEKDVREKASIYLPSVGKVTILMLLRNLLRL
eLW028-1480	GGTGAAGGTGAAGGTGAAGGTAAAGGTGAAGGTGAAGGTGAAGGTGAAGGTGAAGGTGAAGGTGAAGGTGAAGGTGAAGGTGAAGGTGAAGGTGAAGGTGAAGGTGAAGGTGAAGGTGAAGGTAGAGGTAGAGCTAGAGGTGAAGGTGGTGCTAGAGTT	GEGEGEGKGEGEGEGEGEGEGEGEGEGEGEGEGEGEGEGEGRGRARGEGGARV
eLW028-1481	ATGGCTATGACTCCAGTTAGAGGTGAAGGTAATGATGGTTATAGAACTTCTGATGGTGAAATGGAATCTGGTGGTACTAGAGCTCAAGGTAAAGTTATTCAAAGATCTAGATGGGTTGCTTCTTCTCATATTGTTGCTCCAGCTGAAGTTGAAAAACCA	MAMTPVRGEGNDGYRTSDGEMESGGTRAQGKVIQRSRWVASSHIVAPAEVEKP
eLW028-1482	AGAGAATTGAAAAGAATGGTTCAAGAAGCTATTAGAGATATTAGAGAAAAAAAATCTACTTTGACTGTTCAACATTTGAAAAGATTGTTGTTTAGAGTTGCTGCTTTGATTATTTGTACTCCAAAATGTGATCATGATTTGTTGCATTATTTGGTTATT	RELKRMVQEAIRDIREKKSTLTVQHLKRLLFRVAALIICTPKCDHDLLHYLVI
eLW028-1483	ACTCCAATTTTTATGTTGATTAGAATTATGATTATTGGTGCTCATGGTGTTTATCAAACTGCTTATAGAATTGTTACTAAAACTCAATGGGAAGATGGTAGAGAAATTGAAGATGTTTATACTTATGTTGGTAATGAAAGAATTGATATTAAAATTGTT	TPIFMLIRIMIIGAHGVYQTAYRIVTKTQWEDGREIEDVYTYVGNERIDIKIV
eLW028-1484	ATGTCTCATTCTGCTTCTACTTCTGCTTCTACTTCTACTGCTGCTGGTGAACCATCTGCTAAAAGAATGAGATTGGGTACTAGATCTTGTGCTGAATGTAGAAGAAGAAAAGTTAGATGTATTGTTCCACCAGGTGCTAGAGTTTGTGAAGGTTGTTCT	MSHSASTSASTSTAAGEPSAKRMRLGTRSCAECRRRKVRCIVPPGARVCEGCS
eLW028-1485	AATTGTAGATCTATTCCAGTTAGAAAAGATGATGAAGTTAGAATTGTTAGAGGTAAATATGCTGGTAGAGAAGGTAAAGTTACTCAAGTTTATAGAAAAAAATGGGTTATTCATGTTGATAGAGTTCAAAGAGATAAATCTAATGGTGCTACTGCTCCA	NCRSIPVRKDDEVRIVRGKYAGREGKVTQVYRKKWVIHVDRVQRDKSNGATAP
eLW028-1486	ATGTCTGATGGTGGTAAAGGTAGAGGTAAAGGTAAAGGTGAAAGAGAAGGTGGTAAAGGTAGAGGTAAAGGTAAAGGTGAAAGAGAAGGTGGTAAAGGTAGAGGTAAAGGTAAAGGTGAAAGAGAAGGTGGTAAAGGTAGAGGTAAAGGTAAAGGTGAA	MSDGGKGRGKGKGEREGGKGRGKGKGEREGGKGRGKGKGEREGGKGRGKGKGE
eLW028-1487	ATTTTGAGAGTTGAAAGAACTGGTCATTCTGGTACTTTGGATCCAAAAGTTACTGGTTGTTTGATTGTTTGTATTGATAGAGCTACTAGATTGGTTAAATCTCAACAAGGTGCTGGTAAAGAATATGTTGCTGTTATTAGATTGCATGGTAAATTGCCA	ILRVERTGHSGTLDPKVTGCLIVCIDRATRLVKSQQGAGKEYVAVIRLHGKLP
eLW028-1488	AGAAATTCTTCTTTGGAAGAAGAAGATCAAGTTGTTGCTGAAGGTGAAGTTGTTGGTGCTGCTGAAGAAGAAGGTGGTGAAGGTGAAGGTAGAGAAGAAGTTGTTGTTACTGAAGGTAGAGAAGATATGGCTGTTGTTGGTATGGCTGGTATGGCTGAT	RNSSLEEEDQVVAEGEVVGAAEEEGGEGEGREEVVVTEGREDMAVVGMAGMAD
eLW028-1489	GCTAATCAAAGAGGTAAAGGTGAAGAAGGTAATCAAAGAAGAAAAGGTAGAAAAGGTGCTAAAGGTGGTAGAGGTAGAAAAGGTGCTAAAGGTGGTAGAGGTAGAAAAGGTGCTAAAGGTGGTAGAGGTAGAAAAGGTGCTAAAGGTGGTAGAGGTAGA	ANQRGKGEEGNQRRKGRKGAKGGRGRKGAKGGRGRKGAKGGRGRKGAKGGRGR
eLW028-1490	TTGATGATTTTGATGATTATTAATTTTATTATTTTGAATATTCCAGTTGCTGTTATTTTGTTGATTTATTTTGTTTTTAAAATTGGTTTTTATGTTTTTATTTGGAAAAGAATTAGATTTATTTCTATTTTGTTGAGAGCTACTGTTTCTCATTTGAGA	LMILMIINFIILNIPVAVILLIYFVFKIGFYVFIWKRIRFISILLRATVSHLR
eLW028-1491	TGGCATACTGATTTGGGTATTCCATCTTTTGGTTGGACTTTGTTGCATGAATTGGAAGGTTTGTTGGGTAGAATTGAAGCTAATTGGATGGAAGAAGTTACTGTTAGAACTATTGTTTTGTTGACTTCTAGATTGTTGTCTGCTGTTAGAGATCATGAT	WHTDLGIPSFGWTLLHELEGLLGRIEANWMEEVTVRTIVLLTSRLLSAVRDHD
eLW028-1492	CAAAGAGGTAAACCATATGATTTGCATTCTTCTGATGGTTCTTCTGAAAAAAAAAGAACTGAAAAAGTTGGTTTGTCTGCTGGTAAACAACATATGTGGATTTTGTTGAGACCAAAAGCTGCTATGTGGGCTGTTTGTGTTGTTTTGGCTTCTCCAGAA	QRGKPYDLHSSDGSSEKKRTEKVGLSAGKQHMWILLRPKAAMWAVCVVLASPE
eLW028-1493	ATGGAATCTAGAGCTAGAATTTCTACTTCTGTTATTTTGTATTTGTGTGCTAGATTGAGATCTATTGCTGTTATTACTTATATGATTGTTGTTAGATCTTTGTCTACTTTTGTTTATTTGGCTCAAAGATTTTTTATTTTGTTGTGGCCAATTATTTGG	MESRARISTSVILYLCARLRSIAVITYMIVVRSLSTFVYLAQRFFILLWPIIW
eLW028-1494	TATATTTTGTCTTCTTTGGTTACTTATAAAGGTATTATTAATCATAATGATCAATCTATTTTGATTTTGGGTATTCCAAAATTGCATAGATTGTTGATGGAAAATGTTCATGTTTTGCATTTGTTGATTAATTCTTGTATTACTACTTTGGCTTCTTGT	YILSSLVTYKGIINHNDQSILILGIPKLHRLLMENVHVLHLLINSCITTLASC
eLW028-1495	ACTAGACATTTGCATTTTACTAGATATCATATTTTTACTAATTCTAAATGTATTTTGTTGGCTGTTGGTAAATTGTTGTATTGTGCTTGTGCTTTGGGTTGGTATGGTTTGATTGTTGGTTTTGTTGTTACTGTTTTGATGTTGTGTCAAGATTCTTTG	TRHLHFTRYHIFTNSKCILLAVGKLLYCACALGWYGLIVGFVVTVLMLCQDSL
eLW028-1496	TATTTGATTATTTTGATTTTGTTTTGTTTTTGTCATTTGTGGGAATTGGATAGATGGGCTCATTCTTTGGCTTCTCAAGAAAAATTGAGATATTCTTGTGTTATTGGTTTGACTATTTTTAGATTGAGATGTCCATTGTCTTTGACTAAAGATGCTCCA	YLIILILFCFCHLWELDRWAHSLASQEKLRYSCVIGLTIFRLRCPLSLTKDAP
eLW028-1497	GCTCCATCTTCTTCTGCTGCTGCTGATGGTTTGACTTCTCCAAAACCAACTGGTACTAGAGCTGCTTTGAGATCTATTTTGAGAGAAGAAGGTGCTGCTGGTTTGTTGAGAGGTTTGTCTCCAAGAGTTGCTAAAGTTGCTCCAGCTTGTGGTATGATG	APSSSAAADGLTSPKPTGTRAALRSILREEGAAGLLRGLSPRVAKVAPACGMM
eLW028-1498	GCTATTAATTATGCTTCTATGTGTAAACAATATGAAAGAGCTGAATATACTCAAAGATTGATGATTGAATTGGATCCAGTTTTGAGACATTCTTGGTCTAGAAGATTGGCTACTTGGAGATTGACTGAAACTTGGACTCATTATTTGGTTTTGAATATT	AINYASMCKQYERAEYTQRLMIELDPVLRHSWSRRLATWRLTETWTHYLVLNI
eLW028-1499	AAATTGGAATATGTTTCTTTGGGTAGAATTGAAATTGTTGCTTGTTTTGATAAATATACTATGGCTTCTAAAGGTATTCATATGTTGTTGGGTTGTTGTTTTTCTAAAATTAAATTTGTTTGTTTGTCTCAAGCTGATTATCAAGCTGCTGTTTTGTTG	KLEYVSLGRIEIVACFDKYTMASKGIHMLLGCCFSKIKFVCLSQADYQAAVLL
eLW028-1500	TTGTATATGTTGAAAATTGTTAATTGGGCTGTTTTGTATGCTTCTTTGATTTTGGCTACTTTGTTGTGGTGTACTATTTTTATTATTTATAGAATTTTGAAAGTTGGTGGTGTTACTGCTGGTATGAGAGCTTATCATAGAGTTATTGAATTGTTGGTT	LYMLKIVNWAVLYASLILATLLWCTIFIIYRILKVGGVTAGMRAYHRVIELLV
eLW028-1501	AGATTGTTGGTTACTACTTATAGAATGTTTTTTATTTTGGTTGTTACTTTGAATTTGATTGCTTTGGCTTTGGTTACTGTTGGTCATTTTCCATATGCTGATAATCATATTGGTGTTATTTTGTTGGGTAATTTGTTGTGTGCTGTTATGATTAGAAAT	RLLVTTYRMFFILVVTLNLIALALVTVGHFPYADNHIGVILLGNLLCAVMIRN
eLW028-1502	CAAGAAGATGATCCAATGCCATATTTGTCTTGGACTCCAACTGTTGGTAGAAATTCTGCTTTTGTTGATTTGACTGAAGAACAAAGAGAAGAATTGGGTGGTATTGAATATAGATCTTTGAAATTGTTGTTGATTATTTTGGTTTGTTATTATGTTGGT	QEDDPMPYLSWTPTVGRNSAFVDLTEEQREELGGIEYRSLKLLLIILVCYYVG
eLW028-1503	GATGTTGAAATGTTGAAAGGTTTGGCTTTGAGAAATCCATTGGAAGAAGGTGAAGATGAAGCTGCTTCTTTGTCTCAATATGCTGTTAATAGACAAATTTTGTTGACTTATGTTATTTTGAAATTGAAATTGATTAGAGGTAAATGTATTTTGTTTGTT	DVEMLKGLALRNPLEEGEDEAASLSQYAVNRQILLTYVILKLKLIRGKCILFV
eLW028-1504	AAAGCTTTTAGATTGGTTCATGGTATTTTGCAAAGATCTCATCCAAGAACTTTGGATAGATTGTTTTCTTCTATGTTGTGGTTGTTGCATAATGGTTTGACTGAAGTTGCTTTGTTGTTGAGAGATTATATTAGATCTTTGTCTATTAGATTGACTTCT	KAFRLVHGILQRSHPRTLDRLFSSMLWLLHNGLTEVALLLRDYIRSLSIRLTS
eLW028-1505	AAACCAGCTACTACTACTGCTTCTTCTGCTCAACCATCTACTACTGCTTCTGCTACTCCAGGTGGTTTGTTTGGTGGTGGTGCTCAATCTGGTTCTTCTACTCCAGCTGGTGGTTTGTTTGGTGCTAAACCAGCTGCTGCTCCATCTCCAGCTCCAGCT	KPATTTASSAQPSTTASATPGGLFGGGAQSGSSTPAGGLFGAKPAAAPSPAPA
eLW028-1506	AAATTTTATGCTAGAATTTTGAAATTGTTGTTGTTGTTGAATCATATTTTGATTATTGCTGGTGTTAATGAATCTCCATATTCTAAAGATAAAGTTATTAGATATTTGTTTAATATGTTTAGATTGTGGACTACTAAAAGATCTGCTAAAGAAAATCAA	KFYARILKLLLLLNHILIIAGVNESPYSKDKVIRYLFNMFRLWTTKRSAKENQ
eLW028-1507	CATGAACAAAAAATTTGTGCTAAATATGGTTCTGATGTTATTTTTGCTGATAATATTGATGGTGGTGATTCTGATGAAGATGAAAGATCTACTTCTTGTACTTGTGGTAAATTGAGAGCTATTGTTGCTAGAGTTATGGTTGCTATTGGTGGTGATTTG	HEQKICAKYGSDVIFADNIDGGDSDEDERSTSCTCGKLRAIVARVMVAIGGDL
eLW028-1508	GAAGCTGCTACTAAAGTTGATGCTGCTGCTGATGGTACTGATGAAGTTGCTGATAGAATTGCTGATTTGGATGTTTCTACTTCTTCTAATTCTAAAAAAAAAAAGAAAAATTCTAAATCTAAAAAAAAAGCTGCTAAAGAAGAACCAGTTAGATTGAGA	EAATKVDAAADGTDEVADRIADLDVSTSSNSKKKKKNSKSKKKAAKEEPVRLR
eLW028-1509	AGAAGAGCTGTTAGACCAGCTGATGCTGATGAAAGAGAAGCTGTTGCTAGAGTTAGACCAAGAGCTAGAAGAAGATTGGGTGATGTTAGAGATGAATTGGATCCAAGAAGAGGTAGAAGAAGAGTTCATGGTAGAATTTGGGGTGGTGTTGTTAGATTG	RRAVRPADADEREAVARVRPRARRRLGDVRDELDPRRGRRRVHGRIWGGVVRL
eLW028-1510	AGAGGTTCTTTGAGAGAAGATGAATCTCAACATATTGCTACTGGTGTTGAAGGTGTTCATGAAGCTAGAGATGGTGGTAGAAGAACTTCTAATGCTAGAGCTGAAAAAACTAAAAGAGTTGCTACTCCAGTTTGTTTGTCTGCTGCTCATACTAGAGGT	RGSLREDESQHIATGVEGVHEARDGGRRTSNARAEKTKRVATPVCLSAAHTRG
eLW028-1511	GCTGGTGATGCTTTTGGTGCTGTTGAATCTGTTAAATCTGCTTCTGATATTATGTCTCCAGTTTCTGGTGAAGTTGTTGAAGCTAATGTTGCTTTGAAAGATAAACCAGCTTTGATTAATAGATCTCCAGAAGAAGAAGGTTGGATTGTTAGAGTTAGA	AGDAFGAVESVKSASDIMSPVSGEVVEANVALKDKPALINRSPEEEGWIVRVR
eLW028-1512	GCTGCTGAAGAAGCTGCTGTTGCTGATGGTGAATGTCCATCTAAAAAAAAAAGACAAGCTGAATTGTCTAAACAAATTTCTGCTAAATGGAAAGGTTTGTCTCCAGAAGATAGAAGATATTGGGATACTTTGGCTAAAGAAAAAAAAAGAGAACATGAA	AAEEAAVADGECPSKKKRQAELSKQISAKWKGLSPEDRRYWDTLAKEKKREHE
eLW028-1513	GGTAGAGCTGAATCTCCATATAATGCTAAATATTTGACTGGTGCTTTTTCTTCTGGTTCTTCTAATGGTGCTGCTACTGCTACTGCTGCTTCTTTTGCTGTTTTTGGTATGGGTTCTGAAACTGTTTCTTCTGGTAGATCTCCAGCTTCTAATAATGCT	GRAESPYNAKYLTGAFSSGSSNGAATATAASFAVFGMGSETVSSGRSPASNNA
eLW028-1514	GCTGGTGGTGCTTTTGAAACTGGTGGTAAAAGAAGAAAAGGTAAAGAAAAAGTTAGATTGGATTATAATGCTATTGCTGGTGGTCAAGTTGCTTTGGTTAAAGATGATTTGGAATTGTTGATTGTTCATTTGTTGATTTCTAGATATTTGGGTGAAGCT	AGGAFETGGKRRKGKEKVRLDYNAIAGGQVALVKDDLELLIVHLLISRYLGEA
eLW028-1515	ACTGAAGAAGAAAGAGGTACTTCTAAATCTCCAGAACCAGAAAATAAAGGTGTTGAAGAAAGAGGTAGATCTCCAGTTGAAGGTAAAAAAGAAGCTGTTGTTGAAGGTGTTGAAGTTGTTGCTGGTGCTGCTGCTGTTGCTGCTGCTGGTGCTGGTGTT	TEEERGTSKSPEPENKGVEERGRSPVEGKKEAVVEGVEVVAGAAAVAAAGAGV
eLW028-1516	ATGGTTGAAGGTGATGAAAAACCAGCTAGAAATGGTGGTCCAGCTTTGCAAGTTATTGTTTTGGGTTCTGGTGGTGGTCCAAGAGAAGATAATACTACTGCTTTTTTGGTTAGATCTGTTGCTTCTGGTTGGAAAAGAGGTTCTGTTTTGGCTGTTGAT	MVEGDEKPARNGGPALQVIVLGSGGGPREDNTTAFLVRSVASGWKRGSVLAVD
eLW028-1517	GTTTCTAGAATTAGAGCTGCTGTTGAAGCTCAATTGAATCATCCAGTTAATCATGTTTTGATTCAACATTATAGATCTGGTAAAGATTATATTTCTGAACATTCTGATAAAACTATTGATGTTGTTGCTGGTTCTAAAATTGTTAATATTTCTATTGGT	VSRIRAAVEAQLNHPVNHVLIQHYRSGKDYISEHSDKTIDVVAGSKIVNISIG
eLW028-1518	ATTACTCAAAGATTGGGTGAAAATATTATTTGTGCTGTTTGTATTACTTATTTGCATTCTTTGTTGTTGGTTACTATTTTGGATAGATCTGAAGGTTGTTTGTTGCAATATTCTTTGAGAATGCATATTGCTTCTAAATTTCAACCATCTCATCAATTT	ITQRLGENIICAVCITYLHSLLLVTILDRSEGCLLQYSLRMHIASKFQPSHQF
eLW028-1519	TTGTTGGTTAGATTGAGGAAAGAATATTATTTGGCTTTGTTTATTTTTTGGAGAGTTGGTTATAATGTTTTGTTGGGTTTGATGTTGAGATCTCAATCTGATTGGAATTTGTTGGTTAGATTTGCTAAAAGATATGGTTTTGGTCAAAATGCTGGTAAA	LLVRLRKEYYLALFIFWRVGYNVLLGLMLRSQSDWNLLVRFAKRYGFGQNAGK
eLW028-1520	ACTGGTTCTTCTAGAAGAGAAAAAGAAAGAGAAAGATCTGAAAGAGAAAGAAGATCTAGAAGGACTTTGGGTGATTATGCTTTGGGTAAAACTTTGGGTGCTGGTTCTATGGGTAAAGTTAAATTGGCTGTTAAAATGGGTACTGGTGAAAAAGTTGCT	TGSSRREKERERSERERRSRRTLGDYALGKTLGAGSMGKVKLAVKMGTGEKVA
eLW028-1521	GAAGTTAAAGCTGAATCTAAACCAGAATCTAAAGTTGAACCAAAAACTGAAGCTAAACCAGAACCAAAAGCTGAACCAAAATCTGAACCAAAAGTTGAACCAAAAAAATCTGAATCTTCTAAAAAAAATAAAAAAAAAAAGGCTAAAAAAGCTGCTGCT	EVKAESKPESKVEPKTEAKPEPKAEPKSEPKVEPKKSESSKKNKKKKAKKAAA
eLW028-1522	TTGGGTATTAGATCTATTTTGGAAACTGCTTATAGAATTAATAGATTGACTCATATGTGTTTGCAACATTTGTTGACTAGATGTAATAATTTGGAACCATTGGAATTGGTTGGTTCTGTTTTGTTTTTTTTGGATAAAAAATTGAAAAGACCACCAGAA	LGIRSILETAYRINRLTHMCLQHLLTRCNNLEPLELVGSVLFFLDKKLKRPPE
eLW028-1523	GTTTCTTTTGATTTTCCAAGATCTCCATATCCAAATGGTTCTTTTGAATCTTTTTTGAGAGATATTTTTGCTAGATGTAATTTGTTGGAAGTTTTGGTTTTTAGAACTAAAGTTAAATCTTTGAGAGGTTGGTTGAAACATTATACTTATTTTGCTGAT	VSFDFPRSPYPNGSFESFLRDIFARCNLLEVLVFRTKVKSLRGWLKHYTYFAD
eLW028-1524	TCTTTGGAAGCTTGGGTTCCATCTGTTAAATTGATGATGCATGATAGATCTGGTTTGTCTAGAGATGGTAGAACTGCTGTTTATCATTTGATTGCTTTGACTTTGAGATATTCTGAAATTTATGTTGAACAAATTTTGGTTTTGTGGAAAGGTTTGGTT	SLEAWVPSVKLMMHDRSGLSRDGRTAVYHLIALTLRYSEIYVEQILVLWKGLV
eLW028-1525	GCTGCTTTGTTTTTGTCTGTTCAACATAAATTGTTTTATTTGGTTATGTCTTTGGCTAGATTTAATTTGTATTTTTTGTCTTATTCTTTTTTGTTGTTGCATGCTAAAAGAAGATGGCATTGGTATGCTGAAATTGCTTCTATTATGTTGTTTTGGTCT	AALFLSVQHKLFYLVMSLARFNLYFLSYSFLLLHAKRRWHWYAEIASIMLFWS
eLW028-1526	CCATTGGTTGTTACTGCTTTGTGTGTTGCTCCACATGAATTTTTTATGAAAAATTGGGTTTCTTGTTTTGAAGTTGGTTTGGTTAAATTGAAAGAAAAACCATATAGAATGATTGTTATGAATGGTATGATGAGATTGATTTGGACTTATTTGTATAGA	PLVVTALCVAPHEFFMKNWVSCFEVGLVKLKEKPYRMIVMNGMMRLIWTYLYR
eLW028-1527	CAATTGTTGTTGTCTAGATTGGTTACTTGGTTGATTAGATTGGTTTGTCAAGATGAAGGTCCATTGGTTTTGAAAAAAATGTGTTCTACTTTGGCTACTTATTTTTTGAGACCAACTGCTTCTTGGCCACAATGTATTAGACATTTGATTTGTTCTTTT	QLLLSRLVTWLIRLVCQDEGPLVLKKMCSTLATYFLRPTASWPQCIRHLICSF
eLW028-1528	AAAAATGGTTGGCATATTATTGGTTCTTCTAATAATGTTGTTGCTTATAGATTGAGAGTTTATCAATGTATGGATTTGACTACTTTTTTTTCTTTGCAAGCTGCTTTTTCTGATTGTGAAAGATATTTTGTTGCTTCTGCTATTGTTTTGGATAAAAAA	KNGWHIIGSSNNVVAYRLRVYQCMDLTTFFSLQAAFSDCERYFVASAIVLDKK
eLW028-1529	TCTGATGAAGAAGGTGAAATGGCTGATAGATTGGCTGATGATGATTTGGATGTTTCTGTTTTGAAAACTGCTAAAGAATTGGCTGAAACTGCTGCTTTGTATAGAATTAGAAATAGAAGACCAACTGCTCATTTGGTTTTGCCAAGAGTTGTTGAAGGT	SDEEGEMADRLADDDLDVSVLKTAKELAETAALYRIRNRRPTAHLVLPRVVEG
eLW028-1530	TTTTTGGTTGCTTTTTTGTTGATGTGTTTGCATTCTCCAGATAAATCTACTGTTGCTATGTTGATTTTGGGTGTTTTTTCTTTGTTGTTGTTGTTGTTTTGGGCTGCTTCTTTGTCTTTTGATGGTCAACCATCTAAATATGGTTGGTTGTTGAGACAT	FLVAFLLMCLHSPDKSTVAMLILGVFSLLLLLFWAASLSFDGQPSKYGWLLRH
eLW028-1531	AATACTTTGTCTAGAACTAAAGCTTATATGACTTTTATTTTGGCTTTTGTTGCTATTACTTCTATTGTTAGATTTACTGGTTCTACTTTGTATTTGATTGCTAGATTTTTGTTGGGTAAAAGAGCTTGGATTACTTATTTGATTTATGTTTATTTGTAT	NTLSRTKAYMTFILAFVAITSIVRFTGSTLYLIARFLLGKRAWITYLIYVYLY
eLW028-1532	ATGTCTTCTTGGGTTTATAAATATCAATTGATGTTTGTTTTTGTTTCTAAAGTTGAATCTGGTGGTAGAATTTGGAATGTTATTATTAATAGATTGTTGATTTGTGTTTTGTTGATGCAAATGTTGATGATTTTGACTATGGGTTTGCAATATAGATTT	MSSWVYKYQLMFVFVSKVESGGRIWNVIINRLLICVLLMQMLMILTMGLQYRF
eLW028-1533	AATGAAGAACAAACTATTAATTTGATTAATTATGTTTTGACTTGTTCTAATACTGTTATTAGAAATACTGTTTTTAGAAATAAAGTTTTGAATTTGTTGGTTTCTATGATTTTGGCTTTGAAAACTCCAGATTATTTTATTATTTTTAAAATTGTTGTT	NEEQTINLINYVLTCSNTVIRNTVFRNKVLNLLVSMILALKTPDYFIIFKIVV
eLW028-1534	AGATTGTATATGTTGTGTACTAAAATTTTTTTGTTGTTGGTTGGTCAAAGATCTGAAGTTGGTTTGACTTATGCTTCTTGTATTACTTTTATGTTGTGTGCTGCTATTCCATCTGAATCTTTTGTTAGAAATTTGGTTTTGTTGAGAGTTATGTTGGCT	RLYMLCTKIFLLLVGQRSEVGLTYASCITFMLCAAIPSESFVRNLVLLRVMLA
eLW028-1535	CATTCTATTTTGGGTTTTAGATTTCCAAGATTGAGAATTATGAGATGTATTACTTGTTCTTCTATGAGACCAGATTTGAGATGGTTGACTTTTCCAATTTTTGAAAATTTGGAAGTTTTTATTACTTCTTTGTATTTGACTAGAAAATATTGGATTCAA	HSILGFRFPRLRIMRCITCSSMRPDLRWLTFPIFENLEVFITSLYLTRKYWIQ
eLW028-1536	GATTTGACTTCTATTGAAGTTATTGGTAGATTGGTTGGTTTTGATGCTTGTGATTTGACTAGATATAGATCTTTTAGAATGCATGTTATGTTTGTTGAATTGAATTCTAAATTGGAAATTAATTATTTTGTTATTTTGATGAGACAAGGTATGAGATGG	DLTSIEVIGRLVGFDACDLTRYRSFRMHVMFVELNSKLEINYFVILMRQGMRW
eLW028-1537	TTGTTGCATATTTTGTGTTTTTTGATGAATTTGATTTTGACTACTTTGACTTTGTTTGTTTTGTTGAGAGATCATTTGCAATTGTCTTGTAATGTTTATACTGGTTTGTTTTTTTCTTGTCATACTGTTTCTGTTGCTTTTTCTGGTGTTATTTTGTTG	LLHILCFLMNLILTTLTLFVLLRDHLQLSCNVYTGLFFSCHTVSVAFSGVILL
eLW028-1538	GCTAGATTGAGAGCTTTGGAAATTATTAGAGCTGGTCATGAAGGTGGTTATGATGGTTTTTTTTGGGGTGCTTGGATTCCAGGTTTGTTTCATGGTAAAATGACTGATATTATTGCTTTGTTGTTGACTCATTGGGGTAATGTTAGAAATCCAGCTTCT	ARLRALEIIRAGHEGGYDGFFWGAWIPGLFHGKMTDIIALLLTHWGNVRNPAS
eLW028-1539	ATGGCTGGTAGAAAAAGAGCTGCTGCTGAAGATACTACTGAAAAAAGAGAAACTAGATCTTCTAAAGTTGCTAAAACTGAAGGTACTAAAACTGCTGGTAAAGCTGCTAAAGGTACTGCTAGATTGAAAGCTAGATTGATTATTTCTTTGACTATTTTG	MAGRKRAAAEDTTEKRETRSSKVAKTEGTKTAGKAAKGTARLKARLIISLTIL
eLW028-1540	GCTCCACCATCTTCTAAACCATCTCCACCACCAACTTCTGCTGCTTCTCCAGCTGCTCCAAGAGCTGCTTCTCCAAGACCAAGAGCTGCTTCTTCTGCTGGTTGTAGACCAAGAAGAGGTGCTACTAGATGTTGTTCTAGAGCTAGAGCTTCTAGATCT	APPSSKPSPPPTSAASPAAPRAASPRPRAASSAGCRPRRGATRCCSRARASRS
eLW028-1541	AATACTAGATCTATTCCAGTTAGAAAAGATGATGAAGTTAGAATTGTTAGAGGTAAATATGCTGGTAGAGAAGGTAAAGTTACTCAAGTTTATAGAAAAAAATGGGTTATTTATGTTGATAGAGTTCAAAGAGATAAATCTAATGGTGCTACTGCTGCT	NTRSIPVRKDDEVRIVRGKYAGREGKVTQVYRKKWVIYVDRVQRDKSNGATAA
eLW028-1542	ACTAAAGGTGAATTTCATAAAATTGCTGTTATTTTTACTTCTACTGTTGTTGCTGGTATGGTTATTATGTATTTTTGGATTTTGAAACAAATTCCATTTATGGTTGGTTTGGTTGTTTGGGGTTGGGTTGGTATTTCTCAAGGTTTTTTTGCTGTTAAT	TKGEFHKIAVIFTSTVVAGMVIMYFWILKQIPFMVGLVVWGWVGISQGFFAVN
eLW028-1543	ATGTCTTCTTGGGATGGTACTCAAGGTTCTTCTTCTAATGGTCAAGTTAGAAAAAGAAGAAGGATTGCTTTGGCTTGTGATTCTTGTAGAGCTAGAAAATCTAGATGTGATGGTAGAAGACCACAATGTTCTTCTTGTGCTGGTCAAGGTACTAAATGT	MSSWDGTQGSSSNGQVRKRRRIALACDSCRARKSRCDGRRPQCSSCAGQGTKC
eLW028-1544	TTTAGATTTCAACAATGTATGACTAGAGCTATGACTTTGATTAAAATGTATTTTGTTGGTTCTTTGAGAGCTTTGTCTTTGGATGTTTTTAAAAGATTGTCTGAAAAAGATGTTTCTCCAACTGCTCAAATGCATTTGTTGTATACTAGATTTAAAACT	FRFQQCMTRAMTLIKMYFVGSLRALSLDVFKRLSEKDVSPTAQMHLLYTRFKT
eLW028-1545	TTGTTGTTGCATGTTTTGATTGCTTTGAGATTTTGGAGATTTTTTGGTTATTCTATTGGTATGGTTTGTGGTATTTTGTTGGAATTGGTTGGTTATTGTGGTAAAGTTCAATTGTCTCATAATAGAGATAATAAAGATGGTTATATTATTGGTTTGACT	LLLHVLIALRFWRFFGYSIGMVCGILLELVGYCGKVQLSHNRDNKDGYIIGLT
eLW028-1546	GATACTTGTACTAAAGTTCATGGTAGAGTTTTTTCTAGAGAAGTTCATCATATTAGATTTAATAGAATTACTACTTCTACTATTGTTGCTTTGAGAGTTGCTTCTGAAGTTGGTGCTATTTGGATGTTGCCAATGATTTATTATACTATTGTTTGTTGG	DTCTKVHGRVFSREVHHIRFNRITTSTIVALRVASEVGAIWMLPMIYYTIVCW
eLW028-1547	GATCCACCACCACATCCATCTTGTCCACCAGGTTCTTTGATTATTAAAATGGTTGTTTATTTGAGAAGAAGAAGATTGTTGGTTACTTGGTGTGAAGATCCATCTGTTCCAGAAGTTAGATGTTTGGTTGTTGCTACTCAATCTCAATGGGTTCCAATG	DPPPHPSCPPGSLIIKMVVYLRRRRLLVTWCEDPSVPEVRCLVVATQSQWVPM
eLW028-1548	ATTATTTATGTTCCACAAGCTAGATTGATGAATTTTTTTAATGCTTTGACTACTCAATCTTTTTTGTATTTTTGGGCTGTTTGTTTGATGAGATTGCATATTGCTGCTTTTTTGCCAAATTTGCATAATGGTAAACCATATTTGATTACTGTTTATACT	IIYVPQARLMNFFNALTTQSFLYFWAVCLMRLHIAAFLPNLHNGKPYLITVYT
eLW028-1549	ATTGGTGTTAGATTTGATACTTCTATTAAATTTATTAATGGTCATTTGGAAAGATTTTTGGCTTATTTGGGTGATCCATTGTTGAAACAATTGTGTTCTGGTGAAATTTTGAGAAGATTGTTGTTGTTGATTATTGATCCACCAATTTTGTGGAATGAT	IGVRFDTSIKFINGHLERFLAYLGDPLLKQLCSGEILRRLLLLIIDPPILWND
eLW028-1550	ACTATTCCAGGTTTGATTAGAACTTCTCCAAGATTTGGTATTATGTTGTTGTGTTTGTTGTTGTCTATTATTTTTTTGTTTACTGATGTTATTTTTATGATTGTTGTTTCTAGAAGAGGTGGTATGAATCCATTTTGGAGATTGGCTTTGGTTTTTAAA	TIPGLIRTSPRFGIMLLCLLLSIIFLFTDVIFMIVVSRRGGMNPFWRLALVFK
eLW028-1551	CCACCACCACATTTGCAATTGATTTATTCTTGTAAAGCTGTTAGATCTTCTATTCAAATTTTTTTTGATAGAGCTTTTATTTTTAAATGTTCTTCTTCTTTGTGGGTTTGTATTGTTATGTTTTCTAGATGGTTGAGAACTATTAGATTGTTTGTTTGG	PPPHLQLIYSCKAVRSSIQIFFDRAFIFKCSSSLWVCIVMFSRWLRTIRLFVW
eLW028-1552	TTTTATATGCAATTGTGTGTTAATATTTTTTTGGCTTCTGGTTTTATTTATATTTTGTATTGTGCTTGGGGTGCTATTATTTCTGATGTTGATATTGAAGCTTCTAAACATATGTCTGAAGTTTTGGTTGATATTGCTTTGTGTGCTAAACAATATAAT	FYMQLCVNIFLASGFIYILYCAWGAIISDVDIEASKHMSEVLVDIALCAKQYN
eLW028-1553	CAATTTTGGTTGGTTGGTTCTACTGAAGAAGGTATTTATTGGAGAAGAGGTGTTCATTTGAATTCTTCTTTGTATGATTGTATTGCTTTGAATTGGACTTGGATGTCTTTGGCTCCAGGTCCAAGATTGGGTATTTTGTTGTGTAAAAGATTGAGATTG	QFWLVGSTEEGIYWRRGVHLNSSLYDCIALNWTWMSLAPGPRLGILLCKRLRL
eLW028-1554	GAACCAGCTGAAGAAGAAGAAGAAGAAGATGATGATGATGAAGATGATCCAGAAGTTAGAAGAAAAGAAGAATTGAGAGCTAGAATGGCTAAAATGTCTGCTGGTATGGGTGGTATGGGTGGTATGATGAATCCATTTGCTGCTCCAGTTGCTCCAGGT	EPAEEEEEEDDDDEDDPEVRRKEELRARMAKMSAGMGGMGGMMNPFAAPVAPG
eLW028-1555	ATTAGATTGTTGTTTGTTTGGATTGTTTGTACTAGAATTGTTTTGGCTTCTAGATCTGCTTGTGGTAGATGTTATAGATCTTATTTGGCTATGAGATCTAGATCTGGTTGGAGATGGGTTTCTAGAAGAACTGCTGCTGTTTTGGTTTTGAGATGGTGT	IRLLFVWIVCTRIVLASRSACGRCYRSYLAMRSRSGWRWVSRRTAAVLVLRWC
eLW028-1556	AGATTGAGAGTTTTGTATTCTGCTTGGCAATTGCATGTTGATGGTAAAGTTAGAATTGGTACTTTGGCTATTATTGGTTCTTTTAAAGAATTGAGATATTTGGGTGGTAAAAGAACTAGAAGATGTGGTTTGGTTGCTTTGTTGTTGTTGTCTGCTTAT	RLRVLYSAWQLHVDGKVRIGTLAIIGSFKELRYLGGKRTRRCGLVALLLLSAY
eLW028-1557	TTGTTGTATTGTAATCAAATTTATTTGATTTGTCCATATGTTGTTAATAATAAAGTTCAAAGACAAGTTTCTCCAAGAGATATGTTGATTGTTTTGGAAGCTGCTTTGAAAATTACTTCTATTTATAAAATTTTGACTTATGTTTATTTTGAAAATATT	LLYCNQIYLICPYVVNNKVQRQVSPRDMLIVLEAALKITSIYKILTYVYFENI
eLW028-1558	GCTGTTGGTTTGCCAAATCCACATGCTCATACTTTGTTGCAATCTTTGTATTATTTGAGATCTATTACTTTTTCTTTGTTGAGATTGAAAATGGAACAAAGATTATCTTTGTTGATTCCATCTTATTTGACTATTTGGAAATTGGATAGAAAAGCTTTG	AVGLPNPHAHTLLQSLYYLRSITFSLLRLKMEQRLSLLIPSYLTIWKLDRKAL
eLW028-1559	TTGTCTGAACCAATGGCTAAAAATCCATATTATTATTTGTGTGTTTTGGCTAGAATTGTTGTTGTTAAATTTGCTATGTTGTTGAGAATTATTTATGGTGTTTATGTTCCAATTTATACTTATTCTGCTTATTGTTTTTTGACTGATATTACTTTGTTT	LSEPMAKNPYYYLCVLARIVVVKFAMLLRIIYGVYVPIYTYSAYCFLTDITLF
eLW028-1560	GTTGTTGCTGCTGAAACTGCTCCAGCTACTGAAGAAAAACCAGCTGAAGAAACTAAACCAGCTGAAGAAGCTGCTAAAGCTGAAGAAAAAAAAGAAGAAGAAGAAATTAAACCAGTTGAAGAAGGTCATTTGAATCATAAAGCTCAAGGTTTGTCTTTT	VVAAETAPATEEKPAEETKPAEEAAKAEEKKEEEEIKPVEEGHLNHKAQGLSF
eLW028-1561	AATTCTGTTCCAGGTTCTCCAGAAACTCCAACTTCTTCTTCTTTGGATGGTTCTAGAGAAACTGGTTATTTGAGAGTTAGAGTTGTTTCTGCTAAAGATTTGGCTGCTAGAATGAGATCTAGAACTGCTACTTGTTCTGCTTCTGCTGGTTCTCCATTG	NSVPGSPETPTSSSLDGSRETGYLRVRVVSAKDLAARMRSRTATCSASAGSPL
eLW028-1562	TATTTTAGAGCTGAAGCTATGAAAACTTTTTTTTCTAGAAATTATTGGCAATTGGAAGTTAGATTGTATGTTCCAACTAAAAGAAAAGGTATTTTTCATGGTAAAGATTGGAGAATTAATGTTTTGTTGGGTATGTGGTGGGTTGTTGTTCATATTGCT	YFRAEAMKTFFSRNYWQLEVRLYVPTKRKGIFHGKDWRINVLLGMWWVVVHIA
eLW028-1563	TTGTTTGCTTTGGCTATGTTGTTGTTGTTTTGTTTTATTGGTTTGTTGGTTTCTGGTTTGCATTTTGGTCATAGAGTTTATTCTGATGATTGTTTGGGTCAATCTTGGATTATGTTTTCTTCTATTTTGGGTTTTTTGTATATTGGTTTGCATGTTCAA	LFALAMLLLFCFIGLLVSGLHFGHRVYSDDCLGQSWIMFSSILGFLYIGLHVQ
eLW028-1564	GGTATTGTTTTGTTGTTGAATGCTTGGAAAGGTCAAAAAATTGGTTTTGTTTCTAAAGATTTGAATTTGGTTTATTCTTGTATTAGAATTGCTAATGAAGCTGAAGAAAGACATATTGCTGCTGGTAGATATGTTGATTTTATGAATTTGTTGTTGCAT	GIVLLLNAWKGQKIGFVSKDLNLVYSCIRIANEAEERHIAAGRYVDFMNLLLH
eLW028-1565	TTGAATTGTTTGGATTTGTCTGGTATTGATTGTTGTTTGTTTTTTATGGCTTTGAGATTGGAAGTTTTGTATTCTTGGTTTTTGTTTTTGGCTTGGCAATTGTTGTGTACTCATCCAGCTTTGTTGGCTTTTGCTTTTGGTTTTTTGGGTTTTTTGATT	LNCLDLSGIDCCLFFMALRLEVLYSWFLFLAWQLLCTHPALLAFAFGFLGFLI
eLW028-1566	GAAGAAGAAGAACAAGCTAAAACTTCTCCAGCTAAATCTGAATCTAAAAAAGAAAAAAAAGATAAAAAAAAAAAGAGATCTGCTGATGAAATTGAATCTGGTCCAGAAGGTACTCCAAAAGTTGCTAAAAAAATTAAAGCTGATTCTGGTGCTGCTGTT	EEEEQAKTSPAKSESKKEKKDKKKKRSADEIESGPEGTPKVAKKIKADSGAAV
eLW028-1567	TTGGAAGATAATGCTGCTCCAGCTTCTGCTCCAGCTGCTGAAGAAAAACCAGTTGAAAAAGCTCCAGAAGAAAAACCAGAAAAAAAAGAAGAACCACAAAAAGAAGAACCAAAAAAAGAAGATGCTAAACAAGCTGCTCCAAAATCTGGTGCTTCTCAA	LEDNAAPASAPAAEEKPVEKAPEEKPEKKEEPQKEEPKKEDAKQAAPKSGASQ
eLW028-1568	GAAGCTCCAGTTGAAGCTCCAATTGAAGTTCCAGTTGAAGCTCCAGTTGAAGCTCCAGTTGAAGCTGAAAAACCAGCTGAAGAAATTGAAACTCCAGCTGAAGCTGTTGTTGAAAAACCAGCTGAAGAAACTGAAAAACCAGCTGAAGCTGTTGTTGAA	EAPVEAPIEVPVEAPVEAPVEAEKPAEEIETPAEAVVEKPAEETEKPAEAVVE
eLW028-1569	GGTTTGGTTTCTTTGGATAGATTGTTGGTTAATAGATTTGGTGAAGCTTTGTTGTCTATGGGTAGAGCTCCAACTTGGTCTTGGAAAAGAGCTTTGAGAGCTGTTTTGTTGTCTTTGGTTGAATTGTCTGCTAGATGTGAATTTAAATTGGGTTCTAAT	GLVSLDRLLVNRFGEALLSMGRAPTWSWKRALRAVLLSLVELSARCEFKLGSN
eLW028-1570	ATTAAATTGATGACTTTGTTGTATGTTTTTTGTAGATGTTCTGCTGTTGCTAATGTTATTTATACTGTTGCTATTACTTCTTCTTTGGATACTTTGAGAGTTACTTATAGAATTTCTTCTGTTATTTCTTTGTTGTGTAGAACTTCTGTTATGATGGTT	IKLMTLLYVFCRCSAVANVIYTVAITSSLDTLRVTYRISSVISLLCRTSVMMV
eLW028-1571	CCAGTTAATTATTTGAGATTGACTAATATTGGTGTTTGTGATATGGATGATGGTTATGATTTGGCTTGTCATTTGATGTTGAATGAACCAGATGCTGATTCTTGTGCTTTGTTGAGAGTTTTGATTCATAGATTGAAAGAATGTACTAATTTGAATATT	PVNYLRLTNIGVCDMDDGYDLACHLMLNEPDADSCALLRVLIHRLKECTNLNI
eLW028-1572	TTGCCAAATGTTTGTTTGATTTTGCCAGTTTATTTGAGAGCTTTGGTTTTGAATACTTTGCAAGTTGATAAAGATCAAAGAACTTTGTTGTATGAATCTATTAGAGGTCATATTGTTACTTTGAGAGGTTGTAAAACTGGTTCTAAAGTTATTTGGTTG	LPNVCLILPVYLRALVLNTLQVDKDQRTLLYESIRGHIVTLRGCKTGSKVIWL
eLW028-1573	AGAAGAGATATTTTGCATAGAGCTATTGTTTTTGAAGGTGATGCTGCTAGATCTGGTACTGCTTCTACTAAATGGAGATCTGAAGTTAGAGGTTCTGCTAGAAAAATGAGACCACAAAAAGGTTCTGGTAGAGCTAGATTGGGTGATAAAAAATCTCCA	RRDILHRAIVFEGDAARSGTASTKWRSEVRGSARKMRPQKGSGRARLGDKKSP
eLW028-1574	GTTCCAAGATTGAAATCTCCAGTTTATTGTGTTTGTTTGGGTTCTATTATTTTGTATTCTATTTGTTTGGTTTTGTTGGTTATTTATAGAGTTGCTTTGATTAGAGAATCTGATGGTGTTTGTTTGATTGGTTTTGCTAGAGGTGGTTCTTTGCCATTG	VPRLKSPVYCVCLGSIILYSICLVLLVIYRVALIRESDGVCLIGFARGGSLPL
eLW028-1575	ATGCCACCAGCTCCAAAATCTCCACAACCAAGAAGACCAGGTGCTCCAAAATCTAAAGGTGCTGTTAGAGCTAAATCTGGTTGTTATACTTGTAGAATTAGAAGAAAAAAATGTGATGAACAAATGAATGCTGAAGGTTCTTGTTCTACTTGTGTTAGA	MPPAPKSPQPRRPGAPKSKGAVRAKSGCYTCRIRRKKCDEQMNAEGSCSTCVR
eLW028-1576	GCTTTGTTGAAATTGTTGGTTATGATGTTGTGGGAAATTGAATTTTATGAACCATGTTTTGGTGCTTTGAGATTGATGGATTATATTACTTCTGAAATTTGTCCAGATTCTAATTTGTCTGCTGAAGCTACTTTGTTGAGAATTAGAACTTTGATTAGA	ALLKLLVMMLWEIEFYEPCFGALRLMDYITSEICPDSNLSAEATLLRIRTLIR
eLW028-1577	GGTATGCATTCTGGTGATGGTGAATTTGTTCCATTTTATGCTCCAGTTGTTGTTGAAGGTCCAGTTGAAGCTTGGTTGTTGGAAATTGAAGCTACTATGAGAGTTACTTTGAGAAAATTGTTGTTGGGTTGTATTTTAGCTTTGAAAAAAGCAAAAAAA	GMHSGDGEFVPFYAPVVVEGPVEAWLLEIEATMRVTLRKLLLGCILALKKAKK
eLW028-1578	ATGAGACAAGTTCATATTGTTTTTTCTGGTAGAGATTCTGGTAGAGAATCTGATATTGAAGTTGTTTCTGAAACTTCTGTTTTTCATGATGCTGCTTTTGTTTTGGGTTGTGTTTTGGTTAGAGGTAGATCTTTTGCTGCTCCATTGTTGACTGCTTTG	MRQVHIVFSGRDSGRESDIEVVSETSVFHDAAFVLGCVLVRGRSFAAPLLTAL
eLW028-1579	GCTGGTGCTTTGTTGGATTTGTATTTGAGAAGAAATAGATGTTATGTTTCTAATGGTTATTTGGGTTGTTCTGTTTTGTATTTGTCTACTTCTTTGGTTGTTTCTTGTTTTTTGTCTTGGGTTACTGCTACTATTTTGATTATTTTGGATATTAAAAGA	AGALLDLYLRRNRCYVSNGYLGCSVLYLSTSLVVSCFLSWVTATILIILDIKR
eLW028-1580	ATGAAAGGTGTTTGTTTGAAAGTTGGTGTTGTTAGACCAAAAAAACCAAATTCTGGTGAAAGAAAAACTGCTAGAGTTAGATTGTCTAATGGTAGACAAGTTACTGCTTATATTTCTGGTGAAGGTCATAATATTCAACAACATTCTGTTGTTTTGGTT	MKGVCLKVGVVRPKKPNSGERKTARVRLSNGRQVTAYISGEGHNIQQHSVVLV
eLW028-1581	TTGGTTTTGAGATCTCCAGCTATTTTGACTTTGGAAGAAGAAGAAGATGTTGCTGCTAATTTGTCTCAATATTCTGTTCAATGTTCTGAAGTTGATAAATTTTTGTTGACTTATGTTATTTTGAAATTGAAATTGGTTAAAGGTAAATGTTTGATTTTT	LVLRSPAILTLEEEEDVAANLSQYSVQCSEVDKFLLTYVILKLKLVKGKCLIF
eLW028-1582	GCTGGTGATACTTCTGATGGTGAATCTGCTTCTACTCCAGCTCATTCTTCTCATCAATCTAGAAAACAACAAGTTAGACATAGAGCTTCTGTTGCTTGTGCTTCTTGTAGAGAAAGAAGAATTAGATGTGTTGTTCCAGAAGGTGCTTCTGAATGTACT	AGDTSDGESASTPAHSSHQSRKQQVRHRASVACASCRERRIRCVVPEGASECT
eLW028-1583	TCTTCTTCTACTGTTGTTTTGGCTTTTGGTACTGATGAAAAAAAAATTAAAGAAGTTGGTGATGCTTTGAAAACTAAATTGTCTGTTAAAGGTGGTGGTAAAGGTCCAAGATGGTCTGGTAAATTTGCTGGTGTTTGGAAAGAAGATTCTGCTATTGAA	SSSTVVLAFGTDEKKIKEVGDALKTKLSVKGGGKGPRWSGKFAGVWKEDSAIE
eLW028-1584	TGGCATGTTGCTTATCCATTGGTTGCTACTGGTTTGTGTGTTGCTCCACAAGAATTTTTTTTGAAACATTGGTTGGCTTTTTTGAGAGAAAAAGGTACTAGATCTTTTGTTTTGAATGGTATGTTGAGATTGTTGTGGACTTATTTGTATAGATGTCAA	WHVAYPLVATGLCVAPQEFFLKHWLAFLREKGTRSFVLNGMLRLLWTYLYRCQ
eLW028-1585	GGTGGTGCTTTGTCTCATCATGAAATTAGAGTTCATTGGGCTCCATCTTGGGTTTCTTCTAGAGCTCCATGTTCTACTAGAGGTTTGGGTTGTAAACCAGGTGTTTCTTTGATTGAAACTGTTGTTAGAGCTGTTGTTTTGATGTCTTGTGCTAGAAAA	GGALSHHEIRVHWAPSWVSSRAPCSTRGLGCKPGVSLIETVVRAVVLMSCARK
eLW028-1586	TGGGGTACTACTTTTAGAGATGAAGGTTCTAGAGTTAGAGTTTTGATGAGAAGATTGGCTAGAATGATGAGATTGGGTGGTAGAACTCCATGTCAATCTGATCATATTTCTAATGTTCATTTTTCTGCTCCAGCTGATTGGCAATCTACTTGGGGTACT	WGTTFRDEGSRVRVLMRRLARMMRLGGRTPCQSDHISNVHFSAPADWQSTWGT
eLW028-1587	ACTACTGAATCTGAATCTACTACTTCTACTCCAGTTGATACTACTACTGAATCTGAATCTACTACTTCTACTCCAGTTGATACTACTACTACTTCTGAATCTACTACTGGTACTCCAGTTGATACTACTACTACTTCTGAATCTACTACTTCTACTCCA	TTESESTTSTPVDTTTESESTTSTPVDTTTTSESTTGTPVDTTTTSESTTSTP
eLW028-1588	CATGTTTTGGAATATGCTTGTTCTATTGCTATTTCTAGACAACAAGAAAGAAGAAAAAGAAAAGCTATTAGAAAATCTGAATCTTTGAATGCTTTGGCTAAAGCTTTGTTGAGATTGTTGTCTGTTTTTTCTACTATTAGATTGGCTTCTGGTCAATTG	HVLEYACSIAISRQQERRKRKAIRKSESLNALAKALLRLLSVFSTIRLASGQL
eLW028-1589	GGTTGTGTTGTTTCTTGTAAATTGGTTGGTTTGTTTACTATTACTTTGATTGGTGTTGCTGTTTTGTATGATTTGTGGAGAATTATTGATATTAGAAGAGGTACTACTATGGCTCAATTTGCTAGACATTTTGTTGCTAGAGCTTTGGCTTTGATTGCT	GCVVSCKLVGLFTITLIGVAVLYDLWRIIDIRRGTTMAQFARHFVARALALIA
eLW028-1590	GGTGAAACTGTTTTTTATAAAGGTCAAGGTAAAAAAAGACAAGAAATTAGAGCTCCATTGAGAAGAGGTATGGCTTTGTTGCATAGACATGGTCATGAATGTTTGTTGCATGAAGGTACTCAAGTTTTGAAAGGTATTAAATATGTTTTGAGATCTGAT	GETVFYKGQGKKRQEIRAPLRRGMALLHRHGHECLLHEGTQVLKGIKYVLRSD
eLW028-1591	ATGGCTACTGATGCTACTGTTAATGCTCCAGCTTCTGCTGAAGCTACTACTGCTAGAAGAAGAAGATCTCATCAAAAATCTAGATTGGGTTGTAGAAATTGTAAATTGAGAAGAGTTAAATGTGATGAAAGAAGACCAAGATGTGTTAAATGTAGAGAA	MATDATVNAPASAEATTARRRRSHQKSRLGCRNCKLRRVKCDERRPRCVKCRE
eLW028-1592	TCTTCTTTGACTTCTATTGAATCTATGGGTTCTGTTATGGATGAATCTGGTGAAGAAGAAGAAGAAGATGTTATTTATGAAGTTAAAAGAGCTAGAACTCATTCTATGGAAGTTCAACAAGCTAGATTGGTTTCTTGGGAAGGTGCTGGTATGAAATTG	SSLTSIESMGSVMDESGEEEEEDVIYEVKRARTHSMEVQQARLVSWEGAGMKL
eLW028-1593	GATAGAAGATATAGAATTTCTAGAGGTGGTTCTAGAATGAATCAAGTTGTTGAAAATACTGTTTCTAGATGGGTTGGTATGTTGCCAACTTGGAGATGTGGTTTGTTGTTGCATGCTTTTGTTCATTTGAAAAAAGTTTATTGGTGTCCATTTTTGAGA	DRRYRISRGGSRMNQVVENTVSRWVGMLPTWRCGLLLHAFVHLKKVYWCPFLR
eLW028-1594	GGTTCTAATATTCAATGGTTGGTTACTAAATGGAGAGAAATGGGTTGTAGAAAAGGTCCAATTGAATTGACTAAATTTTTGACTGGTTTGTTGTGTGTTAATCCATTTTCTTTGACTCCAGAAAAAGGTGCTAGATTGTTGATTAAATTGTTGTCTATT	GSNIQWLVTKWREMGCRKGPIELTKFLTGLLCVNPFSLTPEKGARLLIKLLSI
eLW028-1595	TCTGGTCCATCTTCTAATGATGAATTGATTGAAAAAGGTAGAATGTTGGTTGATGAATTGTCTGAAGCTGGTGGTGGTATTAAAGATGGTGCTAGAAATAATACTTCTTCTTTGTATTTGCATTTGGTTAGAGTTTCTATTGATAAATTTTCTCATGCT	SGPSSNDELIEKGRMLVDELSEAGGGIKDGARNNTSSLYLHLVRVSIDKFSHA
eLW028-1596	ACTCCAATTGATGTTGAAACTGATGATCCAGATATTTATATTAAACCAGCTTTGGATGGTTCTTTGAATTTGTTGACTTCTATTGTTAGATATGGTCAAGTTATTAGAGGTTTGTCTTCTTGTATTATTCATTTGTTTAATAATGTTCATTTGGTTAGA	TPIDVETDDPDIYIKPALDGSLNLLTSIVRYGQVIRGLSSCIIHLFNNVHLVR
eLW028-1597	TCTTTGCAAGAAATTGATAAAATGAGAGTTGATGGTAAATTTGTTGATTCTGAAGGTATTGGTAGAAGACCAATTTGTGTTTCTTCTTCTATTTTGAAACAAGTTTTGTTGTATTTGTTGAGAAGATGTTATGGTTTGATTTATAGATTGTTGTCTTCT	SLQEIDKMRVDGKFVDSEGIGRRPICVSSSILKQVLLYLLRRCYGLIYRLLSS
eLW028-1598	GGTGAAATTGTTCAAATTGATTTGCCATTGTATGGTAAATCTGGTCAAAATAGAGGTAAAGCTGCTTTGGAATATTCTGATTCTTTGTCTGCTCAAAAAGCTGCTTCTCATATGACTGGTGGTCAAATTGATGGTGCTGTTGTTAAAGTTGAATTGTCT	GEIVQIDLPLYGKSGQNRGKAALEYSDSLSAQKAASHMTGGQIDGAVVKVELS
eLW028-1599	ATTGAAGCTGAAGAAGCTGAAGAAATTGGTGTTGAACATTTGTTGAGAGATATTGCTTCTTCTTCTGGTGCTCCATCTTCTACTTTGTTGACTACTCAATCTTTGTCTACTAGAGTTGCTGCTCAATTGAATGCTTTGCAAGGTTTGAGAGCTAGATTG	IEAEEAEEIGVEHLLRDIASSSGAPSSTLLTTQSLSTRVAAQLNALQGLRARL
eLW028-1600	AAACAATATTGTGTTAGACCAAATTCTGGTAGAATTGAACCAGGTAAAGATGTTGAAGTTCAAGTTTTGTTGCAAGCTATGAAAGAAGATCCACCATTGGATGCTAAATGTAGAGATAAATTTTTGGTTCAATCTGTTGCTGTTACTGCTGATAAAGAA	KQYCVRPNSGRIEPGKDVEVQVLLQAMKEDPPLDAKCRDKFLVQSVAVTADKE
eLW028-1601	ATTTTGTTGGAAGTTTTGGGTAAAGTTAGAGGTGATCATACTCCAAAAAGACAAGAAACTTCTGTTCAAGGTATTAGAAGAAGATTTAGAGATGATTTGGCTTTTTTGTGTGAATATGATAAAGGTGGTATTGCTTGTACTGCTATTGGTATTGAAGAA	ILLEVLGKVRGDHTPKRQETSVQGIRRRFRDDLAFLCEYDKGGIACTAIGIEE
eLW028-1602	ATGGCTACTCCATCTACTGGTGCTCCACCACCAAAACAAATTAGATTTGTTAATAATCAAGGTCAACCACCATCTAAAAGAAGAAGAGTTAATGCTGCTTGTTTGACTTGTAGAAAAAGAAAAACTAGATGTGATGGTGAAAAACCAACTTGTTCTACT	MATPSTGAPPPKQIRFVNNQGQPPSKRRRVNAACLTCRKRKTRCDGEKPTCST
eLW028-1603	GCTGAAAAAGAAGCTGAACCAGAAAAAGAAGCTGGTTCTGAATCTCCACAAAAAAAAATTACTCCAATGAAAAGAGGTAGAGGTAGACCAAAAAGAGGTGGTGGTGCTGCTGGTGCTTCTTCTCCAGAACCTGCTGCTGTTGTTGTTGTTGCTGAAAGA	AEKEAEPEKEAGSESPQKKITPMKRGRGRPKRGGGAAGASSPEPAAVVVVAER
eLW028-1604	GGTATTTCTCATAATCAATTGTCTAATGATGATGTTTTGTTGAATCCATCTGATACTGGTTTTTCTCCAACTGATAATGGTGATGGTGATGATGGTGAACCACATTCTACTTTGAGAATGGCTTGGTTGTTGACTAGAGTTTTGGAACATGCTCCATTG	GISHNQLSNDDVLLNPSDTGFSPTDNGDGDDGEPHSTLRMAWLLTRVLEHAPL
eLW028-1605	GCTATGAAAGATATTGAAATTGTTAAAGATGAAGAAACTGGTGCTCCAATTGTTAGATTGAGAGGTGAAGCTGCTGCTGCTGCTAAAAAAGCTGGTGTTCAAGATATTACTTTGTCTATTTCTCATTCTGATAATCAAGCTATTGCTGTTGCTGTTGCT	AMKDIEIVKDEETGAPIVRLRGEAAAAAKKAGVQDITLSISHSDNQAIAVAVA
eLW028-1606	CCAAGAAAATTTATTTGTTTGACTAATCAATTGACTGCTAGATTGGGTTGTGAATTGGATAAAGATCATGATTTGTTTAAAAGAACTTTGTATGCTGTTGTTCAATATGTTTTGGTTAATCATCCACATCATATTTTGTATAATTTGATTGCTTTGTCT	PRKFICLTNQLTARLGCELDKDHDLFKRTLYAVVQYVLVNHPHHILYNLIALS
eLW028-1607	CATAATATTTTGCATTTGTTTTCTATTTGTGTTTTTAGATATCATATGTTGTATTATGATGAAGTTAGATATATTTGGAAAAGATGGAGAAGAAGATCTACTTATTGGTTTTTTTTGAATAGATATTTTAATTTTTTTGGTAATGGTGCTATTACTGTT	HNILHLFSICVFRYHMLYYDEVRYIWKRWRRRSTYWFFLNRYFNFFGNGAITV
eLW028-1608	TGTAGAGAATCTAGAGGTAATAGAGGTACTGGTGAAGGTGGTGCTGGTGAACAAGGTAAAGGTGAACAAGGTAAAGGTGAACAAGGTAAAGGTGAACAAGGTAATAGAGGTAGAGGTTCTAGAGAAACTGGTGAAGGTGGTGCTGGTAAACAAGGTAAT	CRESRGNRGTGEGGAGEQGKGEQGKGEQGKGEQGNRGRGSRETGEGGAGKQGN
eLW028-1609	ATTGTTTTGCAAATTTTGAAATTTGAAAGATTGTTGTTGGAAAATTCTACTAATAGAAAAATGTTTAATTCTTATGATAGATTGAATTCTTTGTTGTTTACTTCTGATTTGGATGTTTTGGTTGCTACTTTGTTGTTGTTGTTGAGACCATCTCAACAA	IVLQILKFERLLLENSTNRKMFNSYDRLNSLLFTSDLDVLVATLLLLLRPSQQ
eLW028-1610	AGAAGAGTTTTGGTTTTGGTTATGGAAGAATTGGGTTATAGAACTGATCATGCTTTTAGAATTGCTCATAGATTGGATAGATTGTATCAAATGGCTTTGACTAGATTTTTGACTTTGACTGCTGGTGTTATTGATTTGATGGAAAGAATTAGAATGTCT	RRVLVLVMEELGYRTDHAFRIAHRLDRLYQMALTRFLTLTAGVIDLMERIRMS
eLW028-1611	GCTCATTCTAAAAAAAAAACTTGTGATGTTTGTAAATATCCATATTCTTTTACTAAAGTTTATGCTCAAGATATGCCAGCTAGATTGCCAGTTTTTTTGTTGTTGAGAAGATTGGCTCAACAAGGTGCTTTGGCTATGTTGTTTGCTATTAGAGCTGTT	AHSKKKTCDVCKYPYSFTKVYAQDMPARLPVFLLLRRLAQQGALAMLFAIRAV
eLW028-1612	AATTCTTTTCCAAAAGAATGTGAAGTTGTTCATGAAGAATTGAGAAAATTGACTCATTTGGTTTCTGCTTTGCCAAGAGAAGGTTTGTTGTATCATGGTAGATTGATTTTGAGATATTTGGAAACTGTTGTTTGTGCTTGTTTGATTATGTTTGATGGT	NSFPKECEVVHEELRKLTHLVSALPREGLLYHGRLILRYLETVVCACLIMFDG
eLW028-1613	CCATCTTTGAAATGTGTTTCTTTGACTTATGATGAATTGGTTAGAATTGTTGCTCAATTGTTGCAAAAAGCTTTTTTTAAAAGATTTCCATCTTTGAAAGAAAGATTTTATTCTTTGGTTTTGTCTTTTTTGAAAAAAGCTATGGTTCCAACTAATAAA	PSLKCVSLTYDELVRIVAQLLQKAFFKRFPSLKERFYSLVLSFLKKAMVPTNK
eLW028-1614	CCAAAAGCTGATGGTGATGCTGAACCAAAACCAAAAGCTCCAAGAGGTACTAAAAGAAAAGCTGCTGAAGAAACTAATGGTGCTGAAGAAGGTGGTGAAGCTCCAGCTGCTAAAAAAGCTAAACCAGCTTCTAAAGCTAAACCAGCTTCTAAAGCTGCT	PKADGDAEPKPKAPRGTKRKAAEETNGAEEGGEAPAAKKAKPASKAKPASKAA
eLW028-1615	GATGGTAATGCTGGTCAAACTGCTGGTAATGCTGGTAATGGTAGACAAAATGGTAATGGTAGACAAGGTGGTAATGGTGGTGCTGGTCAACAAGGTAAACCAAGACCAAATGGTCAAAAAGGTCAACAAGGTCAAAGAGGTCAAGGTGCTGGTGCTGGT	DGNAGQTAGNAGNGRQNGNGRQGGNGGAGQQGKPRPNGQKGQQGQRGQGAGAG
eLW028-1616	GAAGATGAAGAAGATGAAGAAGAAGAAGAAGAAGAAGAAGAAGAAGAAGAAGAAGAAGAAGAAGAAGAAGAAGAAGAAGAAGAAGAAGAAGAAGAAGAAGAAGAAGAAGAAGAAGAAGTTGAAGTTGAAGGTGAAGGTGAAGAAGGTAAATCTACTGGT	EDEEDEEEEEEEEEEEEEEEEEEEEEEEEEEEEEEEEEEVEVEGEGEEGKSTG
eLW028-1617	GGTAAAAAAGGTCCAGGTGGTAGAAAAGGTCCAGGTGGTAGAAAAGGTCCAGGTGGTAGAGGTGGTAGAGCTGGTGGTCCAAAAGGTAGAGGTGGTAAAGGTGGTAAAGGTATGAGACCAGGTGCTGGTGCTCCACCACCACCACCACCAATTGCTGCT	GKKGPGGRKGPGGRKGPGGRGGRAGGPKGRGGKGGKGMRPGAGAPPPPPPIAA
eLW028-1618	GAAGATGGTGGTGAAGATGGTGAAACTGGTGGTAAAATTTTGACTAAAGCTGAAAAAGAAAAACAAAAAAAAGAAAGAGAAAAACAAAGAAAAAAAGAACAAGCTACTCCAGCTAAAGCTGCTGCTGAAGAAAAAAAAGTTGAAGCTGCTCCAGCTGCT	EDGGEDGETGGKILTKAEKEKQKKEREKQRKKEQATPAKAAAEEKKVEAAPAA
eLW028-1619	TCTCCAGCTCCATCTTTTAGAGGTAAATCTAAAGCTGAAGAAGAAAGAGAAAGAGCTGTTTTGGATATTACTGATAGAGTTTCTAAATTGTTGAGAAAAACTCAATTGCAAGTTAGAGTTATTGTTGAATGTATTCATTGTAAATCTCCAAAACATTTG	SPAPSFRGKSKAEEERERAVLDITDRVSKLLRKTQLQVRVIVECIHCKSPKHL
eLW028-1620	CAACATAATGCTTCTCAACCAGGTGATTTGCATTCTGTTTTGCATAGAAATCAAAGAGAAGGTCAACATTCTGTTAATCAATTGGTTGATAGACATTCTGAATCTCAAAGAGGTGGTCAACATAATGTTAATCAACAAAGAGATTTGCAACATGGTAAT	QHNASQPGDLHSVLHRNQREGQHSVNQLVDRHSESQRGGQHNVNQQRDLQHGN
eLW028-1621	GCTGCTGCTTCTGCTCCAGCTCCACAAAATGATGGTTTTTCTGAAGTTCAACATTCTAGAGGTGGTAGAGGTAGAGGTGGTCATCCATCTGGTGAAAGAGGTGGTTATAGAGGTAGAGGTAGAGGTGGTCCAAGAGGTGATTTTGGTGGTAGAGGTAGA	AAASAPAPQNDGFSEVQHSRGGRGRGGHPSGERGGYRGRGRGGPRGDFGGRGR
eLW028-1622	ATGAGAAAAACTTGTAGATTTATTTGTAATGTTACTAGAATGAGAACTGTTTGGATTAAAGCTTTGGAAAGAGTTTGTGCTAGACATGGTGTTTTTAAACCAACTTTTCCATTGCAAAGAATGTCTATTTTGGATTTGGAATATGCTTCTTTGGGTCCA	MRKTCRFICNVTRMRTVWIKALERVCARHGVFKPTFPLQRMSILDLEYASLGP
eLW028-1623	ATGCCATATAAAAAAGGTCATTTTGTTTGGATTTTGGTTTATGCTATTGCTGTTCAATCTGGTAATGTTATGAAAAAAAGAGTTGGTGTTGTTACTTTGGTTTTGAAAATGCCATCTAGAAAAATTTTGCCACCATGGTCTACTTTGGTTTGTAAAACT	MPYKKGHFVWILVYAIAVQSGNVMKKRVGVVTLVLKMPSRKILPPWSTLVCKT
eLW028-1624	GTTGTTGCTTATGGTTCTGGTAAAGAAGAAGGTATGAAAGTTGAAGGTGAAGGTGAAGGTGGTAAAGTTTTGAGAGATATTATTGATAAATTGGGTCATGCTTTGACTTCTACTAGATTTGCTGGTTTGCCATTGCCACATGTTTTGGCTGTTGTTAAA	VVAYGSGKEEGMKVEGEGEGGKVLRDIIDKLGHALTSTRFAGLPLPHVLAVVK
eLW028-1625	GGTGCTGCTACTACTGCTAATGCTGGTGGTAAAAGAAATAGAATGAAAGTTAATGGTAAATATTATACTAGATTGGATTGTATTGGTAGAGGTGGTTCTTCTAGAGTTTATAGAGTTATGGCTGAAAATTCTAAATTTTTTGCTTTGAAAAGAGTTACT	GAATTANAGGKRNRMKVNGKYYTRLDCIGRGGSSRVYRVMAENSKFFALKRVT
eLW028-1626	TATGGTGTTCATTTGTTGGCTAGATTTGCTTGGTGGTTTCCATCTATGTCTGCTATTATTGCTAAATTGGAAGGTACTATTAATAAATTGCATATTTTGTCTCATAAAGAATTGTGTCAAATTATTCATAATTTGAATTGGTTGTTGTATGTTGGTTTG	YGVHLLARFAWWFPSMSAIIAKLEGTINKLHILSHKELCQIIHNLNWLLYVGL
eLW028-1627	GTTGTTGAAAATCATAAAAGAGAAGTTCAATATGCTAGATATCATTGTTTGAAATCTTGGAGATTGACTTTGGATGTTTGTTTGAAAAGAGCTTTTCATTTGGTTCCAACTGTTGGTAGACATGAATTGTTGATTTCTATGTTGCAAGCTATTATTGGT	VVENHKREVQYARYHCLKSWRLTLDVCLKRAFHLVPTVGRHELLISMLQAIIG
eLW028-1628	AATAAAACTGAAGTTTTGAGATTGTTGTTGGTTTTGTTGTCTAAACAAATTTTTATTCCACCAGCTGTTGCTTTGTCTATGATTTCTCCAGCTTTGGTTGTTTTGACTCAAAGAATTCCAAGAAGAAGAGTTTTGACTTTGTTGTGTTCTTTGTTGAAT	NKTEVLRLLLVLLSKQIFIPPAVALSMISPALVVLTQRIPRRRVLTLLCSLLN
eLW028-1629	AGAGCTATTACTCCAATGAGAGTTTGGATGGAAGTTCATGATAGAGCTGCTTTTAAATTGGTTTGGTCTGAAGTTTTTAGATTGGTTTCTGTTTTGACTGATTGTCCATTGAGATTTAAAAGATTGCATTATGGTGGTACTATGTTGGGTATTAATACT	RAITPMRVWMEVHDRAAFKLVWSEVFRLVSVLTDCPLRFKRLHYGGTMLGINT
eLW028-1630	GGTTCTATGGGTAAAGTTAAATTGGGTGTTTCTTCTATTTCTGGTGAAAAAGTTGCTATTAAAATTATTCCAAGATTTACTTCTACTGCTGCTGCTCATAGACCACCACCACCAACTCCATCTAATGAACCATCTGGTTCTTCTAGAAGACCATCTTCT	GSMGKVKLGVSSISGEKVAIKIIPRFTSTAAAHRPPPPTPSNEPSGSSRRPSS
eLW028-1631	TCTTTTGCTTTGTGTAATAGAATTGTTGTTGGTTGTGCTATTTTGAGAACTGGTAAAATTTTGAAATCTTGGCATGTTGCTAGAGTTTCTCATTTTTCTACTTTTGTTTTTAATGGTGTTATTCATGGTTCTATTCCAAATATGATTTTGACTAGAAAA	SFALCNRIVVGCAILRTGKILKSWHVARVSHFSTFVFNGVIHGSIPNMILTRK
eLW028-1632	CAAGATGTTATTTTGATGTTGAGATTGTTGAATTCTATTTTGCAAGTTCCACAAGCTAAACCAGATGATTTGCCATCTGTTCAATCTTCTAGATGTATTATTTGTTTGTTGGGTAGATTGTATTATCATTTGTTGAATGCTTATTTGGATGTTTCTTTG	QDVILMLRLLNSILQVPQAKPDDLPSVQSSRCIICLLGRLYYHLLNAYLDVSL
eLW028-1633	CATACTTTTGTTAGAATTTGTAAATTGGCTGGTGATTTGATTGATTGGGTTGGTATGTGTGTTGATTGTGGTAAATGTTCTGCTACTCAAGGTAGAGATTGTTTGGATGTTATTATGAGATTGTCTATTATGGCTGTTCATGGTTTGAGATTTGTTGGT	HTFVRICKLAGDLIDWVGMCVDCGKCSATQGRDCLDVIMRLSIMAVHGLRFVG
eLW028-1634	GTTGTTACTTTGCATGAAATTTTGAAATGTTTGGGTCATTTGAGATCTTTGGTTTTGACTGCTAAAGCTTTTGGTTGTTTGCAAGCTATTAGAATGATTTTGGAACATTTTTTGTTGGTTTGGAGAAAAACTATTACTCATTGTTTGAGATATTCTGAA	VVTLHEILKCLGHLRSLVLTAKAFGCLQAIRMILEHFLLVWRKTITHCLRYSE
eLW028-1635	AAACAATATTGTGTTAGACCAAATTCTGGTAGAATTGAACCAGGTGGTGAAGTTGATGTTCAAATTTTGTTGCAAGCTATGAAAGAAGATCCACCAGCTGATGCTAAATGTAGAGATAAATTTTTGGTTCAATCTGTTTTGGTTACTGCTGATAAAGAA	KQYCVRPNSGRIEPGGEVDVQILLQAMKEDPPADAKCRDKFLVQSVLVTADKE
eLW028-1636	CATCAATTGGGTGCTACTGAATCTGGTTTGAGAGCTAAAAATGATGGTAAATTGGTTCAAGCTGAAGCTAGAGCTGAAGGTAGAGTTACTTTTAGAACTTATTTGACTTATGTTAGAGCTGCTGGTACTTGGACTTGGATGATGACTATTTTTTTTTTG	HQLGATESGLRAKNDGKLVQAEARAEGRVTFRTYLTYVRAAGTWTWMMTIFFL
eLW028-1637	AGAGCTGATGCTAGATCTACTACTAGACCAGATGGTTCTGCTGATGAATCTTTTGATGCTTTGGAAGAAGAAGTTGAAGAATATTATATTTATGTTCATTATAAAACTATTACTCAACCATCTAAAGCTTTGAATTTGGTTGCTTTGGGTAGATTGCAA	RADARSTTRPDGSADESFDALEEEVEEYYIYVHYKTITQPSKALNLVALGRLQ
eLW028-1638	TGTGAAATGCAATTTGCTAAAGATACTGTTGTTAGAAGATATTGTTTGTTGTTGGAATGTTTGGAATTGTTGCCAGTTTCTGCTATTAAAGCTGTTACTAGAATGTTGCATAGAATTGTTGTTAAATGTGGTTGTGTTGCTATGTTTTTTAAAATGTCT	CEMQFAKDTVVRRYCLLLECLELLPVSAIKAVTRMLHRIVVKCGCVAMFFKMS
eLW028-1639	ATGGCTACTTTGGATGAAGCTTTGGATAATGAAGGTGGTAAAAGAAGAAGATCTCATAAAAAATCTAGAAGAGGTTGTGGTGATTGTAGAAGAAGAAGAGTTAAATGTTCTGAAGAAAATCCAAGATGTCAAGCTTGTGTTAGAAGAGGTGTTCAATGT	MATLDEALDNEGGKRRRSHKKSRRGCGDCRRRRVKCSEENPRCQACVRRGVQC
eLW028-1640	CCAGTTGCTCCACCAGCTGCTTCTCAACCACATCCAACTGCTAATACTATGCAAGCTACTCATGCTCCACCATCTTCTGGTAGAAGAAGAGGTAGACCAAAAGGTTCTAAAAATAAACCAAAACCAGAAGCTCCAACTGGTCCAGAAGCTTCTGCTGGT	PVAPPAASQPHPTANTMQATHAPPSSGRRRGRPKGSKNKPKPEAPTGPEASAG
eLW028-1641	AAAGCTGTTCCAGCTCCAGCTCCAGCTACTAGAGCTACTAGAGGTAGAAAAGCTGAAGAACCAGCTGCTGCTGAAGAACCAGAAACTACTGAAGAAGCTCCAAAACCAGCTGCTACTAGAACTAGAAAAATTGCTGCTGTTAAACAAGCTCCAGCTCCA	KAVPAPAPATRATRGRKAEEPAAAEEPETTEEAPKPAATRTRKIAAVKQAPAP
eLW028-1642	TATTTGAAAGAATTGACTAGATGTGCTAAATTGCCATATTCTACTAGAGCTATGAAAAATTTGAATAATGTTGCTATTACTTGTGCTTGTACTTTGTTGGTTTCTGTTCCACATTTTAATTTTAGAGGTGATTTGTTGAAAATTATTGTTGCTAAAGTT	YLKELTRCAKLPYSTRAMKNLNNVAITCACTLLVSVPHFNFRGDLLKIIVAKV
eLW028-1643	TTGTTGTTGTTGTTGGATAGATTTATTGATAGAAATCATTTGTTGGATCATATTAAAATTGGTACTTCTGATTTGTTGAATTTGCCAGGTCAAAGATCTATTTATATTTCTAGATTGTGTAGAGCTATTTGTATTTTGGGTTATAATGTTAATAATGAT	LLLLLDRFIDRNHLLDHIKIGTSDLLNLPGQRSIYISRLCRAICILGYNVNND
eLW028-1644	GCTCCACCATTGCCACCACCACCACCAGTTCCACCACCACCACCAGCTCCACCACCACCACCAGTTCCACCACCACCACCACCACCACCACCACCACCACCACCACCACCACCACCACCACCACCACCACCACCACCACCACCACCACCACCACCACAT	APPLPPPPPVPPPPPAPPPPPVPPPPPPPPPPPPPPPPPPPPPPPPPPPPPPH
eLW028-1645	AAATCTTGGGGTAAATCTTTGGTTGGTTTGATGGGTAGATTGAAAAGACAACCAATTTGTGTTTTGGTTAAAACTGATGAAATTAATCATTTGTTGCATATGATTTTGTATGTTAGAGAAAATGAAGAAACTTCTTGTATTAAAATTGTTCATTTTTGT	KSWGKSLVGLMGRLKRQPICVLVKTDEINHLLHMILYVRENEETSCIKIVHFC
eLW028-1646	AAATTTCAAGAAAGAATGATGGTTTTGAAAGAAATTAAATTGATTTCTTTGGGTGATGTTAGAAAAATTACTTATTCTAGAATGGGTTATACTGATTGGAAAATTGTTGTTTTGGGTAGAATGTGGAATTTGAGATTTTTTGTTGCTACTGGTTGGGAT	KFQERMMVLKEIKLISLGDVRKITYSRMGYTDWKIVVLGRMWNLRFFVATGWD
eLW028-1647	TTTCATTATGGTGGTAGAGCTGATGTTACTTCTGTTTTTACTGTTGAAGCTAGAACTTCTTTGACTGTTGATGATTTTAGAAAAAGAATTTTGTTGGCTTGGGCTAATTTGAGATTGCATCATGTTTTGTTGATGTCTACTGTTTTGAGAGATTCTGCT	FHYGGRADVTSVFTVEARTSLTVDDFRKRILLAWANLRLHHVLLMSTVLRDSA
eLW028-1648	GCTTATACTGATGAAGATGATGCTCATCAAATTAGAAGAAAACAATTGTCTATGGTTTTGAGAGGTATGCCATCTGTTTTTGATTCTTTGACTCATGCTAGAGTTTATTTGGAATTGATTTTTAGACAAATGGAACATTATTTGTATGTTGCTGCTACT	AYTDEDDAHQIRRKQLSMVLRGMPSVFDSLTHARVYLELIFRQMEHYLYVAAT
eLW028-1649	GCTTTGAGAAGAGAATATTTGACTTTGAATGGTTTTATGCCATCTAGAATTAATTGGGCTATTCAATCTTCTGGTGTTGATTATTTGCATTTGTTGATTATTGCTATGGAACATTTGATTACTAGATTTAGATTGTCTGCTAGATTGGCTATTACTGTT	ALRREYLTLNGFMPSRINWAIQSSGVDYLHLLIIAMEHLITRFRLSARLAITV
eLW028-1650	TGTATTGGTGCTATGGTTTTGATTGTTTTGTGGGCTGGTGGTGTTTGTATTTTGGTTTTGGTTATGTGTATTCCATTGGAAGGTGTTTGGGATAGAAGAGTTAATGCTAAATGTATTCCACATATGACTGTTATGTGGTATTTTAATGGTGTTTTTAAT	CIGAMVLIVLWAGGVCILVLVMCIPLEGVWDRRVNAKCIPHMTVMWYFNGVFN
eLW028-1651	GATGGTAAATGGTGTTTGAGATTTGTTCCAAGAGGTCAAAGATGGTTGTTGGCTATTACTAGAGATTTTACTGATACTGCTATGATGTCTGTTGCTGCTAGAATGGTTTGGCATCCAATTGCTTATACTGTTTGTTTGTTGCCAGTTACTATTGCTAGA	DGKWCLRFVPRGQRWLLAITRDFTDTAMMSVAARMVWHPIAYTVCLLPVTIAR
eLW028-1652	GCTTCTATTATTTCTCAAAGATCTGGTATTGTTAGAGCTTTGTCTAGATTGATGATTTTTGATAGAAAATTGAGAGTTAAAGATACTCATTTGAGAAGATTGCAACATAGAATTGTTATTCAATCTTTGGTTTTTGGTGCTTTTTTTTCTTGTGTTGGT	ASIISQRSGIVRALSRLMIFDRKLRVKDTHLRRLQHRIVIQSLVFGAFFSCVG
eLW028-1653	AAATTGACTTTGGCTGATTTGGCTCCATCTCCAATGGCTTATAGATTGTGGATGTTTATTTCTGGTTTGTATTCTTTGGTTGATCCATTTGTTAGACCATTGGTTAGAACTTATTTTGCTGCTTGTTTGAGATTGTTGATTAGATGGGTTCCAGGTATT	KLTLADLAPSPMAYRLWMFISGLYSLVDPFVRPLVRTYFAACLRLLIRWVPGI
eLW028-1654	TATATTTTGGCTGTTGGTTTGATTTTGAGATTGATTTCTTATTTGTCTAGAGCTAAAGTTAGATTGATGTATCATTGGTCTGAATTGTGGAGAAATTTGTTGTCTTTGATTAGATTTTTGAATACTTATTCTGCTGATTTGTTGTCTTCTTCTACTCCA	YILAVGLILRLISYLSRAKVRLMYHWSELWRNLLSLIRFLNTYSADLLSSSTP
eLW028-1655	CCAGCTAATTCTTCTTTTGTTTATGTTCCAATGGGTTGGACTTTGGAAGTTAGAAATGATGGTAATCCAGCTATTTATGCTGCTTTGTTGGTTAGAGCTTTGTTGTCTAGAAGAGTTTGTAGAGTTGGTTTGTTGAAACATAATACTATTTTGGTTCAT	PANSSFVYVPMGWTLEVRNDGNPAIYAALLVRALLSRRVCRVGLLKHNTILVH
eLW028-1656	GAATTTCCAGCTCCACCAGCTAGACCACCACCTTCTCATACTGCTCCACCAGCTCCACCACCTCCACCACCTCCACCACCTCCACCAGCTGCTGGTGGTGGTGTTCCACCACCTCCACCACCTCCACCACCTCCAGCTACTGGTGGTGCTCCAGCTCCA	EFPAPPARPPPSHTAPPAPPPPPPPPPPPAAGGGVPPPPPPPPPPATGGAPAP
eLW028-1657	GTTAGAGATATGCCACAAGCTGATCCAGGTGCTGATAGAGCTTTTGATGCTTCTTTGGAATCTTCTATGAGAAAATTGTTGGATGGTTTGGCTGGTACTTCTTGGCCAGCTAAAACTTCTGTTTGGGTTTCTAAATTGAGAATTGCTTGTAATCATGTT	VRDMPQADPGADRAFDASLESSMRKLLDGLAGTSWPAKTSVWVSKLRIACNHV
eLW028-1658	GCTGATGAAGAACCAACTTCTTCTTTGTATAGATCTAATGCTAAAGAAGTTTCTAGAATTACTACTGGTTCTTGTTCTGAAATTAAAAATAAATTGGCTGGTATGCAATTGGGTCATAATAAACAAGTTTCTATTTGTTCTTCTGGTTTGTGTGTTCCA	ADEEPTSSLYRSNAKEVSRITTGSCSEIKNKLAGMQLGHNKQVSICSSGLCVP
eLW028-1659	ATTGCTAGAGCTGATAGAACTTCTCCAAATGATGGTGGTGTTGCTTTGAAAAAACATGTTGTTGTTTTTGCTTCTAGACCAGGTTTGGGTTTGTTGATTGCTGCTTATTTGCATAAAAATTTGAGATCTGATTGGAATATTCAATTGATTTTGGGTTGT	IARADRTSPNDGGVALKKHVVVFASRPGLGLLIAAYLHKNLRSDWNIQLILGC
eLW028-1660	GCTGTTTTGGAATTTTATGAACAATCTACTAGATTGGTTGCTTCTGATGCTTTGGGTAGACATGTTAGAATTGAATTGCCACCAAGATTGTTGGTTTATGTTGTTTTTTTTTCTCCATCTGTTGCTGTTGTTTCTAGATTGTGTTCTTTGTTGGCTTGT	AVLEFYEQSTRLVASDALGRHVRIELPPRLLVYVVFFSPSVAVVSRLCSLLAC
eLW028-1661	ATGCAAGGTGAAGAAACTATTGCTTCTAAAACTAATAAACCAAGACAAAGAAGAGCTCATACTAGATCTAGAACTGGTTGTTCTGAATGTAGAAATAGAAGAGTTAGATGTGATGAACAAAAACCACAATGTAAAAATTGTATTAATTCTCAAAGAATT	MQGEETIASKTNKPRQRRAHTRSRTGCSECRNRRVRCDEQKPQCKNCINSQRI
eLW028-1662	AGAATGGGTATGACTCAAGAATTGTTGGCTTTGGTTACTGGTTTGGCTCATTATTTGAAAATTTTGATTAGAATTGCTTTGACTGGTGCTTTGAAATTGGAAAGAGATTATGTTTTGAGAGAAGCTATTTCTTCTTTTTTGGATAAATTGCATTTGTTG	RMGMTQELLALVTGLAHYLKILIRIALTGALKLERDYVLREAISSFLDKLHLL
eLW028-1663	GAAGTTATGAAAGTTACTCCAGTTCAAAAACAAACTAGAGCTGGTCAAAGAACTAGATTTAAAGCTTTTGTTGCTATTGGTGATTATGATGGTCATGTTGGTTTGGGTGTTAAATGTGCTAAAGAAGTTGCTTCTGCTATTAGAGGTGCTATTATTTTG	EVMKVTPVQKQTRAGQRTRFKAFVAIGDYDGHVGLGVKCAKEVASAIRGAIIL
eLW028-1664	ATGGCTCCATGGGATGATGCTCCAGCTCCATTTGCTGCTGATGGTGATGCTGATGATGTTACTGGTTCTGAATTGGCTGAAAGATTTAATAAAGAATCTGGTAAAGTTAATGCTCAATTGTCTGCTTTTCCATCTGCTTTGTTGTGTGGTAGAGATAAA	MAPWDDAPAPFAADGDADDVTGSELAERFNKESGKVNAQLSAFPSALLCGRDK
eLW028-1665	TTGAGAGCTTATCCAGTTCCACAAGCTTTGCAAATTGCTGGTAATGAATCTGTTTCTCCATGTTTGGTTAGATGTTTGAGATTGTTGACTGTTTTGGCTGATTTGTTGTATATGCATAGAGGTTTTTTTGCTAGAGCTTTGAATGATCATCCAAAAGAT	LRAYPVPQALQIAGNESVSPCLVRCLRLLTVLADLLYMHRGFFARALNDHPKD
eLW028-1666	ATGGCTCCATCTGCTTCTGCTGGTGGTTCTGGTGCTGCTAAACCAAAAAAAACTAGAGCTAAACATGCTTGTAGAGAATGTAATTCTAGAAGAGTTAAATGTAATGTTACTGAAAGACAACCATGTACTAATTGTGCTGCTTCTGGTGCTACTTGTGAA	MAPSASAGGSGAAKPKKTRAKHACRECNSRRVKCNVTERQPCTNCAASGATCE
eLW028-1667	GAAAAAACTGAAAAAAAAGCTAAAGCTCCAAAATCTCCAAAAAAAGAAAAAAAAAAAGAAGCTTCTGAAACTGCTGCTGCTCCAGCTACTGAAGAACCAGCTAAAGAAGCTGCTAAAGAAGAAGCTGCTCCAGCTACTGAAGCTCCAGCTGCTACTGAA	EKTEKKAKAPKSPKKEKKKEASETAAAPATEEPAKEAAKEEAAPATEAPAATE
eLW028-1668	GTTGAAGCTGGTGATGGTGATGGTGCTCCACCAAAATCTGCTAAAAGACCAAGAAAAAAAAAAGAACCAGTTGAAGAAGGTGATGGTGATGCTGCTGCTCCAAAACCAGCTAAAAGACCAAGAAAAAAAAAAGTTGATGTTACTGAAGCTCAAAAAGAA	VEAGDGDGAPPKSAKRPRKKKEPVEEGDGDAAAPKPAKRPRKKKVDVTEAQKE
eLW028-1669	TCTGCTTCTTCTCCAGCTGCTACTTCTCCATCTGCTTGTCCAACTTCTTCTCCAAGATTGAGATCTCCATCTTCTCCATCTCCATCTTCTCAACCACCAGCTTCTCCATGTACTAGATCTTGTCCACCACCAAGACCAGCTGCTAGAACTGCTAGACCA	SASSPAATSPSACPTSSPRLRSPSSPSPSSQPPASPCTRSCPPPRPAARTARP
eLW028-1670	TTGCATAAAAGATTGGAAGTTACTGCTTATATTACTTGTACTAGAGTTATTCAAAGAGTTGTTTGGTTTTTGTTGCAAGGTAAATATAGATTGGATTATTATTGGGAAGAAGTTTGGAGAGCTTTGTTGAATTTGTTGGATTTTATTTCTAATAAAATT	LHKRLEVTAYITCTRVIQRVVWFLLQGKYRLDYYWEEVWRALLNLLDFISNKI
eLW028-1671	GCTCCTAAAGAAGAAACTACTAAACCAACTATTGAAGTTAAAATTGATGTTGGTTCTAGATGTGAAGTTGAATCTACTGAACCAGGTTTGTCTAAAAGAGGTACTGTTAGATTTGTTGGTCAAACTTCTTTTGGTAATGGTGAAGGTGTTTGGGTTGGT	APKEETTKPTIEVKIDVGSRCEVESTEPGLSKRGTVRFVGQTSFGNGEGVWVG
eLW028-1672	CCAGAATTGATTGGTTTTTGTTGTTTTTCTATGAGATTTTTTGTTTTTATTGATTTGTTGGGTACTTTGATTTTGCCAGCTACTGTTGTTTATTTGATTTATTTGATTATTGTTGTTGCTACTAGAGCTTCTGCTTTTCCACAAATTGCTATTATTATG	PELIGFCCFSMRFFVFIDLLGTLILPATVVYLIYLIIVVATRASAFPQIAIIM
eLW028-1673	ATTTTGTTTATGTTGTTTTATTATTTGTCTATTTATTTTATTGGTACTTTGGGTGGTATTTGGTTGGCTACTTATATTATGTCTTTTAGAGAAAATTTGGTTATTCAATTGGTTATTGCTAGAGTTTGTTTTATTGTTGCTTTGGGTGTTGTTATGGCT	ILFMLFYYLSIYFIGTLGGIWLATYIMSFRENLVIQLVIARVCFIVALGVVMA
eLW028-1674	AAACAATATTGTGTTAGACCAAATTCTGGTAGAATTGAACCAGGTAAAGAAGTTGAAGTTCAAGTTTTGTTGCAAGCTATGAGAGAAGATCCACCACCAGATGCTAGATGTAGAGATAAATTTTTGGTTCAATCTGTTGCTATGACTGGTGAAAATGAA	KQYCVRPNSGRIEPGKEVEVQVLLQAMREDPPPDARCRDKFLVQSVAMTGENE
eLW028-1675	AAACAAGGTCAAGAAGTTGAATTTAAACCAGAAAGAGGTGTTGGTGATTTGGTTTTGAAAGTTACTGGTAGAAAAAGAGGTTATAGAGCTGAAGAAAGAAGATCTAATTCTTTGAGAGCTCAATTGGTTATTTCTCATGCTGTTCCATTGGCTGTTACT	KQGQEVEFKPERGVGDLVLKVTGRKRGYRAEERRSNSLRAQLVISHAVPLAVT
eLW028-1676	ATTTATGAATCTGCTTTGCAAACTGAACATCATAAACAAGGTATTGGTAGATCTATTGCTGAAGCTGTTAAAAATAGAGAATTGTCTGGTTTTGATCAATTTCAACAAATTATTTCTTTTTGTTTGTGTGTTTTGAAACAATTGTATAGAAGATTTACT	IYESALQTEHHKQGIGRSIAEAVKNRELSGFDQFQQIISFCLCVLKQLYRRFT
eLW028-1677	GGTGGTACTGCTTCTCCACCACCACCACCAGATAATAGACCACCTGAAGAAAGATATGCTGAACAATTGAGACAATTGAATGATATGGGTTTTTTTGATTTTGATAGAAATGTTGAAGCTTTGAGAAGGTCTGGTGGTTCTGTTCAAGGTGCTATTGAA	GGTASPPPPPDNRPPEERYAEQLRQLNDMGFFDFDRNVEALRRSGGSVQGAIE
eLW028-1678	TTGGCTGAATTGGTTCCAAAATTGGATGATTCTACTGTTCAATATGCTTATGTTAGACAAGAATATGCTAATGATTCTGAATCTACTAGAGTTAAATTTGCTTTGATTATTTGGATTGGTCAATCTACTAAAGTTATGAGAAAAGCTAGAGTTTCTATT	LAELVPKLDDSTVQYAYVRQEYANDSESTRVKFALIIWIGQSTKVMRKARVSI
eLW028-1679	GGTAGACCAGCTAAATCTCAAGCTGAAGAACCAGTTGAAGCTGCTCCAGAACCAAAAAAAAGAGATAGACAAGCTAATGTTGCTCCAGAACCAGTTATTGAAGAAGCTCCAGTTGTTAAAAAAGGTAGAGGTAGACCAAAAAAAGATGCTGTTACTGTT	GRPAKSQAEEPVEAAPEPKKRDRQANVAPEPVIEEAPVVKKGRGRPKKDAVTV
eLW028-1680	GAAGCTGAAGCTAGAGGTTCTGGTGGTGGTGGTGAAAGACAAAGAGATTGTGAAAGACAAAGAGAACCAAGAGCTACTAGAGCTGGTGGTGATGCTGGTGCTAGAGATGGTGCTGGTGCTAGAGGTTTGGCTAGAGGTGCTGCTGGTGTTGCTGCTATG	EAEARGSGGGGERQRDCERQREPRATRAGGDAGARDGAGARGLARGAAGVAAM
eLW028-1681	TCTAGACCACCAAGACCATCTGCTTCTTCTTCTACTACTCCAAGAGCTAGATCTAGATCTACTGCTAGACCATCTAGAGCTAGATGGCCAAGACCAAGATGTCCATCTTCTGGTGGTTGTACTAGAGCTTGTAGAACTAGAAGATGTACTAGAAGAATG	SRPPRPSASSSTTPRARSRSTARPSRARWPRPRCPSSGGCTRACRTRRCTRRM
eLW028-1682	GCTAGAGCTGAAGAATTGGGTGCTAGAGTTTCTACTGGTAGAAGAGTTGTTGATGTTAGATGTTCTTCTAGAGGTGAAGAAGGTTCTGCTGCTGTTGCTGTTTGTGCTGATGGTTCTAGATATGCTGCTGATTTGGTTGTTGGTGCTGATGGTGTTCAT	ARAEELGARVSTGRRVVDVRCSSRGEEGSAAVAVCADGSRYAADLVVGADGVH
eLW028-1683	CCAAAAGATTCTGAACCAGAAGGTGCTGATAAATTGAAACCAATGCAAGAAGTTTATGGTGCTGTTAGAAATACTGGTATTGGTACTGAAGTTGATAATAGAGATAATATGATTAGAGGTAGATGGAGAAAATTGTTGCATGCTAGATTGGCTCATTTG	PKDSEPEGADKLKPMQEVYGAVRNTGIGTEVDNRDNMIRGRWRKLLHARLAHL
eLW028-1684	GATGATGATACTACTCCAGTTCCAGGTGATGATGATGATACTACTCCAACTCCAGGTGGTGATGATGATACTACTCCAGCTCCAGGTGATGATGATGATACTACTCCAGCTCCAGGTGATGATGATGATACTACTCCAGCTCCAGGTGATGATGATACT	DDDTTPVPGDDDDTTPTPGGDDDTTPAPGDDDDTTPAPGDDDDTTPAPGDDDT
eLW028-1685	GATGAAGAAGGTGATGAAGAAGGTGATGAAGAAGGTGATGAAGAAGGTGATGAAGAAGAAGAAGAAGAAGAAGAAGAAGAAGAAGAAGAAGAAGAAGAAGAAGAAGAAGAAGAAGAAGATGGTGAATCTTCTGATGCTATTACTAGAAGAAGATTGAAA	DEEGDEEGDEEGDEEGDEEEEEEEEEEEEEEEEEEEEEEDGESSDAITRRRLK
eLW028-1686	ACTCAAGCTGGTCCATCTACTGGTGGTGGTGTTTTTGGTCAACCATCTCAACCATCTACTTCTACTAATGCTTTTGGTGGTGGTAATGGTTTGTTTGGTTCTAAACCAACTACTGGTTTTGGTACTGCTACTACTCCAGCTGCTGGTGTTCCAGCTCCA	TQAGPSTGGGVFGQPSQPSTSTNAFGGGNGLFGSKPTTGFGTATTPAAGVPAP
eLW028-1687	AGACAAGAATCTTCTCCAAGATTGCCATCTCCATCTCATACTCAACAAAGAGAAAGAAATCAAACTCCATGTGCTGCTAGATCTTCTTCTTCTTCTCCAAGAAGACCAAGACCACAACCACAACCATCTACTTCTGCTCCATCTTCTCCAGCTTCTCCA	RQESSPRLPSPSHTQQRERNQTPCAARSSSSSPRRPRPQPQPSTSAPSSPASP
eLW028-1688	ATGGCTCCAGCTCCAGCTCCAGTTGCTGCTCCACCAGCTCCAGAAACTAGAGAAGCTCCACCAGCTTCTCCAAGAGGTAGATCTAGATCTAGATCTCGTTCTCCAGCTTTTAGAAGACCATCTCCACCAGCTCCAAGAAGACCAGTTGGTGCTCCAGCT	MAPAPAPVAAPPAPETREAPPASPRGRSRSRSRSPAFRRPSPPAPRRPVGAPA
eLW028-1689	GGTGATGAAGATGAAGAAGATACTGCTGAATTGAAAGAAGAAGCTTTGAAAGGTTTGATTGCTGTTTTGGTTTGTGCTTCTGTTTTGTCTATTGTTAGAGCTTTGATGCATTCTCAATTGGATTTGTCTATTTTGGAATTGTTGGTTGATAATATGACT	GDEDEEDTAELKEEALKGLIAVLVCASVLSIVRALMHSQLDLSILELLVDNMT
eLW028-1690	ACTTCTATTTTTGGTTCTAATAATAATAATACTGGTTCTGGTATGTTTGGTGGTAATAATAATACTAATACTGGTACTCCATTTGGTGGTGGTGGTGGTTTTGGTACTAATACTAATACTAATACTGCTTTTGGTTCTAAACCATTTGGTTCTTCTACT	TSIFGSNNNNTGSGMFGGNNNTNTGTPFGGGGGFGTNTNTNTAFGSKPFGSST
eLW028-1691	ACTTCTTCTCCAAGAAGAAATTCTCCACCAACTAGATCTACTTCTTCTTCTCCACCATCTTCTCCAACTTCTCCATATCCATCTTCTTCTCCACCAAGACCAGCTCCATCTCCAAGACCATGTGCTAGAAGAGGTCCAAAAACTCCACCATCTAGACCA	TSSPRRNSPPTRSTSSSPPSSPTSPYPSSSPPRPAPSPRPCARRGPKTPPSRP
eLW028-1692	AGACCAGCTCCACCACCACCACCAGCTCCACCACCACCACCACCACCACCACCACCACAACCACCACCACAACCACCACCACCACCACCACCACCACCACCACCACCACCACCACCACCACCACCACCACCACCACCACCACCACCACCACCACCACCA	RPAPPPPPAPPPPPPPPPPQPPPQPPPPPPPPPPPPPPPPPPPPPPPPPPPPP
eLW028-1693	ATTTATTGTGCTGGTTGGGTTTTTAGATATTTTTTTTTGTTTCCATATAGATTGTCTTTGTTGTTGGCTGCTACTTTGTTTTTTTTTTTGGCTTTGCCAATTGTTTTGTATTTTAAAAATGATGAATGGCAAAGATGGTTGTTTAGATTTTATTGTCAA	IYCAGWVFRYFFLFPYRLSLLLAATLFFFLALPIVLYFKNDEWQRWLFRFYCQ
eLW028-1694	CAATTGGAAGGTGATGCTGATTTGTTTTTGGTTCCAAATTTTTATGTTTTGAGAAGAATTTCTCATTTGGCTACTACTACTTTGTTGAGACAATTGGAAGCTTTTTCTATTAGAACTCCAGTTTTTGGTGTTTTGTTGTGGAAATCTTTGGTTGCTATT	QLEGDADLFLVPNFYVLRRISHLATTTLLRQLEAFSIRTPVFGVLLWKSLVAI
eLW028-1695	GGTGAAGGTTCTGCTGAAGATGGTGGTGGTTCTTCTGAACCAAGAAGATTGAGAAGATCTCATGAAGCTTGTTCTAGATGTAGAGGTAAAAAAATTAAATGTGATTCTAAACATCCAAGATGTACTGCTTGTGCTACTGCTAATACTCAATGTACTCAA	GEGSAEDGGGSSEPRRLRRSHEACSRCRGKKIKCDSKHPRCTACATANTQCTQ
eLW028-1696	TCTTCTAGATCTATTCCAATTAGAAAAGATGATGAAGTTAGAATTACTAGAGGTAAATATAAAGGTAGAGAAGGTAAAGTTACTCAAGTTTATAGAAAAAAATGGGTTATTCATGTTGATAGAGTTCAAAGAGATAAATCTAATGGTGCTACTGTTCCA	SSRSIPIRKDDEVRITRGKYKGREGKVTQVYRKKWVIHVDRVQRDKSNGATVP
eLW028-1697	TTGGCTTCTAGAAATCCACCAACTGCTACTTCTCCATGTACTAGAACTCCAGCTCCAGCTCCAGCTCCAAGAACTGCTTCTACTACTAGAGCTTCTACTCCATGTACTGCTTCTACTGCTCCAAGAGCTGCTACTTCTGCTGCTTGTTCTCCAGCTGCT	LASRNPPTATSPCTRTPAPAPAPRTASTTRASTPCTASTAPRAATSAACSPAA
eLW028-1698	TTGATTTTGGCTAGAAGAAAAGGTGATGATAGATTTAGAAGAATTTTTATGTTTACTATGTGTAGATTGTTGGTTACTAGAAATCATAATCCAGATTTGAGAAGATTGGTTACTGAATATTTGTTGAATGTTGATAGATTTATGATTTTGTTGTTGGGT	LILARRKGDDRFRRIFMFTMCRLLVTRNHNPDLRRLVTEYLLNVDRFMILLLG
eLW028-1699	ATGTTGTATTCTTTTAGATTGTTGTTTATTTTGTTTTTTTTTTTGTTGGAAGCTTTGTCTATTTGTAGAAGATGTAATGTTACTGGTAGAGGTTGTTTTAGAGATTGGGATTGTTGGAATGCTTGTCATCAATATGCTGTTTCTCCAAGATGGGGTATT	MLYSFRLLFILFFFLLEALSICRRCNVTGRGCFRDWDCWNACHQYAVSPRWGI
eLW028-1700	AAAGTTGCTTATAGAAATCCAGCTGCTGATTCTGAAGGTTGGAGAAGATGGGGTAATGATGAAGCTAGACATGGTACTTTGGGTGTTGAAGAAATGGAAAGAAGAATTGAAGCTTTGAGAAAAGCTAAAGTTGGTGGTGGTATGGTTAAAGTTGGTTTT	KVAYRNPAADSEGWRRWGNDEARHGTLGVEEMERRIEALRKAKVGGGMVKVGF
eLW028-1701	GGTACTTGTGGTAAATTGGGTTTGTTGTGTAGATCTATGGCTTTGTATTCTCCAGAAGTTACTGTTGTTACTGTTTCTGGTGGTGGTGGTTCTTCTAGATGGGTTGAATATTTGGAATTGGCTTTGAGAACTACTGGTAGAGTTGCTGTTTTGTTGACT	GTCGKLGLLCRSMALYSPEVTVVTVSGGGGSSRWVEYLELALRTTGRVAVLLT
eLW028-1702	TGGTTGTTGACTTTTTTTACTGTTGATTTTTTGCCAAATAGAGATTTGAGAATTTTGTTGGCTAATTGGTTGAATACTTTGATTCATGATCCAATTTTGAAAAAACATACTGATGGTTTGGGTATTGTTAGAAGATTGGTTAAAGTTGCTAAAGAATGT	WLLTFFTVDFLPNRDLRILLANWLNTLIHDPILKKHTDGLGIVRRLVKVAKEC
eLW028-1703	ATGGATGAAGATGAAGATGAAAATGAAAATGAAAATGAAAATTCTAAACCACCACCACCATTGCCAGCTTTGCCACCACATCCACATCCACATCCACATCCACATCCACATCCACATCCACAACCACAACAACCACAATCTTCTTCTACTACTAATGAA	MDEDEDENENENENSKPPPPLPALPPHPHPHPHPHPHPHPQPQQPQSSSTTNE
eLW028-1704	GCTGCTGCTAAAGCTGCTCCAGCTATTGAAGAAGAACCACAAGAAGAACAACCAGAAGAACCAGATAAAGCTGCTGCTCCAAAAAAAAGAGGTAGAAAAAGAAAATCTTCTGGTGTTGGTGCTGCTACTGCTGCTGCTGCTGCTGTTCCAAGAGGTCCA	AAAKAAPAIEEEPQEEQPEEPDKAAAPKKRGRKRKSSGVGAATAAAAAVPRGP
eLW028-1705	TTTCCAAGATTGGTTGGTTGTATTGCTGCTTCTTTGGAAGGTTTGCCATCTACTAGAAATGGTAGAACTGCTTATTGTGTTTTGAGAGTTGTTGCTTCTTATTTTTTGTGTTTGATTAGAAATTTGATGTTTTCTGATTTGCCAGTTGTTAGATGTAGA	FPRLVGCIAASLEGLPSTRNGRTAYCVLRVVASYFLCLIRNLMFSDLPVVRCR
eLW028-1706	TCTGATGATGTTAATTCTACTATGGAAGATGATGATACTCCAATTGAAAAACATTGGTTGAATATTGATCAACCATTGGGTTCTGAAAAAGAAACTACTACTTTGTCTATTTTGTGGATGTTGTTGTTGTTGCAATTGTCTCATATTTGTACTGATCCA	SDDVNSTMEDDDTPIEKHWLNIDQPLGSEKETTTLSILWMLLLLQLSHICTDP
eLW028-1707	ACTGGTGGTATTTCTGAATTGCAAAATGCTTTGGATGATACTAGAGCTTCTTTTGCTTATGTTAGATTGCAATATGCTAATGATAAAGAATCTAAAAGAGAAAAATTTATTTTGGTTATTTGGATTGGTAAATCTGTTAAAGTTATGAGAAAAGCTAAA	TGGISELQNALDDTRASFAYVRLQYANDKESKREKFILVIWIGKSVKVMRKAK
eLW028-1708	CCACCATCTTTGGTTGATTTGGTTGCTAATACTATTGCTGCTTGTCATTCTGAAACTACTCCAGAAACTGTTTCTTTGCAAATTGTTAAAGCTTTGTTGTCTTTGGTTTTGTCTTCTACTATTTTGGTTCATCATTCTTCTTTGTTGAAAGCTGTTAGA	PPSLVDLVANTIAACHSETTPETVSLQIVKALLSLVLSSTILVHHSSLLKAVR
eLW028-1709	GCTTTTTTGTTGTTTTTGTTGTATTTGACTTTTTTTTGTTGGGTTTGTTTTGCTACTTCTGCTACTTGGGTTTGGTCTGAAATTTTGTCTGATAATCAATATACTGAATCTTTTATGCCAATTAATGATGTTTTGTTGGCTGTTTTGTCTGGTATTATT	AFLLFLLYLTFFCWVCFATSATWVWSEILSDNQYTESFMPINDVLLAVLSGII
eLW028-1710	ATGTTGGATTTGTTGGTTGTTCATTTTCCAATTTCTAATGGTTTGATTGAAGATAATGATTTGAAAGTTTTGGTTAAAGCTGCTGTTGGTGTTGTTTTGAGAAAAGATATGTCTTTGAATAGAAGATTGTATGCTTGGTTGTTGGGTGCTCAAGAAGGT	MLDLLVVHFPISNGLIEDNDLKVLVKAAVGVVLRKDMSLNRRLYAWLLGAQEG
eLW028-1711	ATTACTATGCAACAAATTCAAAGAGATTCTGATAAATATTTGTGTATTCAAGGTGTTTTTGAATTGTTTAGATCTCCATTGTATACTGTTTTGACTTTGGATAAATCTGTTTTGGGTCCAACTGTTTTGGTTAGATTGTTGACTGTTTTGGCTGAAAGA	ITMQQIQRDSDKYLCIQGVFELFRSPLYTVLTLDKSVLGPTVLVRLLTVLAER
eLW028-1712	GCTGCTCCAGCTGCTCCAGCTGATGATGGTTTTCAATCTGTTCCAGGTAGAAATAGAGGTCAAAGAGAAGGTGGTGGTAATTATAGATCTAGAGGTGGTTATAGAGGTGAAGGTAGAGGTAGAGGTGGTTATAGAGGTGAAGGTAGAGGTAGAGGTAGA	AAPAAPADDGFQSVPGRNRGQREGGGNYRSRGGYRGEGRGRGGYRGEGRGRGR
eLW028-1713	GGTCCAGCTGCTGCTGCTGCTGCTGCTGCTGCTGCTCCAAATAGACAAAATAATCATCATCATAATCATCAACAACAACAAGGTAATCAAGCTCAACAAGCTCAAAGAAGAAATAATAGAAATAATATTAATGGTGGTGCTGATAATGCTGCTGCTGCT	GPAAAAAAAAAAPNRQNNHHHNHQQQQGNQAQQAQRRNNRNNINGGADNAAAA
eLW028-1714	GGTGGTGGTAAAGGTCATGAAGATGGTTATATGAGAGAAGTTAGAGTTGTTCCAGCTTATTTGTTGGTTGAAATTATTAATAGAAAAGAAAATAGAAAAGAAAGAGTTGGTGCTAAATTGTTGTTGACTAGAGCTTGTGTTTTGGGTTTGTATACTTTG	GGGKGHEDGYMREVRVVPAYLLVEIINRKENRKERVGAKLLLTRACVLGLYTL
eLW028-1715	CCACCAGCTTCTACTCATACTTCTGTTACTTCTTCTCCACCAGTTAATGATCAATGGAAAGATTATGCTTTGGTTTTGGTTAGATTGATGCCAATGGATAAATTGTCTAAACCATCTTTTAGATATATTATTAAATCTACTTATGTTAGAGCTGTTTGT	PPASTHTSVTSSPPVNDQWKDYALVLVRLMPMDKLSKPSFRYIIKSTYVRAVC
eLW028-1716	CCAGCTCCAACTGGTGATTCTCCAAAAAAAGAAAAAAAAAGAAAAAGAGAATCTGCTGTTGCTGAAGATGCTCCAGCTGCTGCTGAAGCTGAAGAAGCTGATGAACCAGAAAAAAAAAAGAAAAAAAAAAAGAAACATGCTGAAGCTGAAGGTGCTAAT	PAPTGDSPKKEKKRKRESAVAEDAPAAAEAEEADEPEKKKKKKKKHAEAEGAN
eLW028-1717	ACTAATCCAGCTGCTGCTGTTGCTGCTGCTGTTGCTGCTAAAAAAACTGATACTGAAGAAGAAACTACTCCAAAAGAAGATAAAGCTGAAGAAGCTAAACCAGAAGAAGAAAAAAAAGAAGAAAAAAAAGAAGAAAAAGCTGCTGCTAAATCTAGATCT	TNPAAAVAAAVAAKKTDTEEETTPKEDKAEEAKPEEEKKEEKKEEKAAAKSRS
eLW028-1718	GCTCCACCACCTCCACCACCTCCACCACCTCCACCACCTCCACCACCATCTTCTTCTTCTGCTCCATCTCCATCTTCTACTTCTGCTCCACCACCTCCACCACCTCCACCACCTCCACCACCTCCACCACCAGGTGGTGGTGGTCCACCACCTCCACCA	APPPPPPPPPPPPPPPSSSSAPSPSSTSAPPPPPPPPPPPPPPPGGGGPPPPP
eLW028-1719	GCTGCTGATGGTTCTCCAGCTCCAAGACCAAATGCTATTTGTATTCATGAAGTTGATCAAGGTATTCAATGGAAACATACTAATCATAGAACTGGTAAAGCTGTTGTTGTTAGAAAAAGACAATTGGTTTTGCAACAAATTATTACTGTTGCTAATTAT	AADGSPAPRPNAICIHEVDQGIQWKHTNHRTGKAVVVRKRQLVLQQIITVANY
eLW028-1720	GCTCAACCAGTTAGAGATGCTGGTCCAGCTGTTATTTCTGCTCAAATGAAATGTAAAGTTTTTTTGAAACAATCTCATCAACAATGGAAAGCTTTGGGTGGTGCTAGATTGAAATTGTATGTTCAAACTTCTACTAATATTAAACAATTGGTTGTTGAA	AQPVRDAGPAVISAQMKCKVFLKQSHQQWKALGGARLKLYVQTSTNIKQLVVE
eLW028-1721	AATGTTAGATCTATTCCAATTAGAAAAGATGATGAAGTTACTATTGTTAGAGGTACTAATAAAGGTAGAGAAGGTAAAGTTACTTCTGTTTATAGATTGAAATATCAAATTAATATTGAAAGAGTTACTAGAGAAAAAGCTTCTGGTCAATCTGTTCCA	NVRSIPIRKDDEVTIVRGTNKGREGKVTSVYRLKYQINIERVTREKASGQSVP
eLW028-1722	CAAGTTACTGCTTTGGTTAGATTGATTGTTAGATTGAATTGTGAATTGGATTTGAATTTGAGAGGTTTTGTTGCTGCTTTGTGTATTCATTGGATTAAACAATCTGCTGGTTCTGCTTCTTTGAAAGTTTTGTTGTATCATGCTGTTTTTTTGGCTGAT	QVTALVRLIVRLNCELDLNLRGFVAALCIHWIKQSAGSASLKVLLYHAVFLAD
eLW028-1723	TTGTTGCAAATGGATAAAGCTGGTTTTGTTAAAGATGAAATTACTGATGTTTTTGCTTTGGTTGTTTGTAGAAATTTGTCTTTGTTTCATATTTGTGCTTATATTTTGAATGTTTATAGAAATTATATTATGATGGTTTTGGAAGCTTTGAGAGCTCAA	LLQMDKAGFVKDEITDVFALVVCRNLSLFHICAYILNVYRNYIMMVLEALRAQ
eLW028-1724	CCACCACCAGGTAGACCACCACCACATTCTGGTGGTGCTCCACCACCACCACCACCACCACCACCACCACCACATTCTGGTGGTGCTCCACCACAACCACCACCACCACCACCACCACCAGCTGGTGGTTCTGCTCCACCACCACCACCACCACCACCA	PPPGRPPPHSGGAPPPPPPPPPPPHSGGAPPQPPPPPPPPAGGSAPPPPPPPP
eLW028-1725	AGAGCTTATCAACAACCAATTTTGGAATATTGTAGAGATGCTATTGATAAAGAATCTGCTACTACTTTGTCTGATGAAAGAACTGTTTCTAAAGATGATGCTGAAGCTAAATATTCTAGAGTTATTTCTGCTTGTATTTCTTTGTTGGCTTCTTTGTTG	RAYQQPILEYCRDAIDKESATTLSDERTVSKDDAEAKYSRVISACISLLASLL
eLW028-1726	ATGCCACATTATAATTCTTTTAATATGGATTTTTCTAAATTGAGAAATGCTTGTGGTATTGTTTTGTTGCATTGGAGAAGATATAGAAGAATTTTGTGGTTGATTGCTAAAAATTTTATGAGATTGAGAGGTTTGGTTTCTTTGTTTGATTCTGGTCCA	MPHYNSFNMDFSKLRNACGIVLLHWRRYRRILWLIAKNFMRLRGLVSLFDSGP
eLW028-1727	CATGAATCTGATGATTTTTGGAGAGAAAATGCTTCTAAATTGAATGAAAAAGATTATGAACAATTGAAATTGGTTCCATTGCATATGTTTGCTCCAGATTGGCCATTGAATTGTTTGTTGTTGAGAATTTTGGTTAGATTGTTGTCTACTGAAGATCCA	HESDDFWRENASKLNEKDYEQLKLVPLHMFAPDWPLNCLLLRILVRLLSTEDP
eLW028-1728	AATGCTAATGTTAAATTGTGTGTTGATGGTAAATGGGATAAAATGTGTTTGATGTGTACTGGTGATGGTACTTCTTCTGGTGTTTGGAGATTGTGTGAAAGAATTTTGGGTTCTGCTAGATGTGTTATTGAATCTATTGGTTGTTGGGTTGTTTTGTGT	NANVKLCVDGKWDKMCLMCTGDGTSSGVWRLCERILGSARCVIESIGCWVVLC
eLW028-1729	CATTCTTTGTCTACTATTGGTATTGATGTTTCTCATTGGGAACCATTTCCATTGGCTTCTATGCAAAGAGCTTTGGCTTATGAATTGCATATGTTTTGTCCAACTTTGAGAACTGTTATTGTTTGGTTGAGAAGATATAGATATATGTGGAGATGGTCT	HSLSTIGIDVSHWEPFPLASMQRALAYELHMFCPTLRTVIVWLRRYRYMWRWS
eLW028-1730	GGTTATAGAATTGTTAAAATGTTGGGTACTGTTTATGGTATTACTGTTAGATCTAGAAATTGGGCTGCTGGTTTGGGTATGGTTTTGAAATCTGTTGTTGGTGGTGAATTGAGATGGTTTACTAATTTGTTGTATACTGCTAGAAATGATGCTATTGGT	GYRIVKMLGTVYGITVRSRNWAAGLGMVLKSVVGGELRWFTNLLYTARNDAIG
eLW028-1731	CCAGGTGTTAGAGGTAATACTGAATCTATTTTTTTGTTGATTTGTAATTTGCCATATTTGGAACATCCAGATAAAGTTGCTAGAACTGTTTATAAAATTATTTGGGGTGAACATCATAGAAATTTGTTGAGATTGACTTATTGGTTGCATAGATGTCCA	PGVRGNTESIFLLICNLPYLEHPDKVARTVYKIIWGEHHRNLLRLTYWLHRCP
eLW028-1732	AGATCTTTGCAATTGTCTTGGTCTATTTTGTTGAGATTTTTTAAAGAACATTTTTGTATGGATAGATTGTCTTTGACTATTGTTGATTTGGGTACTTTGGGTTCTCCATTGATTAGATCTGAAAGAAATGGTTATTTGAGAAGATTTTTTCAAGTTTTT	RSLQLSWSILLRFFKEHFCMDRLSLTIVDLGTLGSPLIRSERNGYLRRFFQVF
eLW028-1733	ATGCATGATGCTATTTCTTTTGTTTTGCATTTGAGATTGTTTGCTCATGTTGTTGGTACTTCTTTGTCTGATGGTGGTCCAGTTTTTTTGGCTTTGTGTATGTTGCCACCATTGATGAGACATTTTGTTTCTATGTCTTCTAATTTGTGGACTACTGCT	MHDAISFVLHLRLFAHVVGTSLSDGGPVFLALCMLPPLMRHFVSMSSNLWTTA
eLW028-1734	ATTGCTAGATCTAGAAATTTGCCATTGGATGTTGTTATGTATTTGGGTTCTGATGAAGAAAATGATATGATGGTTGATACTTTGTTGTTGTTGCATGATTATATTTCTAAAGTTAGATCTTTGATTTTGAGAGTTAATTTTATGACTTTGTCTTGTGCT	IARSRNLPLDVVMYLGSDEENDMMVDTLLLLHDYISKVRSLILRVNFMTLSCA
eLW028-1735	GTTTTGGTTGTTGTTGTTGCTTTGCCAGTTGTTGCTGTTATGGTTATTATGGTTGTTGTTGTTGTTGTTGTTGTTGTTGTTGCTATTATTGGTGGTGGTGGTTGGTGGATGTGGTTGGGTTTGTGGTTGAGATTGTTGATTGAAATGGATGTTGGTGCT	VLVVVVALPVVAVMVIMVVVVVVVVVVAIIGGGGWWMWLGLWLRLLIEMDVGA
eLW028-1736	GATGCTGATTCTGCTCAAGTTGCTGGTGAATGTGTTGTTTGTCAAGATGAAGAAGCAAATGTTGTTATTGTTGAATGTGGTTATGTTTCTTTGATTATTCATTTGACTTTGCATAGATTTATTGTTTTGGCTTCTTTGGTTATTTCTCATTATGCTCAA	DADSAQVAGECVVCQDEEANVVIVECGYVSLIIHLTLHRFIVLASLVISHYAQ
eLW028-1737	GCTGCTAAAGGTAAAGCTGCTGCTGGTGGTGGTACTAAAAAAAAAGGTACTGCTGGTGCTGAAGCTGAAACTCCAGAAATGGCTACTCCAGCTCCAGAAGGTGCTCCAAATGCTCCAGCTAAAAAAAGAGCTAAAAAAGCTACTGCTGCTGCTGCTGCT	AAKGKAAAGGGTKKKGTAGAEAETPEMATPAPEGAPNAPAKKRAKKATAAAAA
eLW028-1738	CCAGAACCAGTTGCTGCTCCAGCTCCAGCTAATGATGGTTTTTCTGAAGTTCAACATAATAGAGGTGGTAGAGGTAGAGGTGGTCAATATCAAGGTGAAGGTAGAGGTGGTTATAGAGGTAGAGGTAGAGGTGGTCCAAGAGGTGGTGGTGAATTTAGA	PEPVAAPAPANDGFSEVQHNRGGRGRGGQYQGEGRGGYRGRGRGGPRGGGEFR
eLW028-1739	GATGATGATAAAAAAGAAACTGGTGCTTTTACTCATCAATGGATTTTGTTGGCTAAATCTAGAGCTTCTCATATTTTGTTGTGTATTACTTATTTTTATGCTTCTGTTTTGGCTGTTGTTTCTGTTGGTTCTGTTAATTGGAGAAATGTTGCTGTTAAA	DDDKKETGAFTHQWILLAKSRASHILLCITYFYASVLAVVSVGSVNWRNVAVK
eLW028-1740	AGACCATCTTCTCCACCAAGAAGACCACCACCATCTTCTCCATCTCCAGCTCCACCATCTAAATCTCCAGCTACTTGTAGATCTAAAACTTCTCCATGGGGTCATGGTAGATGTAGACCAAGACCACCAGCTAGAGCTCCAGCTTCTGGTACTGCTCCA	RPSSPPRRPPPSSPSPAPPSKSPATCRSKTSPWGHGRCRPRPPARAPASGTAP
eLW028-1741	GATTCTGATACTAGAAGAAGAGGTGGTGAAGGTGGTCATAGAATGAGATCTTCTATTGCTTGTACTAGATGTAGAAGGTCTAAAATTAAATGTGAAAATCAAGGTGTTGGTTCTCAATGTAAAGCTTGTCATGGTCAAGGTAGAGAATGTACTTATCCA	DSDTRRRGGEGGHRMRSSIACTRCRRSKIKCENQGVGSQCKACHGQGRECTYP
eLW028-1742	GATGTTTATAATGAAGGTCATATTTGTAATCATTCTGATGATGAAGGTAGATATGCTTATAAATATCAACCAACTATGATTTTGTATGCTATTAGAGCTTTGTTGAGATCTTTGTCTGTTTTGATTGGTGCTGAAGAAGAATTGGGTAATGCTGTTGCT	DVYNEGHICNHSDDEGRYAYKYQPTMILYAIRALLRSLSVLIGAEEELGNAVA
eLW028-1743	GGTTTTAGAAATTTTGTTGAAAGATTGACTTTTTGTTTGTTGGAAGATAGAGTTAGAATTGCTATGATGCAACCAGAACAACCAAGATATTTGCATTCTTTTGTTTCTTCTGTTATGGGTTTGAATTGGATGGTTCAAAGATGGTTGTGTTTGCCAAGA	GFRNFVERLTFCLLEDRVRIAMMQPEQPRYLHSFVSSVMGLNWMVQRWLCLPR
eLW028-1744	ATGTATGTTTTGGCTATTTCTCAAACTAGAGCTTGGACTAATTTGAATTTGTTTAGATCTTGTATGGTTGGTTTGGTTAATTTGTGTGTTATTTTGTTGAAAATGTTGCCAATTGTTGTTTTTTGTACTTTGTGGTATAATGTTGATTTGAATATTCCA	MYVLAISQTRAWTNLNLFRSCMVGLVNLCVILLKMLPIVVFCTLWYNVDLNIP
eLW028-1745	ATTAAACCAGAAATTATGGGTTTGTTGGAAATTCATAGATCTATTGCTCAAGATATTGGTGTTTCTTTGTTGACTGAATTGATTAATCCAAATGTTTCTATTGGTAAAATGTTGAGAAATTGTATTACTGTTTTTACTTTGATTAATACTTTGAGACAT	IKPEIMGLLEIHRSIAQDIGVSLLTELINPNVSIGKMLRNCITVFTLINTLRH
eLW028-1746	TCTATGTTGTCTTATCATTTGTGGATGGTTATGCATGCTGAAACTTCTGTTGAATCTCAAGATTTTCATATTTATAGAAAAGTTGCTAAAAGAAGAGGTGAAACTTTTACTAATTCTTATGATTTGGGTAAAATTAGAAATTTGGAATTGTTTTTTAAT	SMLSYHLWMVMHAETSVESQDFHIYRKVAKRRGETFTNSYDLGKIRNLELFFN
eLW028-1747	AGAGTTCCATGGTCTTCTGCTATTTCTAAAAGATTGCAAACTTATCATGAAATGTTACAATCTTTTCCATTTGTTTGGAGAATGATTAAAGATGTTTTGGGTTTGAAATCTTGTAGATATTTGTTGGTTTTGTATTTGTTTTGTGAAGCTGTTACTTCT	RVPWSSAISKRLQTYHEMLQSFPFVWRMIKDVLGLKSCRYLLVLYLFCEAVTS
eLW028-1748	TTTTGTAGAGCTTTGATTCATTCTCAAGGTGAAGGTCCAAAATCTATTTATGAATCTTCTGTTATTTCTTTGACTGAAGCTGCTAGAGCTATTATTAATATTTCTAGAAGATCTTTTACTTTGCATCAAACTTTGACTTGTAGAATGTGGTATTTTTTG	FCRALIHSQGEGPKSIYESSVISLTEAARAIINISRRSFTLHQTLTCRMWYFL
eLW028-1749	GCTATTACTAGATTGTCTTTGGTTATTGATGCTTTGAAAGAAGGTATGAGATATGATTGTGATCATGTTTTGGAAACTTATCAATATGATGTTTTGTTGGTTGCTGGTTATTTTTATTTGGCTGCTATTTTGGATAAATCTGGTGTTGATCCAACTGCT	AITRLSLVIDALKEGMRYDCDHVLETYQYDVLLVAGYFYLAAILDKSGVDPTA
eLW028-1750	ATGTCTTCTCCAAAAAGAATTACTGTTTTGATTTCTGGTTCTGGTACTAATTTGCAAGCTTTGATGGATGCTGCTGGTTCTTCTAGATTGCCAAATGCTCAAATTACTCATGTTATTTCTTCTAGATCTGCTGTTAAAGGTTTGGAAAGAGCTTCTACT	MSSPKRITVLISGSGTNLQALMDAAGSSRLPNAQITHVISSRSAVKGLERAST
eLW028-1751	GGTTATGTTTTGAGAATTCCATCTTATATTCCATCTTTTTTTGTTTATTTGTTGTTTTCTGGTATTATGTCTACTTATGCTTCTTTTTTGTTGTCTTTGTTGGCTATTGTTTTGTGTGAATGTTTTATTGCTTTGTGGTGGACTGCTTGGTTTTTGAGA	GYVLRIPSYIPSFFVYLLFSGIMSTYASFLLSLLAIVLCECFIALWWTAWFLR
eLW028-1752	GATGATGAAGATGAAGAACAAGAAGAAGAAGAAGAAGATGTTGATCCAGAAGTTAGAAGAAAAGAAGAATTGAGAGCTAGAATGGCTAAAATGTCTGGTGGTATGGGTATGGCTGGTATGTTTGGTATGATGCCAATGCCAGGTGCTGGTGCTCCACCA	DDEDEEQEEEEEDVDPEVRRKEELRARMAKMSGGMGMAGMFGMMPMPGAGAPP
eLW028-1753	ATGGTTCAATGTGCTGTTGCTGAATGTGCTGAAGAAGGTCAATCTCAATGTGGTAGATGTAAACAAAGATTTTATTGTTCTGCTGAATGTCAACAAAAAGATTGGGCTGCTCATAAAAAAGCTTGTAAAAAACCAACTGCTACTGCTGGTCCAGCTCCA	MVQCAVAECAEEGQSQCGRCKQRFYCSAECQQKDWAAHKKACKKPTATAGPAP
eLW028-1754	GTTGTTGAAGCTAAAAAAGATAAAAAAGATAAAAAAGAAAAAAAATCTAAAAAACCAAAAGATGTTGCTGATGCTATTTCTGAAGATGCTCCAGTTAAAGAAAAAAAAGAAAAAAGATCTAAAAAATCTAAAAAAGATACTGATTCTGCTCCAGCTGAT	VVEAKKDKKDKKEKKSKKPKDVADAISEDAPVKEKKEKRSKKSKKDTDSAPAD
eLW028-1755	GTTTATATGTTGACTATGGAATCTAAAAAATTGTTGTTGAGACATGTTATTGATAAATTGCCAGGTTTTTTGCCAACTGATTTGTCTGGTGTTACTTTTTTGGCTGATTGGATTCATATGCAAACTGGTAGAATTAAAAAAGGTACTTTTAATATTGTT	VYMLTMESKKLLLRHVIDKLPGFLPTDLSGVTFLADWIHMQTGRIKKGTFNIV
eLW028-1756	ATTGGTTTTTATTTTTTGGAATATGGTCAAAATTGTTTTAGAGATGATTCTGATGGTCCATGTTGGGCTGGTAGATATATGGTTAATGTTTGGAATGATTTGGCTGTTTTGAGAAGATTGATTTGTTATGCTGCTGTTCAATTGGCTAGACAACATAGA	IGFYFLEYGQNCFRDDSDGPCWAGRYMVNVWNDLAVLRRLICYAAVQLARQHR
eLW028-1757	TTGTTGAGAAGAATTATGAGATATAGAAATATGCATTTGTTGTTGTCTTATGCTGTTGAATTGGGTTTTTTGAGAGCTATTATTTTGTGTGGTAGACCATCTTTGTCTAAAGTTCATCATCATGTTAGATTTTTTTTGAGAGATTTGTTGCCAGCTTCT	LLRRIMRYRNMHLLLSYAVELGFLRAIILCGRPSLSKVHHHVRFFLRDLLPAS
eLW028-1758	ATGATTACTAGAAGAACTGGTGGTAATTCTGGTAATTGGGTTCCATCTATTAGAGTTCAAGAAGGTGTTTTGACTAAAGGTTTTAGACCAATTAATATGAGATCTGAATTGGTTAGATTGCATGAAGTTGTTATTTTGGTTGTTGGTATGGAAATGGAT	MITRRTGGNSGNWVPSIRVQEGVLTKGFRPINMRSELVRLHEVVILVVGMEMD
eLW028-1759	CAATTGATGACTGGTCCAGTTTTGTTGGATAGAGAAGTTCAAACTGGTCATTCTGGTTCTTTGTTGGTTTTGGTTATGTCTTGTTGGTCTTTGGAATGTTTTGAAAGAAGACAAGCTTTGAGAAAAACTGTTTTGGCTTTGTTGGGTCCATTGAGAGAA	QLMTGPVLLDREVQTGHSGSLLVLVMSCWSLECFERRQALRKTVLALLGPLRE
eLW028-1760	TTTATTTTGTCTGGTTGTACTTTTAGATTGTTGTTTTGTATTTTTGGTATTAGAGTTTGGTTGGATCATCAATTGTGTGGTAATTTGTTGGTTGTTGAATTGTATAGAAAAATTGTTAGATCTATTGATGCTTATCATCATGGTAAAGGTTATCCAACT	FILSGCTFRLLFCIFGIRVWLDHQLCGNLLVVELYRKIVRSIDAYHHGKGYPT
eLW028-1761	ATGAGAGCTGTTGATATTCCATCTTTGGCTTTTAATGCTGTTGGTGTTTCTAATCATGGTATTCAACAAATGCCAGTTGCTGAATTTGCTACTGTTATGAAATCTTTGGTTACTATTTTGTTGAAATCTATGCCATTGGATAAAGAAAAAAGATATCAA	MRAVDIPSLAFNAVGVSNHGIQQMPVAEFATVMKSLVTILLKSMPLDKEKRYQ
eLW028-1762	TCTATGTTGGAACAACAAGAATCTACTTCTGCTGCTAGAGCTGAAGGTCAAAGAGGTGGTGCTGTTCAAGAAGGTGATATTGAATTGGTTGATGCTGCTTGTGTTCAATTGGCTTCTAGAATTTCTCCAAAATCTTTGTTGCAAAGACCAATGGTTGAT	SMLEQQESTSAARAEGQRGGAVQEGDIELVDAACVQLASRISPKSLLQRPMVD
eLW028-1763	CCAGCTCCAGCTCCAATGGGTAGAAGAACTTTTGCTGTTGATGTTGATGAATCTGCTCATTCTTTGGCTAAAAAAGTTAAAGCTGCTAGAGTTAGAGGTTATAATTATATTATTGTTGTTGGTGAAAGAGATGCTGAAAGAGGTACTGCTGCTGTTCAA	PAPAPMGRRTFAVDVDESAHSLAKKVKAARVRGYNYIIVVGERDAERGTAAVQ
eLW028-1764	TTGACTGATATTCAAAGAGCTTCTAAATTGTTTAGAGTTATGCAAGATTTTAGATATTTGAGATTGTTGGTTCATAGAATTACTTTGTGGATTGATGATCAACATTGTGCTTCTTTGGGTACTAATATTTATTATACTTTTTTGATGAGAGGTAGATTT	LTDIQRASKLFRVMQDFRYLRLLVHRITLWIDDQHCASLGTNIYYTFLMRGRF
eLW028-1765	ATTATTCAATGTTTGGTTTTGGGTAAATATACTAAATGTGCTCCAAGAACTATTGAAACTTTGTTGTTGTATTTGCATTTGAAATATAATCAACATGAAGATAATCAAATGGAAATTTGGGTTTTGTTGGGTGTTATTGTTAGATTGGCTTTGAGAATG	IIQCLVLGKYTKCAPRTIETLLLYLHLKYNQHEDNQMEIWVLLGVIVRLALRM
eLW028-1766	GCTGCTACTACTGATGGTGAAGCTTCTGCTAATGAAGGTGCTTTGGTTCCAGCTGGTGAAGGTGCTGCTGAAGGTGAAGCTAAAAAACCAAGACAAAGAAAACCAAGAGTTGCTAGACCACCAAGACCAGCTGGTGAAGAACCAACTGGTGAACCATCT	AATTDGEASANEGALVPAGEGAAEGEAKKPRQRKPRVARPPRPAGEEPTGEPS
eLW028-1767	AGATATTTGAGACATATTAAAAATATTGTTTTTGTTTTGGTTTTGTTGAATTATTGGTCTAAATTGTATAATACTGTTTTGATTGGTGGTCCAGTTAGAGCTGTTCATGATTTTAAAACTTATTTGATTAGAATTGTTTTTAGACAATTGAGAAGATTG	RYLRHIKNIVFVLVLLNYWSKLYNTVLIGGPVRAVHDFKTYLIRIVFRQLRRL
eLW028-1768	TTGCAAGCTGCTGCTGCTTTGGAATCTAATACTGCTGATGGTGAAGATACTAATATGGAAACTGAAGAAGATAAATCTGGTGCTGATGGTAGATCTGTTTATGTTGGTAATGTTGGTTATAGATTTGCTGTTTTGTTGGCTTCTAATCAAGTTGATTAT	LQAAAALESNTADGEDTNMETEEDKSGADGRSVYVGNVGYRFAVLLASNQVDY
eLW028-1769	GAAGAATCTTTGGGTGCTGGTATGGCTAAATTGAATTTGGATTCTGCTACTCCATCTTCTCATAAATCTGAACCAATTTTTATTGCTATTGATTGTGAAGCTTATGAAGAAGGTGCTCATGCTGTTACTGAAGTTGGTGTTGCTACTTTGGATACTAGA	EESLGAGMAKLNLDSATPSSHKSEPIFIAIDCEAYEEGAHAVTEVGVATLDTR
eLW028-1770	GGTAGAACTAATGTTGCTTTGCCAATTTATTTGTTTGTTTTTGGTGAATTGATTGATGCTTATGAAAATAGACATATTCATCATATGGATAGAATTAAAATGGTTTTGAGAATGTGGTTTTTTAAATCTATTTGGAAATCTTTTTTGCAAGGTGCTGGT	GRTNVALPIYLFVFGELIDAYENRHIHHMDRIKMVLRMWFFKSIWKSFLQGAG
eLW028-1771	GATGCTGCTGCTGAAAAATCTGGTAATGATGTTTCTGAAAAATCTTCTGGTCCAAGAGCTAAAAGAAGAAAAGTTGATCCAGAATTGGATACTGTTGATGAAGAACCAAAAAAACAAAGATCTAAAAAAAGAGTTAAAGTTTCTGTTCCAAATGGTATT	DAAAEKSGNDVSEKSSGPRAKRRKVDPELDTVDEEPKKQRSKKRVKVSVPNGI
eLW028-1772	TTGGCTTTGAATGATATTTCTAGATCTGTTGTTGCTGCTGGTAGAGTTGATGGTGCTGTTCATATTACTGGTGTTAGAGATGCTGTTGTTGCTGTTGCTGCTAGACAAGTTAGAGTTCATGAATGTAGAAATGTTGATTTGTATTTGAGATGTGCTTCT	LALNDISRSVVAAGRVDGAVHITGVRDAVVAVAARQVRVHECRNVDLYLRCAS
eLW028-1773	ACTTTGTTGGCTTCTTTTGTTATTGATCATTTGAAAGAAGGTGTTGCTTCTGATGAAATTGTTTTGTTTGCTTTTGCTGATTTTCAAGATACTAGATCTACTAATGTTGTTGTTTTGTTGAGAACTTTGTTGGCTCAATTGTTGGATAGATGTAAACCA	TLLASFVIDHLKEGVASDEIVLFAFADFQDTRSTNVVVLLRTLLAQLLDRCKP
eLW028-1774	CAAGCTAGACAAGCTCAAGAACCAGCTATGTCTCAAAAAGATTTGGCTACTAAAGTTAATGAAAAACAATCTGTTATTAATGATTATGAATCTGGTAGAGCTGTTCCAAATCAACAATTGTTGGCTAAATTGGAAAGAGCTTTGGGTGTTAAATTGAGA	QARQAQEPAMSQKDLATKVNEKQSVINDYESGRAVPNQQLLAKLERALGVKLR
eLW028-1775	ATTATGACTAAATCTGAACAACAAATTGTTAAATGTGTTAAATTGATGTTGTCTTCTTCTGAAAAAAGATATAGATTGTTTAATGATTCTTTTTCTGTTATTATTTTTAGAATTGTTGATATGAATTATGGTTTGAGATTGTTGAATTTGATTATTGAT	IMTKSEQQIVKCVKLMLSSSEKRYRLFNDSFSVIIFRIVDMNYGLRLLNLIID
eLW028-1776	GAAGTTTCTATTGATGGTGTTCAAACTGTTACTTATTGTGGTAGAGATGCTTTGCCAGAACATGATAAAGTTACTGAAGTTGGTTGGGTTTTGGATAGAGGTATTTTGAAATTGGGTGTTTTGTATTTGTGGTTGAATTGTAGACATATGTGTGTTACT	EVSIDGVQTVTYCGRDALPEHDKVTEVGWVLDRGILKLGVLYLWLNCRHMCVT
eLW028-1777	GAAGCTGATGAAGAAGAACCAGCTCCAAAAAGAAGAGGTAGACCACCAAAAGCTGCTGCTGAAAAAGTTGCTAAAGATGTTAATGAAGCTTTGAAAAGAAGAGGTAGACCACCAAGAGATCCAGCTGCTGCTGCTGCTCCAACTAATGGTGCTATTACT	EADEEEPAPKRRGRPPKAAAEKVAKDVNEALKRRGRPPRDPAAAAAPTNGAIT
eLW028-1778	CCATTTCAATTTTTGTTGTTGAAATCTTTGTCTATTCAAAAACATTCTGATTTGATTATTAGAGGTTGTTCTCATTTTTATGTTGGTGTTTTGTCTTGTATTTTGAATTTTTTTTTGGGTTCTTGGTCTGCTTGGTTGAAAAGATTTTGGTATATGTTG	PFQFLLLKSLSIQKHSDLIIRGCSHFYVGVLSCILNFFLGSWSAWLKRFWYML
eLW028-1779	GAAAAAAGATATGGTCCAATGTTGGATCCAAAAAATCCATTGCATTATATGTGGCAATTGGTTTATAATATTTTGTCTTTGAAATTGCATATTATGTTGTTGTTTAGATATGCTTCTAATATGCATAGAATTATGCCAGAAAGATTGAGACAAACTGTT	EKRYGPMLDPKNPLHYMWQLVYNILSLKLHIMLLFRYASNMHRIMPERLRQTV
eLW028-1780	AATTCTTTGAAAGGTATGGCTGTTGATTTTAGATGGTGGTTGTTGGCTCATAAAAAAAGACCATTGAGAGAAGTTAATTTGATTTTGCAATTGGATTCTTTGACTGAAGTTATTAAATTGGCTTGTGTTTCTCCAAAATTGTCTTTTTTGTGTATTATG	NSLKGMAVDFRWWLLAHKKRPLREVNLILQLDSLTEVIKLACVSPKLSFLCIM
eLW028-1781	TTGTTGATTTATGGTATTGTTGGTTTTATTAATTTGATTAAAGGTGAATATTTGATTGTTATTACTGGTTGTAAAAAAATTGGTTCTTTGGTTCATAATGCTGAAATTTATAGAGCTACTTCTTTTCAAATTTTGCCAGTTACTCATGGTTTGTCTTCT	LLIYGIVGFINLIKGEYLIVITGCKKIGSLVHNAEIYRATSFQILPVTHGLSS
eLW028-1782	TTGTTTTTGATGGTTGCTCCATATCCATCTTTGTTGATTGTTTTGGTTAATCATTATTTGAGAACTTTGGATAAACCAATTGCTTTTGTTATTCATTTTTTGGTTATTTTTACTTTGAAATTTTTGGCTTTTATTTCTTTGATTGTTTGTGTTGCTAGA	LFLMVAPYPSLLIVLVNHYLRTLDKPIAFVIHFLVIFTLKFLAFISLIVCVAR
eLW028-1783	GATCATTTGTTGAAATCTTTGTATATGTTGATTCATACTACTTTGAAATGTATTAAAAATTTGGAATTTTTGGGTTTTTATTTGTTTAATTCTGGTTTTTCTTCTGTTTTTGATGAATGTGTTTTTCCATATATTAGAACTTTGAGATGTCATCAACCA	DHLLKSLYMLIHTTLKCIKNLEFLGFYLFNSGFSSVFDECVFPYIRTLRCHQP
eLW028-1784	TCTGATGCTTCTGAAGGTTCTAAAGGTAGAGCTAGAGAAGATCCATCTGATAGAGCTGTTGTTGAATATCAAGGTTTGTCTAGATTTTCTTCTATTCCAGAAAAAGAAAAAGTTTGGGCTTATGTTGTTAAAATTGTTAAATTGTTGGCTACTACTAAA	SDASEGSKGRAREDPSDRAVVEYQGLSRFSSIPEKEKVWAYVVKIVKLLATTK
eLW028-1785	CCAGCTCCAGCTGCTGAAAGAAGAGAATTTGAAGAAGAATTGGAAGCTAGAGCTCCAGGTGGTAGAGGTGGTTTTAGAGGTCCAAGAGGTGGTCCAAGAGGTCCAGCTCCAGCTCCAGCTCCACCAGCTGCTGAAAGAAGAGAATTTATTGAAGATTTG	PAPAAERREFEEELEARAPGGRGGFRGPRGGPRGPAPAPAPPAAERREFIEDL
eLW028-1786	GATTCTAAAGGTTTTGAAGCTAGAAGAGCTAATATGGGTAATGATGTTGAATTGACTGGTGCTAGAGCTATTGTTTTGGTTAATATTTGGAATGTTCAAACTTCTTGTGGTTTGTCTGTTCCATTGGTTGTTCAATCTAATTCTGGTACTGAATGTGGT	DSKGFEARRANMGNDVELTGARAIVLVNIWNVQTSCGLSVPLVVQSNSGTECG
eLW028-1787	GATAGAAATTATAAAAGAGTTGCTAAACAAGTTGGTTTTACTATTGATAGAAAAAGAGGTGATGATTTGAGACATTTTCCAATTGAAAGAGCTAGATTGGAAATTATTTGGCCATTGTTGTATACTGGTTTGGCTTGTATTTTGTGTTATGGTTGGGCT	DRNYKRVAKQVGFTIDRKRGDDLRHFPIERARLEIIWPLLYTGLACILCYGWA
eLW028-1788	GCTTTGGTTAGATGTTGTTTGTCTAAAGTTGTTTATGTTGCTTTGGAATTTATTTCTATTTGTACTATGCCAGAATCTGCTAAAGGTGTTATTAATTTGATTGATAATTTGTCTCCATATGCTAGAAAAGATTTGGTTCATTTGAGAGGTTGGGTTTGT	ALVRCCLSKVVYVALEFISICTMPESAKGVINLIDNLSPYARKDLVHLRGWVC
eLW028-1789	GCTTTGAAATTGTTGGTTGATAAAGTTGAAGATCCAAAAAAAAATGGTCCAAAATTTTTGAAAAGAGCTCAATTGGTTGTTACTGGTTTTAATTCTCAATTGAAAGCTAGATCTCAAAGAATTGGTCATTTTGTTAATTTGTTGCAAGTTTATTTGACT	ALKLLVDKVEDPKKNGPKFLKRAQLVVTGFNSQLKARSQRIGHFVNLLQVYLT
eLW028-1790	AATTTGTGTGAATTGATTTATTTGGATAGATTGTGTGGTTGTTGTTTGTTTTCTATGAGATCTGTTGTTTTTATTGATTTGTTGTCTACTTTGATTCAACCAGTTACTGTTGTTTATATTGTTTATTTGATTTATTTGGTTGCTGCTAATGGTGCTACT	NLCELIYLDRLCGCCLFSMRSVVFIDLLSTLIQPVTVVYIVYLIYLVAANGAT
eLW028-1791	ATGGCTGATGCTTGTGGTTCTAATCCAGGTGGTAAATCTGTTAAAGATGTTAGAGCTGAACAAGAATCTAAAAGAGCTAGAGGTGCTTTGTCTTGTGCTGAATGTAGAAGATTGAAATTGAGATGTGATAAAAGAGTTCCATGTTCTTCTTGTCAAAGA	MADACGSNPGGKSVKDVRAEQESKRARGALSCAECRRLKLRCDKRVPCSSCQR
eLW028-1792	GATTCTTTTGATGCTCCAATTCAAACTTTGGGTGATGATCAAAGAGCTTGTTTGAAACCAGGTTTGTGGTTTGCTTATAAAGTTAGATTTTGTGTTACTTTGAAACAATATAAAGTTTTGTGGATGTGTTTGGTTTTGTTGAGACATTTGAGAATTAAA	DSFDAPIQTLGDDQRACLKPGLWFAYKVRFCVTLKQYKVLWMCLVLLRHLRIK
eLW028-1793	ATGAGAGCTGCTATGGATATTTGTGTTTTGATTAAAATGCCATGTCCATTGTTGAAACATACTCCATTTTTTACTTGTGCTGTTACTATGGCTGCTGTTGTTTATTTGTCTTATTGGTCTTTTATTGCTACTGAAACTGGTGATGATGTTATTAGAGAA	MRAAMDICVLIKMPCPLLKHTPFFTCAVTMAAVVYLSYWSFIATETGDDVIRE
eLW028-1794	GATGCTGATGGTAATCCAACTGGTGATGGTGAACCACCAAAAAAAAGAAGAAGAAGACAAGCTTTGTCTTGTACTGAATGTAAAAGAAGAAAAATTAAATGTGATAGAAATCATCCATGTTCTCCATGTGCTAGAAGAGGTGATGGTCAAAAATGTCAA	DADGNPTGDGEPPKKRRRRQALSCTECKRRKIKCDRNHPCSPCARRGDGQKCQ
eLW028-1795	GTTGATTTGACTCAATTGTCTCATTTGATGTTGAAAATTTGGTTGGAATTGATTTTGATTGTTGTTTATAAACATAATATTTTGGAAAGAACTTATGAAAATATGGTTATTTCTTGTATGAAACAAGTTATTGATTTGTTGGCTAGAGATATTTCTGAA	VDLTQLSHLMLKIWLELILIVVYKHNILERTYENMVISCMKQVIDLLARDISE
eLW028-1796	GTTGTTTTTAATCAAATTTGGATTTATTTTTTTATTTATACTATGATTTTTATTTGTTTGATTTTGGTTGCTTTTTATACTGTTTTGTTGGTTTTGTTGATTCATCCAAAAAAAATTCCACATAATACTAGAACTGTTTTGAATGTTTATAGAGCTAGA	VVFNQIWIYFFIYTMIFICLILVAFYTVLLVLLIHPKKIPHNTRTVLNVYRAR
eLW028-1797	TTGTTTTTGTTTTATGCTTGTGTTAATATGATTTTTTGGAGAGTTTTTATGAGAATTTCTTATTCTTGTCCAGCTCATTTGAAATTTTTTTTGACTGTTGAAAAATGGACTGAATTGGTTAAAATGACTGCTGATGCTATTGATTGGTTGGATGCTCAT	LFLFYACVNMIFWRVFMRISYSCPAHLKFFLTVEKWTELVKMTADAIDWLDAH
eLW028-1798	AATATTTTGTTTCATAAATTGTTTTATGCTTATGAAAATGTTTTGGTTATTATTTCTTTGATTTATAAAAAAAAACCATTGGGTAGATTGCAAAATACTAGAAAATGTTCTTCTATTAATGTTTTGTGTAATTATATTTTGGAATATGGTAGAAAATAT	NILFHKLFYAYENVLVIISLIYKKKPLGRLQNTRKCSSINVLCNYILEYGRKY
eLW028-1799	ATGTCTTTGGGTGAATTGGCTGTTTTGTGGGTTAAAAGAGCTAGACATTTGGGTCAATCTTTGTTGAGAGTTGTTTTGGTTTCTTATGCTGTTGATTTGCCAGCTAATTGTGTTGCTTTGTTGAGAACTGGTATTAGAGTTTTGATGTTGAATATGATT	MSLGELAVLWVKRARHLGQSLLRVVLVSYAVDLPANCVALLRTGIRVLMLNMI
eLW028-1800	GCTAGAGGTGAAAAAAATCCACCAATGACTCAAAAAGATTTGGCTACTAAAGTTAATGAAAAACCATCTGTTATTAATGATTATGAATCTGGTAGAGCTGTTCCAGATCAAAAAGTTTTGGCTAAATTGGAAAGAGCTTTGGGTGTTAAATTGAGAGGT	ARGEKNPPMTQKDLATKVNEKPSVINDYESGRAVPDQKVLAKLERALGVKLRG
eLW028-1801	ATTGAATTGAGAGCTAGAGTTTTTAATTATTCTAATATGCATGCTTTGAAAAGATGTACTTTTAGATTGAATAGATTTGAAACTGCTTTTAATTTTAAATTGTTGTGGTTGTTTTTTGTTTATTATACTAGAGGTATTGAAGTTAATAGAAGAAATTTG	IELRARVFNYSNMHALKRCTFRLNRFETAFNFKLLWLFFVYYTRGIEVNRRNL
eLW028-1802	ATGTTGATGGATTTGGCTTTGACTTTGGATGATTTGACTGTTAGATCTTTGTCTGTTGTTGGTGCTTCTGTTTTTATGGCTTTTACTTATGCTACTTTGCCAGCTACTTTGGGTTGGGGTACTTGGTTTTTGTTGTCTGTTTGGACTTTGATTTTTTAT	MLMDLALTLDDLTVRSLSVVGASVFMAFTYATLPATLGWGTWFLLSVWTLIFY
eLW028-1803	ATGCCATTGTTGCCAAGATGGAGAGGTAAAGCTTGTAAAGTTGTTATTTTGGCTCAATTTGATCATAGATATTATATTCATGGTACTTTGAAAAGATTGACTGATGTTGTTGCTTGGTTGAAAGCTTGGTGGATTTGTGTTTTTTGGTTGGGTTCTAGA	MPLLPRWRGKACKVVILAQFDHRYYIHGTLKRLTDVVAWLKAWWICVFWLGSR
eLW028-1804	GCTTCTTCTGTTAGAATTATTGCTATTAAATATTTTTTGACTATTCATAGATGGTTGCCAATTGTTTTTAAAAGAGGTTTTTTTTCTTCTTTGTTGAATCCAGTTGCTCAAAGACAAACTGAATTGGGTTTGTTGATTTTGTGTATGAAATTGTGTTGT	ASSVRIIAIKYFLTIHRWLPIVFKRGFFSSLLNPVAQRQTELGLLILCMKLCC
eLW028-1805	GATAGAATGTGTTTGCAACATCCATTGACTAAATCTATGAGAATTCAAATGGCTACTGAAGTTTTGAAAGGTTTGAGAAATTATAGATTGATTAGAGATTTGGTTGTTTTGTATTATATTTCTTGTCATGCTGGTATTGTTGCTGAACCATTGGTTATT	DRMCLQHPLTKSMRIQMATEVLKGLRNYRLIRDLVVLYYISCHAGIVAEPLVI
eLW028-1806	AGACCACCAGTTTTGAGATTGAGAGCTTTGACTGCTTTGATTACTGTTTTGATTTTGTTGTTGGCTGCTATTGTTGTTTTGTATAGATTTTCTGAAAGATCTTTGTTGTATCAAACTGCTTTTATTTATCAAGCTAAAATTCCATATTTTAATTCTATT	RPPVLRLRALTALITVLILLLAAIVVLYRFSERSLLYQTAFIYQAKIPYFNSI
eLW028-1807	TTGGCTTTGATTAGAGGTGGTTCTCATGTTGGTCAAGTTACTTTTGATAGACATTCTATTGCTTCTGAAGGTGTTGTTTGGTGTTTGGCTGTTAAATTTAAAGGTGTTACATTGAATTTGTCTTGGTCTGAAGCTGTTTATAGATGGTTTCATGTTTTG	LALIRGGSHVGQVTFDRHSIASEGVVWCLAVKFKGVTLNLSWSEAVYRWFHVL
eLW028-1808	ACTTTGTTGATTGCTTCTTTGTTGGTTGTTTTGTGTTTGTTGAGAAGATTTTTGTTGTCTATTTTGTGTAATAGAGATTTTTATATGATTAAATTTTATACTTTTTTTTTGTATCAAATTTTGTTGTGTTCTTTGTTGAAATGTTTGAGATTGTTGTGG	TLLIASLLVVLCLLRRFLLSILCNRDFYMIKFYTFFLYQILLCSLLKCLRLLW
eLW028-1809	AGATTGCAAAGAGATGGTCAAGCTGGTGCTGGTAGAGGTGAAGCTAGAGGTGGTAGAGGTCCAGTTGCTGGTGGTCAAGGTGCTCAACATGCTGGTCCAGTTAGAAGACATAGAAGACAAAGAAGAGCTGGTCATTTGCATGGTAGAAAACAACATCAA	RLQRDGQAGAGRGEARGGRGPVAGGQGAQHAGPVRRHRRQRRAGHLHGRKQHQ
eLW028-1810	GAAGCTCAAGCTGAAGAAGAAGTTGCTCCAGCTCCAAAACCAAGAGGTAGACCAAGAAGAGCTGCTGCTGAAGCTCCAGCTCCAGAAATTTCTAAACCAACTACTAGAGGTAGAGCTAAAAAAGTTGAAGCTCCAGCTGAAGATGTTATTGTTGTTGAA	EAQAEEEVAPAPKPRGRPRRAAAEAPAPEISKPTTRGRAKKVEAPAEDVIVVE
eLW028-1811	ATGGCTGATAGAGGTACTGGTGCTGGTGGTGAAGGTAGAGGTAGAGGTGGTTTTGGTAGAGGTGGTAGAGGTAGAGGTGGTCCAAGAGGTAGAGGTGGTAGAGGTGGTAGAGGTGGTAGAAAAGATGAAGAAAAAGAATGGGTTCCAGTTACTAAATTG	MADRGTGAGGEGRGRGGFGRGGRGRGGPRGRGGRGGRGGRKDEEKEWVPVTKL
eLW028-1812	ATGGCTGCTGCTCCAGCTGCTAAAGCTTGTGCTCAATGTAATAAAGCTGAAACTGTTTCTGGTGGTTCTGATGGTGAAGAAGGTTCTTCTAATTTGCATCCATGTAATATGTGTAAATCTGTTTTGTATTGTTCTAGAGATTGTAAAAAAGCTCATGGT	MAAAPAAKACAQCNKAETVSGGSDGEEGSSNLHPCNMCKSVLYCSRDCKKAHG
eLW028-1813	ATGTCTTCTCCAAGAGAATCTGCTCCAGCTACTAGAAAAAAAAGAATTCCAACTGCTTGTGGTTCTTGTAGAACTTCTAAAGTTAAATGTGATGGTCAAAGACCATGTTCTAGATGTAGATCTTTGAAAAAAGTTTGTGCTTTTGCTGAAAGACCAAAA	MSSPRESAPATRKKRIPTACGSCRTSKVKCDGQRPCSRCRSLKKVCAFAERPK
eLW028-1814	CCAGCTTCTAGAGGTTATGATAGAGATAGAGATTATAGAAGATCTCCATCTCCAAGAGAAAGAAGAGAAAGAGATAGATCTAGAGATAGAGATTATGATAGACCAAGATCTCCAGCTGTTAGAGCTACTTTGTCTTCTTCTCCAGCTCCAGCTGCTTTG	PASRGYDRDRDYRRSPSPRERRERDRSRDRDYDRPRSPAVRATLSSSPAPAAL
eLW028-1815	GAAGGTGAAAAAAAAGATCAAGAATCTGATGAAAAAGAATCTAATGAAGAAAAAAAAGATGATGTTGAAAAATTGACTAAAGAAATGGATAAAGTTACTATTAAAGGTGAAAAAAAAATTTTGGGTAAATCTAAAGGTTTTGGTTTTGTTTGTTTTTCT	EGEKKDQESDEKESNEEKKDDVEKLTKEMDKVTIKGEKKILGKSKGFGFVCFS
eLW028-1816	ACTGGTATTTTGGCTGTTACTTTGTGGAATATTTTTATTAATAAATATTGGCCAAAAAGAAGAGCTTTGGTTGTTATTGTTATTTTGTTGCATGTTTTGATTACTGTTAATTTTGCTACTAATTGGGCTTTTACTTATTCTGCTTTTATTCAAAATGGT	TGILAVTLWNIFINKYWPKRRALVVIVILLHVLITVNFATNWAFTYSAFIQNG
eLW028-1817	GCTATTTCTAAATTGGGTCAAATTATGTTGTATATTTTGAAATGTTTGGGTTTGTTGAAAGTTGTTAGAAAAGATGATCAAGGTAGAATTGTTGAATGTAATAATTTAACTTTGATTAATTTGGTTTTGACTTATACTGGTCCATTGCCAGAAAGAAAT	AISKLGQIMLYILKCLGLLKVVRKDDQGRIVECNNLTLINLVLTYTGPLPERN
eLW028-1818	ATGTCTATTGAAAAAAAATTTGATGATGATTCTCCAATTGATATTGAACCATCTAGATCTTATGATTTGGATACTAGAAGAAGAGCTGCTTTGGCTGAAATTGATAATGCTTCTTTTTCTAGATTTCATGTTAAAACTGTTATTGTTGCTGGTATTGGT	MSIEKKFDDDSPIDIEPSRSYDLDTRRRAALAEIDNASFSRFHVKTVIVAGIG
eLW028-1819	TATAAATGTGTTGGTTTGTCTCCAGATTGTAAAACTGCTTTTTTTATGAATGTTACTGCTTTTTTGGTTTGTCCATTGGCTAATTTTGAATCTGGTAAAATTCCAAAAACTGATTTGATTTTGTTGTCTAAATCTTCTAGAGAATGTAAATATAAAGCT	YKCVGLSPDCKTAFFMNVTAFLVCPLANFESGKIPKTDLILLSKSSRECKYKA
eLW028-1820	AGAAAAGATAAATCTAGAGTTGAAGATTCTGATTCTGCTGATTCTGATGCTGGTCATGTTAATGGTAATAAAGCTGGTGAAGGTGAAGAAGGTGCTGCTAAAAAAAAAAGAAAAAGAAGACATAAAAAAAGAGTTCCAGATGGTGAAGGTGCTTCTGTT	RKDKSRVEDSDSADSDAGHVNGNKAGEGEEGAAKKKRKRRHKKRVPDGEGASV
eLW028-1821	CCACCACCACCACCACCACCACCACCACCACCACCACCACCACCACCACCACCATTGGCTGCTGGTGGTCCACCACCACCACCACCACCACCACCACCACCAGGTGCTCCACCACCACCACCACCACCACCACCACCAGGTGCTCCACCACCACCAGGT	PPPPPPPPPPPPPPPPPPLAAGGPPPPPPPPPPPGAPPPPPPPPPPGAPPPPG
eLW028-1822	CATTCTGCTTTGTCTAGATCTGAAGTTTCTGGTACTGGTAGAAAAGCTTATGCTCAAAAAGGTAGAGGTAAAGCTAGAGTTGGTTCTTTGAGAGCTCCACATTTTAGAGGTGGTGGTAGAGCTTTTCCAGTTAAACCAAGAGATCATTCTACTAAATTG	HSALSRSEVSGTGRKAYAQKGRGKARVGSLRAPHFRGGGRAFPVKPRDHSTKL
eLW028-1823	TTGTTGTTGTATTTGTTGCAATTGGTTCAAGCTTTGAAATATGAACATATTTCTACTGAAGCTAATAGAGATGCTACTCAAAAATCTTCTTTGGCTAGATTTTTAATTGCTAGAGCTGTTGATTCTTTTATGTTGGGTAATTATTTTTATTGGTATTTG	LLLYLLQLVQALKYEHISTEANRDATQKSSLARFLIARAVDSFMLGNYFYWYL
eLW028-1824	TTGAGATGTGTTGGTTTTATTTTGTATTTGTTGTTGTTGATTGGTAAAATTATGGCTTTTAAAGAAATTGATTTGTTGCAAGAACATCAAAATTTTTGGGCTAAAGTTATTTATAATGCTAGAGGTTCTAATAGATCTTGGGATTGGTTGTCTATGATT	LRCVGFILYLLLLIGKIMAFKEIDLLQEHQNFWAKVIYNARGSNRSWDWLSMI
eLW028-1825	GCTTCTGTTGAAAGATGTCATAGAAATATTGTTCCAAATGGTTGTGCTGTTTTTCAAGCTGGTGGTTTGGTTGTTGTTTTGGTTGAAGTTTCTAGAAAATCTTATTTGGCTTCTTTGGTTCCAGTTATTGTTAATGCTATTTTGAATGAACATCAAATT	ASVERCHRNIVPNGCAVFQAGGLVVVLVEVSRKSYLASLVPVIVNAILNEHQI
eLW028-1826	GATTTGGCTTCTCCATCTGATAATGATATTGATGAAGCTAGATCTAGAGAAATTGCTGCTAAAGCTGTTACTGGTATTTTGGTTTTGTTGTTGAAATGGTTGAAATTGTCTCATATTTTGAAATTTGAATATTTGACTCAATTGTTGTTGGATTCTAAT	DLASPSDNDIDEARSREIAAKAVTGILVLLLKWLKLSHILKFEYLTQLLLDSN
eLW028-1827	AATTCTACTATTCATAATTTGTTTGAAGTTGTTTTGTTGCCAGATTTGTGTGGTTTTTGTTGTTTTTCTATGAGATTTGTTGTTTTGATTGATTTGATTGGTACTTTGACTTTGCCAGTTTCTGTTGTTTATTTGGTTTATTTGATTTATGTTATTGCT	NSTIHNLFEVVLLPDLCGFCCFSMRFVVLIDLIGTLTLPVSVVYLVYLIYVIA
eLW028-1828	ATTGCTATTCAAGTTATGAATAGAGTTTTGTTTTTTAAAGCTTTTAAAAATGTTACTAGATATTCTTGTGCTTATAAATTGTGTTTGGTTTTTTTTTTCTTTTATATTGTTATTAATGGTAAAAATTTTTATGTTATTGAATATGCTCATTTGTCTATG	IAIQVMNRVLFFKAFKNVTRYSCAYKLCLVFFFFYIVINGKNFYVIEYAHLSM
eLW028-1829	TTGTATGAACATTTGGATGAAGATCATAGATTGTTGTGGTCTTATTTGTCTAGATTGGGTTCTTATGTTTTTCAACCAGAAATTCCAGATTTGACTTTGTATTTGTCTGAATTGAAAACTGTTATTAGATGTTTTTTGAATCAATTGATTAAAATTTCT	LYEHLDEDHRLLWSYLSRLGSYVFQPEIPDLTLYLSELKTVIRCFLNQLIKIS
eLW028-1830	TCTAAATCTGAAGTTTCTGGTACTGGTAGAAAAGCTTATGCTCAAAAAGGTAGAGGTAAAGCTAGAGTTCATTCTTTGAGAGCTCCACAATTTAGAGGTGGTGGTAGAGCTTTTCCAGTTAAACCAAGAGATTTTTCTTCTGAAATTCAAATTAAAGTT	SKSEVSGTGRKAYAQKGRGKARVHSLRAPQFRGGGRAFPVKPRDFSSEIQIKV
eLW028-1831	TGGAATTCTAATGTTTTGTTGAGAAAATATTGGTTTTTGGCTTTTTATTCTGGTAATCAATTGAGAAGAGATTTGAATGTTATTGTTGGTCAAGGTAGAAATTGGAAAATTCCAGCTTTTTTGCCATTTTTGTTGAGATATATTTCTGGTCCAGTTTTG	WNSNVLLRKYWFLAFYSGNQLRRDLNVIVGQGRNWKIPAFLPFLLRYISGPVL
eLW028-1832	TCTTTTGGTGATTTGGTTTCTGTTGGTCCAAGACAATATTATAGACCAACTCATTCTTTGACTATTATTTCTATTTGTGAAGAAGATAATAATTTGCCAGCTTCTTTGGTTAAAAGATTTAATATGTTGATGGCTTTGTTGGTTATTTTGACTAATACT	SFGDLVSVGPRQYYRPTHSLTIISICEEDNNLPASLVKRFNMLMALLVILTNT
eLW028-1833	GCTGATGAATATATTTTTCATTTGACTCATGGTACTTTGTGTATTTGTGAACATCAAGGTGAAGAAAATGTTGTTGTTGTTAATGTTAAATCTATTATTTCTGTTGTTGCTATGGTTCCATTTCCATTTATTGTTAGAGGTTGTAATAATCAATATTTT	ADEYIFHLTHGTLCICEHQGEENVVVVNVKSIISVVAMVPFPFIVRGCNNQYF
eLW028-1834	GTTTTGGGTTCTGAAGGTTCTAATTTGAGATGTACTAGATATTTGGTTGTTGGTGGTCCACCAGCTATGGGTAGAGAAGTTCAAAGATTTAGAGAATGTGAATGTACTGTTATGAGAATGACTGTTTTGATTAGAGGTGCTGTTATGTGGGGTTGTAGA	VLGSEGSNLRCTRYLVVGGPPAMGREVQRFRECECTVMRMTVLIRGAVMWGCR
eLW028-1835	AATTCTACTGTTCATAATTTGATTGAATTGATTCCATTGCAACAATTGTGTGGTTTTTGTTGTTTTTCTATGAGATTTGTTGTTTTTTTGGATTTGTTGTCTACTGTTGTTCAACCAGTTATTGTTGGTTATATTGTTTATTTGATTGTTATTTTGACT	NSTVHNLIELIPLQQLCGFCCFSMRFVVFLDLLSTVVQPVIVGYIVYLIVILT
eLW028-1836	GTTGTTTTGTATATGTTGAGATTTTTGGGTTTGATGCATATTATGTTGTTTTCTCATATTGATCAAAGATGTAAAGATTTTGCTAAAGTTTATTTGAGAGGTAGAATTATTAGATATACTTGTCCATTTTTTTCTAGATCTTCTTTGCATAAAATTGTT	VVLYMLRFLGLMHIMLFSHIDQRCKDFAKVYLRGRIIRYTCPFFSRSSLHKIV
eLW028-1837	ATGAAAGATTCTCATACTGCTAGATCTGATGCTGTTGTTTTTGCTATTGCTGTTGGTAGACCATTTTTTTTTGCTGCTGTTTTGTTGAGATTGTTGGCTACTGAAACTTTGGGTTCTTCTATTGCTTTGGGTGTTATTGGTTTGGTTTTTATTTATTGT	MKDSHTARSDAVVFAIAVGRPFFFAAVLLRLLATETLGSSIALGVIGLVFIYC
eLW028-1838	TTGGGTATTTTGTTGTTGTTGTTTGATTGGAGAGTTTTGTTTAATGCTGCTCAAATGTCTTGTGCTTTGCATGAATCTTGTATTGCTTTGTCTGTTATGAAAGCTAGAAATCAAGAATGGAAATGGTGGTGTTTGGGTTCTACTTATTATGTTTATGAA	LGILLLLFDWRVLFNAAQMSCALHESCIALSVMKARNQEWKWWCLGSTYYVYE
eLW028-1839	AAAGCTGTTTTTAAAGCTTTGCCAATTTTGGTTGTTGCTTCTGTTGGTTGTGCTTCTACTAATTTGTTGATTAGAACTGTTATTATTTGGAGAAAAGAACATTTGGTTATTTCTGTTTTGTTGTTGTTGTATGTTGGTCATTGGACTATTTTGTTTGTT	KAVFKALPILVVASVGCASTNLLIRTVIIWRKEHLVISVLLLLYVGHWTILFV
eLW028-1840	AGAATTGTTAGATTGTCTTTTGCTTATACTTCTTTTATTGTTTTGCCATGGCAACAATTGTCTGAATTTAGAGGTCAAGCTTATACTGTTGGTGCTTGTTTGGAAGCTTTGAGATTGATGCCAAATTTGTTGAGATGTGCTTTTGCTGCTTATGAATTG	RIVRLSFAYTSFIVLPWQQLSEFRGQAYTVGACLEALRLMPNLLRCAFAAYEL
eLW028-1841	AGAGAATATCATGGTGATACTGCTGAAATTAAATATGGTCATAAAGTTGTTGAAATTGGTGAAGATAAAGAAAGAGGTAAAGCTAGAGTTAGAGTTGAAAAAGATGGTGAAGGTGGTGTTAAAGAAGAAGAAGTTCATGAAGCTGATTATGTTGTTGGT	REYHGDTAEIKYGHKVVEIGEDKERGKARVRVEKDGEGGVKEEEVHEADYVVG
eLW028-1842	ATGCCAGTTTTGCCAAAATCTTCTTCTACTAAAAGAGCTGGTGCTCCAAAAGCTAAAGGTGCTGTTAGAGCTAAATCTGGTTGTTATACTTGTAGAATTAGAAGAAAAAAATGTGATGAAAATCCAGATGATGCTGGTCAATGTCAAACTTGTGTTAGA	MPVLPKSSSTKRAGAPKAKGAVRAKSGCYTCRIRRKKCDENPDDAGQCQTCVR
eLW028-1843	GCTCCAGCTACTACTGCTGCTGCTACTACTTCTGCTACTCCAGCTGTTACTTCTACTTTGTTGGCTAAACCAGCTACTACTACTACTTCTACTGCTACTCCAGCTCCAGCTGCTGCTGGTTCTTTGTTTGGTGGTGCTAAAGCTGCTGGTACTACTGCT	APATTAAATTSATPAVTSTLLAKPATTTTSTATPAPAAAGSLFGGAKAAGTTA
eLW028-1844	TTTTTTTTGAGAATTGCTGTTGAAGTTTTGCATATTAGAATTATTTGGGCTATTATTTTGGTTAATGTTTTGTTTGGTTTTTCTTATTTTATGTGTGCTGTTTTGCAATGTGTTCCAATTCCATATATTTGGAAAAAATATGCTGCTAATCCACCACCA	FFLRIAVEVLHIRIIWAIILVNVLFGFSYFMCAVLQCVPIPYIWKKYAANPPP
eLW028-1845	GGTTGTGAACCAAAAAATCAAAGAATTTTTTATTTTCATGTTTTGATTTTGCAAAGATCTTTGATGGCTAGATTGGAAAGACATGAAGAAGGTTTGTCTACTAAAGAATGGAGATTGGTTTTGGGTGATCATTATTGGATTTCTCATTGGAAAAAAGTT	GCEPKNQRIFYFHVLILQRSLMARLERHEEGLSTKEWRLVLGDHYWISHWKKV
eLW028-1846	CAAGGTGATACTGATGCTGATGGTAATGGTCATGGTACTCATTGTTCTGGTACTATTGCTGGTAAAAAATATGGTGTTGCTAAAAAAGCTCATGTTTATGCTGTTAAAGTTTTGAGATCTAATGGTTCTGGTACTATGGCTGATGTTATTGGTGGTGTT	QGDTDADGNGHGTHCSGTIAGKKYGVAKKAHVYAVKVLRSNGSGTMADVIGGV
eLW028-1847	AAAACTATTGGTAAACAAGATCCATATTGTGCTGCTAGATTGGGTAAAGAAGCTAAAAAAACTGAAACTGATAGAAGAGGTGGTCAAACTCCAAGATGGGATCAAGAAATGAGATTTACTGTTCATGATTCTCCAGATTATTATCAATTGAAAGTTTCT	KTIGKQDPYCAARLGKEAKKTETDRRGGQTPRWDQEMRFTVHDSPDYYQLKVS
eLW028-1848	TGTTTTTTGGTTTTGTCTTGTAGATGGTTGTTGGTTTTGCCAGCTTTGACTTATTTGGCTACTTCTGTTTTGTATACTTATGATATTACTATTACTGTTACTGGTCAAACTAGATCTGTTAGATTGCCATCTTCTATTGCTTGTATTTTGAATGTTGCT	CFLVLSCRWLLVLPALTYLATSVLYTYDITITVTGQTRSVRLPSSIACILNVA
eLW028-1849	CATTTGTTGTCTCCACATATTGCTCCAGAATTGATTGAATTGTTGGTTGTTAGAACTTTTTTGCAACCACATCCATGGCCAGTTCCATCTTGTGCTACTACTGGTTTTTTGAGAACTTTGGCTTGGATTTCTAGATGGGCTTGGAGACATTCTCCATTG	HLLSPHIAPELIELLVVRTFLQPHPWPVPSCATTGFLRTLAWISRWAWRHSPL
eLW028-1850	TCTTCTCCATCTATTCAAACTGCTTCTTCTGTTTCTACTGTTTTGGTTGTTGGTTCTAATGATAAAACTGTTAAAGATGTTGGTGAAGGTTTGAAAACTAAATTGGGTGTTAAAGGTGGTGGTAAAGGTCCAAGATGGTCTGGTAAATTTATTGGTGTT	SSPSIQTASSVSTVLVVGSNDKTVKDVGEGLKTKLGVKGGGKGPRWSGKFIGV
eLW028-1851	ATTAGAAAAGATGATGAAGTTAGAATTGTTAGAGGTAAATATAAAGGTAGAGAAGGTAAAGTTACTCAAGTTTATAGAAAAAAATGGGTTATTCATGTTGATAGAGTTCAAAGAGATAAAGCTAATGGTTCTTCTGTTCCAATTGGTGTTCATCCATCT	IRKDDEVRIVRGKYKGREGKVTQVYRKKWVIHVDRVQRDKANGSSVPIGVHPS
eLW028-1852	GAAGCTCCAGCTCCAAAAAAAGCTAGAGGTAGACCAAAAAAAGCTGCTGTTAAAGAAGATGATGCTGGTTCTGAAGAAGAAGCTCCAGCTCCAAAAAAAGCTAAAGGTAGATTGCCAAAAGCTGTTTTGAAAGAAGAAGCTGAATCTGAAGCTGAAGCT	EAPAPKKARGRPKKAAVKEDDAGSEEEAPAPKKAKGRLPKAVLKEEAESEAEA
eLW028-1853	ATGGATCCAGAACAAGCTACTGATGCTAAACCACCAAAACCACCAGTTGTTAGAGGTGCTAGAGCTTGTACTGTTTGTAGAGCTGCTAAAATGAAATGTGTTGGTGCTGAAGATGGTCAAAAACCATGTCAAAGATGTAAAAGAGCTAATGTTGAATGT	MDPEQATDAKPPKPPVVRGARACTVCRAAKMKCVGAEDGQKPCQRCKRANVEC
eLW028-1854	ATGACTGAACAACCACCAGCTATTAGAATTGCTGATAAAGATGGTGATGGTCCAGCTAAAAGAAGAAGAAGACCAGCTTTGTCTTGTGCTGAATGTAGAAATAGAAAAGTTAGATGTGATAGAAGAGAACCATGTGGTTCTTGTACTAGATTGAGATCT	MTEQPPAIRIADKDGDGPAKRRRRPALSCAECRNRKVRCDRREPCGSCTRLRS
eLW028-1855	TATATTCCAGTTAATTATTTTTTGGTTGTTTTGTATTCTAATAAAGAATATCCAGGTTTGTATAAAGAAATTGAAAAAGGTTTGATTTTGTTGTATCATATTTGTACTATTAGAAATGATGGTACTATGTTTTTGAATATGAAATTGTATAAAAATAAA	YIPVNYFLVVLYSNKEYPGLYKEIEKGLILLYHICTIRNDGTMFLNMKLYKNK
eLW028-1856	ATGGAAAAAGGTGAAGGTAGAAGAGAAAAAGGTGAAGGTAGAAGAGAAAAAGGTGAAGGTAGAAGAGAAAAAGGTGAAGGTAGAAGAGAAAAAGGTGAAGGTAGAAGAGAAAAAGAAAAAGGTGAAGGTAGAAGAGAAAAAGGTGAAGGTAGAAGAGAA	MEKGEGRREKGEGRREKGEGRREKGEGRREKGEGRREKEKGEGRREKGEGRRE
eLW028-1857	GGTACTGGTGATGAACAAACTGGTTCTGGTGAAAAAGGTAAAAAAAAAAAGGCTTCTAGAGCTTGTTATCATTGTCAAAAAGCTCATTTGACTTGTGATGATGCTAGACCATGTGGTAGATGTGTTAAAAGAAATTTGGCTTCTACTTGTACTGATGGT	GTGDEQTGSGEKGKKKKASRACYHCQKAHLTCDDARPCGRCVKRNLASTCTDG
eLW028-1858	GCTGCTCAAGCTGCTGCTGCTGCTGGTAAAGGTGGTGCTGCTGCTGGTGCTGCTGGTGCTGCTGGTGCTGCTGGTGCTGCTGGTGCTGCTGGTGCTGCTGGTGCTGCTGGTGCTGGTAAAGGTGGTGCTGCTGGTGCTGCTGGTGCTGCTGGTGCTGGT	AAQAAAAAGKGGAAAGAAGAAGAAGAAGAAGAAGAAGAGKGGAAGAAGAAGAG
eLW028-1859	AGACAAAGAGTTGGTTTTAGAGGTGATGATGGTACTTTTTATGTTGCTTGTTTTTTGGGTGTTTCTTGTTCTATTTGTGTTTATAGAGCTGTTTTGGTTGGTTTGGGTAGAAGAATGAATTCTGTTTCTGTTGAAGATTTGTCTGCTTTTTATAAATTG	RQRVGFRGDDGTFYVACFLGVSCSICVYRAVLVGLGRRMNSVSVEDLSAFYKL
eLW028-1860	ATGACTGAATCTCATAGACCAAATCAATCTTTGGGTTTGGATGATGCTGCTGGTGGTAGAAAACCAGCTAAAAGAAAAGCTCATAGAAAATCTAGAACTGGTTGTAGACAATGTAGAGCTTCTAGAGTTAAATGTGATGAAAATAAACCATCTTGTTCT	MTESHRPNQSLGLDDAAGGRKPAKRKAHRKSRTGCRQCRASRVKCDENKPSCS
eLW028-1861	AAAGCTAATGAAGAACAAGATACTACTGTTGAAGCTCCAAAAGCTAATGAAGAACAAGCTGCTACTGTTGAAGCTCCAAAAACTACTGAAGAACAAGATACTACTGTTGAAGCTCCAAAAACTAATGAAGAACAAGCTACTACTGCTACTACTACTACT	KANEEQDTTVEAPKANEEQAATVEAPKTTEEQDTTVEAPKTNEEQATTATTTT
eLW028-1862	GAAGAAGTTGCTCCAGCTAGAGAAGAAGTTGGTCAAGCTCCAGAAGAAGTTGGTCAAGCTAGAGAAGAAGTTGATCAAGCTCCAGAAGTTGTTGGTAGAGCTAGAGAAGAAGTTGCTCCAGCTAGAGAAGAAGCTGCTCAAGTTCCAGAAGAAGTTGGT	EEVAPAREEVGQAPEEVGQAREEVDQAPEVVGRAREEVAPAREEAAQVPEEVG
eLW028-1863	TCTGCTTCTTCTAGAGAATCTTCTGCTTCTGCTTCTCATTCTGCTTCTAAATCTGAATCTTCTGCTGCTGCTTCTAGAACTTCTTCTGCTCCAGCTACTCAATCTACTGGTGCTGCTGTTGCTAATAGAGCTGGTGTTGTTGGTGCTGTTGCTGGTGGT	SASSRESSASASHSASKSESSAAASRTSSAPATQSTGAAVANRAGVVGAVAGG
eLW028-1864	CCAATTGATCCAGAAACTGGTAGACCAAAAAAAGGTAGACCAAGAAAATCTGTTGATGCTGCTTCTGCTGTTGGTACTTCTTCTACTGGTGAACCACAAGCTAAAAGAGCTAGAGGTAGACCAAAAAAAAATGCTGGTGCTGTTGCTGCTACTGCTGTT	PIDPETGRPKKGRPRKSVDAASAVGTSSTGEPQAKRARGRPKKNAGAVAATAV
eLW028-1865	GGTGGTGAAACTGAAGGTGAATCTCCAGAAGCTCCAGTTCCAGGTGGTGAAACTCCATCTGAAGGTGGTGAAACTGAAACTCCATCTGAAGGTGGTGAAACTGAAGGTGAATCTCCAGAAACTCCAGTTCCAGGTGGTGAAACTCCATCTGAAGGTGGT	GGETEGESPEAPVPGGETPSEGGETETPSEGGETEGESPETPVPGGETPSEGG
eLW028-1866	ACTGCTCCAGCTTCTGGTTCTTCTACTACTACTACTACTACTGCTCCAGCTTCTGGTTCTTCTACTACTACTACTACTGCTCCAGCTTCTGGTTCTTCTACTACTACTACTACTGGTTCTGCTTCTGGTTCTTCTACTACTACTACTACTACTGCTCCA	TAPASGSSTTTTTTAPASGSSTTTTTAPASGSSTTTTTGSASGSSTTTTTTAP
eLW028-1867	GGTGCTGATAGAGAAGAAGCTGGTGGTGAAGAAGGTGCTGATGGTGAAGAAGCTGGTGGTGAAGAAGGTGCTGATGGTGAAGAAGCTGGTGGTGAAGAAGGTGCTGATGGTGAAGAAGCTGGTGGTGAAGAAGGTGCTGGTGAAAAAGGTGGTGCTGGT	GADREEAGGEEGADGEEAGGEEGADGEEAGGEEGADGEEAGGEEGAGEKGGAG
eLW028-1868	CAAGAATCTGAAGCTGTTACTGAAAAATGTAAAAATAGATTGGATATTACTTCTGAAGAATTGGAAAGAGTTTTGTTGCAAAAAGAAGGTGAATCTTTGAAAGATAATGCTGTTCAACAAAGACAAGGTGCTGGTGGTAAAAGAGCTATTGGTAAAGCT	QESEAVTEKCKNRLDITSEELERVLLQKEGESLKDNAVQQRQGAGGKRAIGKA
eLW028-1869	ATGGCTTCTCCAGCTTCTTCTACTGAACAACAAAGAGCTGCTAAAAGAAAATCTCATAGAAAATCTAGAAATGGTTGTTTTCAATGTAAACAAAGACATTCTAAAGTTTCTCAATCTTCTACTTTGTTGGCTGCTGCTGCTTCTAATTTGTCTAGAACT	MASPASSTEQQRAAKRKSHRKSRNGCFQCKQRHSKVSQSSTLLAAAASNLSRT
eLW028-1870	ACTTCTGCTGCTCCAGCTTTTGGTACTTCTGGTTTTTCTGCTGCTAAACCAGCTACTCCAGCTCAAGCTTCTGCTTTTGGTTCTCCAGCTGCTTTGGGTGCTAAAGCTTCTCCATGGGGTGCTCAAAATTCTTCTTCTTCTGGTACTACTGCTGGTGCT	TSAAPAFGTSGFSAAKPATPAQASAFGSPAALGAKASPWGAQNSSSSGTTAGA
eLW028-1871	GGTACTGAATATGAAATTGGTAGACCATCTGATGAAGAAGTTACTATTACTAGAATGTTGGATAAAGTTTTGAGAAGATCTGATGCTGTTGATAAAGAATCTTTGTGTATTGTTGCTGGTCAAAGAGTTTGGCATTTGAGATTGACTTTGCATTGTTTG	GTEYEIGRPSDEEVTITRMLDKVLRRSDAVDKESLCIVAGQRVWHLRLTLHCL
eLW028-1872	ACTTCTACTACTCCAGCTGGTGCTCCACCAGCTGATAAACCAGCTGGTTCTTTGTTTGGTGTTAAACCAGCTGCTGCTGGTTCTTCTTCTGGTGGTTTGTTTGGTCAAGCTTCTAATACTTCTGTTGCTCCATCTTCTATTGCTACTACTACTGCTTCT	TSTTPAGAPPADKPAGSLFGVKPAAAGSSSGGLFGQASNTSVAPSSIATTTAS
eLW028-1873	ATGTCTGCTTTTTCTGGTGAAGATGCTCCATCTCCAGAAGGTTTGGATAGAAAAAGAAAAAGACAAAGAACTGCTTTGTCTTGTACTGAATGTAAAAGAAGAAAAATTAAATGTGATAGATCTCAACCATGTTCTTCTTGTATTAGAAGAAAAGTTCCA	MSAFSGEDAPSPEGLDRKRKRQRTALSCTECKRRKIKCDRSQPCSSCIRRKVP
eLW028-1874	CCACCACCACCACCAAGAACTTCTACTACTCCACCACCACCACCACCACCACCACCACCAAGATCTAGAACTCCACCACCACCACCACCACCACCACCAAGAACTTCTACTACTCCACCACCACCACCACCACCACCAAGATCTACTCCACCAGCTTTG	PPPPPRTSTTPPPPPPPPPPRSRTPPPPPPPPPRTSTTPPPPPPPPRSTPPAL
eLW028-1875	GAAGCTCCAGCTCCAGTTGAAGAACAACCAGTTCAAGAACCAGAACCAGAAGCTATTCCAGAACCAGAACCAGTTCCACAAGAAACTCCACAAGCTTATGAAGAACCACCAGCTCCAGAACCAAAACCAGCTCCAACTCCAAAAGCTCAACCAGTTCAA	EAPAPVEEQPVQEPEPEAIPEPEPVPQETPQAYEEPPAPEPKPAPTPKAQPVQ
eLW028-1876	ACTTCTACTTCTGGTGGTTCTTTGTTTGGTGGTGGTTCTACTGCTGCTCCATCTACTGGTTCTGGTGGTTTGTTTGGTAATAATTCTTCTACTCCAGCTACTGGTGCTCAACCAGGTACTTCTTTGTTTGGTAAACCAGCTGGTGGTGCTACTGCTGGT	TSTSGGSLFGGGSTAAPSTGSGGLFGNNSSTPATGAQPGTSLFGKPAGGATAG
eLW028-1877	TTTGATTTGGATGATCAATATTTGGCTAATGTTGTTGCTGAAGATAGAGATGCTTCTGTTTTGGTTCAAATGTCTATTATTGTTCAAGAAGGTGAACATTCTCATAAATCTGAACAAGAACCACATATTTCTTTGTTGGTTTTGAGAAGAAAAAGATTG	FDLDDQYLANVVAEDRDASVLVQMSIIVQEGEHSHKSEQEPHISLLVLRRKRL
eLW028-1878	ATGGCTATTTATGAAGCTGCTTCTACTCCAGGTTCTTCTGCTGGTTCTCATGCTGATAAACCATATCATTCTAAAAGACCACATAGAAAATCTAGAAAAGGTTGTAGAACTTGTAAAGCTAGAAAAGTTAAATGTGATGAAGTTAGACCATCTTGTACT	MAIYEAASTPGSSAGSHADKPYHSKRPHRKSRKGCRTCKARKVKCDEVRPSCT
eLW028-1879	GCTTCTGCTTCTCCAGCTAGAGCTCCAGCTGCTGAAGTTCCACCACCAGTTGAAATTCATGTTGGTGATAGATGTGAAGTTGATAGAGCTACTGGTGTTGCTAGAGGTACTGTTAGATTTGTTGGTGAAGCTGAAATGCCACCACCAAGACCAGGTGCT	ASASPARAPAAEVPPPVEIHVGDRCEVDRATGVARGTVRFVGEAEMPPPRPGA
eLW028-1880	GATCCAGAAGAAGTTCAAGGTGGTAAACAAAGAGCTGAAGGTAATCAAGGTGGTGGTGGTAGACAAGGTAGAAGAGGTCCAAGAGGTGCTGAAGGTCAAGATCATCCAGGTGTTCAAAGACCACATAGAAGACCAAGAAGAGGTCATCAAGCTCATTTG	DPEEVQGGKQRAEGNQGGGGRQGRRGPRGAEGQDHPGVQRPHRRPRRGHQAHL
eLW028-1881	AATCAAGGTTCTGGTTCTAAAACTGGTGGTGAAGTTGATTTGGTTGGTGAAAGAGAAGAAGTTATGAGATCTGTTCATGATTCTAGAGCTCAATTGTCTGAAGATTATGAATATGAAAGAAGAAATATTTCTTTGGCTGTTCCATTGGGTAGAGGTCAA	NQGSGSKTGGEVDLVGEREEVMRSVHDSRAQLSEDYEYERRNISLAVPLGRGQ
eLW028-1882	GAAGAAACTGTTACTGCTGAACCAGCTGCTGTTGAAGAAAAAGATGGTGGTGATGATGCTATGGCTATTGATACTGAAGAACCAAAAAAAAAATCTAAAAAAGATAAAAAAGATAAAAAAAGAAAAGCTGCTGCTGAAACTACTACTGCTACTGGTACT	EETVTAEPAAVEEKDGGDDAMAIDTEEPKKKSKKDKKDKKRKAAAETTTATGT
eLW028-1883	ACTCCAGCTAACTCTTCTTCTACTATGGCTTTGGTTCCAAAAGAAGAACAAAAAGAAGAAGAAGAAAAATCTACTCCAGCTGATTCTGGTTCTACTACTGCTTCTGTTCCAAAAGAAGAAGAAAAAGAAGAAGAAAAATCTACTCCAGCTGATTCTGGT	TPANSSSTMALVPKEEQKEEEEKSTPADSGSTTASVPKEEEKEEEKSTPADSG
eLW028-1884	AATAATCCAGATGCTAAAAAAGCTAGAGCTTGTGAATCTTGTAGACAATTGAAAGTTAAATGTGAACCAGATGCTGATAATCCAGATGGTCCATGTAGAAGATGTGCTAAAGCTGGTAGAGCTTGTGTTGTTACTCAACCAACTAGAAAAAGACAAAAA	NNPDAKKARACESCRQLKVKCEPDADNPDGPCRRCAKAGRACVVTQPTRKRQK
eLW028-1885	TCTAGATTGCATGCTAGAATTGAATATGAAGAATCTTCTGAACAATTTGTTTTGGCTGTTTTGGGTAGAAATGGTGCTTGGGTTGATGGTGTTTGGTCTGGTTCTGGTTCTAGAGTTCCATTGTCTTCTAGATCTCAAATTCAAATTGCTTCTAGAGTT	SRLHARIEYEESSEQFVLAVLGRNGAWVDGVWSGSGSRVPLSSRSQIQIASRV
eLW028-1886	GGTGGTGCTGCTCCAGCTGCTGCTCCAGCTGATAATAGACCACCTGAAGAAAGATATGCTGAACAATTGAGACAATTGAATGATATGGGTTTTTTTGATTTTGATAGAAATGTTGCTGCTTTGAGAAGATCTGGTGGTTCTGTTCAAGGTGCTATTGAA	GGAAPAAAPADNRPPEERYAEQLRQLNDMGFFDFDRNVAALRRSGGSVQGAIE
eLW028-1887	TTGCCATTGATTCAAAGATTTTTGATTATTGCTCCAGCTGTTATTTTTTATTCTTATGTTTATATTGTTCCAACTGCTAGAAGATTGCAATTGAGAGTTTGTATTAGAAATTGGTTGGGTAGATGGTATGTTCATTTGCCAGTTTTGTCTAGATCTCAT	LPLIQRFLIIAPAVIFYSYVYIVPTARRLQLRVCIRNWLGRWYVHLPVLSRSH
eLW028-1888	ATTATTGCTTTGTTGTTGAGATTTTATGATCCATCTTCTGGTAAAGTTTTGGTTGGTCCAGATGATTTGAGAAATTTGAATGTTAGATCTTTGAGATCTCATATTGCTTTGGTTACTCAATCTCCAGTTTTGTTTTCTGGTACTATTTTGGATAATATT	IIALLLRFYDPSSGKVLVGPDDLRNLNVRSLRSHIALVTQSPVLFSGTILDNI
eLW028-1889	GCTTATAATTTGATTTTGATTATTAGATGGTGTTTGTTTATTATTACTATTTATTATTGTTATACTTTGGTTTTGTATCATCATTATAAAGTTAATTTTAAACAATTGATTAGAAAATCTATGTCTCCAATTAAAAATAATAATTTGATTCATCAATTT	AYNLILIIRWCLFIITIYYCYTLVLYHHYKVNFKQLIRKSMSPIKNNNLIHQF
eLW028-1890	ATTGAAGATCAAACTAAATATGTTACTCAAGCTTATTTGGCTGCTACTAGAATTGTTACTATTATTTCTAAATTGGTTGAAACTAGACATTTGATTGAATTGCCAATTTATATTAGACAATCTGTTACTTATGCTGTTTTGATTTTGTTTAGATTGCAT	IEDQTKYVTQAYLAATRIVTIISKLVETRHLIELPIYIRQSVTYAVLILFRLH
eLW028-1891	GGTGCTAAAGATTTGGATGATGCTGTTTCTATTAAAGTTAATGAAGATGGTACTTATGATGTTTCTGTTCATGTTGCTGATGTTTCTTTTTTTGTTAAACCAAATACTGCTTTGGATAGAGATGCTAGAAAAAGAGCTACTTCTGTTTATTTGGTTCAA	GAKDLDDAVSIKVNEDGTYDVSVHVADVSFFVKPNTALDRDARKRATSVYLVQ
eLW028-1892	GTTACTAGACATCATGAATTTTTGAGAGTTCATTTGAATGAAAAAGGTGAAAAATTGTTGTATATTACTCATAGATTGGATAAAAATGGTTTTGATGTTAGAGTTTTTTTGGTTGCTGCTTCTGGTTTTTTGACTGATTCTTATATTTTGTTTGTTACT	VTRHHEFLRVHLNEKGEKLLYITHRLDKNGFDVRVFLVAASGFLTDSYILFVT
eLW028-1893	GCTGGTAATGGTTGGTTGTTGGTTGGTTGGTTTATTTTGCATCATTTTGTTGTTGTTTCTGGTATTTTGGTTGCTATGTTGTGTTTGTCTTTTTGGGATTTGTGGGGTTCTCCAGGTTCTCCATTGTTGTCTAGACCATGGGTTGCTGCTTGTTTTGCT	AGNGWLLVGWFILHHFVVVSGILVAMLCLSFWDLWGSPGSPLLSRPWVAACFA
eLW028-1894	GTTTTGTCTAGAGTTACTGGTTTGGAACATAAACAAATGTGTAAAATTATTTTGGGTTTGATTATTGATTTGTTGTTGCCATCTGGTGGTGATACTTCTAGAATTTTGAGAACTGTTAGAGCTTTGTTGGATTTTTTGTATTTGGCTCAATTGCCATCT	VLSRVTGLEHKQMCKIILGLIIDLLLPSGGDTSRILRTVRALLDFLYLAQLPS
eLW028-1895	TTTGATACTAGAGGTGCTATTTATTGTTCTAGACCAAGAATGGTTATGATGTGTGAATTGATGGGTTGGGATGCTGCTTTTGTTTTGATGCCATATACTCCAAGATGGAGAAGACATAGAAGATTGTTTCATCAACATTTTAATGAAGCTGTTGCTAAT	FDTRGAIYCSRPRMVMMCELMGWDAAFVLMPYTPRWRRHRRLFHQHFNEAVAN
eLW028-1896	GATGAATATAAATTTGCTGTTACTGGTCCATGGGCTGTTGTTATTCCAATTGGTAAACCAAATTTGAGATTGAGAACTATTAATGTTCATATTAGATTGGTTTTGAGATTGATGAATTTGTTGGTTAGAACTACTTCTGGTGAATTGGAATTGTCTCAA	DEYKFAVTGPWAVVIPIGKPNLRLRTINVHIRLVLRLMNLLVRTTSGELELSQ
eLW028-1897	TATATTCAAGATATTCAATGTTTGCAATTTGAAAATGGTGGTGTTGGTAGAATGGAATTGGAAGCTAAACATTGGATGATTTATCATGGTATTTTGTTGGCTAAAATTTTGAGATTGTTGGAAGATTCTCCATTGAAAAGATTTACTATTGTTAATGCT	YIQDIQCLQFENGGVGRMELEAKHWMIYHGILLAKILRLLEDSPLKRFTIVNA
eLW028-1898	ATGTCTTCTTCTCCAACTACTGGTACTTCTCAAGATGTTCAAAATAGAACTGTTTTTACTTCTAGAAGAAGAACTGCTGTTGCTTGTACTAATTGTAGAAGAAGAAAATTGAGATGTATTCCAGCTAGAGTTGAAGAACCAGCTACTGGTCCATGTGCT	MSSSPTTGTSQDVQNRTVFTSRRRTAVACTNCRRRKLRCIPARVEEPATGPCA
eLW028-1899	GCTAGATCTTTGCCAGTTAGAAAAGATGATGAAGTTAGAATTGTTAGAGGTAAATATAAAGGTAGAGATGGTAAAGTTACTCAAGTTTATAGAAAAAAATATGTTATTCATGTTGATAGAGTTCAAAGAGATAAAGCTAATGGTTCTTCTGTTCCAATT	ARSLPVRKDDEVRIVRGKYKGRDGKVTQVYRKKYVIHVDRVQRDKANGSSVPI
eLW028-1900	GATTTGTTGGATCAAATGATTTTGGGTTTGTTGAGATATTGTGAAGCTGATATTTTGGTTCCAAAATTGAGATTGTTGGGTGCTACTGATAGAGCTAGAATGGAATTGTTGGATGCTTATTCTTGTAAAGTTTGGTTGTTGTTGTTGATGTTTGTTACT	DLLDQMILGLLRYCEADILVPKLRLLGATDRARMELLDAYSCKVWLLLLMFVT
eLW028-1901	AGAATTATTTTGATTAATCCATTGATTTGTGGTGCTACTTTGATGTTGGTTTTTGCTGCTATTGGTGGTGGTTGGAGAAATGTTGCTATTGAAATTTTTGTTGATCATGGTTATATTAGATTGTTGTTTATTTTGTGTACTATTCCACAAATTTGGTTG	RIILINPLICGATLMLVFAAIGGGWRNVAIEIFVDHGYIRLLFILCTIPQIWL
eLW028-1902	ACTGTTGGTGTTTTGATTTTGTGGTGTTGGTTGAGATTGATTCAAAAAGCTTTGGAAAAATTGCATGTTAAACAAATTAAAACTGGTCATTATGGTTCTCCACCATTGAAAAATATGTTGTTGCCATGGTTGAAACAAACTTTTATTTTTGTTTTGGCT	TVGVLILWCWLRLIQKALEKLHVKQIKTGHYGSPPLKNMLLPWLKQTFIFVLA
eLW028-1903	TTGTCTATTTTGATTTATGAATCTATTCCAGAAAGAAGACAATCTTCTTTGGCTAGATCTGATGGTATTTCTGCTATGGATGTTTGTGTTTCTTTGTTGGTTACTTTGGCTCATTTGTCTCCATTGGTTTCTAGATTTGGTGGTGTTACTATTAATGGT	LSILIYESIPERRQSSLARSDGISAMDVCVSLLVTLAHLSPLVSRFGGVTING
eLW028-1904	TTTTTGGATTGTTTGAAATATATTTTGCATAATTCTCATCATTTGTTGGTTACTGTTTGTGATTCTTTTGAAAGAACTGTTAGAGGTTTGAATAAATTGAAAAAAATGAATGTTAGACAAAAAGATATTTATATTGGTTATTATTTGTTGCAATATGGT	FLDCLKYILHNSHHLLVTVCDSFERTVRGLNKLKKMNVRQKDIYIGYYLLQYG
eLW028-1905	TTTAGAGTTAATTTGATGTCTTGTATTGTTGCTAGATTGTCTAAAAAATCTTGGATTAGATCTGTTTCTTTTCCAGCTGATTTGACTGGTACTGCTTCTTTGGAAATTGTTAGATTGTTGAATAGAATGGTTAAAGAAAAAAGATTTAATATTCATCCA	FRVNLMSCIVARLSKKSWIRSVSFPADLTGTASLEIVRLLNRMVKEKRFNIHP
eLW028-1906	GTTTTGGAACAATTGAATTTGATTAATCATTTTTATCAATTTTCTTTGAAATTTTTTTTGGATATTTTTGAATATGTTTTGAGACAAAATCCAAATTTGCAAAATGTTACTGATCATCATGCTAGAAGAGAAATTTTGTTTAATGATATTTTTTTGGTT	VLEQLNLINHFYQFSLKFFLDIFEYVLRQNPNLQNVTDHHARREILFNDIFLV
eLW028-1907	GGTTTGAAAAGATTGGCTATGTTGTTGAGAAGAATGTTGTCTGAAAAAGATTTGATTTTTGTTTTTAAAGGTTTGCAATTTTTGAAATATTGGACTTTGTCTGCTGAAGAAATTCATACTCATGCTAGATATTGGAGAAGAGCTTGGAAAATTTTGTCT	GLKRLAMLLRRMLSEKDLIFVFKGLQFLKYWTLSAEEIHTHARYWRRAWKILS
eLW028-1908	TTGCATCAATCTGGTATTACTCATGTTTATTATTTGGTTGAAAATTATTCTAAACAAATTTTGTTGTCTCATTTTTTGTTGAATGATATTTCTTTTAGAGGTTGGATTATGTTGTTGAGAAATATGTCTTTTAGATCTATTAGACATTGTCAATCTACT	LHQSGITHVYYLVENYSKQILLSHFLLNDISFRGWIMLLRNMSFRSIRHCQST
eLW028-1909	TGGATTGATACTGTTTTGATTGTTTTGTTTTCTAATGATGTTCAAATTAAACATAAATTGGGTAGATTGATTATTGATGAATGGATTCAAATTAAATGTCCAACTAGAACTTGTTTGTTGTTGAAATTGTTGAGAAAAAAATTGCATAATTCTTTGGCT	WIDTVLIVLFSNDVQIKHKLGRLIIDEWIQIKCPTRTCLLLKLLRKKLHNSLA
eLW028-1910	GCTGCTGCTGCTGCTGCTGCTGCTAAAAAACCAAAAAAAAAATTGACTAAAAAAGAAAGAGAAGAAAAAGAAAGAAAAGAAAGAGAAGAAAAAGAAAAAGCTGAAAAAGAAGAAAAAGAAAGAAAAGAAAAAGAAGCTGCTGCTGCTGCTGCTGCTAAT	AAAAAAAAKKPKKKLTKKEREEKERKEREEKEKAEKEEKERKEKEAAAAAAAN
eLW028-1911	GGTTCTGTTGGTGATGAATTGGTTTGTGTTGTTAAAAGAGCTAGACCAATTGCTCCATCTTCTGCTTCTAATGCTATTAAAGTTAGAAGAGGTGATGTTAGAAGAGCTGTTATTGTTAGAACTAAAAAAGCTGTTAGAAGACCAGATGGTAGATTGATT	GSVGDELVCVVKRARPIAPSSASNAIKVRRGDVRRAVIVRTKKAVRRPDGRLI
eLW028-1912	AAAGATGAAGTTATGAAAATTATGCCAGTTCAAAAACAAACTAGAGCTGGTCAAAGAACTAGATTTAAAGCTTTTGTTGTTATTGGTGATTCTGATGGTCATGTTGGTTTGGGTGTTAAATGTGCTAAAGAAGTTGCTACTGCTATTAGAGGTGCTATT	KDEVMKIMPVQKQTRAGQRTRFKAFVVIGDSDGHVGLGVKCAKEVATAIRGAI
eLW028-1913	ATGACTAATCAACCAACTACTCAAGATGGTCCATCTCCAGTTAAACATAGAGCTTGTGATGAATGTAGATCTAGAAAATTGGCTTGTTCTAAAGAACCAGATGGTTGTTCTAGATGTAAAAAAGAAGGTATTGTTTGTCATTATTCTGCTCAAAAACAA	MTNQPTTQDGPSPVKHRACDECRSRKLACSKEPDGCSRCKKEGIVCHYSAQKQ
eLW028-1914	AATGTTAGATCTATTCCAATTAGAAAAGATGATGAAGTTACTGTTGTTAGAGGTTCTAATAAAGGTAGAGAAGGTAAAATTACTTCTGTTTATAGATTGAAATATGTTGTTCATGTTGAAAGAGTTGCTAGAGAAAAATCTAATGGTCAATCTGTTCCA	NVRSIPIRKDDEVTVVRGSNKGREGKITSVYRLKYVVHVERVAREKSNGQSVP
eLW028-1915	GAAGAAGGTAAAGGTGGTGGTGGTGAAAGAGGTAGAAGAGGTAAAGGTGAAGAAGAAAAAGGTGGTGGTGGTGAAAGAGGTGAAGAAGGTAAAGGTGGTGGTGGTGAAAGAGGTAGAAGAGGTAAAGGTGAAGAAGGTAAAGGTGGTGGTGGTGAAAGA	EEGKGGGGERGRRGKGEEEKGGGGERGEEGKGGGGERGRRGKGEEGKGGGGER
eLW028-1916	GCTAAACCAGATGTTAAAAAAGCTAAAGCTGCTCCAGTTGCTTCTCCAAAACCAAAAGCTAAAGCTGCTAAAAAAGTTGCTGAACCAGCTGTTGAAGAAAAAAAAGTTGAAGAAAAAGCTGAAAAATTGGCTAAAAAAGCTAAAGCTACTAAAGCTGAA	AKPDVKKAKAAPVASPKPKAKAAKKVAEPAVEEKKVEEKAEKLAKKAKATKAE
eLW028-1917	AATGAAGAAGAAGAAGAAGCTTCTGATCATGAAGCTGAAGAACCAAAACCAAAAAAAAAAAGAGGTAGATTGGCTAAAGAAGTTGATGAAGAACCAGAAGCTCCAGCTCCAAAAAAAGCTAGAGGTAGACCAAGAAAAGCTGTTGTTAAAGAAGAAGAT	NEEEEEASDHEAEEPKPKKKRGRLAKEVDEEPEAPAPKKARGRPRKAVVKEED
eLW028-1918	GAAGATAGACATTCTTCTAAAAGAAGAAGAGAAAGATCTAGATCTCCAGTTAGAGATACTAGAAGAAGATCTAGGTCTCCAGCTGCTAGAGGTAAAAATGATGAAGATAGAAGAGATAGAAGAAGGTCTTCTTCTCGTGAAAGAGATAGAAGAAGAGGT	EDRHSSKRRRERSRSPVRDTRRRSRSPAARGKNDEDRRDRRRSSSRERDRRRG
eLW028-1919	ACTACTGCTGAAACTACTGCTCCAGCTGCTGAAACTGATGCTGCTGCTAAAGTTGAAGAAGCTAAACCAGCTGCTGCTACTACTGAAGCTAAACCAGCTGCTGCTGCTCCAAAACCAGCTGCTGATAAAAAAGTTAAAAGATCTTCTACTATTTTGCAA	TTAETTAPAAETDAAAKVEEAKPAAATTEAKPAAAAPKPAADKKVKRSSTILQ
eLW028-1920	TATATTTTGAGATTGTTTAGAGATTATGTTTTTTTTCAAGTTGATGCTAATGGTAAAAGAACTTTTGATTTGGGTCATATGATGGAATGTTTGTTGAGAATGGATTGTGGTTCTGATGAATTGATTTGTTTGACTTCTTCTGATGAAAAAAATGTTATT	YILRLFRDYVFFQVDANGKRTFDLGHMMECLLRMDCGSDELICLTSSDEKNVI
eLW028-1921	GAATTGTTGGTTTTGTTGGATCAACATTGGAATTATTCTAGATTGAGATATCCAATTTGTTTTTTGTCTAGAACTGCTTCTGAAATGTTGACTTTTGTTAGATCTATGATGGAATGGTTGGGTGGTACTGTTTCTAAAGAAGATGTTGGTGAAGATGGT	ELLVLLDQHWNYSRLRYPICFLSRTASEMLTFVRSMMEWLGGTVSKEDVGEDG
eLW028-1922	TTGGAATGTGTTAGATTTGCTATTATGACTCATACTGTTGATTTGTTGCAAAAAGTTTTGTGGTCTCAAGTTGATCATATTTTGTCTAGATTGCCATCTATTAGAACTGTTAAATTTAGATTTTTTATGGATTCTTCTTTGTGGAAAAAAGCTGCTATT	LECVRFAIMTHTVDLLQKVLWSQVDHILSRLPSIRTVKFRFFMDSSLWKKAAI
eLW028-1923	ACTGTTGGTCCAGTTGATAATAATTATAGAGATTTGGAAGCTTATTTGGAAACTAGATATTTGAGATATTGTGATCCATCTAAATCTTTGCATTTGATGGCTACTTTGATGGTTAGATGTGCTATTAATATTTTGAGATTTATGGCTAGACATCCAAGA	TVGPVDNNYRDLEAYLETRYLRYCDPSKSLHLMATLMVRCAINILRFMARHPR
eLW028-1924	CAACCATCTGCTTTTGGTCAAACTAATACTGCTACTAATGCTTTTGGTCAACCACAACAACAATCTGCTTTTGGTTCTACTCCAACTACTGGTGCTTTTGGTTCTACTAATACTGCTTTTGGTCAAAATAGACCAGCTTTTGGTTCTACTACTACTCCA	QPSAFGQTNTATNAFGQPQQQSAFGSTPTTGAFGSTNTAFGQNRPAFGSTTTP
eLW028-1925	ATGATGTTGGTTCAATCTATTCCAGTTTCTAGAGATGTTATTTTGGGTGTTTTGTTGAGATTGTTGGCTCCAACTGTTTTTTTGTCTTCTGTTGTTTTGGCTTTGTTGTTGGTTTCTACTTTGTGTAAAATTCCAAAACAAGGTAGATTGAGAGCTTGG	MMLVQSIPVSRDVILGVLLRLLAPTVFLSSVVLALLLVSTLCKIPKQGRLRAW
eLW028-1926	GTTTTTATTGCTGTTTTGTCTTGTGTTGGTACTTGTGGTGCTTCTTATTTGTGTATTTCTTTTATGCCATTGGTTTGTCATAATTCTCCATATTATACTCCATTGTCTTCTTTGATTTGGTCTTGTAGAGCTGGTTTGAGATGTTTGTATTTGTGGATT	VFIAVLSCVGTCGASYLCISFMPLVCHNSPYYTPLSSLIWSCRAGLRCLYLWI
eLW028-1927	GTTAGATCTTTGACTTTGGAAATTTATTTTAATTGGTTGCAAATTATTTTTGATTCTAAATTGCAAGATGAATTTTCTAAATTGTTGAATTATAATTTGATTACTAAAGTTGATTTGATTATTAATTTGTTGGAATCTATTGCTTTGAGATTTTCTGAT	VRSLTLEIYFNWLQIIFDSKLQDEFSKLLNYNLITKVDLIINLLESIALRFSD
eLW028-1928	GAAGATACTGTTCATTCTGTTAGAGTTAAAGCTCATAGAATGAAAAAATCTGAATCTGGTGAAACTGGTTGGGCTGAATTGGGTGTTGGTGTTTTGAGATTGAAAACTCATAAAGAAACTGCTTCTAGAAGAATGTTGTTGAGAAATTCTGGTAATGGT	EDTVHSVRVKAHRMKKSESGETGWAELGVGVLRLKTHKETASRRMLLRNSGNG
eLW028-1929	AAAGATGAAGTTATGAAAATTAAACCAGTTCAAAAACAAACTACTGCTGGTCAAAGAACTAGATTTAAAGCTGTTGTTATTGTTGGTGATTCTAATGGTCATGTTGGTTTGGGTATTAAATCTGCTAAAGAAGTTGCTACTGCTATTAGAGCTGCTATT	KDEVMKIKPVQKQTTAGQRTRFKAVVIVGDSNGHVGLGIKSAKEVATAIRAAI
eLW028-1930	GCTGTTGAACAAGAAGAACAAACTTCTCCACCAGCTGTTGTTGTTGTTAATCAAGAACCACCATCTCCAGCTGCTGCTGCTGTTGAACAAGAAGAACAAACTTCTCCACCAGCTGCTGCTGCTGTTAATCAAGAACCACCATCTTCTCCAGCTGTTGCT	AVEQEEQTSPPAVVVVNQEPPSPAAAAVEQEEQTSPPAAAAVNQEPPSSPAVA
eLW028-1931	ACTTTGCCAGGTGGTACTACTGGTGAATTTGGTAGAGATAGACCAACTACTAATGCTTTTGGTTCTTCTACTGGTGCTTTTGGTGCTCCAGCTGCTAATAATAATCCATTTGGTGCTCCAGCTCAACCAGCTGGTGCTTTTGGTCAACCATCTGCTTTG	TLPGGTTGEFGRDRPTTNAFGSSTGAFGAPAANNNPFGAPAQPAGAFGQPSAL
eLW028-1932	GAAAGATCTATTTTGTGGAGAGCTTATTTGAGATTGATTTCTCATATTAATTCTATTTATAAAATTAGAATTGCTTATGAATGGACTGAAGATTTTGTTATTAAATATTTGTGGTCTGCTGCTGGTTATTGTTTGATTTCTGTTCCAGTTTTGTTGACT	ERSILWRAYLRLISHINSIYKIRIAYEWTEDFVIKYLWSAAGYCLISVPVLLT
eLW028-1933	TATAATGTTAGATCTATTCCAGTTAGAAAAGATGATGAAGTTACTATTGTTAGAGGTGGTGCTAAAGGTAGAGAAGGTAAAGTTACTTCTGTTTATAGATTGAAATATGTTATTCATATTGATAGAGTTACTAGAGAAAAAGTTTCTGGTCAATCTGTT	YNVRSIPVRKDDEVTIVRGGAKGREGKVTSVYRLKYVIHIDRVTREKVSGQSV
eLW028-1934	AGAACTAAAGATGAAATGAAATGTACTTCTTGTAATGCTCCAACTTCTAGAGTTTGTGCTAGATGTAAACATACTTTGTATTGTTCTTCTGAACATCAAAAAAAACATTGGAAACAACATAGACAAGCTTGTGTTCCATATGGTGCTCAATTGGTTAAA	RTKDEMKCTSCNAPTSRVCARCKHTLYCSSEHQKKHWKQHRQACVPYGAQLVK
eLW028-1935	ATTATTAAATTGTTGGTTTTTACTTTGTGGGTTTTGGATTCTATGCATTTGATTTTGTGTACTATTGCTATTTATTGGTATTTGATTAGAAATTTTAATAATACTACTAATTTGCAATTGAATCATTGGTCTATGAATTTGCAAACTGATTGTAATGGT	IIKLLVFTLWVLDSMHLILCTIAIYWYLIRNFNNTTNLQLNHWSMNLQTDCNG
eLW028-1936	AGAGAAACTGATGCTTGGGCTTGTGGTGTTGTTTTGTATGCTTTGTGTGCTAGAAGATTGCCATTTGGTGAAGGTGCTGCTAGAGTTGAAGGTGAATCTGGTGGTAGAATTGGTAGAGAAGGTGGTGCTAGAGAAGGTGCTGCTGCTAGAAGACATTGG	RETDAWACGVVLYALCARRLPFGEGAARVEGESGGRIGREGGAREGAAARRHW
eLW028-1937	TCTTTGCCATCTACTACTCCAGCTGGTGCTCCACCAACTGATGCTGCTAAACCAGCTGGTGGTTTGTTTGGTAATACTTCTGCTCAAGCTTCTACTGGTTCTTCTGGTTTGTTTGGTAATGCTGCTAAACCAGCTACTACTTCTGCTTCTTCTGCTCAA	SLPSTTPAGAPPTDAAKPAGGLFGNTSAQASTGSSGLFGNAAKPATTSASSAQ
eLW028-1938	ACTAGACCATATGAAATGGCTTTGAAATTTGTTAATGTTACTGATACTAATGAATTGTTGAGAATGAGACAATTTGCTTGTGATATTTGTGATTATGCTCCACATTTGTTGGATAATGATAATATTTCTTTGTTGATTGTTTTGTTGATTTTGACTAGA	TRPYEMALKFVNVTDTNELLRMRQFACDICDYAPHLLDNDNISLLIVLLILTR
eLW028-1939	GTTGCTGCTTTTGCTGTTTTTTGTTCTATTGAAGCTAGAGGTTCTTTGTATGTTTTTTCTGTTGATGCTGTTAAAAGAGTTGGTAGAAGAATTAAACATTTTTGGCATGGTGTTTGGACTGTTTTGAGAACTGCTGTTTTGTTGTGTACTTGTGGTAGA	VAAFAVFCSIEARGSLYVFSVDAVKRVGRRIKHFWHGVWTVLRTAVLLCTCGR
eLW028-1940	AGACCAGTTTTGGATGTTGCTTTGGCTGCTGGTGAAGAAGATTTGTCTTCTAAACCAAGATGTCAAAGATGTAGAAAATCTAAAAAAGGTTGTGATAGACAAAGACCATGTGGTAGATGTAGAGATGCTGGTATTGGTATTGAAGGTTGTATTTCTGAA	RPVLDVALAAGEEDLSSKPRCQRCRKSKKGCDRQRPCGRCRDAGIGIEGCISE
eLW028-1941	AAAGAAGAAGAACAAAAAGAATTGGATAGAATGGCTAGAGAAGAAAAAAAAGTTTGGGGTGATGCTTTGAGATTGGGTAGAACTTCTTGGTCTGAATCTGTTATGGTTTGGTCTCATGTTATGGCTTTGAGAGTTTTTGTTGAAACTGTTTTGAGATAT	KEEEQKELDRMAREEKKVWGDALRLGRTSWSESVMVWSHVMALRVFVETVLRY
eLW028-1942	CATCATACTCATCATTCTTCTTCTACTGATTGGTCTAGAGCTTTTAGAAAATGGTCTGTTAGATTGTTGTTGGCTATTGCTTTTCCAACTACTTATTTGTTGGGTGCTGCTATGCCACCAAAAATTATTTTGATGTTGTATCCAAGATATTCTCCACCA	HHTHHSSSTDWSRAFRKWSVRLLLAIAFPTTYLLGAAMPPKIILMLYPRYSPP
eLW028-1943	AGAGCTTATGGTTGTGAAGCTGCTTTTATTACTGTTTTGCAAGAAAAAATTAATCATTATACTAGATGTGCTAGAGTTTTTTATAATTTGAATAGATGGGTTGCTGTTAGATTGGAATTGTTGTCTTCTTTGTTTACTACTGCTTTGGCTGCTTATTTG	RAYGCEAAFITVLQEKINHYTRCARVFYNLNRWVAVRLELLSSLFTTALAAYL
eLW028-1944	TCTATTACTATTTTGGTTAATATTTTTTTGTTGCATGGTTCTGTTAAATTTATTCAAAAATGTTTGCAATATATTGGTTATATTGCTGAAGAAGTTAGATCTTCTTTGCCATTGCATAAATGTTTGTATTGGCCATTGTTGATTATGTTGAGATTGTTG	SITILVNIFLLHGSVKFIQKCLQYIGYIAEEVRSSLPLHKCLYWPLLIMLRLL
eLW028-1945	TTGCCAGATAAAGGTAAATCTACTGAAATTATGACTTCTAAATTGGTTGGTAGACATGAATTTTTGCCAGTTCCAGATTTTGAAGATCAAATTAGAAGATTGTATGAAAATTTGTTGATTTCTTTGTTGTCTGATACTCAATTGTTGATTGTTGCTTGG	LPDKGKSTEIMTSKLVGRHEFLPVPDFEDQIRRLYENLLISLLSDTQLLIVAW
eLW028-1946	CATACTAAATCTACTGAATCTTTGGTTCAATTGGATGATGCTGATGGTTCTAGATTGGATAAAGTTTCTGGTTCTTTGATTCAATCTTTGTTGGCTTCTTTGGGTGCTCAACATAAATTGGTTGCTGATGCTGCTTTGACTTTTTTGACTGCTGGTAGA	HTKSTESLVQLDDADGSRLDKVSGSLIQSLLASLGAQHKLVADAALTFLTAGR
eLW028-1947	GAACATCAATGTGCTACTATTCAATTGGATTTTCAATTGCCACAACAATTTAATTTGGAATATATGACTTCTGAAAAAGCTCCAGCTGCTAAAATTGAAGCTGCTCCAAAAACTGAAACTGCTCCAAAAGCTGAAGCTCCAGCTGCTGCTCCAGCTGCT	EHQCATIQLDFQLPQQFNLEYMTSEKAPAAKIEAAPKTETAPKAEAPAAAPAA
eLW028-1948	GAAGCTGTTCCACATCAAGATAATGATTCTTTTAGATCTGAAAAAAAAGAAGGTGAAGCTGAAGTTCAAATTGTTGAAGATGTTGGTTCTTCTATTTATGGTTGTGATAGAACTCAAAGAACTTTGAAAAATAGACATATTCAATTGATTGGTGTTGGT	EAVPHQDNDSFRSEKKEGEAEVQIVEDVGSSIYGCDRTQRTLKNRHIQLIGVG
eLW028-1949	GAAGCTCCAGAACCAGCTGCTGATGCTCCACCACCAAGAAGAGTTAGAATGTCTAAACCAAAAGTTAAAACTGGTTGTAGAGAATGTAAAACTAGAAGAGTTAAATGTGATGAAGCTAGACCAGCTTGTACTAGATGTACTAGAGGTAGAAGAGAATGT	EAPEPAADAPPPRRVRMSKPKVKTGCRECKTRRVKCDEARPACTRCTRGRREC
eLW028-1950	AGACATTTGGCTGAAGCTGGTTTGGGTATTGCTGCTGCTGGTGCTGCTAAAGAATTGTATGATCATAGAAGAAGATCTAGATCTAGGTCTTCTGATTCTTCTAGATCTCGTTCTAGATCTCAATCTCATACTGGTAGACATGTTGCTGCTGCTGCTTTG	RHLAEAGLGIAAAGAAKELYDHRRRSRSRSSDSSRSRSRSQSHTGRHVAAAAL
eLW028-1951	TCTAAAGAAAAATTGTCTGCTGTTGAAAATTCTCATGCTATTAAATTGGAAATTATTTTGGAAGGTATTGGTTCTATTATGTTGTCTCATCCAAATGATATGCAATTGTTGTCTAGAGTTGTTAGATTGTTGGTTAGAGTTGCTATTCAATTTAGAAGA	SKEKLSAVENSHAIKLEIILEGIGSIMLSHPNDMQLLSRVVRLLVRVAIQFRR
eLW028-1952	AGATTGTTGAATAAAACTAGACAATGTCATGATGATGGTATTGCTGTTTTGCAAAATTCTATTGAAACTATTTCTACTACTTTGGTTTTGTGGACTCATAGAGAAGTTATTGGTCCATTGCAATTGAATTTGAATTGGGTTGCTATGTCTTTTGCTTGT	RLLNKTRQCHDDGIAVLQNSIETISTTLVLWTHREVIGPLQLNLNWVAMSFAC
eLW028-1953	GAAATTGAATCTGTTGTTATGTTGTATGTTTCTGGTAGATTGTTGAGAATTATTGAAGTTGGTTTGGTTGAAGGTAGACCAGATGTTCAAGCTATTGTTCAAGCTTTGGTTGCTAGATTGATTTGTGTTACTGTTTCTGCTACTGCTAAATGGGCTAGA	EIESVVMLYVSGRLLRIIEVGLVEGRPDVQAIVQALVARLICVTVSATAKWAR
eLW028-1954	GAAGATGAAGAAGATGCTGTTAATGGTACTGCTTTGTCTGAAGAAGATGCTGCTGAAAGAGATGCTAAATTGAAAAGATTGAGAGAAGAAGCTGAAAGAAAAGCTTTGGCTAGAAGATCTCAAGCTGTTCAAAGAGGTTTGCCAAGACCAGCTAATGTT	EDEEDAVNGTALSEEDAAERDAKLKRLREEAERKALARRSQAVQRGLPRPANV
eLW028-1955	ATGTCTCCACCAGAACAATCTGGTGGTGCTCCAAAACATAGAGCTTGTGATGAATGTAGAGCTAGAAAATTGGCTTGTTCTAAAGAACCAGATGGTTGTGCTAGATGTAAAAGAGAATCTCAAGTTTGTCATTATTCTGCTCAAAAACCAATGGGTAGA	MSPPEQSGGAPKHRACDECRARKLACSKEPDGCARCKRESQVCHYSAQKPMGR
eLW028-1956	GTTGCTGTTGCTAGAACTAAAGCTAGAAAAGCTGTTGTTGGTATTGAAAAAGTTGAAATTGCTGCTGAAGTTGAAGCTACTCCAGAAATTGTTACTGCTGCTAGAACTAGAGAAAGAAAAGCTGTTGTTGGTATTGAATCTGCTGAAACTGTTGCTGAA	VAVARTKARKAVVGIEKVEIAAEVEATPEIVTAARTRERKAVVGIESAETVAE
eLW028-1957	GCTTCTGCTGCTGCTTCTGGTGCTTCTACTCCAGCTACTGCTGCTCCACCAGGTGGTTTGTTTGGTAAAACTCCAGCTACTGCTGCTCCAGCTGCTGCTACTCCAGCTGCTACTAAATCTTTGTTTCCAGCTGCTGCTACTACTACTGCTCCAGCTGCT	ASAAASGASTPATAAPPGGLFGKTPATAAPAAATPAATKSLFPAAATTTAPAA
eLW028-1958	GCTGCTGGTGGTGCTCCAGCTGCTGGTGGTGCTGCTGCTGGTGATGCTGCTGCTGCTGCTGCTGCTGCTAAAGCTGCTGCTGCTGCTGCTAAAGGTGCTGGTGCTGCTAAAGGTGCTGCTGCTGCTAAAGGTGCTGGTGCTGCTAAAGCTGCTGCTGCT	AAGGAPAAGGAAAGDAAAAAAAAKAAAAAAKGAGAAKGAAAAKGAGAAKAAAA
eLW028-1959	TCTTCTTCTGAAGAAGAAGTTGAAGTTGAAGTTGATAAAAAAACTGGTGTTAAAAGAAAAAGAGTTAAAAAACAAAAAGTTAAAAAAGATGTTCATAATTTGGTTTGGTCTGTTGTTTCTCAAAAAAAAGTTTTTACTGATTGTTGGTTGGGTGTTTTG	SSSEEEVEVEVDKKTGVKRKRVKKQKVKKDVHNLVWSVVSQKKVFTDCWLGVL
eLW028-1960	GCTCCAGCTCAACCAGCTGCTACTGGTGGTGGTTTGTTTGGTTCTGGTGCTACTGGTACTACTGGTGGTTTTGGTTCTAATACTGCTGGTGGTTTTGGTACTGGTGGTGGTTTTGGTGCTAAACCAGCTTTTGGTGCTACTCCATCTACTACTGGTGGT	APAQPAATGGGLFGSGATGTTGGFGSNTAGGFGTGGGFGAKPAFGATPSTTGG
eLW028-1961	ACTAATACTGGTTTTGGTGCTTCTAATACTCCAGCTGGTGGTGCTGGTGGTGGTGGTGGTATTTTTGGTTCTGGTACTTCTGGTTTTGGTGGTGGTACTTCTGCTTTTGGTGCTGCTAATAATAATAATGCTTTTGGTGCTAAACCAGCTTTTGGTGCT	TNTGFGASNTPAGGAGGGGGIFGSGTSGFGGGTSAFGAANNNNAFGAKPAFGA
eLW028-1962	CCAAGAGTTGTTGAATTGCAAAAAGAAGTTATTGCTTATAATAAAAGATTGTTGGCTTTGAATATTAGAGATCATCAAGTTCAATATGCTAAATTGAATATTTTTTATTGTTTTGGTTTGTTTTGGTATAGAGTTTTGAAATTGTTGGTTTTGTCTGCT	PRVVELQKEVIAYNKRLLALNIRDHQVQYAKLNIFYCFGLFWYRVLKLLVLSA
eLW028-1963	ATGGGTTCTCAATTGCCACATTTGCAATTGTCTGATACTGATGGTGCTGGTCCAATGAAAAGAAGAAGACCAGCTTTGGCTTGTGTTGAATGTAGAAGAAGAAAAGTTAAATGTGATAGAAAAAAACCATGTTCTCCATGTACTAGAATTAAATCTTTG	MGSQLPHLQLSDTDGAGPMKRRRPALACVECRRRKVKCDRKKPCSPCTRIKSL
eLW028-1964	GGTCATGGTTCTTCTGATGGTGGTAGACCACCAGCTAAAAGAGCTAGAAAAGCTATTAATTGTGAACCATGTAGATCTTCTAAATTGAAATGTGATAGAAATAGACCATGTTCTTCTTGTGTTTTGAGAGGTACTGCTGCTCAATGTTATCCAGGTTCT	GHGSSDGGRPPAKRARKAINCEPCRSSKLKCDRNRPCSSCVLRGTAAQCYPGS
eLW028-1965	ACTGGTTCTACTATTGTTAGAGGTGTTTTGCATGTTTTTTCTGATCAAAAAGTTAATTTGGAACAAATTTCTTTTGGTCAATTGAATAAAATGATTGGTTTGTTGGGTGAAAGAAGAGATTATAGAACTTTGTCTTGGTTGTTGACTATTTTGTGGAAT	TGSTIVRGVLHVFSDQKVNLEQISFGQLNKMIGLLGERRDYRTLSWLLTILWN
eLW028-1966	AGAAAATTGAGAACTAAAATTATTGAATTGTCTGGTTCTGTTGAAGCTGCTTGTGCTTTGGGTGTTGCTGATGGTATTGTTGATTTGGTTGAATCTGGTGAAACTATGAGAGCTGCTGGTTTGAAAGCTATTGATACTGTTGTTGATACTCAAGCTGTT	RKLRTKIIELSGSVEAACALGVADGIVDLVESGETMRAAGLKAIDTVVDTQAV
eLW028-1967	CCAGAAAAATTGTTTGGTTTGATGCATGCTGCTATTTCTAATTTTCCAGAATGGGAAACTAAAGTTGGTTCTTGGTTTTTGTTGGGTATTTGGCATCCAAGATTTTTTAAAGCTGCTAAAGAAATTTTGCCATATTGTAGAAGATCTTGTATTTCTTTT	PEKLFGLMHAAISNFPEWETKVGSWFLLGIWHPRFFKAAKEILPYCRRSCISF
eLW028-1968	GCTAAAGATGGTGAATTGCAAACTAAAAAACCAAGACAAAGAAAACCAAAAGCTCCAGCTGCTACTGGTGATGCTGATATTTTGGAAGTTAAACCAAAAAGAACTAGAACTACTAGACCAAAAGTTTCTTCTTATTTTGCTGAACCAGCTGCTCCATTG	AKDGELQTKKPRQRKPKAPAATGDADILEVKPKRTRTTRPKVSSYFAEPAAPL
eLW028-1969	TTGTTGAAACCAAATTCTTGTCATTTTTTGTTGAGAAATGATATTGTTTTTTATAAATGGACTTATTATGTTGCTGTTATTATTAATGTTGCTTTGAGATTTGCTTGGACTTTGAATTTGGCTAATTTGTCTTTGAATCCACAATTGTTGATTTTTATT	LLKPNSCHFLLRNDIVFYKWTYYVAVIINVALRFAWTLNLANLSLNPQLLIFI
eLW028-1970	GAATTGAAAGATGGTGGTGGTGGTGAATCTTCTCCAATTGAAATTGCTGATAGAGTTGTTGTTGAAGAATGTGATATGGAAAAAGTTGCTTTGGATAGAACTTTGGGTAGATTGTGGAGAGGTTGGAGAAAAAGATTGAGATCTCCAGCTACTCCAGTT	ELKDGGGGESSPIEIADRVVVEECDMEKVALDRTLGRLWRGWRKRLRSPATPV
eLW028-1971	TCTAAACATCATGGTGATACTACTACTACTACTGATTCTTCTTCTACTGAAGCTACTACTACTACTTCTTCTAAACATCATGGTGATACTACTACTACTACTGATTCTTCTTCTACTGAAGCTACTACTACTACTTCTTCTAAACATCATGGTGATACT	SKHHGDTTTTTDSSSTEATTTTSSKHHGDTTTTTDSSSTEATTTTSSKHHGDT
eLW028-1972	GCTACTGGTTTGGCTTGGGGTGTTTGGGGTAAAAAAGGTGCTCCAAGATTTAGAGGTTCTTGTGCTGAAAGATTTGATACTTTGTCTTCTACTGAATGGAAAGGTTCTAGATTGGTTAGATTGGTTGCTAGATTTGATAATACTGTTAGATCTGTTCCA	ATGLAWGVWGKKGAPRFRGSCAERFDTLSSTEWKGSRLVRLVARFDNTVRSVP
eLW028-1973	TCTGATGTTGAAGATGAAGAATCTTCTGAAGATGAAGCTCCAGCTAGAGGTAAAAAAAGAGGTAGAGCTGGTCAAGCTGCTAAAAGAAGAAGAGAATCTTCTTTGTTGGTTACTGTTTTTGCTGATGTTTTGGTTACTGATGTTTCTGTTTTTGTTGGT	SDVEDEESSEDEAPARGKKRGRAGQAAKRRRESSLLVTVFADVLVTDVSVFVG
eLW028-1974	TGTAATGTTTTGTGTTATGGTTATAATGTTGTTTTGTTGGTTATGAAATTGTATGTTAAAAGAGTTTTTGTTTCTCCAAGAGGTGTTAGACAACCATTGGTTTTGGCTCCATATGAACATACTTTGTATATTAGATTTTCTTGTCAACCAATTACTGAT	CNVLCYGYNVVLLVMKLYVKRVFVSPRGVRQPLVLAPYEHTLYIRFSCQPITD
eLW028-1975	TTGTCTGTTTTGTTGTTGTCTTCTTATTTGAGGAAATGTTTTGAATTGTTTCCAGATTCTTCTTTGGTTAAAGAATATCAAAATATTATGAATTCTGATTCTAAAAAACATTTTTGGTTGATGGTTATTTTGTCTTGTTATGGTGATAAAAAAGTTGTT	LSVLLLSSYLRKCFELFPDSSLVKEYQNIMNSDSKKHFWLMVILSCYGDKKVV
eLW028-1976	GGTATTGAATCTGCTGGTTTGGAAGTTATTACTGCTCAACAATTGGAACAATATGCTAAAGATCAAAAAGTTTTGTCTAATTGTATGGAAAGAAATGGTATTACTGCTGTTTTGTGTGTTGGTTTGAGATATATTGCTTGTTTGATTATGATTATTTAT	GIESAGLEVITAQQLEQYAKDQKVLSNCMERNGITAVLCVGLRYIACLIMIIY
eLW028-1977	AATAGACCAGGTCAAAAATCTATTCAAGTTTTGAATCAATATATTGGTATTGATATTGGTAAATGTTATTTGTGTGGTAGATTGTGTGTTAATTTGTCTTATGTTTGTTGGTCTTCTCCACAATTGTTGTATAATTGTAGAATGGTTATGATTACTAGA	NRPGQKSIQVLNQYIGIDIGKCYLCGRLCVNLSYVCWSSPQLLYNCRMVMITR
eLW028-1978	AAAGAATCTACTACTCCATCTGGTACTATTAAAGAAGTTGAAGGTGGTGAAAAAGGTGAAGAAGGTACTGTTGCTAAACAAAATAATGGTGAAAAAGGTTTGGTTAAATCTGCTGGTAGAAATTTTTTGGTTGATGAAAGAGTTTTGAGACAATCTTTT	KESTTPSGTIKEVEGGEKGEEGTVAKQNNGEKGLVKSAGRNFLVDERVLRQSF
eLW028-1979	GGTGAAGCTGCTCCAGCTGCTGAAGATAAACCAGCTGAAGAAGCTAAACCAGCTGAAGAAGCTCCAAAAGAAGAAGCTAAACCAATTGAAGAAGGTCATTTGTCTCATAAAGCTCAAGGTCAATCTTTTCCAAAAAATTTGATTCCATCTAAAGAATTT	GEAAPAAEDKPAEEAKPAEEAPKEEAKPIEEGHLSHKAQGQSFPKNLIPSKEF
eLW028-1980	AAATCTTATGTTGCTATTTTGGGTTATATTATGTATCCACCAACTACTAGATTGGTTATTCATATTAGAGTTTGGGCTGATGCTTTGAGAGCTTTGTCTTCTCAAGCTATGTTGAAAACTTATTTGTTGACTAGAGGTTATCAATTTAGATCTATTGTT	KSYVAILGYIMYPPTTRLVIHIRVWADALRALSSQAMLKTYLLTRGYQFRSIV
eLW028-1981	TTGATTAATTATTTGTTGGTTTTGTTGGTTTTTAGAAAATGGTTGAAAGGTCATCAAGTTCCATTGTTTGTTATTATGTCTTATGCTTGGACTAGACAATTGTCTTTTATGGATAATGTTAGAAGAACTAATAAAAGAGCTACTTTGGCTATGTTGAGA	LINYLLVLLVFRKWLKGHQVPLFVIMSYAWTRQLSFMDNVRRTNKRATLAMLR
eLW028-1982	AATCCACCAATTCCAGTTATTCCAGCTGATGTTGATAGATCTAAAATTCCAAAATGTAAACATATTGGTTCTAGATTGAGACATTTTGATGATGATTTGGGTTATTATTTGGTTCAAGTTTGTATTAATTTGTTGCAAAGAATTTGGAAAATTTTTTAT	NPPIPVIPADVDRSKIPKCKHIGSRLRHFDDDLGYYLVQVCINLLQRIWKIFY
eLW028-1983	ATGAAAATTAAATCTGTTCAAAAACAAACTAGAGCTGGTCAAAGAACTAGAATGAAAGCTATTGTTGTTTTGGGTGATTCTAATGGTCATGTTGGTTTGGGTATTAAAACTGCTAAAGAAGTTGCTACTGCTATTAGAGCTGCTATTATTATTGCTAAA	MKIKSVQKQTRAGQRTRMKAIVVLGDSNGHVGLGIKTAKEVATAIRAAIIIAK
eLW028-1984	GTTGTTTGTCATTTTGTTATTATGATGGCTTCTATGTCTTATAAAATTGTTATTTGTGTTATTATTGGTGTTCATGCTGATTTGATGGTTATGGATGCTAGATGGAGATCTTTGGGTTCTTGGTTGTATTTGTTGTGTGGTGTTATTGTTGCTCCAGCT	VVCHFVIMMASMSYKIVICVIIGVHADLMVMDARWRSLGSWLYLLCGVIVAPA
eLW028-1985	AAATCTGATGTTGAAGCTGATAGACAAAGATTGATTTATTCTGGTAAAGTTTTGAAAGATGATGATATTTTGTCTTCTTGTAAAATTCAATCTGGTCATACTGTTCATATGGTTAAAGGTGCTGCTAGAGCTGCTGCTGCTTCTTCTTCTTCTGCTCCA	KSDVEADRQRLIYSGKVLKDDDILSSCKIQSGHTVHMVKGAARAAAASSSSAP
eLW028-1986	ACTGGTGTTTATCATAATACTACTAGATTGGGTCATGCTTATGGTGCTTGTGTTGTTTGTGTTACTTTTATTACTACTTGTTTGGTTTCTTTGGTTGCTTTGATTGTTTGGAGAATTCATCCATTGATTGTTTTGGCTGGTTTTTTGTTTTTTGGTACT	TGVYHNTTRLGHAYGACVVCVTFITTCLVSLVALIVWRIHPLIVLAGFLFFGT
eLW028-1987	AGATTGGCTGGTGGTTTGAGAGGTTTGACTGGTTTGGAAAAAGAAGAATTGAGAAAAAGAGGTTGGGGTTTGGGTTGGTGGATGATGAGAGGTGCTTTTTATGAAAATATTACTAAAGCTTGGATTCATACTGTTACTAGAAAATTGAAAAATAAACCA	RLAGGLRGLTGLEKEELRKRGWGLGWWMMRGAFYENITKAWIHTVTRKLKNKP
eLW028-1988	ATGGATTCTAGACCAGCTAAAAGACCAAGAAAAACTGAAACTGAAGATACTTTGGATGATACTGATAAAAAACCACATAAAAAACCACCATTGTCTTGTGCTGAATGTAGAAGATTGAAATTGAAAGTTGCTACTTTGGCTGCTTCTGTTATTGTTTAT	MDSRPAKRPRKTETEDTLDDTDKKPHKKPPLSCAECRRLKLKVATLAASVIVY
eLW028-1989	ATGGCTTCTTCTACTCCAAGAGTTAGATCTTTGTATAGAAGATTGTTGAGAGAATTGCCAACTCATCCATCTGCTACTCCAAATACTACTACTGCTGCTTCTAGAACTACTCCATCTAAATATAGATCTACTGCTCATCAAAAATTGTCTGCTCCATCT	MASSTPRVRSLYRRLLRELPTHPSATPNTTTAASRTTPSKYRSTAHQKLSAPS
eLW028-1990	GTTTTGTTGTTTTTGTTTGTTTGGAGATGGGGTAGAAGAGCTTTTTGGCAATTGAGAGGTAGAGGTATTATTGGTTCTGTTGTTGAATTGTATGTTAATATTAGAAGAATTTTGTATGGTTATTTTTTGAGAGCTCCAGGTGTTAGAAATAAAGTTCAA	VLLFLFVWRWGRRAFWQLRGRGIIGSVVELYVNIRRILYGYFLRAPGVRNKVQ
eLW028-1991	TATATTTTGTATATGTTGAGAATGTCTGTTAGAGAATTGACTAGATCTGAATTGTTGATTGTTAGATTGGGTAGACCAACTAAATTGATTATTGCTGGTAATTGGGAAATTAATTTGTTGGGTATTTTTGTTGGTTTGGGTATTGTTTGTACTGAAGTT	YILYMLRMSVRELTRSELLIVRLGRPTKLIIAGNWEINLLGIFVGLGIVCTEV
eLW028-1992	GAATTGGGTTTGTTGGCTGATATTATGCAACATGAAATTCAAGGTTTTTGGGGTTTGATTAAAATTTTGGCTAAAAGAAGAAAAAATAAATATCATGCTAATATGGCTGATGTTAATATGAGATCTGTTTTTCAAAAAGCTTTTACTTCTTGGATGATG	ELGLLADIMQHEIQGFWGLIKILAKRRKNKYHANMADVNMRSVFQKAFTSWMM
eLW028-1993	TGTTTGATGGTTGTTTTTTTGATTGTTCAATTGTTGGTTATTACTGTTGCTAGAAGATGTAGAAAAACTGATGCTAGATTTGTTTTGGAAAGAGTTTTTTTGAAAACTCATTTGGGTTTGTATGTTTTTTGTTTGTTGATTACTAATTTTGCTTCTGGT	CLMVVFLIVQLLVITVARRCRKTDARFVLERVFLKTHLGLYVFCLLITNFASG
eLW028-1994	ATGACTGAAAGAGAACCAGATAATGAACAACAACCAAGAAAAAGAATTGCTGTTGCTTGTGGTAGATGTAGAAAAAGAAAAATTAGATGTTCTGGTGATCCAGGTAATGGTGAACCATGTACTAATTGTAGAAATGCTAATGCTGAACCATGTCAATTT	MTEREPDNEQQPRKRIAVACGRCRKRKIRCSGDPGNGEPCTNCRNANAEPCQF
eLW028-1995	GAAGTTATGAAAATTAAACCAGTTCAAAAACAAACTAGAGCTGGTCAAAGAACTAGATTTAAAGCTGTTGTTATTATTGGTGATTCTGAAGGTCATGTTGGTTTGGGTATTAAAACTTCTAAAGAAGTTGCTACTGCTATTAGAGCTGCTATTATTATT	EVMKIKPVQKQTRAGQRTRFKAVVIIGDSEGHVGLGIKTSKEVATAIRAAIII
eLW028-1996	CCAAGAAATTCTTGGATTAAATGGGCTTTTTTGTTTGCTAGATATTTTCCATTGTTGGCTGGTTTGTGTGGTAGAGTTATTGATTCTATTGTTTTGTATAGACAACCAATTCCAATTCCATTGAATGCTTTGAGAATTTGGTATATTTGTCAAGTTTTG	PRNSWIKWAFLFARYFPLLAGLCGRVIDSIVLYRQPIPIPLNALRIWYICQVL
eLW028-1997	TTGGGTCAATTGTTGTTGTTGTTGTTGTTGTTGTTGTTGTTGTTGTTGTTGTTGTTGTTGTTGTTGTTGTTGTTGTTGTTGTTGTTGTTGTTGTTGTTGAGAAGAAGAAGAAGAAGATGGTGGTGGTGGAGAAGATTGTTGATTTTGAGAATTAGAAGA	LGQLLLLLLLLLLLLLLLLLLLLLLLLLLLLLLRRRRRRWWWWRRLLILRIRR
eLW028-1998	AGACATGAAGAAACTGGTGGTAAAGGTAAAGGTAAAAGAGAAAAAGGTAAAGGTAAAAGAGAAAAAGGTAAAGGTAAAGGTAAAAGAGAAAAAGGTAAAGGTAAAAGAGAAAAAGGTAAAGGTAAAAGAGAAAAAGGTAAAGGTAAAAGAGAAAAAGGT	RHEETGGKGKGKREKGKGKREKGKGKGKREKGKGKREKGKGKREKGKGKREKG
eLW028-1999	AGAAGAAGATTTCATAGAAGAGTTACTGGTTGTAATTGTGGTGTTAAAACTTATAAATTGGGTGAATCTTATAATGATGAATTTGAATCTACTTATTTGTCTTATTATGCTTGTAGAATTTGTTTGTTGGTTACTTCTTTGTATATTGCTAGATTTTGG	RRRFHRRVTGCNCGVKTYKLGESYNDEFESTYLSYYACRICLLVTSLYIARFW
eLW028-2000	GAAGTTATGAAAATTATGCCAGTTCAAAAACAAACTAGAGCTGGTCAAAGAACTAGATTTAAAGCTTTTGTTGTTATTGGTGATCATAATGGTCATGTTGGTTTGGGTGTTAAATGTTCTAAAGAAGTTGCTACTGCTATTAGAGGTGCTATTATTTTG	EVMKIMPVQKQTRAGQRTRFKAFVVIGDHNGHVGLGVKCSKEVATAIRGAIIL
eLW028-2001	TATTTGATTAGATTGATTTTGGTTATTTTGTTGATGGAATTTATGTTGCATTATATTTATGTTCAAGCTTTGTGTAAATCTAAAAATTTTGAAAATTATACTCCATATCAATTGTTGATGATTTCTTTTTTTTCTTTGAAATTTATTTGGTTGAAATTG	YLIRLILVILLMEFMLHYIYVQALCKSKNFENYTPYQLLMISFFSLKFIWLKL
eLW028-2002	AAATTGAAAGATGAAGTTATGAAAATTAAACCAGTTCAAAAACAAACTAGAGCTGGTCAAAGAACTAGATTTAAAGCTGTTGTTGTTATTGGTGATTCTGAAGGTCATATTGGTTTGGGTATTAAAACTTCTAAAGAAGTTGCTACTGCTATTAGAGCT	KLKDEVMKIKPVQKQTRAGQRTRFKAVVVIGDSEGHIGLGIKTSKEVATAIRA
eLW028-2003	GCTTTGTGTTCTATTGCTGGTTTGGCTTGTTTTATTTTGTTTTGTTTTTTGAGAGTTAGATGGCCAGCTATGTATGCTCCAAGATTGAATATGAAAAAACATGCTCCACAACCATTGCCAAATTCTTTTTTGGGTTGGATTGTTCCAGTTTTGAGAACT	ALCSIAGLACFILFCFLRVRWPAMYAPRLNMKKHAPQPLPNSFLGWIVPVLRT
eLW028-2004	TTGTGTTTTGTTTTTGTTTTGAATATTCAAGCTGTTTTGGCTGTTTTGTGGGTTATTGCTACTAAATGGATTGTTATTGGTAGAAGAAGAGATGGTCAATATGCTTGGGATTCTTCTTCTTATTGTCAAAGATGGCAATTGCATTTGGTTTTGTCTAGA	LCFVFVLNIQAVLAVLWVIATKWIVIGRRRDGQYAWDSSSYCQRWQLHLVLSR
eLW028-2005	TCTTTGTTGGAAGAATTGACTATGAGATTGTTGGAAACTGATGAATCTCATATTAAAAAAATTAAAGATTTGTCTAGATTTGTTAATATGATTATTTTGAGATTGTTTGCTACTGGTAGAAGAATGTCTATTTTTAGATCTTTGTTTGCTTTGTTGTTG	SLLEELTMRLLETDESHIKKIKDLSRFVNMIILRLFATGRRMSIFRSLFALLL
eLW028-2006	CCATTGTTGAGAGTTTTGCAAATTTGTTCTTTTAAAGATTTGATGTTTGATGTTCCACATTTGCATAGATTTATTTCTAATGCTGAATTGTTGAGAACTTTGAATCATTTGGATGTTTCTTTTTCTTCTTATTCTGTTTTTTTGCAATTGGTTGGTTTT	PLLRVLQICSFKDLMFDVPHLHRFISNAELLRTLNHLDVSFSSYSVFLQLVGF
eLW028-2007	GTTTTGTATGGTAGATTGAGAGTTAAAGCTCAATTGTTGGAATGTGCTTTGTGGAATATTTCTGCTTGGTTGTCTTTGCCAGATGTTGAAAGAAAATCTTATACTATGTTGTTTACTACTTTGGGTGGTTTGTATGATATGACTTGTAGAATTTATTTG	VLYGRLRVKAQLLECALWNISAWLSLPDVERKSYTMLFTTLGGLYDMTCRIYL
eLW028-2008	TCTATGAGAGCTCCATTGTTTACTGAATTGGGTTTGTTGCCATTGAGATTTAGAAGATTGATTTTGGCTTTGAGATATTTGTCTTATTTGATTACTTTGCCACATGAACATTATGCTTCTGCTGCTTTGCAAGATGCTTTTGATTTGTATTCTCAAGGT	SMRAPLFTELGLLPLRFRRLILALRYLSYLITLPHEHYASAALQDAFDLYSQG
eLW028-2009	AGACCATTGTCTGAAGCTTCTAGAGATTTGGCTTTGCCATCTGTTACTAGAGTTTGGTGTGATGAAAAAGATAATATTTTTTATATGCAAGATGTTAATTTTGTTACTGATATTACTAAAGTTTTGTTGGTTTCTGTTTTGTCTACTGTTGCTAGATGT	RPLSEASRDLALPSVTRVWCDEKDNIFYMQDVNFVTDITKVLLVSVLSTVARC
eLW028-2010	ATTTCTGGTCAAGAACATAAAGATATGTGTAGAATTTTGTTGGGTTTGATTATTGATTTGCCATTGCCATCTGGTCAAGTTACTTCTAGAATTATTAGATTGGTTCATGCTTTGTTGGATTTTTTGTATTTGGCTCAATTGCCATCTCAAACTACTAAT	ISGQEHKDMCRILLGLIIDLPLPSGQVTSRIIRLVHALLDFLYLAQLPSQTTN
eLW028-2011	TCTTTGTCTAGAATTGTTGGTAGAGGTGGTGCTCAAATTAATCAAATTAAAGAAGATACTGAAGTTGAATCTTTGGATGTTAATCAAGAAGGTGAAGGTGATTCTGCTACTGTTACTTTGAAAGGTACTAAAACTGCTGTTGCTGCTGCTAAAAAAGCT	SLSRIVGRGGAQINQIKEDTEVESLDVNQEGEGDSATVTLKGTKTAVAAAKKA
eLW028-2012	AATGTTAGATCTATTCCAATTAGAAAAGATGATGAAGTTACTGTTGTTAGAGGTACTAATAAAGGTAAAGAAGGTAAAGTTACTTCTGTTTATAGATTGAAATATGTTATTCATATTGAAAGAGTTACTAGAGATAAAGCTACTGGTCAATCTGTTCCA	NVRSIPIRKDDEVTVVRGTNKGKEGKVTSVYRLKYVIHIERVTRDKATGQSVP
eLW028-2013	AGAAATATTGGTACTGGTCCATCTGCTCCAGGTGGTGTTGATCATAAAAGATCTAGAGCTTGTGAATCTTGTAGAGGTTTGAAAGTTAGATGTGAACCAGCTAATGAAGCTAATTTGCAAGGTTCTTGTAAAAGATGTGCTAAAGCTGGTAGACATTGT	RNIGTGPSAPGGVDHKRSRACESCRGLKVRCEPANEANLQGSCKRCAKAGRHC
eLW028-2014	ACTTCTTCTCCATCTGCTCAAACTGCTGCTTCTACTACTGTTGTTTTGGTTATTGGTTCTGATGATAAAAAAGTTAAAGAAGTTGGTGATGAATTGAAAACTAAATTGAATGTTAAAGGTGGTGGTAAAGGTCCAAGATGGTCTGGTAAATTTACTGGT	TSSPSAQTAASTTVVLVIGSDDKKVKEVGDELKTKLNVKGGGKGPRWSGKFTG
eLW028-2015	TCTGGTGGTAAAACTGTTTTGCAAGGTGCTTTTGCTGGTGAATCTGGTAGAATTTCTTCTGGTGGTCCATTTGGTCATGGTAGAGGTAAAGAAGGTCAAGAACAAGCTATTGATAATGGTAGACAAAGAATTGCTAGATTGGCTCATGGTTTGAGATTG	SGGKTVLQGAFAGESGRISSGGPFGHGRGKEGQEQAIDNGRQRIARLAHGLRL
eLW028-2016	GGTTGGAATACTCATAGAGCTCAAACTTATACTCAATTGGCTAAACATTTGCAATCTCATGGTTTTCATTGTAAACAATATTTGGGTTGGTTGTGTCATAATATTGTTGCTATTGAAGTTTATTGGATGATGATTCATTTGAAAAGAATTTTGCCATTG	GWNTHRAQTYTQLAKHLQSHGFHCKQYLGWLCHNIVAIEVYWMMIHLKRILPL
eLW028-2017	TTGCCACCAGTTAGAAGAGAATATTCTACTATTCAAAAATGGTTGTTTAGACATATTCCATTGTATTTGAGAACTTATAGAAATTTGTTGTATTTGTGGACTGAAATGTTGTATTTTGCTATTTTTGAAAATCAAACTTTGTCTCCATATATTCAAAAA	LPPVRREYSTIQKWLFRHIPLYLRTYRNLLYLWTEMLYFAIFENQTLSPYIQK
eLW028-2018	AATAGAAAAACTATTGGTAAACAAGATCCATATTGTGCTGCTAGATTGGGTAAAGAAGCTAAAAAAACTGAAACTGATAGAAGAGGTGGTCAAACTCCAAGATGGGATCAAGAATTGAGATTTACTGTTCATGATTCTGCTGATTATTATCAATTGAAA	NRKTIGKQDPYCAARLGKEAKKTETDRRGGQTPRWDQELRFTVHDSADYYQLK
eLW028-2019	AGAAAATCTGAATTGATTGCTAAATATGGTTTGTTGCCAAGAGATTTGAGAAAAATTGATTCTTCTGTTTTGCCACATATTTTGGTTAGACATTCTGCTATTTTGATTTCTTTGTTGCATTTGAGAGTTTTGATTAAAGCTGATAGAGTTTTGGTTTTT	RKSELIAKYGLLPRDLRKIDSSVLPHILVRHSAILISLLHLRVLIKADRVLVF
eLW028-2020	GCTCATGTTGGTGTTGGTATTTCTGGTGTTGAAGGTTTGCAAGCTGCTAGATCTGCTGATATTGCTATTTCTCAATTTAGGTATTTGAAAAAATTGTTGTTGGTTCATGGTGCTTGGTCTTATAGAAGATTGTCTAAATTGATTTTGTATTCTTTTTAT	AHVGVGISGVEGLQAARSADIAISQFRYLKKLLLVHGAWSYRRLSKLILYSFY
eLW028-2021	ATTATTTTGGGTAGAGTTCCATGTTTGACTCATTTTGCTTTTACTTTTTTTGTTACTAGATATTCTAATGGTATGGAAACTTATACTAGAAATGTTTTGGAAGAAAGAAGAATTCAAAGAGTTGTTTTGTTGGTTAGAGATATGGCTGAAATTTGGATG	IILGRVPCLTHFAFTFFVTRYSNGMETYTRNVLEERRIQRVVLLVRDMAEIWM
eLW028-2022	TCTAATTATTGTTGGCAAATGTCTGTTTTGCCAAGAGCTAGAATTTCTATTTTTAGAGCTGAAGTTAAAGAAAGATGTGTTGTTACTGTTGCTTTGTTGTTTTCTGTTTATGATCCAATTGCTATTGTTGATTTGGTTAAAAAATTGGAAACTGATTTT	SNYCWQMSVLPRARISIFRAEVKERCVVTVALLFSVYDPIAIVDLVKKLETDF
eLW028-2023	AAACAATATTGTGTTAGACCAAATTCTGGTAGAATTGAACCAGGTAAAGATGTTGAAGTTCAAGTTTTGTTGCAAGCTATGAAAGAAGATCCAGCTCCAGATGCTAAATGTAGAGATAAATTTTTGGTTCAATCTGTTGCTGTTACTGCTGATAAAGAA	KQYCVRPNSGRIEPGKDVEVQVLLQAMKEDPAPDAKCRDKFLVQSVAVTADKE
eLW028-2024	AAATTGATTTCTCATATTCATCCAAAATTTGTTATTTTGGAAGCTGGTAGAAAAATTGGTTTGAAAATTATTCCAGTTAGAACTATGTATGAAAGATGTCCAACTTTGTTGATGATTATGAAATTGTATTTGGTTTGGAAAAGAATTCCACATTTGTTG	KLISHIHPKFVILEAGRKIGLKIIPVRTMYERCPTLLMIMKLYLVWKRIPHLL
eLW028-2025	TTGATTAAAAAAGTTAAAAATGAAAAACAAATGTATCCAATTTTGGTTTGTGTTTTGAGATTGTATGATTATGTTACTCATATTATGTTGATTGAATGTCAATGTGAAGGTATTCAATCTGCTTTTGTTTCTAATCAATTGTCTGTTAAAGATACTGGT	LIKKVKNEKQMYPILVCVLRLYDYVTHIMLIECQCEGIQSAFVSNQLSVKDTG
eLW028-2026	CCAGTTTTGGAACAAAAAAGATGTATTAGAGCTATGGAAGAAATGATTATTTTGTGTAAAGAATATATTAGAATTGCTAGACCACAAATTTCTGCTTGTTTGATTTCTGCTTTGTCTTTTGATGAATTGAGAGCTACTGCTTTTTCTTGTTGGGTTGCT	PVLEQKRCIRAMEEMIILCKEYIRIARPQISACLISALSFDELRATAFSCWVA
eLW028-2027	GATCAAGGTTTGACTGATTGTGGTGATGTTAGACATACTAAAGTTGTTTCTTTGTCTTATCATTTTTCTCCAGATTATAATGATCCAACTATTATTCCAGTTGTTACTAGATGGTGTACTGAAATTGGTAAATTGACTTTGACTGGTATTACTTTTGTT	DQGLTDCGDVRHTKVVSLSYHFSPDYNDPTIIPVVTRWCTEIGKLTLTGITFV
eLW028-2028	AGATTTGTTACTAATATTTTGGTTATTTTGTCTGATAGAGTTAATATGGAACAATTGTTGAAAAGAATTAGAAAAAAAGCTGCTGATTTTTATCATTTTACTGATTTGTGGCAATGGTGTTGTGCTCAATTTGTTAAATTGTTGAGAAAAGTTTATAAT	RFVTNILVILSDRVNMEQLLKRIRKKAADFYHFTDLWQWCCAQFVKLLRKVYN
eLW028-2029	GTTTATAGAAGAGAATTGGATCAAAATAAAGGTGGTTTGATTTTGATTGTTAGAAGAACTGGTAATGAAGTTCATTGTGGTGTTTATATTACTTTTGGTTTTATGAAACAATGGAAATTGTATGTTAAATCTTTGATTTCTATTACTGGTCAATGGCAT	VYRRELDQNKGGLILIVRRTGNEVHCGVYITFGFMKQWKLYVKSLISITGQWH
eLW028-2030	GCTAGAACTTCTGATTATTCTATTGCTCAATGGAGATTTTTGACTAAATTGTTGTTGGTTCATGGTAGATGGAATTATAATAGAATTTGTAAATATATTGTTGGTACTTTTTGGAAAGAAATTGTTTTTTATTTGACTCAAGCTTTGTATCAAAGATAT	ARTSDYSIAQWRFLTKLLLVHGRWNYNRICKYIVGTFWKEIVFYLTQALYQRY
eLW028-2031	ACTAGACATGCTAGAGCTTTGGAAGTTATTAAATTTACTAAAAGAATTTTGTCTGTTGGTGGTATGAAATATAGAGAAAGAATGTTTTGGTGGTGTCCAATTGATTCTGCTACTGTTAGAGCTTGGATGTTGTGGGTTTTGGGTTCTATTCCATTGGTT	TRHARALEVIKFTKRILSVGGMKYRERMFWWCPIDSATVRAWMLWVLGSIPLV
eLW028-2032	TGGTATGCTCCAGATGCTGGTGGTTCTGTTTATGATTATATTACTTTGACTGCTGGTTTGGATGCTTTGAATTGTGCTCAAAAAGTTAGAATTTCTCCATTGTTGATTGTTTTGTTGAGAAATTTTGCTGTTAGATGTTTGTTGTCTAAAGGTTCTTTG	WYAPDAGGSVYDYITLTAGLDALNCAQKVRISPLLIVLLRNFAVRCLLSKGSL
eLW028-2033	TATGAAGCTTCTAATCATCCAGAATTTGATTTGAATGCTGATGTTGGTTTGGTTATTCAAGTTTTGGAACAAACTCATTCTCATACTCCAATTAAATTGTGTTCTTTGATTGTTAAATTGCAAGTTGTTTCTGGTTTTTTGTCTTATTTGGAATCTGAT	YEASNHPEFDLNADVGLVIQVLEQTHSHTPIKLCSLIVKLQVVSGFLSYLESD
eLW028-2034	GAAGCTCCAGCTGCTGAACCAGTTAAAGAAACTGAAACTGCTGCTGAAGCTGCTCCAGCTGAAGCTCCAGCTGAAGCTGCTGCTGAAGAAACTAAAGAAGAAAAAAAAGAAGAAAAAAAAGAAGAAAAAGTTAAAGCTTCTAAAGTTGGTAGAAGATTG	EAPAAEPVKETETAAEAAPAEAPAEAAAEETKEEKKEEKKEEKVKASKVGRRL
eLW028-2035	GCTGCTGAAAAACCAGCTGAAGAACAACCAGCTGAAACTTTGGTTGTTGAAGCTAAAGAAGTTGAAGAACCAAAAGCTGCTGCTAAAAAAGGTAAAAAAAAAGCTGCTAAAAAAGAAGCTGAAAAAGTTGTTGAAGAACAAGCTGTTGAAACTCCAGCT	AAEKPAEEQPAETLVVEAKEVEEPKAAAKKGKKKAAKKEAEKVVEEQAVETPA
eLW028-2036	ATGTCTGCTGCTGAAGATAATAAACCAGTTGAAGCTGTTGAAAAAGTTGAAGAAGCTCCACAAGCTGAAGAAGTTCCAAAAGTTGAAGAAGCTCCAGCTCAAGAAGAAGCTGGTGCTACTGCTTCTGAAAAAAAAGATGCTAATATTTTGAAAACTACT	MSAAEDNKPVEAVEKVEEAPQAEEVPKVEEAPAQEEAGATASEKKDANILKTT
eLW028-2037	TATGTTAAATCTAGAGGTTATAAAACTATTATTAGATTTTTTCCACATGAAGTTGCTGATTTGGAATTGGCTAGAGCTTGTATGAGAGGTGCTGCTAGAGAACCAAGACAATGGGCTTTGAGATATGCTGCTTTGTTGTGGTTGGCTTTGATTTGTATG	YVKSRGYKTIIRFFPHEVADLELARACMRGAAREPRQWALRYAALLWLALICM
eLW028-2038	GGTGTTGATGAAAGAAGAGCTATTGTTGAATCTTTTGTTAAAAGAGTTACTCATAAATATTTGAGACATTGTGATCCATCTGAACCAGTTTTGTTGTTGTCTTCTTTGGTTATTAAATTGATTTTTGCTAGATTTTGGTTGTTGGTTTATAGACCACAA	GVDERRAIVESFVKRVTHKYLRHCDPSEPVLLLSSLVIKLIFARFWLLVYRPQ
eLW028-2039	ATTTTGCCAAGATGGATTCAAGTTGCTATTACTTTTGTTGCTTTGTTGGCTGTTTCTTGTATTGTTATGGTTGTTGGTTTGATTGTTAAATATTGGACTTTGTCTGTTTCTTTTGGTCATTTTTTGTCTAGATTTGCTGTTTTGAGATATATTGTTTTG	ILPRWIQVAITFVALLAVSCIVMVVGLIVKYWTLSVSFGHFLSRFAVLRYIVL
eLW028-2040	CCATTGGAAAAATTGATGTGTTTGAGAACTTCTTTGTCTTTGTTGTCTGCTGCTGCTGATAAATATATGCAAGAAAATAGATTGACTGTTTTTCATACTTCTGTTGCTTCTGATGATTTGATTTTGTTGTTGGCTTGTGCTTTGACTCAAACTCATTTG	PLEKLMCLRTSLSLLSAAADKYMQENRLTVFHTSVASDDLILLLACALTQTHL
eLW028-2041	ACTTTGCATCATAAACATGTTGTTTTGTGGAATACTTCTAGACAAGTTGCTACTGAAGTTATTAGATTGCCATTTTCTTGTTCTGGTAAAATGTTGTGTTTGTTGTTGTTGCCAGAAGCTGAAGATGGTTTGAAAAGAGTTCATGTTGTTGCTTTGTCT	TLHHKHVVLWNTSRQVATEVIRLPFSCSGKMLCLLLLPEAEDGLKRVHVVALS
eLW028-2042	CATTTGTTGATTAAAATTTTGGCTACTAGATTTTTTTTGGAAGCTAAAAAAACTACTTATGCTCCATTGAATGATCAAGGTACTTTGATGCCATCTGTTGAATGGACTATTATGGCTCAATTGTGGAGATTGGCTAGAAATAAATGGTTTGAAGCTACT	HLLIKILATRFFLEAKKTTYAPLNDQGTLMPSVEWTIMAQLWRLARNKWFEAT
eLW028-2043	AAAGAATTGAGAGATATTAAAGCTTTTATTGATATTGCTTCTAGAAAAGATGCTAGATCTGCTAGAATTAAAAAAACTTCTACTAGATTGCCAAATGGTACTTTGAAACAAAAAACTAAATTTAAAGTTAGATGTTCTAGATATTTGTATACTTTGGTT	KELRDIKAFIDIASRKDARSARIKKTSTRLPNGTLKQKTKFKVRCSRYLYTLV
eLW028-2044	GCTTTGTTGAATGGTCAATGTGGTGGTGCTAATTATACTGGTCCAACTGTTTGTGTTTGTGGTTTGAATATTATTCAAGGTTTTATGAGAATTAGAAAATGTTCTTCTTTGTATATGATTGTTTTGGCTTTGAAATTGATTTTTATTACTTTTTTTTCT	ALLNGQCGGANYTGPTVCVCGLNIIQGFMRIRKCSSLYMIVLALKLIFITFFS
eLW028-2045	GTTAGAGAATGGCATGTTGATTTGTCTTTTTCTTCTTTTGGTAAAACTTTGTTGAGAGAATTGGAATCTTTGTTGGAAAGAGTTAGAGCTAATTGGTTGGAAGAAGTTACTGTTAGAACTATTGCTTTGATTTGTTCTAGATTGTTGGCTTCTACTATT	VREWHVDLSFSSFGKTLLRELESLLERVRANWLEEVTVRTIALICSRLLASTI
eLW028-2046	TCTAATTATTCTAATTTGGCTACTAGAGCTCCATCTGGTCCACCACAATTTTTGGTTAATAATGTTATTCAACATTGGGGTGGTGTTGATGGTTGGATTAAATGGATTTTGAAAATTAGAAAAGCTTATATTTTGAGAAGAGATGTTTTTTTGGCTACT	SNYSNLATRAPSGPPQFLVNNVIQHWGGVDGWIKWILKIRKAYILRRDVFLAT
eLW028-2047	ATGAAAGTTGATTTGAATAAACATCCATCTTGTAGAAGAATTATTTGGGTTGGTTATACTAAAATTTGTACTTTTTTGATTCCAGATAAATTGTTGGTTTATTTGTCTTTGACTACTCAAGCTAGAAGAATTGCTTGGAGAGAAAAATTGACTTTGTTT	MKVDLNKHPSCRRIIWVGYTKICTFLIPDKLLVYLSLTTQARRIAWREKLTLF
eLW028-2048	TTTATTAGATCTCAATTGGGTTCTGTTATGCCAACTATTGCTTTGTCTTTGATGAAAGATGTTTTGTTTAGATTGGAACAATTGTTTTTGAATAGAGAATGTCATGAATGGCCAGTTGCTTTGGCTGTTTTGATTATTGTTTTGATGACTATTGAATCT	FIRSQLGSVMPTIALSLMKDVLFRLEQLFLNRECHEWPVALAVLIIVLMTIES
eLW028-2049	AGAGATGTTTATTATATTTTGCATTGGGTTGTTGCTTTTACTTTGGTTAGAGCTACTGTTATGTATAAAATGTTGGAACCATTTATTAAATGGTATGGTGTTAGATCTCAACATAAAATTATGAGATTTGGTGAACAAGGTTGGTTGACTATTTATTAT	RDVYYILHWVVAFTLVRATVMYKMLEPFIKWYGVRSQHKIMRFGEQGWLTIYY
eLW028-2050	TTTACTGATAAAGTTCCAATTGATTTGATTAATAAAAAAAATTTGTTTCATGCTGCTAAACCACATGAAGCTAGAAAATTGTCTAAATCTAGATTTACTGGTATTACTTCTGTTTTGAGAATGGTTTGGTGGAGAGTTAGATGTGATTTTATTAAAGGT	FTDKVPIDLINKKNLFHAAKPHEARKLSKSRFTGITSVLRMVWWRVRCDFIKG
eLW028-2051	AAAAGATTGAATAAAAATTTTAATTATATTAAAGTTAGATTGTTCTTGATTAAAGTTAAAAACAAATTTATTAATTATTTTTTGAATTTTTTGGCTAATTTTAAAATTTATTTTAGATTTTATATTAATATTTTGAAACCAATTAATTTGAAAATGTTG	KRLNKNFNYIKVRLFLIKVKNKFINYFLNFLANFKIYFRFYINILKPINLKML
eLW028-2052	ACTACTGGTGGTTTGTTTGGTGGTGGTGCTGCTAATACTGGTACTACTGGTGGTTTTGGTTCTGGTGGTGGTTTTGGTTCTTCTACTACTGGTGGTGGTGGTTTGTTTGGTAATGCTGGTAATCAACCTAAACCAGCTGGTTTGTTTGGTTCTTCTACT	TTGGLFGGGAANTGTTGGFGSGGGFGSSTTGGGGLFGNAGNQPKPAGLFGSST
eLW028-2053	TATCAATTGGCTTCTGATAGATCTGCTGATTGTGGTTTGTTGAGATTGGTTTTGGATGCTCAAACTTTTGGTGCTACTGCTGCTGTTATTGTTTTGGATTGGGCTAGACCATGGAGATTTATTAAATCTTTGTTGAGATGGATGCATGTTTTGTCTACT	YQLASDRSADCGLLRLVLDAQTFGATAAVIVLDWARPWRFIKSLLRWMHVLST
eLW028-2054	GGTCAACATGAAGGTTTGGATAAATTGAGAGAATATCATGAACATGTTTTGGATAGAATTTTGTTTGCTTTGTTGTTGAGAAAAAGACAAAAACCAGTTATGAAATTGTTGGAAGAAATTTTTACTTTGGTTTTGAAATTTTCTAAATATTCTTCTGCT	GQHEGLDKLREYHEHVLDRILFALLLRKRQKPVMKLLEEIFTLVLKFSKYSSA
eLW028-2055	TATGGTGCTTTGGGTGATAATACTGTTACTTTGAGAAGACCAGATGATTCTGATATTGTTGTTTTGTTTGATGATATGGTTGTTCATGCTTGGATTAAAATGTTGATTGTTGCTAAATTGATTTGTTGTGTTATTTTGAGAAGAACTGCTGCTTTGGGT	YGALGDNTVTLRRPDDSDIVVLFDDMVVHAWIKMLIVAKLICCVILRRTAALG
eLW028-2056	GTTGCTTTGGATCATTTGTATTTGGATGAAGAACAAACTCATGCTATTAAATCTTTGTCTTCTTTGTATATTAAAGTTGTTATTATTTTTATTAAATATTTGTTGGTTCATAGAAAAATTAAACAAAGATTGGTTAGATCTTGGGCTTATTGTTATGAT	VALDHLYLDEEQTHAIKSLSSLYIKVVIIFIKYLLVHRKIKQRLVRSWAYCYD
eLW028-2057	CCAATTAATGCTTTGTGTATTATTTTGTCTGATGATTCTATTAAAGCTTTATTGCAAGAAGAATTTCCATTGAAACAATATAGAGATATTTGTAATAAATTGGATGTTTATTTGTCTAGAAGAAGAATTTTGGGTATTTTGTTGTATATGTATCCAACT	PINALCIILSDDSIKALLQEEFPLKQYRDICNKLDVYLSRRRILGILLYMYPT
eLW028-2058	TTGCAAGCTTTGTTGAAAATTGAAAAAATTGGTGATATGATTTTGAAAGCTACTGAACCAAAAATGTCTATGTGGTCTTGTTATGATAATTGGTTGTCTACTATTTCTCCATATACTGCTTTTTCTAGATTGGTTTTGATTTTGAGATCTTTGCATATT	LQALLKIEKIGDMILKATEPKMSMWSCYDNWLSTISPYTAFSRLVLILRSLHI
eLW028-2059	CATTTGCAAACTATTACTATTAATTCTGAAGGTGATTGTGGTCATTGTTTGTCTAAATATGGTATTTTGGTTATTCCAACTTTGGAAAGAGTTGTTTTGGTTTCTAGAGAAGGTAGATATCCATGGTCTTCTTGGTATTTGGAATTGAGAGTTTTTTCT	HLQTITINSEGDCGHCLSKYGILVIPTLERVVLVSREGRYPWSSWYLELRVFS
eLW028-2060	AGAACTTTTTTGAGATGGACTTTGGATACTTTGGCTCAATGTACTACTTTTGAAGTTATGTGGTTGATTTTGACTGGTGTTATTCAAGATTATATTGATGAATATAAAAGAAATAGAACTTTGACTAAATTGTTGATTGAAGCTTTGATTAAATCTTAT	RTFLRWTLDTLAQCTTFEVMWLILTGVIQDYIDEYKRNRTLTKLLIEALIKSY
eLW028-2061	ATGGTTTGGATTAGATCTAAATCTCCAATTAAATGGTTGTATATTTGGTTGTATTATGTTAGAAGACCAAGAATTAATGTTGCTTCTTATACTACTAAATGGGTTACTATTGAATCTGAATTGGTTTTTTTGGCTGAAAATTTTTTGGATGATAAATGT	MVWIRSKSPIKWLYIWLYYVRRPRINVASYTTKWVTIESELVFLAENFLDDKC
eLW028-2062	CCACCACCACCTCCACCACCACCTCCACCACCACCTCCACCACCACCTGCTGCTACTTCTTCTTTTGGTCCACCACCACCTCCACCACCACCTCCACCACCACCTCCAGCTTCTGGTGGTGGTCCACCACCACCTCCACCACCACCTCCACCATCTATG	PPPPPPPPPPPPPPPPAATSSFGPPPPPPPPPPPPPASGGGPPPPPPPPPPSM
eLW028-2063	ACTGGTGGTGCTGGTGCTACTAGAACTTCTAAAGCTAAAGCTGATAGACATGTTACTCAAGCTGGTCATAGAAGATTGAGAGCTCAAGCTGCTTGTGAAAGATGTAGAAGAAGAAAATTGAAATGTGAACCATCTGGTGCTTCTTGTGTTGCTTGTGTT	TGGAGATRTSKAKADRHVTQAGHRRLRAQAACERCRRRKLKCEPSGASCVACV
eLW028-2064	GCTGCTGCTGCTACTGGTTCTAAAAGAAAAGCTGATGATGCTTCTGATGAAGAACAAGAAGAAGGTGATAAAGAAGGTGATAATAATAAAGGTGAAAAACAAGGTGGTGAACCAGCTGGTAAAAAACAAAAACAAACTGCTGGTGTTAAAAGAGTTGTT	AAAATGSKRKADDASDEEQEEGDKEGDNNKGEKQGGEPAGKKQKQTAGVKRVV
eLW028-2065	GCTATTGTTCCAGCTCCAAAAGGTAGAAGAGCTAGATCTGTTAAACCAGTTAAAGAAGAAGAAGCTGAATTGGTTTTGGAAGCTCCAGTTCCAGTTCCAGCTCCAGCTAGAGCTGGTAGAGCTAAAAAAGCTGCTGCTCCACCAGCTGTTCCAGCTGCT	AIVPAPKGRRARSVKPVKEEEAELVLEAPVPVPAPARAGRAKKAAAPPAVPAA
eLW028-2066	TGGGCTAGAAATGCTAGAAAAAATAAATCTACTGAAGAAGCTTCTGCTCAAGAACAAAGAAGAGGTGCTCAAGTTATTGTTATTCATCCAGGTTCTAGATTTTTGAGAATTGGTAAAGCTTCTGAAGTTTCTCCAGTTACTGTTTTGAATGTTGTTGCT	WARNARKNKSTEEASAQEQRRGAQVIVIHPGSRFLRIGKASEVSPVTVLNVVA
eLW028-2067	GTTACTCATCATTATGGTAATAGAGTTGGTGTTAGATGGTTGACTAATGGTATTAAATGTTATTATGTTCCATTTGCTATTATTCATAGAAATGCTATTTTTCCAACTGTTTGGTCTTTGTTTCCAATTTTGAGAAATATTTTGATTAGAGAAAGAATT	VTHHYGNRVGVRWLTNGIKCYYVPFAIIHRNAIFPTVWSLFPILRNILIRERI
eLW028-2068	ATTGTTTTTTTGTTGAGAGTTTTGATTAGATGTTTGCCAACTTTGACTCAAATTTTGGATTTTGAATTGGTTTCTGCTGAATTGTCTTTGGCTGAATTGCCAGATACTCAATTTAAATTGAAAGAATTGGGTGTTTCTACTAAAGTTGTTTTTACTCAA	IVFLLRVLIRCLPTLTQILDFELVSAELSLAELPDTQFKLKELGVSTKVVFTQ
eLW028-2069	TCTTTGCAAGTTTCTTTGACTAGAGTTTATAAATTGTTGACTTCTCATAGAGCTATTATGGTTAATATTTTGTATTTGACTGTTTATTATATTGATTGTAGAAAAAAAAGACAAAAACCATTTTGGGTTTTTTGGAGAATTCAAAGACCAACTGGTAGA	SLQVSLTRVYKLLTSHRAIMVNILYLTVYYIDCRKKRQKPFWVFWRIQRPTGR
eLW028-2070	GAAGTTATGAAAATTACTCCAGTTCAAAAACAAACTAGAGCTGGTCAAAGAACTAGATTTAAAGCTTTTGTTGCTATTGGTGATTCTAATGGTCATGTTGGTTTGGGTGTTAAATGTGCTAAAGAAGTTGCTTCTGCTATTAGAGGTGCTATTATTTTG	EVMKITPVQKQTRAGQRTRFKAFVAIGDSNGHVGLGVKCAKEVASAIRGAIIL
eLW028-2071	CCAGATTTGTCTATTTATATGGTTGATGCTTTTGTTCATGTTTTGATTACTGCTGGTTTGAGAGATTCTGCTGCTGTTTTGCATGAAAGAATTATGTCTGAATTTTTGGATAGAATTTTGTTGATTTTGAGAGCTGCTGTTAGATTGAATAAAATTATT	PDLSIYMVDAFVHVLITAGLRDSAAVLHERIMSEFLDRILLILRAAVRLNKII
eLW028-2072	ATGACTGAAGATGAAGGTAAACCAAGAAGAAAAAGAGCTAGATTGGCTTGTACTGCTTGTAATGCTAGAAGAGTTAAATGTAATGTTACTGAATCTAGACCATGTCATAATTGTATTGCTGGTAATGTTTTGTGTGAAACTGTTCCATCTAGAAGAGGT	MTEDEGKPRRKRARLACTACNARRVKCNVTESRPCHNCIAGNVLCETVPSRRG
eLW028-2073	AAATTGGGTTTTCAAGTTTTGGTTCAAGTTATTTTGGTTATTTGGTATAAACCAGATAAAATTCCATCTGCTGTTAATGTTGATAAAGAAATTAAAAAAGGTGAACCAGTTGATAATAAAGCTAGAGTTTTGGTTGAATGTGTTTTGGATGTTTTTCAA	KLGFQVLVQVILVIWYKPDKIPSAVNVDKEIKKGEPVDNKARVLVECVLDVFQ
eLW028-2074	TGGAGATTGTATATGGCTTTTAGAACTTTGAAAGGTAAATTGTTGCCATGTTTGATTGAAGCTAATGGTTTGGATTTGTTTATTTCTACTTTTGCTGCTATTGTTGAAAGAGTTGCTGAAGTTTCTAATTTGAGATTGACTTCTAAATTGTATCAAGCT	WRLYMAFRTLKGKLLPCLIEANGLDLFISTFAAIVERVAEVSNLRLTSKLYQA
eLW028-2075	ATGTCTTCTTCTTTGCCATCTGAATCTCCATGTCAAGAACCAACTAAAAGAAGACGTAAAGTTAAAACTGGTTGTAGAACTTGTAAAATTAGAAGAGTTAAATGTGATGAAGGTAGACCAGCTTGTCATAGATGTGTTTCTACTGGTAGAGTTTGTGAT	MSSSLPSESPCQEPTKRRRKVKTGCRTCKIRRVKCDEGRPACHRCVSTGRVCD
eLW028-2076	GCTAAAAGAGCTCCACCACCACCACCACCACCACCACCACCACCACCACCACCACCACCACCAATGTCTATGGGTGGTCCACCACCACCACCACCACCACCACCACCACCACCAATGATGGGTGGTGGTCCACCACCACCACCACCACCACCACCACCA	AKRAPPPPPPPPPPPPPPPPPMSMGGPPPPPPPPPPPPMMGGGPPPPPPPPPP
eLW028-2077	GAAGAAAAATCTACTTTGGCTAATTCTGGTTCTACTACTGCTTCTGTTCCAAAAGAAGAAGAAAAAGAAGAAGAAAAATCTACTTTGGCTAATTCTGGTTCTACTACTGCTTCTGTTCCAAAAGAAGAAGAAAAAGAAGAAGAAAAATCTACTCCAGCT	EEKSTLANSGSTTASVPKEEEKEEEKSTLANSGSTTASVPKEEEKEEEKSTPA
eLW028-2078	ATGGCTGATGCTACTGCTACTGGTTCTACTCCACCACAAGCTCCATTGCCAGAACCAAAAAGACATGCTGCTTGTGATGAATGTAGATTGAGAAAATTGAAATGTTCTGGTACTAGACCAGCTTGTGAAAGATGTGCTAGAGAACATATTGCTTGTGTT	MADATATGSTPPQAPLPEPKRHAACDECRLRKLKCSGTRPACERCAREHIACV
eLW028-2079	GCTACTGCTGATAGAGATGGTGAAAGAGAAGCTCAAGAAGTTGTTGCTACTACTGTTGTTCATTGTCATGGTTTGTTTGGTAAAACTTATATTTCTATTATTAGAGCTTTTCATGTTTTGATTGTTAAACATTCTTTGGCTAGATTGCCAAAAAAAATT	ATADRDGEREAQEVVATTVVHCHGLFGKTYISIIRAFHVLIVKHSLARLPKKI
eLW028-2080	TCTAATGCTTCTTTGTCTGCTCAACATCCATTGGGTATTGATGAAGAAGATTTGTCTTCTAAACCAAGATGTCAAAGATGTAGAAAATCTAAAAAAGGTTGTGATAGACAAAGACCATGTGGTAGATGTAAAGATGCTGGTATTGGTATTGAAGGTTGT	SNASLSAQHPLGIDEEDLSSKPRCQRCRKSKKGCDRQRPCGRCKDAGIGIEGC
eLW028-2081	GAAGCTGAAGCTGCTAGAAAAGAAGATGAAGCTGAAGATGCTAGAAGAGCTGCTGATCCAGAAGAAGCTAGAAAAGAAGATGAAGCTGAAGCTGCTAGAAAAGAAGCTGGTGCTGAAGGTGTTAGAAGAGCTGCTGATCCAGAAGAAGCTAGAAAAGAA	EAEAARKEDEAEDARRAADPEEARKEDEAEAARKEAGAEGVRRAADPEEARKE
eLW028-2082	CATGCTTCTGCTGCTCCAACTGCTACTCCAGCTGCTCCAACTGTTGAAAAAGCTAAACCAAAATCTAGAGAAGCTTCTCCAGCTAAACCAAAATCTCCAGAAAGAAGAAGACCAGCTTCTCCAGCTCCAGCTGCTGCTGTTCCAGAACCAGTTGCTGCT	HASAAPTATPAAPTVEKAKPKSREASPAKPKSPERRRPASPAPAAAVPEPVAA
eLW028-2083	AGAGCTAGAAGAAATTCTGATTCTTCTATTATTGATAAAGCTGCTCAAGAAAAAGAAGATAGAAGAAGGAGAGAAAGAAGAAGAGAAAGAGAAAGAGAAGAAAAAGATAGAGATGGTAAATCTTCTTCTACTAGAAAAGTTAGAAAACCACAAGGTTTG	RARRNSDSSIIDKAAQEKEDRRRRERRREREREEKDRDGKSSSTRKVRKPQGL
eLW028-2084	ATGGCTAAAGGTGGTGCTAAAGATAAAAAATCTGTTGAAAAAAAAGGTGCTGATAAAGGTAAAGGTAAATCTGATGAAGCTGCTGATAAAGGTTCTAAAGGTAAAGGTGGTTTGAAAGCTGCTACTGCTGTTAATGTTAGACATATTTTGTGTGAAAAA	MAKGGAKDKKSVEKKGADKGKGKSDEAADKGSKGKGGLKAATAVNVRHILCEK
eLW028-2085	GCTGTTTCTGCTGGTTTGATGTCTGGTTTTGGTTCTTCTTCTGATGAAGATGAAGATGAAGAACAAGAAAATGAAGAAGATGTTAATAATGAAGTTTCTTATCCATTGCATAAATTGTCTCATAGATTTTTTTTTGGTCATAATGCTCCATCTGGTGCT	AVSAGLMSGFGSSSDEDEDEEQENEEDVNNEVSYPLHKLSHRFFFGHNAPSGA
eLW028-2086	AGACAAAGAAAAGATAATCATAAAGAAGTTGAAAGAAGAAGAAGAGGTAATATTAATGAAGGTATTAATGAATTGGGTAGAATTGTTCCAAATGGTTCTGGTGAAAAAGCTAAAGGTGCTATTTTGTCTAGAGCTGTTCAATATATTCATCATTTGAAA	RQRKDNHKEVERRRRGNINEGINELGRIVPNGSGEKAKGAILSRAVQYIHHLK
eLW028-2087	AAACAATATTGTGTTAGACCAAATTCTGGTAGAATTGAACCAGGTAAAGATGTTGAAGTTCAAATTTTGTTGCAAGCTATGAAAGAAGATCCACCAATGGATGCTAAATGTAGAGATAAATTTTTGGTTCAATCTGTTGCTGTTACTGCTGATAAAGAA	KQYCVRPNSGRIEPGKDVEVQILLQAMKEDPPMDAKCRDKFLVQSVAVTADKE
eLW028-2088	GCTGCTGCTGGTAATGCTACTGCTGAAGCTGGTGCTGCTGAAGGTAAAGCTAAAGGTAAAGGTAAAGATGCTGCTGCTGCTGAAGGTGCTGCTGCTGCTGGTGGTGCTGCTGCTGCTGAAGGTAAAGCTAAAGGTAAAGGTAAAGATGCTGCTGCTGCT	AAAGNATAEAGAAEGKAKGKGKDAAAAEGAAAAGGAAAAEGKAKGKGKDAAAA
eLW028-2089	GAAGGTAAACCAGTTGCTGCTGAAGGTGTTAAAGATTCTTGGGATGCTTCTTCTGATGAAGAAGGTTCTAATCCAGCTCCAGCTCCAGCTCCAGCTGCTAAAGCTAAACCATCTCAAAAAGCTAATGGTACTCATGTTCCAATTTCTGAATCTCAAACT	EGKPVAAEGVKDSWDASSDEEGSNPAPAPAPAAKAKPSQKANGTHVPISESQT
eLW028-2090	TCTTTGCATAAAATTCATTTGGTTTATAGAGATGTTTTGAGAGATAAATTGAGAGCTTCTGTTGGTTGTTCTAGAATTAGAAAAATTTTGAGATCTCCACCATTGTATCCAACTTGGATGAGATGTTTGTTTGCTTTTATTTGTGCTTCTATTATTTGT	SLHKIHLVYRDVLRDKLRASVGCSRIRKILRSPPLYPTWMRCLFAFICASIIC
eLW028-2091	TGTCATTTGACTGTTATTTATTTTATGTCTGTTCCAGTTATTTATTTGAGATTGGCTAGATTGTTGTTTTTGGAAATTTTGACTGCTGGTAGAATTGCTATTGAAGGTAATGGTTTGGGTCAAGGTTCTTTGTTGGCTAAAACTTTGAGAGGTAGACAA	CHLTVIYFMSVPVIYLRLARLLFLEILTAGRIAIEGNGLGQGSLLAKTLRGRQ
eLW028-2092	ATGCCATCTGCTGCTACTAGACCATGTGTTCAATGTGCTGCTGCTGCTTCTAGATATAATTGTCCACAATGTAGAGCTTCTACTTGTTCTGCTCCATGTTCTAAAGCTCATAAATTGAGAGCTCATGGTTCTGATGCTGCTGCTGGTCCATCTTCTGCT	MPSAATRPCVQCAAAASRYNCPQCRASTCSAPCSKAHKLRAHGSDAAAGPSSA
eLW028-2093	AAATGGGTTTTGTCTATTTTGGAATTTTTTGTTGTTCATGGTTTTTTTTCTGTTACTAGAAAAAATGCTAAATCTTCTTTGCAAGCTATTCATCATGTTCCAAATCCAAAATTTTCTGATACTATGAAACAAAGATGTAGAGATAGATTGTTTACTTGT	KWVLSILEFFVVHGFFSVTRKNAKSSLQAIHHVPNPKFSDTMKQRCRDRLFTC
eLW028-2094	ATGCAAGAACATGCTAGAAGACCATTGGCTCAAAGATCTGCTTGTGATAGATGTAGAGAAAAAAAATTGAGATGTCCAAGAGTTCAAGTTCAAGGTTCTGAAACTTGTGTTAGATGTGCTAGAGCTTCTGTTACTTGTGTTACTGGTGCTCCAAGACCA	MQEHARRPLAQRSACDRCREKKLRCPRVQVQGSETCVRCARASVTCVTGAPRP
eLW028-2095	GGTGAAGAAGGTGAAATGTCTTTGACTAAAGATGATTTGGTTGAATTGTTGGAACAAGATGATAATGGTTGGTGTAGAAGATCTGCTCCACCAGCTAGAAATAGACCAGTTCCAGCTAAACCAGCTGCTACTACTAATACTGTTAGAGCTTCTCCAGTT	GEEGEMSLTKDDLVELLEQDDNGWCRRSAPPARNRPVPAKPAATTNTVRASPV
eLW028-2096	GGTCCATCTGCTGAAGCTACTCCACCATCTACTGAAGTTAAAAAAAAAAGACAATATAGAAAAAGACAAATTACTGCTGAAGGTGGTGAAGCTGAAAATGGTGAAGCTTCTTCTGCTGTTCCAAAACCAAAAAGAGTTAGAAAAAAAAAAGATCCACCA	GPSAEATPPSTEVKKKRQYRKRQITAEGGEAENGEASSAVPKPKRVRKKKDPP
eLW028-2097	ATGAAAAAATTGGAAAAATTGTTGTTGTCTAATGATTTGACTTCTCAAAAAAAAGCTTTTTTGGTTTTGTGTAGAATGCATTATTTGACTTCTTCTTTGTTGTCTTCTTGTGTTGTTGTTTTGGTTGTTGGTTGGTCTTCTATTCAAAAAAATACTACT	MKKLEKLLLSNDLTSQKKAFLVLCRMHYLTSSLLSSCVVVLVVGWSSIQKNTT
eLW028-2098	GGTGGTTTGTTTGGTGCTAAACCAGCTACTACTGGTGGTTTGTTTGGTTCTACTCCAGCTGCTCAACCAGCTCAAACTGGTGGTTTGTTTGGTGGTGGTGGTACTACTGGTGGTTTTGGTGCTTCTACTACTGGTGGTGCTTTTGGTTCTACTCCAGCT	GGLFGAKPATTGGLFGSTPAAQPAQTGGLFGGGGTTGGFGASTTGGAFGSTPA
eLW028-2099	GGTAAACCAGTTGCTTTGAGAACTTCTACTAGAGTTAAAGATGTTTCTGGTGATGGTATTGTTACTTTGGAATCTGGTGAACAAATTTCTGCTGATGTTGTTGTTGGTGCTGATGGTGTTCATTCTAGAACTAGATATGCTATTCCAGGTTCTGCTGGT	GKPVALRTSTRVKDVSGDGIVTLESGEQISADVVVGADGVHSRTRYAIPGSAG
eLW028-2100	GATGGTGATGATGGTGGTGATGATGGTGGTGATGATGGTGGTGATGATGGTGGTGATGATGGTGGTGATGGTGGTGGTGATGGTGGTGATGGTGGTGATGGTGGTGGTGATGGTGGTGGTGATGGTGGTGGTGGTGGTGGTGGTGGTTGTAGAAGAGAT	DGDDGGDDGGDDGGDDGGDDGGDGGGDGGDGGDGGGDGGGDGGGGGGGGCRRD
eLW028-2101	GATACTAATTTGCCAACTAATCCAGAAGCTATTCAATTGCATGGTGATGAAGATATTAAAGCTTGGTTGGTTTTGGCTAAAAATTTGGCTATTAATCCATCTAGAATTTTGGTTGTTTTGCATAGAGCTGTTAGAGGTACTCAAACTCCAGCTTTGGGT	DTNLPTNPEAIQLHGDEDIKAWLVLAKNLAINPSRILVVLHRAVRGTQTPALG
eLW028-2102	TCTTTGTTGGCTAAATGTGATAATGGTGATGTTTTGAAATTGCAAGAAGCTATTGAAGAAGATGATGCTGCTAGAGAAGAAAGAGAAAGAGCTGAAAGAGCTGCTGCTGCTTTGAAAAGAGAAAAAGAAGGTTCTGCTTCTAGAGTTTTGGTTACTGGT	SLLAKCDNGDVLKLQEAIEEDDAAREERERAERAAAALKREKEGSASRVLVTG
eLW028-2103	GCTCAATCTACTTCTGTTGTTTTGGTTTTTGGTTCTGATGAAAAAAAAGTTAAAGAAATTGGTGAAGGTTTGAAATCTAAATTGGGTATTAAAGGTGGTGGTAAAGGTACTAGATGGTCTGGTAAATTTACTGGTGTTTGGAAAGATGCTAGAGAAGGT	AQSTSVVLVFGSDEKKVKEIGEGLKSKLGIKGGGKGTRWSGKFTGVWKDAREG
eLW028-2104	ATGAAAGGTGTTTGTTTGAAAGTTGGTACTACTAAACCAAAAAAACCAAATTCTGGTGAAAGAAAAATTGCTAGAGTTAGATTGTCTTCTGGTAAAGTTATTACTGCTTATATTCAAGGTGAAGGTCATAATGTTCAACAACATTCTGTTGTTTTGGTT	MKGVCLKVGTTKPKKPNSGERKIARVRLSSGKVITAYIQGEGHNVQQHSVVLV
eLW028-2105	TTTTTTTGTTGTTCTTCTTTGAAAAGAGATATGAGATTTAGATCTTATTTGTGGGCTGTTTGGGTTGGTGTTGTTACTGGTGTTAAAACTTCTATTAATTTGGTTTCTTATAGAGGTTTGCCACCAAATAATATTATTATTAAAAATTTGTTTTTTGCT	FFCCSSLKRDMRFRSYLWAVWVGVVTGVKTSINLVSYRGLPPNNIIIKNLFFA
eLW028-2106	TTGAATGGTAGAAGAATGATGCATGAACCATTGGTTTATGATATGTATGAACCACAAACTCCATTGATTATTATTGCTAGAGTTGGTGTTAGATTGGTTTTTATTGTTGCTAAAATTGGTGAATTGCCACATTGTTTTATTGATGAACCACCACAACAA	LNGRRMMHEPLVYDMYEPQTPLIIIARVGVRLVFIVAKIGELPHCFIDEPPQQ
eLW028-2107	ATGGGTAAAGGTGGTTATGGTGAACAAAGAGGTGGTGGTAGAGGTGGTTTTAGAGGTGGTAGAGGTGGTGGTAGAGGTGGTTTTGGTGGTGGTGGTTTTAATCAAGGTCCACCATCTGAAGTTGTTGTTGTTGGTACTTTTGTTTCTGCTTGTGAAGGT	MGKGGYGEQRGGGRGGFRGGRGGGRGGFGGGGFNQGPPSEVVVVGTFVSACEG
eLW028-2108	ACTGCTATTGTTACTGTTATTTCTACTGTTATGGCTATTGCTACTGTTACTGCTACTGGTATTATGTCTATTATTGATACTATGTCTACTACTGCTATTATTACTGCTATTGCTATGGATATGGTTACTGAATCTATTATGGTTATTACTGCTATTACT	TAIVTVISTVMAIATVTATGIMSIIDTMSTTAIITAIAMDMVTESIMVITAIT
eLW028-2109	AATTATTTGAAAATGAGATTGGATAGAGATGGTGAACCAGAAGCTATGTCTGATGGTTTGAGAGCTGATATTATGAGAATTATTTTGGAAAGAATTCCAGATATTTTTTTGTTGGTTTCTTTGCATATTGATGCTATTTTGGGTGAAGTTACTATTAGA	NYLKMRLDRDGEPEAMSDGLRADIMRIILERIPDIFLLVSLHIDAILGEVTIR
eLW028-2110	TCTTTTTTGATTTTTTTGTTGTGTGAATATGCTAGACATGTTTTGGTTACTTCTATTACTGTTCCACATTATTTGGAATATGCTGATGTTTGGAGAGGTAATGGTCAAATGGATTTTAGATTGTTGATTAGAATGTTTTCTACTGATACTAGAAGAAAA	SFLIFLLCEYARHVLVTSITVPHYLEYADVWRGNGQMDFRLLIRMFSTDTRRK
eLW028-2111	GATATGAAAGATAGAGGTTTGTTTCAATGTAATCCATATAGATATGCTAAAGAATGTTGTAGATTTGTTGGTTTGTTTTATACTGCTATTTGGTTGGTTTTGAGAGGTACTCATATTGGTCATTATGTTATTTCTGCTACTTGTTTGGCTGTTTTGTGG	DMKDRGLFQCNPYRYAKECCRFVGLFYTAIWLVLRGTHIGHYVISATCLAVLW
eLW028-2112	TTGTTGGGTTTGTATATGAAAATGAGATTTAGAACTCAAGAAGATTTTTGGAGACAAATTGCTATTTTGTTGAGAGATTTGTTTGTTCCAGATTTGCAAGCTGAAACTGTTGTTTTTTTTATGAGATTGTTGTATAATTCTAATTCTATGTATAAACAT	LLGLYMKMRFRTQEDFWRQIAILLRDLFVPDLQAETVVFFMRLLYNSNSMYKH
eLW028-2113	GCTAAAATGTCTGTTAGACCAACTGTTTTTGGTTTGAATTATATTCAATTGGTTGCTAAATTGAGATTGTCTTTGGAAGATGTTAGAGTTGAATATTTGATTTATGCTGCTCAAATTTTGGTTTTGAAAGATCAATTTTTGAGACATGAATTTCATGTT	AKMSVRPTVFGLNYIQLVAKLRLSLEDVRVEYLIYAAQILVLKDQFLRHEFHV
eLW028-2114	GCTGTTGGTAGAGGTGAATTTGCTCAACCAGTTTTGGTTCCAGGTGGTGGTGTTGCTATTGTTGCTATTGGTAGAGCTAGATGGATTAGAGATGAAGAAAAAAATGGTGAAAGAAGATATAGAGTTGGTGTTTCTTGGTCTGCTGATCATAGAGTTGTT	AVGRGEFAQPVLVPGGGVAIVAIGRARWIRDEEKNGERRYRVGVSWSADHRVV
eLW028-2115	ACTGAACAAGAAGCTATTCAAAAAAAAAGAAAAAAAAGAAAAATTAGAGAAGATAATGGTATTTCTACTGTTTTGTTTGCTTTGGAAGAAGTTTGTGCTATTATTTTGCATAGAATGCAACATAGAAATGGTGTTCCACATGTTACTACTTTGGTTTTT	TEQEAIQKKRKKRKIREDNGISTVLFALEEVCAIILHRMQHRNGVPHVTTLVF
eLW028-2116	CAATTGGCTGATTTGGAAAGAGATGATATTGAACCAGATGCTGAAGATGTTATGAGAGGTGCTGCTGCTGTTAGAATTCAAGAATCTGATGAAACTAAATTTTTGGGTCCATCTTCTGGTATTACTATTACTAGATTGGTTATGCAATTGGCTAAACAA	QLADLERDDIEPDAEDVMRGAAAVRIQESDETKFLGPSSGITITRLVMQLAKQ
eLW028-2117	CCAAATTATGAACAACATCCAGCTCCAGCTCCAGCTCCAGCTCCAGGTAATAAACCAGAAGAACATCATGAAGAAAAACCAGAAGAACATCATGAAGAAAAACCATCTTATGAACAACATCCAGCTCCAGCTCCAGCTTATCAAGCTAATGCTCCACAT	PNYEQHPAPAPAPAPGNKPEEHHEEKPEEHHEEKPSYEQHPAPAPAYQANAPH
eLW028-2118	CATGTTGCTATGAGAGCTGCTGTTAAAGCTAATAATTCTGTTATGCATAGATTGTTGAGAAATTGGGGTGAAAATAGAAGAAGACATTTTCATGGTTTGTTGTTGGTTAGATTGTTTAGAACTACTTTGGTTTTTTCTTGTGCTGATGAAGTTGCTGCT	HVAMRAAVKANNSVMHRLLRNWGENRRRHFHGLLLVRLFRTTLVFSCADEVAA
eLW028-2119	GAAGGTACTGGTTATATTACTGTTTCTTCTGGTACTAGATATGTTAGATTGGTTGGTGCTAGAGGTGAAGAAGGTGAAGGTGTTTTTGGTGGTGGTAGAAGAAGAAGAGTTGAAGTTGTTGATTTTTCTAGAGCTAGAGTTAGAGCTGCTCAAATTGGT	EGTGYITVSSGTRYVRLVGARGEEGEGVFGGGRRRRVEVVDFSRARVRAAQIG
eLW028-2120	GTTGTTTTGGCTTCTTCTCCATCTTCTCAAACTACTTCTTCTACTTCTGTTGTTTTGATTTTTGGTTCTGATGATAAAAGAGTTAAAGAAGTTGGTGAAGGTTTGAAAGCTAAATTGGATATGAGAGGTGGTGGTAAAGGTACTAGATGGTCTGGTAAA	VVLASSPSSQTTSSTSVVLIFGSDDKRVKEVGEGLKAKLDMRGGGKGTRWSGK
eLW028-2121	GATGGTTGTATTTTTTTTGCTTTGATTACTTTTGCTTTGATGTTGAGAATTGCTACTGCTTTTTGTATGAGAGGTCCAATTCATGCTATTTTTTTGCCATGGTCTATTGTTTGTTATTATTATGCTGGTTCTCATTTGTTGTTGAATTTGAGATGGTAT	DGCIFFALITFALMLRIATAFCMRGPIHAIFLPWSIVCYYYAGSHLLLNLRWY
eLW028-2122	CCAGCTTCTCCACCAATTGATAGAATGGAAAGATTGCATATTAGAAGAACTTCTCCATCTCCACAAGGTAATTATGATGAAATTAGAATTGATAGAGCTAGAAGAATTTCTTCTTCTCCACCAAGAAGATATGAAGAAGTTAGAGTTAGACATGTTTCT	PASPPIDRMERLHIRRTSPSPQGNYDEIRIDRARRISSSPPRRYEEVRVRHVS
eLW028-2123	GGTAAAGCTGAAGATGCTAGATGGGTTAGAACTTCTGAAGCTGGTAGAAGAGCTGTTGTTTTGGATTTGGATGTTATTAAAGGTGCTGGTAAATCTGAAGAAGGTAAAAAAGAAGAAGGTAAAAAAAAAGTTAGAATTTATGTTCAAGGTGTTAATGCT	GKAEDARWVRTSEAGRRAVVLDLDVIKGAGKSEEGKKEEGKKKVRIYVQGVNA
eLW028-2124	GCTTCTTCTTATGCTGTTCAACATACTAGAAAAAAAGGTAGAGGTGGTGGTGGTGGTGAAGCTGGTAATAAACCAGCTAATAAAGCTGCTAGATCTTGGGATAAAAATGCTGAATTGCATGGTACTCAAGGTAAAATGCATGTTACTATTGCTGTTACT	ASSYAVQHTRKKGRGGGGGEAGNKPANKAARSWDKNAELHGTQGKMHVTIAVT
eLW028-2125	ATGGTTGCTGCTGCTACTGCTAGAACTAGAAGAGCTGCTACTGTTGCTACTAGAAGAACTAGACCAGTTGTTATGGCTATGGCTGTTGTTGTTGCTACTAGAAATAGAAGAGCTACTACTAGAGCTGCTGGTATTAGACAAGCTGGTATTAGAAGAGTT	MVAAATARTRRAATVATRRTRPVVMAMAVVVATRNRRATTRAAGIRQAGIRRV
eLW028-2126	ATGGCTGAAACTACTACTTCTGATTCTGGTGCTTCTTCTTCTACTGCTTTGCAAAGAGGTAAAGCTTGTTTGAGATGTAGAAAAAGAAAAATGAGATGTGATGGTCAAAAACCAGCTTGTTCTCAATGTGTTAAAGCTAGAAAAACTGATGCTTGTGAA	MAETTTSDSGASSSTALQRGKACLRCRKRKMRCDGQKPACSQCVKARKTDACE
eLW028-2127	GAAGCTGAAGGTGAAGCTGGTGCTGAAGAACCAGCTGCTGAAGGTGAAGCTGGTGCTGAAGGTGAAGCTGGTGGTGAAGGTGAATTGGAAGCTGAACCAGCTGCTGAAGGTGAAGGTGAAGCTGAACCAGAAGCTGGTGCTGAAACTGAAGCTGCTGGT	EAEGEAGAEEPAAEGEAGAEGEAGGEGELEAEPAAEGEGEAEPEAGAETEAAG
eLW028-2128	GAAGCTGCTGCTGAACCAACTGCTGAACCAGCTACTGTTGAAACTCCAGCTGCTACTGATGCTGCTGCTGAAGCTAAACCAGAAGATAAAGCTGAAGAAGCTAAAGAAGAAGATAAAAAAGAAGCTGCTGAAGCTAGACCAGCTCAAGTTAAAAGAACT	EAAAEPTAEPATVETPAATDAAAEAKPEDKAEEAKEEDKKEAAEARPAQVKRT
eLW028-2129	GAAGAACCAGTTCCAAAAAAAAGAGGTAGAGGTAGACCACCAAAAAATCCAGCTGCTAAAGCTAAAGCTGCTGCTGCTGCTGCTGCTGCTAAAAAAGCTGAAAGATTGCCAAAAGTTAGAGTTCATAAAGCTCATACTCCATTGAGAGAAAATATTCAT	EEPVPKKRGRGRPPKNPAAKAKAAAAAAAAKKAERLPKVRVHKAHTPLRENIH
eLW028-2130	GAATTGTTGGAATCTACTGAAAGAGAAGGTGGTAGAGGTTTGAGACCAGCTAAAGCTGAAGTTAGAGAAGGTGGTTTGGATGGTGTTGTTGGTGGTTTGGAAGATTTGAGAGGTGGTAGAGTTTCTGGTAGAAAATTGGTTTATAGAGTTGGTACTGAA	ELLESTEREGGRGLRPAKAEVREGGLDGVVGGLEDLRGGRVSGRKLVYRVGTE
eLW028-2131	ATGTTGCCAACTTTGAGAATGTTGTTGGGTTTGATTTGTATTGCTTTTTTGAATAGACATTGTTATGGTTATTCTTCTAGACAAATGCCAATGTTTGCTGAAGCTGCTTGTTTTAGAATTGCTCATGTTTTGTCTCCAGCTTCTGCTGTTTATTATCCA	MLPTLRMLLGLICIAFLNRHCYGYSSRQMPMFAEAACFRIAHVLSPASAVYYP
eLW028-2132	TCTGTTGGTTCTCCACCACCACCACCACCACCACCACCACCACCACCACCACCACCACCACCACCAATGTCTCCAACTTCTCCATCTTTTGCTCCACCACCACCACCACCACCACCACCACCACCACCACCACCAGGTGGTGCTCCACCACCACCACCA	SVGSPPPPPPPPPPPPPPPPPPMSPTSPSFAPPPPPPPPPPPPPPGGAPPPPP
eLW028-2133	GCTCCATCTCCAACTCCAGATGATGATGCTGATATGAAAAAAAAAGATGGTGATGGTAAAAAAGATGGTGAAGATGGTAAAAAAAAAATGAAAATGGTTACTGCTTTGAAAAATTGTTCTTTTACTGTTCCAGCTGGTACTACTGCTGCTTTGGTTGGT	APSPTPDDDADMKKKDGDGKKDGEDGKKKMKMVTALKNCSFTVPAGTTAALVG
eLW028-2134	ATGAATAGAATTAAATCTGCTAGAGGTAGAGATGATGGTTCTGATGGTGAAGTTAGAATTTTGGTTGTTTCTGGTCCAAGAGTTAGAGAAGTTGAATGGTCTGGTGTTCAACCAGCTTGGATGGCTGTTGAAGTTGTTGTTGTTATGGAATGTCCAAGA	MNRIKSARGRDDGSDGEVRILVVSGPRVREVEWSGVQPAWMAVEVVVVMECPR
eLW028-2135	AATGGTCATGGTACTCATTGTTCTGGTACTGTTGCTGGTAAAAAATATGGTGTTGCTAAAAAAGCTAATATTAAAGCTGTTAAAGTTTTGAGATCTAATGGTTCTGGTACTATGTCTGATGTTGTTAAAGGTGTTGAATTTGCTGCTGAACAACATTCT	NGHGTHCSGTVAGKKYGVAKKANIKAVKVLRSNGSGTMSDVVKGVEFAAEQHS
eLW028-2136	ACTTTGGCTGGTATGATTAGAGAAAATGATGAAGAACAAAAATCTAGAGGTATTACTAGAATTAAAGAATTGGAAATTAAATGTTTGATTGAAGGTGCTTATGGTATTAATAGACCAATGCATTTGTTTGAAACTGCTGTTGTTATTGCTGGTGGTGTT	TLAGMIRENDEEQKSRGITRIKELEIKCLIEGAYGINRPMHLFETAVVIAGGV
eLW028-2137	ATGCCAATGTTGTTGATTATTTTTCCATTGTTGTATTTTTTGTATTGTATTCATAATTTGTTTCATATTATTTCTCATTATTATGAAGTTTTTAATACTTTTTATATTGTTATTTTGCATTTGTCTTTTTTGTTTTATTTGCATTTTATTTTGTTTCAT	MPMLLIIFPLLYFLYCIHNLFHIISHYYEVFNTFYIVILHLSFLFYLHFILFH
eLW028-2138	AGACATGCTATTGTTGTTAAAAGAGTTATTAGAATGTCTGGTAAAGGTAAAATGTCTAGAATGTCTGCTTTGGTTGTTGTTGGTGATGGTAAAGGTATGGTTGGTTTTGGTGAAGCTAAAGATCCAAATGCTGGTAAAGCTGGTAGAAAAGCTTTTCAA	RHAIVVKRVIRMSGKGKMSRMSALVVVGDGKGMVGFGEAKDPNAGKAGRKAFQ
eLW028-2139	GAATCTTTGAAACATCATGAAGGTATTAATATGGTTTGGAAAAAATTTCAATCTATTTTTAGAATTATTGAAGGTATTGTTTATTATGAACCAGTTTATAGAGCTTTTGTTAGACATATTTTGCATCATTTGCATTTGGATAATGTTTTGTGGGTTGAT	ESLKHHEGINMVWKKFQSIFRIIEGIVYYEPVYRAFVRHILHHLHLDNVLWVD
eLW028-2140	GCTCATCAAAGAACTACTGGTGCTTCTGCTGAAGAAAAATTGGCTTTGGAAGTTGTTTTGATTATGAGAAATGATTTGATTACTCATGTTATTGTTTATGTTTTGAGATCTTTTTTGGTTTATAATGCTCCATTGACTGGTCCATTGGCTGAAAAATTG	AHQRTTGASAEEKLALEVVLIMRNDLITHVIVYVLRSFLVYNAPLTGPLAEKL
eLW028-2141	GAAATGGTTGATATTTTTGCTCATATGGATAATATTGAAAGATTGATTGCTCCATTTTCTGTTTTGGCTGAACATGAAGTTTTTCATTTTAATATGTTGAGAATTTATTATTTGACTTTGAGATTGTTGGTTTTGTTGCATGGTGTTATTGAAGTTAAA	EMVDIFAHMDNIERLIAPFSVLAEHEVFHFNMLRIYYLTLRLLVLLHGVIEVK
eLW028-2142	AAATGGGGTTTTAATAATACTTCTACTATTAGAGTTACTGGTAGACATATGATTAATATTTGGAGAGCTATGAGATCTGAATTGAATTTGTTGCAATATACTATGGAAAATGTTGTTTTTCATTTGTTGCATTTGAGAATTCCACATTTTACTTGGGCT	KWGFNNTSTIRVTGRHMINIWRAMRSELNLLQYTMENVVFHLLHLRIPHFTWA
eLW028-2143	TCTTTTTGTGTTAGACATAAATTTATGTGGCCATTGTTTAGAACTAGATTTATTCCATGTCCAGTTGTTTCTTTGATTGTTTTGCCAACTTTGTTTATTGTTGCTTATTTGCCACAAGTTGCTTTTTTGGCTATTTTTCAAGGTAATTTGGCTTGGTTT	SFCVRHKFMWPLFRTRFIPCPVVSLIVLPTLFIVAYLPQVAFLAIFQGNLAWF
eLW028-2144	TTGAGATATGCTTTGGATTTGTATAGATCTTTGAGAGCTAAAGTTTGGGAAAATTCTCCATTGATTTTGAGACAATTGGAAGGTATTGGTAAAATGATTTTGATTATTTCTTTGTTGAGAAAATTGATTGGTGTTATTATTCAATTGATGTATTGTTTT	LRYALDLYRSLRAKVWENSPLILRQLEGIGKMILIISLLRKLIGVIIQLMYCF
eLW028-2145	CAATTGAATTTGGTTAATCATTTTTATCAATTTTCTTTGCATTTTTTTTTGGATATTTTTGATTATATTTTGCATCATAATCCAAATTTGAAAGGTGTTACTGATTATCCAACTAGAAGAGCTATTTTGTTGAATGATTTGTTTTTGGTTGTTTATAGA	QLNLVNHFYQFSLHFFLDIFDYILHHNPNLKGVTDYPTRRAILLNDLFLVVYR
eLW028-2146	ATGTTTTTGTTGTTGTTGTTTTTGGTTGCTAGATTGATTTTGTCTGCTTGTAGAGATATTGTTGTTGAAGATGGTAAAGATGTTGTTTTGGCTGATGTTGTTCATTTGTTGGGTGGTTTTACTCATATGTGGTTGAAATTGACTATGAATTATTCTTTG	MFLLLLFLVARLILSACRDIVVEDGKDVVLADVVHLLGGFTHMWLKLTMNYSL
eLW028-2147	CCAAAAAGAGCTTCTCAAGGTAGAAATTTTAATACTTTGTTTGATAAATATTTTACTGGTAAAGATTGGGAAATTCATATTATGAGAACTTTGAGACCAGATATTTTTATTTTGTTGTGTGTTTTGTTTGTTCCAACTGAATTTAAAGAAATTCATGAT	PKRASQGRNFNTLFDKYFTGKDWEIHIMRTLRPDIFILLCVLFVPTEFKEIHD
eLW028-2148	TTGCAACAATTGTTGTTGAGAGATTATTTTAAATATTTTATTAAAGTTTTTCAAGATTTGTCTACTTATGAAAGAAAATCTTATTTTGTTTTTAGACAAATGGCTTATGCTATTATTTCTATTGCTCAAGGTAGAGGTTGTATTGAATTTCAATGTCAT	LQQLLLRDYFKYFIKVFQDLSTYERKSYFVFRQMAYAIISIAQGRGCIEFQCH
eLW028-2149	ATTAGAAAAGATGATGAAGTTTTGATTGTTAGAGGTTCTCAAAAAGGTAGAGAAGGTAAAGTTATTCAAGTTTCTAGATCTAGATTTGTTATTCATGTTGATAGAGTTACTAGAGAAAAAACTAATGGTGCTTCTGTTGCTATTGCTATTCATCCATCT	IRKDDEVLIVRGSQKGREGKVIQVSRSRFVIHVDRVTREKTNGASVAIAIHPS
eLW028-2150	CATGGTACTCATTGTTCTGGTACTGTTGCTGGTAAAAAATATGGTGTTGCTAAAAAAGCTCATATTAAAGCTGTTAAAGTTTTGAGATCTAATGGTTCTGGTTCTATGTCTGATGTTGTTAAAGGTGTTGAATTTGCTGCTGAATCTCATGCTGGTGAA	HGTHCSGTVAGKKYGVAKKAHIKAVKVLRSNGSGSMSDVVKGVEFAAESHAGE
eLW028-2151	AAAGTTGTTTTGACTGAAAGATTGGCTAGAGGTAAAGCTGAAATTAAAGATTTGCAAGTTTGTTTTGAATGTATGTCTTTGGTTGGTATGAAAATTAATATTTTTAAAGGTAATGGTTTTATGTGGACTATTGCTTGTTCTGTTTTGTTTCAAAAAGGT	KVVLTERLARGKAEIKDLQVCFECMSLVGMKINIFKGNGFMWTIACSVLFQKG
eLW028-2152	TTTTGTCATATTGCTTTGTTTCCATCTATTGGTTTGAAAGATACTAATTATATTCCAAGAGCTATGGATGGTGTTAGATTTGCTCATTTGGAATCTTTGCATTTGCAATTTAATATGTATTGGTTGGGTCCAATGTATGCTTGGGCTTTGCATATTTTG	FCHIALFPSIGLKDTNYIPRAMDGVRFAHLESLHLQFNMYWLGPMYAWALHIL
eLW028-2153	ATGTCTAGAGTTTATAATTTGTTTTTGAAAGCTTTTAGATATAAATTGCCATCTTTGTATCAACATATTCATGTTATTTTGAATTTGCCACCATCTATGTATTTGGAAGCTATGTTTTTGACTTTGTTTACTTTGCATTGTCCAATTGATGTTGCTTCT	MSRVYNLFLKAFRYKLPSLYQHIHVILNLPPSMYLEAMFLTLFTLHCPIDVAS
eLW028-2154	GATTTGGAAGAATTGAGACATTTGTGTCATGCTTTGAAAGCTACTTTTACTCATGTTTTGTCTATTCCAGTTTGTTCTTATTTTTATTTTCCACAAACTTCTTTTGCTATGATTTTGCATTCTATTATGATTATTTGTAGATGGGTTAAATTGTCTACT	DLEELRHLCHALKATFTHVLSIPVCSYFYFPQTSFAMILHSIMIICRWVKLST
eLW028-2155	TTGGTTTTGACTGGTGATGCTCATTCTACTTATGATGTTGAAGTTTTGGTTTTGATGTATATTTTGATTTGTGGTCCATTTAATTTTATTTCTGGTCAATTGGGTGAATATAGATCTATTGCTTTGGTTAATGTTGAATTTGTTGTTGTTTGGCCAGCT	LVLTGDAHSTYDVEVLVLMYILICGPFNFISGQLGEYRSIALVNVEFVVVWPA
eLW028-2156	GCTGGTGATATGGGTATTGAAAGAACTGGTGTTGATTTGCATAATGGTAAACATCCATTGAATGCTTTGTTGAAAGCTATTGTTGGTAAATTGCATTTGCCATTGTATTTTCATTGGGGTCCATTGAATATTGGTTCTTGTTTTTCTATTCCATATGCT	AGDMGIERTGVDLHNGKHPLNALLKAIVGKLHLPLYFHWGPLNIGSCFSIPYA
eLW028-2157	GTTAAACCAAGACCATTGCCATTGCCAGTTTTGATTGCTAAAGCTTTGAGAGAAAAAGGTTTGGTTTATTTTTTTAGATCTGTTAGAGTTTCTGGTTCTGGTACTGCTGAAGTTGTTAGAGGTAAATGGTATATGAATTTTTTGCCAACTTTGGCTAGA	VKPRPLPLPVLIAKALREKGLVYFFRSVRVSGSGTAEVVRGKWYMNFLPTLAR
eLW028-2158	ATGAATAAATTGTTTTTTAAATTGAGAATTTGTGTTTTGATTAAAATTATGTTGTTGCAATTTGTTATTATTGCTACTATTTATAATTGTAATTATTTTATTATTATTGTTATGTATATTTGTTTGTTGTTGTTGTTGCCATTTAAATTGGTTTATGAT	MNKLFFKLRICVLIKIMLLQFVIIATIYNCNYFIIIVMYICLLLLLPFKLVYD
eLW028-2159	ATGTTGAGATTGTTGGCTATGTTGGCTAAATATGTTGCTTTTTTGTTGGTTTTGTTGAATATTAGATCTTTTCCATTGGTTTGGCATTTTAGATTGTTTAGAGCTTTTATTCAATTGGGTTTGTCTTTGCAATGGCATAAATTGACTCATTTTTATTTG	MLRLLAMLAKYVAFLLVLLNIRSFPLVWHFRLFRAFIQLGLSLQWHKLTHFYL
eLW028-2160	GTTTGTAAACATTTGAAAAGACAAAGAATTTCTGTTGATGGTTCTTTGAAATTGATTTCTGATATGAACCATTATTTTACTTATATTGAAACTTTGAAAAATAATGAATTGTTGTTGTATTTTAAAGCTTTGAGAGAATTGTCTCAAATTTATTTGGTT	VCKHLKRQRISVDGSLKLISDMNHYFTYIETLKNNELLLYFKALRELSQIYLV
eLW028-2161	GTTAGAAATATTTTGCCAATTCAACAACAATTGGTTAATGCTTTGTTGAGAGCTAGAGTTATTGCTTTGTCTAGACAACAATCTTTTTTGGAAATTTGGAGAAGAATTCATGTTTTGGATATTACTTTTTATGGTTTGTGGGGTAGATGGTATGTTTGG	VRNILPIQQQLVNALLRARVIALSRQQSFLEIWRRIHVLDITFYGLWGRWYVW
eLW028-2162	TTGTTGAATGTTCATGTTTGTGTTATTTATTTTGTTGGTTGGATTGTTTCTTTGTTTCAATTTTGTCAAATTGCTATTCAACAACCAACTTTGGATTGGGTTCATTGTTTGCCATATATTTTGAGAGTTTTGTTGGGTTTTGATTTGGTTTATGTTACT	LLNVHVCVIYFVGWIVSLFQFCQIAIQQPTLDWVHCLPYILRVLLGFDLVYVT
eLW028-2163	GTTTTTTCTCAAACTGAAGCTATTAGAGTTTTGGGTTTGATTGGTAGAATTGCTACTGGTAGACATTTGGATATTATTTTGTCTGATATTTTGCCACCATCTACTGTTGCTGAATTGTATGCTTTGGGTAAATTTATGAATTTGCCATGGTGGTATAGA	VFSQTEAIRVLGLIGRIATGRHLDIILSDILPPSTVAELYALGKFMNLPWWYR
eLW028-2164	GCTAGAGCTTATATTTCTTTGTGTTGGAGAATGATTGTTACTAAAGGTTTGCATAGACCACCAGTTTCTTCTGTTGTTGATAAAGCTTTGAGAAAAAGACAATTGAAATTGTTGATGGTTTTGTATTATAATGATTTTACTAATGCTGTTTATTCTGGT	ARAYISLCWRMIVTKGLHRPPVSSVVDKALRKRQLKLLMVLYYNDFTNAVYSG
eLW028-2165	GGTTTGAGATTGATTTATGTTGTTAATCATGGTGCTTGGGGTAAAGGTCCACCATTGGCTACTATTTGGGTTTATGTTATTGTTCAATTGAATTTGTTGCCAGCTGTTTTGTCTTTGGTTGTTATTGCTGGTTTTGTTCAATATTTGAATTTGAAAATT	GLRLIYVVNHGAWGKGPPLATIWVYVIVQLNLLPAVLSLVVIAGFVQYLNLKI
eLW028-2166	GTTTATATTTTGGTTTCTTATTTTTTGTTGGGTCCAAGATGTTTGATTTTGATTGCTTCTACTTTTTTGTTGTCTTATCATTCTTCTTGGTCTATTGTTACTAGAAGAGTTTTGTGGAGATTTAAAGTTGTTAGATTGATTTTTTTTTATTTGACTGGT	VYILVSYFLLGPRCLILIASTFLLSYHSSWSIVTRRVLWRFKVVRLIFFYLTG
eLW028-2167	ATTTGGAGAAGACAACAAGTTGAATTGTGGTGTAATTATAGAGTTCCAGGTAGACAATGGTTGTTTGGTCATAAAAGATTGAGACATGTTATTCATTTGATTCCAGGTAGAACTCATTTGTCTTTGTATTCTTCTGTTGATAGAATTTTTTGTTTGCAT	IWRRQQVELWCNYRVPGRQWLFGHKRLRHVIHLIPGRTHLSLYSSVDRIFCLH
eLW028-2168	ATTTTGTTGACTTGTTTGTTGCAAATTTGTTGTAGATTTGTTCAAGAAAAACAAACTAGATGTTTGCAAATTTTGTTGCATTATATTGGTTCTCAAGCTTCTATGCATGCTGGTGCTAGACCATTGGAATTGTTGTGTAGATCTTTGTTGGAAGCTATG	ILLTCLLQICCRFVQEKQTRCLQILLHYIGSQASMHAGARPLELLCRSLLEAM
eLW028-2169	TCTCCAGTTTATTTGATTTGTATGGGTACTGTTTTGTTGTATGTTGGTGTTATTATTGTTATGTTGATTGAAAGAATTGCTTATTTTAGACCAGGTGATGGTTTGTGTGTTATTGGTTTGAAACCAGTTGCTTCTTTGTCTTTGTTGTGTTTTGATTTG	SPVYLICMGTVLLYVGVIIVMLIERIAYFRPGDGLCVIGLKPVASLSLLCFDL
eLW028-2170	AAACAATATTGTGTTAGACCAAATTCTGGTAGAATTGAAGCTGGTAAAGAAGTTGAAGTTCAAGTTTTGTTGCAAGCTATGAAAGAAGATCCACCACCAGATGCTAGATGTAGAGATAAATTTTTGGTTCAATCTGTTGCTGTTACTGCTGATCAAGAA	KQYCVRPNSGRIEAGKEVEVQVLLQAMKEDPPPDARCRDKFLVQSVAVTADQE
eLW028-2171	AAACAATATTGTGTTAGACCAAATTCTGGTAGAATTGAACCAGGTAGAGATGTTGAAGTTCAAGTTTTGTTGCAAGCTATGAGAGAAGATCCACCACCAGATGCTAAATGTAGAGATAAATTTTTGGTTCAATCTGTTGCTGTTACTGCTGATAAAGAA	KQYCVRPNSGRIEPGRDVEVQVLLQAMREDPPPDAKCRDKFLVQSVAVTADKE
eLW028-2172	ATTAGATATTGGTTGTTGACTTTTTTTGTTATGGATTTTTTGCCAAATAGAGAATTGAGATTGTTGTTGGCTTCTTGGTTGAATACTTTGGTTAATGATCCAATTTTGAAAAAACATCAAGATGGTTTGTCTATTGTTAGAAAATTGATTAAAGTTGCT	IRYWLLTFFVMDFLPNRELRLLLASWLNTLVNDPILKKHQDGLSIVRKLIKVA
eLW028-2173	GTTGTTGATTATCATACTACTTATAGAAGAATGATTATTGTTTGTTTGCAATCTGTTTTGGGTTTGTTTAGAGATATGGTTGAACAATTTTTGGGTGTTATTTATACTATTTATGTTTTGATTAGAGTTTTTGTTGTTTTTCCAGTTTGGGTTATTTAT	VVDYHTTYRRMIIVCLQSVLGLFRDMVEQFLGVIYTIYVLIRVFVVFPVWVIY
eLW028-2174	GTTGAAGCTCCAGCTGAAGAACAAGCTGAAGCTCCAAAAACTAAAAGAGGTAGAAAAGCTGCTGAACCAGCTCCAGTTGAACCAAAAGAAGCTGAAGCTCCAGAACCAGCTGCTAAACCAAAAAGAGGTAGAAAAGCTGTTTCTGAAGAACCAATGGAA	VEAPAEEQAEAPKTKRGRKAAEPAPVEPKEAEAPEPAAKPKRGRKAVSEEPME
eLW028-2175	GCTCCACCAGCTGCTGCTGCTGCTGCTGCTGCTGCTCCAGCTAAAAAAGCTAAAAAAGCTAAAAAAGCTAAAAAAGCTGGTTTGTTGCAAAAAGCTAAAAAAGCTAAAAAAGCTAAAAAAGCTAAAAAAGCTGCTGCTGCTGCTGCTGCTCCAGCTGCT	APPAAAAAAAAAPAKKAKKAKKAKKAGLLQKAKKAKKAKKAKKAAAAAAAPAA
eLW028-2176	GGTTTGACTTTGTTGTGTTTGAGAAGAATTTTGCAATTGTGGGCTGGTTCTGATCAATTGTCTGAATTGGTTTCTTATGTTCCAGTTCATTTGAGAGTTTTGGCTATGAGAGATGCTGCTGTTTTTGCTCCATTGTCTAGAAAAGTTTTGCAAGCTTTG	GLTLLCLRRILQLWAGSDQLSELVSYVPVHLRVLAMRDAAVFAPLSRKVLQAL
eLW028-2177	AATATTACTAAAGTTGCTGAAAGAGGTGAAAGATTGGATTCTTTGCAAGATAAAACTGATAATTTGGCTGTTTCTGCTCAAGGTTTTAGAAGAGGTGCTAATAGAGTTAGAAAAGTTTCTTCTGTTGTTCCATTTATTCAACATTCTGCTCATAAATTG	NITKVAERGERLDSLQDKTDNLAVSAQGFRRGANRVRKVSSVVPFIQHSAHKL
eLW028-2178	AGAATTAGAGATTTTATGCAATTTACTTTGGCTGCTACTAAAACTCATTATAAATTGTTGCCAGATATTTTGTTTAAAGCTGATCCAGAATTGTGTAGAAGAGTTTCTGATGCTAATCCATCTTGTGCTTTGGCTGCTTTGTTGACTTTGTATGCTCAT	RIRDFMQFTLAATKTHYKLLPDILFKADPELCRRVSDANPSCALAALLTLYAH
eLW028-2179	ATGGGTGAAGAAGATGCTAAAGTTGGTGCTGGTCCAGCTTTGCAAGTTATTGTTTTGGGTTCTGGTGGTGGTCCACAAGAAAATAATGTTACTGCTTTGTTGGTTAGATCTGTTAATTCTAATTGGGCTAGAGGTTCTATGTTGGCTTTGGATGCTGGT	MGEEDAKVGAGPALQVIVLGSGGGPQENNVTALLVRSVNSNWARGSMLALDAG
eLW028-2180	GGTCATGGTACTCATTGTTCTGGTACTGTTGCTGGTAAAAAATATGGTGTTGCTAAAAAAGCTTCTGTTTATGCTGTTAAAGTTTTGAGATCTAATGGTTCTGGTACTATGTCTGATGTTGTTAAAGGTGTTGAATATGCTGCTGAATCTCATATTAAA	GHGTHCSGTVAGKKYGVAKKASVYAVKVLRSNGSGTMSDVVKGVEYAAESHIK
eLW028-2181	TGTGGTTTGTGTGCTTTGGTTTATCATTCTTTGAGATTTCAATTGCAATCTAATATGGATGTTTTGTTGTTTAGATATAATGGTTCTTATAAAATGGTTGTTGTTGCTGCTACTACTAAACATTTGTTGTTGGAAGATATTAAAATTAAATTGTTGTGT	CGLCALVYHSLRFQLQSNMDVLLFRYNGSYKMVVVAATTKHLLLEDIKIKLLC
eLW028-2182	CCAGCTGCTGGTGGTTTTGGTGCTACTTCTACTCCAGCTCCAGCTGCTGGTGGTTTTGGTGGTTTTGGTGCTACTGCTGCTGCTGCTAAACCAGCTGTTGGTGGTTTTGGTGGTTTGGGTGGTGGTGCTTCTGCTGCTCCAGCTACTACTTTGACTTCT	PAAGGFGATSTPAPAAGGFGGFGATAAAAKPAVGGFGGLGGGASAAPATTLTS
eLW028-2183	AAACCATTGGGTAGACAAGAATTGCAAAGATTTGTTGCTTTGTTGCATTCTCATTTGGAAACTCAAATTTTGGAATATATGCATACTAGAAGAAAATTGTCTGATGTTGTTTTGTTTTTGAGAAGAACTTTGGCTACTTGTTTGTTGTTGTATGGTTGT	KPLGRQELQRFVALLHSHLETQILEYMHTRRKLSDVVLFLRRTLATCLLLYGC
eLW028-2184	TTGTATATTGTTAGATTGAGATTTGTTCATCATTTTAGAATTAATACTGCTTTTGTTGAAGCTTGTCAATTGTCTATTCCACCATTTGTTTCTGTTTCTTTGGTTTCTTTGGCTATTGCTGTTTTTTTGAATTGTGTTGGTCATCATTTTGCTGCTTTT	LYIVRLRFVHHFRINTAFVEACQLSIPPFVSVSLVSLAIAVFLNCVGHHFAAF
eLW028-2185	CAAAATTTGTTTGGTTATTTGGAAAGATCTTTGAATAGATCTACTAAATTGAGAGCTACTGGTATGTTGAAAGAAGGTATGGTTAGAATTTTTATTCAAAAAATTGAAGGTTCTCCATTTGAAGTTACTATGCAATTTGCTAGAAAATTTTTTACTGCT	QNLFGYLERSLNRSTKLRATGMLKEGMVRIFIQKIEGSPFEVTMQFARKFFTA
eLW028-2186	AGATCTTTGTTGTGGCAATTGTCTGTTTGGTCTTTTATTAAATTGATGATTTTGATGTTGTTTGGTTATAGAATGGAAGCTATTTCTATTTTGGGTAGAGAAGTTATGTTGCCAAGAGGTTTGATTGGTTTGGGTTATGATTCTATTGATCATTGTGGT	RSLLWQLSVWSFIKLMILMLFGYRMEAISILGREVMLPRGLIGLGYDSIDHCG
eLW028-2187	ATTCCATTGAAAAAATTGTGTCATGCTGCTATTGCTGATTTGTTTAGATTTTTGGTTTTGTCTAAAAAAGATTCTAAAGATATTGTTGCTAGACAAAGATTGCAAGTTGCTGCTTGGATGGGTTTGTGGCCACCAAAAATTCAAAGAAATAAATGGGTT	IPLKKLCHAAIADLFRFLVLSKKDSKDIVARQRLQVAAWMGLWPPKIQRNKWV
eLW028-2188	GGTGAAGAAGGTAAAGCTGAAGAAGCTGCTGGTGAAGAAGGTAAAGCTGAAGCTGAAGCTGGTGCTGAATCTGAAAAATCTGCTGAAGGTGAAGGTGAAGCTTCTGCTGAAGAAGGTGCTTCTGGTGAAGAAGCTGCTGGTGAAAAAGCTGCTGGTGAA	GEEGKAEEAAGEEGKAEAEAGAESEKSAEGEGEASAEEGASGEEAAGEKAAGE
eLW028-2189	TTGTCTTCTTCTCCATCTGCTCAAATTGCTACTAATACTAATGTTGTTTTTATTTTGGGTTCTGATGATAAAAGAGTTAAAGAAGTTGGTGATGCTTTGAAAACTAAATTGGGTGTTAAAGGTGGTGGTAAAGGTTCTAAATGGTCTGGTAAATTTGGT	LSSSPSAQIATNTNVVFILGSDDKRVKEVGDALKTKLGVKGGGKGSKWSGKFG
eLW028-2190	GGTGGTGCTTTTGTTGAACCATTGGTTATTTTGTTGATTTTGGTTGCTAATGCTACTGTTGGTGTTATTCAAGAAACTAATGCTGAAAAAGCTATTGATGTTAGAGTTTTTTATAGAACTCAACAAAGATCTAATACTCCACCAAGATTGTCTAGAAAT	GGAFVEPLVILLILVANATVGVIQETNAEKAIDVRVFYRTQQRSNTPPRLSRN
eLW028-2191	AGATGGTTGAATTCTCCAAGAATTTGTATTCAACATCCACATGTTGTTTTGGGTATTTGGAAATTGTGTATGTCTTTGCAAGGTCAAGATGCTTTGGCTTATTGTGTTTTGATGTCTTTGTTTGCTTTGTCTTGTGCTAATAGAAGAAATCAAGTTTTG	RWLNSPRICIQHPHVVLGIWKLCMSLQGQDALAYCVLMSLFALSCANRRNQVL
eLW028-2192	AGAGATTGGAGATATGTTCCAGAATATGTTATGAGAATTTGTAGAGCTCATCATGCTGATAAACCATCTGTTCAAATGTTGGTTAGAAAATGTTTTTTAGAACATATTGTTAATTTGACTTTTACTTCTTTTAAAGCTTTGATGTCTTCTAAAATGTCT	RDWRYVPEYVMRICRAHHADKPSVQMLVRKCFLEHIVNLTFTSFKALMSSKMS
eLW028-2193	ACTGAATGTGCTTCTATTCCATTTGCTAAAATGAGAGCTTTGTTGAATGGTATTCCAGTTACAAATTTGAATGATAGAGATAGAATGATGTTGTTTATTTTTAAATTGGTTTTGTTGGAAGTTAGATCTAAAAATACTTTGGAAATTTTGTCTAATCAT	TECASIPFAKMRALLNGIPVTNLNDRDRMMLFIFKLVLLEVRSKNTLEILSNH
eLW028-2194	ATGTCTGAAAAAACTCCATCTGTTAGAACTGTTGAAAAAGATGGTGATGGTCCAGTTAAACAAAGAAGAAGACCAGCTTTTTCTTGTGTTGAATGTAGATCTAGAAAAGTTAGATGTGATAGAAGAAAACCATGTGGTGCTTGTACTAGAAGAAGATCT	MSEKTPSVRTVEKDGDGPVKQRRRPAFSCVECRSRKVRCDRRKPCGACTRRRS
eLW028-2195	TTGAAAGATGAAGTTATGAAAATTAAACCAGTTCAAAAACAAACTAGAGCTGGTCAAAGAACTAGATTTAAAGCTGTTGTTATTGTTGGTGATTCTAATGGTCATGTTGGTTTGGGTATTAAAACTGCTAAAGAAGTTGCTACTGCTATTAGAGCTGCT	LKDEVMKIKPVQKQTRAGQRTRFKAVVIVGDSNGHVGLGIKTAKEVATAIRAA
eLW028-2196	TTTTGTAGATGTTTGACTGGTACTGGTAAATCTAGAATGGGTGTTCCAGTTGTTTCTAGATTGTTGTGTCATTTTCAAGGTTTGTTGTTGAGAGTTATGGCTCATTTGTTTGAAGATAGACCAGGTTCTGTTAGATGGATGACTATTGAATTGTTGAAA	FCRCLTGTGKSRMGVPVVSRLLCHFQGLLLRVMAHLFEDRPGSVRWMTIELLK
eLW028-2197	ACTACTACTGGTACTACTACTACTGGTACTACTGCTACTCCATCTTCTTCTCCAGAAACTAAACCAAATAAAATTCCAATTTCTATGCAAGGTTATGCTTATTCTGGTGGTGGTAGAGCTATTGCTAGAGTTGATGTTTCTTTGGATAATGGTAGAACT	TTTGTTTTGTTATPSSSPETKPNKIPISMQGYAYSGGGRAIARVDVSLDNGRT
eLW028-2198	GTTTTGTTGTTGTTGTATTTGGCTTTTAGAGCTCAAACTATTGAAATTTCTATTCCAAAAGCTAAATTTTGTTGTTATGATACTAGAGTTAGAATTTTGGTTCCATCTAGAGGTTATAGATCTACTTATATGTGTAGAATTTCTTTGTTGTTGGGTTGT	VLLLLYLAFRAQTIEISIPKAKFCCYDTRVRILVPSRGYRSTYMCRISLLLGC
eLW028-2199	TCTTCTGAAGAAGAAGATGAAGAAGATGAAGAAGAAGAAGAAGAAGAAGAAGAAGAAGAAGCTCCACCAAAAAAAAGAGCTAAAACTAAAGGTACTGTTTTGTATTGTTATATTTTTTCTCCATTTTTTGTTCCAGCTACTGTTAATCCAGCTATTGAT	SSEEEDEEDEEEEEEEEEEEAPPKKRAKTKGTVLYCYIFSPFFVPATVNPAID
eLW028-2200	ATGTTGTTGTTGAAATGTTCTTTGTCTTGGATTATTAGAAAAGGTATTTATAGAGCTAAATCTGTTATGTATTTGTGGGTTGTTGCTAATGAATGTTGTTCTTTGTCTATGGCTGAATGGTTGTTTTTGCATCAATCTGTTTGTTCTATTTGTCAATGT	MLLLKCSLSWIIRKGIYRAKSVMYLWVVANECCSLSMAEWLFLHQSVCSICQC
eLW028-2201	GAAAAAGAAGAATCTGATGAAGATGAATCTGAAAAAGGTTCTGCTGCTGGTGGTAGAGGTAAAGCTGCTTTGAAAACTTGGGTTAAAAGAGTTAGATTGATTAGAGATAAAGGTACTTTGTTGGGTAAAGGTTTTGGTTATGTTCAATTTAATGATAGA	EKEESDEDESEKGSAAGGRGKAALKTWVKRVRLIRDKGTLLGKGFGYVQFNDR
eLW028-2202	GTTGATGATTCTGATGATGATGGTGATGAAGAAGGTGGTAAAAATGAAGAATCTATTACTAAAAAAGGTGTTAGATTGTTGGATTATGCTTGTGGTACTGGTTTGGTTTCTAGAGTTTCTCATATTCCATCTATTGCTGGTGCTTCTTCTAGATCTTTG	VDDSDDDGDEEGGKNEESITKKGVRLLDYACGTGLVSRVSHIPSIAGASSRSL
eLW028-2203	GTTTTTAGATTGTGTTTGGGTGATTTGTTTAGACCATATGGTATTTCTTTGAATGTTATTAGATTGATGTTGATGGCTACTGGTACTGATTTGGATTTTTATGTTCCAAGATCTAAATGGAGACAAGTTTTGTTGTTTTTGAGATTGGCTTCTGGTTAT	VFRLCLGDLFRPYGISLNVIRLMLMATGTDLDFYVPRSKWRQVLLFLRLASGY
eLW028-2204	CATGTTGAAAGAGGTAGAGATGTTACTAAAGGTTTTGTTAAATGTCATACTCATATGAGAACTACTTGTGTTGGTTCTATTAGATTTTCTCATGCTGCTTCTTTTGCTCCATCTGTTTGTTTGGGTGTTGGTGTTAAATCTTTGGATAGAAGACCATTG	HVERGRDVTKGFVKCHTHMRTTCVGSIRFSHAASFAPSVCLGVGVKSLDRRPL
eLW028-2205	CATGCTGAACCAGGTACTGGTTGGGCTTGTGTTAAACATACTTCTGATTGTACTGCTGTTAAAAAAGCTTCTGGTATTCCAGGTAGAAATTTTCATAGAAGACCAAAATATTCTGTTGTTGTTTCTGCTGGTGAAAGAACTTGGAAAGCTAAACAATGT	HAEPGTGWACVKHTSDCTAVKKASGIPGRNFHRRPKYSVVVSAGERTWKAKQC
eLW028-2206	CCAGAAGAAGAAGAACAAGCTGAAGCTGGTGTTGATTCTTCTATTGTTGAAATTGCTCCAAAAAGAGGTAGAGGTAGACCAAGAAAATCTTTGCCAACTGAAGGTACTACTGCTGAAGCTCCAGCTAAAAGAGGTAGAGGTAGACCAAAAAAAGTTTCT	PEEEEQAEAGVDSSIVEIAPKRGRGRPRKSLPTEGTTAEAPAKRGRGRPKKVS
eLW028-2207	ACTGCTCCAGCTCCAGAAGCTGCTGCTGAACCAGCTCCAGCTGCTGAAGCTGAAGCTCCAGCTGCTGAAACTGCTGAAGCTCCAAAAGAAGAAGCTAAAGATGAAAAAAAACCAGAAAAAGAAAAAAAAGTTTCTAGAAGATTGTCTTCTAGAGTTACT	TAPAPEAAAEPAPAAEAEAPAAETAEAPKEEAKDEKKPEKEKKVSRRLSSRVT
eLW028-2208	TCTCCATCTAGAAATGCTGAAAGACCATCTCCAGCTGCTCCAGCTGCTATGGAAAGAGGTCCAGATGGTAGACCAAGATTGAAATTGGCTCCAAGATCTGCTCCAAGAACTGAAACTCCATCTCCAGCTCCAGTTGCTCCACCAGCTCCAGTTCATGTT	SPSRNAERPSPAAPAAMERGPDGRPRLKLAPRSAPRTETPSPAPVAPPAPVHV
eLW028-2209	ATTGATGATGTTTCTGAAGAAGAAACTAAACCAAAAAAAGGTGAAAGAAAAGAATCTAAAGCTAAAAAAGAAGAAGAAGGTGAAGAAGAAACTAAACCAAAAAAAGGTGGTAGAAAAAAATCTAAAGCTAAAAAAGAAGAAGAAGGTGAAGAATCTGAA	IDDVSEEETKPKKGERKESKAKKEEEGEEETKPKKGGRKKSKAKKEEEGEESE
eLW028-2210	AAATCTGTTCAATGGTTGACTATTATTCAAAAATATTTGACTGAAATTGATGGTAGAGATAAATTGATGAAAATTATTCAATATGCTTTGAAATTGTTGTTGCATTATGCTATTGTTAAAGCTAGACATTGGTCTGCTTTGACTGCTCATTTTTCTATG	KSVQWLTIIQKYLTEIDGRDKLMKIIQYALKLLLHYAIVKARHWSALTAHFSM
eLW028-2211	GAAGGTGATTCTGATGAAGAAGGTGATGAAGATATGTATCAACAAGTTGATATGAATGATGTTATGGATGGTGTTTTGGAAGGTATGGATAATATGGGTGAAGAAAGATTGAATAGAGGTAGAGCTAGATTGAAAATTCATACTGGTGGTCCAGGTAAA	EGDSDEEGDEDMYQQVDMNDVMDGVLEGMDNMGEERLNRGRARLKIHTGGPGK
eLW028-2212	ACTTCTTGGAAAAATGAAGATCAAGCTTTGGTTTTTCATTTGAGATCTAGAGTTTCTGCTGCTATTATGAAATTGGAATGTCATAGAGATAGAAGAATTGATTTGTTGATTACTTTTAGAGAAGCTCAAAGATTTTTGTTGGAATTGATTGGTTGGGTT	TSWKNEDQALVFHLRSRVSAAIMKLECHRDRRIDLLITFREAQRFLLELIGWV
eLW028-2213	GAAGTTTATTTGTTGAGATTTGAACAATGTTTGACTAGAGCTATGACTTTGATTAGAATGTTTTTTGTTGGTTCTTTGAGAGCTTTGACTCAAGATGTTTCTAGAAGATTGGCTGAAAAAGATGTTTCTCAAACTGCTCAAACTCATTTGTTGTATACT	EVYLLRFEQCLTRAMTLIRMFFVGSLRALTQDVSRRLAEKDVSQTAQTHLLYT
eLW028-2214	CCATTTAGAATTGGTAGAATTGTTGCTTGGATTTCTTATGGTATTCATCAAGTTGGTCAATGGGGTATTTTGGCTAAAGTTCAAAGAGCTAAAGAAGAATGGTCTAATACTTATAGATGGTGGAATTGGTCTATGGTTTATTTGAATGGTTTTATGTTG	PFRIGRIVAWISYGIHQVGQWGILAKVQRAKEEWSNTYRWWNWSMVYLNGFML
eLW028-2215	GTTACTTTGGTTAAAAGAGTTGATTTGTTTTGGTATTTTGTTCCAAATTCTGTTTGTTGGTCTTGTGTTGTTGAAAGATCTATTGCTTTGGATGTTGCTGAAAGATATTTGGGTAGAGAAACTAATGCTACTCCACCATGGATTAGAGGTTTGTTGCCA	VTLVKRVDLFWYFVPNSVCWSCVVERSIALDVAERYLGRETNATPPWIRGLLP
eLW028-2216	TTGTTGATTTTGTTGTTGGCTTTTAAAAAAACTTCTAAAGAAGATCCATATGAAGCTATTAGATTGATGTCTTTGGCTATTGGTGATCAATATGCTCAAGGTCCAGATAGATTTAGATTGTCTTGTCAATGGGCTGTTTTGGCTAGAATGATTTCTCAT	LLILLLAFKKTSKEDPYEAIRLMSLAIGDQYAQGPDRFRLSCQWAVLARMISH
eLW028-2217	AATGCTGATGGTATGGATGGTGAAAAATTTTATAAATCTATTGATTCTGCTTATGGTTTTGCTAATTCTTCTTTGGTTCATTTGTTGTTGCATGATCAAAAATTGTTGATGAGATTGAGATATTTGAGAAGATTGTTTTTTGGTGCTGAATCTGATTGG	NADGMDGEKFYKSIDSAYGFANSSLVHLLLHDQKLLMRLRYLRRLFFGAESDW
eLW028-2218	TCTAAAGAATTGAGAGGTAAACATAATGCTAGATCTTTGCCAGTTAGAAAAGATGATGAAGTTAGAATTGTTAGAGGTAAATATAAAGGTAGAGAAGGTAAAGTTACTCAAGTTTATAGAAAAAAATGGGTTATTCATGTTGATAGAGTTCAAAGAGAT	SKELRGKHNARSLPVRKDDEVRIVRGKYKGREGKVTQVYRKKWVIHVDRVQRD
eLW028-2219	TATTGTGGTTCTTTGGGTTGTATGATTTTGGTTGCTGGTATTAAATTGTTGAGATTGTTGAAACATCATTTGACTGTTCAAAGAGCTTTGAGATCTAATATTGGTAAAATTAAAGCTGGTATGTTGAAAGTTAAAATTATTATGATTGTTGGTTGTGTT	YCGSLGCMILVAGIKLLRLLKHHLTVQRALRSNIGKIKAGMLKVKIIMIVGCV
eLW028-2220	TTTGAACATAAAGAATTGAAATTGTGTCCATATTTTAATTTTACTTTTTGTGTTTATTTTAGATTGTCTAATCCATTTGCTAAACAATATCATATTACTCCAACTTGTTTTTGTGGTCAAAATGTTACTATTAATAGAACTTATAGAGAAGGTAAAAAT	FEHKELKLCPYFNFTFCVYFRLSNPFAKQYHITPTCFCGQNVTINRTYREGKN
eLW028-2221	TCTTTGACTCAATTGATTTGGTATTTGTTGAGAAGAAGACCATTTACTGTTTTGCAATTGAATCATTTGTTTGGTTTGCCAGATCCATTGAGAATTTTGCATTTGGCTTCTTCTAGAAGATTGTGGAATGCTATTCCAGTTATTACTATTGCTACTTTG	SLTQLIWYLLRRRPFTVLQLNHLFGLPDPLRILHLASSRRLWNAIPVITIATL
eLW028-2222	ATGCCAATTGGTCCAATTATTATGTTGTATCCAATGAGAAAACATCATTCTATTTTGCCATGTAAAATTCAAAGATTGTTGGAATACTTGTGGTCTTTTTTGTTGATTCAAAAAGATTGGTATAGATATGAACAAACTAATAAATATTCTATTATGGCT	MPIGPIIMLYPMRKHHSILPCKIQRLLEYLWSFLLIQKDWYRYEQTNKYSIMA
eLW028-2223	CATAATACTCATAAAGAATTGTCTGAACAAGCTGTTATTGATTCTTTTCATGTTTTGTGTTTTTCTGTTGGTACTATTAAAAATAAACCAATGATTGTTTATTTGGTTAGACAAGGTCCAGCTATTTGGTTGACTATGTGTACTTTGAATGATTTGAAT	HNTHKELSEQAVIDSFHVLCFSVGTIKNKPMIVYLVRQGPAIWLTMCTLNDLN
eLW028-2224	AAATTGAGAGGTTATGGTTTTGTTTGTCAAATGTTGCAATTGCCAATTGTTGTTTTGCAAAGAACTAAATGGGTTAGAGGTAGAGAAACTTTGAATAATGTTTGTTTTTGGGCTTCTATGATTTTGGGTTTGTCTTTGGTTAGATGTTTGTTTCCATTG	KLRGYGFVCQMLQLPIVVLQRTKWVRGRETLNNVCFWASMILGLSLVRCLFPL
eLW028-2225	GAAAGATTGCCAGTTGATTTGGCTGTTGTTTGTACTATTGTTGAAAGATTGTTTGGTTTGGCTGTTATGACTGCTAGATTGAGAAAATTGGGTTCTTTGCATGGTGTTTTGTTGCCAAGAACTTGGGTTTTGGCTTTGTGGAGAGATTTTATTAGATTT	ERLPVDLAVVCTIVERLFGLAVMTARLRKLGSLHGVLLPRTWVLALWRDFIRF
eLW028-2226	CCATTGGCTTTGGATTTTCCACCATTGGGTCATATGGTTGAATTGGTTGATGTTGTTATGTGGTTGTGTGGTAGAGCTGGTGAATTGCCAATGTGGCCACAAAAAATTTTTAATTTTAATTGGATTGAATTGTCTATGAAATATCCACATCATTTTATT	PLALDFPPLGHMVELVDVVMWLCGRAGELPMWPQKIFNFNWIELSMKYPHHFI
eLW028-2227	ATGTCTATGTTTGCTATGGATTTTATTATTGGTCATATGGTTTTGTTTGTTTTGTCTCCATTTACTTTGGTTCCATATATTGATCAATTGCATTCTACTATGTTGTTTTGGTTGAGACCATTGTTGAGATTGTTGAGATTTTATGTTCATTTGTATTCT	MSMFAMDFIIGHMVLFVLSPFTLVPYIDQLHSTMLFWLRPLLRLLRFYVHLYS
eLW028-2228	TATGTTGTTTTGGAAGTTGGTTTGAATGTTCAATTGGATAGAATGGCTCAATCTGATGCTAGAATGGTTGTTCATGCTTTGTCTGGTGGTCCATTTATTGATGTTGTTAGATGGGTTCCATTGAGAATGTCTTCTGGTGCTTTTCAAATTGGTTTGAGA	YVVLEVGLNVQLDRMAQSDARMVVHALSGGPFIDVVRWVPLRMSSGAFQIGLR
eLW028-2229	AAACCACCATGTGTTTGGTGTAGAGCTGTTGGTACTGCTGCTTCTATGTTGTCTAATTTGTTGGCTAATGGTTTGTTGGCTTTTCAATGTCATATGGGTTGGTCTATTGTTTATATTGCTGCTTTGTTGTGTATTATTTATGCTACTACTTTGTCTTTG	KPPCVWCRAVGTAASMLSNLLANGLLAFQCHMGWSIVYIAALLCIIYATTLSL
eLW028-2230	CATGAATTGTTTGCTTTGTATAATTTGTTGTATTTTAGAAAATTGTTGTTGCCAAGAGTTGAAGTTATTTGGTCTCCAAGATTGACTTTGTGTGCTGGTATTTGTGAATTGTCTAAAGATCCAAAAACTGGTAAATTTACTAGAATTAGATTGAAATTG	HELFALYNLLYFRKLLLPRVEVIWSPRLTLCAGICELSKDPKTGKFTRIRLKL
eLW028-2231	CAATGGATTCATCAATATATTGCTGTTCCATCTGGTACTCCAAGAGATAAATGTCATTTGAGACAATTTTGTTATATGGGTTTGGAACAATGGGGTGTTGGTTTTATTATTGGTTTGTTGCCATTGTTGTTGTCTGTTTCTTTGTGTATTTTTTTGGTT	QWIHQYIAVPSGTPRDKCHLRQFCYMGLEQWGVGFIIGLLPLLLSVSLCIFLV
eLW028-2232	ACTGATATATTGAAATTTTGGCATTTGGTTGTTCATAATGGTATGTTGGAAAGAGCTAAAGGTTTGGTTTCTATTACTTTGACTTCTGATACTAGATTTGTTTTTAAAGCTATTTCTTGGAGATTGGTTATGTTGCCAAGATTGAAATATTTGGCTTTG	TDILKFWHLVVHNGMLERAKGLVSITLTSDTRFVFKAISWRLVMLPRLKYLAL
eLW028-2233	GGTGGTGTTAATTGGGAATCTACTAGAGATAGAGAAGCTGTTGTTATTAGAATTTTGTCTCCAATTGTTGAAGCTGATGGTTCTGTTTATATTTGTATTTGGATTCATCCAGTTGGTATTATTATTGTTCATTTGATTGTTGAATTGAAATTGGTTCAT	GGVNWESTRDREAVVIRILSPIVEADGSVYICIWIHPVGIIIVHLIVELKLVH
eLW028-2234	GCTGCTACTTCTACTGCTGGTGCTGCTACTGCTTCTAATGCTGGTGGTAAAAAAAATAGATTGAGAGTTAATGGTAAACATTTTACTAGATTGGATTGTATTGGTAGAGGTGGTTCTTCTAGAGTTTATAGAGTTATGGCTGAAAATTCTAAATTTTTT	AATSTAGAATASNAGGKKNRLRVNGKHFTRLDCIGRGGSSRVYRVMAENSKFF
eLW028-2235	GATGATGAAGGTGTTATTATTGTTCATTCTTTGTCTAGAGTTCCATTGTTGATTGGTGATAAAAGATCTAGAATTCATGGTAGATTGCCAGATGGTTCTAGACCACCAGTTGTTACTTCTATTTTTGCTTTGTCTGTTTGTGCTACTGAAAAATCTGAT	DDEGVIIVHSLSRVPLLIGDKRSRIHGRLPDGSRPPVVTSIFALSVCATEKSD
eLW028-2236	ATTTTTGTTTATTTGAGAATTAAAAAATGTTGTTGTTTGAATAAATCTTCTTTGTTGTTGGATGTTAGATTGATTCATAAAAATAGAGATACTGTTATTATTTTTGCTAGAGGTTTGGTTGGTATTTTTAAAAAATTGTCTTTGAGAGTTGTTGAATGT	IFVYLRIKKCCCLNKSSLLLDVRLIHKNRDTVIIFARGLVGIFKKLSLRVVEC
eLW028-2237	AGATCTGGTTATGGTTCTAGAGATTTGTATGAATATGATTTGATTGAAGTTAGAAGAACTCAAGTTGAAACTGCTTTGATTTTGACTGGTTTGATTTCTTTGATGAAAACTAATAGATCTAGAGAAAGATATGTTCATACTGAACATGTTACTGGTACT	RSGYGSRDLYEYDLIEVRRTQVETALILTGLISLMKTNRSRERYVHTEHVTGT
eLW028-2238	AAAATTAGAACTAATGCTTTGTTGTCTTCTTTTTTGGTTTCTTTGACTGAAGGTGCTGCTAATGGTACTAGATTTGCTTCTCCAGAAGGTGCTGTTACTTCTGCTTTGGTTAGAATTTTTTTGAGATTGATTTGGTTGTGGACTGCTACTGGTAGAAGA	KIRTNALLSSFLVSLTEGAANGTRFASPEGAVTSALVRIFLRLIWLWTATGRR
eLW028-2239	GAAGGTGAAGATGCTTTGACTTTGCCATTGATTATTTCTTCTCAAGCTTTGTTGGTTGTTCCACCAGAAAAAATTGTTGCTTTGCCATTGCAACAAATGTTGTCTTTGGTTGTTAGAGCTATTACTCAAGCTTTTGTTCATGGTGCTTTTATTTCTAGA	EGEDALTLPLIISSQALLVVPPEKIVALPLQQMLSLVVRAITQAFVHGAFISR
eLW028-2240	ATTCAAGCTGCTGGTTTGTGGCAATGTAGATATTCTTCTTATGGTATTGAATGTGTTAGATATGTTTTTTTTTTTACTATGTTTTTGTTTTTGTTGAGATCTGGTTGGTATTTGTCTTCTGCTTTTTTTTTGGGTTTGTTGTGGCATCAATTGTCTTTT	IQAAGLWQCRYSSYGIECVRYVFFFTMFLFLLRSGWYLSSAFFLGLLWHQLSF
eLW028-2241	TTGTTGAGATCTAGAGCTTATGATGATCCAGCTGTTTTTAGAATTATTTCTGCTTTGTTTCAAGTTCCAATGAGACATAAAAAAAATTCTGTTAGAGGTTTGTTGTGTGTTGTTTGGAGAGTTATTACTTGGGTTTATTTTCAACCAAGATTGCCATGG	LLRSRAYDDPAVFRIISALFQVPMRHKKNSVRGLLCVVWRVITWVYFQPRLPW
eLW028-2242	TTGTTGTATGTTATGGCTTTGTTGATGTGGTTGTTTGCTATTGCTATTTTGTTTCCACCATCTGCTTTGACTGTTGTTAGACATGATTTTTTGGAACAAATTCCACAAGTTGTTCCTAATTTGGATGTTGCTTATGGTAGAAATATTGAAGGTGTTAAA	LLYVMALLMWLFAIAILFPPSALTVVRHDFLEQIPQVVPNLDVAYGRNIEGVK
eLW028-2243	TTGTCTATTTGGGTTAAATATTTGGGTTGTATTGTTAGATGGAGAAAAGTTAGAATTTTTGGTGAATCTATTTTGCCAATTCAATTGTTGGTTGTTGTTGTTTTGTTGACTTTGAGACCATGTTCTATTTGTGCTCCATTGAAAGTTTTGCCATATAAA	LSIWVKYLGCIVRWRKVRIFGESILPIQLLVVVVLLTLRPCSICAPLKVLPYK
eLW028-2244	GGTTTGGCTGAATTGGCTGCTGCTTTGGATGATTCTGATGTTCAATATGCTTATGCTAGAGTTGAATATGCTAATGATGCTGAATCTAAAAGAGTTAAATTTGTTTTGATTGTTTGGATTGGTTCTGGTACTAAAGTTATGAGAAAAGGTAGAGCTGGT	GLAELAAALDDSDVQYAYARVEYANDAESKRVKFVLIVWIGSGTKVMRKGRAG
eLW028-2245	GCTCCACCACCACCACCACCACCACCACCACCACCACCACCACCACCACCACCACCAGCTTTGCCACCACCACCACCACCACCACCACCACCATTGCCACCACCACCACCACCAGCTCCACCACCACCACCACCACCACCAGCTCCACCACCACCACCA	APPPPPPPPPPPPPPPPPPALPPPPPPPPPPLPPPPPPAPPPPPPPPAPPPPP
eLW028-2246	TTGTTGTCTTTGCCAAATTATTTTGGTATTGTTTTTCAAGTTTTGAAACCAGAAATTACTACTATGTATATTGCTGCTTTGGATTTGTGTAATTTGCATACTTTGTATAAAGCTATTTTGTTTACTTTGTTGGCTTTGACTTGGTTGATTTTGGTTTTT	LLSLPNYFGIVFQVLKPEITTMYIAALDLCNLHTLYKAILFTLLALTWLILVF
eLW028-2247	TTTTATGGTGATATTTCTTTGTCTAGAAGAGGTTTTTTGATTGCTTCTATGTTTATTTTGAGATTGTTTAGAGCTATTTCTTATTTGGCTTTTAATGCTATTTTGGTTGATATGCCAACTAGACAAGCTATTTTGAGATTTTTTCATTATTTTGGTAGA	FYGDISLSRRGFLIASMFILRLFRAISYLAFNAILVDMPTRQAILRFFHYFGR
eLW028-2248	TTGTTGAGAGCTTATGGTAGATGTTTGGCTCCATTTCCAGAATTGGTTACTCAAGCTTATACTTGGTTTAGATCTTGGGGTACTTCTGAATTTAGACCATTGACTGTTGCTTTGTTGTTGGTTACTTATATGCAAAGATCTCCAGAAATTAAAGCTCCA	LLRAYGRCLAPFPELVTQAYTWFRSWGTSEFRPLTVALLLVTYMQRSPEIKAP
eLW028-2249	GGTATTATGATTTTGTGTTGTACTTTGGTTGTTTTGACTAGATTGATGGGTCATAGAATTTTGCCATATACTTATTTTACTTCTTGTTTGTTGATGCAAATTGATTTTATTTTGGGTATGATTTGGGATATGGATCCATTTAAAGTTAGAAGATTTTGT	GIMILCCTLVVLTRLMGHRILPYTYFTSCLLMQIDFILGMIWDMDPFKVRRFC
eLW028-2250	GATGGTGATGAAGAAGATGCTAAAGATGGTAGGAAAAAAAAAAAGAAAAAAAGATTGCCAAAATCTCCAATTGGTAATCCAGGTGAAAAATTGGGTTTTGTTATTTTGGGTGCTCAACATGCTAGAGAATGGGTTGCTACTTCTGCTGCTTTGTATTTG	DGDEEDAKDGRKKKKKKRLPKSPIGNPGEKLGFVILGAQHAREWVATSAALYL
eLW028-2251	GATCCAAATTCTCCATTGGATGGTGATGTTGATGAATTGAGATCTAGAGAAATTGCTGCTAAAGCTGTTACTGGTACTTTGATTTTGTTGTTGAAATGGTTGAAATTGTCTCATGTTTTGAAATTTGAATATGTTACTCAATTGTTGTTGGATTTGAAT	DPNSPLDGDVDELRSREIAAKAVTGTLILLLKWLKLSHVLKFEYVTQLLLDLN
eLW028-2252	GCTAATCATCAATTGTATACTGATTGGTTGTATTTGTGGTGGATTGCTTATACTAATGGTATGCATGGTAGAATTCATATTATTTTGAAAGAATCTTTGAAAAAAATTCCATTTATTGGTTGGGGTTGTCAATTTTATAATTTTATTTTTGTTGCTAGA	ANHQLYTDWLYLWWIAYTNGMHGRIHIILKESLKKIPFIGWGCQFYNFIFVAR
eLW028-2253	ATGGCTGATGTTTCTTCTGCTAGAATTAATATTGATAGAGCTAAACAAGGTAGAGGTTTGGGTAGAGTTGCTACTGCTGGTTGTTCTAGAGATAGAATTTTGTTGATTAGATCTTCTCATTCTGTTTGGAGAGCTGCTTGTCATTTGTGGGCTGTTCCA	MADVSSARINIDRAKQGRGLGRVATAGCSRDRILLIRSSHSVWRAACHLWAVP
eLW028-2254	GGTTTTGTTGTTCAACAATTGCAAAAATTGTTTTTGACTTGTATTGCTTTGAAATTGGTTCAAAGAGTTAATTCTTTGAATAAATTGTTTAAAACTGCTGTTGGTTCTTTGCCAGTTATTTTGTCTTTGTTGGGTTTGTGGATTATTTTGTTTTTGTTT	GFVVQQLQKLFLTCIALKLVQRVNSLNKLFKTAVGSLPVILSLLGLWIILFLF
eLW028-2255	GGTGTTTTGGCTTTGTCTCCATGTGATGATACTACTTTGAAAGCTACTATGGGTGTTATTGAAGAATTGTTGATTTATTTGTATTTTGCTGGTCAAATGAGAGAATTGTTTTATTGGGCTTGTAGAGTTGTTAATTTGTCTGTTCATCATGGTCATGCT	GVLALSPCDDTTLKATMGVIEELLIYLYFAGQMRELFYWACRVVNLSVHHGHA
eLW028-2256	TTGTCTGGTTTGGCTACTGCTTTTAGACATAGAATTCAAGATACTTATATGGCTGGTTTGTGGTTGAGACATATTATTAGAGGTTTGTTGTGGAGACCAGTTTCTACTGGTACTTTGCCAGGTGTTTATTTGGCTCCATCTTGGTCTTGGGCTTCTTTG	LSGLATAFRHRIQDTYMAGLWLRHIIRGLLWRPVSTGTLPGVYLAPSWSWASL
eLW028-2257	TATGTTTTGGTTTTGACTTATTTGAATTATTTTGTTTTGATTTTGTTTGGTCATATGAGAGATATTTTGGGTAAAGTTTTTAAAGCTCAAGCTTATGTTCATTTGAAAACTGTTAATGGTTATGCTCCATTGGTTTCTGATTTTGATTCTTTTTATAAT	YVLVLTYLNYFVLILFGHMRDILGKVFKAQAYVHLKTVNGYAPLVSDFDSFYN
eLW028-2258	ACTTCTTCTACTAATCATTTTTATGGTACTGTTGTTAAAACTAAAGATTTGTTGCCAATTTATTTGGATGTTGTTTTGTGGATGTTGAAAAGAGATTTGTTGGTTACTTTGCATTTGAGAGTTAGAATTGTTGTTCCAGCTGAATTGAAAGAAAGAGCT	TSSTNHFYGTVVKTKDLLPIYLDVVLWMLKRDLLVTLHLRVRIVVPAELKERA
eLW028-2259	GCTTTGGTTGTTACTAAATTTGCTAGAAAATTTCATACTATGACTGGTATTCATTTGAAACCATTGGAAGTTCATCCACAAGAATTGTTTAAAATTGTTTCTACTCATGTTAAAATGGTTATGAATTCTGTTTTGTGTAAAAGATGTTTTTTTGCTACT	ALVVTKFARKFHTMTGIHLKPLEVHPQELFKIVSTHVKMVMNSVLCKRCFFAT
eLW028-2260	GCTTTGTCTACTGCTGATGGTGGTAGAGTTCCAGCTAAAAGAGCTAGAAAAGCTATTAATTGTGGTCCATGTAGATTGTCTAAATTGAAATGTGATAGAGAAAGACCATGTTCTTCTTGTAAATTGAGAGGTACTACTGCTTCTTGTTATCAAGGTCAA	ALSTADGGRVPAKRARKAINCGPCRLSKLKCDRERPCSSCKLRGTTASCYQGQ
eLW028-2261	GCTGAATCTCAATCTTCTAGAGCTACTCATACTAGAAAAAGAGCTAAACAAGCTTGTAGACAATGTAATGCTAGAAGAGTTAGATGTAATGTTGCTGAATCTCAACCATGTGCTAATTGTAGATCTTCTGGTTCTGCTTGTGAATTGTTGCCATCTAAA	AESQSSRATHTRKRAKQACRQCNARRVRCNVAESQPCANCRSSGSACELLPSK
eLW028-2262	ATGTGTGCTGCTTCTTCTGAAGGTGCTTCTTTGTCTCCAGCTTCTTCTTTGCAAAGAGGTAAAGCTTGTTTGGCTTGTAGAAGAAGAAAAATGAGATGTGATGGTGCTAGACCAACTTGTGGTCAATGTGTTAGAGGTAATAGAGTTGATGATTGTGAA	MCAASSEGASLSPASSLQRGKACLACRRRKMRCDGARPTCGQCVRGNRVDDCE
eLW028-2263	GCTCCAGTTGCTGAACCAGTTCCAGTTGCTTCTACTTCTTCTGAAGTTAAAAAAGATGAAGAAGAAGCTGATGAAGATGAAGAAGATGATAATGTTGCTTCTATTGAAGCTAAAATTGCTGCTGCTAGATCTAGATTGTCTGCTACTCATTGTTTGTTT	APVAEPVPVASTSSEVKKDEEEADEDEEDDNVASIEAKIAAARSRLSATHCLF
eLW028-2264	GATTCTGAAGCTGATTCTGAAGATGATGATAATGGTGCTGAATCTGATAAAAAAATGCCAGTTGCTGATAAATCTGAACATCAAACTGGTATTTTGTCTAAATTGTATAAATTGAATGTTTATGGTGAAGGTTCTTTTTTTAAACCACATAAAGATACT	DSEADSEDDDNGAESDKKMPVADKSEHQTGILSKLYKLNVYGEGSFFKPHKDT
eLW028-2265	ATGTCTGATGCTACTCCAACTTCTGCTAGAAAAGCTATGGCTCCAAGAAGATCTCATAGAAAATCTAGATTGGGTTGTGCTAATTGTAAAAGAAGAAGAATTAAATGTGATGAACAAAAACCAGCTTGTTCTAATTGTGTTAAACATGATATTAGATGT	MSDATPTSARKAMAPRRSHRKSRLGCANCKRRRIKCDEQKPACSNCVKHDIRC
eLW028-2266	AATTTGTCTTTGCAAGAAATTGTTGGTATTTTGTTGAGAGCTAATGCTTTTAGACCAATGTGTAAAAATTGTGAACATTTGAGAGATAAAGTTGGTGCTCATATTGTTGATTGTGCTTGTTTTGAATATTGGTTGCAATTGGGTTTGTTTATTGCTCCA	NLSLQEIVGILLRANAFRPMCKNCEHLRDKVGAHIVDCACFEYWLQLGLFIAP
eLW028-2267	CAATCTTTGGAAAATCAAACTACTGAAACTATTGATGTTTCTCCAGATAAACATAGATTGTTGATTGGTAGAGGTGGTGAAACTAGAAGAGCTATTGAATCTAAATTTAAAGTTCAATTGGATATTCCAAAACAAACTGCTACTGGTGCTGCTAGAAAT	QSLENQTTETIDVSPDKHRLLIGRGGETRRAIESKFKVQLDIPKQTATGAARN
eLW028-2268	ATGCCACCAACTTCTTCTTCTGTTTCTAGATCTTCTTTTTCTAGAGGTAGAACTTCTTCTTGTAGACCAAGATATTCTTCTTCTAGACCAACTTCTTCTTCTACTTCTGGTTCTTCTAGAAGGACTGCTAGATCTTCTCCATCTGCTTCTCCAAGATCT	MPPTSSSVSRSSFSRGRTSSCRPRYSSSRPTSSSTSGSSRRTARSSPSASPRS
eLW028-2269	GATGATGAAACTGCTGATGGTGAAAGACAATCTAAAAGAGAAAAAGCTGATGATGATGATGATGGTGAAGAAATGGAAATTGATGAAGAAGAAGAATCTGCTGCTAATAGAAATACTGCTGTTGTTCCACCAGCTGTTCAAAAACCATCTGCTAGATTG	DDETADGERQSKREKADDDDDGEEMEIDEEEESAANRNTAVVPPAVQKPSARL
eLW028-2270	TGTAAAGTTCATGCTTGGTTGGTTGGTTTGGGTGATGTTCCACCAAGAGAAATGTTGCAAGGTTTGGGTAGATCTTTGTTGGTTAGATCTGTTGTTTTGTCTTGTCATTGTTTGGGTAGAATGTCTTTTGTTATTTGTATTCATGCTGTTCATATTATG	CKVHAWLVGLGDVPPREMLQGLGRSLLVRSVVLSCHCLGRMSFVICIHAVHIM
eLW028-2271	TTGACTCATGGTAGAGAAAGATCTTTGATTTGGAAAGCTAAATCTTCTTTGAATAAATGGATGTTTTTGGTTTTGAGATATTTTGCTTTGTTGGATTTGATGTTTACTGTTGCTGTTGATACTAATTTTCATGTTAAATATAATACTCCATTTTGTATT	LTHGRERSLIWKAKSSLNKWMFLVLRYFALLDLMFTVAVDTNFHVKYNTPFCI
eLW028-2272	GATATTATTCCAGATCATTATAAACATAAACCAATTTCTTTGTATGATCCAAGAAAAGCTCCATTGTTGAATCAATATAGATTGATTGTTCCAAGATCTAGAAATATTATTGAAGTTTGTCAATTTATTATTTTGTTGTTGTTGTATTGTTTGTCTATG	DIIPDHYKHKPISLYDPRKAPLLNQYRLIVPRSRNIIEVCQFIILLLLYCLSM
eLW028-2273	TTGATTGTTGGTGGTGGTGCTACTGGTGCTGGTACTGCTTTGGATGCTGCTTCTAGAGGTTTGAAAGTTGCTTTGGTTGAAAGAGATGATTTTTCTGCTGGTACTTCTTCTAAATCTACTAAATTGGTTCATGGTGGTGTTAGATATTTGCAAAAAGCT	LIVGGGATGAGTALDAASRGLKVALVERDDFSAGTSSKSTKLVHGGVRYLQKA
eLW028-2274	GGTGAATTGAGATTGCCAGAATTGCAAGCTATTGGTATTTCTGGTGGTATGTCTTTGTTGCAAGATGCTGTTTTTATGGATGGTAGACCAGAAGCTTCTCCATTGTTTAAAATTATTCATTTGTTGAAAAGAGCTTCTCATTGGAAATTGGGTAGATCT	GELRLPELQAIGISGGMSLLQDAVFMDGRPEASPLFKIIHLLKRASHWKLGRS
eLW028-2275	ATGGTTTTGTTGTCTGTTTTGTGTGTTTTGATTTGTAATTATTTTTGTTTGTTGGTTTTTACTGTTGCTATGGGTATGCCATCTGGTCCACCAGTTAGACCATTGTTTCAAGTTATTTTGGCTCATAGAAGATATTTGTTTTCTTTTAGAACTCATTGG	MVLLSVLCVLICNYFCLLVFTVAMGMPSGPPVRPLFQVILAHRRYLFSFRTHW
eLW028-2276	GGTAAACCAGTTATTAAAATTTCTTCTTTTGCTCCAAAATTGACTGTTATTTCTTCTAAACAAAGACCAAGAAGATTGTCTATTAAAGGTTCTGATGGTAAAGATTATCAATTTTTGTTGAAAGGTCATGAAGATTTGAGACAAGATGAAAGAGTTATG	GKPVIKISSFAPKLTVISSKQRPRRLSIKGSDGKDYQFLLKGHEDLRQDERVM
eLW028-2277	CAAGTTGGTAGAAAAGCTAATCAAAAAGAAGAAAAAGAAACTGAAAAAGAAAGAACTGAAAAAGATAAAAAACAAGGTAGAGTTGGTGTTGGTGGTGTTGCTAAAACTGCTATTGTTGCTGGTGCTTGGTGTTATGTTGTTGGTGTTGTTGCTGAATTG	QVGRKANQKEEKETEKERTEKDKKQGRVGVGGVAKTAIVAGAWCYVVGVVAEL
eLW028-2278	TTTTTGTATTTGTTGTCTAGATATTTGGGTTTGGCTGTTCATATTACTAATACTGTTTTTGCTATTTTGGTTGGTCATTATCAAGTTATTCCAGTTCATTTGTGTAGAATTGGTTTGGTTTATCAAGGTGCTGTTTTGTTTGTTATGTTGGGTATTTTG	FLYLLSRYLGLAVHITNTVFAILVGHYQVIPVHLCRIGLVYQGAVLFVMLGIL
eLW028-2279	AATCAATTGGCTGAAGCTCATGCTTTGGCTTTGTTGCATTTGGAACAAAGATTGAATATTGCTATTGAATTGCCAATTCAAAAATTTATTTTGTCTCATTTGCCATGGTTGATGCCAGTTTTGGCTAAAATTTATTTGTCTCATATTATTGTTGGTGTT	NQLAEAHALALLHLEQRLNIAIELPIQKFILSHLPWLMPVLAKIYLSHIIVGV
eLW028-2280	TGGTTGTCTCATTCTAAAAAAAAATCTTGTGATGTTTGTAAACATCCATATTCTTTTACTAAAGTTTATGCTGAAAATATGCCACCAAGATTGCCAGTTTTTTTGTTGTTGAGAAAAGTTGTTGAACAAGCTTTTTTTACTATTGTTTTTTCTATTAGA	WLSHSKKKSCDVCKHPYSFTKVYAENMPPRLPVFLLLRKVVEQAFFTIVFSIR
eLW028-2281	TATCATGCTTTGAAAGTTTATAGAGGTTTGGGTTTGTTGTTGGTTAATGGTGTTACTGGTATTTGTTTGTCTATTTGTGTTATTGTTGTTGCTTGTTTTGGTCATTTTCATTTTTCTCCATATTGGGTTTTGCAATGGGCTGTTATGTCTAGAATTGTT	YHALKVYRGLGLLLVNGVTGICLSICVIVVACFGHFHFSPYWVLQWAVMSRIV
eLW028-2282	TTGAGATTGGTTATTGAAAATATTCAAAAATATGGTAATTTGGTTTGTTTGACTTGTCATGATTTTAGAAGAAAAGATTTGTTGTTGGGTGTTGGTTTGTATTTTTTGATTCCATGTTTTTTGTGGGTTGCTTTGTCTATTGAATTGGTTGCTGCTAGA	LRLVIENIQKYGNLVCLTCHDFRRKDLLLGVGLYFLIPCFLWVALSIELVAAR
eLW028-2283	TCTAATGTTTTTCCAACTCAATTGTTGGCTAGACATCAAAAAGAAATTAAAAGATTTAAAAGAATGTTGGCTATTGTTAGATGGTTTGAAGTTTGTTTTGCTTTGTTGAGAATTAAATATTTGATGAAATTGTTTTGGTTTTCTGTTGAATTTTGTAAT	SNVFPTQLLARHQKEIKRFKRMLAIVRWFEVCFALLRIKYLMKLFWFSVEFCN
eLW028-2284	GTTGAAAGATGTCATAGAAATATTGTTACTAATGGTTGTGCTGTTTTTCAAGCTGGTGGTTTGGTTGTTGTTTTGGTTGAAGTTAATAGAAAATCTTATTTGGCTTCTATTGTTCCAGTTATTGTTAATGCTATTTTGAATGAACATCAAATTATTGTT	VERCHRNIVTNGCAVFQAGGLVVVLVEVNRKSYLASIVPVIVNAILNEHQIIV
eLW028-2285	GAACATCCAGCTAGAGCTAGAGTTGATAAAAATAGAACTAAAACTTCTGCTAGAGAAGTTCATCCAGCTAGAGCTGCTAGAGAAGAACATCCAGCTAGAGCTTATGCTGATAAAAATAGAACTAAAACTTCTGCTAGAGATGTTCATCCAGCTGGTGCT	EHPARARVDKNRTKTSAREVHPARAAREEHPARAYADKNRTKTSARDVHPAGA
eLW028-2286	CCATCTGGTGGTTTGTTTGGTAATAATAATGCTTCTACTACTACTGGTGGTATTGGTTTGTTTGGTAATAATAATGCTGCTGCTTCTACTGGTGGTGGTTTGTTTGGTAAACCAGCTGCTTCTACTACTACTGCTACTACTGGTGGTTTGTTTGGTGCT	PSGGLFGNNNASTTTGGIGLFGNNNAAASTGGGLFGKPAASTTTATTGGLFGA
eLW028-2287	TCTAGATTGGATGCTATTGAAGAAGAAGAAGAAGATTTGGCTGCTAAAAATGAAGGTTCTACTTCTAATATTGAAGTTGATGAAATTGATATTAAATCTAGAGATTTGAAAGTTGGTGATATTGTTAAATTGGGTAAAAATCAAAGAGTTCCAGCTGAT	SRLDAIEEEEEDLAAKNEGSTSNIEVDEIDIKSRDLKVGDIVKLGKNQRVPAD
eLW028-2288	AAACAATATTGTGTTAGACCAAATTCTGGTAGAATTGAACCAGGTAAAGAAGTTTCTGTTCAAGTTTTGTTGCAAGCTATGAAAGAAGATCCAGCTCCAGATGCTAAATGTAGAGATAAATTTTTGGTTCAATCTGTTGCTATTACTGCTGATAAAGAA	KQYCVRPNSGRIEPGKEVSVQVLLQAMKEDPAPDAKCRDKFLVQSVAITADKE
eLW028-2289	AAACAATATTGTGTTAGACCAAATTCTGGTAGAATTGATCCAGGTAAAGAAGTTGAAGTTCAAGTTTTGTTGCAAGCTATGAAAGAAGATCCACCATTGGATGCTAAATGTAGAGATAAATTTTTGGTTCAATCTGTTGCTGTTTCTGCTGATAAAGAA	KQYCVRPNSGRIDPGKEVEVQVLLQAMKEDPPLDAKCRDKFLVQSVAVSADKE
eLW028-2290	TATACTAAAACTATTGCTACTAGAAATGTTGCTAATCAAACTAGATTGGGTAAAGTTAGAAAATCTTCTGTTATTGTTATTGCTGGTAATGGTCATGGTAGATTGGGTGTTGGTATGGCTAAATCTATTGAAGCTCCAGTTGCTACTATGGCTGCTACT	YTKTIATRNVANQTRLGKVRKSSVIVIAGNGHGRLGVGMAKSIEAPVATMAAT
eLW028-2291	ATGTCTTCTGATGATGATTCTGCTCCAAGAACTAAAAGAGGTGGTAAACCAACTACTAAAAAACAACAAAAAAGAGCTATTGCTAGAGCTTGTGATAGATGTAGACAAAAAAAAGTTAAATGTGATGGTGCTTCTTTGGCTATTGGTGCTGTTTGTCAA	MSSDDDSAPRTKRGGKPTTKKQQKRAIARACDRCRQKKVKCDGASLAIGAVCQ
eLW028-2292	GCTGATATTATTTGTATGATTTATTTGATTGTTAATTATACTTTGTTGGTTTTTGTTTCTGAAGTTCCATATCATCAAAGAGCTAGAATTTGTTTGAGATTGTTTTGTTCTTGTAATTTTGTTACTAATTTTTATGCTACTTCTGCTATTGTTTATAGA	ADIICMIYLIVNYTLLVFVSEVPYHQRARICLRLFCSCNFVTNFYATSAIVYR
eLW028-2293	AAAGCTGAACCAAAAAAAGAAGCTGCTAAAGGTCCAAGAAATGTTTCTGGTGTTACTGTTGATGATAAAAAAGAAGGTAAAGGTAAAGCTGCTAAAAAAGGTGATAGAGTTGAAATGAGATATATTGGTAAATTGAAATCTGGTAAAGTTTTTGATTCT	KAEPKKEAAKGPRNVSGVTVDDKKEGKGKAAKKGDRVEMRYIGKLKSGKVFDS
eLW028-2294	GATGAAGTTATGAAAATTATGCCAGTTCAAAAACAAACTAGAGCTGGTCAAAGAACTAGATTTAAAGCTTTTGTTGTTATTGGTGATTCTAATGGTCATGTTGGTTTGGGTGTTAAATGTTCTAAAGAAGTTGCTACTGCTATTAGAGCTGCTATTATT	DEVMKIMPVQKQTRAGQRTRFKAFVVIGDSNGHVGLGVKCSKEVATAIRAAII
eLW028-2295	GTTAGAACTGCTTTGTTGAAATCTTCTCATGATGCTGATATTGATGCTACTGTTCATGATCAAGCTGTTAGAGAATTTTGTTCTTCTTTGAATGCTGTTACTAGAGGTGTTAATGTTTTGGTTATGACTGTTGCTTTGTTGGTTGAAATTTATGCTGCT	VRTALLKSSHDADIDATVHDQAVREFCSSLNAVTRGVNVLVMTVALLVEIYAA
eLW028-2296	ATTAGAAAAGATGATGAAGTTTTGATTGTTAGAGGTGCTTCTAAAGGTAGAGAAGGTAGAGTTACTCAAGTTTATAGAAAAAAATGGGTTATTCATGTTGATAGAGTTACTAGAGAAAAATCTAATGGTGCTTCTGTTCCATTGCCAGTTCATCCATCT	IRKDDEVLIVRGASKGREGRVTQVYRKKWVIHVDRVTREKSNGASVPLPVHPS
eLW028-2297	ACTTCTGCTTTTGGTCAAACTAATAATGCTGCTTCTCCATTTGGTGGTACTTCTAATACTGCTGCTGGTGGTTTTGGTTCTCCAGCTACTGGTGGTTTTGGTACTAATACTGCTGGTGGTGCTTTTGGTTCTAAACCAGCTTTTGGTGCTACTACTACT	TSAFGQTNNAASPFGGTSNTAAGGFGSPATGGFGTNTAGGAFGSKPAFGATTT
eLW028-2298	TCTCAATTGCCATCTTTGAGATTGTTTAATTCTTATTTGGCTTTGTGGGCTATTGGTTTGATTTCTATTATGTTGTTTTTGTTGATTGCTACTTGGCATTATGCTAGAGTTGATTGGCAAATGCAAGTTTTGGCTGTTCATCATGTTTTGAATTTGTCT	SQLPSLRLFNSYLALWAIGLISIMLFLLIATWHYARVDWQMQVLAVHHVLNLS
eLW028-2299	GCTGAAGAACCAGCTCCAGAAGCTCCAGCTCCAGAAGAACCAGCTGTTGAAGAAGCTGTTCCAGCTGAAGAAGCTGCTCCAGAAGCTCCAGCTCCAGTTGAAGAAGCTACTCCAGAAAAACCAGTTGCTGCTGAAGAAGCTGCTCCAGAAGCTCCAGCT	AEEPAPEAPAPEEPAVEEAVPAEEAAPEAPAPVEEATPEKPVAAEEAAPEAPA
eLW028-2300	CATCATCAAGGTAAAAAAGCTAAAGCTGGTGCTAAAGCTGCTGGTAAAAGAGAAGAAGAACAATTGGAAGCTAGACATCATCAAGGTAAAAAAGCTAAAGCTGGTGCTAAAGCTGCTGGTAAAAGAGAAGAAGAACAATTGGAAGCTAGACATCATCAA	HHQGKKAKAGAKAAGKREEEQLEARHHQGKKAKAGAKAAGKREEEQLEARHHQ
eLW028-2301	TTGTCTTTGTGGTCTCATACTTGTAGACATTATTGTTCTGTTATTAGATGTAAACATATTTGTATGATTTTGTGTCATATTAGAGCTAATAATTCTTTGATTGGTATGATTGGTATTTTGTTGGTTTTGAATTGTACTATTTTGCCATCTAATAGAGTT	LSLWSHTCRHYCSVIRCKHICMILCHIRANNSLIGMIGILLVLNCTILPSNRV
eLW028-2302	TTGTTGAAAGCTGTTCAAGAAGATGAAGGTGATGATGGTGTTATTGTTGCTTATTTGGATACTTTGGTTCCATTGTTGGAAGATTATTTGACTTCTGGTCCATTGGGTCAATTTACTTTGAGATTGAGATTGTTGTTGTCTTTTCAAGTTTATGCTTCT	LLKAVQEDEGDDGVIVAYLDTLVPLLEDYLTSGPLGQFTLRLRLLLSFQVYAS
eLW028-2303	ATTTCTACTGCTTATTTTTCTAATGAATGTGGTTTGGTTGATAGATTGATTACTTTGGCTTTTTTGGCTTTGAAATCTAAAACTGATATGTCTATGGTTGCTTATCATTCTTATTGTGCTATTATTGAAGCTTCTTTGCATTCTAGAGGTATTTGGAAT	ISTAYFSNECGLVDRLITLAFLALKSKTDMSMVAYHSYCAIIEASLHSRGIWN
eLW028-2304	GAAGATGAAGAAGAATCTGGTGGTGGTAAAAGAAGAGAATCTGAAGGTAAAGGTGCTAAAAAACCAGGTAGAAAACCATTGACTTCTGAACCAACTTCTAAAAGAAAAGCTCAAAATAGACAAGCTCAAAGAGCTTTTAGAGAAAGAAAAGAAAGACAT	EDEEESGGGKRRESEGKGAKKPGRKPLTSEPTSKRKAQNRQAQRAFRERKERH
eLW028-2305	TTGATGTTGCAAAGATTGGATATTATTAGACAAATTTTGTATTTGTATAGAGATCCACATTTGCAAATTGTTTTGAATAGATATTATAAATCTTTTAATAGAAGAAAAATTTTTTTGATGAATCCAGTTATTAATGCTTTATCTAATATGCCATATTTT	LMLQRLDIIRQILYLYRDPHLQIVLNRYYKSFNRRKIFLMNPVINALSNMPYF
eLW028-2306	CAACATTTGAGATCTGATCCACAAATGAGATTGTGGTTGGTTATGTTTTTGTTTTTGACTTTTATGGTTCATACTATTTTGTCTGCTACTTTGTCTATTATTTTTGTTTCTATTACTTATTCTTTGTTTTGGTTGCCACAAATTGTTAGATCTGCTAGA	QHLRSDPQMRLWLVMFLFLTFMVHTILSATLSIIFVSITYSLFWLPQIVRSAR
eLW028-2307	GTTTTGCAAATTTTGGCTTTTGCTATGTTTATTATTTGTACTTTGACTTTGCAATTGAGATTGAGATCTAATCCACCAGTTCAATGTGTTGCTGGTGTTGTTACTCATTATAGAAGATATTTTATTGCTTTGTATTGTACTTCTGGTTTGTTTTTGATT	VLQILAFAMFIICTLTLQLRLRSNPPVQCVAGVVTHYRRYFIALYCTSGLFLI
eLW028-2308	ATTACTCAAATGCAACAAACTGATTTTTATCATGTTGATCAAGATGATTATGTTCATTCTTTTGTTATTCATAATTCTAGATTGATGTGGAATGTTGCTATTAGAGCTATTGTTATGAGATTTATTGAATTGCAATCTCAAGCTTCTTTGTTGCAATAT	ITQMQQTDFYHVDQDDYVHSFVIHNSRLMWNVAIRAIVMRFIELQSQASLLQY
eLW028-2309	TCTGCTGGTACTGCTCAAGCTGGTAAAAAACCAAGAATTTTGTTGAAAGTTAATGGTAGATCTTATCAAAGAGTTGATTGTGTTGGTAGAGGTGGTTCTGGTAAAGTTTATAAAGTTACTGCTGAAAATGGTAAAATGTTTGCTATGAAAAGAGTTTCT	SAGTAQAGKKPRILLKVNGRSYQRVDCVGRGGSGKVYKVTAENGKMFAMKRVS
eLW028-2310	ACTTTGAAAGCTTTGTGTAGATTTATTACTTGGTTGTCTATTGAACATATTATGGGTGCTAATTTGATTTATAAATTGAAAGCTTGGTTGAAAATGTATAGAAATTTGGTTATTCAATGTTATATTGAAATTGCTAATTTGGATATTCCAACTTCTGTT	TLKALCRFITWLSIEHIMGANLIYKLKAWLKMYRNLVIQCYIEIANLDIPTSV
eLW028-2311	TTGTCTGATGCTGCTAAAACTGAAGCTACTGCTAAAAAAACTGCTGTTAAAAAAGTTAGAAAAGCTGCTGAAAAAGCTCCAGCTAAAAAAACTGTTAAAGCTGCTAAACCAAAAGCTGCTAAAGCTTCTGGTGCTGGTGCTGTTAAAAAAGCTCCAAAA	LSDAAKTEATAKKTAVKKVRKAAEKAPAKKTVKAAKPKAAKASGAGAVKKAPK
eLW028-2312	ATGGAAGCTGGTTCTGCTTCTATTAGAGGTGCTGCTAAAGGTAAAAGAGCTACTCATAGAAAATCTAGACAAGGTTGTGCTAGATGTAAAAAAAGAAGAGTTAAAGTTAGAGGTGCTGTTGGTGCTCCAAGAAGAGGTCAAGCTGAAGCTGATGGTGGT	MEAGSASIRGAAKGKRATHRKSRQGCARCKKRRVKVRGAVGAPRRGQAEADGG
eLW028-2313	ATGGGTATGGAACACTTGGCTCAACCAGATCAACCAAATAAAAAAAAAAGAAGAAGACAAGCTTTGTCTTGTACTGAATGTAAAAGAAGAAAAATTAAATGTGATAGAAAACAACCATGTTCTCCATGTACTAGAAGAGGTGAACAAGCTAAATGTCAA	MGMEHLAQPDQPNKKKRRRQALSCTECKRRKIKCDRKQPCSPCTRRGEQAKCQ
eLW028-2314	TTTTTGCAAAATTCTTCTGATTCTGTTGATATTAGATTGGCTTTGTTGTTGACTCCATTGGAAAATACTAAAGGTGTTTCTCATGTTGATCAATTGAATAAACCAACTCATACTGTTGTTGTTGGTATTGTTCATTTGTGTAATCCAAAATCTAGAGCT	FLQNSSDSVDIRLALLLTPLENTKGVSHVDQLNKPTHTVVVGIVHLCNPKSRA
eLW028-2315	GCTAAATTGGAATCTTGTAATCCAAGAGCTTATTTGGATCCATCTACTGCTCCAATTGCTACTATGGCTAGAGGTAATCAAAGAGATAAAGCTAGAGAAGCTAATTTGAAAAAACAAGCTGCTCAAAAAAAAGGTAATTCTATGTCTGGTACTGAAATG	AKLESCNPRAYLDPSTAPIATMARGNQRDKAREANLKKQAAQKKGNSMSGTEM
eLW028-2316	ATGCATGCTTTTCAAGCTGGTAGAGATATGCCATTGGTTAGAAGAAGATCTGGTGGTTGTTTGGAATCTGATGGTGGTGGTGAAGAAAGAGTTTTGAGATGTGAAACTGAAGAATGTATGTCTAAAGAAGGTGTTGTTTCTGTTGGTGCTGGTGCTGAT	MHAFQAGRDMPLVRRRSGGCLESDGGGEERVLRCETEECMSKEGVVSVGAGAD
eLW028-2317	ACTTTGTTTACTGGTATGCATAAAAATATTATTAGATTGTTGCCATATAGAGTTGCTAGAATTTTGTATATTTTGTTGAGAGTTGTTAGACCAGTTGAATTGATGCCAATTTTGAAATTTTGGATTCCAGTTGGTAATAATAAAGCTAATGCTGCTGTT	TLFTGMHKNIIRLLPYRVARILYILLRVVRPVELMPILKFWIPVGNNKANAAV
eLW028-2318	AGATTGGTTTATTTGATGGCTAAAAATAAATTTGGTGCTGATGCTCAACAAGAATTTATTGGTGATTATTTTAGAACTGATTCTGCTACTTTTAGAGATGTTAGAGTTTTGTTTGGTTTGTTGTCTAGATCTTGGTTTGGTAGAGTTTGGTGTATTCAA	RLVYLMAKNKFGADAQQEFIGDYFRTDSATFRDVRVLFGLLSRSWFGRVWCIQ
eLW028-2319	ATGGCTTCTAAAGATCCAGTTTATGATGAAAAAACTGGTGCTCCAAAATTGGTTGCTGAATCTGATTCTTCTAATGTTGAAACTGGTGGTGGTACTCCAGAAAGAACTTTGCATAGACAATTGAAAAATAGACATATTGCTATGATTTCTATTGGTGGT	MASKDPVYDEKTGAPKLVAESDSSNVETGGGTPERTLHRQLKNRHIAMISIGG
eLW028-2320	AAAATTTTGAATTGTTTGTCTATTAGATTGTATTTGTGTAGAAAAGGTTTTGGTTCTTTGCCAAATGAACAATTGGCTTTGTTTAATTTTAATGCTAGAGAATGTTTGAGAGCTTTGGGTGTTACTTTGTTTAAACCAAGATTGTATAGATTGTGTTAT	KILNCLSIRLYLCRKGFGSLPNEQLALFNFNARECLRALGVTLFKPRLYRLCY
eLW028-2321	TCTTCTTCTAATTCTGGTGGTGGTGGTGGTGTTCCAGAACATATTTTGGCTAGAGTTGGTTATGCTGTTGTTTCTGGTTTGCATTTTTTGAAAACTAAATTGAATGTTATTCATAGAGATGTTAAACCATCTAATGTTTTGTGTTCTAGAGCTGGTGAT	SSSNSGGGGGVPEHILARVGYAVVSGLHFLKTKLNVIHRDVKPSNVLCSRAGD
eLW028-2322	TGTTTTTTTTTGTTTTATATTATTCATTTGCCATTGTTGTTTATTCATATTACTAAATCTATGTATGTTTTGATTGTTTCTAGATTTGTTTCTTCTTTTCCAGTTTCTGTTGGTTGGGCTGTTGGTAGAGCTCATGGTTTTGGTCCATTGTTTGCTCAA	CFFLFYIIHLPLLFIHITKSMYVLIVSRFVSSFPVSVGWAVGRAHGFGPLFAQ
eLW028-2323	GCTGATTGTGCTGTTATTGGTGTTGTTTCTGAAGAAGAAGCTACTGAATTGCCAAGAGCTTATGTTGTTCATGCTAAAGGTATTCCACCATCTGAACATGAAGCTTTTGGTGTTTCTGTTCAAGAATGGATTAAATCTAGAGTTGCTAGACATAAACAA	ADCAVIGVVSEEEATELPRAYVVHAKGIPPSEHEAFGVSVQEWIKSRVARHKQ
eLW028-2324	AAAACTATTGGTAAACAAGATCCATATTGTGCTGCTAGATTGGGTAAAGAAGCTAAAAAAACTGAAACTGATAGAAGAGGTGGTCAAACTCCAAGATGGGATCAAGAATTGAGATTTACTGTTCATGATTCTCCAGATTATTATCAATTGAAAGTTTCT	KTIGKQDPYCAARLGKEAKKTETDRRGGQTPRWDQELRFTVHDSPDYYQLKVS
eLW028-2325	GGTAGACATCCAGAACAACATGGTGTTAGATATTCTTTGTCTAAAGATTCTGGTGCTACTATTGTTGATATTTATTTGGCTCATTTGTTGGAATGTTTGATTCCAGTTGTTGGTAGATTGAAATCTGTTGTTTCTAATTTGGGTACTATGAGACAAACT	GRHPEQHGVRYSLSKDSGATIVDIYLAHLLECLIPVVGRLKSVVSNLGTMRQT
eLW028-2326	ATGACTACTGATAATACTCAAAAACCAACTATTTCTTTGGTTGAAAAAGTTGATTTGGTTTTTAGATTGTTGGCTATTGCTCCATTGAGACATGCTATTCATTTTACTAGATCTTTGTTTATTGCTTATTGGAGAGGTTTGCCATTGAGATTGCATATT	MTTDNTQKPTISLVEKVDLVFRLLAIAPLRHAIHFTRSLFIAYWRGLPLRLHI
eLW028-2327	TCTTTTACTAGAAGATTGATTTTGTGGAATGTTTGTGCTTTGGGTATTATTATTGTTTTGGCTTCTAGAAGATTGTTGAGATGTATTTTGTTGAGAAAAAAAAAATTTGATGATACTATGGAATTTTCTATGTTGTCTTTGATTTTTGATTTGTGTGTT	SFTRRLILWNVCALGIIIVLASRRLLRCILLRKKKFDDTMEFSMLSLIFDLCV
eLW028-2328	GGTGTTGATCCAGCTACTAAAGAAAAAAAAGTTCCATCTGATGTTTTGGAAGAACCACCAACTTTGAAAGAATCTTTGCAAGTTTTGTATAAATATTGTATTTTGTGTTTTAATTTGAATAGAAAAAGAGTTGTTTTGCAATTTATTGCTTCTTTTTTG	GVDPATKEKKVPSDVLEEPPTLKESLQVLYKYCILCFNLNRKRVVLQFIASFL
eLW028-2329	GAAGATGAAGAAGAATCTTCTAAAGAAGAAACTGAAAAACAAAGAAATAAATTGAGAGAATTGATTTATGAATTTATTGCTAAAGATGTTGCTTCTAGAGTTGAATTGGCTAAATATTGGTTGTCTGAAGAATGGAATTGTGCTGTTGGTCCACAAACT	EDEEESSKEETEKQRNKLRELIYEFIAKDVASRVELAKYWLSEEWNCAVGPQT
eLW028-2330	GATGGTAAAACTTTTGATCAATTGTTGAGATTGAAAAGATTGTTGGTTATGCATAAAGGTAATTTGCAATCTATGTGGTGTGTTGCTTTGATGTTGGAATTGTGGCATACTAAATGGACTGAATTGTCTAGATTGATTCAACAACATTGGGGTACTGGT	DGKTFDQLLRLKRLLVMHKGNLQSMWCVALMLELWHTKWTELSRLIQQHWGTG
eLW028-2331	TTGAGAGAAGGTGGTGTTTTGGCTGTTGATGGTACTTCTGTTGGTTCTGTTGAAGTTATTTATTCTTATTCTATTGTTGTTCATACTAGAATTACTTTTAGAGTTGTTGCTAGAGTTGGTAGATGTTTGGTTGTTTGTTTGGTTAGATGGGATTTTTAT	LREGGVLAVDGTSVGSVEVIYSYSIVVHTRITFRVVARVGRCLVVCLVRWDFY
eLW028-2332	GATATTTTTGGTCAAATGAAAGATTTTACTGAAAGATGTCATATGTATTTGGATGGTAATATTACTTTGCCAATTTCTTTGCATCAAAAATTGGTTGAAATTTTTTCTCATTTGTTGTGTTTGATTGGTATGATTACTAGAGATATGAAAAGAGGTTGG	DIFGQMKDFTERCHMYLDGNITLPISLHQKLVEIFSHLLCLIGMITRDMKRGW
eLW028-2333	GTTAGAGTTTTGAATCAATTGAAATTGTTGTTGTATTGTACTTTGTTGTCTCCAGTTTATGCTTTTAAACCATATAGAAATTTGTATTATACTTTTTTGAGAAAAAATTTGTTGGGTGTTGTTGGTGGTTATAATTGTGCTGGTCATAATTTGGCTATT	VRVLNQLKLLLYCTLLSPVYAFKPYRNLYYTFLRKNLLGVVGGYNCAGHNLAI
eLW028-2334	GCTTTTAGATGGATTGCTGCTTTTTATGGTTTGACTTTGGCTACTCATTTTACTGGTACTGTTATTTTGGTTTCTCATATTGCTCATCATGTTGTTCAAGCTAAATGTATTTTGGGTCATAGAGGTGGTCCATATTTTTATATTATGAGAGTTTTGGTT	AFRWIAAFYGLTLATHFTGTVILVSHIAHHVVQAKCILGHRGGPYFYIMRVLV
eLW028-2335	GCTGAACATGTTGATTTGGTTGGTTGTCCAGTTCATGTTATGACTAGATTTTGGCATTTGTATTTGCCAGCTTTTACTTTGCATACTGTTTTGTATATTTTTACTTTGATTAGAGTTTTGAATTGTGAAAATTCTCCACAAGCTTTGTTGATTAGAAGA	AEHVDLVGCPVHVMTRFWHLYLPAFTLHTVLYIFTLIRVLNCENSPQALLIRR
eLW028-2336	TGGTTGTCTCATTCTAAAAAAAAAACTTGTGATGTTTGTAAACATCCATATTCTTTTACTAAAGTTTATGCTGAAGATATGCCATCTAGATTGCCATTGGTTTTGTTGTTGAGAAAATTGATTGAACAAGTTTTCTATACTGCTTTGTTTTGTATTAGA	WLSHSKKKTCDVCKHPYSFTKVYAEDMPSRLPLVLLLRKLIEQVFYTALFCIR
eLW028-2337	TTGACTCATGAACCATCTAAACCACCAAGAAGAGTTCCATATACTACTTTGTTGCATACTGTTCCATTGTTGATTATTTTGACTGTTTTGTCTGCTGTTGTTTGTTATGTTCATATTTTGTTGTTGAGAGTTTTTGTTAAACCAGTTGTTATTGGTACT	LTHEPSKPPRRVPYTTLLHTVPLLIILTVLSAVVCYVHILLLRVFVKPVVIGT
eLW028-2338	ATGAATGGTGATAGAGATTCTGGTAGATCTAGAGATCATTATTCTTCTAGAGGTGATAGAGATGATAGAAGAGATAGAGATAGAGATAGAAGAAGAAGATCTAGATCTCCAGGTCATAGGTCTTCTAGAAGAGATTATGAAGTTGATACTTATTCTTCT	MNGDRDSGRSRDHYSSRGDRDDRRDRDRDRRRRSRSPGHRSSRRDYEVDTYSS
eLW028-2339	GAACCAGCTGAAACTCCAGCTGAAACTCCAGCTCCAGTTGAACCAGTTGTTGAAGAAAAAAAAGAAGAAACTCCAGCTCCAGTTAAAGAAACTCCAGCTCCAACTCCAAATCCAGCTGCTGCTCCAGCTCCACAACAACAACAACCAGCTGCTGCTAAA	EPAETPAETPAPVEPVVEEKKEETPAPVKETPAPTPNPAAAPAPQQQQPAAAK
eLW028-2340	AAAGTTGTTCAACAATTTTGTGGTTGTCATTCTAGAGCTGCTAATGGTTGTTCTGGTGATGAATTGTTGAGACAATATGATTATGATGAAGAAGATACTGTTTCTTCTAATAGAAGATTTGCTAATGAAACTTGTAGAGTTGCTGTTTTGACTGTTAGA	KVVQQFCGCHSRAANGCSGDELLRQYDYDEEDTVSSNRRFANETCRVAVLTVR
eLW028-2341	ACTTTGTGGTTGTTGTTGTTGTGTTTGAGATGTTCTACTTCTGTTTTGGCTTTGTTGACTTTGTTGTCTTGTTCTTCTTTTCCACCATTTTTGGGTTTTCATTTGTCTAGAGCTTTGTGGCCAGTTTTGAGATGTCCATTGCCATCTATGTTGTGTTCT	TLWLLLLCLRCSTSVLALLTLLSCSSFPPFLGFHLSRALWPVLRCPLPSMLCS
eLW028-2342	GTTGGTCCATTGTCTTTGGATATTATTTTGAATAAATATGATCAAGATACTGAATTGTGTGCTATTGTTCATGAATCTAGAAGAATGTTGGTTAGATTTTATGATATTGTTAAACAAAATGCTATGGTTATTTATTCTGTTTTTTTGTGGATTCCAACT	VGPLSLDIILNKYDQDTELCAIVHESRRMLVRFYDIVKQNAMVIYSVFLWIPT
eLW028-2343	GATAATGATGATGATGGTGAAACTGCTGCTGGTGGTAGATTGGCTCATTTGTTGCAAATTTTGGTTTGTAATGCTATTTATTCTTTTGAACCATTGTTGAATTGTTCTCAAGATGTTAATAATGTTTTGGTTGTTGTTACTAGATATTATGGTGGTATT	DNDDDGETAAGGRLAHLLQILVCNAIYSFEPLLNCSQDVNNVLVVVTRYYGGI
eLW028-2344	ATGTCTACTGTTCCAAGATTGAGATTGCATTTGCATTTGCATTTGCATTTGCATTTGAGATTGCATTTGCATTTGCAATTGTCTACTCCAAAACCAACTGAAGATGGTGCTGAACATGGTACTGAAAGAGGTACTGAAAGAGGTACTGAAAGAGGTACT	MSTVPRLRLHLHLHLHLHLRLHLHLQLSTPKPTEDGAEHGTERGTERGTERGT
eLW028-2345	CATATGGCTTTGGTTCATTTGTTTGCTTTTTTGGATAGATTTGCTTTGTTTGGTAAATTGTATAGAGCTGCTCAAGTTGTTAATAGAGTTACTTCTCCATATGTTGTTTTGGCTTGGACTTCTTTGTATTCTTTTTCTTTGAGAGTTGTTGCTAGAACT	HMALVHLFAFLDRFALFGKLYRAAQVVNRVTSPYVVLAWTSLYSFSLRVVART
eLW028-2346	CCAGATGGTTCTGCTATTACTGGTTCTGCTGTTACTAAAAGAAAACAATCTAAATCTAGAAATGGTTGTATTACTTGTAAAGCTAAAAGATTGAAATGTGATGAAACTAAACCATCTTGTCAACAATGTGCTAAAAGATCTGTTACTTGTGGTGGTTAT	PDGSAITGSAVTKRKQSKSRNGCITCKAKRLKCDETKPSCQQCAKRSVTCGGY
eLW028-2347	GCTCCATCTCCACCACCAGCTCCAGAACCAGTTCCAGAAATGAAAGCTATTGAAGCTGCTCCAGAACCAGAACCAGAACCAGAACCAGAAGATAAATGGGATGTTCCAGTTGTTGCTAAAAAAGGTAAAAAAGCTAAAAAAGGTGCTGCTTCTCAAGCT	APSPPPAPEPVPEMKAIEAAPEPEPEPEPEDKWDVPVVAKKGKKAKKGAASQA
eLW028-2348	ATGGCTACTAGACATGTTTCTGCTGCTAATAATGCTAATAAACCAAGAGCTTGTTTGACTTGTAGAACTTCTAAACATAAATGTGATGGTAATGATAGATCTACTGCTCCATGTTCTAGATGTTTGAGAACTGGTAAATCTTGTATTTGGCCAGCTAAA	MATRHVSAANNANKPRACLTCRTSKHKCDGNDRSTAPCSRCLRTGKSCIWPAK
eLW028-2349	ATGTTGCAACAAGTTCCAAGAGTTTGTATTATTTCTATTTTTTGGAATATTTCTGCTTTGTGGGCTGCTAAAAGATTTGAACCAATGGTTTCTGCTTATTCTTTGTTGTCTAATGTTCCATATGTTTTGAGATTGGTTTGTTCTTGGCAACCAACTGAA	MLQQVPRVCIISIFWNISALWAAKRFEPMVSAYSLLSNVPYVLRLVCSWQPTE
eLW028-2350	AAAAAATCTGTTTTGCAATTGTTGGCTTGGTTGATGCATTATAAATTGTATCCAACTAGAAATTATAAAGCTATTTGTAATTGTTTGCCAAAATTGTTTGAAAATCCATTGTGGGCTGAATTTTGTTCTAAAATGGCTGATACTATGGTTAAATATAAT	KKSVLQLLAWLMHYKLYPTRNYKAICNCLPKLFENPLWAEFCSKMADTMVKYN
eLW028-2351	TTGCCAACTAAATATAGAGTTTTGGATGGTTTGTTTCAAGCTTTGGCTGTTAGAGCTGGTGGTTTTTATGTTGTTACTATTGCTAATTTGAGACAAGGTTTGTTGTATGTTTCTGCTTATCCAGTTACTTTGACTATGAGAAATACTAATGTTTATGAA	LPTKYRVLDGLFQALAVRAGGFYVVTIANLRQGLLYVSAYPVTLTMRNTNVYE
eLW028-2352	CAAAGAAATCCAGGTTCTAGAGCTGTTATTGTTAAACCAATTTTGCATGTTTATTTGGAAGGTGCTCCAGGTTCTTTGACTACTAGAAATGATTCTGTTGTTGGTTTGTTGGTTGTTCAATTGTCTATTTCTTTGGCTAATGCTTTGGCTATGAAAGCT	QRNPGSRAVIVKPILHVYLEGAPGSLTTRNDSVVGLLVVQLSISLANALAMKA
eLW028-2353	ACTGGTACTGAACAAAAAAAAGGTATTGGTGGTAGAAGAAGAAGATCTAAACAAGCTTCTAAACAAGGTTCTAGACCAGTTTGTGGTCATGCTTGTGCTTGTGTTTGTTTGTGTGTTCCATGTTTGTCTTGTGTTTGTGTTTCTGTTTTGCATTTGTTG	TGTEQKKGIGGRRRRSKQASKQGSRPVCGHACACVCLCVPCLSCVCVSVLHLL
eLW028-2354	CCACAACATTGTTTGGATTTGAATTTTATGATGGCTTTGTTGCATACTGGTTATGGTATGCCATTGGAAAGAGAAGTTAAAATTGCTAAAAAAATTAAAGGTAATGAATTGGGTTGGTGTTTGGGTGCTTCTTTGCCATTGTTGTCTAAAGAATCTGGT	PQHCLDLNFMMALLHTGYGMPLEREVKIAKKIKGNELGWCLGASLPLLSKESG
eLW028-2355	TTGTGTTTGGAAAGATTGTTTCCACCATTGATGAGAGAAATTTTTTGTGAATTGGGTATTGCTTCTCAAGTTTTTCAAAGAATTGTTTTTACTGCTATTTATAGAAGAATTTGTGGTACTGGTCCACATTTGGCTCATTTGGAAGCTAAAGCTTTGGAA	LCLERLFPPLMREIFCELGIASQVFQRIVFTAIYRRICGTGPHLAHLEAKALE
eLW028-2356	GGTTCTTCTGGTAGAAGAGTTAGAATTTTGGGTGTTTGTGGTTTGGGTAGAAATTATGTTATGATGAGAGTTATTGAATTGGGTGGTATTTTGGAAGGTGAAGTTACTATTAGAAGAATGGCTGTTTCTTCTCATCCATCTTCTGTTTGGATTGCTACT	GSSGRRVRILGVCGLGRNYVMMRVIELGGILEGEVTIRRMAVSSHPSSVWIAT
eLW028-2357	ATGCATGAATATGCTAGAGTTGCTTTGTTTGGTACTGTTGGTGTTCCATTGAGAGTTTTTATTTCTCCAGCTTTTTTGAGAGCTTTGAGATCTTTTGCTCCACATGTTATTCATTTGGTTGATCCAATTTTGTTGAGAATGCAAGCTCATATTGCTTTG	MHEYARVALFGTVGVPLRVFISPAFLRALRSFAPHVIHLVDPILLRMQAHIAL
eLW028-2358	AAAGCTGCTGTTCCAAAAACTAAAGCTGCTCCAAAAGCTAAAGCTGTTAAAGCTCCAAAAGAAAAAAAAGCTGCTGCTCCAAAAGCTAAAGCTGCTGCTAAACCAAAAGCTGCTCCAAAAGCTAAAAAAGCTGCTGCTCCAAAAGCTGCTCCAGCTGTT	KAAVPKTKAAPKAKAVKAPKEKKAAAPKAKAAAKPKAAPKAKKAAAPKAAPAV
eLW028-2359	ATGAAACAATTGATTTTTTTGGGTTTGTTGTTGACTATTGCTGTTAGAAATGCTTCTTATTGTTCTTTGTGGGGTAGAATTCAATGTATTATTTTGTGTCATTTGAATGTTCCAATTGTTACTAGATCTGCTTGGAAATTTAGACATTTGATTTGGTTG	MKQLIFLGLLLTIAVRNASYCSLWGRIQCIILCHLNVPIVTRSAWKFRHLIWL
eLW028-2360	GAATTGTTGAATGCTATTGTTTTGGTTCATATGAAATTGGAAACTGGTGATTTGCCACCAATTGTTTCTAGACATATTGGTAGATTTGCTGAACAAGTTTTGTCTAAAACTCCAATTCATTTGATTGTTACTACTTCTTTTAGAACTTTGCATAAAATT	ELLNAIVLVHMKLETGDLPPIVSRHIGRFAEQVLSKTPIHLIVTTSFRTLHKI
eLW028-2361	ATTTTGAGATTGTGGCAAATTTTTTGGGTTGCTGCTAAAACTGATCATATGTCTTATCCAAGATTTGAAGCTCCAGGTTGTGGTGATTTTTGTAGAGATTGGAAAGTTTTGGTTGCTATTATTTTGATTAGAACTAAATTGACTATGGGTACTAGATGT	ILRLWQIFWVAAKTDHMSYPRFEAPGCGDFCRDWKVLVAIILIRTKLTMGTRC
eLW028-2362	CAAGGTGCTTCTGCTGGTGTTTCTCCAATTTTTAAAAAAGAAAAATATACTTTGAAATGGAAAAGAGTTAAAGAATTTAATTTGATTTTTGTTGCTGTTTATCAATCTTTGTTGCATTTGGGTTGGATTGATAGATTGTTGGAAAATATTTCTACTATT	QGASAGVSPIFKKEKYTLKWKRVKEFNLIFVAVYQSLLHLGWIDRLLENISTI
eLW028-2363	GCTTCTGAAGGTGTTGAAACTAATGGTGATCAAAAAAAAAAATATGATCCAAAAGATCCATTGAGACCAAGAAGAAAAAAAGCTAGAAGAGCTTGTTATGCTTGTCAAAGAGCTCATTTGACTTGTGGTGATGAAAGACCATGTCAAAGATGTATTAAA	ASEGVETNGDQKKKYDPKDPLRPRRKKARRACYACQRAHLTCGDERPCQRCIK
eLW028-2364	AATGTTAGATCTATTCCAATTAGAAAAGATGATGAAGTTACTATTGTTAGAGGTTCTAATAAAGATAAAGAAGGTAAAGTTACTTCTGTTTATAGATTGAAATATGTTATTCATGTTGAAAGAGTTACTAGAGATAAAGCTACTGGTGCTTCTGTTCCA	NVRSIPIRKDDEVTIVRGSNKDKEGKVTSVYRLKYVIHVERVTRDKATGASVP
eLW028-2365	AAAGATGAAGTTATGAAAATTAAACCAGTTCAAAAACAAACTAGAGCTGGTCAAAGAACTAGATTTAAAGCTGTTGTTGTTATTGGTGATTCTAATGGTCATGTTGGTTTGGGTATTAAAACTTCTAAAGAAGTTGCTACTGCTATTAGAGCTGCTATT	KDEVMKIKPVQKQTRAGQRTRFKAVVVIGDSNGHVGLGIKTSKEVATAIRAAI
eLW028-2366	AGATTGTTTTCTAAACAATTGCATCCAAGAATGTTTAGAGTTTGTTTGACTTTGATTATTATTGTTGCTATTTGGGGTTTGACTTTTATTTGTTTGGTTATTTTTGCTTGTAATCCAGTTGAAAAATCTTGGCATGTTACTATGCCAGGTAAATGTATT	RLFSKQLHPRMFRVCLTLIIIVAIWGLTFICLVIFACNPVEKSWHVTMPGKCI
eLW028-2367	TGTTTGGCTGGTAAAGATTTGTTTGGTACTTTGTTTGGTTTGAGAGTTATTATTCAAGTTGTTGGTATTTTGATGTCTATTCCACATACTTTGGTTGTTACTACTAGATGGATTAGAAGAATGTTGTTGGTTTATTTTTTGGATCAATTGTATTATACT	CLAGKDLFGTLFGLRVIIQVVGILMSIPHTLVVTTRWIRRMLLVYFLDQLYYT
eLW028-2368	GCTAATCATCAAGTTTATGCTGATTGGTGGTATGCTTGGTGTTTGACTTATTATACTGGTACTTATAAAGATGTTTTTATTGTTTTGAAAAAATCTTTGAAATGGGTTCCAGTTTTGGGTTGGGGTATGCAATCTTTTAGATTTATTTTTTTGGCTAGA	ANHQVYADWWYAWCLTYYTGTYKDVFIVLKKSLKWVPVLGWGMQSFRFIFLAR
eLW028-2369	AATGTTAGATCTATTCCAATTAGAAAAGATGATGAAGTTCAAATTGTTAGAGGTTCTAATAAAGATAAAGAAGGTAAAGTTACTTCTGTTTATAGATTGAAATATGTTATTCATATTGAAAGAGTTACTAGAGAAAAAGCTAATGGTGCTTCTGTTCCA	NVRSIPIRKDDEVQIVRGSNKDKEGKVTSVYRLKYVIHIERVTREKANGASVP
eLW028-2370	GGTTTGGAAGTTGTTTGGAGATTGTCTTTGGGTTTGGGTTTGTTGTTGCCATTGAATGTTTTGTATTTTAGATTGAAAATGTTGAATTCTGAAATGTATACTAAAGAAGCTTTGACTAGAAAAGTTCCATATGTTTTGATTTTTAGAAAATATTGGCCA	GLEVVWRLSLGLGLLLPLNVLYFRLKMLNSEMYTKEALTRKVPYVLIFRKYWP
eLW028-2371	GTTAGAACTGCTAGACAACAATTGATGGAAGCTGCTATGAAAACTTTTCAATTGGCTGTTGGTCCATCTGAATATTTGCCAAATTTGGCTTTGGGTTATCAATATATGGCTTGTTTGAGATGGTTGACTCATTTTAATATTTTTTTTCATATTCCATTG	VRTARQQLMEAAMKTFQLAVGPSEYLPNLALGYQYMACLRWLTHFNIFFHIPL
eLW028-2372	GGTCAAAGACCATTTGGTCAAGTTTTGAATTTTTTTTCTTGTTTTTTGTTTATTGCTTTTTCTTGTTGTCATGGTCCATCTTTGGTTAATTTGATTGTTTGGGCTGCTTTTTTTGCTCAATCTACTTTGTTTTTGATTTATTTGTTGAGATGTATTTGT	GQRPFGQVLNFFSCFLFIAFSCCHGPSLVNLIVWAAFFAQSTLFLIYLLRCIC
eLW028-2373	AAATATTTGTTTCAATCTCAAAGATTTGGTGGTCATTTTTTTCAAATTCAAGTTGTTTTGAGAGATATTGAAAAATATTTGGAAGAAGTTCATCAATTTATGTTGCAAGTTAATATTATGGTTTTGGGTTTTCATGCTATGTTGGATAAAGCTTTTCAA	KYLFQSQRFGGHFFQIQVVLRDIEKYLEEVHQFMLQVNIMVLGFHAMLDKAFQ
eLW028-2374	AAATGTTGTGTTCATGTTCATCAAGTTTATCCATATTTTTTTGTTGAATATTTTGGTAAAATGAGATTGAGATCTGGTCAATTGTCTGCTTTGACTTTTGGTGCTGAATTGCAATATACTAGAGTTTTGATTCATGTTGGTGTTCATTTTTATGGTTTT	KCCVHVHQVYPYFFVEYFGKMRLRSGQLSALTFGAELQYTRVLIHVGVHFYGF
eLW028-2375	AGATATATTGCTACTGGTAGAGGTTTTGCTACTACTAGAATTTCTTTTTCTATTTTGTTTTCTAGATTTGCTGGTCCATCTATTTATTTGGGTATGAGAACTTTGTTGATGTTGTTGTATGTTACTTTGTCTTTTTGGACTCCATATTTGATTTATTTT	RYIATGRGFATTRISFSILFSRFAGPSIYLGMRTLLMLLYVTLSFWTPYLIYF
eLW028-2376	ATGGGTTTGAAAGGTTTGTTGAGATCTACTATTTATGTTTCTTCTTTGGTTTGGTTGGGTTGGGTTGTTAATTTGGGTCAATTTTTGTTGTTTCCATTTTATTCTGTTACTTTGAAATTGTCTTATAATGTTAATGCTTGTATTATTTCTGTTTTGGTT	MGLKGLLRSTIYVSSLVWLGWVVNLGQFLLFPFYSVTLKLSYNVNACIISVLV
eLW028-2377	GCTGAAGATAGATATATTATGGAATTGTTTGTTGAAGATTTTATTTGTTTGGCTATTTCTGGTGGTCCAAGATTGCCAGTTGAAAGAGCTGTTTCTTCTTGGATGGTTAGAATTTTGTTGTCTATTCAAATTAGAAATTATATGCAAGGTAATAGACAA	AEDRYIMELFVEDFICLAISGGPRLPVERAVSSWMVRILLSIQIRNYMQGNRQ
eLW028-2378	GGTTGGTTTTATTTTAATGTTTTGAGACATGCTGAATTGATGGTTTTTACTATTTTTTCTCCAGAACATGTTACTATTTGGGCTTTGAGACAACATTCTGTTGCTAGATTGATTAGAGCTTTGTGTCCAGAAAAATTGTCTATGTCTCATGGTTTTTTG	GWFYFNVLRHAELMVFTIFSPEHVTIWALRQHSVARLIRALCPEKLSMSHGFL
eLW028-2379	ACTGGTGAAAAATTTGGTATTAAAAGAAAAGAACAACAAAAACCAGAACAAACTGCTGAAGAAACTGTTGCTTTGGCTAAAAATGATACTCCATCTTTTGCTTCTGTTTTTATTTTGGCTTATGGTATTCATAAAACTTTGTTGTTGCCAGTTAGATTG	TGEKFGIKRKEQQKPEQTAEETVALAKNDTPSFASVFILAYGIHKTLLLPVRL
eLW028-2380	TTGGCTAAAGCTAGATGTGGTTGTTGTTTTCAAATTGGTTCTTTGGTTGAATTGATTAAATTGTGTTTGTTGATTATGTTGTTGGTTGTTATTTATTTTGTTACTGTTCAAGCTTTGATTGCTGTTTTGGTTTCTTCTAAATTGTGTATTTTGGTTCCA	LAKARCGCCFQIGSLVELIKLCLLIMLLVVIYFVTVQALIAVLVSSKLCILVP
eLW028-2381	GGTACTGCTTTGAAAAAATTGAGAGATATGGCTTCTTTGTTGAGATGGATTACTGAAAGAAATGTTGAAAGATTGAATTCTAGAGTTTTGAAATCTTTGTTGGTTCATTTGTCTAGAGGTTTGGTTTATAGAGGTACTTTGTTGTTGCCAGTTGCTTTG	GTALKKLRDMASLLRWITERNVERLNSRVLKSLLVHLSRGLVYRGTLLLPVAL
eLW028-2382	GGTCAAGTTGAATTGTTTACTCATCATACTTCTTTGAGACATATTTTTTTTAGATTGGAAAAATTGGGTTATAGATTGGTTGTTATTCAATTGACTGATTCTTTTGTTATTTCTCAACCATCTTTGTATATTTCTGCTTTGTTGTTGGCTTTGAGAGGT	GQVELFTHHTSLRHIFFRLEKLGYRLVVIQLTDSFVISQPSLYISALLLALRG
eLW028-2383	GGTACTGGTGGTTTGTCTGAATTGAGAGATGCTTTTGATGATTCTAAAGCTTCTTATGGTTATGCTAGAGTTACTTATTCTAATGATAAAGAATCTCAAAGAGAAAAATTTATTTTGGTTGTTTGGATTGGTTCTGGTTGTAAAGTTATGAGAAAAGGT	GTGGLSELRDAFDDSKASYGYARVTYSNDKESQREKFILVVWIGSGCKVMRKG
eLW028-2384	AATCAACAACCAGTTTTTAGAGCTAAATATTTGTTGAGACAATTGTTTCATTTGTGTAATAGAACTGAACATGAATTGAGAACTTTGTGGACTCCAGCTATGGTTGTTTTGGTTGCTAGAAGATTGTTTGATTCTATTCATCCAGCTTTGGGTTCTTTG	NQQPVFRAKYLLRQLFHLCNRTEHELRTLWTPAMVVLVARRLFDSIHPALGSL
eLW028-2385	CATTTTATTTTGTTGCATTGTAATCAATTGAAAAATTGGTTTAATAATAATCAAATTACTTGGGTTATTCCAAAAATTGGTAAATGTTCTCATAAAATTCAAGTTGTTTCTTCTCATGTTTTGAGAGCTGTTCATTTGTTTTCTCAAAAATATTATTTG	HFILLHCNQLKNWFNNNQITWVIPKIGKCSHKIQVVSSHVLRAVHLFSQKYYL
eLW028-2386	GGTTGTAGAAATGCTTATGAAATTAAAACTTTGAGATTTGGTGGTGTTTGTATGTTGCATAGATGTGGTGGTGGTCAAAATTGTTTTAAAGAATGTTGTATTGATTTGATGATTTGTTTGAGATTTTATATTCCATTTATGAAAAAATTTTGTCCAAAA	GCRNAYEIKTLRFGGVCMLHRCGGGQNCFKECCIDLMICLRFYIPFMKKFCPK
eLW028-2387	CATTCTGTTCATGCTGGTTTGATTTTTCCATTGTTTCATAGACATTGTTTTTATATGTTGGAATCTTCTTTGAGAACTAAATCTGATAGATTGGTTTTTAATTCTTTGTCTTCTCATGCTGGTGTTATTGCTTGGTTGAGAACTCAAGGTGTTTTGCAA	HSVHAGLIFPLFHRHCFYMLESSLRTKSDRLVFNSLSSHAGVIAWLRTQGVLQ
eLW028-2388	TTTAGAAATGGTCCATGGTGGTGTTTGGCTCATTATATTATGAGAGCTATGGCTGTTTTTTTGTTGGCTATGTCTCCACAAGTTTTGCAAGTTCATACTGATTTGGTTTTGCCAGTTAAAAAATTGATTAGATGGTTGCAATGGATGAGACAAGATGAT	FRNGPWWCLAHYIMRAMAVFLLAMSPQVLQVHTDLVLPVKKLIRWLQWMRQDD
eLW028-2389	AAAAGAGATGAAGAAGAACAATTGGAAGCTAGACATCATCAAGGTAAAAAAGCTAAAGCTGGTGGTAAAAGAGATGAAGAAGAACAATTGGAAGCTAGACATCATCAAGGTAAAAAAGCTAAAGCTGGTGGTAAAAGAGATGAAGAAGAACAATTGGAA	KRDEEEQLEARHHQGKKAKAGGKRDEEEQLEARHHQGKKAKAGGKRDEEEQLE
eLW028-2390	TATACTAGACAATTGGCTTTGGGTTGTGTTACTAGATTGTTGTGGACTTATTTGTTTAGATGTACTGAATCTACTGTTATTGCTTTTAAAAAATTGGATGGTATTATTAAAACTTTGTTTCCACCATTTAGAAGAACTATTTATCCATCTGAAACTCCA	YTRQLALGCVTRLLWTYLFRCTESTVIAFKKLDGIIKTLFPPFRRTIYPSETP
eLW028-2391	TTGCATCAATTTGATCATTTTGGTTATCAACAAGTTTTTTCTGTTAGATGGATGAAAAAACATTTGCATGATGTTTCTGGTGGTGTTATGTTGCATGTTATTAAATATATGGCTAATATTTTGTCTTCTTTGTTGGCTCCAATGGGTTATTTTGAAATG	LHQFDHFGYQQVFSVRWMKKHLHDVSGGVMLHVIKYMANILSSLLAPMGYFEM
eLW028-2392	ATTTTTGCTTCTGCTTTGTTGGTTGCTTGTTTTATTCATGTTAAAGGTGTTTTGGATTTTTCTTTGTATATTTTGAAAATTACTTGTAGAGCTGATTTGGATGTTGATGAATGGAGATCTCATTTTGGTATGGGTGAATATGTTGTTTATGTTGGTATG	IFASALLVACFIHVKGVLDFSLYILKITCRADLDVDEWRSHFGMGEYVVYVGM
eLW028-2393	GTTTCTGATTATTCTATGGCTCAATTTAGATTTTTGTTGAAATTTTTGTTGGTTCATGGTAGATGGAATTATGTTAGAATTTGTAAATATACTGTTGGTACTTTTTGGAAAGAATTGTTGTTTTATTTGACTCAAGCTTTGTTTCAAAGATCTAATGGT	VSDYSMAQFRFLLKFLLVHGRWNYVRICKYTVGTFWKELLFYLTQALFQRSNG
eLW028-2394	ACTGCTGCTACTGTTCCATCTGCTACTAGAGCTGTTGTTTCTGCTACTTGTAGAGCTACTGCTTTGAGAGTTAGATCTGCTACTACTGCTGCTGTTACTACTACTTCTCCAGCTACTGCTAGATTGCCAGCTAGACCAGCTCCAGCTACTACTGCTTCT	TAATVPSATRAVVSATCRATALRVRSATTAAVTTTSPATARLPARPAPATTAS
eLW028-2395	ATTTTGGATTTGACTGTTAGATTTTGGGGTAATGTTAAATTGTTGAGAAGATTGTGGAATGGTATTTATCATTTTGCTTCTTATCATATGTCTTCTATGACTAGAGCTAAAGTTACTATTGTTTCTGATTTGTTGTTGGGTACTTATATTTTGAAAAGA	ILDLTVRFWGNVKLLRRLWNGIYHFASYHMSSMTRAKVTIVSDLLLGTYILKR
eLW028-2396	CAAAGAAATGATGCTAGATTGATTCCAGGTATTAAATATTTGCAATTGGTTTTGGGTAGAGTTAGATGTTGTAGAGAAATTATTGCTATTTTGGCTAGAAATGGTCATAGATTGCCAAAAGGTATGTTGCCAACTTTGGTTAGATTGTGGTTGTTGATG	QRNDARLIPGIKYLQLVLGRVRCCREIIAILARNGHRLPKGMLPTLVRLWLLM
eLW028-2397	TGTGTTTGGGTTTATACTGAAATTTTTCCAGAATTTGTTTGGTTGTTGATTTTTAAATTGTTGAAATCTATGCCAGAAATGACTAGAAGAACTGGTATTGTTGTTATTAGATCTTTGGTTTCTTGTGGTATTCAAATTGGTGATACTTTTACTCATAAA	CVWVYTEIFPEFVWLLIFKLLKSMPEMTRRTGIVVIRSLVSCGIQIGDTFTHK
eLW028-2398	GAATGGATGAAAGTTGTTTATGGTTTTGATCAAAAACCAATTCCATCTGGTGCTTGTTCTGGTTCTATTGCTAAAATTTTTGGTACTAATACTTCTGCTTTTGAATTGTTGGTTTTGAAAAGAAGAATTATGGGTCCATGTTGGATTCAAATTAAAAAA	EWMKVVYGFDQKPIPSGACSGSIAKIFGTNTSAFELLVLKRRIMGPCWIQIKK
eLW028-2399	ATGATTTTGCATTCTTCTTATTTGCCATTGGGTGTTCCACCATTTTCTATTTATTATATTTTGCATACTTTGGGTCATTCTATTAATAAAATTACTAAATTGTTGTTGTCTAATTTGATTTTGAGATTTTTGAATTGTTGTACTCAATTGATTGTTAGA	MILHSSYLPLGVPPFSIYYILHTLGHSINKITKLLLSNLILRFLNCCTQLIVR
eLW028-2400	AAATTGGGTTTGGGTCCAACTTATGGTATTATGTTGGCTTTGTTGGTTTCTCATGGTATTGTTTGTTGTTTTAAAACTTCTATTTTGGCTAGATTGAATGTTTATTATGTTATTTTGAATTTGGGTACTTTGATTGCTTTGTCTGTTGCTTTGTTGGTT	KLGLGPTYGIMLALLVSHGIVCCFKTSILARLNVYYVILNLGTLIALSVALLV
eLW028-2401	AGAGTTTTGGTTATTTTGAGAATGTGGGCTTTTTGTTATAGAGGTAATGGTAGAACTAAATATGCTCATGAAATGTTGCATTTGTTGCATAATTTGATTTGTGTTTGGACTAAAGAATTGAGACATATTGTTTTGCAAAATTGGTTGGCTAATCCACAA	RVLVILRMWAFCYRGNGRTKYAHEMLHLLHNLICVWTKELRHIVLQNWLANPQ
eLW028-2402	ATGGTTGTTTTTTTGTATTTGGTTATTTATCATTGGTCTAAAGTTAATAGAGTTTCTTTTAGATGTGCTGCTTTTTGTTGTATTGCTCATTTGATTGAAAATGTTTTTTTTGTTATTATGGTTAAAGTTAAAGGTCCATCTAAATTTTGTGCTGGTATT	MVVFLYLVIYHWSKVNRVSFRCAAFCCIAHLIENVFFVIMVKVKGPSKFCAGI
eLW028-2403	GAAAGAATTAGAATTCATTCTGGTGCTATTTTGATGATTTTGTCTAAAATTTTGGGTTCTGCTGATTTGGAATTGGAAGCTACTAGATCTGAAACTGTTTTGTTGATTAGACCATTTAAAGCTTTGTTTTATTGTGAACAAGGTTTGAGAGATTGGTGT	ERIRIHSGAILMILSKILGSADLELEATRSETVLLIRPFKALFYCEQGLRDWC
eLW028-2404	CAAGAATTGTGTAGAACTGCTAATATTACTTATCATAGAACTTCTTATCCAGTTGTTCATAGACATTTGTTTTCTACTCCATCTTTGCAAAGATTGATGACTTGGTTGAAAGAATTGCCATATCAAGTTGCTTTTCAAGTTGAATTGTTGGTTAGAGGT	QELCRTANITYHRTSYPVVHRHLFSTPSLQRLMTWLKELPYQVAFQVELLVRG
eLW028-2405	ACTTCTTTGGAATCTGCTCCAGTTCATGTTCCAATGCATTGTGGTATTCAAGGTGTTGTTGGTTCTTTGGGTGTTTTGGTTTCTGCTTCTGTTGTTCAATGTGTTAGAGCTTCTATTGCTAGAGATTCTGAAGGTGGTATGGAATGGATGAGAGTTGAA	TSLESAPVHVPMHCGIQGVVGSLGVLVSASVVQCVRASIARDSEGGMEWMRVE
eLW028-2406	TTGGCTAGAGTTTATATTAGAGTTTTTGTTTTGAGAGTTTTTAGATTGGATGATTATTTTATTGTTGTTGCTATGTTGTGTTCTATTTTGGCTTGTTCTATTTTTTTGTGGGTTGTTCATTTGGGTATGGGTAAACATTTTTTTGCTTTGCCACCAGAA	LARVYIRVFVLRVFRLDDYFIVVAMLCSILACSIFLWVVHLGMGKHFFALPPE
eLW028-2407	GAAAATCATCCACCAGGTGTTGCTGCTCAAATTTTGATTGCTAGAATTTCTTGGATTTTGTGGCATTCTGTTGAACAAATTAGAATTACTGTTTGGGTTGTTGGTAGAAAATTTATGATGGTTTTGTTGCAAGGTACTGTTCCAAGAATTTCTGTTAGA	ENHPPGVAAQILIARISWILWHSVEQIRITVWVVGRKFMMVLLQGTVPRISVR
eLW028-2408	GCTCAAGTTTCTGATACTCCAGCTGTTGCTAAAAGAAAACAATCTAAATCTAGAAATGGTTGTATTACTTGTAAAAATAAAAGATTGAAATGTGATGAAACTAAACCAACTTGTCAACAATGTGCTAGAAGATCTGTTACTTGTGGTGGTTATAAAAAA	AQVSDTPAVAKRKQSKSRNGCITCKNKRLKCDETKPTCQQCARRSVTCGGYKK
eLW028-2409	GTTCAAAGATTGCATGCTTTGGAAAAACATGAATATGATGTTTGTACTAATTTGGAAGCTTGTTTGAGATTTGGTTTGTGGGCTCAAAGAGGTGTTTTGTCTTTGTGGCATTTGGATTTGTTGAATGGTACTTGGATGACTTGTTTGTCTGGTGTTAAA	VQRLHALEKHEYDVCTNLEACLRFGLWAQRGVLSLWHLDLLNGTWMTCLSGVK
eLW028-2410	AAACCAGATTTGTATTTGGATATTTTGAAAATTATTGCTTATTCTTTGGATGATGTTAAATTTAGAGCTTGTCAAGTTTTGTTTCATTATTATTTTGTTTCTTTGGGTCATGTTGTTGTTGCTGAAGCTTTGCCAAAATTGGGTGTTACTGTTGAAATT	KPDLYLDILKIIAYSLDDVKFRACQVLFHYYFVSLGHVVVAEALPKLGVTVEI
eLW028-2411	TCTAGAATTAGAGCTAAAAGAATTTATACTAAATTGAATTTGTTTTTTAGATCTGCTTTTTTGTCTTATACTGATTTTAAACAAACTATTATTGTTTTGGTTTCTTTGTTGAAATTGTCTTTGAATTTGTGGGATATTGTTAAATTGATGTGTCCACAA	SRIRAKRIYTKLNLFFRSAFLSYTDFKQTIIVLVSLLKLSLNLWDIVKLMCPQ
eLW028-2412	TTGTTGGAATCTTTGGGTCATGATGATTCTTTGGAATTTTTTTTTGTTTCTGGTATGTTGAGATATGTTAGATTTGGTTTTTGGAGAAGAATTATTGGTTATCAATTTAGAAATTTGAGAACTCAAATTACTAGATCTATTTATTATGATTGGTATAGA	LLESLGHDDSLEFFFVSGMLRYVRFGFWRRIIGYQFRNLRTQITRSIYYDWYR
eLW028-2413	GAATTGTTGGATGAATTGTTGGCTAGAAATAAATCTTTGGTTATTTTGGTTTTGGATCAAATTTTTATGTTTATTTTGGCTTGGAATAGAGATTATGATAGATATGATATTCAAAAAATTATTGGTTTGTATTATATTCAATCTAATGTTTCTTTGTTT	ELLDELLARNKSLVILVLDQIFMFILAWNRDYDRYDIQKIIGLYYIQSNVSLF
eLW028-2414	TGTTTTGCTATGGTTCAACAAATTTTTGCTAAATTGTTGATTATGTTTGAACCAAGATTGGATATTCCATTGTTGAAATTTTATACTTTGTTGTATAGATCTGTTTATTATGCTATTTGTAGAAGACAACAATTGTATCAAGAAGATATGATTGCTGCT	CFAMVQQIFAKLLIMFEPRLDIPLLKFYTLLYRSVYYAICRRQQLYQEDMIAA
eLW028-2415	GTTAATATGGGTTCTGGTGATGATATTGAAAATTCTGCTGAAGAATATTTGGCTTCTAAAGAAGGTAATGAACAAGAAAAATTGATTGAAAGATTGTTGAGAATGAAATTGATTTCTTTGTATTATTGTATGGATAAATTTTGTTTGAATTCTTTGAAA	VNMGSGDDIENSAEEYLASKEGNEQEKLIERLLRMKLISLYYCMDKFCLNSLK
eLW028-2416	GAAGTTATGAAAATTCATCCAGTTCAAAAACAAACTAGAGCTGGTCAAAGAACTAGATTTAAAGCTTATGTTGTTGTTGGTGATTCTAATGGTCATGTTGGTTTGGGTGTTAAATGTTCTAAAGAAGTTGCTACTGCTATTAGATCTGCTATTATTTTG	EVMKIHPVQKQTRAGQRTRFKAYVVVGDSNGHVGLGVKCSKEVATAIRSAIIL
eLW028-2417	TTTTTGTTGGCTATTAGAGTTTCTAATATGGATTTGTTGATGATTGGTATTATGTTGACTTTGTTTGTTAGAAATGTTATTGTTTCTACTGATTATATTAGAAGAGGTAGAGTTAGATATAAAGCTTTGTTTTATGTTTTGTTGTGTAAATATTATAGA	FLLAIRVSNMDLLMIGIMLTLFVRNVIVSTDYIRRGRVRYKALFYVLLCKYYR
eLW028-2418	ATGGGTCCAATGATGCAACAAATTCAACAACCATGTGGTGATTGTAGAGGTGAAGGTGAAATTATTAATGCTAAAGATAAATGTAAAGCTTGTAATGCTAGAAAAGTTACTCAAACTAGAAAAGTTTTGGAAGTTCATATTGATAGAGGTATGAAAGAT	MGPMMQQIQQPCGDCRGEGEIINAKDKCKACNARKVTQTRKVLEVHIDRGMKD
eLW028-2419	GCTTGGAAAAGAGTTACTGCTTTGTTGGGTCCAGTTGTTAGATTGAAAGCTGATATTGTTGAAATTTTTGAAAGAGTTATGATTATTTATTTTAGATCTTTGGATTTGGAAGAAAAACCAATTACTGCTGGTATTTTGGGTACTGTTAATAAATGGAAT	AWKRVTALLGPVVRLKADIVEIFERVMIIYFRSLDLEEKPITAGILGTVNKWN
eLW028-2420	CCAGCTCCACCACCACCACCACCACCACCAGCTCCACCACCACCACCACCACCACCACCAGCTCCACCACCACCAGCTTTGCCACCACCACCACCACCAGCTCCACCACCACCACCACCACCATTGCCACCACCACCACCACCAAAACATGCTTCTAAA	PAPPPPPPPPAPPPPPPPPPAPPPPALPPPPPPAPPPPPPPLPPPPPPKHASK
eLW028-2421	TCTCATGATACTTTTCCATTGAGACCAATTTTGGTTAAATTGTTGTGTCATGCTATGTTGATGAAAGGTGTTGATCCAGTTTCTATTATTGAAAAACAACCAATGACTTATGGTTTTGTTGCTGATATTTTGTTGCCATTGGTTTTGGATTTGCCATCT	SHDTFPLRPILVKLLCHAMLMKGVDPVSIIEKQPMTYGFVADILLPLVLDLPS
eLW028-2422	AGATGGCAATATGCTACTTTGTTTTTTTCTGGTGTTTCTGGTGGTGCTACTTTGGCTTTGTCTTTGTGTGTTATTACTCATCCATCTTTGTTGACTAGAATTGTTGTTGTTTGTATTTTTTTGACTTTGATTTCTGCTTTTACTATTTTGCCAATTTCT	RWQYATLFFSGVSGGATLALSLCVITHPSLLTRIVVVCIFLTLISAFTILPIS
eLW028-2423	ATGTCTAGATTGTCTATTTATGTTGCTTTGTTGTTGTTGGAATCTATTTGTATTTGTTGGAGAGGTTGGATTGCTCCAAGACATGTTGCTATGGAATCTGTTCAAATTAATTTTAAAACTGGTAGATTTTTGGTTTATTTTATGTTTCCAATTAAAGCT	MSRLSIYVALLLLESICICWRGWIAPRHVAMESVQINFKTGRFLVYFMFPIKA
eLW028-2424	ATGTCTGCTGATTATGCTATTGGTCAATTTAGATATTTGGCTAAATTGTTGTTGGTTCATGGTCATTGGAATACTTATAGAATTGGTGTTTTGCATCAAGTTTTTTTTTATAAAAATTTAATTTGGACTGGTTGTTTGTTGATTTTTCAAATTTTTACT	MSADYAIGQFRYLAKLLLVHGHWNTYRIGVLHQVFFYKNLIWTGCLLIFQIFT
eLW028-2425	AATAATGGTAAAGGTCAAGGTAAAAGAAGAGCTTCTTCTTCTGCTTTGGCTGCTGAAAAAATGGTTGAAAAAGAAGCTTGGTTGAGATCTCCAAAAGCTGTTTGTACTTTGTCTATTGCTGTTATGAGATCTGCTTTGCATTTGATGAATGCTCATTTG	NNGKGQGKRRASSSALAAEKMVEKEAWLRSPKAVCTLSIAVMRSALHLMNAHL
eLW028-2426	GAAGAAAATGGTAGATGTCCAATTACTTTGACTCCAGCTTATATTTGGCAATTGAGAAAAATTTTGGTTTTGTTGTATTTTTATGCTCCACCACATAAATTGAATGTTTTGAATTCTTTGCCATTGTGGCAATTTGGTAAACAAATTTTGGCTCAACAA	EENGRCPITLTPAYIWQLRKILVLLYFYAPPHKLNVLNSLPLWQFGKQILAQQ
eLW028-2427	TGGGTTATGTATGTTATTTTTATTACTGTTGGTTGGTATGCTATGGTTACTGGTCAATCTATTGTTTTGTATTCTAGATTGCATTTGGTTGTTAATTCTATTAAAGTTTTGAGATTTGTTTTGATTTTGATTTGTGTTGATGTTGTTATTTTGCATGTT	WVMYVIFITVGWYAMVTGQSIVLYSRLHLVVNSIKVLRFVLILICVDVVILHV
eLW028-2428	AATAGAGTTGCTTTTTTGGAAAGAGCTTTGAGAGGTTTTGGTAGATCTGTTTGGATGATTTCTTGGTATAATGCTGCTGTTAAAAGATTGAATAGACCAATGTTGGCTTTTTTGGTTTTTAGACATTTGATTTTTACTTCTCCAGATAGAAGAATTCAT	NRVAFLERALRGFGRSVWMISWYNAAVKRLNRPMLAFLVFRHLIFTSPDRRIH
eLW028-2429	ATGTTGGATCATATTGATATTGCTGAAGAAGCTAATTTGCATGTTGAAAAAAAATATCAAAAAGATGCTAAAATTGGTGAAGGTACTTATGCTGTTGTTTATAGAGCTAGACAAAGAGAAACTAATAGAGTTGTTGCTGTTAAAAAAATTAAAATGGGT	MLDHIDIAEEANLHVEKKYQKDAKIGEGTYAVVYRARQRETNRVVAVKKIKMG
eLW028-2430	AGAGCTTTGTTGTTGTTGTCTTATTGTGCTTTTTTGAAAACTACTGGTGTTACTGATGGTGAAATTGTTCAATTGATTTCTACTTCTGCTGAATTGAAATTTAGACCATGGTCTTTGGTTAGAGGTGCTGAATGTGTTAATAGATGTATTACTGCTTTG	RALLLLSYCAFLKTTGVTDGEIVQLISTSAELKFRPWSLVRGAECVNRCITAL
eLW028-2431	GAACATAGAGTTATGTCTGCTAAAATTAAAGCTGGTGAATTGATTGATAATGGTAGATTTGTTGATGAAAAATCTTTTGAAAAACCACCAATTCATTTTCATTTGATTTGTGATCATAATATTAGAGTTTTGTTGATTATTATTCATCATTCTTTGTAT	EHRVMSAKIKAGELIDNGRFVDEKSFEKPPIHFHLICDHNIRVLLIIIHHSLY
eLW028-2432	ATGGCTTCTTTGAGAAATCATGCTGAACAATTGAATGCTGCTGTTTATAGAAATTATAAAAAAGATAGAAAAGTTGGTGAAGGTGCTTATGCTGTTGTTTATTTGGGTACTCAATTGTCTACTAAAAAAGTTGTTGCTATTAAAAAAATTAAAGTTGGT	MASLRNHAEQLNAAVYRNYKKDRKVGEGAYAVVYLGTQLSTKKVVAIKKIKVG
eLW028-2433	GAACATATTGAAGTTGATTTGACTGGTATTGAAGAAGTTACTACTGGTGCTGGTTTGTTGTCTAGAACTAGAACTTCTAGACATTGTTTTTTGCATAAAACTAAAGTTTTGCAAATTTTGGATATGAAATGTACTCATGATCATCCATCTCCATCTTCT	EHIEVDLTGIEEVTTGAGLLSRTRTSRHCFLHKTKVLQILDMKCTHDHPSPSS
eLW028-2434	AAACAATATTGTGTTAGACCAAATTCTGGTAGAATTGAAGGTGGTGGTGAAGTTGAAGTTCAAGTTTTGTTGCAAGCTATGAAAGAAGATCCACCATTGGATGCTAAATGTAAAGATAAATTTTTGGTTCAATCTGTTGCTGTTGCTGCTGATAGAGAA	KQYCVRPNSGRIEGGGEVEVQVLLQAMKEDPPLDAKCKDKFLVQSVAVAADRE
eLW028-2435	GCTCCACCAGCTGCTGCTGGTGCTCCACCACCTCCACCACCTCCACCACCTCCAGCTAGGGGTGGTGGTTCTGCTGCTGCTCCACCACCTCCACCACCTCCACCACCTCCAGCTAGGGGTGGTGGTGGTGCTGCTGCTCCACCACCTCCACCACCTCCA	APPAAAGAPPPPPPPPPPARGGGSAAAPPPPPPPPPPARGGGGAAAPPPPPPP
eLW028-2436	GTTTATTGTGAATTGGTTTCTTTTTTGGTTTTGTCTTCTAAAAAATCTGATACTAAATTGTTGATTCAATTGGAAAGAGTTGCTAGATATATTTCTCAATTGTTGTTTGTTGAATCTGATGCTATTACTATGACTTCTGGTATTTCTGTTTTGAGACCA	VYCELVSFLVLSSKKSDTKLLIQLERVARYISQLLFVESDAITMTSGISVLRP
eLW028-2437	GGTTTGAATCCATTGAGAACTACTTTGATGATGTCTTTGAATATTATTAGATCTTTGTTTCCAGCTTTTAGAGGTTATTCTCAAGCTTTGATTGTTGATGAATTGCAATCTTTGATTGCTTCTGAATCTTTTACTTGGTCTAGATTGTTGTGGTTGATG	GLNPLRTTLMMSLNIIRSLFPAFRGYSQALIVDELQSLIASESFTWSRLLWLM
eLW028-2438	AGAACTCCAACTTATGATAGAAGAACTATTATTCAAGGTTTGCAACAAGCTGAAATGAATTTGGATAATTCTTTTAAAAGAGTTTCTGAAATGATTTTGATGTTGATGATTAGAATGCATGATTGGTCTACTTTGAGAAGAAGATTTCAAATGGATCAA	RTPTYDRRTIIQGLQQAEMNLDNSFKRVSEMILMLMIRMHDWSTLRRRFQMDQ
eLW028-2439	GCTATGGAAAGATTGAGAGCTGCTGAAAAAACTGCTAAAGAAAAAAGATTGTGTTTGTATGCTAATGCTCCAGCTGCTAATTCTTCTTCTAAAGGTACTACTGCTGCTACTTCTAGAGGTGGTGCTTTTGAAGCTACTGTTGTTAGAGTTTGGTCTGGT	AMERLRAAEKTAKEKRLCLYANAPAANSSSKGTTAATSRGGAFEATVVRVWSG
eLW028-2440	ATGATTTTGGTTCAATTGTATATTTATCATCATTTTTTGAATTATAGATGTTTGTTGCATGTTATTTTGTTTAGATTGAAATTGATTTTGCCATCTTCTTCTTTGATTTTTGTTTTGGGTTCTGTTGAATCTTCTGGTAATCATGGTACTTCTTATGAT	MILVQLYIYHHFLNYRCLLHVILFRLKLILPSSSLIFVLGSVESSGNHGTSYD
eLW028-2441	TTGGTTATGGCTCATTATTTGTATGCTAATGCTTGTGCTAAAGGTGAACATTTGATTGTTACTACTTGGGATATGTATTATGAAAAATGGGGTTTTATGTTGATTTTTTGGAATATGGCTGGTGTTCCATTGTCTTATTGTCATTGTACTTTGTATTTG	LVMAHYLYANACAKGEHLIVTTWDMYYEKWGFMLIFWNMAGVPLSYCHCTLYL
eLW028-2442	GAAGTTCATTTGCATATTAGAAAAGTTTATAGACATTATGATGATTTGGAACATTTGGGTAGAAGAAAATTTAATTTTTTGACTTTGGTTATTAGACATTTGTTGGATATTGTTGGTATTGATTCTCCATGGGCTTTGTTTTCTAGAAAACCACAACAA	EVHLHIRKVYRHYDDLEHLGRRKFNFLTLVIRHLLDIVGIDSPWALFSRKPQQ
eLW028-2443	CCAGATGTTTTGAGAAAAGGTGCTAAATTTTTTTGTGATGAAACTGTTTTGGTTAAATTGCAAATTGTTACTTTGGCTGCTAAATTGTTGGTTTTGTCTCCAAATAATTTGACTTTGATTTTGTTGACTAAATATGTTTTTGGTTTGGCTAGATATGAT	PDVLRKGAKFFCDETVLVKLQIVTLAAKLLVLSPNNLTLILLTKYVFGLARYD
eLW028-2444	TGGTCTATTTTGTATTTGTTGTGTGAAGTTTATGCTAGATTGTTGTTGACTTTGTCTGATGATGAATTTTTGTCTCATGCTGGTAATCCATTGTCTTTGAAACAAGTTATTGAATTGACTAGACAATTGAAAAATTTGTCTTTTGTTTTGTTTTGGAGA	WSILYLLCEVYARLLLTLSDDEFLSHAGNPLSLKQVIELTRQLKNLSFVLFWR
eLW028-2445	GAACAATTGTGTATGCCAATTAGAAGAAATGATATGAGAAGAAGAGTTGAATTGGTTAGAAGATGTTTGTTGGCTGCTTTGCCATCTTTGCCATTTTGGAATGAAGTTTGTTTGTGGTCTACTTTGAATGTTTTTATGTCTTTGTTGCAAGATTTTTTT	EQLCMPIRRNDMRRRVELVRRCLLAALPSLPFWNEVCLWSTLNVFMSLLQDFF
eLW028-2446	GCTTCTTCTAATCATTTTTATGCTACTGTTGTTAAATCTAAAGATAGAATTCCAATGTTTTATGATGTTATTAGATGGATGTTGCAAAGAGAATTGTTGGTTACTTTGCATTTGAGAGTTAGAATTGTTGTTCCAGCTGCTTTGAAAGCTAGAGTTCAT	ASSNHFYATVVKSKDRIPMFYDVIRWMLQRELLVTLHLRVRIVVPAALKARVH
eLW028-2447	TCTCAGAAAAAACATTGTGAATTGTGTAAAACTCCATTTAGATTTACTAAATTGTATTCTCCATCTATGCCAAAAACTTTGCCAGTTTATGTTTTTTTGTCTCATGTTGCTAAATATTTGTTGAGAAATTTGTTGGTTGAAGCTAGAGCTATGTTGGTT	SQKKHCELCKTPFRFTKLYSPSMPKTLPVYVFLSHVAKYLLRNLLVEARAMLV
eLW028-2448	CCAGTTAAAAAATTGTATTTGTTGGTTCAATATATTCAAGATTTGGGTAGAGTTTGTGGTATTCCAGTTTCTCCATTGTGTTGTGTTCAAGCTTTGCAAGCTAAATTGGGTCCAATTGCTCAAGCTTGTGTTTCTGCTAGAATTTGGGCTAGATGGAGA	PVKKLYLLVQYIQDLGRVCGIPVSPLCCVQALQAKLGPIAQACVSARIWARWR
eLW028-2449	CCATTGGTTGTTGATTTTCCACAAGCTGTTGAATATTTTCCAGAAATGGCTTTGAAATATATGATGTGTTGGTTGTCTAGATTTGATTTGTTGCCAGGTGAAAGATTGGGTTGTAGAGTTTTGGCTGCTTTTATTCATTTGACTATTCATAGAGTTTCT	PLVVDFPQAVEYFPEMALKYMMCWLSRFDLLPGERLGCRVLAAFIHLTIHRVS
eLW028-2450	TCTGCTGAATTTAGAGCTAATGAATTTGCTAGACATCCATTGTTGGATGCTTTGTTGTTGTCTTTGATGGTTGATGGTTCTTCTACTTTGTTGGAAATTGAAGTTGCTACTTTGGTTTGTTTGTTGAGACAATTTGCTATTCATGCTCCAGATACTTTG	SAEFRANEFARHPLLDALLLSLMVDGSSTLLEIEVATLVCLLRQFAIHAPDTL
eLW028-2451	GATGGTTGGGGTGATGGTGGTTTGAGAGCTGGTGCTTTGGAAGAAGTTCAAAGAAGAGCTGAAGAAATGAGAGGTAGATTGAGATTGGATGAAGAAGCTAGATTGTATTTTTCTAGATCTGGTAATAGATTGGTTAGAGTTGTTATTATTTTGGTTGGT	DGWGDGGLRAGALEEVQRRAEEMRGRLRLDEEARLYFSRSGNRLVRVVIILVG
eLW028-2452	ATGGAAGTTGGTTCTGCTGCTGTTGCTGGTCCAGTTTTGGCTGCTGCTCATGTTCCAAGAAAAAGAAGAAGACCAGCTTTGTCTTGTGAACAATGTAGAAAAAGAAAAGTTAAATGTGATAGAACTTCTCCATGTGGTCAATGTACTAGATCTAAAGGT	MEVGSAAVAGPVLAAAHVPRKRRRPALSCEQCRKRKVKCDRTSPCGQCTRSKG
eLW028-2453	TCTGATGATGATGAACCACCAGCTAAAGCTGCTCCAAAACCAAAACCAAGACCAGTTGGTAAAGCTAAAGCTAAAGCTAGAGAACCAGAACCAGAATCTGATGGTGAAGTTTCTGCTGTTCAAAAAAAAAAGAAAAGAAAAATTGGTATTTTTCAATCT	SDDDEPPAKAAPKPKPRPVGKAKAKAREPEPESDGEVSAVQKKKKRKIGIFQS
eLW028-2454	TCTACTGAAGAAGTTGAAACTCCAGTTAAACCAAAAAGAGGTAGAAAACCAGGTTCTAAAAATATTGAAAAAAGAAAAGCTGAAGAAGGTGAAGATGAACCACCAGCTAAAAAAAGAAGAGGTCCACAAGGTAGACCAAAAGCTGTTCATGCTAATGGT	STEEVETPVKPKRGRKPGSKNIEKRKAEEGEDEPPAKKRRGPQGRPKAVHANG
eLW028-2455	GCTAAAGCTGAAGCTGAAGAAAAAGCTAGAAAAGAAAAAGAAGAAAAAGAAAGATTGCAAAAAGAAGAAGAAAAAGAAAGAATTAAAAAAGCTGAAGAAGAAGCTAGATTGAAAAAAGAACAAGAAGATGCTGCTGCTGTTGCTGCTGCTGCTGCTGCT	AKAEAEEKARKEKEEKERLQKEEEKERIKKAEEEARLKKEQEDAAAVAAAAAA
eLW028-2456	GGTGCTGTTGCTAGAGCTGCTCATGCTGCTGCTCCAGCTGGTGTTAGAGCTGCTGCTCCAGCTCCAGCTGGTGTTCATGCTTTGGCTCCAGCTGGTGCTCATGCTTTGGTTCATGCTCCAGCTAGAGCTGGTCCAGCTAGAGCTTTGGTTTTGGCTGGT	GAVARAAHAAAPAGVRAAAPAPAGVHALAPAGAHALVHAPARAGPARALVLAG
eLW028-2457	GATGATGGTTCTGAAGATGCTGGTGATGGTTCTGAAGATGCTGGTGATGGTTCTGAAGATGCTGGTGATGGTTCTGAAGATGCTGGTGATGGTTCTGAAGATGCTGGTGATGGTTCTGAAGATGCTGGTGATGGTTCTGAAGATGCTGGTGATGGTTCT	DDGSEDAGDGSEDAGDGSEDAGDGSEDAGDGSEDAGDGSEDAGDGSEDAGDGS
eLW028-2458	TATGTTGCTACTACTACTACTTCTTCTGGTGAAGAAAGAATTGTTGGTTATGTTTTGGCTAAATTGGATGATACTGCTGATGCTGAATCTAAACCAGAAGGTGCTCCAATTGAAGGTCATGTTACTTCTTTGTCTGTTATGAGAACTTATAGAAGAATG	YVATTTTSSGEERIVGYVLAKLDDTADAESKPEGAPIEGHVTSLSVMRTYRRM
eLW028-2459	ACTGGTGCTGGTACTGGTGCTTTTGGTTCTACTAATAATACTACTTCTAATGGTGGTATTTTTGGTTCTCAACCACCAGCTACTGGTAATGCTTTTGGTGGTGGTGGTGCTTTTGGTCAAAATAAACCAGCTACTGGTTTTGGTGCTGCTCCATCTACT	TGAGTGAFGSTNNTTSNGGIFGSQPPATGNAFGGGGAFGQNKPATGFGAAPST
eLW028-2460	AATGTTAGATCTATTCCAATTAGAAAAGATGATGAAGTTACTATTGTTAGAGGTTCTAATAAAGGTAGAGAAGGTAAAATTACTTCTGTTTATAGATTGAAATATGTTGTTCATGTTGAAAGAGTTGTTAGAGAAAAATCTTCTGGTCAATCTGTTCCA	NVRSIPIRKDDEVTIVRGSNKGREGKITSVYRLKYVVHVERVVREKSSGQSVP
eLW028-2461	GCTACTGTTAATTTGGTTATTAATTTTACTGAAATGACTAATTTGATGAGAGCTTTGTTGATTTTGTATAGATTGAAAGAAAGAGTTTTGTCTATGGCTAAAAGATTGGAATTGGCTGAATTGAGAAAATCTAAATCTATTAATGTTAATTTGACTTTG	ATVNLVINFTEMTNLMRALLILYRLKERVLSMAKRLELAELRKSKSINVNLTL
eLW028-2462	AAAGCTGAAGAAAAACCAGAAGAAAAACCATATTCTGCTCCATCTAAACCAGAAGAAAAACCATATAAAGTTGAAGAAAAACCATATTCTGCTCCACCAAAACCAGAAGAAAAATTGTATAAACCAGAAGAAAAACCATATAAAGCTGAAGAAAAACCA	KAEEKPEEKPYSAPSKPEEKPYKVEEKPYSAPPKPEEKLYKPEEKPYKAEEKP
eLW028-2463	GGTGAAAGAGATATTGATGTTTCTTCTATTGAAGATGTTGTTAAAAGAGAATGTAAAAAAAGAGTTGAAAATGAAAAATTGGCTCAAGTTGGTTATGCTTATGATTTGGCTCATTCTAAAGCTGCTGCTCATTTGGAAGCTGTTAAAAAATTGAGAAAA	GERDIDVSSIEDVVKRECKKRVENEKLAQVGYAYDLAHSKAAAHLEAVKKLRK
eLW028-2464	GGTTTGTTTAGAGTTGCTGGTAGAGTTTTGCATGTTAATAGATTGAATGATGATTTTGATGCTGGTGCTGATTATGATTTGAGAAAAGCTACTCCAGCTGATTTGGATCCACATGTTGTTGCTTCTGTTTTGAAATCTTATTTGAGAACTTTGAGAGGT	GLFRVAGRVLHVNRLNDDFDAGADYDLRKATPADLDPHVVASVLKSYLRTLRG
eLW028-2465	GTTTGTTTGTCTTTGTATATTATTACTTGTGTTTTTGGTTGGTTGTTGTATTTTATTACTGCTACTTTGTCTTATTATTATGTTTTTGATCATGATTATATGAAACATCCAAAATTTTTGAAAAATCAAATTAGATTGGAAATTAATTGTGCTGCTTCT	VCLSLYIITCVFGWLLYFITATLSYYYVFDHDYMKHPKFLKNQIRLEINCAAS
eLW028-2466	AAATTTATTTGGAGATCTTCTTGGTCTTTGCCAAAAATTATGTATTTGTTGATTAGATATTTGGGTTTGGTTTGTTTGTTGTATTATGCTATGAATGCTGTTACTGTTCAAAAATCTATTGCTGTTTGTCAATTGTATATTATTTCTATGCATACTGTT	KFIWRSSWSLPKIMYLLIRYLGLVCLLYYAMNAVTVQKSIAVCQLYIISMHTV
eLW028-2467	CAACAATTGGGTTTGTGGATTTTTACTTGGTGTGCTTGTAATTTTTTTTTGTTGTTTTTTGTTTTGAAACATTCTATTCATCAAAAAGATATTAATATTTTGATTGCTAATGTTTTGGATATTTGGGGTTTGATTGATCCACAACAAATTTTGGTTAAA	QQLGLWIFTWCACNFFLLFFVLKHSIHQKDINILIANVLDIWGLIDPQQILVK
eLW028-2468	GGTTCTATTGATATTACTAGATTGGGTTTGTCTTTTACTATTATTGGTGATTTGTGGAGACAAGTTTGGTGGGCTATGTTGGGTAGAGATGAATTTGCTTCTTTGAGAAAAAATGTTTCTTATTCTAGACAATCTTTGCAAAATTTGTTGGTTACTATG	GSIDITRLGLSFTIIGDLWRQVWWAMLGRDEFASLRKNVSYSRQSLQNLLVTM
eLW028-2469	TGTAAAAGATGTTCTACTTTGACTTGTGTTGGTTGTGGTTCTAGACCATTGGAAAAAAAATTGGCTACTGAAATTAATGTTCAAGGTACTAAATTGACTTGGTGTTGTTCTAGAGGTAGATTGTTTGTTATTTGGGCTATTTTGTGTGGTTTTGATCAA	CKRCSTLTCVGCGSRPLEKKLATEINVQGTKLTWCCSRGRLFVIWAILCGFDQ
eLW028-2470	TCTGGTGTTTCTCCACCACCACCACCACCACCACCACCACCACCACCACCACCACCACCACCACCACCATATTCTCATTCTGCTCATCCACCACCACCACCACCACCACCACCACCACCACCATTGCCAGCTTCTGCTCATGCTCCACCACCACCACCA	SGVSPPPPPPPPPPPPPPPPPPPYSHSAHPPPPPPPPPPPPLPASAHAPPPPP
eLW028-2471	GGTATTTTGTTTGCTACTGAAGGTTTGTATACTATGAGATTTTCTTCTTGGTATGTTAGAGGTTTGTTTATTTCTGCTTCTATTATGTTGTTTTTTTGTTATGTTGTTGCTAGAGTTATTATTGTTGTTGTTATGTTTACTTCTTTGAGAGGTTTGCCA	GILFATEGLYTMRFSSWYVRGLFISASIMLFFCYVVARVIIVVVMFTSLRGLP
eLW028-2472	GAATTGCCAAAAAAATGTGATGATAAATATTGGGAACATGGTGATAATTATCAAGAAGCTATTAGACAATTGCCAACTAAACCATCTTTGGTTGAATTTTTTAATTGTTTGATTACTTTGAATAGAATTTTGGCTTTGACTTTGAGAATGTTGTATTCT	ELPKKCDDKYWEHGDNYQEAIRQLPTKPSLVEFFNCLITLNRILALTLRMLYS
eLW028-2473	TTGAGACATATTTGTTTGTTGTTGTCTATTTGGTCTAAACATTTGATTGAAAGATTGAAAAAATTGCCAGCTAATGTTAGATTGACTATTGTTCAAGCTTTGGTTAGATTTGTTATTCCAAAATTGCATATTTATGGTCATAAATTGTTGTGTCAATTG	LRHICLLLSIWSKHLIERLKKLPANVRLTIVQALVRFVIPKLHIYGHKLLCQL
eLW028-2474	TTTGCTTTGAGAATTCCAGGTTTTTCTATTTCTGTTGTTAGATATATTGATGATAAAACTCATCAATTGAGATATGTTTTGAAAAATAGGAAAACTGAAGAAGTTTTGTTTGTTGTTATTTTTACTTTGTTGTTTGGTGATAATTTGAAAGAAGCTTTG	FALRIPGFSISVVRYIDDKTHQLRYVLKNRKTEEVLFVVIFTLLFGDNLKEAL
eLW028-2475	AAAAGAAGAAGATGGCAATTGGCTTTGTTGTTGTTGTTTTGGTTTGCTTGGTTGGCTACTTTTATTACTGTTATTCATAATTCTAGATTTGTTTCTAAAGTTAATGGTCAAGATCCATATTTGTTGTCTTGTACTTCTGTTTTGTGGTCTAAAAATAAT	KRRRWQLALLLLFWFAWLATFITVIHNSRFVSKVNGQDPYLLSCTSVLWSKNN
eLW028-2476	CCACCACCTCCACCACCTCCACCAATGTTTGGTGGTGGTCCACCACCTCCACCACCTCCACCACCTGGTTCTGGTCCACCACCTCCACCACCTCCACCACCATTTGGTGGTCCACCAGCTCCACCACCTCCACCACCTGGTGGTGGTGGTCCACCACCA	PPPPPPPPMFGGGPPPPPPPPPGSGPPPPPPPPPFGGPPAPPPPPPGGGGPPP
eLW028-2477	ACTGAAGTTCAAAATTATCCACATGCTTTGGATTTGATTACTGATAATTTGGATGATGATTTTCAAGATGAATTGAGAGGTTCTTTGGATGTTCAAGCTAGATTGTTGTATGGTTTGATTCATGCTAGATGGATTGTTACTGCTAGAGGTTTGTCTAAA	TEVQNYPHALDLITDNLDDDFQDELRGSLDVQARLLYGLIHARWIVTARGLSK
eLW028-2478	GTTCATGAACAATTGGAAGTTGCTTTGAGAAGATGGAGAATTTCTTCTATTATGGAAGGTACTAGAGTTAGAGATGTTTTGATTAGATTGCCATTGGCTCATTCTTTTGCTTCTTTGTCTTCTAAAGTTAATATTTTGTTGCATGAAATGTTGTTTGAA	VHEQLEVALRRWRISSIMEGTRVRDVLIRLPLAHSFASLSSKVNILLHEMLFE
eLW028-2479	TTGACTCATTTGAGACAATTGTTGGAAGTTAAAAGAACTAGAAGATCTTTGTTTGTTTTTAGAAAAACTTTGGGTAGAATTATTAGACCAGTTATTACTTGGACTTATATTTTTTTTTTTACTTTGTCTATGTGGACTAAACCAATTGTTCCATTGATT	LTHLRQLLEVKRTRRSLFVFRKTLGRIIRPVITWTYIFFFTLSMWTKPIVPLI
eLW028-2480	ATGACTTTTGTTTCTGAAGCTTTGATTACTCATAGAATTGATGGTGGTGATATTGGTGTTGTTAATATTTTTTCTAAAAATAAATGGAGATCTAAAGTTTATGTTAGAATTTTGGTTCAAATTTGTATGAGATGGGTTATGATGGCTATTTATTTGAAT	MTFVSEALITHRIDGGDIGVVNIFSKNKWRSKVYVRILVQICMRWVMMAIYLN
eLW028-2481	TGGTTGTTGCAATATATGATGTTGTTGGGTACTTTGAGAAGACAATCTGATAAATTGGTTGTTAAAGTTGGTTGGTATATGGCTAATTATTTGGTTCCAGGTATTTATGTTTTTCAACCAAGAATTGTTATGAAAGTTTTGTTGTTGATTTTGAGACAA	WLLQYMMLLGTLRRQSDKLVVKVGWYMANYLVPGIYVFQPRIVMKVLLLILRQ
eLW028-2482	TTGACTTTGAAAGTTAATACTTTGTTGTCTAATTTGACTGAATTGTTAAATTTTTTGAAAACTTATAGAAAATTGAAAAGATTGGGTTTTTTTTGGAGAATGCAAGAAATTAGAGATAATTTGGCTGTTTATAATAATAGAATTCAACAATGTTATATG	LTLKVNTLLSNLTELLNFLKTYRKLKRLGFFWRMQEIRDNLAVYNNRIQQCYM
eLW028-2483	ATTGTTTTGTCTGTTTTGTGTTCTTTGTTGAATACTACTTTGAAATATAATCCAGCTACTTGGAGAGTTCCATATGATCATGTTGTTTTTAAAGATTCTAGACAAATTTTGGTTTCTTATTGTTTGCAATTTTTGTTGGTTTTGATTTTGTATCCAGTT	IVLSVLCSLLNTTLKYNPATWRVPYDHVVFKDSRQILVSYCLQFLLVLILYPV
eLW028-2484	ATGATTGAAAGACAACATCAAAGATTGATTAGAGTTTTGAATTCTAGATATATTTATGGTAGAATTCCATTGTTGCATTCTTTGATTTTTTTGTTGCAAATGATGGTTATTTCTTTGTTGACTAGAAGATTTAATTCTTATTATGCTTCTAGACCAGTT	MIERQHQRLIRVLNSRYIYGRIPLLHSLIFLLQMMVISLLTRRFNSYYASRPV
eLW028-2485	AAAGTTGGTGGTTATGAAGGTGAAGGTAAAGTTGGTGGTTATGAAGGTGAAGGTAAAGTTGGTGGTTATGAAGGTGAAGGTAAAGTTGGTGGTTATGAAGGTGAAGGTAAAGTTGGTGGTTATGAAGGTGAAGGTAAAGTTGGTGGTTATGAAGGTGAA	KVGGYEGEGKVGGYEGEGKVGGYEGEGKVGGYEGEGKVGGYEGEGKVGGYEGE
eLW028-2486	CAAGCTAATGGTGTTGAAAAAGCTGTTGAAAATTTGTCTATTTCTTCTCCACATCCAGATACTCATGCTCAATCTGCTCCAGAACAAAATGGTCCAAAAAAAAAACCAAATAGAGCTAAAGCTAGATTGGCTAGAAGAGCTGCTGAATATGAAGCTTTG	QANGVEKAVENLSISSPHPDTHAQSAPEQNGPKKKPNRAKARLARRAAEYEAL
eLW028-2487	GAACCAGAACAAGTTGAAGCTGTTGTTGAAGTTGAAGAAAAACAAGAAGAAGTTAAACCAGTTGAAGAAGAAATTAAAGTTGAACAACCAGTTGTTGAACAACAACAAGAAGAACCAACTCCAGTTGTTTCTCAAGTTCCAGCTTCTACTCCATTGCCA	EPEQVEAVVEVEEKQEEVKPVEEEIKVEQPVVEQQQEEPTPVVSQVPASTPLP
eLW028-2488	CCAACTACTACTACTACTCCATCTTCTCCATCTACTACTTGTAGATCTCCAACTAGAAGAAGAGCTCCAAGAAGAAGATCTGCTTGTACTGGTTCTAGAACTAGAAGAGGTTCTCCACAATCTAGAAGAAGATGTTGTAGAAGAACTACTTCTACTACT	PTTTTTPSSPSTTCRSPTRRRAPRRRSACTGSRTRRGSPQSRRRCCRRTTSTT
eLW028-2489	ATGGCTAAAAAAGGTGCTGCTTCTACTGAAAAAAAACCAGATACTAAAAAAGCTGGTGATAAAAAATCTAAAGGTGCTGCTGATGATGGTGCTGAAAAACAAGCTAAAGGTAAAGGTGGTTTGAAAGCTGCTACTGCTGTTAATGTTAGACATATTTTG	MAKKGAASTEKKPDTKKAGDKKSKGAADDGAEKQAKGKGGLKAATAVNVRHIL
eLW028-2490	AGAGATGCTAAAAATGCTAAAAATGCTAAAAATGCTAAAGAAGAAAAAGAAGGTAAAGAAGGTAAAGAAGGTAAAGAAGGTAAAGAAGGTAAAGAAGGTAAAGAAGGTAAAGAAGGTAAAGAAGGTAAAGAAATTAAAGAAACTAAGGTTTCTTTGTTG	RDAKNAKNAKNAKEEKEGKEGKEGKEGKEGKEGKEGKEGKEGKEIKETKVSLL
eLW028-2491	GGTGGTGCTGCTAAACCAGCTTTTGGTGCTGCTCCATCTGGTGGTTTGTTTGGTTCTACTGCTAATACTACTGCTAATACTGGTGGTTTTGGTGGTGGTTTTGGTTCTGGTACTACTGCTGCTTCTACTTCTTCTCCATTTGGTGGTGGTGCTGCTTCT	GGAAKPAFGAAPSGGLFGSTANTTANTGGFGGGFGSGTTAASTSSPFGGGAAS
eLW028-2492	GGTTCTGAAGATGAATCTGAAGGTTCTGAAGATGAATCTTCTGAAGATGAAGAAGATGAAGAAAAAGCTTTGGATAAAAAAATGGAAATTCAAGATCAAACTAATACTAATTTGGTTAATTTGAGAAAAACTATTTATTTGACTATTATGTCTTCTATT	GSEDESEGSEDESSEDEEDEEKALDKKMEIQDQTNTNLVNLRKTIYLTIMSSI
eLW028-2493	ATGGATAGACAACAAAATGGTTCTAAAAGAACTGAATCTGTTAGACAACCAGTTTCTTGTGAACCATGTAGAAGAAGAAAAATTAAATGTTCTAGATCTCATCCACCATGTGATACTTGTAGAAGAAGAAGATGTCCAGATTCTTGTGTTTATAAATCT	MDRQQNGSKRTESVRQPVSCEPCRRRKIKCSRSHPPCDTCRRRRCPDSCVYKS
eLW028-2494	CCAGTTAAAGCTGATGAACCAGCTGCTCCAGTTGAAGCTGTTAAAGAAACTGAAACTGCTGCTCCAGTTGAAGATGCTGCTGCTCCAGAAGTTGCTGCTGAAGCTCCAAAAGAAGAAGTTAAAGAAGAAAAAGTTAGATCTTTGAGAACTGCTATTTCT	PVKADEPAAPVEAVKETETAAPVEDAAAPEVAAEAPKEEVKEEKVRSLRTAIS
eLW028-2495	CCACCACCACCTCCACCACCACCTCCACCATCTTCTAATAATGGTCCACCACCACCTCCACCACCACCTCCACCACCACCTTCTGGTGGTGGTCCACCACCACCTCCACCACCACCTCCACCAGCTGGTGTTCCAGGTGGTCCACCACCACCTCCACCA	PPPPPPPPPPSSNNGPPPPPPPPPPPPSGGGPPPPPPPPPPAGVPGGPPPPPP
eLW028-2496	TCTAGAGCTAAAGTTTGTGGTTGGGCTGATGTTTTTATGGTTATTGCTATGCATTGTTTGTTGGGTTGGTCTGTTACTATGACTTTGTATGCTTTGAGAGGTGGTACTAGACATATTTGGGATTTGGAACCATTGGGTGTTGATAATTTGATTAAAGCT	SRAKVCGWADVFMVIAMHCLLGWSVTMTLYALRGGTRHIWDLEPLGVDNLIKA
eLW028-2497	CAAGATGCTTTGGTTGAATTGTTTGGTCATATGGAAAATTTTTTTAGAAGATTGGAAAAACATATTGAAGTTAGACCAACTACTGCTATGACTGATATTATTGTTAAAATTATGGTTGAAGTTTTGTCTATTTTGGGTATTGTTACTAAAGAAATTGAA	QDALVELFGHMENFFRRLEKHIEVRPTTAMTDIIVKIMVEVLSILGIVTKEIE
eLW028-2498	TCTAAAGTTTATTTGTTGAAACATTTTGAAGGTTATATTATGGGTAAATTGTATGGTGATTATGAATATACTTTTTTGGATTTGCAAAGAACTAAAGGTATGCATTTTGTTCAAAAATATTTGAGAATGAAACATGTTATTGTTTTTAAATTGTCTCAT	SKVYLLKHFEGYIMGKLYGDYEYTFLDLQRTKGMHFVQKYLRMKHVIVFKLSH
eLW028-2499	GTTGTTGATCATTGTGTTTCTAGATTTTCTGGTTTTACTTTTTTGTTTTTTGTTTTGTTTACTGCTTTTTATATGTGGCAAATTATTTCTTTTGTTTTGGGTGTTTTGAGATTGGTTGATATGTATAATTTTTATACTCATTTGTTGAAAATTCCAGAT	VVDHCVSRFSGFTFLFFVLFTAFYMWQIISFVLGVLRLVDMYNFYTHLLKIPD
eLW028-2500	GAATCTTCTGAAGAAGATGAAGAAGGTGGTGAAGGTGAAGGTAGAAAAGCTAAAAGAAATAGAATGGCTTTGTCTTGTAAAGAATGTAAAAGAAGAAAAATTAAATGTGATAGAGCTATGCCATCTTGTGGTCCATGTTCTAAAAGAGGTGCTTCTTCT	ESSEEDEEGGEGEGRKAKRNRMALSCKECKRRKIKCDRAMPSCGPCSKRGASS
eLW028-2501	TGGATTCAATGTACTATTCCAGGTTATGTTTCTAATTTTGCTTATGGTTTGGCTTCTGGTTTTACTGTTACTTTGAATACTGCTGTTTTGATGGAAATTGTTTTTCATTCTAAATCTTATAGAATTTTGATTTTGTCTTTGTTTACTACTTTGTATGTT	WIQCTIPGYVSNFAYGLASGFTVTLNTAVLMEIVFHSKSYRILILSLFTTLYV
eLW028-2502	TTTAGAATGGTTTTGTTGGTTTATCAAGTTGCTTGGGCTGTTCATGTTTATAGAACTAGAAATATTGCTTTGGCTTATTTGAATAATTATGCTAGAATGATGTATGCTATTAGATCTTATAATTATCAATGTTTGTTTCATCAAATTGATTTGGAAGGT	FRMVLLVYQVAWAVHVYRTRNIALAYLNNYARMMYAIRSYNYQCLFHQIDLEG
eLW028-2503	GCTTCTTTGCATTGTTTGAGATCTTCTCCATCTTCTTCTTCTCCATGTGCTGCTAGAGAAAGATCTTCTTCTAGAGCTAGAACTTCTTCTTCTATGTGTCCAATTGCTCCAACTCATAAACCAAGATCTTCTACTGGTTCTCCAGCTAGAGGTACTCCA	ASLHCLRSSPSSSSPCAARERSSSRARTSSSMCPIAPTHKPRSSTGSPARGTP
eLW028-2504	TTTGGTGAATCTTGTGCTGGTGTTTTGCCAGTTACTATGTATGATAATAGATTGAATAGACATTCTGAACATCATGGTAAAAATGTTTATGAAAAAATGGTTTCTGGTAGATATTTGGGTGAATTGGTTAGATGGATTTTGGTTGAATTGTTGGATAGA	FGESCAGVLPVTMYDNRLNRHSEHHGKNVYEKMVSGRYLGELVRWILVELLDR
eLW028-2505	TCTGATTATGGTTTGCATTTGAGACATGTTTTGTTGTTGTCTCCAACTATTTTTCCAATTATTTTTGCTGCTTTGATGGGTAGATGTTTTAGATCTATTGGTTTGTATAGAGCTGAAAGAGGTATTTCTTTGATTAGATTGGAACAATTGATTGGTTGT	SDYGLHLRHVLLLSPTIFPIIFAALMGRCFRSIGLYRAERGISLIRLEQLIGC
eLW028-2506	TTTGCTCAAAGAAAATCTCCATTTACTCAATTGTTGGCTTTTTTTTTGACTAGAGGTTGTGTTATTGCTGGTTATCAAATTATTTTGTTGATTGTTCCATTGTTGGCTGGTGTTTCTTATACTTGGGTTCCATTGTTGTTTTGTTTGTCTAGAGTTTAT	FAQRKSPFTQLLAFFLTRGCVIAGYQIILLIVPLLAGVSYTWVPLLFCLSRVY
eLW028-2507	ATGGTTTTGTCTATTTTGGAAATTATTTGTGCTGTTGTTGTTTTGCATCCATCTTGTAATTATCATATTTTTTCTCAATGTATTTGTGAATTTTCTTCTTGGTCTTTTGCTATTTCTGCTTTGTTGGTTGTTGTTTTGTTTTGGGCTGCTGTTGCTAGA	MVLSILEIICAVVVLHPSCNYHIFSQCICEFSSWSFAISALLVVVLFWAAVAR
eLW028-2508	GTTCAAGTTGATGATAGATCTATTATGGTTTCTGAATTGGCTGTTAAATTGGGTAGAAATTTTAGAGCTCAATTGGCTATTTTGGTTTTGTTTAGAGTTGTTACTTCTAAAGAACATATTATTAGAAAAGGTTGGAAAGATATTATTAGAATTTGGTTG	VQVDDRSIMVSELAVKLGRNFRAQLAILVLFRVVTSKEHIIRKGWKDIIRIWL
eLW028-2509	CAAGGTTTTATGAATGTTACTTTTACTAATGGTAGAAAATATGAAGCTTTGTCTAAACAATTGATTTTTATTGTTCATGCTATTTTTATGGCTGCTAATGATCATGTTGGTTATATTTTGTTGAGAGCTTTGAGAGTTTATATGGAATTGGATGTTTAT	QGFMNVTFTNGRKYEALSKQLIFIVHAIFMAANDHVGYILLRALRVYMELDVY
eLW028-2510	GCTTTGGTTGCTGATCCAGAATATCAAAGAGAATTGGATTATATGGCTAATGGTAAACAATTGTTGGTTCCATTGAGATATTTGTTGAATTTGGTTTGGAGATATTGTCATGGTGCTCAAACTATTTGTTTTTCTTTTTTTTTGTTGCATGGTAGAAAT	ALVADPEYQRELDYMANGKQLLVPLRYLLNLVWRYCHGAQTICFSFFLLHGRN
eLW028-2511	ATGTCTACTGAAGTTAAAGCTGCTCATGCTGGTAAAGCTAGACAAAAAGCTTGGAAACCAAAAGTTAAAACTGGTTGTGTTACTTGTAGAAATAGAAGAGTTAAATGTGATGAAGCTAAACCAGATTGTAGAAGATGTGTTGCTGCTGGTAGAAAATGT	MSTEVKAAHAGKARQKAWKPKVKTGCVTCRNRRVKCDEAKPDCRRCVAAGRKC
eLW028-2512	GAAGGATCTTCTTCTGGTGAAGAAGAATCTTCTGAAGAAGAAGAAGCTGCTCCAAGAAGAGAAGATGCTGCTGCTGCTAGACAAAAAGCTGCTGATGAAATGATTGAAGAACAAATTAAAAGAGATTTGGCTGCTAGAGCTGCTGGTAAAAAACATTGG	EGSSSGEEESSEEEEAAPRREDAAAARQKAADEMIEEQIKRDLAARAAGKKHW
eLW028-2513	AGATTGTGGCAATTGATTTTGTGTAAATTGGAACATTTTCATTTGGGTTTTTTTTTGTTGGGTTCTGTTAATAATATTTATTTTACTTATAAAATTTTGAATGATATGTTTGATATTGTTTTGTTGGGTCAAGATCAACAAGATAATGATGATGAATTG	RLWQLILCKLEHFHLGFFLLGSVNNIYFTYKILNDMFDIVLLGQDQQDNDDEL
eLW028-2514	ACTTTGAGAGTTGATTCTTTGACTGGTATGATTAGAATTATTAGACATGTTGATTTTGATGGTTTGCCAAGACCATCTGGTTCTGGTGTTATTACTCCATTTGGTATTGTTTTTGGTGGTGTTTGTAGAGGTTATTGGTTGTGGTTGTGGAAAGTTGAT	TLRVDSLTGMIRIIRHVDFDGLPRPSGSGVITPFGIVFGGVCRGYWLWLWKVD
eLW028-2515	AAATTGTTGAATTATTTGCAAATGGATAGAGCTAAAGTTGTTTCTTTTACTATTTTTGTTTTTGTTTGGTCTTATTTTAGACATTATTTGAATTTGGTTATTTTGTGGTCTGTTTGGACTCAATATGATTTGATTCCACAATTTGCTAGAAGATGGGTT	KLLNYLQMDRAKVVSFTIFVFVWSYFRHYLNLVILWSVWTQYDLIPQFARRWV
eLW028-2516	CCACCACCACCACCACCAGCTCCACCAGCTAGAGAAAATGTTCCACCACCACCACCACCACCACCAGTTAGAGGTGCTCCAGCTCCACCACCACCACCACCACCAAGAGCTCCAGGTGGTCCACCACCACCACCACCACCACCACCACCAGCTGCTGCT	PPPPPPAPPARENVPPPPPPPPVRGAPAPPPPPPPRAPGGPPPPPPPPPPAAA
eLW028-2517	AATAATAATTCTAGATCTACTGAAGATTCTGAAGATGATTTGGCTATTGTTGGTCATGGTACTGGTGTTGAAAGATTGGGTGGTTTGGATGCTTTGATTTTGAGACAAAGATTGTTGGCTTTGTTGATTAGAGTTGCTGAAGCTTTGCCAGAAGATTTT	NNNSRSTEDSEDDLAIVGHGTGVERLGGLDALILRQRLLALLIRVAEALPEDF
eLW028-2518	TTTAAATCTCAATTGTTTTGTTTTTATAATTTGAGATTGTTTGTTTCTTGTCAACCAAAACATTTGAATGATTTGGTTGATTTGTTGAAAAAATATCATGGTTCTCATGTTTATCAATTTGTTTTTACTTTGTCTGCTTTTTTGGAAAGAGTTGCTCAA	FKSQLFCFYNLRLFVSCQPKHLNDLVDLLKKYHGSHVYQFVFTLSAFLERVAQ
eLW028-2519	TATGCTGTTCCAAATGATTTTGTTGTTACTGGTGGTTTGTTGTTGTTGAGATATGATAGATTGAATGAATTGCCATTGGGTACTAGAGCTAATTCTTCTGTTTTGGTTTGTGTTTATAGAACTTGGATTGCTTTGATGAGATATTTGTTGGCTGGTCCA	YAVPNDFVVTGGLLLLRYDRLNELPLGTRANSSVLVCVYRTWIALMRYLLAGP
eLW028-2520	GAAATTGGTCCAGATGGTGAAGTTAAAAAAAAATATGATCCAAAAGATCCAATGAGACCAAGAAGAAAAAAAGCTAGAAGAGCTTGTTTTGCTTGTCAAAGAGCTCATTTGACTTGTGGTGATGAAAGACCATGTCAAAGATGTATTAAAAGAGGTTTG	EIGPDGEVKKKYDPKDPMRPRRKKARRACFACQRAHLTCGDERPCQRCIKRGL
eLW028-2521	TGTGATGAACATATTAATATGAAAGAAAAAGAACCAGAAAAAGATGAAACTCCAGCTGCTGATGGTGCTGCTAAAGAAGAAGAAAAAAAACCAGAAACTAAACCAGATGATACTTTTCAAGCTTTTGTTGTTATTGCTGTTGCTTTGATTTCTATGGGT	CDEHINMKEKEPEKDETPAADGAAKEEEKKPETKPDDTFQAFVVIAVALISMG
eLW028-2522	ATGTTGTTGAATTTGAGAGGTCATATTGATGAACATTTGCAATATATTATTGCTACTTCTTTTAAATTGATGGATACTGCTGAAACTTTTGCTTTGAGATTGGCTAATTTGGAAGTTTTGATTAATACTGTTTTGTATAATGCTGCTGCTGCTTTGCAT	MLLNLRGHIDEHLQYIIATSFKLMDTAETFALRLANLEVLINTVLYNAAAALH
eLW028-2523	GGTTCTAAAATGTTGACTGAATTTAAAAAAAAATTGAGATTGGATTATTTTATGTTGTTGGATTTGAGATTGTGGAAAGATATGAGAATGTGTTTGAGAAAATTGTTTATTTCTACTTTGATTGCTAATTTGTCTTATAAAAGAATTTTGGGTTTGAGA	GSKMLTEFKKKLRLDYFMLLDLRLWKDMRMCLRKLFISTLIANLSYKRILGLR
eLW028-2524	TGGCAAACTGCTTTGGTTCATAAACATGCTCAAAGAGTTATTCATTCTACTTTGGAAGTTGTTGATCAATTGGTTCCAAAACATTATGATCATCAATTGTTGAGAAGATGTTGGGGTGCTTTGAATTTGATTATGACTTATGTTTCTTTTATGTGTGTT	WQTALVHKHAQRVIHSTLEVVDQLVPKHYDHQLLRRCWGALNLIMTYVSFMCV
eLW028-2525	GCTGGTAGATGGCAATATGCTACTTTGTTTTTTTCTGGTGTTTCTGGTGGTGCTACTTTGGCTTTGTCTTTGTGTGTTATTACTCATCCATCTTTGTTGACTAGAATTGTTGTTATTTGTATTTTTGTTACTTTGATTTCTGCTTTTACTATTTTGCCA	AGRWQYATLFFSGVSGGATLALSLCVITHPSLLTRIVVICIFVTLISAFTILP
eLW028-2526	GTTTCTGTTAGACAAGCTTCTGATGGTGTTGGTTGTTTGTTGGAAGTTATGGCTCATTCTAGATCTGTTAATGCTTGGACTAGAGTTTTGAAACAATTGAGATTGGCTCAATGTGTTTTGTTGAATATTCAACAATCTTTGTCTCAAGTTTGGTCTATG	VSVRQASDGVGCLLEVMAHSRSVNAWTRVLKQLRLAQCVLLNIQQSLSQVWSM
eLW028-2527	TCTGCTTTTGGTTCTTCTGCTAATGCTCCAACTTCTGGTGGTTTTGGTGCTTTTGGTCAACCAGTTGCTGCTGCTGCTACTACTTCTGCTTTTGGTTCTACTACTCCATTTGGTGCTGCTGCTCCATCTCCAGCTGCTCCAGCTGCTGCTGCTTCTCCA	SAFGSSANAPTSGGFGAFGQPVAAAATTSAFGSTTPFGAAAPSPAAPAAAASP
eLW028-2528	TCTGGTGCTGATGAATTTGATGTTGGTGCTTCTATTGAACCAACTTTTGCTACTCCAAGATTGACTAGAACTTCTGAAACTGGTACTTCTGAATCTACTTCTAGAAGACCATCTGAAAGATCTAGATCTAGAGCTAGAGTTTTGGGTTTGCCAGTTGGT	SGADEFDVGASIEPTFATPRLTRTSETGTSESTSRRPSERSRSRARVLGLPVG
eLW028-2529	ATGGATAATAAATCTTCTAAATCTCCAGGTAATATTCCAAAACATAGAGCTTGTGATGAATGTAGATCTAGAAAATTGGCTTGTTCTAAAGAACCAGATGGTTGTGCTAGATGTAAAAGAGAAAGAATTAAATGTCATTATTCTCCACAAAAACCAATG	MDNKSSKSPGNIPKHRACDECRSRKLACSKEPDGCARCKRERIKCHYSPQKPM
eLW028-2530	TCTATGTTGAATGGTTTTGCTGGTTTGGATGATATTCCAATGGAAAATATTTTGAGATTTTTGAATAGATTTGTTGTTAATAATTTGTTGTTGGATATTTTGTGTCAATGTTCTAGACATGCTAGAAGAACTTTGGCTGGTAATATTTTTAGAGCTGCT	SMLNGFAGLDDIPMENILRFLNRFVVNNLLLDILCQCSRHARRTLAGNIFRAA
eLW028-2531	AAATCTAATGATTCTTCTGCTGAAAAAGATACTAGATCTATGGTTTTTTGTGAAACTGAAAAAGTTTCTTATACTGGTGCTAATTTTGGTGAAGATGCTGCTAGAGATGTTCATTGTAAATATTTGGTTGGTGTTTATTCTAAATCTCAAAAACAATTG	KSNDSSAEKDTRSMVFCETEKVSYTGANFGEDAARDVHCKYLVGVYSKSQKQL
eLW028-2532	AAAGGTGATTTGGAATCTTTTAGAAGAATTACTGATTTGAATTTGACTCATGAACATGCTAGATGGTTTTGTAGATATCATATGTTTTATCAATTGGGTAATTATTGTGAAATTTATTTGTGGAGATCTATTTTTAGAAAAGTTTTTTTGTTGACTGGT	KGDLESFRRITDLNLTHEHARWFCRYHMFYQLGNYCEIYLWRSIFRKVFLLTG
eLW028-2533	GGTCAATCTAGAGGTACTACTTCTGGTACTATTGCTACTGGTTTGTGTGCTGGTTTGTCTAGAGGTATTGCTGAATCTGTTGAATTGCAAAAAAGAATTGATTTTGCTTTGGCTGGTTATTTTAGATATATTAGATGGTGGAGATTGGGTTTTATGTCT	GQSRGTTSGTIATGLCAGLSRGIAESVELQKRIDFALAGYFRYIRWWRLGFMS
eLW028-2534	ATGCCAGCTTTGCAATGTGCTTTGTTGTTGCATCAAGTTAATATGGCTTTTTTGCAATGGAATTGTATGTTGTATACTATTTATCATTTTAGAATTATTCATATTATTATTTTGTTGTTGCATATGTGTACTAGAACTATTATTTGTTTGTTGAATGGT	MPALQCALLLHQVNMAFLQWNCMLYTIYHFRIIHIIILLLHMCTRTIICLLNG
eLW028-2535	TTGCAAAGACCAGTTAGAATTATGGTTGATACTAAACATTCTACTGTTAAAACTTTGGTTCAAGAATTTGTTAGAATTAGACCACAAAGAGATCATTTGAGATTGGCTATGTTGGTTTTGTTGTGTAGAGATTATTTTCATAAAAGAGTTATTGTTTTT	LQRPVRIMVDTKHSTVKTLVQEFVRIRPQRDHLRLAMLVLLCRDYFHKRVIVF
eLW028-2536	ATGATTCATTCTGCTATTATTGCTTGGTATTGTGTTTTTGGTTTGGTTTTTTTGTTGATTGTTATTTGTATTTTTCATCAATTTTCTTCTCATAGATCTTCTCCATGGTATTTTATTCAAAATTGGACTAGAGCTTTTGGTTTTTTGTCTTATATTTTG	MIHSAIIAWYCVFGLVFLLIVICIFHQFSSHRSSPWYFIQNWTRAFGFLSYIL
eLW028-2537	ATGATGAGAAAATTGGCTTATTTTTATGCTTTGCCAGAAGTTCAAAATTCTAAAGTTTTGCAAACTATTGTTAAAAAAGGTTTTGTTCCATTGTTGATTGCTTTGATTTTTCCAAGAGTTACTGAAGATCAATTGAGAGTTGTTATTAGATTTTGTCAA	MMRKLAYFYALPEVQNSKVLQTIVKKGFVPLLIALIFPRVTEDQLRVVIRFCQ
eLW028-2538	ATGTCTGCTCCACCAGAAGAAGTTGCTTCTACTCAATCTGCTCAACCAACTACTGAACCAGCTTTGATTGGTGAACCAGTTAAAAGAGGTAGAGGTAGACCAAAAGGTTCTAAAAATAAAGCTAAACCATCTACTGCTGCTACTGCTACTGGTGAAGCT	MSAPPEEVASTQSAQPTTEPALIGEPVKRGRGRPKGSKNKAKPSTAATATGEA
eLW028-2539	TTGATTGCTTTGCCATGTTTGATGGCTTTTGCTACTATTTGTTTTGCTTTTGTTGCTTGGAAATTGTATGGTGAATTTGCTTGGACTATTTATAAACATATTTCTGCTGATTTGAGATTGAAAAGAAGATATTTGACTTATCAAATTTATATTGCTTTG	LIALPCLMAFATICFAFVAWKLYGEFAWTIYKHISADLRLKRRYLTYQIYIAL
eLW028-2540	GATATTGAACAACAAGTTAGATTTAGATTGACTCAAATTTATTTTTTGATTTTGAAATTGGATGCTTTTTTTCATTTTGTTTTGTGTGTTTTTTATGCTGTTGTTATGACTCAAGAAAAATATTATACTTTGTGGGGTGTTATTGATAGAAAATTTATT	DIEQQVRFRLTQIYFLILKLDAFFHFVLCVFYAVVMTQEKYYTLWGVIDRKFI
eLW028-2541	ACTGGTACTGGTGGTTTGGATGAATTGGCTGCTGCTTTGGATGATGAACAAGTTCAATATGGTTATGTTAGAGTTGAATATGCTAATGATGCTGAATCTAGAAGAGTTAAATTTGCTTTGGTTGTTTGGATTGGTGAAAGAACTAGAGTTATGAGAAAA	TGTGGLDELAAALDDEQVQYGYVRVEYANDAESRRVKFALVVWIGERTRVMRK
eLW028-2542	TCTAAAAGAGCTCAAGATCCATTGAGAATTTGGGATGCTATGATTGATGTTCATGTTCATTTGCCAGCTGGTGCTCAAAAAAAAGATGGTCCATCTGCTGGTGTTGCTATGGTTATTGTTTGTGCTATTGTTTCTTTGTTGACTGGTAAATGTGTTCCA	SKRAQDPLRIWDAMIDVHVHLPAGAQKKDGPSAGVAMVIVCAIVSLLTGKCVP
eLW028-2543	GATTTGTTTGTTTCTTTGATGGCTAATTCTTTGACTAAATTGGGTTTTGTTCCAGGTGCTACTGTTGATATGAAAAAATTGACTATTGATATTGTTGAATTGATTTTTAGATGGGAAAGAAGAAGAATGACTGGTTCTCCATCTATTAAACCAGCTGAT	DLFVSLMANSLTKLGFVPGATVDMKKLTIDIVELIFRWERRRMTGSPSIKPAD
eLW028-2544	TTGCAAGCTGCTAGATCTGCTGATATTGCTATTTCTCAATTTAGATATTTGAAAAAATTGTTGTTGGTTCATGGTGCTTGGTCTTATAGAAGATTGGCTACTTTGATTTTGTATTCTTTTTATAAAAATGTTGTTTTGTATATGACTCAATTTTGGTTT	LQAARSADIAISQFRYLKKLLLVHGAWSYRRLATLILYSFYKNVVLYMTQFWF
eLW028-2545	AATTTGATGGTTATTGTTTTGTTTGTTGGTAATTTGAGATTGGTTATTGAAAATATTCAAAAATATGGTGTTTTGATTTGTATTAGATGTCATGATGTTAGAGAATCTGATTTGATTTTGGGTTTGTCTTTGTATTTTTTGATTCCATGTCATTTGTTG	NLMVIVLFVGNLRLVIENIQKYGVLICIRCHDVRESDLILGLSLYFLIPCHLL
eLW028-2546	TTTCATTTGCCATGTTTGTCTTTGAGATGGTGGAGATGGTGTTGGGGTCATTATAGATTGATTTTGGTTGTTTTGTGTTTGGTTTTGTTGCCATGTTTGGTTTTTTTGGATACTATTTATGTTTATAAAGCTTTTTTTCAAATTAAATTGGAAAATACT	FHLPCLSLRWWRWCWGHYRLILVVLCLVLLPCLVFLDTIYVYKAFFQIKLENT
eLW028-2547	TTTTTGCATTTGTTGAAATATATTAGACCATCTTTTGCTTTTTATTTTACTATTTTGTTTTGGTGGTGTATTCAAGTTCAATTGTTGTTGCAAATTATTATTAATAGAATTAGAGTTATTGTTCCAGATAGAAGACATTCTAGACATATTATGATTGCT	FLHLLKYIRPSFAFYFTILFWWCIQVQLLLQIIINRIRVIVPDRRHSRHIMIA
eLW028-2548	AGATGTGCTAATGCTAGAATTGTTTGGGGTGCTAGAGTTGTTGGTGTTGGTGGTCAAGGTGAAGGTGAAGCTAAAGCTTGGGTTGATGTTGAAATGGCTGGTGAAGAAGGTGCTAAAAGAGTTGAAAGAAGAGAAGCTGATTTTGTTGTTGGTTGTGAT	RCANARIVWGARVVGVGGQGEGEAKAWVDVEMAGEEGAKRVERREADFVVGCD
eLW028-2549	GCTGGTCCAGCTAGAACTGGTTCTTCTTCTTCTTCTTCTTCTTCTGATGAAGATAAAAAAAAAAAGAAAGATAAAGCTGAAGAAAAAGTTGAAGAAAAAAAAGAAAAACCAGAAGAAAAAGCTGAAGATAAAAAAGAAGCTTCTACTGCTGTTGCTGCT	AGPARTGSSSSSSSSDEDKKKKKDKAEEKVEEKKEKPEEKAEDKKEASTAVAA
eLW028-2550	TCTGGTGAAGCTACTGCTACTCCAGAAAAATCTAAAACTCCAAGAAAAAGAAAAACTAAAGCTGAAGGTGATTCTGCTGATAATGGTGATGCTGATGGTTCTCCAAAAAAAAAAGCTGGTGGTAGAAAAAAAAAAGCTGATGTTGTTAAAGAAGAAATG	SGEATATPEKSKTPRKRKTKAEGDSADNGDADGSPKKKAGGRKKKADVVKEEM
eLW028-2551	GCTGCTGGTGGTTCTTCTTCTCAAGCTCAAATTACTGTTAATCCAGGTGCTAAAGCTGAAGAAGAAGCTGAAGAAGATGAAGGTCAATTGGTTCAAAGAATGGCTAGAAGAGGTATTAAATCTCATGTTTTTGTTGGTTCTGAAATTGTTCAAATTCCA	AAGGSSSQAQITVNPGAKAEEEAEEDEGQLVQRMARRGIKSHVFVGSEIVQIP
eLW028-2552	GAAGAAGATTCTAAAGTTTCTGTTGATGTTGATAGACCAGCTAAAAGAGGTAGAGGTAGACCACCAAAACCAAAAGATCCAAATGCTCCACCACCAAAACCAAAATCTGGTAGAGGTAGAGGTAGACCACCAAAAGCTAAACCAGTTGAAGTTGCTGGT	EEDSKVSVDVDRPAKRGRGRPPKPKDPNAPPPKPKSGRGRGRPPKAKPVEVAG
eLW028-2553	AAAATTTTGGTTCAAGCTTTTAAAGCTGTTTTTACTTCTCCATCTTCTGCTAAAGAAGCTGATGGTGATGGTGAAGGTGCTGATATTATTGAAAATAATAGACGTGCTAGAAGAGCTTTGTATCAAGTTAAAGTTAAAACTTGTGTTGCTTCTATTATT	KILVQAFKAVFTSPSSAKEADGDGEGADIIENNRRARRALYQVKVKTCVASII
eLW028-2554	TGTGATACTGTTGCTCATTCTGCTGGTAGAAGAGAAAGAGGTAGAAAACAAGCTGGTAAAAGAAATGATAAAGAAAGAAGAGAAGGTGAAGAAAGAGGTAAAACTGGTAAAACTAAAAGAAGAGGTGTTGCTAGAGCTGGTACTGGTGCTTCTGCTTCT	CDTVAHSAGRRERGRKQAGKRNDKERREGEERGKTGKTKRRGVARAGTGASAS
eLW028-2555	TTGTTGTGTAAAAAAGTTGTTGCTTTTTTTCAATTGTTGTCTGAATCTCATGTTTCTGGTATGAGAAGATTGGGTGTTACTCAAGAATTGTTGTCTTTGGTTACTGGTTTGGCTCATTATTTGAAATTGTTGATTAGAATTTGTTTGCAAGGTGCTTTG	LLCKKVVAFFQLLSESHVSGMRRLGVTQELLSLVTGLAHYLKLLIRICLQGAL
eLW028-2556	ATGTCTGAACCACCAAGAAAAAGAGCTAAATTGGCTTGTGTTACTTGTAATGCTAGAAGAGTTAAATGTGATGTTACTGAAAGAAGACCATGTGGTAATTGTATTGCTGGTAATGTTGAATGTGAAACTAGAGAATCTAAAAGAGGTAAACATCCAAGA	MSEPPRKRAKLACVTCNARRVKCDVTERRPCGNCIAGNVECETRESKRGKHPR
eLW028-2557	GAAAAAAGAGGTTTGGATACTAAAAATATTTATGTTGGTGCTGAACCATTTGATGCTGAATTGAGACAAAGATTGGAATCTGAACAATCTTTTTCTTTTAGATCTACTGATATTATTCATTTTGTTGCTATGTTGTTGATTAGATATTTGTTTGATTTG	EKRGLDTKNIYVGAEPFDAELRQRLESEQSFSFRSTDIIHFVAMLLIRYLFDL
eLW028-2558	AGATCTATGCCAATTAGAAAAGATGATGAAGTTTTGATTGTTAGAGGTAAAGATAAAGGTAAAGAAGGTAAAGTTGTTCAAGTTTATAGAAAAAAATGGGTTATTCATGTTGAAAGAGTTACTAAAGATAAAACTAATGGTGCTACTGTTCAAATTGGT	RSMPIRKDDEVLIVRGKDKGKEGKVVQVYRKKWVIHVERVTKDKTNGATVQIG
eLW028-2559	ATGCCAACTAATTTTACTAAAGAAGGTAGAACTTGTACTGTTACTTATAAAATTCAAGTTCATATGATTAGACCAGCTGTTTTTATTGATTTTATTACTTTGTGGATTAGACAAACTTTTGGTATGATTGTTATGGTTGTTACTGCTGAATTGCCAAGA	MPTNFTKEGRTCTVTYKIQVHMIRPAVFIDFITLWIRQTFGMIVMVVTAELPR
eLW028-2560	AGATCTTCTGTTGGTGCTTATATTAAACCAAAACAACAAGTTGTTGCTGTTCCATGTGTTGGTCCACATGATTCTGGTATTAATGTTTTGTATTTGTGTGCTCCATCTGTTGAAGAAGTTGTTATGTTGACTAGATTTGTTATTTTGCATTTGGGTGGT	RSSVGAYIKPKQQVVAVPCVGPHDSGINVLYLCAPSVEEVVMLTRFVILHLGG
eLW028-2561	GCTCCAGATCAACCATTGACTACTCAAGGTAAACCAAGAACTAGAGTTTATGTTGCTTGTATTCAATGTAGATCTAGAAAAATTAGATGTGATGGTGCTAAACCAGTTTGTCATAATTGTTCTCATAGAGCTTCTTCTGCTGTTGGTGGTGTTTTGGAA	APDQPLTTQGKPRTRVYVACIQCRSRKIRCDGAKPVCHNCSHRASSAVGGVLE
eLW028-2562	AATTTGAGAGTTATTGAATTGAGATTTTCTTTGAGATTTTATAGAGATGTTGTTTTTTGTAGAAAATTGTTGAGAAAACATGAAGTTTTTGTTACTATTATTAAATTGTTGTTGTGTTTGTTGACTTTGGATATTGAAGGTTTGAAAATTAAAGTTGGT	NLRVIELRFSLRFYRDVVFCRKLLRKHEVFVTIIKLLLCLLTLDIEGLKIKVG
eLW028-2563	GGTGTTTGTTTGAAAGTTGGTATTACTAGACCAAAAAAACCAAATTCTGGTGAAAGAAAAACTGCTAGAGTTAGATTGTCTTCTGGTAGAATGATTACTGCTTATGTTCCAGGTGAAGGTCATAATATTCAACAACATTCTGTTGTTTTGGTTAGAGGT	GVCLKVGITRPKKPNSGERKTARVRLSSGRMITAYVPGEGHNIQQHSVVLVRG
eLW028-2564	CAAGATGCTGGTGGTTCTGGTGATAAAAAAGGTGGTGTTTATGTTCATTGTGCTATGGGTAAATCTAGATCTGTTACTTGTGTTGTTGCTTATTTGTTGTATAGATATCCACATAGATATGGTGGTACTGCTGGTTCTTCTTCTACTGCTCAAAGAAGA	QDAGGSGDKKGGVYVHCAMGKSRSVTCVVAYLLYRYPHRYGGTAGSSSTAQRR
eLW028-2565	AATGGTGAAGATGCTGCTCCAGCTGCTGAACCAGCTGGTACTTCTACTGCTGATGCTGTTGGTGGTACTACTGCTTTGCCAGCTGCTTATAGATTGAAAGCTTTTATTTCTCATAAAGGTCCATCTGTTCATTCTGGTCATTATGTTGTTCATATTAGA	NGEDAAPAAEPAGTSTADAVGGTTALPAAYRLKAFISHKGPSVHSGHYVVHIR
eLW028-2566	ATGTTGTATGTTAGATGTGTTATTTCTTATATTCATATTTATAATATTTTTATTCATGTTACTGTTTCTGTTCATCCAGAATGGTGGGCTTTTGTTTCTTTGACTTGTTTTACTTTGCATGTTTATTTGTTGCATTTTTTGTCTGCTGTTGCTAGATGT	MLYVRCVISYIHIYNIFIHVTVSVHPEWWAFVSLTCFTLHVYLLHFLSAVARC
eLW028-2567	AGACCATCTTTGGGTTGTATTTTGTTTATTTTGATTAGATATGTTTCTATTATTGTTATGGTTGTTTCTAATTATGGTGTTTTGTCTACTTCTTTTACTGAAAAAGTTTGTGAAAGATATTTTATGATTGCTCCAGTTTTTAAAGTTATTCAAACTATG	RPSLGCILFILIRYVSIIVMVVSNYGVLSTSFTEKVCERYFMIAPVFKVIQTM
eLW028-2568	GTTCATAAAGATGATGAAGTTATTATTGTTAGAGGTTCTAATAAAGGTAGAGAAGGTAGAGTTACTCAAGTTTATAGAAAAAAATGGGTTATTCATGTTGAAAGAGTTGTTAGAGAAAAAACTAATGGTACTTCTGTTGCTTTGCCAGTTCATCCATCT	VHKDDEVIIVRGSNKGREGRVTQVYRKKWVIHVERVVREKTNGTSVALPVHPS
eLW028-2569	GCTGATGATGTTGGTAAATGGGGTGCTGGTTTGCCAGGTTCTGCTGCTGTTGGTGGTGCTGGTGGTGGTGAAGAAGAAGAAGGTAAAGAAAAAAAAGCTGGTGGTGGTATGGCTGCTAGAGTTTTGATTTCTGAAGTTTCTATTAAATTGTTGGTTCCA	ADDVGKWGAGLPGSAAVGGAGGGEEEEGKEKKAGGGMAARVLISEVSIKLLVP
eLW028-2570	AATTTGATTTCTTTGCCATTGTTGAAATTGTGTTCTGAATTTGCTCATGTTAAATGGTATGAAGTTTTGTCTCATATTGTTTGTTTTGGTTTTAATGGTCCAACTAAACCAAGATCTAATAATTTGGTTTCTTTGAATTTGCAATGTGAACATTATAAA	NLISLPLLKLCSEFAHVKWYEVLSHIVCFGFNGPTKPRSNNLVSLNLQCEHYK
eLW028-2571	TTTGCTGCTTTGAGAAGAGGTTTGTTGTTGATTATGTTGTTTGCTTTGTGGGATGTTAGATTGTTGTCTGAATTGTCTTTTACTAATTTTGTTTTTCCACCAGCTATGTTTAGAGTTATTGCTGCTCAATCTCCATCTTTGAGAGCTGTTAAAGTTTCT	FAALRRGLLLIMLFALWDVRLLSELSFTNFVFPPAMFRVIAAQSPSLRAVKVS
eLW028-2572	TTTATTGTTCATACTGCTGAATTGCATTTGTTTAGAAAACAATATGTTGGTCAATTGTATAGATCTCAAAAATTGTTGGGTTTGTTGGCTAGAAGACCACATATTGCTAGATTGGTTACTAGATTTGGTATGCATGCTATGTCTGCTCCATTGTTTTAT	FIVHTAELHLFRKQYVGQLYRSQKLLGLLARRPHIARLVTRFGMHAMSAPLFY
eLW028-2573	GCTCATGTTACTATGCCATATTTGTTGGCTATTGCTTGTCATACTGCTGGTATTATTTGTATGTGGATTTGTTATTGTGCTTGTTTGGTTTGGTGTTCTACTGTTTTGCCAATTTTGTTGATTATTATTATTATTTTGATTGTTTTTTTGAATGCTAAT	AHVTMPYLLAIACHTAGIICMWICYCACLVWCSTVLPILLIIIIILIVFLNAN
eLW028-2574	ATGTTGATTGTTTCTAGAGCTGGTTTTTTGGCTTTTTTGTTGTGTTATTTGCATTTTTGTTCTGTTGTTGTTCATGTTTTTTCTTTGCCAATTGGTCAACCAGTTACTGGTTATGGTAATGGTAATTCTGTTAATCCAAGATCTCCAATTGTTCCATCT	MLIVSRAGFLAFLLCYLHFCSVVVHVFSLPIGQPVTGYGNGNSVNPRSPIVPS
eLW028-2575	TCTATTATGCATGCTTTGAGACAATTTTGTACTGAAATGAGAGCTACTCAATTTCAAGATTGTAGATTGAGAACTGTTCAATTGTTGTTGAGATTGTTGCCATCTGCTAATTTGTCTTTGTTTGTTTATTTGTTGGCTTTTTTATCTCAAATTGTTCAA	SIMHALRQFCTEMRATQFQDCRLRTVQLLLRLLPSANLSLFVYLLAFLSQIVQ
eLW028-2576	TTTGTTGGTCCACAATTGTGTAGAGATGATGCTTGGTTGCATACTTCTATTCAATTTACTAGAAATGTTGGTATTACTAGAAATTTGTTGAGAATGTTGCCAGCTGTTGTTAGACCAATTGTTGCTAGATTGTTGCCATCTTATTGGAGAATTTATTCT	FVGPQLCRDDAWLHTSIQFTRNVGITRNLLRMLPAVVRPIVARLLPSYWRIYS
eLW028-2577	GTTGATATTTTGTTGAAAAGAATTTCTACTTTTTCTTATACTGATTCTTTGACTATGTCTGTTGCTGGTCAATTGAGAATTTTGTATAGATTTATTAATGTTTTTTATACTGCTAGAGATTTGATTGGTTTTTTGGCTTTGGTTGAAAAAGCTTTGGAT	VDILLKRISTFSYTDSLTMSVAGQLRILYRFINVFYTARDLIGFLALVEKALD
eLW028-2578	AATGTTAGATCTATTCCAATTAGAAAAGATGATGAAGTTACTATTGTTAGAGGTTCTAATAAAGGTAGAGAAGGTAAAGTTACTTCTGTTTATAGATTGAAATATATTATTCATATTGAAAGAATTGTTAGAGAAAAATCTTCTGGTCAATCTGTTCCA	NVRSIPIRKDDEVTIVRGSNKGREGKVTSVYRLKYIIHIERIVREKSSGQSVP
eLW028-2579	ATGGATGATGCTTTGTCTGTTAAATCTAATGATGATGGTACTTATGATGTTGCTGTTCATATTGCTGATGTTTCTTATTTTGTTAAACCAAATACTGCTTTGGATAGAGATGCTAGAAAAAGAGCTACTTCTGTTTATTTGATTCAAAGAGCTGTTCCA	MDDALSVKSNDDGTYDVAVHIADVSYFVKPNTALDRDARKRATSVYLIQRAVP
eLW028-2580	AGATTGTTGAGAAATTTGCCATTGATTGCTGGTCATGGTCCAAAATATTTGCAAGGTATTGATAAATTTGTTGAAAATGAATTTTTGACTGTTGTTGGTACTTGGATGAGAGCTACTAAATTTGATGTTTTGTCTTTTATGATTCATTATGTTACTTTG	RLLRNLPLIAGHGPKYLQGIDKFVENEFLTVVGTWMRATKFDVLSFMIHYVTL
eLW028-2581	ATGGATACTACTGATGCTTCTAGAGGTAGATCTAAAGCTTGTACTTATTGTAATAAATCTAAAACTAAATGTATGTGGGCTGGTGAACCAGGTGCTGGTGCTTGTCAAAGATGTACTAGATTGAGAAGATCTTGTATTTTGCCAGAAAAAGGTGAAAGA	MDTTDASRGRSKACTYCNKSKTKCMWAGEPGAGACQRCTRLRRSCILPEKGER
eLW028-2582	ATGTGTTATCAAGGTCAACATGTTTATTTGAATCATGAAGTTTTTGCTCAATCTTTGTTGGCTGTTGGTTTTGCTAGATGTCAAGTTAGATTGATGTGGGTTGCTGGTATTAGACCAATTGTTAGAGTTTCTACTAATAATTTTTTGGGTTCTATTAGA	MCYQGQHVYLNHEVFAQSLLAVGFARCQVRLMWVAGIRPIVRVSTNNFLGSIR
eLW028-2583	GTTTTGTATTCTTCTTTGATTACTATTTTTACTGCTTTTTATTGGAATGTTGCTTCTACTTCTTCTGTTCAAATTTTGGCTTTGTTGTTGCCATATACTCATCCAAATATTGCTCATGCTTCTACTATTAGACCATTTTTGATTTATGCTTTGTTTACT	VLYSSLITIFTAFYWNVASTSSVQILALLLPYTHPNIAHASTIRPFLIYALFT
eLW028-2584	AGAACTTATGTTCAATATTGGATTCAAGCTTTTCCAAAAATTGCTAGATTTTTTACTATTTTTTTTGCTGCTATGTCTGTTACTAGATATAAAGCTTTTATGGATTCTCCAGTTTTGGCTTTGAATAATTTGGCTAAAAGAATTTTGAGAATGTCTTTG	RTYVQYWIQAFPKIARFFTIFFAAMSVTRYKAFMDSPVLALNNLAKRILRMSL
eLW028-2585	CCATTTACTGAATTGTTTAGAAGATTTTTGTTTTCTAATATTAGATTTACTTCTAAAGTTACTATTATTTCTTATATTGGTACTTATTATGCTATTGGTGCTGCTTGGATTATGACTACTGCTAATTATTTTGCTATTGGTTGGTTTAATGGTTATTTG	PFTELFRRFLFSNIRFTSKVTIISYIGTYYAIGAAWIMTTANYFAIGWFNGYL
eLW028-2586	AGACCACAATCTAAAGAAAGAGGTGGTAGAAGAGAAGATGGTGCTGGTACTGATGAAGGTGATTCTTCTACTCATCCATCTTGTTCTTCTCATGTTGGTAGACAAGAAGGTGTTTTTCAAACTGTTCAATGTAAACATTATTGGGTTGTTAAATGGGAA	RPQSKERGGRREDGAGTDEGDSSTHPSCSSHVGRQEGVFQTVQCKHYWVVKWE
eLW028-2587	AAATTTTGTGCTATTACTTTGGCTGGTACTTGGGGTAAAGTTGTTTTGTATTCTTTGGCTATGACTAGAGTTGTTTCTTATTGTTATAATATTTATTATATGGATTCTGTTTTTTCTAGAACTATTAGACCAGGTATTGGTATTTGTTTTACTTCTTTG	KFCAITLAGTWGKVVLYSLAMTRVVSYCYNIYYMDSVFSRTIRPGIGICFTSL
eLW028-2588	TATTTTTTGGCTAAAATGTTGTTGGTTTGGATTGTTTTGGCTTTGCAAACTTGTGAAGTTTCTTTTTCTTTTGTTGATACTGAACATGCTTATAGAGGTGGTGTTTTGAGATTTGTTGAAACTTTGGTTAAATGGGCTATGGAACAAAATATGTCTCAT	YFLAKMLLVWIVLALQTCEVSFSFVDTEHAYRGGVLRFVETLVKWAMEQNMSH
eLW028-2589	ATTCATGTTGAATCTAGATTGCCAGAAATGAGAGCTACTTTGGAACCAAAAAGATATGTTCATGTTGCTAGATTTTTTTCTCATTTGATTATTTATTTTAGATTGTTGCATAGACCATTGCCAGCTTCTACTTGTAATTCTATGTTGAGACATTATGTT	IHVESRLPEMRATLEPKRYVHVARFFSHLIIYFRLLHRPLPASTCNSMLRHYV
eLW028-2590	ATGGCTCCAAAAGCTCCAGAAGCTTCTCCACCAAAAAGAGGTAGAGGTAGACCAAGAAAAGCTGAATCTGAAAAAAAAACTAAAGCTTATGAACCAACTGGTAGACCAAGAGGTAGACCAAAAGGTTCTGGTGGTGTTAAAAAATCTGTTGCTGCTACT	MAPKAPEASPPKRGRGRPRKAESEKKTKAYEPTGRPRGRPKGSGGVKKSVAAT
eLW028-2591	ATGGATGATACTGAAAGAAGAACTGCTAAAAGATCTAGATTTGATCAAACTGAACCAGAACCAAAACCAAGAGCTTCTAGATTTGATAGAAGATCTAGGTCTCCACCAGCTAGAAAACCAGAATCTAGACGTTCTAGATCTCCAATTGCTAGACCATCT	MDDTERRTAKRSRFDQTEPEPKPRASRFDRRSRSPPARKPESRRSRSPIARPS
eLW028-2592	ACTGGTAAAAGAAAATTTAGATCTTCTTTTTTGTTGTATTTGGCTGCTAGATGGTGTCCATTGTTTTGTGTTATTACTATTTTGGTTGGTGTTGATCCAATTAATAGAATTAATTGTCAAGCTTATGTTGTTTTTGCTTTTTTGTTTGCTAATATTTCT	TGKRKFRSSFLLYLAARWCPLFCVITILVGVDPINRINCQAYVVFAFLFANIS
eLW028-2593	AGACATTTGGGTTCTTTGGCTTATTTGGGTAATACTGCTGTTGGTGAATTTGGTTGGGGTTATAAAATGATTGGTGGTTTGTATGCTCAATATTTGTGGAGATCTGTTTATTGGTCTAAACAAGTTTCTTTGAGAACTAGAATTAATTTGTCTATTGAT	RHLGSLAYLGNTAVGEFGWGYKMIGGLYAQYLWRSVYWSKQVSLRTRINLSID
eLW028-2594	TTGTTGTTGTTGTATGGTTTGACTTGGGCTTTTAATTTGATTGCTTGTATGTTGACTTCTACTAATAATGGTAATATGGTTTCTTGTATTTTGACTAATTTTAATTGTATTATTGTTTATACTATTACTAAAATTATTTTGTATTTGTATTTTGTTGAA	LLLLYGLTWAFNLIACMLTSTNNGNMVSCILTNFNCIIVYTITKIILYLYFVE
eLW028-2595	AGAAGATTGGCTGGTTTGTTGAGACATTTGCAACATAGAACTAGAGAAATGGGTGGTCATATTGTTTTGATTGCTGATCCAACTCAAGTTTGTTTTGTTTTGTTGAGACCAATTATTAAAAAACCAGCTTTGCCAGCTGAATTGGTTAGAAAATTTTGG	RRLAGLLRHLQHRTREMGGHIVLIADPTQVCFVLLRPIIKKPALPAELVRKFW
eLW028-2596	ACTTTGGCTCCAAATGGTTCTTCTAATTTGGTTCATTTGTTTGCTGCTCATTCTATTGGTAAAGTTAGATCTTCTTTGTTGTCTTCTTTGAATAGAAAATTTTCTTCTAATCCATCTTCTCCATGTTCTTATTTTTTGATTTTTCAATTGTTTACTAGA	TLAPNGSSNLVHLFAAHSIGKVRSSLLSSLNRKFSSNPSSPCSYFLIFQLFTR
eLW028-2597	TTTTATATTTGTGCTATTTTGGGTTTTAAAATTGGTATTATTTTTGCTTTTTTGAGAATTGCTGTTGATAGAACTTATAGAATTTCTATTATTTGTGTTGCTGTTATTTGTTCTGCTTTTTATTTTTGTTTTTTTGTTGCTCAATTGAATTTTTGTACT	FYICAILGFKIGIIFAFLRIAVDRTYRISIICVAVICSAFYFCFFVAQLNFCT
eLW028-2598	TCTACTGCTTGTATTTTGTTGATTTTGGTTAGATATTTGGGTTTGATTGCTTTGGTTTTGAATATTATTGGTTTTTTTTCTCATGAATTTACTATGGAATCTTGTCAATATTATTGGAGATTTATGCCAATTATGCAATGTTTTGCTTCTTGGGCTTCT	STACILLILVRYLGLIALVLNIIGFFSHEFTMESCQYYWRFMPIMQCFASWAS
eLW028-2599	ATTGCTTTGGCTGTTGAAGTTCCATTGTGTATTTTTATGTCTTTGTGGGCTGTTGAAAGATTTGCTTCTTATTTGGCTGGTTCTAATGTTGTTGCTAAAATTACTGCTCATATGTGGAGAACTATTGATTGGTGTTATATTTGTTATGCTGTTTCTACT	IALAVEVPLCIFMSLWAVERFASYLAGSNVVAKITAHMWRTIDWCYICYAVST
eLW028-2600	CCATTTTGTATGGTTAATGCTAAAACTGTTACTTTGAGAATGATTGAATCTATTCATAAATTGAGAAGAGTTTTGGTTAGATCTGAAGATGAAATTATTAGATTGATTTCTCCAGTTTCTGCTAAAGTTTTGTGTACTTGTTTGCCATTGTTTGAAATG	PFCMVNAKTVTLRMIESIHKLRRVLVRSEDEIIRLISPVSAKVLCTCLPLFEM
eLW028-2601	AGACATCATAGACATAGATCTAGATCTTCTTCTTCTTCTTCTTCTAGATCTCGTGCTAAAACTTTGGCTGGTTTGGGTTTGGGTGCTGCTGCTATTGCTGGTGCTGTTGCTTTGGCTAGAAAACATTCTGAAAAAAAAAAAGAAGAATCTGGTAAAGTT	RHHRHRSRSSSSSSSRSRAKTLAGLGLGAAAIAGAVALARKHSEKKKEESGKV
eLW028-2602	TCTACTGCTTTGAGAACTTGGCCAGGTTTGATGTATTTGTCTATGTATAATTTTAGAGCTATTAAATCTTTGGTTGCTTCTTTGATGTTGCCAAATCAACAAGCTAGAGATATTATTATTGTTTTGTTGTATTCTTTGTTGAGAATTAAATCTCCAGCT	STALRTWPGLMYLSMYNFRAIKSLVASLMLPNQQARDIIIVLLYSLLRIKSPA
eLW028-2603	AAATTGTGGGCTAAAAGAAGAGCTATTTATTCTAATGTTATGGGTTTTTTGGGTGGTGTTGCTTGGGCTATGTTGACTGCTAGAGTTTGTCAATTGTATCCAAATGCTTGTGCTGCTTCTATTGTTAATAGATTTTTTAGAATTATGTATCAATGGAAT	KLWAKRRAIYSNVMGFLGGVAWAMLTARVCQLYPNACAASIVNRFFRIMYQWN
eLW028-2604	ATGGTTCATATTGTTGTTGTTTTGTGTATTGTTTTTTGTTTGTTGTTGTGTTTTAAAAGAAGAGCTCAACAATTGTCTTCTTATTGTCATGCTTCTTTGAGATATTTTAATTTGCCACCAAATTTTCATCAATATTATGAACAAAGATTTATTTTGGTT	MVHIVVVLCIVFCLLLCFKRRAQQLSSYCHASLRYFNLPPNFHQYYEQRFILV
eLW028-2605	AGAAAATTGAGAGATGTTCATGTTCCAGAAGTTCCATTGCCATTGGGTCCAGATGGTAAAGCTGATAGAAAAAAATCTTCTTTGATTATGGTTCATTATGTTTTGATGCATTCTAGAGAAGTTATTTTGTTGTGTTTGCATAGATCTTTTTTTGCTCAA	RKLRDVHVPEVPLPLGPDGKADRKKSSLIMVHYVLMHSREVILLCLHRSFFAQ
eLW028-2606	AAACAATATTGTGTTAGACCAAATTCTGGTAGAATTGAATCTGGTAAAGAAGTTGAAGTTCAAGTTTTGTTGCAAGCTATGAAAAATGATCCACCAGCTGATTATAAATGTAGAGATAAATTTTTGGTTCAATCTGTTGCTATTACTGCTGATAGAGAA	KQYCVRPNSGRIESGKEVEVQVLLQAMKNDPPADYKCRDKFLVQSVAITADRE
eLW028-2607	AAACCAGCTGGTATTATGATGTTTTATTTTCCATGTTTGTATGGTACTTTTTTGGTTGGTTGTTTGGGTCATGAAATTAATATTTTGTCTATGGCTATTGCTAATGCTAAATTGTTTTTGTTGTCTTTTTTGATGAGAGGTATGTTGTGTACTTGGAAT	KPAGIMMFYFPCLYGTFLVGCLGHEINILSMAIANAKLFLLSFLMRGMLCTWN
eLW028-2608	AGATGGGGTGGTATTTTGAATACTCATTTGTGTTTGTTGTCTACTTTGGTTTTGTGTTGTACTATGTTGAGATTTTGTATTAATGTTATTTGGACTGATACTTTTGTTAATTGGGAAATGGGTTGGAGAACTGTTTGTCCATGGTTGTTGATTTTGTTG	RWGGILNTHLCLLSTLVLCCTMLRFCINVIWTDTFVNWEMGWRTVCPWLLILL
eLW028-2609	TCTAATACTTTGTCTTTGGCTTTGTATACTTTGATTGAACATATTGGTATGCAAAGATTGGAATATGCTAATAATTCTTTGGTTATGTTGTTGAAATTGATTCATAATATTATTTTGTCTTTGAAAAATTTGAGATTGTTTTTTAATTTTTTTGTTACT	SNTLSLALYTLIEHIGMQRLEYANNSLVMLLKLIHNIILSLKNLRLFFNFFVT
eLW028-2610	GAAGCTGAAGATACTGCTGCTGCTAGATTGAAAAGAGCTAAATCTGAAAGAATGAGATTGAGAACTAGAGTTGTTCAAGCTATGTGGGCTGAAGCTTCTGAAGAAGAAAGAGGTGCTGCTGAAGCTGAAGTTGCTAGAGAAAAAGAAGCTATTAGAGCT	EAEDTAAARLKRAKSERMRLRTRVVQAMWAEASEEERGAAEAEVAREKEAIRA
eLW028-2611	ATGCCAACTGATCATGCTTCTGATACTCCATCTTTGGGTGAATCTTCTAATCAAGGTGCTCATAAAGGTTATGGTAGAGCTTGTTTGCAATGTAGACAAAAAAAAAGAAAATGTAGACCATCTGAAACTAAACCAGATTTGTGTTTGTTGTGTGAAAAA	MPTDHASDTPSLGESSNQGAHKGYGRACLQCRQKKRKCRPSETKPDLCLLCEK
eLW028-2612	ATGCCAGCTGTTAAAAAAGATGCTCCATCTCAAAGACAACAAGATAAGGAATCTAAAAGAGCTAGAGGTGCTTTGTCTTGTGCTGAATGTAGAAGATTGAAATTGAAATGTGATAAAACTGTTCCATGTTCTTCTTGTAAAAGAAGAGGTTGTTCTGCT	MPAVKKDAPSQRQQDKESKRARGALSCAECRRLKLKCDKTVPCSSCKRRGCSA
eLW028-2613	ATGGTTTTGTTGTCTAAAATTGTTTGGGTTATTTGTGGTGTTACTTTGGTTTCTACTGATTTTGATCATGCTCAAAGAAGATTGAGAGGTTCTTTGTTGACTTCTTTGACTTTGTATTTGTTGATTGTTATGTGTTCTAGATGGTCTTTGGTTGAATCT	MVLLSKIVWVICGVTLVSTDFDHAQRRLRGSLLTSLTLYLLIVMCSRWSLVES
eLW028-2614	GCTTCTGCTTCTGCTTCTGCTTTGCCATCTTCTGGTTTTGGTGCTACTAGAGGTATGAAAGTTAGAGCTTCTGTTAAAAAAATTTGTGAAGGTTGTTCTTCTGTTAAAAGAAGAGGTAGAGTTTTTATTATTTGTTCTAAAAATCAAAAACATAAACAA	ASASASALPSSGFGATRGMKVRASVKKICEGCSSVKRRGRVFIICSKNQKHKQ
eLW028-2615	AATGTTAGATCTATTCCAATTAGAAAAGATGATGAAGTTACTGTTGTTAGAGGTTCTAATAAAGGTAGAGAAGGTAAAGTTACTTCTGTTTATAGATTGAAATATGTTATTCATATTGAAAGAATTACTAGAGAAAAAGCTTCTGGTCAATCTGTTCCA	NVRSIPIRKDDEVTVVRGSNKGREGKVTSVYRLKYVIHIERITREKASGQSVP
eLW028-2616	TTTGTTCATGTTTATTTGAGAAAAAGAATTTCTGGTTTTCCACCAGGTTATAGAGTTGCTGGTGAATTGATTATTTGGTGTGGTGCTGTTGTTGCTTTGTCTTTTGAATCTATTTTGGCTACTGATGCTTCTGGTTCTGGTTATAGATTGTCTGATCCA	FVHVYLRKRISGFPPGYRVAGELIIWCGAVVALSFESILATDASGSGYRLSDP
eLW028-2617	ATGCATATTTTGGTTGAATTGGCTGTTTTTTTGATTTGTAGATGTTCTCAAATTTGGAGAACTTGGGTTCAAGGTGGTAAATTGGCTATTTCTCATAATAAATTGGTTAGACCAACTTTTTTTAGAAGATTGTTGCATTGTATTTGGTTGTTTAGATTG	MHILVELAVFLICRCSQIWRTWVQGGKLAISHNKLVRPTFFRRLLHCIWLFRL
eLW028-2618	GAAACTGTTTTGAAAGATTTGAAATCTAATCAAAATATTGATACTACTGTTCAAAAATTGTTTGCTAATTGTTTGTTTTATGCTAGAAGAATTGCTTTGATTCATCCAAATTTGACTTCTATTAAAGCTTTGTTGTTGTTGATGGTTGCTTTGGAATGT	ETVLKDLKSNQNIDTTVQKLFANCLFYARRIALIHPNLTSIKALLLLMVALEC
eLW028-2619	AAACAATATTGTGTTAGACCAAATTCTGGTAGAATTGAAGTTGGTTCTGAAGTTGAAGTTCAAGTTTTGTTGCAAGCTATGAGAGAAGATCCACCACCAGATGCTAGATGTAGAGATAAATTTTTGGTTCAATCTGTTGCTATTACTCCAGAAAGAGAT	KQYCVRPNSGRIEVGSEVEVQVLLQAMREDPPPDARCRDKFLVQSVAITPERD
eLW028-2620	CCACCACCACCACCACCACCAGGTGCTCCACCACCACCACCACCACCACCACCACCACCACCAGGTCCAGCTGGTGTTCCACCACCACCACCACCACCACCACCACCACCACCAGGTAATGCTCCACCACCACCACCACCACCACCACCACCAGGTCCA	PPPPPPPGAPPPPPPPPPPPPGPAGVPPPPPPPPPPPPGNAPPPPPPPPPPGP
eLW028-2621	GGTGATTTGGGTTTTAGAGATTCTATTGTTACTAAAGTTTTGCAAGATGCTAGATCTAATTTTTTGGTTTCTGTTTCTAGATTGTTGAGACCAATTTTTGTTTTGATGAAAAAATGGGTTAGATTGGCTGTTGAAAGATTGAATATTTGTCATTCTAGA	GDLGFRDSIVTKVLQDARSNFLVSVSRLLRPIFVLMKKWVRLAVERLNICHSR
eLW028-2622	GGTTGGGCTTTTGGTACTAAAAATGAAGATGGTTTTCAATTGTTTGATTGTACTGGTGAAGCTTTGGGTGTTATTTTGAGATTGTCTCATATTTTGAGACATGTTACTACTTTTTGGAGATTGAGAACTGCTGTTGATTTGTTGTTGCAAGCTCAATGT	GWAFGTKNEDGFQLFDCTGEALGVILRLSHILRHVTTFWRLRTAVDLLLQAQC
eLW028-2623	GAAAAAAAAAGATTGTTGAGAGAAAAAAATAAAAAAAGAAAAAGAGGTGAAGAAGTTTCTGATGATGAAGAAGAACAAAAAGAAGAAGCTGCTAAAAAAGCTAAATCTGAAAAAGAAGATTCTAAACATGGTATTTGGGTTGGTAATTTGCATTTTTCT	EKKRLLREKNKKRKRGEEVSDDEEEQKEEAAKKAKSEKEDSKHGIWVGNLHFS
eLW028-2624	TTGAAAATTAAATTGTTGGTTGCTTGGTTGTGGTTGTTGGATACTATTCATACTTGTTTGTTGTGTTCTTCTAATTGGAGATCTTTGATTGTTCATTATGGTGATAGAAGAGCTTTGGATTTTATTCCAACTACTACTGCTTTGGGTATTTTGTTTACT	LKIKLLVAWLWLLDTIHTCLLCSSNWRSLIVHYGDRRALDFIPTTTALGILFT
eLW028-2625	GCTCCAATTATTTTGGGTTTTTCTTGTGGTGTTTGTATTCATCATTTGTTGGCTTGTTGTATTTTTGTTATGATTTTTATTATTAGAATTTTTGATCCAGTTTATATTCCATCTATGGTTTTGTTGTTTTTGTGTTCTTGTTTGTCTGATAGACATGGT	APIILGFSCGVCIHHLLACCIFVMIFIIRIFDPVYIPSMVLLFLCSCLSDRHG
eLW028-2626	ATTTTGTTGTATCATCCAAATTTTTTGTTGATTGCTATTTCTATTTTGTATATTATTTGGTGTTTTATGGTTTTGATTATGTTTTGTGTTGTTTTGCCAACTGCTTTTTTGTTGTTGAGAGCTGCTTTGTTTTATCCACCACATGGTAGAGAATTTATT	ILLYHPNFLLIAISILYIIWCFMVLIMFCVVLPTAFLLLRAALFYPPHGREFI
eLW028-2627	GCTTATACTGCTACTAATGTTGGTATTCCATTTAATAGAGCTATGGATCATTTGCATAGAATGATGTCTAGATTTGAATATTGTATTTTTGAAGGTACTTCTTTGCCAGTTTTTGGTATTATTGGTTTGCAAGTTAGATGTCAATGGTTGGGTTGTTCT	AYTATNVGIPFNRAMDHLHRMMSRFEYCIFEGTSLPVFGIIGLQVRCQWLGCS
eLW028-2628	GGTTATGTTTATGTTTCTGGTTTTTTGGCTTTGGTTATTGTTGTTTCTACTTATTTTTATATGTTGTCTAGATTGGTTTTGTTGGTTTTGCCATTTTTGTATTTGAGATCTTTGTCTCCAGCTGCTTATCATGTTGTTCATTGGACTTCTTTTATTCCA	GYVYVSGFLALVIVVSTYFYMLSRLVLLVLPFLYLRSLSPAAYHVVHWTSFIP
eLW028-2629	ATGTCTCATCCATATAGAGGTGAAAGAGTTCATTTGCAAGTTGGTCAAAATATTTGGATTGTTGCTTTGATTGTTTTGGTTCAAATTTTTTCTACTGTTAGATCTAATCCAGGTTGTTCTTTGTTGGTTTCTATGACTGCTAAATTTTGGTGTCCAAGA	MSHPYRGERVHLQVGQNIWIVALIVLVQIFSTVRSNPGCSLLVSMTAKFWCPR
eLW028-2630	ATGTCTTCTCATGATGGTTATAGAACTAGAAGAACTCCACAAGCTTGTGTTGCTTGTAGAAGAAGAAAAACTAAATGTGATGGTGCTAGACCAAGATGTAGACATTGTGCTTCTAGACATAGACAATGTGTTTGGCCAGATGTTGCTGAAGGTGCTTCT	MSSHDGYRTRRTPQACVACRRRKTKCDGARPRCRHCASRHRQCVWPDVAEGAS
eLW028-2631	CATTCTGCTTGTGATATTTATTATGATAATATTTGTTTGAGATTGAGATTGGAAGGTGATTTGGAATCTTATTCTTATACTGCTAGAATTGTTGTTGTTGTTTTGCAATTGGAAAGAAGACCAATGAGAGGTGTTCCATTTATTACTTTGGTTTTTGAT	HSACDIYYDNICLRLRLEGDLESYSYTARIVVVVLQLERRPMRGVPFITLVFD
eLW028-2632	AATCCATTGCCACCAAAAAATAATGGTCAAGCTGCTTATAAAGAAACTGATGGTATTAGAATTAAAGATAGAAGAGTTTTGGTTGATGTTGAAAGAGGTAGAACTGTTAAAGGTTGGAAACCAAGAAGATTTGGTGGTGGTTTGGGTGGTAGAGGTTAT	NPLPPKNNGQAAYKETDGIRIKDRRVLVDVERGRTVKGWKPRRFGGGLGGRGY
eLW028-2633	GGTTTGTGTAGATCTGGTGAATTGTTGTTGCCAGGTGCTCAATATCATAGAAATCCAGCTGTTAGAAAAGCTTGGCCAGGTATTTTTAAATGGACTAGAAGAAATGCTATGGATGTTATTGCTACTGTTTGGTTTTGGTTGACTAGAGCTGATGGTTTG	GLCRSGELLLPGAQYHRNPAVRKAWPGIFKWTRRNAMDVIATVWFWLTRADGL
eLW028-2634	GCTGCTTTGGCTTTGAAATTTAGATATAGAATTGATGGTTCTACTGAAGATAGATGGATTTCTGTTTCTAGAATGTTGAATAAAATTGCTCATTGGTATTTGCCACAAAAATATACTTTTTTGCATCCATCTGGTATTGTTTCTTATGCTGTTATTAGA	AALALKFRYRIDGSTEDRWISVSRMLNKIAHWYLPQKYTFLHPSGIVSYAVIR
eLW028-2635	AATAAATGGTTGAATGTTATTCAAAAATTTTTGAAAGAATTGGATGGTAGAGATAAATTGATGAAAACTATTCAATATTTTATTAAAATTTTGTTGCATTATAAAATGGCTAGAGCTAAACATTGGTCTTCTTTGACTTCTCATTTGTCTATGACTAGA	NKWLNVIQKFLKELDGRDKLMKTIQYFIKILLHYKMARAKHWSSLTSHLSMTR
eLW028-2636	ATGTTTCAAGCTAAATTGTTGCAACATATGTGTGATTTGCATACTAATTCTGGTGATGGTGAATTGAAAACTTTGTTGACTGAAATTTTGAGAATGTTGTTGGTTACTTATATTATGGCTCATGTTTTGACTATTGAAAGAGATACTGTTCATTCTGTT	MFQAKLLQHMCDLHTNSGDGELKTLLTEILRMLLVTYIMAHVLTIERDTVHSV
eLW028-2637	TGGTTGTCTCATTCTCAAAAAAAACATTGTGAATTGTGTAAAACTCCATTTAGATTTACTAAATTGTATGCTCCAAATATGCCAAAAGCTTTGCCAACTCATATTTTTTTGTCTCATATGGCTAAATATATTTTGAGAAATTTGTTGGTTTGGTTGAGA	WLSHSQKKHCELCKTPFRFTKLYAPNMPKALPTHIFLSHMAKYILRNLLVWLR
eLW028-2638	GCTCAAGCTCAAGCTAGAGCTCAAGTTAGAGCTCAAGAAGCTAGAGCTCAAGCTAGAGCTCAAGCTAGAGTTAGAGCTCAAGTTAGACCACAAGTTAGACCACAAGCTAGAGCTAGAGCTCAAGCTCAACCAGTTGCTCAAGCTCAAGCTCAAGCTCAA	AQAQARAQVRAQEARAQARAQARVRAQVRPQVRPQARARAQAQPVAQAQAQAQ
eLW028-2639	ATGCCACCACATTCTGAAATTGATGATATTTTTGCTGCTAAACATTCTGAACCAGCTCCACCACCACCACCACAAAAAAAAAAATCTAAAAAAAGAAAAAGAGATGCTGCTGCTGCTACTGTTGCTCCAGCTGCTGCTCCACCACCAGCTGCTCCAGCT	MPPHSEIDDIFAAKHSEPAPPPPPQKKKSKKRKRDAAAATVAPAAAPPPAAPA
eLW028-2640	TTGAGATTGATTTGGGTTTATTTGTATAGATGTCATGAATCTGGTTCTACTGTTACTTCTAAATTGGAATCTTTGTTGAAACATTTTTTTCCACCAAATAGATTGATTGTTGTTCCACAAGAAGAAAGATTGGAACCATTTGTTTGTATTGTTCATTTT	LRLIWVYLYRCHESGSTVTSKLESLLKHFFPPNRLIVVPQEERLEPFVCIVHF
eLW028-2641	CCAGCTGAAGCTACTGTTGCTATTACTAATGTTTTGTATGTTGTTCAAAAATATTATCCAGGTTCTCATAATTTGATTACTTTGTTGTTGGCTATTAGATGTGTTATGTTTACTGTTTTTAGATTTGTTGCTGCTCCATTGTGTGTTACTCATGCTTTG	PAEATVAITNVLYVVQKYYPGSHNLITLLLAIRCVMFTVFRFVAAPLCVTHAL
eLW028-2642	TTGAAACATGGTATGATGAGATTGGATTTTTTGTGTAAATTTTCTATGTATGGTGGTATTGAAAGAGATAATCAATTTGTTAAAAAAGCTACTGGTGTTGCTTTTCCATGTGTTTTTGTTTTGAGATGTTTGAAAAGACCAGTTTTGACTGAATCTGAA	LKHGMMRLDFLCKFSMYGGIERDNQFVKKATGVAFPCVFVLRCLKRPVLTESE
eLW028-2643	GTTGAACAATATTTGCATTTGTTGCCACCACATTCTTTGCAAGAAATTAGATGGAGATGGAGAATGACTAAAGTTTCTAGACCAATTCCAGAAAAAATGAAATTGGTTAGATTGAATTTGAAAGCTGTTAAACATATTCATTTGTTTATGAAATCTGCT	VEQYLHLLPPHSLQEIRWRWRMTKVSRPIPEKMKLVRLNLKAVKHIHLFMKSA
eLW028-2644	ATGTTGGTTATTTGTTTGTTGGATTTGTTGTTGTCTATTATGAGATGTAAAAGAAATTTGATTCAATTTATTTTGGTTTGTACTAAAGATGGTTTTTGTGTTGGTTTGATGACTAAATCTTATAAAAGATCTTTGTTGGTTAAAAGATTGTTTTGTACT	MLVICLLDLLLSIMRCKRNLIQFILVCTKDGFCVGLMTKSYKRSLLVKRLFCT
eLW028-2645	ATGTATAATACTGCTTTGATTACTATTTATTTGTTGTTGTTGTTGAGAAGAATTTTTTTTACTTGGTCTTATTTGGCTTATTCTTTTAATTTTATTGCTACTAGAGTTTTTGCTAGAATTACTATGTTGATGTTGGTTGAATTGTTTAGACAACATGAT	MYNTALITIYLLLLLRRIFFTWSYLAYSFNFIATRVFARITMLMLVELFRQHD
eLW028-2646	AGAAGAGATTGTGCTACTTCTTCTGATGCTAGAACTCCAGCTAGATTGTGTTGTTCTCATGGTGTTGGTACTAAATTGGATAAAGCTGAAACTTCTAGAGAAGTTTCTGCTGAAGAAGCTAGAGCTTTGGCTGATGCTCATGGTGCTAGATTTTGTGAA	RRDCATSSDARTPARLCCSHGVGTKLDKAETSREVSAEEARALADAHGARFCE
eLW028-2647	GGTGATGCTGATGAAGATGGTAATGGTCATGGTACTCATTGTTCTGGTACTGTTGCTGGTAAAAAATATGGTGTTGCTAAAAAAGCTAATGTTTATGCTGTTAAAGTTTTGAGATCTAATGGTTCTGGTTCTATGTCTGATGTTGTTAAAGGTGTTGAA	GDADEDGNGHGTHCSGTVAGKKYGVAKKANVYAVKVLRSNGSGSMSDVVKGVE
eLW028-2648	AATTTGTTTGGTTGGGTTAGATATGCTGGTGTTTCTGTTGATCATTTGAAAGTTCATATTGTTGGTGCTGAATTGTGGAATAGATATAAATATGCTGCTGGTATTTGGGGTTATAGAGCTTTGCCAATTATTGCTTTGATGGCTTCTTTGATTGCTTGT	NLFGWVRYAGVSVDHLKVHIVGAELWNRYKYAAGIWGYRALPIIALMASLIAC
eLW028-2649	CCATCTAGACCAGCTACTCCACCAAGATCTTCTTCTGCTCCAACTGGTATTTCTCCAAATCCAAGAACTAGAACTTGTTCTTCTGCTTCTTGTTGTGCTTCTTCTAGATCTCCACCATCTACTACTTCTCCACCAACTCCACCAGCTGCTGCTGCTCCA	PSRPATPPRSSSAPTGISPNPRTRTCSSASCCASSRSPPSTTSPPTPPAAAAP
eLW028-2650	AAAGAAGAAGAAAAAAAAGAAGAAGGTAAAAAAGAAGAAGGTAAAAAAGAAGAAGAAAAAAAAGAAGAAGAAAAAAAAAAAGATGAAAAAAAAGGTGAAGAAAAAAAAGGTGAAGAAAAAAAAGAAGCTTTGTTGCATCCAGCTAATACTAATAGAACT	KEEEKKEEGKKEEGKKEEEKKEEEKKKDEKKGEEKKGEEKKEALLHPANTNRT
eLW028-2651	GAAGCTAAAAAAGAAGGTGAACATGGTGCTGCTCCAGCTGGTGAACATGGTGCTGCTCCAGCTGCTGGTGGTCATGGTGCTGAAGCTAAAAAAGAAGGTGAACATGGTGCTGCTCCAGCTGCTGGTGGTCATGGTGCTGCTCCAGCTGCTGGTGGTCAT	EAKKEGEHGAAPAGEHGAAPAAGGHGAEAKKEGEHGAAPAAGGHGAAPAAGGH
eLW028-2652	TCTACTCCATCTGCTTTTGGTGCTCAACCAACTCAAACTACTGGTGCTTTTGGTCAACCAGCTCAAACTTCTGCTTTTGGTGCTCAACCAGCTACTGGTGGTTTTGGTAATACTGGTTCTGCTTTTGGTCAAGCTAGACCATCTGCTTTTGGTTCTACT	STPSAFGAQPTQTTGAFGQPAQTSAFGAQPATGGFGNTGSAFGQARPSAFGST
eLW028-2653	TGGTTTGCTAAATTTGTTGTTAGATTGGTTTATTGTTTGGCTTGGGTTAGAGGTCAATTGTTGAGAAGATCTTCTCCAATTCAAACTATGATGTTGGCTTTGAGATGTCCACATGTTTTGCCATGGATTGATGCTGGTACTCCAAGATTGTATATTTAT	WFAKFVVRLVYCLAWVRGQLLRRSSPIQTMMLALRCPHVLPWIDAGTPRLYIY
eLW028-2654	CAAATTTTGATTTGTGTTATTTATGTTTTGGTTGCTTATTCTAGAGATGATACTTCTTGGTCTAGAGTTTGTTATTTTATGCCATGTGCTCCACAATCTATTAAAGAAAGAGATCAAGCTTTTTCTTTGTTTGCTGGTATTTTTTCTTTTGTTGTTGTT	QILICVIYVLVAYSRDDTSWSRVCYFMPCAPQSIKERDQAFSLFAGIFSFVVV
eLW028-2655	GAATCTGAAGTTGCTGTTGTTGTTCATATTGGTGCTAATACTACTGCTTATCAATTTTTGGCTTTGTGTGCTATGATGGCTCCAATGAGAGATTTGTTTTATGCTTTTGGTAGAGTTACTATTTATGCTTTGGCTCCAATGTTTCATGCTGTTAGAGTT	ESEVAVVVHIGANTTAYQFLALCAMMAPMRDLFYAFGRVTIYALAPMFHAVRV
eLW028-2656	GGTAGACAATCTAAAGATGGTAAAGAAGGTAAAGAAGGTAAAGAAGGTTCTGGTGAAAGAAGAAGAGAAGAAAAAAAAGAAGCTGGTAGAGAAAGAGGTGGTGAAGAAGGTGGTAAAGAAGGTAGAGGTAGACAAAGAGCTGGTGCTTCTGGTGGTGAA	GRQSKDGKEGKEGKEGSGERRREEKKEAGRERGGEEGGKEGRGRQRAGASGGE
eLW028-2657	GATTCTGGTGAAAGAGGTGCTTCTCATGATAGAAGAAGACATGGTGATTCTGGTGAAAGAGGTTCTTCTCATGATAGAAGAAGACATGGTGATTCTGGTGAAAGAGGTGCTTCTAGAGGTAGAAGAAGACATGGTGATTCTGGTGAAAGAGGTGCTTCT	DSGERGASHDRRRHGDSGERGSSHDRRRHGDSGERGASRGRRRHGDSGERGAS
eLW028-2658	GGTAAAGGTCATTATGTTACTTTTTCTTTTGTTATGGCTGATATTATTTTGGGTATGTCTGCTCCAATGTTGAGAATTTGTGTTTGTCATTGTGTTCCACAAAGACAAAGAAAATCTAATATTATTTTGTTGCAAATTATTTTGTTGTTTTATGAAAGA	GKGHYVTFSFVMADIILGMSAPMLRICVCHCVPQRQRKSNIILLQIILLFYER
eLW028-2659	GATTCTAAAGATAAAAGAGAAAAATTTAGATCTAGAATGGTTGTTTTGAAATCTAGATTGTTGTTTGGTGTTTGTGATCCATATGGTGTTTTGGAAGAAGGTGAAGTTTATGTTAGAGTTTCTGTTCCAAGAATGGGTGCTTCTACTTTGAAAAATACT	DSKDKREKFRSRMVVLKSRLLFGVCDPYGVLEEGEVYVRVSVPRMGASTLKNT
eLW028-2660	GGTATTCAAGTTCCATCTATTGGTAATTTTCCACAAATTTTGAGATTTTTGACTCATTTGGTTTTGGTTTTGAGAAAATCTGGTTATTTGTTGAATTCTGAATATGCTGATTTTATTATTAGATCTTATGTTGATTTTTTGATTGCTGCTAAAAAAGGT	GIQVPSIGNFPQILRFLTHLVLVLRKSGYLLNSEYADFIIRSYVDFLIAAKKG
eLW028-2661	GATTCTAAATTGAGAGCTACTGCTTTGCAAGTTAGAAGAGGTGGTAATTGTCCAAATACTGTTGAAGTTTTGCAACAATTGTTGTTGTCTGGTGGTGGTTTGGATACTTCTTCTTCTCAAACTCAACAAGTTTCTGCTGCTGATGCTGCTGCTGTTACT	DSKLRATALQVRRGGNCPNTVEVLQQLLLSGGGLDTSSSQTQQVSAADAAAVT
eLW028-2662	ACTGCTACTGCTAGAGTTAGAGCTGTTGGTGAAAATCAAAAATTGGAAATTGTTTTGGGTGAATCTGATGGTACTGAAGAAGAATGTCAATGTGGTAGAAGAAATAAAAATGCTAATGTTAAAAAATATGTTCAAGGTGTTAGAGCTGGTATTCATTAT	TATARVRAVGENQKLEIVLGESDGTEEECQCGRRNKNANVKKYVQGVRAGIHY
eLW028-2663	ATGATGGCTGAAGGTGAAAGACCATTGGCTACTATGTGTTCTGTTTTGTCTGTTTGTTATGTTTGTGTTAGATTGGTTTTGTCTAATTTGATTTGGATTGTTTTGTGTTCTTCTCCAAGACCATTGCCAATGGCTTTGTTGTCTTTGTTGGCTCATAGA	MMAEGERPLATMCSVLSVCYVCVRLVLSNLIWIVLCSSPRPLPMALLSLLAHR
eLW028-2664	GTTTTGTTGATTTTGGGTTTGGGTAATCCATTGTGTTCTAGACCAGTTAAATTGTTTGAATGGATGATTGCTGCTTTGGTTTTTGCTGTTTTGATTTGTATGACTATGATTATTGTTAAAGTTAATGTTGTTTGGTCTCAAGCTTTTAATGGTTTTGTT	VLLILGLGNPLCSRPVKLFEWMIAALVFAVLICMTMIIVKVNVVWSQAFNGFV
eLW028-2665	GGTAAAAGAAGATTTTTGAATGGTTTTTTGTCTTGTTTGTTGCCAACTTGTGGTATTTCTGATCCATTGTTGAGATATGCTGCTTGTTTTACTGTTATTAGATGTTGTTTTAGATCTAATGTTTTGGTTCCAGCTATGATGAGAGCTTTGTTGGAAACT	GKRRFLNGFLSCLLPTCGISDPLLRYAACFTVIRCCFRSNVLVPAMMRALLET
eLW028-2666	ATGGGTAATGTTCAAAGATGGGCTGTTGCTATTAAAAATGTTATTGCTGTTTTGGTTGTTTGTTTGAGATTTATTACTGATACTTTTATTATTGCTACTTCTGAATATCCAAGAGGTGGTTTTTTGGTTTTGTTGCATATTAGAATGTTGTTTATGTTG	MGNVQRWAVAIKNVIAVLVVCLRFITDTFIIATSEYPRGGFLVLLHIRMLFML
eLW028-2667	TCTTTGTCTGTTGTTTTGTTGCATATGAGACATAGAAGATTGTTGTTTTCTGTTGTTATGATTTTGTTTATTTTTTGGATGTTGTATGTTGGTCATTGTATGTTGTATGTTTTGTTGTTGTTGAGAGTTTTGTTGTTGTCTTTGCATTTGTGGATTGTT	SLSVVLLHMRHRRLLFSVVMILFIFWMLYVGHCMLYVLLLLRVLLLSLHLWIV
eLW028-2668	TTGGGTGTTTTGTTGTTGTTGTTGTTGTATGCTAATGTTGTTTTGTTGATTTATCATGCTCCAACTACTAGAAAACCATTTGATTTGGCTTTTATTCATGCTCCAGTTAGAGCTTTTATGTTGTTGCCATTGACTATTTTGTTTCCATATTCTTTGTTT	LGVLLLLLLYANVVLLIYHAPTTRKPFDLAFIHAPVRAFMLLPLTILFPYSLF
eLW028-2669	ACTTTGGGTTTTGTTGTTGATAGATATTTTAGAGTTAAAAATTTTGTTCCAGAACCATTTTGGACTATTAAAGTTATGCATCATAAAGATGGTAAAAAAGTTAATTTTAATTGGGCTAGACATAGATTGTTTGATAGAATGTCTGTTATTATTTTGTAT	TLGFVVDRYFRVKNFVPEPFWTIKVMHHKDGKKVNFNWARHRLFDRMSVIILY
eLW028-2670	ATGATTCATGTTCCATTAATTATTTTTTATATTATTTTGAATTTGTTTGTTGCTTATTTGTGTTTGTTGATTTTTTCTTATTATTATAGAATGATTGCTCAATTGTTGTATAATCAATGTATGATTCAAATGCAACCAATTATTCATCAAATTAAAGAA	MIHVPLIIFYIILNLFVAYLCLLIFSYYYRMIAQLLYNQCMIQMQPIIHQIKE
eLW028-2671	TTGTCTAATGCTAATCATTGGAAATTTATTCATATTGATGAAGATGGTAAATTGTGGAGATCTAATGAATTTTTGTTGGATTTGAGATTGTATAATCAAGATCAAGTTGTTATTATTTATAGATTTTTGCATTATGTTGTTAAATGTTGTTATGAATCT	LSNANHWKFIHIDEDGKLWRSNEFLLDLRLYNQDQVVIIYRFLHYVVKCCYES
eLW028-2672	AAATTGTTGTGTGTTGGTAGACCATTTAGAGCTTCTTCTACTGAAGTTGTTGTTACTATGGCTTTGTTGTCTATGTTGAGACATTTGCCAACTACTAGATGGAAAGATTCTTTGAAATTGTTGGCTTGGGTTTTGGAACAATATATTTATAGATTTACT	KLLCVGRPFRASSTEVVVTMALLSMLRHLPTTRWKDSLKLLAWVLEQYIYRFT
eLW028-2673	TATATGTATTTGGTTATTGTTGTTACTTTTTTGTCTATTTTGAAAACTTCTCAAGCTATTGCTGTTGTTTGGGTTCAAAATGTTTTGTTTTTTGCTAATCCAGATATTGCTAGAACTTTGTTGAATATTGCTTGGTGGCAAAATTCTGTTACTTTGATG	YMYLVIVVTFLSILKTSQAIAVVWVQNVLFFANPDIARTLLNIAWWQNSVTLM
eLW028-2674	GTTAATTATGAAGTTAGAGAATTTGAAGATAAAATTTTTAATGGTGTTGAAGAAGATCCAGAATTGTCTATTCATCATGAAGATGAAAATGGTTTGAGAAAACCAGCTATTTTGGCTAGAAGATTGTTGAATTTGTTGGAAAATAGAATTCCAAATCAT	VNYEVREFEDKIFNGVEEDPELSIHHEDENGLRKPAILARRLLNLLENRIPNH
eLW028-2675	ATGGAAACTTCTGCTTCTGCTAGATCTCCACCACCATCTACTAGACAACCATCTGCTCCAAGAAGAGTTAGAGCTGCTTTGGCTTGTCAAAGATGTAAAGGTAGAAAACAAAAATGTGAAGGTGGTCAACCATCTTGTAGATCTTGTATTAAAGCTGGT	METSASARSPPPSTRQPSAPRRVRAALACQRCKGRKQKCEGGQPSCRSCIKAG
eLW028-2676	TCTGCTTTGAGATATTATTTTAAAGTTGAATTGTATAATTTGCCAGCTAGACAATGGTTTGAAAGATGTTTTTTTACTCCATTGGAAGTTTTTAATACTGCTTGGTTGGCTTATATTTTGTTGGCTCAAACTACTGGTTCTATGGTTAATTGTGCTTGT	SALRYYFKVELYNLPARQWFERCFFTPLEVFNTAWLAYILLAQTTGSMVNCAC
eLW028-2677	ACTTATTCTGATGTTGATGGTGAAATTTTGTGGCCACCACCAGTTATGAATGTTATGATGATTGAAAGATGTGGTGCTGTTTGTTGTAGAGTTTCTGTTGGTTGGGTTTTGTTGAGAAGATGGGCTCAAGTTAAAAGAAAATGGGAAACTATTGTTTTG	TYSDVDGEILWPPPVMNVMMIERCGAVCCRVSVGWVLLRRWAQVKRKWETIVL
eLW028-2678	GTTGCTCCATTGTTGTTGGCTGGTGCTTGTTGTATTGCTCATCATTTTATGTTGGTTTTTTTGGAAGGTTGTACTGTTCAATCTGAATTTTGGATTAGAAATGCTAATTCTGCTTTTTCTTTGTTGATTTCTGCTTTGTTGGCTTCTTGTGTTGGTACT	VAPLLLAGACCIAHHFMLVFLEGCTVQSEFWIRNANSAFSLLISALLASCVGT
eLW028-2679	CAAATTGATCAAAATGGTGATCCATTGGCTAAATATGTTAGAAATAAAGTTAGAACTACTAAATATACTATTATTTCTATTTTGCCAAAAGATTTGTTTGAACAATTTAGAAATGTTATTTTTTTTTTGGTTTTGGTTATTTTTCAAAATTTTCCATTT	QIDQNGDPLAKYVRNKVRTTKYTIISILPKDLFEQFRNVIFFLVLVIFQNFPF
eLW028-2680	TCTACTGCTACTGAATCTGGTTTGGCTGCTAGATCTAAAGATCAAATTTTTTGTATTCCAGTTCCAGGTCAACCATGGGTTGATGTTAGATTGAGAACTTTGTCTGAATCTATTAATTCTTTGTTGTTGTTGGCTACTTTGATTAAAAGATGTCCAGTT	STATESGLAARSKDQIFCIPVPGQPWVDVRLRTLSESINSLLLLATLIKRCPV
eLW028-2681	ATTAGAGGTAAAACTTTGCCAAAATATTTTCCAAGATTTCATATGTGGGGTCATATTGATGCTGATATTCAATTGATGTCTAAAGGTTTGATTACTCCAGTTTGTATTGAAATGGTTTATGGTATGCATCCATTTGTTGTTTATAAATTGTTTATGTTT	IRGKTLPKYFPRFHMWGHIDADIQLMSKGLITPVCIEMVYGMHPFVVYKLFMF
eLW028-2682	TTGTTGTTGGCTTTGTTGATTGCTGATTGTGGTCATTTGGTTTCTATGAGAGGTTTGGGTGTTCAAGTTTATTGGAATATTTGGGAATGGAATGTTTTTACTGCTGCTTCTGTTTTGTTGGTTTATTTTTATATTACTTTGAGAATTTGTTTTTTGTTT	LLLALLIADCGHLVSMRGLGVQVYWNIWEWNVFTAASVLLVYFYITLRICFLF
eLW028-2683	ATGGTTAAATTGTTGTTGACTAGATTGCCATATTTTTGTGTTTTGGTTTATTGTGTTTTTAGATATCCAATTGCTACTTTTTGTTTGGATATTTTTTTGTTTTTTAAACAATTGTGTCAAAATGCTCATGCTATTCAATGGCCACAAATTTCTTGGTTG	MVKLLLTRLPYFCVLVYCVFRYPIATFCLDIFLFFKQLCQNAHAIQWPQISWL
eLW028-2684	TCTTGTACTGGTGTTTTTAGAGCTTATTCTATTTTGATTATTATGGTTATGATGTTGTCTGAAGTTATTATTTTGTTTAGAACTTGTGTTTTGATTAGAAGAGAAAGACATGGTCATTATATTATTTGTATTTTGTGTTTTTTTTCTTTGTGTGTTTTG	SCTGVFRAYSILIIMVMMLSEVIILFRTCVLIRRERHGHYIICILCFFSLCVL
eLW028-2685	TATTCTATTTATGTTTATAGATATTTTTTGTATCAATGGGGTGATTTGTGTTATATGGCTTTGCATCCAACTACTTCTTCTTTGATTGGTGTTATTGTTTGTAAATTGGAACCACATAGATCTGGTCCATTTAGAGGTTATATTGCTATGTTGGCTGTT	YSIYVYRYFLYQWGDLCYMALHPTTSSLIGVIVCKLEPHRSGPFRGYIAMLAV
eLW028-2686	ATTAAAATTACTAAAGAACATAAATGGATTATTGTTTTTAAAATTAGATATAAATTGTTTAAATATTTGGTTATTTTGTTTAAATTGACTAATGGTGCTTCTTTGTTTTCTTATTTTATTAATTCTTTGTTGTTTTATAATTTGTTGAATAATTTTTAT	IKITKEHKWIIVFKIRYKLFKYLVILFKLTNGASLFSYFINSLLFYNLLNNFY
eLW028-2687	TCTACTATTCATAATTTGGCTGAATTGGTTTTTTTGGAAGAATTGTGTGGTTTTTGTTGTTTTTCTATGAGATTTGTTGTTTTTTTGGATTTGTTTGGTACTATTATTTTGCCAGCTACTTGTGTTTATATTGGTTATTTGATTTATGTTATTGCTACT	STIHNLAELVFLEELCGFCCFSMRFVVFLDLFGTIILPATCVYIGYLIYVIAT
eLW028-2688	ATGACTTCTAGATTGCATATTATTTGTCATATTTGTGTTTTTTATGGTTATATTTTGATGTTTCAAGCTATTACTTCTTATCATTATTTTATTTTGTTGTGTATTTTGATTTTGATTTTGTATTTGTTGACTTTTATTTTGGCTCATTTTTATAAATAT	MTSRLHIICHICVFYGYILMFQAITSYHYFILLCILILILYLLTFILAHFYKY
eLW028-2689	TTGTCTTTTAGATTTTTGGATTATACTTCTTTGACTCATTGTGTTGATTATAGAAATCCAGCTTTGGCTTTTAATATTTTGGTTACTTGTTTGTTGTTTTTGATTTTGAGACCAAAACCATTGGTTTTGTATTGGTGTTTGGTTTGTATTGGTTTTTGG	LSFRFLDYTSLTHCVDYRNPALAFNILVTCLLFLILRPKPLVLYWCLVCIGFW
eLW028-2690	GATGAATTGTCTAGACAAAAATTGGGTCCAGATTTGCATACTATTTTGGCTAATTTGCCAGGTGATTTGTTTGGTATTTATTCTAGATTTTTGAGACCAATTCATCCAAGAGATTTTATTCATGTTGCTAGATTTTTGAGATGGTTGTTGTATGCTTGG	DELSRQKLGPDLHTILANLPGDLFGIYSRFLRPIHPRDFIHVARFLRWLLYAW
eLW028-2691	AATATTTTGAGACCATCTTTGGGTTGTATTTTGTTTATTTTGATTAGATATGTTTCTATTATTGTTATGGTTGTTTCTAATTATGGTGTTTTGGCTACTTCTTTTACTGTTGAAGTTTGTAATAGATATTATTTGGTTGCTCCAGTTTTTAAAGTTTTG	NILRPSLGCILFILIRYVSIIVMVVSNYGVLATSFTVEVCNRYYLVAPVFKVL
eLW028-2692	TTGTTGACTGAACATTTTTTGTTGAGAGTTTTTGCTGTTTTTACTGCTTATATTGTTGAATTGTGGATGTTGAAAGTTGCTTATTTGGGTTATTATTTTCAATTGAGACAATATTTGTCTGAAAAATCTAGAATGATTTATATTGGTACTTGTGTTTAT	LLTEHFLLRVFAVFTAYIVELWMLKVAYLGYYFQLRQYLSEKSRMIYIGTCVY
eLW028-2693	GAAAGACCATTTTTTGCTTTGGTTGTTTGTGGTGAATATGCTCATTTGTCTCCAGAAACTAGAGTTAAAGTTGCTCAATTGTTGTTGAGATGTTTGCCAGCTCCAAATTTGTCTTTGTTGGTTTATTTGTTGTCTTTTTTGTCTCATTTTCAACATGCT	ERPFFALVVCGEYAHLSPETRVKVAQLLLRCLPAPNLSLLVYLLSFLSHFQHA
eLW028-2694	ATGGAAGTTAGACAAAGAAAACCAGGTTCTGGTAGACCAAAAGGTTCTAAAAATAAAGCTAAACCACCAGGTACTGAACCAAGACCAAGAAAACCAGGTTCTGGTAGACCAAAAGGTTCTAAAAATAAAACTACTTTGGCTGCTGCTGCTGCTGCTGCT	MEVRQRKPGSGRPKGSKNKAKPPGTEPRPRKPGSGRPKGSKNKTTLAAAAAAA
eLW028-2695	AAAGAAGAAGAAGATAGAAAAAGAGCTGAAGAAGAAGAAGAAAGAGAAAGAGAAAGAAGAAGACAAGATGAAGTTGATAGAAGAAGAAGAATGCAAGATGAAGCTAAACAAAGAGAAGCTGAAGCTAAAAAACAAGCTGCTAGAGCTGCTGCTTTGGCT	KEEEDRKRAEEEEERERERRRQDEVDRRRRMQDEAKQREAEAKKQAARAAALA
eLW028-2696	AATCAAGCTCAACCATCTACTTCTGGTGGTTTTGGTCAACCATCTGCTTTTGGTTCTGCTACTCCATCTTCTTCTGCTTTTGGTGGTGGTGCTGCTTCTACTCCAACTCAACCATCTGCTTTTGGTGCTTCTACTACTCCAGCTGCTGCTCCAACTGCT	NQAQPSTSGGFGQPSAFGSATPSSSAFGGGAASTPTQPSAFGASTTPAAAPTA
eLW028-2697	GGTGAAGAAACTGTTGAAGAAAAACCAAAAAAAAAAAGAAAAAAAAAAGTTAAAATGGATGCTGCTGAAGGTGAAGAAGGTGAAGAACAACCTAAAAAAAAAAAGAGAAAAAAAGAAAAAAGAAAAGTTACTTCTGCTGCTGTTGTTCCAGAATCTGAT	GEETVEEKPKKKRKKKVKMDAAEGEEGEEQPKKKKRKKEKRKVTSAAVVPESD
eLW028-2698	AATGTTAGATCTATTCCATTGAGAAAAGATGATGAAGTTACTATTGTTAGAGGTTCTAATAAAGGTAGAGAAGGTAAAATTACTTCTGTTTATAGATTGAAATATGTTGTTCATGTTGAAAGAGTTGTTAGAGAAAAAACTAATGGTCAATCTGTTCCA	NVRSIPLRKDDEVTIVRGSNKGREGKITSVYRLKYVVHVERVVREKTNGQSVP
eLW028-2699	ACTTCTTTGAGATTGGTTATGTTTCAAATTACTTTTTTGGATTTGTTTTTTAAAGCTTATGGTTCTAATATTGCTAGATTGGATAATAATTATGGTTTTCCAGATAAACAATTGCCAGAAAGAATGGTTGAAGAAGTTAAAGCTATTTATAAAATTAAT	TSLRLVMFQITFLDLFFKAYGSNIARLDNNYGFPDKQLPERMVEEVKAIYKIN
eLW028-2700	TCTGCTGATATTGAAAGAAGACATCATAAAAAAAATCATAAAGGTGGTGCTAATGCTGGTAATGCTGCTGGTAATAATAATAATGCTGGTGGTAATGCTGGTAATGCTACTGCTGCTGCTGCTAATAGAAGAGATGTTGTTGAAGATTTGCAATCTAGA	SADIERRHHKKNHKGGANAGNAAGNNNNAGGNAGNATAAAANRRDVVEDLQSR
eLW028-2701	TCTGTTGAAGTTGAAATGGAAGATGCTCCAAAACCAAAAAGAAGAGGTAGACCACCAGGTTCTGGTAAAAAAAAAGCTCCAGCTGGTGAAGATGCTGCTGCTGCTGCTCCAGAAAAAAAAAAACGTACTCCAGCTAAAAAAGCTTCTGCTGGTTCTGCT	SVEVEMEDAPKPKRRGRPPGSGKKKAPAGEDAAAAAPEKKKRTPAKKASAGSA
eLW028-2702	CCAGAACCAGAACCAAAAGAAGCTAAAGGTAAACCAGGTCCAAAACCAAAAGCTAAAGCTGCTGAAGTTGAAGAAGAAGAAAAAGAACCAGAACCAGAACCAGAACCAAAAGAAGCTAAAGGTAAACCAGGTCCAAAACCAAAAGCTAAAGCTGCTGAA	PEPEPKEAKGKPGPKPKAKAAEVEEEEKEPEPEPEPKEAKGKPGPKPKAKAAE
eLW028-2703	CATCATAGAGATCATTCTAAAGATAGAGATAGATCTAGAGAAAGAAGACATCATCATAAAAGAAGAAGAAAAGGTGATGAAGAAGAAGATACTGAAGGTGAAAGAAGACATAGAAGAAGACATAAATCTAGAAGAGAATCTGAAAAAACTGTTGCTCCA	HHRDHSKDRDRSRERRHHHKRRRKGDEEEDTEGERRHRRRHKSRRESEKTVAP
eLW028-2704	ACTGGTGCTTTTGGTGCTACTGCTAATACTGGTTCTGCTTTTGGTCAAAGACCAGCTTTTGGTTCTCCAGCTCCAACTGGTTTTGGTGCTGCTCAACCAGCTGCTACTGGTTTTGGTGGTGGTGGTGCTTTTGGTGCTGGTGCTAATAATACTACTTCT	TGAFGATANTGSAFGQRPAFGSPAPTGFGAAQPAATGFGGGGAFGAGANNTTS
eLW028-2705	ATGACTGATAATAAAGGTTCTACTAGAAGAAAAAGAGCTAGATTGGCTTGTACTGTTTGTAATGCTAGAAGAGTTAAATGTAATGTTACTGAATCTAGACCATGTAATAATTGTGTTGCTTCTGGTACTGCTTGTGAAACTAGAGAATCTAGAAGAGGT	MTDNKGSTRRKRARLACTVCNARRVKCNVTESRPCNNCVASGTACETRESRRG
eLW028-2706	GAAACTCCAAGAAGAAGAGGTAGACCAAGAAAAAATGCTCCAGAACCAAAACCAGAAGAAAAATTGGCTCCAGCTCCAGAACAAGAACCAGAACAAGAAACTCCAAGAAGAAGAGGTAGACCAAAAAAAATTGTTTCTGAACCAAAACCAGAACCATTG	ETPRRRGRPRKNAPEPKPEEKLAPAPEQEPEQETPRRRGRPKKIVSEPKPEPL
eLW028-2707	CAATCTCAAGCTCCAGCTAGAAAAAAAGGTGCTGGTGGTAAAGAAGGTAAAAAAGGTAAAGGTGGTAAAGAAGGTAAAGAAAAAGTTGAAAAAGAATCTAAAAAAAAAAGAAAAGCTGAAGCTGAAGTTGTTGTTGGTGATGAAGCTGCTGCTGCTGCT	QSQAPARKKGAGGKEGKKGKGGKEGKEKVEKESKKKRKAEAEVVVGDEAAAAA
eLW028-2708	CCAATTAGAAAAGATGATGAAGTTAGAATTGTTAGAGGTAAATATAAAGGTAGAGAAGGTAAAGTTACTCAAGTTTATAGAAAAAAATGGGTTATTCATGTTGATAGAGTTCAAAGAGATAAATCTAATGGTGCTACTGTTCCAATTGGTATTCATCCA	PIRKDDEVRIVRGKYKGREGKVTQVYRKKWVIHVDRVQRDKSNGATVPIGIHP
eLW028-2709	ACTAAATTGTGTACTATTGGTATTAATTGTATTTTTATTATTTGGCATATTGCTGATATTTTGATTGAATCTCCATCTCATTTGCCAGATATTTTTACTGTTTTTAATGTTATTATTTCTTGTTCTTTGTTTTTGTTGTTGTTTGTTTATTTTGTTTAT	TKLCTIGINCIFIIWHIADILIESPSHLPDIFTVFNVIISCSLFLLLFVYFVY
eLW028-2710	ATTGTTAATTTTACTTTGTTGGTTTTGATTGTTCCAAGATTGTCTATTTGGTGTAGACCACATTCTAAAAGAATGCATGGTGCTGGTGTTTGGGATTCTTTTGTTTTGGCTAGAGCTTCTATTTTTGTTTCTGTTTTGGGTGTTTTGTGTGTTGCTTTG	IVNFTLLVLIVPRLSIWCRPHSKRMHGAGVWDSFVLARASIFVSVLGVLCVAL
eLW028-2711	TCTGCTTCTGAAATTAGAGTTGATTCTTTTAGAAAAATTATGTCTATTCCATTGGCTATTTTTACTTTGAGACCAAGACATGTTTTTGTTGCTGTTAGAAGAGTTTGTAGATCTTGTACTAATTATTTGGTTGTTTTGGCTTTGTATATGGCTTTGTTT	SASEIRVDSFRKIMSIPLAIFTLRPRHVFVAVRRVCRSCTNYLVVLALYMALF
eLW028-2712	AAATTGTGGGCTAAAAGAAGAGCTATTTATGGTAATGTTTTTGGTTTTCCAGGTGGTGTTGCTTGGGCTATGTTGGTTGCTAGAATTTGTCAATTGTATCCAAATGCTGTTTCTGCTACTATTGTTGGTAAATTTTTTAATATTTTGACTAAATGGAAT	KLWAKRRAIYGNVFGFPGGVAWAMLVARICQLYPNAVSATIVGKFFNILTKWN
eLW028-2713	ACTTCTGCTGTTTTGGATTTGGGTGATGAAAGAGATGTTGCTGATTATGATGTTATTTCTTTGGCTGAAGATTATGTTGGTAGAGATAATAGAAAAGGTCAAAAAAGAGCTATGAGATTGGATGAATCTGGTCCAAGAATGGAAATTAAAGTTGTTAAA	TSAVLDLGDERDVADYDVISLAEDYVGRDNRKGQKRAMRLDESGPRMEIKVVK
eLW028-2714	GGTTTTCATCATTTGTTGCCAGTTTTTCAAATGTTGTTGTTTAAATTGGATCATAGATTGTATATGAATATTGGTGATGTTGCTAAATTTTTGAATATTACTACTATTAATGTTTTGTTGTTGCAATTGACTGATTTGCATTCTTTGATTAATATTCCA	GFHHLLPVFQMLLFKLDHRLYMNIGDVAKFLNITTINVLLLQLTDLHSLINIP
eLW028-2715	GAAGTTATGAAAATTATGCCAGTTCAAAAACAAACTAGAGCTGGTCAAAGAACTAGATTTAAAGCTTTTGTTGTTATTGGTGATTCTGAAGGTCATGTTGGTTTGGGTGTTAAATGTGCTAAAGAAGTTGCTACTGCTATTAGAGGTGCTATTATTTTG	EVMKIMPVQKQTRAGQRTRFKAFVVIGDSEGHVGLGVKCAKEVATAIRGAIIL
eLW028-2716	CAAGGTGCTGCTAAAGCTGTTTTTGAACCACATTTTTCTCAAAAAGATGATGAAGGTAATATTATTAAAAAAAAATTTGCTGTTGCTTGTAGAGTTAGAAATTGTACTAAATTGGATAGAATGACTGTTATTTCTGCTTTGGCTGCTGCTGTTGGTCAA	QGAAKAVFEPHFSQKDDEGNIIKKKFAVACRVRNCTKLDRMTVISALAAAVGQ
eLW028-2717	ATGAAAGTTAATAGACCATTTGCTTGTTCTCATGAAGGTTGTGAAAAAGCTTTTGCTAGAAAAGGTGAATTGACTAAACATGAAAGATTGCATTCTGGTGAAAGACCATTTGCTTGTTCTCATTGTGAAAAAGCATTTGGTAGATCTGATGCTAGAAAA	MKVNRPFACSHEGCEKAFARKGELTKHERLHSGERPFACSHCEKAFGRSDARK
eLW028-2718	GAAGGTGAAGAAGGTGAAGAAGGTGAAGAAGGTGAAGAAGGTGAAGAAGGTACTTGTTGTGCTTCTCCATTGCAATCTTTGGCTTTGTCTAGATTGAGATTGGGTTTGTCTTTGTTGGTTGATTGTATTTCTATTGAATCTATGAGAACTTATAGATTG	EGEEGEEGEEGEEGEEGTCCASPLQSLALSRLRLGLSLLVDCISIESMRTYRL
eLW028-2719	TCTGATAATGGTACTGAAAATAATGGTGAAACTAAAAAAAGATATGATCCAAAAGATCCATTGAGACCAAGAAGAAAAAAAGCTAGAAGAGCTTGTTATGCTTGTCAAAGAGCTCATTTGACTTGTGGTGATGAAAGACCATGTCAAAGATGTATTAAA	SDNGTENNGETKKRYDPKDPLRPRRKKARRACYACQRAHLTCGDERPCQRCIK
eLW028-2720	AAAGCTACTTATCATGCTATGTTGCATATTTGTAGAGATATTGCTAAAGAAACTTTGTTTTTTTTTCATTTGGTTCAAGAACATCCAGATGATTTGCCATTGGTTCAATCTGTTTTGATTTTGTTGATTTCTTGTATTTCTAGAGTTGTTTGTACTTTG	KATYHAMLHICRDIAKETLFFFHLVQEHPDDLPLVQSVLILLISCISRVVCTL
eLW028-2721	ATTGATGTTTGTTTGAGAGAAAGAGATGCTAATGATTATTCTAGACAAGTTTTGGGTCATTATTGGGAAAATGGTATTCCATTGTCTTCTAATAGAATTATTCATGATTTGTTGGTTATTTTGAGAAATGTTATTGCTAGAGTTATTACTGCTGCTAAA	IDVCLRERDANDYSRQVLGHYWENGIPLSSNRIIHDLLVILRNVIARVITAAK
eLW028-2722	GATAAAAATTATAATAATTTGACTGTTTATAATTTCGTTTATTTGTTTGGTGGTAGAGTTCATTTGTATAAAAATTTGACTTTTCATGTTGTTGTTACTTATGTTTGTGTTATTTCTTCTATTGTTTTTTTTTTGGTTTTTATTGCTAAATGGTATTGG	DKNYNNLTVYNFVYLFGGRVHLYKNLTFHVVVTYVCVISSIVFFLVFIAKWYW
eLW028-2723	GCTCATGCTTGTATTGTTTTGGTTGTTTGTGAAATTGATAAAACTTTGGGTCATTCAAAACATTTGTTGATGATTTGGTTGATGAGATTGTTGTTGTTGATTTTGAATATTATGACTATTGTTGGTTTGTTTTGGTCTTTTTTGAAATGTTTGGATGTT	AHACIVLVVCEIDKTLGHSKHLLMIWLMRLLLLILNIMTIVGLFWSFLKCLDV
eLW028-2724	GCTACTATTATGTATTTGGGTTTGTGTATTACTTTTTTGCCATTTTTGGTTATTTATGTTATTTATAATATTTGTTCTGCTTTTTATGTTGTTTTGTTGGGTTTGGGTTTGTTGGTTTATTGGTTGACTAGAAATTCTAGATTGTTGAAATGGGCTTTT	ATIMYLGLCITFLPFLVIYVIYNICSAFYVVLLGLGLLVYWLTRNSRLLKWAF
eLW028-2725	TCTTTGACTCATGGTATGCCACAAGATTTGAGAAGAGCTGTTAGAAATGGTGTTAGATTGGCTTCTGCTGAAGATCAAGAAAGATATTTTACTTTTATTTTGCATGAAGCTGTTAGATTGTATGGTGTTTTGATGATGAGAATTGTTTATAGATTGTTT	SLTHGMPQDLRRAVRNGVRLASAEDQERYFTFILHEAVRLYGVLMMRIVYRLF
eLW028-2726	TCTTTGTATAGAGTTTGGGATTGTAAATCTACTATGTTGGCTTTTTCTAAATATATTCCACAAATTCATTCTCCATCTGCTTTGGAATATGCTTTGGTTTCTATGGGTTCTGATTTTGTTTTGTTTTTGTTGAGAAGAATTTTTGAAATTTTGAAAAAA	SLYRVWDCKSTMLAFSKYIPQIHSPSALEYALVSMGSDFVLFLLRRIFEILKK
eLW028-2727	GCTGCTCAAGCTCCAGCTAATGATGGTTTTTCTGAAGTTCAACATAATAGAGGTGGTAGAGGTAGAGGTGGTCAAGATCAAGGTGAAGGTAGAGGTGGTTATAGAGGTAGAGGTAGAGGTGGTAGAGGTGGTGGTGAATTTAGAGGTAGAGGTAGAGGT	AAQAPANDGFSEVQHNRGGRGRGGQDQGEGRGGYRGRGRGGRGGGEFRGRGRG
eLW028-2728	TTTATTTTGGGTTATTATTGGGGTGATGCTAGATTGTTTGGTTTGTCTGTTAGATTTATGTCTTTGTTTTCTTGGTTTAGAGTTGTTCATAGAGTTTTGCCAAGATTGTTGCCAATGAGATTTAAAGGTCCAGGTAAATATGTTGTTACTTATGATGCT	FILGYYWGDARLFGLSVRFMSLFSWFRVVHRVLPRLLPMRFKGPGKYVVTYDA
eLW028-2729	ATTTGGTGTAGAAAATGTAATTTGGGTTCTATTTTGTATGTTTTGGCTAGATATGGTACTTTGAATTGTTTGTTGGTTTCTTCTTTGTCTTTGGTTACTGGTTTTGTTGTTAATATGATTTTTCATATTATTTTGGGTTTGTTGTTGGCTAGAGCTTAT	IWCRKCNLGSILYVLARYGTLNCLLVSSLSLVTGFVVNMIFHIILGLLLARAY
eLW028-2730	GTTAATTTGCATAGAGCTAGATTGAGATCTTGTTTGGATATTATTCATTTGCATATTGCTTTGGGTTCTACTAAAAGAGGTTTGGAAAGAGTTTTTGAATTGAGAAGAATGTTGGTTTCTTTGTTGGCTTTGCATCCATTTTTTAGACCAACTTCTACT	VNLHRARLRSCLDIIHLHIALGSTKRGLERVFELRRMLVSLLALHPFFRPTST
eLW028-2731	GCTAGAAAAGCTTTTTTGTTGATTGAACATATGTTGGAATTGGAAGGTCCACCATTGATTTGGAATTTGTTGGAAATTTTGCATAATATTATGCATTTGAAACAAGGTAGATTGTTTAATATGTTGATTATTCATTTGATGTCTTTGGCTAGATCTCAT	ARKAFLLIEHMLELEGPPLIWNLLEILHNIMHLKQGRLFNMLIIHLMSLARSH
eLW028-2732	ACTGAAAATATTGAAAGAGTTTTGGAAAGAGGTGAAAGAATTGATTTGTTGGTTGATAAAACTGGTAGATTGAATGTTGGTGCTAATGAATTTAGAAGAAGATCTAGAGGTTTGAGAAGAAGAATGTGGTGGAAAAATGTTAAATTGATGGCTTTGTTG	TENIERVLERGERIDLLVDKTGRLNVGANEFRRRSRGLRRRMWWKNVKLMALL
eLW028-2733	GCTGAAAAAACTGTTGAAGAAGAACCAAAAGAAGATGTTCCAATGGTTGGTGATGAATCTATTATTACTGATGCTACTACTTCTGAAGAACCAAAAAAAAAAAGAGGTAGACCATCTAAAGCTAAAGAAATTACTGCTACTGCTAAAGCTCCAGCTGCT	AEKTVEEEPKEDVPMVGDESIITDATTSEEPKKKRGRPSKAKEITATAKAPAA
eLW028-2734	GTTTTGTTGCATTTGAATAGATATATGTCTATTTTTGGTAATTTGCAAATTTTGATTTTGGTTGGTTTGACTTCTTGTTGTAGAACTTCTCATATTTATCATATGGTTTTGTTGTTGGTTCAACAACATACTTTGCATAGAAGATATGTTTTGCATGCT	VLLHLNRYMSIFGNLQILILVGLTSCCRTSHIYHMVLLLVQQHTLHRRYVLHA
eLW028-2735	TTGTCTTTGGCTGATTTTGCTTGGAAATTGTCTGATGGTGAAGAAAAAAGAGAACAATGTGGTAATGTTGCTCAAATTTTGTTGAATACTATTTCTCATAGAGTTTTGAGAACTATTATTAGACATTTGGTTGCTGTTGTTGGTGTTTTGACTCCATCT	LSLADFAWKLSDGEEKREQCGNVAQILLNTISHRVLRTIIRHLVAVVGVLTPS
eLW028-2736	ACTGTTTTGTTGGATGTTGCTTTGAATGGTAATCCAAAAGAATTGATTGTTTTTATTTTGGAACATGTTTATTCTTTGGAAAATGATTTGACTGTTTTGCAACAATCTTTGTTGGTTTTGGTTATTTGTAAAGTTTATAATGAAACTTATCCAAAACAA	TVLLDVALNGNPKELIVFILEHVYSLENDLTVLQQSLLVLVICKVYNETYPKQ
eLW028-2737	CAAAGAATGGGTTCTATGGTTCAAAGAGTTCAATCTACTTGTAGAAAATGTAGAGGTGAAGGTAAAATTTTGTTGGAAAAAGATAGATGTAAAAAATGTGCTGGTAGAGGTATTGTTAAAGCTTCTAAAAAATTGGAAGTTCATGTTGATAAAGGTATG	QRMGSMVQRVQSTCRKCRGEGKILLEKDRCKKCAGRGIVKASKKLEVHVDKGM
eLW028-2738	GGTAATACTGGTGCTGGTGGTGAAGCTTTGGTTAGATCTGTTGGTGGTTCTTCTGCTGTTGAATATCCAGTTTGTGTTGAAATGGATGTTGTTTCTGGTGCTGATGGTGGTGAAAAATTGGTTTGGAGAACTGCTTGTGATTCTAGATTTGTTGATGGT	GNTGAGGEALVRSVGGSSAVEYPVCVEMDVVSGADGGEKLVWRTACDSRFVDG
eLW028-2739	ATGAATTTGATTTTGAGATGTATTTGGAGAGTTACTAAAACTATTCCAAGATTGATTCAAACTAAATCTATTAAACCAGATATTTTGTTGTATGATATTCATAAATTTTTTGTTACTGTTCCACCAAGAGAATGGAAAAGAAGAGCTACTGAATTTCCA	MNLILRCIWRVTKTIPRLIQTKSIKPDILLYDIHKFFVTVPPREWKRRATEFP
eLW028-2740	TTTATTGATGCTGCTGGTAAAGGTGGTGAATTGAGATGGAATCCACATAATAAAAGATATCATTTGGTTGGTGCTGAAGAAGGTGGTAAAGAAGATGCTTTGTCTGCTCCAAATAAACCAACTAAACCAAATCCAGTTTTGGTTTGTATTTATGGTCAA	FIDAAGKGGELRWNPHNKRYHLVGAEEGGKEDALSAPNKPTKPNPVLVCIYGQ
eLW028-2741	GAAGGTGCTGATGTTGTTGTTGAAGGTAATGAAAGAAGAAAAAAAGGTGAATCTGTTTGGGAAAAAAATTTGAGAAAAGGTTTGTATGGTGTTGCTTTGGATTATGTTTTGGAACAAGCTTCTTCTCCAATTATTGTTTTGACTGTTTTGACTGCTTTG	EGADVVVEGNERRKKGESVWEKNLRKGLYGVALDYVLEQASSPIIVLTVLTAL
eLW028-2742	TTGTTGACTTTTAAATTGCATAGATTGTTTGTTGTTTCTCAAAAAATGGAAGATGAAGGTGTTAGAAAATTGATTTTGCATTTGACTTGTTGTTTGTTGCCAAAACCAAATAGAGATTCTATGGAAGCTATTTGTTTGTTTTTGAGATGGGTTGCTTCT	LLTFKLHRLFVVSQKMEDEGVRKLILHLTCCLLPKPNRDSMEAICLFLRWVAS
eLW028-2743	AGAGAAGATTCTCCATCTGAACAACAATCTAGAAATATTTTGTGTTTGTTGGGTAAATTGTATGTTCATTTGTTGGAAGTTTATACTAATATTAATATTTCTTTGTATCAACAATTGGTTCATTTGTCTGCTGCTGCTCATTTGATTTTGGCTTTTTAT	REDSPSEQQSRNILCLLGKLYVHLLEVYTNINISLYQQLVHLSAAAHLILAFY
eLW028-2744	TCTTTGTATTTGTGTTTGGGTATGTTGTATTTGAGAAAAAATCCATTGTTGAAAGAACCATTGACTTTGGAACATATTAAAGCTAGATTGTTGGGTCATTGGGGTTCTGATGCTGGTCAAATTTTTACTTATATTCATTTTAATAGATTGATTAAAAAA	SLYLCLGMLYLRKNPLLKEPLTLEHIKARLLGHWGSDAGQIFTYIHFNRLIKK
eLW028-2745	GCTATTTTGGATTTGGCTTTCTATATTAGATGGCAAAATAATAATTATCATTTGGCTCCATCTATTCCATTGTCTAAAATGTATTCTAATTCTTTGTTGGTTGTTTTGAATGCTAGAATTAAAATTGTTGGTGGTAGAAATGAATATAAAACTAATTCT	AILDLAFYIRWQNNNYHLAPSIPLSKMYSNSLLVVLNARIKIVGGRNEYKTNS
eLW028-2746	GGTCATAAAGGTAGACATTTGGCTGAAGCTGCTGGTTTGGCTTTGGGTGCTAAAAAATTGATGAAACATAGATCTCATTCTAGACCAGGTAGATCTCCATCTCCAGAAGGTCATCATAGAGCTAGACATTTGGCTGAAGCTGGTATTGCTGCTGCTGGT	GHKGRHLAEAAGLALGAKKLMKHRSHSRPGRSPSPEGHHRARHLAEAGIAAAG
eLW028-2747	AATTGTTTGAAATTGGGTTGTGATTGTTTGGGTATGATTCATTATTTTGATGGTTTTATTTGTTCTCATAAAGGTTTGCCAATTAAATTGGAAAATGTTATTTGTATGCATGAACAAGATAATGGTTTGATGTGGAAACATACTCATTTTAGAACTAAT	NCLKLGCDCLGMIHYFDGFICSHKGLPIKLENVICMHEQDNGLMWKHTHFRTN
eLW028-2748	TTGAAAGGTGATCATTTGGATGCTGTTATGGTTCCAAAATGTGAATCTGCTGCTGATTTGCATTTTGTTACTGATGTTATTAGACATTTGAGACCAGATAGACATCCATCTTCTACTGCTTCTGCTTCTTCTTCTGGTTCTAGAAGAGAACCAGTTAGA	LKGDHLDAVMVPKCESAADLHFVTDVIRHLRPDRHPSSTASASSSGSRREPVR
eLW028-2749	TTGTTGCAAAAAGTTGCTATTCAACATTATCATACTGGTTTGAGAGCTTTGATTCCATGGTCTCAATTGACTGTTTTGGTTATTGCTTCTATTCCATCTCAACAATGTGTTAGAGTTTTGGCTTTGGCTGTTAATTTGTTGTATTGTGAATTTGCTATT	LLQKVAIQHYHTGLRALIPWSQLTVLVIASIPSQQCVRVLALAVNLLYCEFAI
eLW028-2750	GAACATGTTCATGTTAATAAAATTCCAGTTAGAGTTTCTCATGGTTCTGGTTTTGAATTGATGGGTAAATCTTCTTTTATTTTTAAAGGTTTTAGATCTTTGGGTATTTTGATGTTGATTTTTTGGTCTAAAGCTAATCATATTTTGATTGTTACTGTT	EHVHVNKIPVRVSHGSGFELMGKSSFIFKGFRSLGILMLIFWSKANHILIVTV
eLW028-2751	GTTTGTTTGAATTTGTTGGGTGGTGTTGTTGTTTGTTATTGTCCAGGTTTGTTGGTTATTGCTGCTATTGAAGCTCCAATTAGATTTAAACATATTTTTACTTGTTCTATTCATATTCATTCTTTGTATTTGAGATTGTTGTTTTGTGCTTTGCATGCT	VCLNLLGGVVVCYCPGLLVIAAIEAPIRFKHIFTCSIHIHSLYLRLLFCALHA
eLW028-2752	TTGACTTTGTTTGTTCATTTTGTTAAATTGTCTGGTATTTTGGGTGAAGTTTTGAGAAGAATTTATTCTCCAAAAGCTAAAATTAATGGTTATAGAACTAAAACTATGTCTCAAACTGTTTGGTCTTTGCAAAGAATGTTGAATGAATGGTTGACTAAT	LTLFVHFVKLSGILGEVLRRIYSPKAKINGYRTKTMSQTVWSLQRMLNEWLTN
eLW028-2753	GGTGCTGCTGCTACTCCAGCTAAACCATTGGGTTTTGGTGCTACTTCTACTGCTACTACTGGTGGTTTGTTTGGTAATACTGGTGCTGCTCCAGCTGCTGGTGGTGGTTTGTTTGGTGCTACTGCTACTTCTCATCAATTGTTGGTTTTGGTTGCTGTT	GAAATPAKPLGFGATSTATTGGLFGNTGAAPAAGGGLFGATATSHQLLVLVAV
eLW028-2754	AAATTTTATGTTATTTATACTTTGTTTATGGTTGTTTTTTTTATGGTTTTGACTATTTGTTATTATACTAATGGTTCTTATGGTAGAGATGCTTTGGGTTTGTGTAATTTTAAAGAATGGAATGGTAGATTGGTTTCTAGAGTTTATATGATGTATTTG	KFYVIYTLFMVVFFMVLTICYYTNGSYGRDALGLCNFKEWNGRLVSRVYMMYL
eLW028-2755	TTGTTGTCTGAAGAATCTTTGAGAACTATGGGTTTGAGAACTGTTAAAGATATTTTGTTGAGATGTGCTTCTGAAAGAGCTATTTTGACTTTGGTTGATTTTCCATTGAGAGTTTTGGTTATGGTTGCTCAAATTAGAACTGGTTTGTGGGTTAGAAAT	LLSEESLRTMGLRTVKDILLRCASERAILTLVDFPLRVLVMVAQIRTGLWVRN
eLW028-2756	GTTAAAAAACATTATAAATTGTATTATTTGGATCCAGGTAGAACTAGAGAATTTATTGCTGTTTCTTGGTTTGAAGTTGATATTTTGTTGGTTAGATGGTGTTCTACTACTGAATATTATACTATGACTGTTTTTATGACTTCTTTGAAAAAATTGAAT	VKKHYKLYYLDPGRTREFIAVSWFEVDILLVRWCSTTEYYTMTVFMTSLKKLN
eLW028-2757	ATTAGATTGATGCCATTTTATTCTTCTCCAAATGTTGATGTTGCTGAAGAAAATTTGAGATGTTATGAAAATACTGCTGTTTTTTTGTTGTCTAATTTTCAATATTTGATTGTTGCTTTGGTTTATTGTGATGGTGAACCATATAGAGAAAATATTTCT	IRLMPFYSSPNVDVAEENLRCYENTAVFLLSNFQYLIVALVYCDGEPYRENIS
eLW028-2758	AGAGCTCCAAGAACTTCTCCACATCAACATAAACCAGCTCCAGTTCCAGCTGCTGCTTTGGCTAGAACTTCTCCACATCCAAGACAACATCAACATCAACATGCTTCTAGAGCTCCACCAGCTGCTTCTCCACATCCAAGACAACATCAAGAACATCAA	RAPRTSPHQHKPAPVPAAALARTSPHPRQHQHQHASRAPPAASPHPRQHQEHQ
eLW028-2759	CCATATATTGCTTTGATTGTTTTGGATGTTATTTTGATTAAATTGGGTTCTGGTAGACATATTGAATATATACAATATGTTTTGACTAGAGCTACTGTTAAAGAAACTGAAGTTTTGGATTTTTATGCTCATATTATTTATACTACTACTTTGTTGATT	PYIALIVLDVILIKLGSGRHIEYIQYVLTRATVKETEVLDFYAHIIYTTTLLI
eLW028-2760	GTTAGAACTGTTATTGAATCTAATAGAAGATTGAATTTGGCTGTTGTTTCTAAATCTCAAAGATGGAGATGTTCTAAAATTTGGATTCCAGGTTTGTTGATGCATGTTTTTAATTTTTGGTGTATTGTTTATATGATTACTTTTAATGCTGTTTGGGAT	VRTVIESNRRLNLAVVSKSQRWRCSKIWIPGLLMHVFNFWCIVYMITFNAVWD
eLW028-2761	TTGGAAGAAATTCATATTTTGGAAAGATTGTATTATAAATCTAAAAATCAACATCATGCTTCTTTGTTTTGGAGAAAATTGACTGAAATTAGAAGAGTTACTACTAGATTGTTGAAATTTAATGTTACTGAAACTGTTGCTTCTATTCCATTGGCTTTT	LEEIHILERLYYKSKNQHHASLFWRKLTEIRRVTTRLLKFNVTETVASIPLAF
eLW028-2762	GGTGTTGTTGAAGAAGAAGAAGAAGAAGAAGAAGAAGAAGAAGAAGAAGAAGAAGAAGAAGAAGAAGAAGAAGAAGAAGAAGAAGAAGAAGAAGAAGAAGAAGAAGAAGAAGAAGAAGAAGAAGTTTTGGAAACTAGAAGAACTGGTACTGCTAATCCA	GVVEEEEEEEEEEEEEEEEEEEEEEEEEEEEEEEEEEEEEEVLETRRTGTANP
eLW028-2763	GCTGCTCCAGTTGCTGAAGCTGCTCCAGCTACTGAAGCTGCTCCAGCTTCTGAACCATCTACTGAAGCTGAAGTTCCAAAAGAAGAAAAAACTGAAGATAAAAAAGAAGAAAAAGCTCCAAAATCTCCAAAAATTGGTAGAAGATTGTCTTCTAGAGTT	AAPVAEAAPATEAAPASEPSTEAEVPKEEKTEDKKEEKAPKSPKIGRRLSSRV
eLW028-2764	AATAGAAGAGATGCTTCTCCAGAACCACATCATAAAGGTAAAGGTAAAGGTAAAAAAAATAATAGAAGAGAAGCTGAAGCTGATGCTGAAATTGAAGTTAGAGAACCACATCATAAAGGTAAAGGTAAAGGTAAAAAAAATAATGCTAGAGAAGCTGAA	NRRDASPEPHHKGKGKGKKNNRREAEADAEIEVREPHHKGKGKGKKNNAREAE
eLW028-2765	AGAGCTTCTGCTGCTGTTCCAAGAAGAAGAGATTCTACTGATTCTTCTGATTCTGAAGGTGATATTAGAGCTGCTATGGCTGCTGCTAGAAGAAAACAAGCTAAAGTTCCAGCTCCAAGACCAGTTGTTGAAAATAGACCAGCTCCAGCTAATACTCCA	RASAAVPRRRDSTDSSDSEGDIRAAMAAARRKQAKVPAPRPVVENRPAPANTP
eLW028-2766	ATGAATATTGATGCTCCAAGACCAAGACCAGGTGGTGATAGACCAATTAGAAGAAGAAGAAGACCAGTTGTTGCTTGTAATGAATGTAGAAGAAGAAAAATTGCTTGTGATAGAAAATCTCCATGTTGTCAATGTACTTTGCATAGAGTTAATTGTGTT	MNIDAPRPRPGGDRPIRRRRRPVVACNECRRRKIACDRKSPCCQCTLHRVNCV
eLW028-2767	CCAGAACAATCTTCTTCTAATGCTGTTTCTGATGCTGCTGATCAATTGGCTAATGTTAAATTGGAAGATGGTACTAATGCTGCTGCTTCTTCTGCTCCAAGAACTAGAAAACCAAGAGCTAGAAAACCAAAAAGAAAAGCTGCTGCTGCTAATGCTTCT	PEQSSSNAVSDAADQLANVKLEDGTNAAASSAPRTRKPRARKPKRKAAAANAS
eLW028-2768	GAAAAAGTTGAAGAAAAAAAAGTTGAAGGTAAAGTTGAAGAAAAAAAAGAAGTTATGGTTGAAGAAAAAAAAGAAAAAAAAGATAAAAAAGATAAAAAAGAAAAAAAAGAAAAAAAAGAAAAAGCTGAAAATAAAACTGAAGAAGTTGCTTCTGAAGCT	EKVEEKKVEGKVEEKKEVMVEEKKEKKDKKDKKEKKEKKEKAENKTEEVASEA
eLW028-2769	ACTCCATCTTCTACTGCTACTACTGCTGCTCCAGCTGCTACTTCTGCTGCTACTCCATCTTTGTTTTCTAAACCAGCTACTACTTCTGCTGCTCCAGCTACTGCTACTGCTGCTGCTTCTACTCCATCTGGTAATTTGTTTGGTGCTAAAGCTGCTGCT	TPSSTATTAAPAATSAATPSLFSKPATTSAAPATATAAASTPSGNLFGAKAAA
eLW028-2770	ACTAGAGTTATGGCTGAAGAAAATGGTATGACTGTTGATGAAAAAGCTTTTGAAGAAGCTCAAGAAGCTGCTAAAGAAGCTTCTAGAAAAGCTAGAGGTGGTAAAGGTGGTGAAGAAGCTGTTGCTTTGGATGTTCATGATTTGGCTGCTTTGGAAAAA	TRVMAEENGMTVDEKAFEEAQEAAKEASRKARGGKGGEEAVALDVHDLAALEK
eLW028-2771	GCTGAAGCTCCAAAAACTGAAGAACCAGCTAAACCAGAAGAAACTTCTGCTCCAGCTCCAACTGCTGAACCAGCTGCTGAAGCTCCAAAAGAAGAAAAAAAAGAAGAAGAAGCTGCTACTCCAGCTTCTAAACCAAAAAGAGGTTCTATTTTTGGTAAT	AEAPKTEEPAKPEETSAPAPTAEPAAEAPKEEKKEEEAATPASKPKRGSIFGN
eLW028-2772	TCTAGAGAAGGTCCAGCTCAATCTTCTTGTTCTTCTAGAGTTACTGAAATTTTGAAATCTTCTAGAGATTTGAAAGTTGGTGATGTTTTGGTTTTGGGTAAAGATCAAAGAGTTCCAGCTGATGTTGTTTTGTTGAAATCTTTTGCTACTGAAGCTTCT	SREGPAQSSCSSRVTEILKSSRDLKVGDVLVLGKDQRVPADVVLLKSFATEAS
eLW028-2773	GATGAAGAAGGTAGAAGAGCTTTGCCAAGAAGATGTGTTTTGGTTATGGGTTCTGAAAGAGAAGGTGTTCCAGGTCCAGTTTTGGCTGAATGTGATGGTTGTGTTGAAGTTAGACAAGTTGGTGTTACTAGATCTTTGAATGTTCAAACTGCTGCTGCT	DEEGRRALPRRCVLVMGSEREGVPGPVLAECDGCVEVRQVGVTRSLNVQTAAA
eLW028-2774	CCACCACCACCACCACCACCACCACCACCACCACCACCACCACCACCACCACCACCACCACCACCACCAGGTTTTAAAATTGGTGGTCCACCACCACCACCACCACCACCACCACCACCACCATCTGGTTCTTCTGGTCCACCACCACCACCACCACCA	PPPPPPPPPPPPPPPPPPPPPPPGFKIGGPPPPPPPPPPPPSGSSGPPPPPPP
eLW028-2775	GAAGCTAAAGCTGAAGAAGCTGCTCCAACTGAAGCTCCAGCTGCTGATGCTCCAGCTGCTGAACCAGCTGCTGAAGCTTCTGCTACTGAAGAAGCTAAACCAGCTGAAGCTGCTAAAGAAGAAAAAAAAGAAGATAGACCAAAATCTCCATCTTTGTTG	EAKAEEAAPTEAPAADAPAAEPAAEASATEEAKPAEAAKEEKKEDRPKSPSLL
eLW028-2776	GGTATTTATGCTTTTGGTAAAATGTATTTTATTCCATATTTGTTGTCTAATCATTGGGTTGTTATGTTGACTTATTTGCAACATTCTGATCCAACTATTCCAGTTTATAGAAGAGGTCAATGGTCTTTTGTTAGAGGTGCTTTGTCTACTATTGATAGA	GIYAFGKMYFIPYLLSNHWVVMLTYLQHSDPTIPVYRRGQWSFVRGALSTIDR
eLW028-2777	TCTCCATGGGTTTCTTGGGCTGATACTCATTCTAATTTTTCTAGAGTTGTTCAAGTTCCATCTATTTATTGGAGAGCTGATCCATATTCTACTGCTTCTGCTGAAACTTTGAGATGGGCTACTGTTGTTTGTGTTTTGTTGTTTTTTGCTTATTTTAGA	SPWVSWADTHSNFSRVVQVPSIYWRADPYSTASAETLRWATVVCVLLFFAYFR
eLW028-2778	TATGATATTTTGAAATGTGTTTTGCCATGTATTGTTCAATTGTTGCCAAGAAATTCTCCATTGGTTCATTGTATTAGAGCTTATCAATGTTATAGAATTATGATTGGTTTGCAATGTATGACTGAAAGAAGATTGAAACATTTGCAAGAATTGATTAAA	YDILKCVLPCIVQLLPRNSPLVHCIRAYQCYRIMIGLQCMTERRLKHLQELIK
eLW028-2779	ATGTTGAGATTTTATGTTTTGATTTCTTTTTTTTTCTTTTTGTGTAATCATTTGTTGTTTTTGATTTGTTTTATTTATATTAGAGAATTTTTGTCTCATTTGTCTGGTGCTTTGGTTTTGTGTTTTGGTTGTATGGTTTGGTTTTTGAATTTTCCATCT	MLRFYVLISFFFFLCNHLLFLICFIYIREFLSHLSGALVLCFGCMVWFLNFPS
eLW028-2780	ATGTATCATGCTTTGCATAAATCTGGTTTGTCTGATACTTATATTATTCAAGATGTTGGTGTTCCATTTGATGCTGTTGAAGCTTTTTATAAATGGTTGCATGAAACTTTGCATATTTATCCATTGTGGTTGTGTCCAATTAGAGTTAGAAGATATACT	MYHALHKSGLSDTYIIQDVGVPFDAVEAFYKWLHETLHIYPLWLCPIRVRRYT
eLW028-2781	TCTACTACTAAATCTATTTGTTATGTTTTGAGACATTTGATGATTACTTATGTTTTTTATTTGTCTGCTACTGGTATTGATGATTTGACTGTTTTGATTGGTAATCATTCTCATAATATGATTAGAACTATTGTTAGATCTGCTTTGTGGATTTCTTAT	STTKSICYVLRHLMITYVFYLSATGIDDLTVLIGNHSHNMIRTIVRSALWISY
eLW028-2782	CCATTGGTTAGATGGATGTTGGATTATGTTATTAATCATGGTGAAATTGTTCATTCTCATCCTTCTATTAGAACTTTGGCTACTTCTTTGATTGATCATCCATATTTTTTGTCTTTTATTTGTTCTTCTTTTTTTATTGAACCAAGAGGTTTGTCTGGT	PLVRWMLDYVINHGEIVHSHPSIRTLATSLIDHPYFLSFICSSFFIEPRGLSG
eLW028-2783	TTTTTGGCTTATGTTGCTAAAAGAATTGTTTGGGCTATTATTAGAACTATTGTTTATTTGAGAAGAGATTATTTGGGTTATTTGTCTTTGGGTAGAGGTAGATCTCCATCTAATGTTAGAGGTTGGTTGGCTAATAAATGGTATCAATTTTTGTTGTTG	FLAYVAKRIVWAIIRTIVYLRRDYLGYLSLGRGRSPSNVRGWLANKWYQFLLL
eLW028-2784	TATTTGGAATGGTTGTTGTTGCATCATATTCATACTATTGTTGGTAGAAGAAAAGATATTAATTGGCATATTGTTTGTATGGATAGATGGAATATTTGGTATAATACTTTGAGATTGTCTGATACTTTTGCTTTGGTTGGTATTATTATTTCTATTTTT	YLEWLLLHHIHTIVGRRKDINWHIVCMDRWNIWYNTLRLSDTFALVGIIISIF
eLW028-2785	GAAAAAGAAGGTAAAAGAAGATCTTTGCAAAAAGCTTCTACTTCTAAAGCTTCTTCTAAAACTTTGCATTTTATGGAATGTAAAGTTGTTCCAGAACAACCATTGTTGAGAATTAGATGGTCTTCTTTGACTCATGGTGCTTTGATGTTGTATAATGGT	EKEGKRRSLQKASTSKASSKTLHFMECKVVPEQPLLRIRWSSLTHGALMLYNG
eLW028-2786	TCTTATCAACATTTGCATTCTGTTATGAAAGTTATTAATTGTTTGAATTTGATGTTGGTTGTTTGTTATTTTTCTGATGTTAGATATTTGAAAGTTTTGGTTAAATTTTGGAATGAATTGCATAATGATGTTGTTTCTAGAAATAAATTGATTATTGTT	SYQHLHSVMKVINCLNLMLVVCYFSDVRYLKVLVKFWNELHNDVVSRNKLIIV
eLW028-2787	TATTTGCATGCTGTTTTGTGTGAATTGCAATCTTCTTTTAATAGAAAAGCTACTACTAGATCTAAATTGACTCATACTCCAAATTTGCCAGAATATACTTTTCCATTTGCTTGGTTGACTTTGCCATTTGCTGCTGCTAGAAGATGTACTCCAGCTGGT	YLHAVLCELQSSFNRKATTRSKLTHTPNLPEYTFPFAWLTLPFAAARRCTPAG
eLW028-2788	GCTGCTGCTGCTGCTTTGAGAACTGAAGAAACTGCTGATTCTGCTGGTCAATTGGCTGAAGCTGGTTGTAGATCTGTTGATACTGCTGATACTGCTGAAGGTTGTTTGGAAGAAATGGCTGTTGTTGTTGTTGCTGTTGCTTCTTCTGTTGGTGCTATG	AAAAALRTEETADSAGQLAEAGCRSVDTADTAEGCLEEMAVVVVAVASSVGAM
eLW028-2789	GAATATATGGGTAAAGAAACTGGTTCTCATCATTTGGGTAGAGAAGGTGAAGAAAAAACTTATGCTGTTAGAAGAGATTATGAATCTAGAAATAGAGTTGCTTTGACTCCAGAAAGAAATGCTGTTGAAATTGTTAGAGTTAGAACTCAAGCTGCTCCA	EYMGKETGSHHLGREGEEKTYAVRRDYESRNRVALTPERNAVEIVRVRTQAAP
eLW028-2790	GAATTTGTTAGAACTTCTCATGGTAGATTGCCAGCTGGTAAAAGATTGGTTAAAGGTGGTTATGAAGAAGATGGTACTCCATTGTATCATGGTATGGCTATTCATGAAGGTATTAAAGTTCCAGGTAAAATTTCTCATAGATTGTATGTTTTGCAATCT	EFVRTSHGRLPAGKRLVKGGYEEDGTPLYHGMAIHEGIKVPGKISHRLYVLQS
eLW028-2791	AAACAATATTGTGTTAGACCAAATTCTGGTAGAATTGAACCAGGTAAAGATGTTGAAGTTCAAATTTTGTTGCAAGCTATGAAAGAAGATCCACCACCAGATGCTAAATGTAGAGATAAATTTTTGGTTCAATCTGTTGCTGTTTCTGCTGATAAAGAA	KQYCVRPNSGRIEPGKDVEVQILLQAMKEDPPPDAKCRDKFLVQSVAVSADKE
eLW028-2792	CCATCTGAAGAAGCTGTTGCTGAAGCTGAAGAAGTTAATTCTGCTGAAATTGAATCTAAAGAAGATAAAAAAAAAGCTAAAAAAGAAAAAAAAGAAAAAAAAGAAAAAAAAGAAAAAAAATCTAAAAATTCTAAAACTGATGAAGAAGAACCAGCTGCT	PSEEAVAEAEEVNSAEIESKEDKKKAKKEKKEKKEKKEKKSKNSKTDEEEPAA
eLW028-2793	GCTGAAGTTGATAGAGGTGAACCAATTATGGTTCAAGAAATTGAATGTAGAGAAGGTGAAACTTTGCATGATTTGGAAGAAAGAATTCATGGTCATGAACATGAATTGATTGTTAAAGCTACTGCTAAAATTGTTGAAGGTATTTTGGCTAATAAAACT	AEVDRGEPIMVQEIECREGETLHDLEERIHGHEHELIVKATAKIVEGILANKT
eLW028-2794	ATTTGTTTGGCTTTGTGTACTGTTTTGACTACTTTGACTTTGGGTGTTTCTTTGTATTTTGGTGTTGTTTTGGTTAGATCTGATTTTTTGTGGCAAGTTTCTTTTAGAGATTTGACTTGGTCTTATTTTGTTGCTTTTGGTGCTCAAGTTATTGTTGAT	ICLALCTVLTTLTLGVSLYFGVVLVRSDFLWQVSFRDLTWSYFVAFGAQVIVD
eLW028-2795	GCTTTGGATGATAAAGGTAATAGAGATGCTTTTTATTCTGTTTTGGTTAATTTGATGTCTAAATTGTGTTGGGCTATTGTTCAATATTTGGAATCTAATTCTTTGAGAGCTACTTATGTTATTGAAGCTAGAATTTCTGAATATACTAAATTTTCTATT	ALDDKGNRDAFYSVLVNLMSKLCWAIVQYLESNSLRATYVIEARISEYTKFSI
eLW028-2796	CCACCACCTCCACCACCTCCACCACCTCCACCATTGTCTTTGTTGACTACTGCTATTCCACCACCTCCACCACCTCCACCACCATTGGGTGGTGGTCCACCACCACCACCACCACCACCACCAGGTCCAGGTGGTCCACCACCACCACCACCACCACCA	PPPPPPPPPPPLSLLTTAIPPPPPPPPPLGGGPPPPPPPPPGPGGPPPPPPPP
eLW028-2797	CATAAATTGGTTGTTCAAGTTTTGCAATCTCAATTGTTGATTTTGAAAATTTTGGATTTGTGTGTTACTTTTCATTGGCATTCTCATAGAGAAAGATATTTGGGTATTGGTTATCCATTGAATGGTTCTGCTTCTTCTTTGTCTTCTAATGCTCCATAT	HKLVVQVLQSQLLILKILDLCVTFHWHSHRERYLGIGYPLNGSASSLSSNAPY
eLW028-2798	AGAGATGTTTTTTTGGGTATTTTGCATAGAAATTGGTTTAATAGAGTTTGGATTTTGCAAGAAGTTGCTTCTGCTAGAGCTGCTGTTGTTTTTTGTGGTAGAAATTCTATTTCTACTAGAATTTTTACTAGATTGCCATTGTTGTTTGATATTACTCCA	RDVFLGILHRNWFNRVWILQEVASARAAVVFCGRNSISTRIFTRLPLLFDITP
eLW028-2799	ACTATTATGTATGGTGTTAGATTTGTTGTTGTTTTGTTGACTATGGAAATTATGATTCATTTTATGTATATGGTTGCTATTTTTCATGCTAAACCAGATTGGTCTGCTTATACTCCATTTCAATTGTCTATGTTGGGTTATTTTAATTTGAATCATATT	TIMYGVRFVVVLLTMEIMIHFMYMVAIFHAKPDWSAYTPFQLSMLGYFNLNHI
eLW028-2800	CAAGCTGCTACTGGTGTTGGTATTTTGTTGTTGTTGCATGATTTTAAAAGAGTTTCTATTGTTATTTTGGCTCAAGATGGTTGTGATGATGAAGGTTGGCCAAATCAATTGGTTGCTTTTGCTGCTTTGTTGAGATCTAGATTGTTGAAAGGTGGTGAA	QAATGVGILLLLHDFKRVSIVILAQDGCDDEGWPNQLVAFAALLRSRLLKGGE
eLW028-2801	GTTGCTGATGTTATGTTGCAAAGATCTACTTTGGTTATTGGTTATTGTTTGGTTATTACTATTATTTGTTGTTCTGTTTTTTTGTTGTATTCTATGGATTTTTTGTCTTCTTGTATTTCTTTTATTTGGATTGGTATGGTTACTTTGATGATTTGTTTG	VADVMLQRSTLVIGYCLVITIICCSVFLLYSMDFLSSCISFIWIGMVTLMICL
eLW028-2802	ATGAGAATTAGATATGAAATGTCTTGGGGTTTTTTGTTGTCTTTTTTGTTGTCTAATGGTAGAAGAAAAATTGATCATGGTACTTCTTCTTTGAGAATGACTTTGGGTTTTTTGATTGCTCATAGAGTTTATATGATGATTATTTTGAATTTTTATACT	MRIRYEMSWGFLLSFLLSNGRRKIDHGTSSLRMTLGFLIAHRVYMMIILNFYT
eLW028-2803	CCATCTCATGAATATAATAAAACTTTGTCTGCTTTGTTGATTTTGTTGGAATCTTCTGCTGAAAGATGTTTTAAAGATTTGACTTTGTTGAGAGCTGCTGGTGTTACTTTGTTGGGTAGATTGTTTTTGGTTTTTCCAGTTTTTTTTAATCCAAGACAT	PSHEYNKTLSALLILLESSAERCFKDLTLLRAAGVTLLGRLFLVFPVFFNPRH
eLW028-2804	AAATTGAAATCTTTGGTTGCTATTGTTTGGATTTTGGATTTTGTTCATTTGATTTTGATTTGTCAAGCTATTTATCATTATTTGATTACTAATTGGGGTACTACTCAAAGATTTTGTTCTCCACCAAGATTTTCTATTTGTACTTTGTGTTTGTCTTTG	KLKSLVAIVWILDFVHLILICQAIYHYLITNWGTTQRFCSPPRFSICTLCLSL
eLW028-2805	ACTGCTGTTTCTCAATTGGAAAGAGCTATTGCTAGAATTTTGTTGATTAGATATGAACAAGATATTGCTAGATTGTTTTCTACTAGATTGTATTCTGTTGCTTTGGTTCATTTGCCAACTTTTGTTATGAGATGTGCTGCTTTGGCTGGTCCAGGTTGG	TAVSQLERAIARILLIRYEQDIARLFSTRLYSVALVHLPTFVMRCAALAGPGW
eLW028-2806	CCAACTTTGTTGGTTGCTTTGTTGGCTTTGTTGATTCCACATATTTTGATTTTTATTGCTAAAAAAATTAATACTATTATGACTTTGTCTGCTTTGCATGATAGATTGATGATTAGATATTATAAATTTTTGGTTATTAATGTTTTGGTTTTTTTTTGT	PTLLVALLALLIPHILIFIAKKINTIMTLSALHDRLMIRYYKFLVINVLVFFC
eLW028-2807	ACTGCTGCTTTGATTGAATTGATTTTGGCTATTGCTTTTAGAGTTACTATGTATCATTTGGCTTTGTATGGTTCTAATGTTTTGTTTAGATATATGAGATTGTCTAATGAATTGTCTAATAGATATGCTAATTGTTTGGTTGCTACTTTGAATGCTAGA	TAALIELILAIAFRVTMYHLALYGSNVLFRYMRLSNELSNRYANCLVATLNAR
eLW028-2808	GCTAGAGAAAATACTCCAGTTCATGGTAAAAAAGATTATTTTTTTGCTAAATATTTGACTAATATGGATTTGTTGGAATTGGAAATTTCTGATTTGCATTTTAGAAGACAAATTTTGTTGCAATTGTTGATTTTGTTGAATTATTTGAAATCTTATACT	ARENTPVHGKKDYFFAKYLTNMDLLELEISDLHFRRQILLQLLILLNYLKSYT
eLW028-2809	GAAGATTCTTCTCCAGATCCAGAATCTGAAGAAGAAGAAGCTCAACCAAAAAAAAGAGGTAGAAAACCAGGTTCTCAAAAAAGAAAAGCTGAAGAAATTATTGAAGAAGAACCACCAAAAAGAAAAAGAGGTAGACAAGCTAAAGTTCAAGAAACTTTG	EDSSPDPESEEEEAQPKKRGRKPGSQKRKAEEIIEEEPPKRKRGRQAKVQETL
eLW028-2810	AAAAGAGATGAAGATGAATCTTTGGAAGATGTTGATGGTAATAATAATAAATCTTCTTATAATTCTAATAAAAGAGATGAAGATGAATCTTTGGAAGATGTTGATGGTAATAATAATAAATCTTCTTATAATTCTAATAAAAGAGATGAAGATGAATCT	KRDEDESLEDVDGNNNKSSYNSNKRDEDESLEDVDGNNNKSSYNSNKRDEDES
eLW028-2811	TTGCCAGATTTGCAATGGTTGGTTAAATTTTTGGTTGTTGCTGCTCATGAAACTGGTAAAAATATTGTTTGTAGAAGAGCTCCAGGTAATTTGTTGTCTGGTAATTTGGTTACTTTGGTTTCTAATGTTGTTTTGCAAAGATCTCCAAAAAGATCTTAT	LPDLQWLVKFLVVAAHETGKNIVCRRAPGNLLSGNLVTLVSNVVLQRSPKRSY
eLW028-2812	GAAGTTGTTTTGTTGCCAGATTTGTGTGGTTTTTGTTGTTTTTCTATGAGATTTGTTGTTTTGTTGGATTTGATTGGTACTTTGACTTTGCCAGTTACTGCTTGTTATTTGGTTTATTTGATTTATGTTATTGCTTCTGGTAATGGTCCATTTCCATTG	EVVLLPDLCGFCCFSMRFVVLLDLIGTLTLPVTACYLVYLIYVIASGNGPFPL
eLW028-2813	GATAATCAAAATGCTCCACCACCACCTCCACCACCACCTCCACCACCACCTCCACCACCACCTCCACCACCACCTCCACCACCACCTCCAGGTTCTAGAGGTGCTCCACCACCACCTCCACCACCACCTCCACCACCACCTGGTGGTGGTATGTCTGCT	DNQNAPPPPPPPPPPPPPPPPPPPPPPPPPGSRGAPPPPPPPPPPPPGGGMSA
eLW028-2814	TTGAAATCTAAATCTGTTGTTTCTTCTAGAACTGCTGAAGAAAAAAAAGAAATTTCTGGTGCTTTGGGTGAAGGTATGTTGCAACAATTGGTTGTTTTGTTGGGTCAAGTTCCAAGAATTATTTTGTTGATTTTGAAAACTAATGATTTGACTAGATCT	LKSKSVVSSRTAEEKKEISGALGEGMLQQLVVLLGQVPRIILLILKTNDLTRS
eLW028-2815	TTGAAAGAAAAATCTTTGAGAATTTTGATTTTGAATGGTTTGGTTAGATTGATTTGGACTTATTTGTATAGATGTCAAGAATCTCCATCTACTACTACTACTAAATTGGAAAATTTGTTGAAATATTTGTTTCCACCAAATAGAACTTCTGTTTATCCA	LKEKSLRILILNGLVRLIWTYLYRCQESPSTTTTKLENLLKYLFPPNRTSVYP
eLW028-2816	AGAGTTGTTTCTGCTTTTGGTTGGAAAGCTGATAAACATTTGGGTTTTGCTTTGTTGAAATTGTGTTTGGAAGATAGAAGAATTAGATCTCCAATGGCTTCTTTGATGTTGTTGGCTTATTATACTGTTTTGACTTCTTTGTGTCCACAAGTTTTGGCT	RVVSAFGWKADKHLGFALLKLCLEDRRIRSPMASLMLLAYYTVLTSLCPQVLA
eLW028-2817	TCTCATTTGTTGTTGATGGAAGTTTCTAATTATTTTGTTTTGTTGAAATATTCTGGTAAAAAATTTAAAAGAATTGTTTTTTTGTTGATTTTGTTGTTGATTGCTGTTTATGTTTCTTTGATTTTGTTGATTTGTTTTTTTAGAGTTGTTAAAACTAGA	SHLLLMEVSNYFVLLKYSGKKFKRIVFLLILLLIAVYVSLILLICFFRVVKTR
eLW028-2818	GCTAAAAATTTGAAATATTTGTTTAAAGTTGTTTTGTCTATGAAAGGTGTTCCATCTTTTGAATCTTCTTGTAAAATTAAATTGTTGGGTATTCATTTTTATTATGATCAAGTTTATGTTTATTCTTTGTCTATGCCAATGTGGGATGTTTTTGTTTTT	AKNLKYLFKVVLSMKGVPSFESSCKIKLLGIHFYYDQVYVYSLSMPMWDVFVF
eLW028-2819	ATGTTGTTGACTGTTTATATGTTTATTATTGTTTGTACTTGTTTGGCTCAATTGAAAATTCAATCTTTGTCTTTTTTGATTTATTATCATTATATTAATTTGGTTTTGTTGTTGTTGATTGCTGGTTTGTTGTATGGTTTGTCTTTTGTTAGATTTTCT	MLLTVYMFIIVCTCLAQLKIQSLSFLIYYHYINLVLLLLIAGLLYGLSFVRFS
eLW028-2820	ATTAATTCTACTATTCATAATTTGTTGGAAGTTGTTTTGTTGCCAGATTTGTGTGGTTTTTGTTGTTTTTCTATGAGATTTGTTGTTTTGTTGGATTTGATTGGTACTTTGACTTTGCCAGTTTCTGCTGTTTATTTGGTTTATTTGATTTATGTTATT	INSTIHNLLEVVLLPDLCGFCCFSMRFVVLLDLIGTLTLPVSAVYLVYLIYVI
eLW028-2821	TGGTTGAGACCACCAAGATGGGCTTGTGGTAGAAGAGCTTTGTTGTTGTTGTCTATGGGTTTGGGTACTGTTATGTTGTTGATTTTGACTGGTTTGTTGACTATGAATCAATCTAATGGTGCTAAATTGCCAGTTGTTATGGTTTTTGTTATTTTGTTT	WLRPPRWACGRRALLLLSMGLGTVMLLILTGLLTMNQSNGAKLPVVMVFVILF
eLW028-2822	GCTAGATTTAATTTGTATTTGTTGTCTTGGTTGCATGTTTTGTCTGCTAAATCTGCTTCTTTGGGTTCTTCTAAAGCTTGGTGGATTAGACCAGCTGAAATTGCTATGATGTCTTGTTATTGGTATATTTTTGGTTATTTGTTGTTGTGGTGTACTTTG	ARFNLYLLSWLHVLSAKSASLGSSKAWWIRPAEIAMMSCYWYIFGYLLLWCTL
eLW028-2823	ATGCCAGGTCATGCTTTGGTTGATATTCAAAATACTTTTGGTTGTACTTTTATTGGTTTGGTTATTTCTATTTTGTATTTGATTTTGAATTTTGGTAATGTTGAAAATTTGGAATATAATATGTGGGCTATGAATTTGCAAGTTGATATTACTGGTTTG	MPGHALVDIQNTFGCTFIGLVISILYLILNFGNVENLEYNMWAMNLQVDITGL
eLW028-2824	TTGGAAGTTACTCAAAGAGGTATTACTCCAGCTAATACTGATTATAATTCTAATCCAATTGATAAATGTTTGGTTTCTGATTCTTTTAATGAATCTACTACTAATTTGTTGAGATCTTTGTTGCATTGTTTGAGAATTTTGGCTTTGACTTATCATGCT	LEVTQRGITPANTDYNSNPIDKCLVSDSFNESTTNLLRSLLHCLRILALTYHA
eLW028-2825	GGTATGTGTGTTTGTACTTATAGATTGCATAGATGTTCTCATGTTAAATCTAGAGGTAGAAGATTTTTGTGTTTGCATGTTTTGTTGTGTGATGTTATGATGGGTCCATTGACTGAATGGTGGTGTCCATTGTTGAGAATGATGGTTAAAGTTTATTTG	GMCVCTYRLHRCSHVKSRGRRFLCLHVLLCDVMMGPLTEWWCPLLRMMVKVYL
eLW028-2826	TTGGATAAAAAATCTGGTAGATTGATTAAACATTCTTTGTGTTTTACTTATAAAGATTTGGAATTGTTGACTAGGTTTTTTAAAGAAGATCATGTTATTCATCCAACTATTAAAGCTTATGTTTTGGCTGCTTGTACTGTTTTGTTTCATTTGTTGTTG	LDKKSGRLIKHSLCFTYKDLELLTRFFKEDHVIHPTIKAYVLAACTVLFHLLL
eLW028-2827	GTTCAAGTTGTTGGTGTTTTGTGTGTTGGTTGGTCTTTGAAAGTTTGGACTATGCATTTGTTGGGTGATGGTGGTGTTGCTGTTTTGGTTAAAGGTAGAACTAGAACTGTTCCAATGGCTTGGGAAGAATGGGGTGCTGTTGTTGAAGTTATGAGAGGT	VQVVGVLCVGWSLKVWTMHLLGDGGVAVLVKGRTRTVPMAWEEWGAVVEVMRG
eLW028-2828	ACTTGGCCAATTAATTATAGAATTAGATATATTTTGCCATTGTTGGTTATTGCTGGTTATACTAAAGAAACTTTGAGATTGATTCAATGTATTCATCAAACTAGATCTTCTTTTTTTACTCCACATTTTTTTAGAAGAATGTTGAGAGTTTTGTTGAGA	TWPINYRIRYILPLLVIAGYTKETLRLIQCIHQTRSSFFTPHFFRRMLRVLLR
eLW028-2829	ATGTCTTATGGTAAAAGAGATGAAGATGCTGAATTGGGTTTGGTTAAAGTTGATAGAACTCAAGTTTTTCAAGAAGCTAGATTGTTTAATTCTTCTCCAATTCAACCAAGAAAATGTAGAATTTTGTTGACTAAAATTGCTTTGTTGTTGTATACTGGT	MSYGKRDEDAELGLVKVDRTQVFQEARLFNSSPIQPRKCRILLTKIALLLYTG
eLW028-2830	TATGATGGTGGTAGATTGATTGTTGCTATTCCATTTGTTTGTAAAGTTTTGGAACAAGCTGGTAGATCTACTGTTTTTAAACCACCAAATCCATGGTTGATGGCTGTTGTTAGAGTTTTGGTTGAATTGTATAAATTTGCTGAATTGAAATTGAATTTG	YDGGRLIVAIPFVCKVLEQAGRSTVFKPPNPWLMAVVRVLVELYKFAELKLNL
eLW028-2831	CCATCTGGTATTATTGTTTTGGTTATTTGTACTTTGGGTTTGTTGTGTTGTACTATTATGATTATTTTGATTTTTTATTTTAGATATTTTAAACCAATTATGTCTTCTTCTCCAATTTTTTGTTATTTGCAATTGGTTGGTATTTCTATGGCTTATATT	PSGIIVLVICTLGLLCCTIMIILIFYFRYFKPIMSSSPIFCYLQLVGISMAYI
eLW028-2832	TTGGTTAGACAAGAAGATTTGATTAATATTGCTTTTCATTTTGTTGCTAAAATTCCATGTACTTGGCCATTGCCATTGAGAAAAGCTATTGCTGATTTGCATCATTATGGTGGTTTGCATGTTGGTTGTACTGTTTCTGCTTTGTTTTGGTATATTTTG	LVRQEDLINIAFHFVAKIPCTWPLPLRKAIADLHHYGGLHVGCTVSALFWYIL
eLW028-2833	TCTGGTAATCCACCAAATGTTGTTATGCCACCAATTGTTTGTCCATATTCTCCAATTATTATTATTTCTTATGTTGTTACTTATTTTTTTTTGCATCATTTTGGTGGTTTGATTGGTTGGTTGCAATTTTTGTCTTTGTTGTTGCAATCTTTGATGGTT	SGNPPNVVMPPIVCPYSPIIIISYVVTYFFLHHFGGLIGWLQFLSLLLQSLMV
eLW028-2834	GTTGATAGATCTCATTTGGAATTGATTTTTGGTTTGCCAATTTGGAGATTGTCTGGTATTTTGGTTCAAACTGTTTGGTATGTTTTTCAAACTGGTTTTTCTACTTTGTTGTCTTTGTGTTTGTTTTTGGTTTCTGCTAAAAGATGGATTGTTTGGAGA	VDRSHLELIFGLPIWRLSGILVQTVWYVFQTGFSTLLSLCLFLVSAKRWIVWR
eLW028-2835	GCTTTGAATATTACTTATTTGTTTTTGGGTACTTATGGTTGGGAATATTTTGGTTCTTGTTCTGTTGAATGTGCTTTGGTTTGTGGTAGATTGGCTTTTAGATTGTCTTTGATTCCATATGTTTTGGGTAGAACTTCTTTGTTGATTTATTTTATTTTG	ALNITYLFLGTYGWEYFGSCSVECALVCGRLAFRLSLIPYVLGRTSLLIYFIL
eLW028-2836	ATTGGTTGGTGGATGGTTAAATCTGGTTTGAAAGATGATTTGTTTGCTCCAGGTTCTCATCCAAGAGTTTCTCAATATAGATTGACTGCTCATTTGTCTACTGCTTTTTTTTGTTATTCTTGGATGTTGTTGGCTGGTTTGTCTGTTTTGAGAACTAGA	IGWWMVKSGLKDDLFAPGSHPRVSQYRLTAHLSTAFFCYSWMLLAGLSVLRTR
eLW028-2837	GCTAGAGTTTTGAGATGGTGTTTGACTATGATTTGTTTGACTGTTTCTGCTTTGTTGGGTAGAGTTATTTTGTTTTCTTCTGCTGCTTTGACTTTGGTTGAAATTTTGCATGATGATTTTGGTTTTTCTAGAAATTTGGTTTTGAAAAATTTGTGTAAT	ARVLRWCLTMICLTVSALLGRVILFSSAALTLVEILHDDFGFSRNLVLKNLCN
eLW028-2838	GAAGTTATTGCTGGTCAACAATATGCTGGTTTGTCTTTTTTTGCTTTTGTTTTGAGACAAGATGATATTAAATCTTTGGATTTGATTTTGGCTGAATATTTTAAAGTTCCAACTGCTTTGGATATTATTAGATCTTCTTTGTATTTGGCTATTTATTCT	EVIAGQQYAGLSFFAFVLRQDDIKSLDLILAEYFKVPTALDIIRSSLYLAIYS
eLW028-2839	TTGTGTAGATTGTGGGGTGCTTGGGGTTTGTTTACTTTTGGTTTGGGTGTTTTGTTGTCTGCTATTAATATGAGAATGGTTTTGTTTTATAGAGTTTTTATTACTGTTAATTTGACTGCTAGATCTAATTCTAAAATTGTTAATTTTTTTAGAAAATTT	LCRLWGAWGLFTFGLGVLLSAINMRMVLFYRVFITVNLTARSNSKIVNFFRKF
eLW028-2840	TATAATGGTTATCATAAAGTTGGTGAACATTATTTGTTGTGTAAAGCTGTTGTTGATCATAAAAAAAAATCTTCTATTCATGTTCATTTGATTGAAGTTCAACCAACTGTTTTTAATATTTTGGAAGGTTTGTTGTATCCAAAAATTTTGTTTTCTTCT	YNGYHKVGEHYLLCKAVVDHKKKSSIHVHLIEVQPTVFNILEGLLYPKILFSS
eLW028-2841	CAAAAAATGCAAAAATCTGGTGGTTTTGTTAATATTAATGTTTTTGGTTTTGTTTTTATTATTGCTGTTTCTTGTGTTGTTGTTACTTTGGATATTACTTTGTTGAAATTTTTGATTTTTATTTCTGAATTTCAAAGATTGACTCATTTGTCTGCTAGA	QKMQKSGGFVNINVFGFVFIIAVSCVVVTLDITLLKFLIFISEFQRLTHLSAR
eLW028-2842	CCACCAGAAGAAGAAGCTGAAGAAGCTGTTGGTGCTGAAAAAGCTGAAGAAGCTGAAGAAGCTGAAGAAGCTGAAGAAGCTGTTGAAGAAGAACCACCAAAAGCTGCTAATGGTAGAAGATCTAGAGCTGCTGCTGCTTCTGCTGCTAAATCTTCTAAT	PPEEEAEEAVGAEKAEEAEEAEEAEEAVEEEPPKAANGRRSRAAAASAAKSSN
eLW028-2843	CATTTGTCTAATGTTAATGCTTTTCAAATTGCTAATGTTTTGCAATATATTTTTAGACATATTGGTGCTTTGAGAGGTATGTATAGATATAAATATAAATTGATGAGACATGTTAGAATGATGAAAGATTTGAAACATTTGATTTATTATTGGTTTAAT	HLSNVNAFQIANVLQYIFRHIGALRGMYRYKYKLMRHVRMMKDLKHLIYYWFN
eLW028-2844	GATTTGTTGTTTAATGTTGCTGCTTTTGTTTTTGTTGGTGCTTGGACTCCATTTAATCAATTTTCTGATCCAGCTTTGTCTTTGTCTGTTTGGAGATTGATTGTTATTGCTATTTTGGTTTTGTTGTTGAGAAGATTGCCAGCTATTATTGCTTTGTAT	DLLFNVAAFVFVGAWTPFNQFSDPALSLSVWRLIVIAILVLLLRRLPAIIALY
eLW028-2845	ATGGCTGAAGCTGATCAATCTTCTCATCATCAACCAGAACCAAGAAGAACTCATAGAAAATCTAGAAATGGTTGTGTTACTTGTAAACAAAGAAGAGTTAAATGTGATGAAGGTAGACCAACTTGTCAAAAATGTTCTTTTGGTAATAGACCATGTTCT	MAEADQSSHHQPEPRRTHRKSRNGCVTCKQRRVKCDEGRPTCQKCSFGNRPCS
eLW028-2846	GATTCTGCTACTCCACATGGTTCTCCAAGAAGATGGACTCCTTCTTCTAAATTGTCTCCATCTGTTGCTCCTTCTTCTCCTTCTTCTTCTACTTCTACTTCTTCTTCTCCAAAAGCTAGATCTAGATCTCATTCTAGAACTTGTTCTACTGAAGTTCAA	DSATPHGSPRRWTPSSKLSPSVAPSSPSSSTSTSSSPKARSRSHSRTCSTEVQ
eLW028-2847	AGAGATGCTAATCAATGTTTGGAATTGTATCCAGATATTAGAATTTTGTTGGTTAGATTGTTGGAATATCCAGAATTGATGGTTATTACTCCAATTAGAATGGCTATTAGATGTGGTTTGTTGTATTTTTCTCATTTGGGTTCTGATAGACCACAAGCT	RDANQCLELYPDIRILLVRLLEYPELMVITPIRMAIRCGLLYFSHLGSDRPQA
eLW028-2848	ATTTTGGGTAAATTGTTGTATCATATGATTTTGTTGTATTTGTGTGTTGATTTGTCTTTGTCTGAACAAATTGAACATTTGTCTGCTGCTACTCATTTGACTATGATTTTGTATAGATTGGGTGGTAAAGATTTTATTCCAACTAATTTGTATATTAAT	ILGKLLYHMILLYLCVDLSLSEQIEHLSAATHLTMILYRLGGKDFIPTNLYIN
eLW028-2849	ATTAAAGATATTGAAATTAATGATTTGAGAAATAGATATACTTTGACTAAAGGTGCTGTTCAAAAAAAAGGTCCAAGATTGGTTAGACCATTGAGAATTTCTTCTTCTCCAGAATGTACTGAACCAAGACCATCTCCATGTTTGTCTGTTTCTTTGTCT	IKDIEINDLRNRYTLTKGAVQKKGPRLVRPLRISSSPECTEPRPSPCLSVSLS
eLW028-2850	CAAAATGAATCTGAAAGATTGGGTCCACCAAAAAAAAAAAGAAGAAGACAAGCTTTGTCTTGTACTGAATGTAAAAGAAGAAAAATTAAATGTGATAGAACTCATCCATGTGGTCCATGTGCTAGAAGATCTGAACCAGAAAAATGTCAATGGCATGTT	QNESERLGPPKKKRRRQALSCTECKRRKIKCDRTHPCGPCARRSEPEKCQWHV
eLW028-2851	GAAATTGCTGTTGAAGAACCAGCTCAACCAATGGATGTTGATGGTGCTGTTGAAGCTGAAACTGATGCTACTACTTCTAAACAAGATAAAAAAGATAAAAAAAAAAAGAAAAAAGCTTCTAAAGAATCTAAAGTTGAAGCTGAACCAGAAGCTGCTGCT	EIAVEEPAQPMDVDGAVEAETDATTSKQDKKDKKKKKKASKESKVEAEPEAAA
eLW028-2852	TTGTTGTCTGGTAGATTGTTTTTGGGTTTTTATGCTGCTAAAAATATTTTGAGATTGGCTAGAGCTTTTGCTGCTACTAGACAAGTTATTTATGATTTGGGTAAATTTTATAGATCTCCATTGACTGCTCCAGATAGAATTGCTCATTTGTTTCCATCT	LLSGRLFLGFYAAKNILRLARAFAATRQVIYDLGKFYRSPLTAPDRIAHLFPS
eLW028-2853	GGTCCATTTCAATCTTCTGCTCAAGTTGATGGTACTTTGGATGGTGATTTGTTGCAAGAATTGTTGATTGCTTTTTTGTCTAGAAAAAAAAGATTTGTTGTTTGGAAAGTTATGAAAGTTTTGTTTGCTACTTTGTTGAAAAGAATGGGTGCTCATGAT	GPFQSSAQVDGTLDGDLLQELLIAFLSRKKRFVVWKVMKVLFATLLKRMGAHD
eLW028-2854	TTGCATGGTTCTATTCATGAAGGTTTGTGTAGAATGTTGATTAATATTTTTATTGAAAATTTGGTTTTGAAAGAAGATGTTTTGTTGGCTTTGTGTATTCAAGTTTTGTTTCCAAAAGAATATATTACTAAAGGTTTGATGGATGCTATTAAAAAAGAT	LHGSIHEGLCRMLINIFIENLVLKEDVLLALCIQVLFPKEYITKGLMDAIKKD
eLW028-2855	TATCAAGTTTATTATTATTATCAACATTTTAGAAATGATGCTTTTGGTATGCAATGTTTGGTTTATGGTGCTTCTTTGATTAATTTGTTGCATTCTATTTTGTTGCCAAAATGTGTTTATTTTTGGGTTTCTACTTATTGGGGTAATTTGTCTGCTTTG	YQVYYYYQHFRNDAFGMQCLVYGASLINLLHSILLPKCVYFWVSTYWGNLSAL
eLW028-2856	ATGTTGCCATTGGTTTTGTTGTTGTTGTTGTTGTTGTTGTTGTTGTTGTTGTTGTTGTTGTTGTTGTTGTTGTTGTTGTTGTTGTTGTTGATTATGATGATGATTATGATGATGATGTTTTTGTTGTTTTTGTTGTTGTTGAGAGCTAGAGTTAGACAA	MLPLVLLLLLLLLLLLLLLLLLLLLLLLLLIMMMIMMMMFLLFLLLLRARVRQ
eLW028-2857	ATGGTTATTAGATATGGTAAATTGAATTTGAAATATCATCCAGTTCATTGTTTGAATCATTTTCAAATTTTGTGTTTGTCTTGGGCTTTTTGTGCTTTGTTGGATCCAGTTGGTTTGATTGTTTCTATTTTGTTGTGGAAATTGTTGCCAACTATTGAA	MVIRYGKLNLKYHPVHCLNHFQILCLSWAFCALLDPVGLIVSILLWKLLPTIE
eLW028-2858	ATGTTTACTAGATATTTGTTGTTGTTGTTGTTTGCTCCATTGATTTATATTTTGGGTTTTTTTGCTGCTTCTTTGTCTACTCATCAACCAGATTATTTTTATACTTGGACTAGAGATTCTGCTTTGGTTGCTCAAACTAATGATACTTTGTTGCATGAT	MFTRYLLLLLFAPLIYILGFFAASLSTHQPDYFYTWTRDSALVAQTNDTLLHD
eLW028-2859	ACTGATTATTATCAAGCTGTTGGTCAACATGATTTTATTAAAGCTTTTCATGATGAAATTGGTCCATTTCATAGAAAAGTTTATGATAATGTTATTAGAAAAATTTTTGTTTTGTTGGCTATTATTTTGGAATTGCCAGAAAATTATTTTGTTGATAGA	TDYYQAVGQHDFIKAFHDEIGPFHRKVYDNVIRKIFVLLAIILELPENYFVDR
eLW028-2860	ATGTCTAGAGTTTTGCCAGAAAAATTGCCATTGCATTTGCAAGCTGCTTGTTTGCCACAAAGAGATTTGTTGACTGCTTTGCCAGTTGTTGCTTTGAGATGTTATACTGATGGTCCACAATTGTTGAGAGGTTTGGTTTGTTGTTTGTGTGATATGTGG	MSRVLPEKLPLHLQAACLPQRDLLTALPVVALRCYTDGPQLLRGLVCCLCDMW
eLW028-2861	AGAACTTCTGATAGATATTTGGAAACTTTGGATGCTTTGTTTGTTGATAAATTTGTTTATGCTCATGCTTGGACTACTTTTATGTCTACTTGTTTGAAAACTTGGAGAAGAGATTGTTGTTCTTCTGCTATGTTGTTGTTGTTGCATATTTTGTGTTTT	RTSDRYLETLDALFVDKFVYAHAWTTFMSTCLKTWRRDCCSSAMLLLLHILCF
eLW028-2862	ATTATTCAAAAATTGTGTTTTATTACTGTTAAATTGTTTTTTACTAAATATATTCCATTGCAAGCTATTTTGATTAATTTGATTTTGATTGGTTATTTGATGTTTGTTGTTAGACATTTTCCATATAGATATACTACTTTAAATAATTTGGAATTGATT	IIQKLCFITVKLFFTKYIPLQAILINLILIGYLMFVVRHFPYRYTTLNNLELI
eLW028-2863	AGAGCTTTTGTTTGTGATTTGGGTTTTGATAGATCTTTTGAAGTTAGATTTGGTATGTTGAGATTGTGTGCTTCTGATTCTACTAAATTTACTCAATATGTTGTTAGAGAATTGTGGTTGTTGATTGTTCAAAAATCTGGTATTTATATTCCAGATAAA	RAFVCDLGFDRSFEVRFGMLRLCASDSTKFTQYVVRELWLLIVQKSGIYIPDK
eLW028-2864	GCTGTTAGATTGTTGTCTACTAAAAAAATTTCTATGTCTCAAGCTAATATTGGTCAAACTTATTTTGCTCATTATTGTTTGTCTTTGTTGAGATTGGCTAGATATGCTTTGTCTACTATGATTAAAATGTTTGGTCCAGTTTATGGTTGGTGGTTGTTT	AVRLLSTKKISMSQANIGQTYFAHYCLSLLRLARYALSTMIKMFGPVYGWWLF
eLW028-2865	ATGCCAGTTTTGCCATATTTTTTTGCTAAATTTATTATTGATATTCCAAGAATTGTTATTGGTGGTTCTATGTTTTCTTTGGCTTTGGTTGTTTTTTTTCCATATCAACAACCATTTGTTAGAATGTATGGTATGGTTATTATTTTGTATTTTTATTCT	MPVLPYFFAKFIIDIPRIVIGGSMFSLALVVFFPYQQPFVRMYGMVIILYFYS
eLW028-2866	AATGAAGAAAAAGGTGGTAAAGATGCTGCTTCTAGAGAATCTGCTGTTCATGTTTATGGTACTTTGGGTTCTAGAATTGGTAGAGGTCCAAGATCTCCATCTGTTTTGTCTAGATCTTTTCATGATATTCATGATTGTTTGGCTTGTGTTTTGGTTGTT	NEEKGGKDAASRESAVHVYGTLGSRIGRGPRSPSVLSRSFHDIHDCLACVLVV
eLW028-2867	ATTTTGGTTTTGATTGTTTCTAATTTGAGATTGATGATTGAAAATTTTAGAAAATATGGTGTTTTGATTTGTATTAGATGTCATGATTATAGAAGACAAGATGTTGTTTATGGTTCTATTTTGTATTTTTTGGTTCCATGTCATTTGTTTGTTGCTTAT	ILVLIVSNLRLMIENFRKYGVLICIRCHDYRRQDVVYGSILYFLVPCHLFVAY
eLW028-2868	CATGGTCCAATGTTTCATTTTTCTATTTCTAATTGGGTTGAAGGTGCTAAATTGGCTGGTCATGGTAATCCAACTGGTCATAATCCAGAATTGATTTTGAATAATTTTAGAACTCCATTGGGTTTGTTGACTGCTCATTTGTTTAAAACTATGTTTCCA	HGPMFHFSISNWVEGAKLAGHGNPTGHNPELILNNFRTPLGLLTAHLFKTMFP
eLW028-2869	ATGAAAAGAGTTTTGCATGTTAGAAATGTTGCTAGAGTTAATTCTGGTGGTAAAGTTAGATCTGTTTCTGCTTTGGTTGTTGTTGGTAATGGTCAAGGTGCTGCTGGTTATGGTGAAGGTAGAGCTGTTGATGCTGCTGCTGCTGTTCAAAAAGCTACT	MKRVLHVRNVARVNSGGKVRSVSALVVVGNGQGAAGYGEGRAVDAAAAVQKAT
eLW028-2870	AGATTGGAAGCTTCTAAAAAAAGAAAAGCTAGAGTTGAAGTTGATATTGTTTTGGAAAGAGATTGTGTTGTTGAAGGTGGTGAAGTTAGAGGTAGAATGGAAGTTAGAGTTCATGGTTCTAAAAGATCTGAAGGTTTGAGAGTTGGTGCTGGTAAAATT	RLEASKKRKARVEVDIVLERDCVVEGGEVRGRMEVRVHGSKRSEGLRVGAGKI
eLW028-2871	GCTCAAGAAGAATTTAGAACTTATATTCAAGAACATTTGGTTGCTGAACAAGTTATTGCTGCTGATGAATCTTCTAAAGATGATCATACTATTATTCAACATTTTGGTAGAGCTCCACATGTTTTGTGGTTGTTGTTGGTTTTGATGGCTATTTGGTTG	AQEEFRTYIQEHLVAEQVIAADESSKDDHTIIQHFGRAPHVLWLLLVLMAIWL
eLW028-2872	TCTGGTTGGCAAAGACATATTATTTTGCATGAATCTTTGTTGAATAGATATGAACATGTTATTATTGTTTTTGTTAAATCTCATTTGCCATCTGCTGGTTTGTTGTTGAAACAATTTTGTGTTTCTGGTAGAATTTTGGCTAGAATGTGGAGAAATGGT	SGWQRHIILHESLLNRYEHVIIVFVKSHLPSAGLLLKQFCVSGRILARMWRNG
eLW028-2873	CATTTTAATTCTGTTACTACTACTTATTTTAAAGATGGTCAATCTTTTTATGATATTTTGAAATGTATTTTGCCATGTATTGTTGATTTTTTGCCAAAAAATTCTATTTTGGTTCATTGTATTTGTGCTTATTTGCATTTTAGAATTTTGGTTGGTTTG	HFNSVTTTYFKDGQSFYDILKCILPCIVDFLPKNSILVHCICAYLHFRILVGL
eLW028-2874	GTTATTATGTGTACTGCTTTGGGTATTAAATCTGTTAAATTTGAATTTGCTAATTTGTGTTTGGTTTCTATTGAACATATTTTTGCTTTGTTTTTTTATCCAATGGCTGTTATTATTTGTCCATCTTTTTTGTTGCATATTGCTACTTTTTTTTATATT	VIMCTALGIKSVKFEFANLCLVSIEHIFALFFYPMAVIICPSFLLHIATFFYI
eLW028-2875	ATGTCTCAATGTTTGGGTACTGGTTATCCAATTGTTTGTTTGGTTTTGATTTGTGTTAGACATGGTGCTATGTTGGATATTAGAGAAAAAGCTGTTGAAATGATTTTTACTATTTTGTTGACTTCTACTGTTAAAGTTGCTAAAAAATTAGATAAACAT	MSQCLGTGYPIVCLVLICVRHGAMLDIREKAVEMIFTILLTSTVKVAKKLDKH
eLW028-2876	TTGATTTTTTCTTTGAAAGTTTTGGTTATGTTGATTTGTATTATTATGATTGAATTTTATATTACTTATGCTGTTGCTGTTGGTTATATTTATGCTGTTGCTATTTTGGAACCATTTAGACCACAATTGGCTGTTGCTTTTACTTGGATTAGACCAGTT	LIFSLKVLVMLICIIMIEFYITYAVAVGYIYAVAILEPFRPQLAVAFTWIRPV
eLW028-2877	ATGTTTTTTAGAAGATTTTTGATGTATTTTGTTGAATTGACTGGTATTATGTATTGTTTGATTGTTTTTTTTATGGTTTCTTTGTTTTTGTTGTATAGAAGAAATATGATTGAAGAACAATTTCCAAATAAAACTATTATTTTGTATGGTAAAAGAGTT	MFFRRFLMYFVELTGIMYCLIVFFMVSLFLLYRRNMIEEQFPNKTIILYGKRV
eLW028-2878	ACTCATCATGCTTTTCCATTGAGATTGTTGGTTGCTATTGTTGTTTTGTTGGATTGTCATTCTTTGTTGCAAATTGCTTTGGGTACTTGTACTTGGGCTATTTCTTATCATGTTAGACCATTTGCTTTGACTACTGTTATTTTGTGTTGTTCTATTACT	THHAFPLRLLVAIVVLLDCHSLLQIALGTCTWAISYHVRPFALTTVILCCSIT
eLW028-2879	GTTAGAAAAGATGATGAAGTTATGGTTGTTAGAGGTACTTATAAAGGTAGAGAAGGTAAAGTTGTTCAAGTTTATAGAAAAAAATGGGTTATTCATATTGATAGAGTTTCTAGAGAAAAAGTTAATGGTGCTACTGCTCCAATTGGTATTTCTCCATCT	VRKDDEVMVVRGTYKGREGKVVQVYRKKWVIHIDRVSREKVNGATAPIGISPS
eLW028-2880	ATGTATGAATGTTTGGCTGAATGTGAATTTTTGGCTAGATTGTATTTTTTTTTGTTGCATTGTTGTGTTTATTGTACTATTATTGTTTATATTTTTTTTTTGTTGGTTAATTGTTATGCTGGTGTTGTTTCTAGATTGTTGGAATTGCAAACTTTGAGA	MYECLAECEFLARLYFFLLHCCVYCTIIVYIFFLLVNCYAGVVSRLLELQTLR
eLW028-2881	GGTGAATTGTATATTTATAGATTGATTTCTTCTGGTTTGATTTTTGATACTTTGTGGTCTTTGGTTACTTTTGGTCATCCAAAAGGTCATCCATTGCCACAATATCCATGTACTGTTGATATGCCAGATGATTTTTTTAGAGTTAGATTGGTTTGTGTT	GELYIYRLISSGLIFDTLWSLVTFGHPKGHPLPQYPCTVDMPDDFFRVRLVCV
eLW028-2882	TTGGTTACTGTTAGAACTATGTATAGATCTTATGTTGAACATGGTTCTGGTATTGGTTTGACTTTTGCTAGATTGATTACTAAAGATGGTTTGGTTTTGGCTATTTCTGATTTTGTTTTGGTTTTTTCTACTTTTTTGTGTGTTCCATTTGTTAAATTG	LVTVRTMYRSYVEHGSGIGLTFARLITKDGLVLAISDFVLVFSTFLCVPFVKL
eLW028-2883	AGATTGAGAGTTTGGGAATTGGGTAGAAATTCTTGGACTGTTTATAAATTTAATCCAGATTTGTTTCCATTTATTGATGTTTATCCATGGCCAAGGATTTGTAGATTGTTGAAATGTTTGGTTTTTGTTTTTAGATATTTGGAAATTATTAGACCATTG	RLRVWELGRNSWTVYKFNPDLFPFIDVYPWPRICRLLKCLVFVFRYLEIIRPL
eLW028-2884	TTGTTGACTTATAAATTGTATAGATTGTGGATTGTTGCTGCTAAAATTACTGATGATGAAAAAAGAAAACAATGTTTGCATTTGACTTGTTGTTTGTTGCCAAAATGTCATAGAGATTCTTTGGAAATTTTGTTTTATTTTTTGAAATGGGCTGGTACT	LLTYKLYRLWIVAAKITDDEKRKQCLHLTCCLLPKCHRDSLEILFYFLKWAGT
eLW028-2885	GCTGAATCTCAATTGACTTTGAGAGCTATTGTTTCTTCTAAAGAAGCTGGTGTTATTATTGGTAAAGGTGGTAAAAATGTTGCTGATTTGAGAGATGAAACTGGTTGTAAAGCTGGTGTTTCTAAAGTTGTTCAAGGTGTTCATGATAGAGTTTTGACT	AESQLTLRAIVSSKEAGVIIGKGGKNVADLRDETGCKAGVSKVVQGVHDRVLT
eLW028-2886	TTGTTTTTGATGGTTTGGTATTTGTTGATGTTTTCTTTTGATAAAAAAGCTATTGAACATGCTTGGGGTTTGATGGGTTTGTTGTCTAAATTGGCTCAATCTTTGTCTTTGAGAAAATTTGTTCATTCTGAAATTTTGGCTCATCATTTGATTGGTTCT	LFLMVWYLLMFSFDKKAIEHAWGLMGLLSKLAQSLSLRKFVHSEILAHHLIGS
eLW028-2887	TTTTTGGATTTGGTTTTGCCACATGTTGGTAGATGGTCTGATTTTGTTGCTTATATTCCAGGTGTTACTGTTGTTGAAGTTAATTATTTGTTGAGAAGATTGGGTTCTCCAAAATGTGGTCCAGCTTTGTTGTTGGAAAAATTGCATTTGTTTTTTTTT	FLDLVLPHVGRWSDFVAYIPGVTVVEVNYLLRRLGSPKCGPALLLEKLHLFFF
eLW028-2888	ATGGCTGATCCACAAGAAGATAATACTGCTCCAGGTACTAAAAGAAGAAGATTGAGAGGTTCTTGTGATAAATGTAAACAAAGAAAAATTAGATGTGATTCTTCTGAAATGCCAGGTAATAGATGTTCTAATTGTATTGCTTTTTCTTCTGAATGTACT	MADPQEDNTAPGTKRRRLRGSCDKCKQRKIRCDSSEMPGNRCSNCIAFSSECT
eLW028-2889	ATGTCTTTGGTTTTGTTGTTGTTTTGTTTGTATTTGAGATGTTATTCTGTTTTGGCTATGGCTAATGGTGTTTCTGTTTTGAATGCTGCTGATTATCCATTTTCTGTTATGATTACTAAACCAGTTATGTGTGGTGGTGCTTTGATTTCTTTGGATCCA	MSLVLLLFCLYLRCYSVLAMANGVSVLNAADYPFSVMITKPVMCGGALISLDP
eLW028-2890	CAAAGAGAAGCTAGAAAAGAACATATTAAATCTTTGGTTGCTCCAGGTTTGCCATTTTTGTCTATTGATACTTATAAAGATTTGAATGATAAATGGGTTTTGAAAGGTGTTTTTAGAGGTTTGTTGGTTTTGAGAGGTTTGGCTCATCATTTGAGAACT	QREARKEHIKSLVAPGLPFLSIDTYKDLNDKWVLKGVFRGLLVLRGLAHHLRT
eLW028-2891	CATTTTGCTTTTGAATCTTTGGCTCAAACTAAACATTTGGAAAGAATTTGTATGTTGTCTATTAGATTTGTTTATGTTTATGCTCCACATGGTGAACCAATTCAATTGGTTGTTGGTTTTTTGATTTGTTTGTTGTCTAATTCTCCAGTTTCTAATGGT	HFAFESLAQTKHLERICMLSIRFVYVYAPHGEPIQLVVGFLICLLSNSPVSNG
eLW028-2892	TCTTCTGAATATGAAATTGGTAGACCATCTGAAGAAGAAGTTACTATGACTAGAATGTTGGATAAAGTTTTGAGAAGATCTGATGCTGTTGATAAAGAATCTTTGTGTATTTTGGCTGGTCAAAGAGTTTGGCATTTGAGATTGACTTTGCATTGTTTG	SSEYEIGRPSEEEVTMTRMLDKVLRRSDAVDKESLCILAGQRVWHLRLTLHCL
eLW028-2893	GAAGTTGCTGCTAATCATAGAACTATTTTGGATCATACTATGTCTTTGGTTTCTGCTGTTCATATTGCTTGTTTGAGATTTATGACTGTTGCTTGGGCTCAAGCTTATAGAAGATATATTGTTGCTTGGATTAGAGATTTGCAAGTTTTGCATCCACAT	EVAANHRTILDHTMSLVSAVHIACLRFMTVAWAQAYRRYIVAWIRDLQVLHPH
eLW028-2894	GTTTTTAGATTGTATTTTTATTTGTTGTATTTTATTTTTTATAGAAATTTGTTTGCTAGATTGAGAAATTGGGAACAATATACTTTGATTCAAGTTGCTTCTTCTGTTTGGGTTATTATTTTTTATCCATTGAGAATGACTAGAACTACTCATGGTTTG	VFRLYFYLLYFIFYRNLFARLRNWEQYTLIQVASSVWVIIFYPLRMTRTTHGL
eLW028-2895	GTTGTTTCTTTTTTTGTTATTTTGGGTTATATGTTGTTGTATAGAATGAGATCTACTCAATTGTGGTCTAATAGATCTACTTCTTCTTTTGGTGAAAGACCAAAACCACCAATTGTTGCTTATAGGTCTATTATTATTAGAATTGGTTTGAGAAAATTG	VVSFFVILGYMLLYRMRSTQLWSNRSTSSFGERPKPPIVAYRSIIIRIGLRKL
eLW028-2896	GCTTTGTCTGCTTGGATTATTATTCAAGGTTATAGAGTTCAATGGAAAACTATTTTGTTGCATGATAATTTGTTTGTTTTTACTGCTGCTTCTAAATCTTGGGTTTTTGCTCATGCTGTTTATAGATTTGTTTTGTTGACTTTGCCATGTTTTGGTTCT	ALSAWIIIQGYRVQWKTILLHDNLFVFTAASKSWVFAHAVYRFVLLTLPCFGS
eLW028-2897	TCTTTGGCTGTTAGAACTGGTGCTGAATTGGGTCAAGATGCTTCTATGGATGATGCTGAAGCTAGAAATATGGATGGTAATTTGGATGTTGATTTGGCTGAATTGTCTTTGGGTCAAAGATTGACTGCTGTTAATGGTACTGAAGGTGCTGGTAGATCT	SLAVRTGAELGQDASMDDAEARNMDGNLDVDLAELSLGQRLTAVNGTEGAGRS
eLW028-2898	GTTATTATTGTTTTGATTTTTGCTGTTGCTTGTCATTTGGCTTTTGGTACTTCTGTTGTTGTTTTTATTTGGAGAACTGCTTTGTTGAGAGATATTTCTAAATTGTCTAGAACTAATATTATGCCAATGTGTATTTCTCAAGTTGTTGCTGATGTTTTG	VIIVLIFAVACHLAFGTSVVVFIWRTALLRDISKLSRTNIMPMCISQVVADVL
eLW028-2899	AATGGTCAAAGATTTGTTCAATTGTTGTGTAATGAATGTGGTACTGTTTTGGAATTGTCTGTTTTGTTGGCTTCTGTTTATTTGTCTTTGAATATGGGTGATTTGGTTAGATTGCAACCAGGTTGTTTGTATGAATCTCAAAAAAGACAATGGGGTCCA	NGQRFVQLLCNECGTVLELSVLLASVYLSLNMGDLVRLQPGCLYESQKRQWGP
eLW028-2900	AGACATTTGCCAGCTGTTAATGGTGGTAAATTGACTTCTTATGCTATTGTTGGTGAAGGTTCTATGTCTCCACATTTTGTTTGGACTGCTCATCATGCTGTTTATGTTGTTGATGGTTGGTCTTTGGCTTTGTTGTTTAGAAAAGTTGAATTGAGATAT	RHLPAVNGGKLTSYAIVGEGSMSPHFVWTAHHAVYVVDGWSLALLFRKVELRY
eLW028-2901	GCTGAAGTTGAAGATCCAACTCCAAGAAAAAGAGGTAGACCAGCTAAACCAAGAGTTGAACCAGAACCAGAAGTTCAAGAAGATGCTGAAGATAATGCTGCTCCAAGAAAAAGAGGTAGACCAAGAAAAATTAGACCAGAACCACAACAAGAAGATACT	AEVEDPTPRKRGRPAKPRVEPEPEVQEDAEDNAAPRKRGRPRKIRPEPQQEDT
eLW028-2902	TCTGGTGATGCTGATGAAGATGGTAATGGTCATGGTACTCATTGTTCTGGTACTGTTGCTGGTAAAAAATATGGTGTTGCTAAAAAAGCTCATGTTTATGCTGTTAAAGTTTTGAGATCTAATGGTTCTGGTACTATGTCTGATGTTGTTAAAGGTGTT	SGDADEDGNGHGTHCSGTVAGKKYGVAKKAHVYAVKVLRSNGSGTMSDVVKGV
eLW028-2903	ACTTCTGCTTTTGGTGGTGGTAATACTGGTGGTGGTTTGTTTGGTCAACAAAATAAACCTACTACTGGTTTTGGTTCTTCTCCAGCTCCAGCTGGTGGTTTGTTTGGTGGTGGTTCTGGTACTACTACTTCTACTCCAGCTTTTGGTGCTGCTGCTGCT	TSAFGGGNTGGGLFGQQNKPTTGFGSSPAPAGGLFGGGSGTTTSTPAFGAAAA
eLW028-2904	GTTTTGAGAATTCAAGATATTATTTTGCAAGTTAGAAAAGTTTCTTTTCAATTGTCTAAATTGACTTTTTCTGAAGTTTTTGGTCCAGTTATGTCTGCTGTTAGAAATCATCATGTTAAATTGGCTCCAGATTTTATTAATATTATTATGGCTATGTTT	VLRIQDIILQVRKVSFQLSKLTFSEVFGPVMSAVRNHHVKLAPDFINIIMAMF
eLW028-2905	CATAAATTGAAACATGTTTTGGCTGAACATGGTGCTAGAATGTCTATTCATTTGGGTAGAAGACAAGTTACTCATGTTATTTTGGGTAGACCAGCTGGTGGTGGTGGTGGTGCTGGTGGTGGTTTGGCTGGTGGTAAATTGCAAAAAGAAATTCAAAAA	HKLKHVLAEHGARMSIHLGRRQVTHVILGRPAGGGGGAGGGLAGGKLQKEIQK
eLW028-2906	AAAGCTGCTCCAGAAGATAAAGAACCAGAACCAGTTGCTGTTTCTTATAAAGTTAATGATACTGTTATGGCTAAATGGGTTTCTGGTGATAAAGGTTATTATCCAGCTAGAATTACTTCTGTTACTGGTTCTTCTACTGATCCAATTTATGTTGTTAAA	KAAPEDKEPEPVAVSYKVNDTVMAKWVSGDKGYYPARITSVTGSSTDPIYVVK
eLW028-2907	CAACCACCACCACCACCAGGTAGAAAAAGAAAAAAAGCTGAAAATGGTGAACCATCTACTCCAGCTGAACCAAGAAGATTGAGAAGATCTCATGAAGCTTGTGCTAGATGTAGATCTAAAAAAATTAAAGTTTCTACTCAAGCTTCTGCTGTTATTTTG	QPPPPPGRKRKKAENGEPSTPAEPRRLRRSHEACARCRSKKIKVSTQASAVIL
eLW028-2908	AGAGAACAAAGACATGAACAAAGAAGAGAACAACATCAAGAACAACATCAAGAACAACATCAAGAACAACATCAACAACATTATCAACAACATCAACAACAACAACAACAACAACAACAACAACAAAGACAACAACCACATCAACAACCACATCAACAA	REQRHEQRREQHQEQHQEQHQEQHQQHYQQHQQQQQQQQQQQRQQPHQQPHQQ
eLW028-2909	GGTGTTAATGCTATTGGTAGAAGATCTTCTTTTCAAGATGTTGAAGCTGGTAAAGGTGGTTTGATTGTTCCATTGAGACATTTGCCACCAAGAGGTGAAGATGCTGGTTTGGTTTTGCAAGTTCATTTGAATAGAGCTGTTTCTAAATTGGCTAGAATG	GVNAIGRRSSFQDVEAGKGGLIVPLRHLPPRGEDAGLVLQVHLNRAVSKLARM
eLW028-2910	ATGGGTTTGTGTAAAATTTGTCAATCTATTTTGAATTCTCATTCTAATGATATGGAATTGATTATTCATTTTAGAATGCATGATTCTTGGGATTCTTTGTGTTCTTCTTTGGAATTGGCTTGTCCAATTTGTTGGATGTTGTGGAGACATTTGAGATTG	MGLCKICQSILNSHSNDMELIIHFRMHDSWDSLCSSLELACPICWMLWRHLRL
eLW028-2911	CCACCACCAAAACATGCTCCAACTCCACCACCACCACCACCACCACCAGCTCCACCACCACCACCACCACCATTGCCACCACCACCACCACCACCACCAAAACATGCTCCACCACCACCACCACCACCACCACCACCAGCTCCACCACCACCACCACCA	PPPKHAPTPPPPPPPPAPPPPPPPLPPPPPPPPKHAPPPPPPPPPPAPPPPPP
eLW028-2912	GGTAATACTGTTGCTATTTTTGTTCCATTTTGGGAATATTGTGTTTTGTTTCCATCTGAATTGAGAATTTGGAAAAGAATGTTGAGAGCTAGACCATTTAGATGGCATTTTGCTCCAATTATGACTATTATTTTGAGATATTTGTTGATTATTTTTGCT	GNTVAIFVPFWEYCVLFPSELRIWKRMLRARPFRWHFAPIMTIILRYLLIIFA
eLW028-2913	TCTTCTGATTATTCTATTGCTCAATTTAGATTTTTGTTGAAATTGTTGTTGGTTCATGGTAGATGGAATTATGTTAGAATTTGTAAATATATTTTGGGTACTTTTTATAAAGAATTTATGTTTTATTTGACTCAATTGATTTATCAAAGAAATACTATG	SSDYSIAQFRFLLKLLLVHGRWNYVRICKYILGTFYKEFMFYLTQLIYQRNTM
eLW028-2914	CAAAAAGTTGGTTCTGATAAAACTCCAGGTGGTGGTTCTTCTCAATATATTTGGTTGATTGTTTATTTGTCTATTTCTTTGTTGTCTTCTGTTTTGGTTGCTACTACTATGTTGTTGATTTATACTGGTTCTTTGAGAGCTTCTGTTATTTTGCATGAA	QKVGSDKTPGGGSSQYIWLIVYLSISLLSSVLVATTMLLIYTGSLRASVILHE
eLW028-2915	TTGAGACAAAGAATTTTGTATATTTATAAATGGTTTTTGAGAAAAATTTATCCATCTATTAATGCTGCTTATTATTTGTCTATTTTGTCTTTTTCTTTGATGTATTTGTTTGATAATACTAAATATTCTAATCCATTTTTGTGGTTGATTCATACTAGA	LRQRILYIYKWFLRKIYPSINAAYYLSILSFSLMYLFDNTKYSNPFLWLIHTR
eLW028-2916	TTGTGGTATAGATTTCAAGTTGTTATGATTAGAAGATATCATTTTCATTTTCATTTGTTGGGTTATAGAATGACTTATTTGAGATTTATTCAATTTTTGAATATTTGGTATTTTTTTATTGCTATTGCTTGTTTGTTGTTTATTATTGTTATTGGTGCT	LWYRFQVVMIRRYHFHFHLLGYRMTYLRFIQFLNIWYFFIAIACLLFIIVIGA
eLW028-2917	TCTATTAAAGTTACTAGATATTTGTTGAATTTGGCTCATTGTACTAATGATCAATGGTTTTATTATATTGTTTTTTTTTTTGCTGAATTGGTTGTTTATACTATTATGATTGTTGCTATTGGTTCTATTTTGTTTCAATGGAGATTTTTTTGTTTGGTT	SIKVTRYLLNLAHCTNDQWFYYIVFFFAELVVYTIMIVAIGSILFQWRFFCLV
eLW028-2918	ATTGTTTGTAGAACTGAAAAAACTTCTCATATGTTGATTGATTTTTCTGAACATTTGAGAATTAATGTTTATGTTTTGGGTGCTACTTTTGTTAGATTGGTTCATTTGTTGAAAGTTAAAATTCCATTGGTTGATCCAGTTTTGTATATTGTTAGATTT	IVCRTEKTSHMLIDFSEHLRINVYVLGATFVRLVHLLKVKIPLVDPVLYIVRF
eLW028-2919	GATATTGATGAACAAAGATTGCAATTGTATGGTGTTCAAATTCAAATTTTTTTGTTTGTTGTTATGTTGTATATTTTTGGTTGTAATTTGGTTATTGCTTCTAAAATGGTTGTTTTGCAACCAAGAAATATGGTTTCTTGGTGTTGTTTGATTCCATCT	DIDEQRLQLYGVQIQIFLFVVMLYIFGCNLVIASKMVVLQPRNMVSWCCLIPS
eLW028-2920	ACTATGTGGCATTGTATGGATTTGTTGTTTTGTGTTGCTCCAGGTAGATTGATTAGAGAAACTGCTTCTGGTTTGTATGTTCATCATTGTTTTGAATGTGGTACTAAATTGGAACCACAACCATTGCATTCTTTGACTATTACTGCTTATCATTTGGCT	TMWHCMDLLFCVAPGRLIRETASGLYVHHCFECGTKLEPQPLHSLTITAYHLA
eLW028-2921	AAATTGTTGAGATGGTATATTTATCCATGTGCTTATAGATTGGGTACTGTTTGTTGTTTGTTTTTGTCTGAAATTTATAATGAAAGACATAGAAAATTGTCTTATGCTGTTATGGAACCAGATACTTGGCCAATTATGTTTACTGATAAATTGGCTAGA	KLLRWYIYPCAYRLGTVCCLFLSEIYNERHRKLSYAVMEPDTWPIMFTDKLAR
eLW028-2922	ATGTCTTCTGATGAAGATCATAGACCACCACAAAAAAAAAGAAGATTGCAAAGATCTTGTGATAATTGTAGAAAAAGAAAAATTAGATGTGATTCTGCTAATAAACCAAATAGATGTACTAATTGTATTGCTTTTAATGCTGCTTGTACTCATTCTGAA	MSSDEDHRPPQKKRRLQRSCDNCRKRKIRCDSANKPNRCTNCIAFNAACTHSE
eLW028-2923	AAAGCTGGTAAAAAAAAATATGTTGAATCTGTTAATGGTAGAAGAAGAGAAGTTTTGGTTATTGTTGGTAAAGATGGTAAAACTAAAAGAAAAACTAGATGGTTGGATCCAGAATCTGCTGCTACTGAAACTGGTGTTCCATGGGGTTTGGAAGTTCCA	KAGKKKYVESVNGRRREVLVIVGKDGKTKRKTRWLDPESAATETGVPWGLEVP
eLW028-2924	CCAAATTCTACTGGTGATGATCCATCTAGATTGAGAAGAGCTCATAGAAAATCTCCAGGTGGTTGTCAATCTTGTAAAAGAAGAAGAGTTAAATGTGATGAAAAAGTTTCTTGTTCTAATTGTAGAAGAAGAAGAGAACATTGTCATGCTGGTCAACAA	PNSTGDDPSRLRRAHRKSPGGCQSCKRRRVKCDEKVSCSNCRRRREHCHAGQQ
eLW028-2925	GAATCTAAAGAACATGAATCTAAAGTTCATGAATCTAAAGTTCATGAATCTAAAGAACATGAATCTAAAGTTCATGAATCTAAAGAACATGAATCTAAAGTTCATGAATCTAAAGAACATGAATCTAAAGAACATGAATCTAAAGAACATGAATCTAAA	ESKEHESKVHESKVHESKEHESKVHESKEHESKVHESKEHESKEHESKEHESK
eLW028-2926	AGAGTTCCACCAAATTCTTCTCAAAAAACTGGTGAACCATCTTCTTCTTCTACTAAACCAGTTGCTTCTTCTGCTGTTAGAAATAGAGTTCCACCAAATTCTTCTCAAAAAACTGGTGAACCATCTTCTTCTTCTACTAAACCAGTTGCTTCTTCTGCT	RVPPNSSQKTGEPSSSSTKPVASSAVRNRVPPNSSQKTGEPSSSSTKPVASSA
eLW028-2927	GAATCTGATATTTTGCCAAGATTGTTGCATGCTATTAGAGCTGAATTGAAAGAAGATATTTCTTTGAAATTTGCTTGGAGATTGTATAAATTGTATTTGTTGTGTGTTTATCATTTGTGGAAAAATGTTGTTTTGATGATTTGGTATAGAAGATGGATT	ESDILPRLLHAIRAELKEDISLKFAWRLYKLYLLCVYHLWKNVVLMIWYRRWI
eLW028-2928	CCAGCTCCAGCTCCAGCTCCAGCTCCAAGAAAAGGTAGATCTAAAAAACCAGTTGCTTCTCCATCTGCTTCTCCAGTTTTGGCTCCAGCTCCAGCTCCAGCTATTGCTTTGAGAAAAGGTAGATCTAAAAAACCAGTTGCTTCTCCATCTGCTTCTCCA	PAPAPAPAPRKGRSKKPVASPSASPVLAPAPAPAIALRKGRSKKPVASPSASP
eLW028-2929	ATGGTTCCACCAAGAAGAGAATCTGCTGCTACTGGTGCTTCTCAAAGAGCTGCTATTGCTTGTCAATCTTGTAGATTGAGAAAAGTTAAATGTGATGCTGAATCTGCTGCTTCTGATCAAGGTTGTACTCCATGTAGAAGAGCTAGACAAGAATGTGTT	MVPPRRESAATGASQRAAIACQSCRLRKVKCDAESAASDQGCTPCRRARQECV
eLW028-2930	TTGCATCCAGCTCCATCTTCTCCATCTTCTACTCCAAGAAGAAGAGCTGCTGCTTCTACTACTGCTACTAGAACTCCAGCTCCAGCTCCAACTAGAACTAGAAGATGTTCTTCTTCTACTAAACCACCAACTGCTTCTTCTTCTACTCCACCAAGAAGA	LHPAPSSPSSTPRRRAAASTTATRTPAPAPTRTRRCSSSTKPPTASSSTPPRR
eLW028-2931	GAATCTGCTCCAGCTGCTGAAGATAAACCAGCTGAAGAAACTAAACCAGCTGAAGCTGAAGAAGCTCCAAAAGCTGAAGAAAAAAAAGAAGAAGTTAAACCAATTGAAGAAGGTCATTTGAATCATAAAGCTCAAGGTTTGTCTTTTCCAAAAAATTTG	ESAPAAEDKPAEETKPAEAEEAPKAEEKKEEVKPIEEGHLNHKAQGLSFPKNL
eLW028-2932	TCTGGTGCTAGACAAGATAAATCTGAAGCTAAAGGTCCAGGTGAAAAAGGTAGAAAAAGAAAAGAAGAAAGAAAAGAAGAAAGAAAAGAAGAAAGAAAAGAAGAAAGAAAAGAAGGTAGAATTTTGTTGGGTAAAAAAGAAAAAGCTACTAGATTGACT	SGARQDKSEAKGPGEKGRKRKEERKEERKEERKEERKEGRILLGKKEKATRLT
eLW028-2933	CAACAAACTGGTAAAGGTAAAATTCATAGACAATATGCTTTGGTTGTTGTTGGTAATGGTGATGGTTTGGTTGGTTATGGTGAAGGTAAAGATGAAGAATTGCCAAGAGCTTCTGATAAAGCTTTTGCTGCTGCTGTTAGAAATATGGATCATGTTGAA	QQTGKGKIHRQYALVVVGNGDGLVGYGEGKDEELPRASDKAFAAAVRNMDHVE
eLW028-2934	CAAAATGCTATTGAATTGACTTTGTTGTGTATTACTTTGATTGCTTCTGATACTTTGTTGTTGTTGAGAGTTTCTGCTTTGTGTGCTGATAGATCTTCTGGTGTTTGGGGTATTTCTTATTTTTATATTATTAGAAGATTGTTGTGGGGTGTTTATTTT	QNAIELTLLCITLIASDTLLLLRVSALCADRSSGVWGISYFYIIRRLLWGVYF
eLW028-2935	AGATTGAGAGCTGAAGGTGAAGAAGATGCTGCTGCTGGTAATGATCAAAATAAATCTGGTAGAAAAGGTGGTGGTGTTGCTATGGTTGGTGATGGTATTAATGATTCTCCAGCTTTGGCTGCTGCTTCTGTTGGTATTGCTTTGTCTACTGGTTCTGAA	RLRAEGEEDAAAGNDQNKSGRKGGGVAMVGDGINDSPALAAASVGIALSTGSE
eLW028-2936	ATGGATGGTGATGAAAGACCAAGAAAAAGAGCTAGATTGGCTTGTACTAATTGTAATGCTAGAAGAGTTAAATGTGATGTTACTGATAGACAACCATGTAGAAATTGTGAAATTGCTCATGCTGTTTGTGAAACTAGAGAATCTAAAAGAGGTAAACAT	MDGDERPRKRARLACTNCNARRVKCDVTDRQPCRNCEIAHAVCETRESKRGKH
eLW028-2937	GATTTGATTCAAACTAAACAATTGCAAAATGCTTTGTTGACTCATCCAAGAAGAAATACTTTGACTGGTTTGCAATTTACTATGCAAAATGTTTTGGATTTGTTGAAATATATTTTGACTATGATTTTGTATAGACCATCTCAATTTAGATGGGCTGCT	DLIQTKQLQNALLTHPRRNTLTGLQFTMQNVLDLLKYILTMILYRPSQFRWAA
eLW028-2938	CCAGGTTTGATTTTGGTTTATTCTCATTTGAATTTGTTGTTGAGAAATCATGCTGATTTGGAAATGATTTATATTATTGGTCCAGGTCATGGTGCTCCAGCTGCTTTGGCTGCTTTGTGGTTGGAAGGTTCTTTGGAAAGATTTTATCCAGGTGAATAT	PGLILVYSHLNLLLRNHADLEMIYIIGPGHGAPAALAALWLEGSLERFYPGEY
eLW028-2939	TGGGCTCAAGAAAGAGGTGTTTATGCTAATGTTTTTGGTTATCCAGGTGGTGTTGCTTGGGCTATGTTGGTTGCTAGAATTTGTCAATTGTATCCAAATGCTGTTTCTGCTGTTGTTATTAGAAAATTTTTTCAAATTTATTCTCAATGGAAATGGCCA	WAQERGVYANVFGYPGGVAWAMLVARICQLYPNAVSAVVIRKFFQIYSQWKWP
eLW028-2940	GCTTTGTGTAGAGTTGCTGCTAGAGCTTTGGATACTGTTAGAATGTTGTCTACTAAAGTTAGATTGATGTTGGTTCATGCTTTTAGAAGATTGGAACCATTGGATGTTGCTTTTCAATCTAGATCTGCTGTTCCAATGATGTCTTTGGGTATTCAATTG	ALCRVAARALDTVRMLSTKVRLMLVHAFRRLEPLDVAFQSRSAVPMMSLGIQL
eLW028-2941	GCTATGCCAACTTTTGATTTGGTTATGTGGTATAGAGAATTTCAAAGAATTTTGTTGGAAATGAGAGCTTATGTTATTTATAAAGCTACTGTTTTGCCAAGATGGTCTAATCCATCTTATGATAGACCATTTCCAGTTTTGCCAGTTAGAGGTGTTATT	AMPTFDLVMWYREFQRILLEMRAYVIYKATVLPRWSNPSYDRPFPVLPVRGVI
eLW028-2942	AATGTTAGATCTATTCCAATTAGAAAAGATGATGAAGTTACTGTTGTTAGAGGTTCTAATAAAGGTAGAGAAGGTAAAATTACTTCTGTTTATAGATTGAAATATATTGTTCATATTGAAAGAGTTGTTAGAGAAAAATCTTCTGGTCAATCTGTTCCA	NVRSIPIRKDDEVTVVRGSNKGREGKITSVYRLKYIVHIERVVREKSSGQSVP
eLW028-2943	ACTTCTACTAAAAAAACTACTACTACTAAAAAAGCTACTTCTACTAAATCTGCTACTGCTACTTCTTCTTGTACTAAATATACTGTTAAAAAAGGTGATACTTGTTCTTCTATTGCTTCTAAAGTTGGTGGTACTACTGCTGCTAAAATTATTTCTAAA	TSTKKTTTTKKATSTKSATATSSCTKYTVKKGDTCSSIASKVGGTTAAKIISK
eLW028-2944	GAAGAAACTAAAGCTGAAGAAGCTCCAGCTGCTACTGAAGCTCCAGCTGCTGAAGCTGCTCCAGCTGAACCAGCTGCTGAAGAAGCTAAAGAAGATGCTAAACCAGCTGAAGCTCCAAAAAAAGAAGAAAGACCAAAATCTCCATCTTTGTTGGCTAAA	EETKAEEAPAATEAPAAEAAPAEPAAEEAKEDAKPAEAPKKEERPKSPSLLAK
eLW028-2945	GGTAAAGAAGTTGTTGATATTCAAGAAGCTGAAGTTGAAGAAGGTGGTGTTAAAAGAGAAAAAGTTAGAGTTGTTTTTAAAGATGGTACTGATGCTGTTGGTGATTTGGTTGTTGGTTGTGATGGTGCTAGATCTAGAGCTAGAGAATGTATTGTTGGT	GKEVVDIQEAEVEEGGVKREKVRVVFKDGTDAVGDLVVGCDGARSRARECIVG
eLW028-2946	GCTTATGCTAATGATAAAGAATCTACTAGAGAAAAATTTATTTTGGTTGTTTGGATTGGTCCACAATGTAAAGTTATGAGAAAAGCTAAAGTTTCTGTTCATGCTGCTGATGTTAAAACTACTTTGAGAGTTTATTCTATTGAAGTTGCTGCTAGAGAA	AYANDKESTREKFILVVWIGPQCKVMRKAKVSVHAADVKTTLRVYSIEVAARE
eLW028-2947	GAATTGCAAAAATTGTTGAAATTTAAAGTTGATGATAAAAAATATCCAAGATTTTCTCCAATGTTTTATCCAAATAATGTTAAAAAAGATAAATTGTTGTTTAGAGTTAGATTGTTGGTTAATATTTTGAGAGTTGTTTTGTTGGGTCCATCTTCTTTG	ELQKLLKFKVDDKKYPRFSPMFYPNNVKKDKLLFRVRLLVNILRVVLLGPSSL
eLW028-2948	GGTAGAGAAGGTGAAAGAGGTAAAGGTGGTGGTAAAAGAGAAGGTAGAGGTAAAGAAGGTAGAGAAGGTGAAAGAGGTAAAGGTGGTGGTAAAAGAGAAGGTAGAGGTAAAGAAGGTAGAGAAGGTGAAAGAGGTAAAGGTGGTGGTAAAAGAGAAGGT	GREGERGKGGGKREGRGKEGREGERGKGGGKREGRGKEGREGERGKGGGKREG
eLW028-2949	GATGAATCTAAAAAATCTGAATCTAAAGGTGGTGATTCTGAAAAATCTGAATCTAAAGGTGGTGATTCTGAAAAATCTGAATCTAAAGGTGGTGAATCTAAAAAATCTAAACCAAAAGGTGGTGATTCTGAAAAATCTGAATCTAAAGGTGGTGAATCT	DESKKSESKGGDSEKSESKGGDSEKSESKGGESKKSKPKGGDSEKSESKGGES
eLW028-2950	GATGATCCAGATGTTGAAGAATCTGATGATGAACCAGTTGAATTGTGGGTTGCTAGAGGTGAAGATAGATGTGATGCTTGTAAACAAAGAAATATTAGAGTTTGTGAACCACAATGGGGTGCTCCAAGATCTTCTGCTTGTAAAACTTGTGCTAGAAAA	DDPDVEESDDEPVELWVARGEDRCDACKQRNIRVCEPQWGAPRSSACKTCARK
eLW028-2951	GAAGCTGAAGCTAAAGAAGCTAAAGAAGCTGAAGCTAAAATTAAAGAAATTGAAGCTGAAGCTAAAGAAGCTGAAGCTGAAGCTAAAGAAGCTGAAGCTGAAGCTAAAGAAGCTGAAGCTAAAGCTAAAGAAGTTGAAGCTGAAGCTAAAGAAGCTGAA	EAEAKEAKEAEAKIKEIEAEAKEAEAEAKEAEAEAKEAEAKAKEVEAEAKEAE
eLW028-2952	TTTAGAAGATATAAAGGTCCAGGTAGAGAAGATGAAGAAACTGATGATGAAGATGAAGTTAGACCAAGAAGACCAATGGAAATGAAAAAAAGAGTTTTGCATTTGTTGACTACTGAAATTACTATTAATACTACTTTGTATGGTGATTTTACTGCTTTT	FRRYKGPGREDEETDDEDEVRPRRPMEMKKRVLHLLTTEITINTTLYGDFTAF
eLW028-2953	GCTGCTGTTAAAAAACCAGCTGCTGCTGTTAAAAAACCAGCTGCTGTTGTTAAAAAACCAGCTGCTGCTGTTAAAAAACCAGCTGCTGCTGTTAAAACTCCAGCTGCTGCTGTTAAAAAACCAGCTGCTGCTGTTAAAAAACCAGCTGCTGCTGTTAAA	AAVKKPAAAVKKPAAVVKKPAAAVKKPAAAVKTPAAAVKKPAAAVKKPAAAVK
eLW028-2954	CATGCTCAAGGTGAAGGTGAATATAAAGCTGCTCAAGCTGAAGGTTATGCTGAAGGTACTCAAGATAGATTTGGTGGTAAAAAAGATGCTGTTATTGGTGCTTTGACTGGTGATAGAAAACAAGAAGCTTCTGGTACTTTGATTCCAAGATTGAAATTG	HAQGEGEYKAAQAEGYAEGTQDRFGGKKDAVIGALTGDRKQEASGTLIPRLKL
eLW028-2955	GTTGCTGAAGATTTGTTTGAAAGAGTTAGATTGGATTGGTTGATTTTGTTTGATTTGAGAATGTGGAAAAAAGTTAGATGTGATTTGAGATCTTTGTATATTTCTACTGTTGTTACTATTCCAGAATTTAAAAGAGTTTTGGGTTTGAGATTTGCTGGT	VAEDLFERVRLDWLILFDLRMWKKVRCDLRSLYISTVVTIPEFKRVLGLRFAG
eLW028-2956	TCTTCTATTAGACAAATGTTGAAAATTTCTTTGGTTAGACCATTGCATATGTTGTTGACTGAACCAGTTTTGTTTTTGTTTGCTGTTTCTTTGCATCCATTTAGACCAAGAATTTATTTGATGTTGGAAGCTATTCCATTGGTTTTTACTAGATTGTAT	SSIRQMLKISLVRPLHMLLTEPVLFLFAVSLHPFRPRIYLMLEAIPLVFTRLY
eLW028-2957	CATGGTACTTTGTGTGATATTTATTTGGTTATTATTTTGAAATGTTGTGGTGATGATGATAATTCTGTTTCTTTGGTTGAAGGTATTGCTTTGGCTCCATCTTCTGCTAGATCTAATGCTTTTGAAAGAGTTGGTAAATTTGGTGGTGGTCCAGAATCT	HGTLCDIYLVIILKCCGDDDNSVSLVEGIALAPSSARSNAFERVGKFGGGPES
eLW028-2958	AGATTGAGAAAAGATGTTGGTCCATTTTCTCCAGATGATATTCAAAAACCATCTTTGACTTGGATTCATGTTAGAAGAAATAATTTGTTGTTGATGATGGCTCCAGTTAGATCTTATACTTGGAAAGCTGCTCAAACTTTGGGTGAAATTTTTGGTGCT	RLRKDVGPFSPDDIQKPSLTWIHVRRNNLLLMMAPVRSYTWKAAQTLGEIFGA
eLW028-2959	GTTGTTGGTGGTCAACAAAAATTTGGTACTAAAATGGTTGTTGAATCTGATAAAAAATGTAGATTGATTTTGTTGCCAAGATTTGCTGAAACTGGTATTTTGGTTTTGGTTAATATGAGAACTTTGGCTGTTAAATGTGTTAAATTTGGTACTAGAGGT	VVGGQQKFGTKMVVESDKKCRLILLPRFAETGILVLVNMRTLAVKCVKFGTRG
eLW028-2960	GATCAAAAACCAATTATTGATCAAAAACCATTGGCTTTGTTGTTGGAAAAATTGACTGTTTCTGAACCACCAAGAGGTGGTACTTTGGGTCCAGCTTGGATGAGAGAAAGATTGGAAGCTTCTGGTCAAATGGCTTTGTGGAAAAGAATTGTTGAAAAA	DQKPIIDQKPLALLLEKLTVSEPPRGGTLGPAWMRERLEASGQMALWKRIVEK
eLW028-2961	AGAAATTTGATGGTTATTGTTTTGGTTGTTGGTAATTTGAGATTGGTTATTGAAAATATTCAAAAATATGGTGTTTTGATTTGTATTAGATGTCATGATTTTAGACAACATGATGTTATGTTGGGTTTGTTGTTGTATTTTTTGATTCCATGTCATTTG	RNLMVIVLVVGNLRLVIENIQKYGVLICIRCHDFRQHDVMLGLLLYFLIPCHL
eLW028-2962	TTTCCAACTTTGGGTTTTGTTGTTGATAGATATTTTAGAGTTACTAATTTTGTTCCAGAAACTTTTTGGTCTATTAAAGTTGTTCATAAAAAAGATTCTATTAATGTTAATTTTAATTGGAAAAGAGGTCATTTGTTTGATAGAATGACTGTTACTGTT	FPTLGFVVDRYFRVTNFVPETFWSIKVVHKKDSINVNFNWKRGHLFDRMTVTV
eLW028-2963	AGATATAATCATTTGTTTGATGAAACTTTGGTTGCTATTTGTGTTTTGTTGGGTAGAATTGGTGGTAGATTTATTGTTGATGATTTTGAAGTTATGTGGTGTCATAATTTGTTTAGAACTAAAGTTGTTAAAGCTATTGTTGTTTTTGCTTTGGCTTAT	RYNHLFDETLVAICVLLGRIGGRFIVDDFEVMWCHNLFRTKVVKAIVVFALAY
eLW028-2964	TTTGTTTATTCTTTGTGTATTAGATATTTGTTGGCTCCAACTCCAACTTTTCAAGAACATGGTGTTTCTCCAAGAAGATCTACTGGTATTGCTTTGATTACTTTGTTTTTTATTATTTTGGTTATTTTTTTGTTGACTTGGATGAGATTGATTCATATT	FVYSLCIRYLLAPTPTFQEHGVSPRRSTGIALITLFFIILVIFLLTWMRLIHI
eLW028-2965	AAATTGATTGAAATTACTTGTACTATTGGTCATGGTGAAAAAAGAGCTTTGGGTTGGTGTGTTTCTACTGCTGTTGCTTATTTGAATTCTATTTTGGAAGCTTCTATTGTTACTCAATGTTTGTTGCAAGTTAAAGTTGGTTATTTGTGTTTGGTTTTG	KLIEITCTIGHGEKRALGWCVSTAVAYLNSILEASIVTQCLLQVKVGYLCLVL
eLW028-2966	GGTGAATCTAATGCTTCTTTGACTAAAACTTTGGATTCTGTTTTGAGAAATTGTTTTCCACAAAGATCTAGAATGGTTTTGCCAGTTGAATTGCCATTGGATGTTTTTGTTTGTATTGTTCATTTTTTGTTGGTTAGACAATTTGAATATGGTCAAGAA	GESNASLTKTLDSVLRNCFPQRSRMVLPVELPLDVFVCIVHFLLVRQFEYGQE
eLW028-2967	ATGACTCCAAGAGCTCAAGATTCTTCTTCTGATGATAAAGAAGATAAAAAAGATACTGATAGAGCTGCTATTAGAGCTGCTCAAAATAGAAAAGCTCAAAGATTGTATAGACAAAGAAAAGAAGCTAGAGTTAGAGAATTGGAAGCTACTGTTGCTAAA	MTPRAQDSSSDDKEDKKDTDRAAIRAAQNRKAQRLYRQRKEARVRELEATVAK
eLW028-2968	AATTGTATGTTGAGAACTATTCATTTGATTTGGGAATCTAATTTGTCTTGTACTTGTATTGTTAATATGTTGGTTTTGCCATGTTTGCATACTTTGTCTATTACTCAATGTTTGTATGAAAGAAAAGATAAAGATCCAAATCCAGTTATTTTGGAAGCT	NCMLRTIHLIWESNLSCTCIVNMLVLPCLHTLSITQCLYERKDKDPNPVILEA
eLW028-2969	ATTAAATTGGCTGTTCAAAAATTGTGTAATTTGTATCATAATACTTTGTTGTTGAATTCTAATAATAATGAAGTTTGGTATAGAATTATTGTTTATGGTGATTTGTTTGATTATGTTTTTGCTGTTCAACCATGTTATATTACTAAAAGATCTGATTGT	IKLAVQKLCNLYHNTLLLNSNNNEVWYRIIVYGDLFDYVFAVQPCYITKRSDC
eLW028-2970	GGTTTGGGTAAAGAAGGTGAATCTTATATTGTTGCTATGGGTGCTGTTTCTGGTGGTATTATTATTTATAGAAGAATTGAAGGTGGTGCTGGTTTGGTTGAAGTTGTTAGAAATTCTACTGCTGTTGCTAGAACTACTGCTGTTATGATTGCTTTGGAA	GLGKEGESYIVAMGAVSGGIIIYRRIEGGAGLVEVVRNSTAVARTTAVMIALE
eLW028-2971	ATGGTTGAATTGAGAAAAAGAAAAACTCCACCACCAGCTCCAGTTAGACCAGCTAAAAAACAAGCTGCTCCAAAAGCTGAAAAACCAAAAGCTTCTAAAGTTGGTAAAGCTAAAGCTGTTGTTGCTGAAAAAGTTGAAGCTGTTAAAGAAACTGTTACT	MVELRKRKTPPPAPVRPAKKQAAPKAEKPKASKVGKAKAVVAEKVEAVKETVT
eLW028-2972	CAAAGAGGTGTTGGTACTGGTGTTTTGAAAGTTGGTGTTGATGGTGGTGGTCATGATGAAGAAAGAATTAGATGGGAAGCTGAAATGGTTGGTAGAGAAAGAAATTGGGTTTTGAAAAAATTTTTGGGTCAAGCTATTTCTTCTCAATTGGATCATGCT	QRGVGTGVLKVGVDGGGHDEERIRWEAEMVGRERNWVLKKFLGQAISSQLDHA
eLW028-2973	ATTTATGTTATTGGTTGTCAACCAAGATTTAAAACTAAATTGGTTGAAGATAAAGCTGAAAAAAGAAAATGTAGAATTGTTTTGGTTCCAATTTTTTCTGAAACTGGTGTTTTGGTTTTGTTGAATATTAGAACTTTGGAAGTTAGAACTGTTAGATTT	IYVIGCQPRFKTKLVEDKAEKRKCRIVLVPIFSETGVLVLLNIRTLEVRTVRF
eLW028-2974	TTTAAATTGTTGGATTCTTCTAGAGTTGTTTCTGTTATTAAAAAAATTTTGAATTCTGATATTGATTTGGAATATTCTTCTACTCAAATGATTAATTTGTTGTTGACTAAATGTTCTGATTTTCAAATTATTATTTCTTTGTTGAATCATTTAAAACAA	FKLLDSSRVVSVIKKILNSDIDLEYSSTQMINLLLTKCSDFQIIISLLNHLKQ
eLW028-2975	ATTGTTCAATTGCATTTGAAAATTCATGGTGCTTGGTTGGGTAGAATTAGATGTGATCATTGTCCAAAATTTCATATTGAAAAATTTTGTTGGGCTGCTTGTGGTGGTCCACAAGGTTTGAGAAGAATTATTGAACATTATTTGAAAGTTTTGAATTGG	IVQLHLKIHGAWLGRIRCDHCPKFHIEKFCWAACGGPQGLRRIIEHYLKVLNW
eLW028-2976	GCTGCTTCTTTTATTTCTAGAACTATGTTGGTTTTGGCTAGACAAAAATTTTATAATTGGTATGGTGTTCCACAAAGAAGATTGTATAGAGATCAATCTGTTCATGGTACTACTAAAAAAAGAACTTGGTTGATTAAATTGTTGTCTCCATTGTTGTTT	AASFISRTMLVLARQKFYNWYGVPQRRLYRDQSVHGTTKKRTWLIKLLSPLLF
eLW028-2977	GTTCCATCTGATTCTAGAAGATGTAGATTGAAAGGTGTTACTGTTTTTACTTGGTGGAGAAATGTTTTTAGACAAGCTTTGAGACATCAAAGATGGATTTGTTTGCAATATATTACTTCTTTTGAAAGAGAATGGAGATCTGTTTTGGCTATTGTTAGA	VPSDSRRCRLKGVTVFTWWRNVFRQALRHQRWICLQYITSFEREWRSVLAIVR
eLW028-2978	ATGTTGTGGGTTTGTACTTCTAGAAAAGGTGAATCTAGAGTTGTTTGTTTGGGTTTGGCTCATTTGTCTATTTGGATTAGAGGTTTGTTGGTTTTGGAAAGAATTTTGGTTTGTTCTATGTCTTTGTCTTGTTGGAGAGTTGGTATTTTGAAATGTACT	MLWVCTSRKGESRVVCLGLAHLSIWIRGLLVLERILVCSMSLSCWRVGILKCT
eLW028-2979	TTGTCTGAATTGTCTTCTGCTTTGGATCCAACTCAAGCTCAATATGCTTATGCTAGAATTGAATATGCTAATGATACTGAATCTAAAAGAGTTAAATTTATTTTGGTTATTTGGATTGGTGAAGGTACTAAAGTTATGAGAAAAGCTAGAGTTTCTATT	LSELSSALDPTQAQYAYARIEYANDTESKRVKFILVIWIGEGTKVMRKARVSI
eLW028-2980	GGTAAACCAAGAGGTTATGCTTTTGTTGAATATGAAAGAGAAAAAGATATGAAAGCTGCTTATAAAGAAGGTGATGGTATGAAAATTACTGGTAGAAGAGTTGTTGTTGATGTTGAAAGAGGTAGAACTGTTAAAGGTTGGAAACCAAGAAGATTGGGT	GKPRGYAFVEYEREKDMKAAYKEGDGMKITGRRVVVDVERGRTVKGWKPRRLG
eLW028-2981	GATACTCCATTTGCTTTGCATACTTTGTTGATTATGCATGGTCATATTTTGTTGTGTGAAAATGCTAAAGTTTCTTTGGATTCTTCTGATACTTTGAATATTTTTGTTCCATTGGTTACTGTTTTGATTAATAGATTGACTAATAGAAAAGAATATTCT	DTPFALHTLLIMHGHILLCENAKVSLDSSDTLNIFVPLVTVLINRLTNRKEYS
eLW028-2982	GATGAAGAAGATGATAAACCAATTAAAAAAGCTAAACCAGCTGCTAAAGCTCCAGCTGCTAAAGGTAGAAAAAAAGTTGAATATGATGATGATGAAGAAGAAGAAGAAGAAGAAGCTGCTGCTGCTATTTCTTCTAAAAAAACTGTTCCAGCTTTGTTG	DEEDDKPIKKAKPAAKAPAAKGRKKVEYDDDEEEEEEEAAAAISSKKTVPALL
eLW028-2983	GGTGAAGGTGAAGCTAAAACTAAAAAAAGAAATAAAAGATCTAAAGCTCCAGTTGAAGGTGAAGCTGCTGAAACTCCAGCTGCTGCTACTACTGAAGGTGAAGAAGCTGCTGCTCCAGCTGCTCCAAAAAAAGAAAAAAAACCAAGAAAACCAAGAGCT	GEGEAKTKKRNKRSKAPVEGEAAETPAAATTEGEEAAAPAAPKKEKKPRKPRA
eLW028-2984	ACTTTGCATTTTTTTCAACCAATTGCTAAATGGTTTGGTATTAAAAAATCTTCTAAATTGATTAGATTTGGTGAACAAGGTCATGCTATGGCTTATTTTGCTGTTACTTCTTGTTGGGGTTTGAGAGTTATGAGACAATTGCCAACTTGGTGGTATAGA	TLHFFQPIAKWFGIKKSSKLIRFGEQGHAMAYFAVTSCWGLRVMRQLPTWWYR
eLW028-2985	GGTGAAGGTGAAGGTGAAGTTGAAGCTGAAGTTCCAACTGCTGCTGCTAATGAACCAGTTTTGGAAGTTCAACCAAAAGAACCAGAACCAGAAGCTCCAGCTCAACCACAACAACAACCAGCTGCTGTTAAAACTACTAGACCAGCTCCAGTTTCTCAT	GEGEGEVEAEVPTAAANEPVLEVQPKEPEPEAPAQPQQQPAAVKTTRPAPVSH
eLW028-2986	GCTCCACCACCACCACCACCACCAGCTCCACCACCACCACCACCACCACCACCACCACCACCACCAGCTCCACCACCACCACCACCACCACCACCACCACCACCACCACCAGCTCCACCACCAGCTCCACCACCACCACCACCACCACCACCACCACCA	APPPPPPPAPPPPPPPPPPPPPAPPPPPPPPPPPPPPAPPPAPPPPPPPPPPP
eLW028-2987	GATGAAGATGCTACTAATGAAAATATGTCTGGTCCAGCTATGGATGTTGATGAAGCTAGAAATTTTATTAATGCTAGATTGGATTTGTTGAAAAGAACTTTGCATCCAAATCCTATTGTTGTTACTGCTCAATTGTTGAAAGCTGTTTGGGCTGCTTAT	DEDATNENMSGPAMDVDEARNFINARLDLLKRTLHPNPIVVTAQLLKAVWAAY
eLW028-2988	ATGGAAACTCCAGAACAACCATCTGCTGGTAGAAGAAGACCACATAGAAAATCTAGAACTGGTTGTGCTGAATGTAGAAGAAGAAGAATTAAATGTGATGAAGTTAAACCAGCTTGTACTGCTTGTGTTAGACATGATCATCCATGTGTTTATCCATCT	METPEQPSAGRRRPHRKSRTGCAECRRRRIKCDEVKPACTACVRHDHPCVYPS
eLW028-2989	GCTATTGAAGAAATTAGACAAGATAATGAATCTAGACAAAGAGAAAATAGAGTTGTTTATGATAGAACTGATAAAGATAATGAAAGAAATGAATCTTTGAATCATCAACAAGGTATTAGATTGGTTATTATTGATTCTATTCATCAACCAGTTACTACT	AIEEIRQDNESRQRENRVVYDRTDKDNERNESLNHQQGIRLVIIDSIHQPVTT
eLW028-2990	AAATTGAGACATAGATTGGAAGATGAAAAAGAAGCTAATTTTTTTAGAGCTATTATTCATTTTACTGGTTTGAGATTGCCACAAGCTAGATCTAAACCAGTTAATGTTGTTAGAGGTATTTTGTTGGTTTTGTGTCAATTGGTTCAATTTTCTGGTAGA	KLRHRLEDEKEANFFRAIIHFTGLRLPQARSKPVNVVRGILLVLCQLVQFSGR
eLW028-2991	GCTGCTGGTAAAGCTGGTAAAGGTGGTAAAGGTGCTGGTAAAGCTGGTAAAGGTGCTGGTAAAGGTAAAGGTGGTAAAAGAGGTGGTAAAGGTGGTAAAGGTGCTAAAGCTGCTGGTAAAGGTGCTGCTAAAGCTGCTTCTCAAGCTGCTGCTGCTTCT	AAGKAGKGGKGAGKAGKGAGKGKGGKRGGKGGKGAKAAGKGAAKAASQAAAAS
eLW028-2992	GAAGGTGCTGCTGATGGTAGAGATGAAGGTGAAAAATCTAAAGTTCAAAAAGTTGGTAAAGCTTGTGTTTATTGTCAAAGATCTCATATGACTTGTGATGAATCTAGACCATGTAAAAGATGTGTTTCTAGAAAAATTGCTGATTTGTGTCATGATAGA	EGAADGRDEGEKSKVQKVGKACVYCQRSHMTCDESRPCKRCVSRKIADLCHDR
eLW028-2993	TCTAGAGAACAACCACCATCTGGTCAATCTAGAGAAACTTTGCAAAAAAGAGTTTTGCATGTTAGATCTGTTGGTAGAGTTACTAAAGGTGGTAAAATTAGATCTGCTTCTGCTATTGTTGTTGTTGGTAATGGTAATGGTATTGGTGGTTATGGTGAA	SREQPPSGQSRETLQKRVLHVRSVGRVTKGGKIRSASAIVVVGNGNGIGGYGE
eLW028-2994	TTGGCTGAAGAAGAAGGTGAAGAAGAAGAAGGTGAATCTGTTACTCCAACTGATGATAAAATTATTGTTAAATTGAGAGGTAAAGATAATACTGATACTTCTTTGAGAGTTAAACAAACTACTTTGATTAGATCTGTTATTTCTTCTTATAAAAAAATT	LAEEEGEEEEGESVTPTDDKIIVKLRGKDNTDTSLRVKQTTLIRSVISSYKKI
eLW028-2995	GAAGTTGAAGCTGCTATTGCTGCTGCTGCTGCTGAAGTTGAAAAAGTTGAAGTTAAAGCTAAAGCTAAAGCTGAAGCTGCTGCTGCTGCTGCTGCTGCTGCTGAAGCTGCTGCTGCTGCTGAAGCTAGAGCTGCTGCTGCTGCTGCTGCTCAAGCTGCT	EVEAAIAAAAAEVEKVEVKAKAKAEAAAAAAAAAEAAAAAEARAAAAAAAQAA
eLW028-2996	TCTTTTTTGGAAGGTGCTCAACATGTTGTTTTGGGTCCAGGTAATTTTCAATGGAGAGGTACTAAATGTAAATCTTTTGATGCTTTTATTTTTAATTTTATTAGAGTTCCAAGATTGGAATATTGGAAATTGATTAGAAGATCTAATTGTTATAGATAT	SFLEGAQHVVLGPGNFQWRGTKCKSFDAFIFNFIRVPRLEYWKLIRRSNCYRY
eLW028-2997	TTGTTGCAATCTTTGAAAAGAACTACTGAAATTCCAGTTAAAGATGCTTTTTTGGGTTTGTTGAGAGCTGATGCTTGTTTTTGTATTTATAGAATGTTGAGATGTACTAATGTTAATTTGCCAATTTGTAGATTGACTGGTTTGTTGGATGTTATTAGA	LLQSLKRTTEIPVKDAFLGLLRADACFCIYRMLRCTNVNLPICRLTGLLDVIR
eLW028-2998	GATAAAAGATTGGAAAATGCTCAAACTTTGATTCCAGATGGTATGAAAGTTAGACCAATGGAAGATTGTATTACTGAAGCTCCAACTTTGATTATGGCTAGATTTAATATTGTTTTGTTGTATTTGAAAACTAGAGTTGTTTTGCATAGAAATTATTTG	DKRLENAQTLIPDGMKVRPMEDCITEAPTLIMARFNIVLLYLKTRVVLHRNYL
eLW028-2999	GGTAAAGTTTTTATTTTGTTGAGAATTTGGTTTTTTAGACAAAGATCTTTGTCTTTGTATAGAACTTTGTTGTCTTCTTATTTGGTTGAAAGATCTCCATTGTTTACTTCTACTATGGGTGTTTTTGGTTTGGATAGAAAATTGTTGGTTAAAACTGCT	GKVFILLRIWFFRQRSLSLYRTLLSSYLVERSPLFTSTMGVFGLDRKLLVKTA
eLW028-3000	CCAATGAGATTGCATGTTGATCATGTTCATGTTGTTGGTAGACCATTTTTGTGGTATATTATTGTTGCTATGTGTGATAATGTTACTCATGTTGTTTTGTCTTTTTCTGGTTTGACTTATTATACTACTTCTAGATGGTTTGAATCTATTCCATATAGA	PMRLHVDHVHVVGRPFLWYIIVAMCDNVTHVVLSFSGLTYYTTSRWFESIPYR
eLW028-3001	ATTAGAGATAGATTTAATCATGGTCCATGTAAAGTTTATATTTTGTTTATGAATTGTACTTATTTGCCAATGATTCCAGGTTTGTTTAGAATTATTGAAATTTTGAGATATTATTTGAGATTGAGATGGTTGAGATGTTGTTCTGCTGCTGGTCCAGAT	IRDRFNHGPCKVYILFMNCTYLPMIPGLFRIIEILRYYLRLRWLRCCSAAGPD
eLW028-3002	AGACCAGCTGCTGTTTTGGCTAGACAAAGAGAAAGAGAAAGAGCTAGAGATGCTAGAGCTAGAGCTGTTAGAGGTGCTGCTCCAGTTGCTGCTGCTGTTGCTGTTAGAAGAGTTGCTAGACATGTTTGTGTTGCTTGTGCTTGTGCTGCTGCTGCTGCT	RPAAVLARQRERERARDARARAVRGAAPVAAAVAVRRVARHVCVACACAAAAA
eLW028-3003	GCTGAACCAGCTGCTGCTCCAAGAGCTAGAGGTAGACCAAGAAAATCTGCTGTTAAAGCTGAACCAGAATCTGAAGAAGAAGAAGAAGCTGCTCCAGCTGCTGCTGCTCCAAGAAGAGGTAGACCAAGAAAATCTGCTGTTAAAGCTGAACCAGAAGCT	AEPAAAPRARGRPRKSAVKAEPESEEEEEAAPAAAAPRRGRPRKSAVKAEPEA
eLW028-3004	AGAGCTAAAGCTGATGCTATTTTGAGAGAATTGCAAGATACTTTTTTTCCATCTGCTGCTTTTAGAGCTTGGTTGACTATTGTTACTAAATTGATTCCATTGTCTTGTGCTGTTGAAGCTAGAAGATTTAGACCAGGTTTGGATTATACTTTGGCTACT	RAKADAILRELQDTFFPSAAFRAWLTIVTKLIPLSCAVEARRFRPGLDYTLAT
eLW028-3005	TTTACTAGACATTTGTCTAAAGAAGAAATTGATGTTGTTGTTGATTGTGTTTGGAGAGCTTCTAAATTGAGAAATTGTACTAGAGTTACTGTTATGGAATGTTGTGTTAGAACTGCTCCATGGTTTAATTCTGATGGTGTTATTTGTGCTTATATTATG	FTRHLSKEEIDVVVDCVWRASKLRNCTRVTVMECCVRTAPWFNSDGVICAYIM
eLW028-3006	AATCCATCTTCTGCTCCAGCTCAAACTGCTACTACTGCTGCTTCTGGTACTCCATCTTTGTTTGGTTCTAAACCAGCTCAAGCTACTGGTGCTCCATCTTCTTTGTTTGGTGGTCAACCAGCTGCTGCTTCTACTGGTGCTTCTACTCAAGCTACTCCA	NPSSAPAQTATTAASGTPSLFGSKPAQATGAPSSLFGGQPAAASTGASTQATP
eLW028-3007	GGTGGTGGTGGTGGTGGTTCTGGTAGAGGTGGTGGTGGTGGTGGTGGTGGTGGTGGTGGTGGTGGTGGTGGTGGTAGAGGTGGTGGTGGTGGTGGTAGAGGTGGTGGTGGTGGTGGTGGTAGAGGTGGTCCAGGTGGTGGTGGTCCAGGTGGTGGTGGT	GGGGGGSGRGGGGGGGGGGGGGGGGRGGGGGGRGGGGGGGRGGPGGGGPGGGG
eLW028-3008	ATTTTGTTGATGGAATTGATTTTGCATACTGTTTATTGTGTTGCTATTTCTAAATGGGGTCATTGGGAAGCTTTTTCTGTTTATGAAATTTCTTTGATTGGTTATATGAGATTGTCTTTTATTTGGTTGAAATTGTTGGTTATTTGGAGATTTGCTAGA	ILLMELILHTVYCVAISKWGHWEAFSVYEISLIGYMRLSFIWLKLLVIWRFAR
eLW028-3009	GGTACTGGTAGATCTTCTGATGATGTTTCTTCTGGTGCTGGTTCTGAAGAAGTTTCTCAAACTTTGGATGAAAAAATGGCTGAAGAACAAAAAGGTAGACAAAGATTGAATAATATTATTCAACAATTTTATATTAAAGGTGCTTTGGTTATTGTTGGT	GTGRSSDDVSSGAGSEEVSQTLDEKMAEEQKGRQRLNNIIQQFYIKGALVIVG
eLW028-3010	TTGTCTATTCCATTGTATGGTTTGGGTGGTCCAGCTTTTTCTGATGATGATGAAGGTGAAGATTTGATTCCAGAACATGAAAGATATATTCAAGAAGCTATTGATGGTTATTGGGTTTTGGTTTTGAGAATTTTGGTTTCTAATAGACCAAGAAAAACT	LSIPLYGLGGPAFSDDDEGEDLIPEHERYIQEAIDGYWVLVLRILVSNRPRKT
eLW028-3011	TGTTTTTTTTATTCTGCTATTTGGTTGACTACTATTCCACATTGTACTGGTAGATGTGTTAGACCATGTGGTGTTCATTTGATTAATTTGGGTCATGTTTGTAGAAATCATTCTAGATATTGGGGTTATTGTATTTGTAATAATAAAATGACTCCATAT	CFFYSAIWLTTIPHCTGRCVRPCGVHLINLGHVCRNHSRYWGYCICNNKMTPY
eLW028-3012	AGACCAGAAGAAGCTCCATCTACTGATGAAGAAGAATCTAGAGGTGAATGTTGGTCTGAAGGTAAATTGTGTTTGGAAAATTATATGAGATTGAATGATTTGGAACCAGAAAATTCTGATCCAGAACAATTGGCTCATGTTAAAGAATTGTTGGAAAAA	RPEEAPSTDEEESRGECWSEGKLCLENYMRLNDLEPENSDPEQLAHVKELLEK
eLW028-3013	GGTTCTCATAGAAAAACTGAAAGAGATAGAGGTGAACCAGAAGCTGAAAGATCTGAAGCTGATGGTTCTCATAGAAAAACTGAAAGAGATAGAGGTGAACCAGAAGCTGAAAGATCTGAAGCTGATGGTTCTCATAGAAAAACTGAAAGAGATAGAGGT	GSHRKTERDRGEPEAERSEADGSHRKTERDRGEPEAERSEADGSHRKTERDRG
eLW028-3014	GCTCCATCTTCTGCTGCTCCACCACCACCTCCACCACCACCTCCACCACCACCTCCACCACCATCTTCTAATAATGGTCCACCACCACCTCCACCACCACCTCCACCACCACCTCCATCTGGTGGTGGTCCACCACCACCTCCACCACCACCTCCACCA	APSSAAPPPPPPPPPPPPPPPSSNNGPPPPPPPPPPPPPSGGGPPPPPPPPPP
eLW028-3015	CCACCACCACCTCCACCACCTGGTGCTATGGGTGGTTTGCCACCACCACCTCCACCACCACCTCCACCACCTGGTGGTCCTGGTGGTGGTCCACCACCACCTCCACCACCACCTCCAGGTGGTCCAGGTGGTCCACCACCACCTCCACCACCACCTGGT	PPPPPPPGAMGGLPPPPPPPPPPPGGPGGGPPPPPPPPPGGPGGPPPPPPPPG
eLW028-3016	GCTTTGAGAAGAAGAACTACTGATGATGGTAGATTGCCAAGAGAAGATTTGGTTCATTCTGAAATTTCTGTTGCTGTTGTTTCTTCTCCATTGTCTTTTGCTTCTAGATTTTCTCCAACTCCAGCTGTTGCTGTTTTGGTTACTGCTTTGCCAGTTGTT	ALRRRTTDDGRLPREDLVHSEISVAVVSSPLSFASRFSPTPAVAVLVTALPVV
eLW028-3017	AATTATATTTCTTCTTTGAGAATTTTTATTAATTGGATTTTGAGATGGTTGGATGGTTCTTTGTCTTTGCATCCAGATATTTTGGAATGTATTAGAAATTTTGCTATTTTGTTGAATATTATTCATAATAATCCAGGTTTTAATTTTGATTATAAAAGA	NYISSLRIFINWILRWLDGSLSLHPDILECIRNFAILLNIIHNNPGFNFDYKR
eLW028-3018	ATGAGAATTTTGGGTTGTGTTGTTAATGCTCATTTGAAACAAATGATTCATAGAAATTCTTTGTTGATTATTCCAGAATGTCCAAGAATGTTTTGGTTGGGTTGTCAAACTAGATGTGTTGTTTTGGGTGAATGGATTGGTTTGCATGCTAATAGATTT	MRILGCVVNAHLKQMIHRNSLLIIPECPRMFWLGCQTRCVVLGEWIGLHANRF
eLW028-3019	GAAATGGGTACTTTGGCTGCTTTGTTGTGGCAACCAGAAATTAGAGATTTGACTACTTATTTGAGAGATATTAGAGTTGCTGTTGCTAATGTTTTGGATGTTTTTGCTATGATTGAACCATCTAGATTGATTGCTAAAATTAAAATTCATTTGTTGGCT	EMGTLAALLWQPEIRDLTTYLRDIRVAVANVLDVFAMIEPSRLIAKIKIHLLA
eLW028-3020	AGACCATCTTTGGCTTCTTCTACTGCTACTGCTACTGCTACTACTACTAGACCAGCTGCTGATGCTGCTTCTACTACTAGAGCTCCAAGAGCTTCTTTGGCTCCATCTACTAAACCAACTACTACTAGACCAGCTGTTGCTGCTGCTGCTACTAGAACT	RPSLASSTATATATTTRPAADAASTTRAPRASLAPSTKPTTTRPAVAAAATRT
eLW028-3021	CAAGCTGGTTCTACTGGTTCTTCTTCTAGAAAAAGAAAAAAAGCTGTTACTGATGGTGAAGAAACTCCATCTACTTCTGAACCAAGAAGATTGAGAAGATCTCATGAAGCTTGTGCTAGATGTAGATCTAAAAAAATTAAAGCTTCTGCTTGTGATTCT	QAGSTGSSSRKRKKAVTDGEETPSTSEPRRLRRSHEACARCRSKKIKASACDS
eLW028-3022	GGTCCAGCTTCTGGTGCTTCTAAACCAAAAAGAAGATATGTTAGAAAAAGAAAAGAACCAGAAGAAGGTGCTGGTGTTGATAATGCTGAAGCTTCTTCTATGGCTCCAAAACCAAAAAGACAAAGAAAAAAAAAAGCTCCAATGGCTGAAGCTAGAAAT	GPASGASKPKRRYVRKRKEPEEGAGVDNAEASSMAPKPKRQRKKKAPMAEARN
eLW028-3023	TCTAAACAAGCTGGTGTTGGTGGTGAAGATGAAGGTGAAGAAGATGTTCCAGAAGATTTTGGTCATTCTGATAATATTAGAAAAAAATTGTTGGAAGTTTTGGGTAGAGATAGAAGAGATAGAGTTTTGTCTTCTTTGTATATTGTTAGAGCTGATGGT	SKQAGVGGEDEGEEDVPEDFGHSDNIRKKLLEVLGRDRRDRVLSSLYIVRADG
eLW028-3024	GGTCCATTGAGAGTTGCTCAAAGACCAAGAGAAAGACCAGGTTTGAGAGCTGCTAGAGTTCCAGCTGAAGGTCAAGAAGCTGAAGGTCCAGGTAGATTGGGTAGAGCTAGAGTTGGTGGTGGTGTTCCAAGAGGTAGAGCTGCTGCTAGAGTTGTTGTT	GPLRVAQRPRERPGLRAARVPAEGQEAEGPGRLGRARVGGGVPRGRAAARVVV
eLW028-3025	GAAGGTGAAGGTGCTGCTGATCCAGCTGCTGGTGCTGGTGCTGGTGCTGAAGAAGATGGTGAAGAAGAAGAAGATGAAGGTGCTGCTGATCCAGCTGCTGGTGCTGGTGCTGGTGATGAAGAAGGTGAAGGTGCTGCTGAAGAAGGTGCTGCTGAATCT	EGEGAADPAAGAGAGAEEDGEEEEDEGAADPAAGAGAGDEEGEGAAEEGAAES
eLW028-3026	TCTCCATCTCCATCTACTACTGCTACTCCACCAGCTTCTCCATCTCCACCATCTAGAACTAAATCTACTCCAAGAGCTTCTTCTAGATCTGCTTGTGCTCCATCTGTTACTACTCCAGCTGGTAGACCAAGATCTTGTGCTAGATCTGGTCCAAGATGT	SPSPSTTATPPASPSPPSRTKSTPRASSRSACAPSVTTPAGRPRSCARSGPRC
eLW028-3027	GCTGCTAAACCAGCTCCAAAAAAAGCTCCAGGTAGACCAAAAAAAGCTGCTGCTGAACCAGAACCAGCTTCTGAACCAACTGAATCTGAAGAACCAAAACCAAAAAAAGCTGGTGGTAGACCAAGAAAAGCTGCTGCTCCAGCTGCTGAACCAGAAGCT	AAKPAPKKAPGRPKKAAAEPEPASEPTESEEPKPKKAGGRPRKAAAPAAEPEA
eLW028-3028	GTTAGACAACAATTGAAAATTAGATTGATTAAATTGTTTAGAAGATTTTATCCATATGTTAATTTTGCTTATTATGCTTCTGGTTTGGTTTATAATGTTTTGTATTTGTTTAATAAAACTAAATATTATTCTCCATGGTTGCATTTGATTGGTGTTCAA	VRQQLKIRLIKLFRRFYPYVNFAYYASGLVYNVLYLFNKTKYYSPWLHLIGVQ
eLW028-3029	TCTGATGCTGCTGTTGAATTGTGTGTTGCTGCTGCTCCAAGAAATGGTGAATCTAATAAAGCTGTTGTTCAAGTTTTGTCTCATGTTTCTACTCATCATTTGCATTTGGAATCTTTGTTGACTTGTTTGTCTCAAGCTTTGAAAATTCCAAAAATGGAT	SDAAVELCVAAAPRNGESNKAVVQVLSHVSTHHLHLESLLTCLSQALKIPKMD
eLW028-3030	ATGTTGCATGGTTCTGGTGCTGTTTTTGGTTCTGGTTTTTTGTCTTTGGTTTCTTTGGTTTTGTGGTTGATTTCTTATTATTGTTGTACTTGGACTTGGAAAGGTATTTTTATTTTGTCTATTTGTTTTTTTAATACTTGTATTTATATTGAATGTATT	MLHGSGAVFGSGFLSLVSLVLWLISYYCCTWTWKGIFILSICFFNTCIYIECI
eLW028-3031	CCAAGACAAATGTGTAGATTGTATAGAGCTGGTTATGGTTTGTTTTATAATCAATTTTGTGCTTATATTGATATTGCTTTTTGTATGATGTTGTGTCAATGGAATTTGGATATTTTGGAAACTTTGAGATATAGATTGGAATTTGGTAGATATTTGGCT	PRQMCRLYRAGYGLFYNQFCAYIDIAFCMMLCQWNLDILETLRYRLEFGRYLA
eLW028-3032	TTGGTTTCTCATACTGTTTTTAAAATTATTGCTATTTGTAGACATTATGCTCCACCAGATGGTTATATGTTGGCTTATGTTTTGTGTTCTTCTTTTGCTTTGGCTTCTACTTTGTGGTGTACTTTGTTGATTATTTGTAGAATTGTTATTTTGGTTCAA	LVSHTVFKIIAICRHYAPPDGYMLAYVLCSSFALASTLWCTLLIICRIVILVQ
eLW028-3033	GTTGTTAAAGGTGATGAAGTTCAAATTGTTAGAGGTTCTAAAAAAGGTGCTGAAGGTAGAGTTACTCAAGTTTATAGAAAAAAATGGGTTATTCATGTTGATAGAGTTGAAAGACAAAAAGCTAAAGAACAAACTGTTCCAGTTCCAGTTGCTGCTTCT	VVKGDEVQIVRGSKKGAEGRVTQVYRKKWVIHVDRVERQKAKEQTVPVPVAAS
eLW028-3034	ATTTTTTTTTCTCAATTTGGTAGATATTGGATTGTTTTTCCAGGTATTTTGTTTTTGACTTCTGTTGCTTTGTCTTTGATTTTGATTGTTATGTTGTGTATTCCAGGTATTAATTTGTGGACTACTATTTCTATTAATTTGGCTATTCCATATTGGGCT	IFFSQFGRYWIVFPGILFLTSVALSLILIVMLCIPGINLWTTISINLAIPYWA
eLW028-3035	AAACCACATCATAAATGGATTGTTCCAACTCCATTTGCTTCTCATGCTTTTCATCCAGTTGATGGTTATTTTCAATCTTTGCCATATCATATTTTTATTTTTGTTTTTCCAATGCAAAGACATTTGTATTTGGCTTTGTTTGTTGCTGTTAATTGTTGG	KPHHKWIVPTPFASHAFHPVDGYFQSLPYHIFIFVFPMQRHLYLALFVAVNCW
eLW028-3036	GCTTTTGGTGGTGGTAATACTACTGGTGGTGGTATGTTTGGTAATAATACTTCTAAACCAGCTTTTGGTGGTACTTCTAATACTGGTGGTGCTTTGTTTGGTGGTGGTTCTAATACTAATACTGGTACTGCTGGTTTTGGTACTTCTTTTGGTGGTACT	AFGGGNTTGGGMFGNNTSKPAFGGTSNTGGALFGGGSNTNTGTAGFGTSFGGT
eLW028-3037	GCTTATCATTCTGCTAAACATGTTATTGTTCCAAATGATGGTAAATTGTTGGCTATGACTGATCCATTGATTTCTGATTTGGATGAAGATGGTCAAAAAGGTTTGTTGATTATTTCTAGAGGTACTGCTTTGTTGTTGTTGGGTGTTTATATTGCTTAT	AYHSAKHVIVPNDGKLLAMTDPLISDLDEDGQKGLLIISRGTALLLLGVYIAY
eLW028-3038	TTGCATTCTTTTAGAAGACAAAATGGTTTTATTAGATTGAATATTTGGGATTTGAATCCATCTCCAAAAATTTTGCAATTGTATTTGTTGACTCAAACTATTAAAAGATATATTGTTTTGTGTTTGTTGTTGAATTTGGGTTTTACTATTGCTCAATGT	LHSFRRQNGFIRLNIWDLNPSPKILQLYLLTQTIKRYIVLCLLLNLGFTIAQC
eLW028-3039	TTGAGATTGTTGACTTTGTGGTTTAAATTTGGTGCTCATGTTGAAGTTTCTAGAGCTTTGGATAATGGTTTTCCAACTGTTAATATTGATACTTGGTTGGATGTTGTTCCACAAATTATTGCTAGAATTCAAGCTAGATATAAAAATGTTAGAAGATCT	LRLLTLWFKFGAHVEVSRALDNGFPTVNIDTWLDVVPQIIARIQARYKNVRRS
eLW028-3040	CATTTGAGAAATGATACTAGATTGATTCCAGGTATTAAATATTTGCAAATGGTTTTGGGTAGAGTTAGATATTGTAGAGAAATTATTGCTATTTTGGCTAGAAATGGTCATAGATTGCCAAAAGGTATGTTGTCTACTTTGGTTAGATTGTGGTTGTTG	HLRNDTRLIPGIKYLQMVLGRVRYCREIIAILARNGHRLPKGMLSTLVRLWLL
eLW028-3041	AATATTGCTCAAAATATGAATCAATTTAGAAGACAACAAGTTGTTTATTCTCCAGATACTAGAAAATATTCTTTGTTGATTAGAGAAGGTAGAGTTGGTTATCCAGGTGTTGCTTGTATGGAAATTGAATCTACTGATCCATCTTTGGTTGTTGATAAA	NIAQNMNQFRRQQVVYSPDTRKYSLLIREGRVGYPGVACMEIESTDPSLVVDK
eLW028-3042	CAAGCTGCTAGAACTTCTGATTATTCTATTGCTCAATTTAGATTTTTGTTGAAATTGTTGTTGGTTCATGGTAGATGGAATTATGTTAGAATTTGTAAATATACTTTGGGTACTTTTTGGAAAGAAATGTTGTTTTATTCTGTTCAAGCTTTGTATCAA	QAARTSDYSIAQFRFLLKLLLVHGRWNYVRICKYTLGTFWKEMLFYSVQALYQ
eLW028-3043	ATGACTGAAACTATTTGTTATAGAGGTGTTTGTATGTCTTTGAATTCTTTTGTTGAAATGGCTAAATTGTTGCAATTGTCTGCTTATTTGGATTTGTTGACTTATAATTCTGAAGTTTCTTTGATGTGGGTTAGATATATTTGTTCTTCTGCTGTTTAT	MTETICYRGVCMSLNSFVEMAKLLQLSAYLDLLTYNSEVSLMWVRYICSSAVY
eLW028-3044	GGTTATTTGCATCATATTTTGAAATTGTTTGATTGTGCTTTTGGTATTTCTTATCCACAATTGCATCATGTTTTGGAAGTTAGAACTAGAGCTTTGTTGTTGGCTGGTTTGAATTTGACTTTTGTTTTGGATGGTCCATTGCCAATGTGGAAAGCTGCT	GYLHHILKLFDCAFGISYPQLHHVLEVRTRALLLAGLNLTFVLDGPLPMWKAA
eLW028-3045	AGATTGTCTTCTTCTTCTAAATCTAAAAGATCTTTGAGACATCCACAAAGAGCTTTGTGTTCTTCTAGAGCTTGGGAAGAAGATGGTGGTGGTAATCCAAATGGTGGTAGAGGTTTTGTTGTTAGAATTAGAAGATTTGGTAGAGCTAGATTGCATTCT	RLSSSSKSKRSLRHPQRALCSSRAWEEDGGGNPNGGRGFVVRIRRFGRARLHS
eLW028-3046	ATGTCTCCATCTGGTGCTGTTCCATCTACTGCTCAAGTTGTTCCAGGTGCTTGTGTTAATATTGTTTTGAAAGCTGATCAAAGAACTGGTAGACAAGTTTCTGGTACTGTTAGAGATGTTTTGACTAGAGGTGATCATCATAGAGGTATTAAAGTTAGA	MSPSGAVPSTAQVVPGACVNIVLKADQRTGRQVSGTVRDVLTRGDHHRGIKVR
eLW028-3047	GATGTTGTTGATCATTCTGGTGATTTGTTTATTAGATGTAATGAAATTTTTGGTAGACAATGTATTAGAAATTATATTCCATCTGATCCAATTTGGTTGATTCCATTGTTGGGTTTGTTGCATAGAAGATTGATGTATAAAGTTAGATTGATTTATCCA	DVVDHSGDLFIRCNEIFGRQCIRNYIPSDPIWLIPLLGLLHRRLMYKVRLIYP
eLW028-3048	TTGTGTAAAGCTATTCAATTTTGTGTTTTTTTGGGTTTTGCTTTGGCTGGTTATAATTTTGAACCATGGCATCAATTGATTGTTTATGAAACTTTGTGTTTTGTTTTGTTTTTGTCTAGAGTTTTGTTGACTATTCAATATGCTGTTGTTTTGGTTTAT	LCKAIQFCVFLGFALAGYNFEPWHQLIVYETLCFVLFLSRVLLTIQYAVVLVY
eLW028-3049	TTGAGACCAGGTAGACAAGCTCAAAGAAGACATGTTTTGGCTTTGCAAGCTAGACCAGCTTTGTTGTTGCCACCAGATTTGGATGCTAGAGCTGTTCAACCAGCTCATAGACAACCACAAGGTCCAGAAGAAGGTGGTAGAGCTGGTCCAGCTAGACCA	LRPGRQAQRRHVLALQARPALLLPPDLDARAVQPAHRQPQGPEEGGRAGPARP
eLW028-3050	GATGAAGGTCACCATGATGGTGGTGATGATGAAGGTCATCACGATGGTGGTGATGATGAAGAACACCATGATGGTGGTGATGATGAAGGTCACCATGATGGTGGTGATGATGAAGGTCATCATGATGGTGGTGATGATGAAGGTAGACATGATGGTGGT	DEGHHDGGDDEGHHDGGDDEEHHDGGDDEGHHDGGDDEGHHDGGDDEGRHDGG
eLW028-3051	GGTGCTTCTGGTGGTACTAAATTGGCTAAAAAAGCTCCAGCTGCTGCTGCTCCAAAAAAAGTTGCTGCTCCAAAAAAAGAAGCTGCTCCAAAAAAAGAAATTAAAGAAAAAAAACCAGCTGCTGCTCCAAAAAAAGCTGCTGTTCCAAAAAAAGAAGCT	GASGGTKLAKKAPAAAAPKKVAAPKKEAAPKKEIKEKKPAAAPKKAAVPKKEA
eLW028-3052	GCTCAAAGACATTTGTTGAAATGTATTGTTTTTAGAACTGAAAAATCTTTGATTAATTTTGTTCCAGAATTGACTGAAGCTAAAGCTAGAGATATTAGAATGTTGCATTTTTATCCACCAGCTTTGCAAAGAGCTGCTTTGATTTTGTTGGTTAAAACT	AQRHLLKCIVFRTEKSLINFVPELTEAKARDIRMLHFYPPALQRAALILLVKT
eLW028-3053	TGGAGAGTTTTGTCTGTTTTTGCTGTTTTTAATTTGGGTCCATATGTTTTTTCTTTGATTTTGTATTCTTCTAATGCTTTTTTGTATACTCAATGGTTGTCTTTTACTGCTGTTTGTTTGATTTCTTTGGCTAATGTTATTTTGTTTAGATTTTTGTTG	WRVLSVFAVFNLGPYVFSLILYSSNAFLYTQWLSFTAVCLISLANVILFRFLL
eLW028-3054	TATTCTTTGAATATTTTTATTTTTGGTAATGGTAGATATGGTTCTACTATTCAAGCTAATTTGCATGGTTTGAGATCTTTTATTAGATTGGTTCCAAAAGATTGTTTGGCTTTGATTAGACATTTGCATTTGCATATTTTTTTTTCTGGTTTGCCAGAT	YSLNIFIFGNGRYGSTIQANLHGLRSFIRLVPKDCLALIRHLHLHIFFSGLPD
eLW028-3055	CAAGCTGATTATATGTGTCAATATAAAGGTGGTTTGATTGGTAAACATTTTAAAACTTTGTCTCAAGTTATGGCTTTTGCTGTTCATGGTTTGGTTCCACCAGATGTTTTGGAAGCTTGGTTGATTTTGGGTAGATTGACTGTTTTGTTGTGGCATACT	QADYMCQYKGGLIGKHFKTLSQVMAFAVHGLVPPDVLEAWLILGRLTVLLWHT
eLW028-3056	ATTATGACTTTGTTTTATTCTGCTCAAAGACATTTGAATAAATTGATTTTGGCTACTAAAATTGCTGCTGGTGTTTGGCCACCACCAGATGCTATGGCTCAATTGAGATTTCAAATTGGTCAATTGTTGATTTTTATGCAAACTTTTGTTTCTCAATGT	IMTLFYSAQRHLNKLILATKIAAGVWPPPDAMAQLRFQIGQLLIFMQTFVSQC
eLW028-3057	TTGAAAAATTTGATGGCTACTATTGGTTTGACTAGAAAAGTTTTGTTTACTGGTAGACAATTGGAATTTTATTTGGCTGCTGTTAAATTGTTGGCTACTAAAGATGTTTTTGTTAAATGGACTGCTATTGCTAAAAATTTTTTTATGATTGTTTGGGTT	LKNLMATIGLTRKVLFTGRQLEFYLAAVKLLATKDVFVKWTAIAKNFFMIVWV
eLW028-3058	TTGGAACATGTTGTTTTGTTGTTGTATTGTATTTCTGCTGTTGTTTTGCAAACTAGATATGGTTCTGTTCCAATTGGTTGGATTGAAGAAAGACCAATTACTATTGGTTTTACTATGGCTTTTTCTGGTGCTTTGAGAGATTGTTTGATGTATGCTGCT	LEHVVLLLYCISAVVLQTRYGSVPIGWIEERPITIGFTMAFSGALRDCLMYAA
eLW028-3059	GAAGGTTATGATTTGTTGCCATTTAGATTGGGTTGTGCTTATGTTGTTTTGGGTTGGTATTGGATTTCTACTACTTGGGTTGAAGCTGAACCAGTTTCTCAAGGTGTTAAACCACCAAAAGATAGAGATTATTTTCATAGAGTTAAATTGAGATTTGAT	EGYDLLPFRLGCAYVVLGWYWISTTWVEAEPVSQGVKPPKDRDYFHRVKLRFD
eLW028-3060	GTTTTGTTGTATACTGGTTTGTTGAAATTTTTTAATTTGGGTGTTTTGACTGCTACTTTGGTTGAAGTTTGTAAAAGACCATGGAGAATTAGAATGGCTAATGGTAGAGTTGATAGAATGAAATATTTTAATTTGGTTTTTGGTATTGTTTGGGAATGT	VLLYTGLLKFFNLGVLTATLVEVCKRPWRIRMANGRVDRMKYFNLVFGIVWEC
eLW028-3061	AGATCTAAAGTTTTGAGACCATTTTGGTTGTTTTTGTTGGCTTTGTGTTATAATTTGGTTCATGCTACTGCTTTGTTTTATCAAGTTATTACTTTGAATGTTGCTGTTAATTCTTATTCTAATGCTTTGTTGACTTTGTTGATGTCTAATCAATTTGTT	RSKVLRPFWLFLLALCYNLVHATALFYQVITLNVAVNSYSNALLTLLMSNQFV
eLW028-3062	CCATATTTGTCTAGATTGGGTGAAAAAAATATTTTGGCTGATTTGATGGAATTTTATAGATGTAAAGAATCTTGGTCTTTGCAATCTGGTTTGGTTTTTATTAGAAGAATTATTTTGCAACAAGTTCCAATTGATGTTAGAATTTTGTGTGCTTTTTTG	PYLSRLGEKNILADLMEFYRCKESWSLQSGLVFIRRIILQQVPIDVRILCAFL
eLW028-3063	ATTGAAGAAGAAACTAATGAAGGTGATTTTGAAGAAGAAGAAGGTGAAGGTGAAGAAGAAGAAGAAGAAGAAGAAGAAGAAAGAAATGAAGGTGAAGAAGAAGAAGAAGAAAGAGAAGAAGAAGAAGAACATAAAGCTGTTACTTCTAATGGTGGTAAA	IEEETNEGDFEEEEGEGEEEEEEEEEERNEGEEEEEEREEEEEHKAVTSNGGK
eLW028-3064	GCTCCAGCTGCTGAACCAGTTAAAGAAACTGAAACTGCTGCTGAAGCTGCTCCAGCTGAAGCTGCTGCTGAAGCTGCTCCAGAAGAAGCTAAAGAAGAAAAAAAAGAAGAAAAAAAAGAAGAAAAAGTTAAAGCTTCTAAAGTTGGTAGAAGATTGTCT	APAAEPVKETETAAEAAPAEAAAEAAPEEAKEEKKEEKKEEKVKASKVGRRLS
eLW028-3065	GCTAAAGCTAATGGTGCTGCTAAAGCTGCTGCTGTTAAACCAAAAGATGATTCTTCTGATTCTTCTGATTCTGATTCTGAATCTGATGAAGAAAAAGCTCCAGCTAAAGCTAAAGAAGCTAAAAAAGCTGAAGTTTGTACTTGTTGTTTGTCTACTGTT	AKANGAAKAAAVKPKDDSSDSSDSDSESDEEKAPAKAKEAKKAEVCTCCLSTV
eLW028-3066	ATGTCTTCTACTAAAAGACCAGCTGAAGAAGAAGAACCAGTTATTCATGAAGAAGATGAACCAGGTAAACCAGATTCTGCTGCTGCTCCAGCTCCAAAAAGAAGAGGTAGACCACCAGGTTCTAAAAATAAAAAAACTATTGCTGCTGAAGCTGCTGCT	MSSTKRPAEEEEPVIHEEDEPGKPDSAAAPAPKRRGRPPGSKNKKTIAAEAAA
eLW028-3067	GGTTCTACTTCTACTACTACTACTTCTAGACCAGGTTCTACTTCTACTACTACTTCTACTACTACTACTCCAGGTTCTACTTCTACTACTACTACTTCTAGACCAGGTTCTACTTCTACTACTACTTCTACTACTACTTCTCCAGGTTCTACTTCTACT	GSTSTTTTSRPGSTSTTTSTTTTPGSTSTTTTSRPGSTSTTTSTTTSPGSTST
eLW028-3068	GATGAAGCTAATGAAGATGAAGAAGATGAAGAAGATAAAATTAAAAAAGAATCTGAAGATGAAACTAAAGAAATGATTGAAAAATTTGAAGAAAAATTTAATTTGGGTTCTAATGAAGATTTGGATAGATTTGTTTGTGTTAAAATTATTGTTACTGGT	DEANEDEEDEEDKIKKESEDETKEMIEKFEEKFNLGSNEDLDRFVCVKIIVTG
eLW028-3069	TCTGGTGATCCAGATGAAGATGGTAATGGTCATGGTACTCATTGTTCTGGTACTGTTGCTGGTAAAAAATATGGTGTTGCTAAAAAAGCTAATGTTTATGCTGTTAAAGTTTTGAGATCTAATGGTTCTGGTTCTATGTCTGATGTTGTTAAAGGTGTT	SGDPDEDGNGHGTHCSGTVAGKKYGVAKKANVYAVKVLRSNGSGSMSDVVKGV
eLW028-3070	TTGTCTAAAAGACCAGGTAAACCACCAGCTAGACCATCTCCACAAGCTGCTGTTCAAAGAAGATCTTTTCATGCTACTTCTTCTGCTTTGGCTTCTAAAGATCCATATAAAACTTTGGGTGTTGGTAAATCTGCTTCTGCTTCTGAAATTAAAAAAGCT	LSKRPGKPPARPSPQAAVQRRSFHATSSALASKDPYKTLGVGKSASASEIKKA
eLW028-3071	TTTTCTATTGTTGCTTGTGTTGTTGGTTGTCAAGATTCTGAATGGGGTTTGCAATTTTCTCATGAAAGATGTTTTACTTTGCATACTTTGGGTCATTTGTCTCAATTTGAAAAAATTGTTGTTGTTTTGATTGCTTGTAAATTGTTGTTGTTTTCTAAA	FSIVACVVGCQDSEWGLQFSHERCFTLHTLGHLSQFEKIVVVLIACKLLLFSK
eLW028-3072	TTGTTGGGTATGTTTGCTCAATTGGCTTTTGCTGATTATGTTATGACTCCATCTCAAGCTAGATTGGCTTTGTTTGTTTTTGAAAGATTGTTGAAATTGTTGAGAGCTGCTCCATATCCATGTGTTAGAGTTGCTATTTTGCAATTGTTGATGTGGTTG	LLGMFAQLAFADYVMTPSQARLALFVFERLLKLLRAAPYPCVRVAILQLLMWL
eLW028-3073	GCTATTGAAAATGGTGGTGCTTCTGATGGTGAACCAAAAAAAAGAGTTAGAAAAAGAGGTGGTAGAAAAAATAAAGCTAGAAGAGATTCTGCTGCTGCTGCTGCTGCTGCTGCTGCTGCTGCTGCTGCTGGTGGTCAATCTTCTGCTGCTTTGGCTCCA	AIENGGASDGEPKKRVRKRGGRKNKARRDSAAAAAAAAAAAAAGGQSSAALAP
eLW028-3074	TATAAAACTACTATGGCTAGATTGATTTATTTGATGGATGATAAATTTAAATTGTTTGATCATTTGAGAGCTTTGAAAAAATATTTGTTGTTGGGTCAAGGTGATTTTATTGCTTTGTTGATGGAATCTTTGGCTTCTAATTTGGATAGACCAGCTAAT	YKTTMARLIYLMDDKFKLFDHLRALKKYLLLGQGDFIALLMESLASNLDRPAN
eLW028-3075	ATGGCTTCTGAACAAGTTGAAGAAGTTACTAAAAAAGTTGCTGATGTTGCTATTGAAGCTCCAGCTGCTGCTCCAGCTAAAGCTCCAAAAGCTCCAAAAGCTCCAAAAGCTAAAAAAGCTAAAAAAGAAGCTGCTGAAGGTTCTTCTCCATTGGAATTG	MASEQVEEVTKKVADVAIEAPAAAPAKAPKAPKAPKAKKAKKEAAEGSSPLEL
eLW028-3076	GAAGCTAGAAAAGAAGCTAGAAAAGAAGCTGAAGAAGCTAGAAGAGAAGCTAGAGAAGCTAGAAGAGAAGCTAGAGTTGCTAAAAGAGAAGCTAGAGAAGCTAAAAGAGTTGCTAAAGAAGCTAAAAGAATGGCTAGAGAAGCTAAAAGAGTTGCTAAA	EARKEARKEAEEARREAREARREARVAKREAREAKRVAKEAKRMAREAKRVAK
eLW028-3077	AAAGGTGCTCCAAAAAAATCTAAAGGTGAAGAAAAAGAAGAAGTTGTTGCTGAAGAAACTAAAGTTGAAGTTAAAGTTGTTAAAGAAACTAAAAAAGTTGATAAAGCTGCTAAAGCTGAAACTAAAAAAGATGAAGTTAAAAAAGTTAAAAAAGTTGAA	KGAPKKSKGEEKEEVVAEETKVEVKVVKETKKVDKAAKAETKKDEVKKVKKVE
eLW028-3078	TTGTTTTCTGCTATTCATTTTTTGGTTTTTAATGTTGGTGATTTTATGGGTAGATATGTTTGTTCTTTTCCAAGATTGATTATTTGGTCTGCTAAAAGATTGTTGATTTTGTCTTTGGCTAGAACTTTGTTTGTTCCAATTTTTTTGATGTGTAATTTG	LFSAIHFLVFNVGDFMGRYVCSFPRLIIWSAKRLLILSLARTLFVPIFLMCNL
eLW028-3079	ATGTCTTTGTTGATGAGAGTTTTGTGTTTTTGTGCTTTGGGTAGACCAGATTTGGAAGATCATTGGAAATCTTTGCAATCTGAAAAAGCTTTTGAAATTGTTAGAACTAGAGTTTCTTCTATTTTGGATAATATTGTTACTACTGCTGGTGTTTTGTTG	MSLLMRVLCFCALGRPDLEDHWKSLQSEKAFEIVRTRVSSILDNIVTTAGVLL
eLW028-3080	ATGTCTGAACCACCAAGAAAAAGAGCTAAATTGGCTTGTGTTACTTGTAATGCTAGAAGAGTTAAATGTGATGTTACTGAAAGACAACCATGTTCTAATTGTATTGCTGGTAATGCTTTGTGTGAAACTAGAGAATCTAAAAGAGGTAAACATCCAAGA	MSEPPRKRAKLACVTCNARRVKCDVTERQPCSNCIAGNALCETRESKRGKHPR
eLW028-3081	GGTGAAAGAGGTCCAGTTAAAGCTAAATCTTTGGAAGCTATTATTAGATTGATTATTTTGGTTATGAATGATCAACATTCTAAACAAAGAGAAAGATGGAATTCTAGAGTTTATTATAGATTGTTTTCTTCTTTGTTGTGTGAAGTTTTGACTGGTAAA	GERGPVKAKSLEAIIRLIILVMNDQHSKQRERWNSRVYYRLFSSLLCEVLTGK
eLW028-3082	CCATCTGGTTCTCCATTGACTCCATCTTCTGGTAAAGGTGGTAGATCTGCTTCTTTGGGTGATGCTGAATCTAATAAAACTGGTGAACCATATGGTCCACATTCTGGTAAAGCTTATTTTGAAGTTTGTGTTAATGTTGGTAAACATGCTATTAGATTG	PSGSPLTPSSGKGGRSASLGDAESNKTGEPYGPHSGKAYFEVCVNVGKHAIRL
eLW028-3083	ACTAAACCAGCTCCAAAAAAAGCTGGTGGTAGACCAAAAAAAGTTGTTGCTGAACCAGAACCAGCTGCTGAACCATCTGAATCTGAAGAACCAAAATTGGCTCCAAAAAGAGCTGGTGGTAGACCAAAAAAAGTTGTTGCTCCAGTTGCTGAACCAGAA	TKPAPKKAGGRPKKVVAEPEPAAEPSESEEPKLAPKRAGGRPKKVVAPVAEPE
eLW028-3084	AAAAAAGGTGGTAAAGCTGCTAAATCTGCTGATAGACCACCATCTAGATCTAGATTGGAAGAAGAATATGTTTTTATTGATGTTGTTTCTTCTTTTTTGAGAGCTATTAGAGCTAGAGTTATTCATATTAGACATGGTGCTATTGTTTTGGCTCATTAT	KKGGKAAKSADRPPSRSRLEEEYVFIDVVSSFLRAIRARVIHIRHGAIVLAHY
eLW028-3085	AAAGGTGGTGAAAAAAAAGAAGGTGAAGAACAAAATGGTGGTGGTGAAAAAAAAGGTGGTGAAGAACAAAAAGGTGGTGGTGAAAAAAAAGGTAGATGGGTTGAAGAAAAAGGTGGTGAAGAACAAAAAGGTGGTGCTATTGCTGCTGCTGGTCAAAAT	KGGEKKEGEEQNGGGEKKGGEEQKGGGEKKGRWVEEKGGEEQKGGAIAAAGQN
eLW028-3086	ATGAAATTGGTTAGATTTTTGATGAAATTGAATAATGAAACTGTTACTATTGAATTGAAAAATGGTTCTGTTATTCATGGTACTATTACTTCTGTTGATCCACAAATGAATACTCATTTGAAATCTGTTAAATTGTCTTTGAGAACTGCTGCTCCAGGT	MKLVRFLMKLNNETVTIELKNGSVIHGTITSVDPQMNTHLKSVKLSLRTAAPG
eLW028-3087	GAAGTTAAATCTGAAGAAAAAAAATATCCAGAAGTTAAACCAGAAGAAAAAAAAAATCCAGAAGTTAAACCAGAAGAAAAAAAAAATCCAGAAGTTAAACCAGAAGAAAAAAAAAATCCAGAAGTTAAACCAGAAGAAAAAAAAAATCCAGAAGTTAAA	EVKSEEKKYPEVKPEEKKNPEVKPEEKKNPEVKPEEKKNPEVKPEEKKNPEVK
eLW028-3088	GTTAAAGAAGGTGGTAAAGATTTGGTTCAATTGCCAAAATCTTGGGTTGAAATTGATGGTGAAATTTTGGTTAGAGCTGTTTTGTTGTTGTTGCATCCAGGTGCTACTTTGTATGGTCCAGTTCCAATGAAAATTGCTAGAAATTGGCCATTTGCTTCT	VKEGGKDLVQLPKSWVEIDGEILVRAVLLLLHPGATLYGPVPMKIARNWPFAS
eLW028-3089	AATGGTTTGTTGAGAGATGTTCATGTTGTTTTTCAAGATTCTTCTTTTTGTGCTAGATTGACTGAACAAATTAGAAGGAGATTGAGAATGATTTCTTCTAATTGGAGAGAAACTTGTTGTATGGAAATGTTGATTACTTTGTCTTTGAGATTGTTTCAT	NGLLRDVHVVFQDSSFCARLTEQIRRRLRMISSNWRETCCMEMLITLSLRLFH
eLW028-3090	CCACCAGCTACTTCTCCACCACCACCACCACCACCACCACCACCACCAACTCCAGGTGCTCCACCACCACCACCACCACCACCACCACCACCACCACCACCACCACCACCACCACCACCAGCTTCTGGTGCTCCACCACCACCACCACCACCACCACCA	PPATSPPPPPPPPPPPTPGAPPPPPPPPPPPPPPPPPPPPASGAPPPPPPPPP
eLW028-3091	TTGTTGAAAGGTTTGACTTTGAGAAATCCAGCTATTTTGAAATTGGAAGAAGATGAAGATGAAGCTGCTTTGTTGACTCAATATGCTGTTAAATGTTCTGAAGTTGATAAATTTTTGTTGACTTATGTTATTTTGAAATTGAAATTGATTAAAGGTAAA	LLKGLTLRNPAILKLEEDEDEAALLTQYAVKCSEVDKFLLTYVILKLKLIKGK
eLW028-3092	ATGTCTACTGAAGAACAAGCTGATGGTGCTCCATCTTCTGCTTCTGATGCTGGTTTGAAAATTTGGTCTTGTGTTACTTGTAGAAGAAGAAAAGTTAGATGTGATAGAAGAGATCCATGTTCTAATTGTGTTAGAGCTGCTATTGATTGTCATTATCCA	MSTEEQADGAPSSASDAGLKIWSCVTCRRRKVRCDRRDPCSNCVRAAIDCHYP
eLW028-3093	AATGTTAGATCTATTCCAATTAGAAAAGATGATGAAGTTACTATTGTTAGAGGTTCTAATAAAGGTAGAGAAGGTAAAATTACTTCTGTTTATAGATTGAAATATGTTGTTCATGTTGAAAGAGTTACTAGAGATAAAGCTAATGGTCAATCTGTTCCA	NVRSIPIRKDDEVTIVRGSNKGREGKITSVYRLKYVVHVERVTRDKANGQSVP
eLW028-3094	AAAGATTTGAATGTTGTTGAAGGTTGGGAACATCAAGGTGTTTTGAGAGCTGCTGCTAATACTGTTAAATCTGTTAGAATGAAAGAATCTTCTACTGGTGGTTCTCAAGAAAAAGTTTATTTGAAATTGGTTGAATCTACTGGTCATACTTTGCAAGGT	KDLNVVEGWEHQGVLRAAANTVKSVRMKESSTGGSQEKVYLKLVESTGHTLQG
eLW028-3095	ACTACTTGGTTGGCTCATTCTAAAAAAAAAAATTGTGATGTTTGTAAACATCCATATTCTTTTACTAAAGTTTATGCTACTGATATGCCAACTAGATTGCCACCAGTTTTGTTGTTGAGAAGAATTGCTCAACAATCTTTTTTTGCTATGGTTTTTGCT	TTWLAHSKKKNCDVCKHPYSFTKVYATDMPTRLPPVLLLRRIAQQSFFAMVFA
eLW028-3096	ATTTCTATTTGTTTGCCAGAATTGAGATTGTTTATGTATTGTAAATTTTTGTATTGGTTGGAAGTTATGTCTTTGTTGAATGATTTGGAACATGTTAAACAAATGTTGAAAGATGTTTTGGGTTGTGGTAAAATGCAATTGAAAGTTTTTAAATTTACT	ISICLPELRLFMYCKFLYWLEVMSLLNDLEHVKQMLKDVLGCGKMQLKVFKFT
eLW028-3097	TTGAGATTGTTGGTTGCTTGGTTGATTCCACAATTGGAAATGTGGTTGCATACTAATATGGGTGTTAGATTTTTGTTGATTGAATATACTCCAGAACATTTGGGTACTGTTTTGGCTTTGAGAGAATTTATTGGTGATCATATGTTTAAAGTTGCTGGT	LRLLVAWLIPQLEMWLHTNMGVRFLLIEYTPEHLGTVLALREFIGDHMFKVAG
eLW028-3098	TTTCAAACTTTTTATTCTAATTTTAAAAGAAAAGTTTTGGTTTGGTCTTTGAGATTTACTAATTTGACTTATAATCAACCATTGGTTTGGCATGCTACTTTTGTTTATATTTTGGCTTTGTTGTCTATGCCATGGTTTAAAGCTAAATTTATTCCATCT	FQTFYSNFKRKVLVWSLRFTNLTYNQPLVWHATFVYILALLSMPWFKAKFIPS
eLW028-3099	ATGGATGGTGAACCAGCTAATCCAGCTGTTTCTGCTCCAACTACTAGAAGAAGAAGAAGAAGACCAGCTTTGGTTTGTGAACAATGTAGAGTTAGAAAAATTAAATGTGATAGAGGTTCTCCATGTTCTAAATGTGCTAGAGGTAGAAGATCTCATTTG	MDGEPANPAVSAPTTRRRRRRPALVCEQCRVRKIKCDRGSPCSKCARGRRSHL
eLW028-3100	AGAGCTGCTGTTTCTGCTCCAGTTGTTCCAACTAAAGCTGCTGTTGCTCCAGAAGAACCACCAGTTAAAAGAAAAAGAGGTAGACCAAGATTGACTTCTCCAAGATATAGACCAAAAGCTGCTCCAGCTAAAGCTCCAGCTCCAACTCCAAAAGTTGTT	RAAVSAPVVPTKAAVAPEEPPVKRKRGRPRLTSPRYRPKAAPAKAPAPTPKVV
eLW028-3101	AAAGGTGGTTATGGTTCTTATGGTTCTTATGGTGCTCCACCACCACCACCACCACCACCACCACCACCACCACCACCACCACCACCACCAGCTCCAAAACCAGCTCCAGCTCCACCACCACCACCACCACCACCACCACCACCACCACCACCACCACCA	KGGYGSYGSYGAPPPPPPPPPPPPPPPPPPAPKPAPAPPPPPPPPPPPPPPPP
eLW028-3102	ACTTGGAAAGTTATTGGTTTGGTTTGGAGATGTCCAGAATTGACTGAATATTTGAATAAAGTTATTTTGACTATTATTATTATTAGATCTGAATCTCATTTTGATTCTTCTATTGCTGCTTTGAATGAATCTTGTTTGACTCCATATGGTACTGTTGAT	TWKVIGLVWRCPELTEYLNKVILTIIIIRSESHFDSSIAALNESCLTPYGTVD
eLW028-3103	AAAAGACCAACTTCTCATACTTTGAGACCATTTTTTTATTTTTTGTTGGCTGTTATTTATACTGTTGCTCATGCTTTGGTTATGATTTATCAAATGATTTCTTTGAATGTTGCTGTTAATTCTTATGATAATGCTTTGTTGACTTTGTTGGTTTCTAAT	KRPTSHTLRPFFYFLLAVIYTVAHALVMIYQMISLNVAVNSYDNALLTLLVSN
eLW028-3104	AATAGAAAATCTATTGGTAAACAAGATCCATATTGTGCTGCTAGATTGGGTAAAGAAGCTAAAAAAACTGAAACTGATAGAAGAGGTGGTCAAACTCCAAGATGGGATCAAGAATTGAGATTTACTGTTCATGATTCTCCAGATTATTATCAATTGAAA	NRKSIGKQDPYCAARLGKEAKKTETDRRGGQTPRWDQELRFTVHDSPDYYQLK
eLW028-3105	TTGATTTTGGAACCACCACCAGCTGGTGGTGCTGATGGTGGTCCACCAACTAGATCTGTTCCATCTTCTGCTTTGAGAGTTGGTGATTTGGTTTTGTTGGAAAAAAATCAAAGAGTTCCAGCTGATTGTGTTTTGTTGAGAACTTCTGATGCTGCTGGT	LILEPPPAGGADGGPPTRSVPSSALRVGDLVLLEKNQRVPADCVLLRTSDAAG
eLW028-3106	GGTCATTCTGGTGTTTCTGTTGATATGCATGTTTCTTTTTTGAATTCTTGTAGAGAAGGTGAAAAAGTTATTATTAAATCTGTTATTGATAAAAAAGGTTCTAGATTGGCTTTTGTTAGAGTTGAAATTAAAAGAGAAAGAGATGATGCTATTATTATT	GHSGVSVDMHVSFLNSCREGEKVIIKSVIDKKGSRLAFVRVEIKRERDDAIII
eLW028-3107	AATGCTAGATCTATTCCAATTAGAAAAGATGATGAAGTTACTATTGTTAGAGGTGCTAATAAAGGTAGAGAAGGTAAAGTTACTGCTGTTTATAGATTGAAATATGTTATTCATATTGAAAGAGTTACTAGAGAAAAAACTTCTGGTCAATCTGTTCCA	NARSIPIRKDDEVTIVRGANKGREGKVTAVYRLKYVIHIERVTREKTSGQSVP
eLW028-3108	CCACCACCTCCACCACCTCCACCACCTCCAGCTGGTAGGGGTGGTGGTGCTCCACCACCACATGCTATTTCTGGTGGTGCTCCACCACCTCCACCAACTCCACCACCTCCACCACCTCCACCACCTCCACCAGGTGTTGTTCCAGTTCCACCACCTCCA	PPPPPPPPPPAGRGGGAPPPHAISGGAPPPPPTPPPPPPPPPPPGVVPVPPPP
eLW028-3109	GTTGTTTTGCCATGTTTGAATTTGGTTTTGGCTGTTAGAAAATATTTTGTTAGATATTTGATGATGCCAAGATATTCTACTTTGCAAGTTTTTGGTGAAGAAAATGCTGCTGGTTATAGACCAATGTTGTTTTGGGAAATTGAACCATGGTATGTTGCT	VVLPCLNLVLAVRKYFVRYLMMPRYSTLQVFGEENAAGYRPMLFWEIEPWYVA
eLW028-3110	AAATGGGTTGCTCATTCTGTTGTTGAAAAATGTGTTTTGTTGTTGATTTTGTGGCATAGATATGCTATGGATGTTGTTAGAGAATGTTCTGAAGCTTGGGAAAAATTGATTACTGGTAAAACTGCTCCAAATGGTATTTCTACTACTAATTTGACTGTT	KWVAHSVVEKCVLLLILWHRYAMDVVRECSEAWEKLITGKTAPNGISTTNLTV
eLW028-3111	ACTTCTAGAGCTCCACCATCTGCTTCTCCACCAACTGCTTCTCATGGTGCTCCAACTCCACCACCACCATCTCCATCTTCTTCTCCAGCTCCAGCTACTCCATCTTCTCATCCATGTCCACCAACTTCTTCTTCTTCTAGACCACCATCTTCTCCACCA	TSRAPPSASPPTASHGAPTPPPPSPSSSPAPATPSSHPCPPTSSSSRPPSSPP
eLW028-3112	ATGGATTTGGGTTCTGCTGTTCCAGCTCCAAGAAGAAGAATTAGAGATAGAACTTCTCAAGCTTGTAATAGATGTAGAGCTACTAAAATTAGATGTGATAATCAAGCTCCAGCTTGTTCTCCATGTAGAGCTAAAAAATTGGAATGTATTAGAGATCCA	MDLGSAVPAPRRRIRDRTSQACNRCRATKIRCDNQAPACSPCRAKKLECIRDP
eLW028-3113	ACTGCTCCATCTGCTACTTCTGCTGCTGCTTTGGTTACTTCTCCAGCTACTGCTTTGAGAGTTGCTATGGTTGTTTCTAGAGCTGCTGCTCCAGCTGCTGCTACTACTGTTCCAGCTAGAGCTAGACCAGCTACTCCAGCTGTTGTTTCTGCTACTTGT	TAPSATSAAALVTSPATALRVAMVVSRAAAPAAATTVPARARPATPAVVSATC
eLW028-3114	TGTTTGATTGTTGCTAGAGTTGTTACTGTTGTTTTTCCATTTAATTTTTGTTTTTATTTTTTTGTTGAAAGAATTTTGATTTCTGTTCCAGTTGTTTGTGTTTGTGAAGTTTGTGTTTTGGAATGGTGTGTTTGGTTGAGATTTTTGTTTGCTTGTGCT	CLIVARVVTVVFPFNFCFYFFVERILISVPVVCVCEVCVLEWCVWLRFLFACA
eLW028-3115	CATACTAGATCTTTGAGATATGGTAAATTGAGAAATGGTACTTTGGTTAGAGTTCCACCAACTTTGATTGTTAGATTGAAATCTCATTTTCATTCTTTGCCATGTGGTGTTGATTTGGTTTTGGGTTTGAATGGTTATATTTGGGTTTGTATGCATATT	HTRSLRYGKLRNGTLVRVPPTLIVRLKSHFHSLPCGVDLVLGLNGYIWVCMHI
eLW028-3116	GGTAAAAGAGCTAGAGGTGTTGGTAAATTGAGACCATCTGTTGTTTTGTATAATGAATTGCATAAAGATGGTGAAGGTGTTGGTGAAGTTGCTAGAAGAGATTTGGTTGGTTCTTCTAAAGGTAAAGGTAGATCTGGTGTTGATACTTTGTTGGTTGTT	GKRARGVGKLRPSVVLYNELHKDGEGVGEVARRDLVGSSKGKGRSGVDTLLVV
eLW028-3117	TTTGATGCTGCTTTGCAACATTGTAGACATGGTATTATGATTTTGAATAATTCTTCTAGACCAGAATGGATGTGTCAATATTTGGTTCCAATTTTTAGAAGATTGTCTATTACTCCATTTTTTTTTGGTGGTGTTAGACCAACTAGATTGCCACAATTG	FDAALQHCRHGIMILNNSSRPEWMCQYLVPIFRRLSITPFFFGGVRPTRLPQL
eLW028-3118	TTGGATAAAGTTGCTGATCCAGATTATCATCCAGCTGTTGAAAATTCTGATGTTGAAGAAGTTATGGCTGCTTGGAGAAAAACTGTTAGAGAAGAAGCTTTGGGTGTTGTTGAAGCTGGTGGTGGTAATGTTCCAGGTAGAGGTAGAGTTGAAGTTAAA	LDKVADPDYHPAVENSDVEEVMAAWRKTVREEALGVVEAGGGNVPGRGRVEVK
eLW028-3119	TCTTCATCTTCTGAACCAATTGTTTTGCCAGTTCCAGTTCCAGTTAAAAGAGGTAGAGGTAGACCAAAAGGTGCTAAAAATAAACCAAAATTGTGTGAAGAAAAAAAACAAGAAGAAGAAGAAGAAAGAGAAAGAGAAAGAGAAAGAGAAAGAGGTACT	SSSSEPIVLPVPVPVKRGRGRPKGAKNKPKLCEEKKQEEEEERERERERERGT
eLW028-3120	ATTATTTTGGATTTGTTGTTGAGATTTTCTAAAGTTGAAAATGTTATTTCTCAAGCTGTTGATTCTCCACCAATGGGTAGATTGGGTTGTTGTGCTATTGTTACTGGTTCTGCTGTTGCTTGGGCTTTGTGTACTGCTACTAGATTTAGATTGGTTTTG	IILDLLLRFSKVENVISQAVDSPPMGRLGCCAIVTGSAVAWALCTATRFRLVL
eLW028-3121	AAAGATGATGAAGTTAGAATTGTTAGAGGTAAATATAAAGGTAGAGAAGGTAAAGTTACTCAAGTTTATAGAAAAAAATGGGTTATTCATGTTGATAGAGTTCAAAGAGATAAATCTAATGGTGCTACTGCTCCAATTGGTATTCATCCATCTAATGTT	KDDEVRIVRGKYKGREGKVTQVYRKKWVIHVDRVQRDKSNGATAPIGIHPSNV
eLW028-3122	GAAGAAGAAAAAGAAAAAGGTGAAAGAAGAAAAGAAAAAGGTGAAAGAAGAAAAGAAAAAGGTGAAAGAAGAAAAGAAAAAGGTGAAAGAAGAAAAGAAAAAGGTGAAAGAAGAAAAGAAAAAGGTGAAAGAAGAAAAGAAAAAGGTGAAAGAAGAAAA	EEEKEKGERRKEKGERRKEKGERRKEKGERRKEKGERRKEKGERRKEKGERRK
eLW028-3123	GATGGTGTTAAAGGTTGGGCTGTTGGTGTTGTTGTTGCTGGTCCATTTATGGCTGGTTTGATTAAATTGATTAGATGGGCTGGTGATTCTTTTGTTGCTTATGTTGTTGTTTTTTTGTTTGTTTTTCAATTGGTTGCTATGACTTTGTATCCAACTTTG	DGVKGWAVGVVVAGPFMAGLIKLIRWAGDSFVAYVVVFLFVFQLVAMTLYPTL
eLW028-3124	TTTTTGGCTGCTGTTACTTGTTTGTTGTGTGTTATTGGTATTTTTATTTGTTTGTTGTTTCATGCTAATCCATATTTGAGATTGATTCCATTGTTGATTATGATTCAATCTATTTGTTTTGTTTTGTTTTCTCATTTTGGTTTGTGTTTGTATAGATTG	FLAAVTCLLCVIGIFICLLFHANPYLRLIPLLIMIQSICFVLFSHFGLCLYRL
eLW028-3125	ATGTTGATGGCTTGGGTTATTCATGCTAAATGTTCTGCTGTTCCACAATGTCCACCAAGACCAGCTGTTAGATCTTATATTGGTAGAATTACTTTGTCTTTGATTATTAGAGCTAGATGTATTTTGGAAATGATTGTTTTTCCAACTTTTATTTGTTGG	MLMAWVIHAKCSAVPQCPPRPAVRSYIGRITLSLIIRARCILEMIVFPTFICW
eLW028-3126	CCAGCTCATGTTATTTTTGATGTTGTTATTGTTTGTGCTGGTTATTTTGCTAGAGAAGCTTTTGAAGAAGTTGTTAGAATGACTACTATGTGTGCTGTTGGTCCAGTTTTTGTTGTTCAAGCTTTGGTTAGAGCTGGTAAAGTTTGTACTGGTATTGGT	PAHVIFDVVIVCAGYFAREAFEEVVRMTTMCAVGPVFVVQALVRAGKVCTGIG
eLW028-3127	TTGATGGGTTTGGATGAATTGCATTTGAGAGTTTTGTCTTCTTCTTCTGATGATCCACAAGAAAGATTGAATGCTGATAAAGTTTTGAAATTGTTGACTAAAAGAAGACATTGGGTTTTGGTTGTTTTGTTGTTGGGTAATGTTATTGTTAATGAATCT	LMGLDELHLRVLSSSSDDPQERLNADKVLKLLTKRRHWVLVVLLLGNVIVNES
eLW028-3128	ATGTCTACTCCAAAAGTTGTTGCTTCTGCTACTAGACAAATTAATGCTGTTGTTGTTTCTGCTGGTTTGATGCAAAAAACTGTTAAAGCTAGAGTTGGTGTTCAAAAATGGAATAGACATATTAAAAAACATTTTAATAGATCTACTAATGTTTTGGTT	MSTPKVVASATRQINAVVVSAGLMQKTVKARVGVQKWNRHIKKHFNRSTNVLV
eLW028-3129	ATTGTTTCTCCATTTTCTACTTCTGTTAGATCTGTTTCTTCTTGTGTTGAATTGATTAGACAAGGTAGAGGTGCTTTGGCTACTTCTATTACTGGTTATAAATATTTGATTTTGTATGGTCAAGTTATGATGATGTTGAAAATTTTTACTTTTTATTTT	IVSPFSTSVRSVSSCVELIRQGRGALATSITGYKYLILYGQVMMMLKIFTFYF
eLW028-3130	TTGCATACTAGATCTTTGAAATATGGTAAATTGAGAAATGGTCAATTGGTTACTATTCCACCATTGTTGGTTAGAAGATTGAAATCTCATTTTATTACTTTGCCATGTGGTGTTGATTTGATTTTGGGTTTGAATGGTTATATTTGGGTTTCTAAACAT	LHTRSLKYGKLRNGQLVTIPPLLVRRLKSHFITLPCGVDLILGLNGYIWVSKH
eLW028-3131	GCTCAATTGACTTTGAGAGCTATTGTTTCTTCTAAAGAAGCTGGTGTTATTATTGGTAAAGGTGGTAAAAATGTTGCTGATTTGAGAGATGAAACTGGTGTTAAAGCTGGTGTTTCTAAAGTTGTTCAAGGTGTTCATGATAGAGTTTTGACTATTACT	AQLTLRAIVSSKEAGVIIGKGGKNVADLRDETGVKAGVSKVVQGVHDRVLTIT
eLW028-3132	TCTTTGGCTGATGAAAAAGAAAGAGGTTTGTTGACTGGTGATGATAATAGAGATGAATATTTGGGTAGAAATTTGAGAGGTATGATTCATGAATTTAGATGGCAAACTTTGGTTTTGTTGAAATGTTGTTTGTTGCAACCAAAAATGTTGTTTTTTTCT	SLADEKERGLLTGDDNRDEYLGRNLRGMIHEFRWQTLVLLKCCLLQPKMLFFS
eLW028-3133	ATGTTGTCTGTTAGAGTTGTTGTTTTGTTTGCTGGTCATTTGTGTTTTTTGTCTTCTTCTTATGTTTTGATTAGATGTTTTGGTGATGGTTTTAATTCTTTTGTTTCTTTTAGATTTTCTTCTGTTTGGTGGTGGTATTTGCATACTTTGTGTACTCAT	MLSVRVVVLFAGHLCFLSSSYVLIRCFGDGFNSFVSFRFSSVWWWYLHTLCTH
eLW028-3134	AGACATGCTTCTAGACATGCTTCTAGACATGCTTCTAGAGATGCTTCTCCAGAAAGAAGAACTTTGAGATCTAATTTGGCTGCTGCTTTTTCTGGTCATGGTAGAAGATCTAGACCAGCTTCTCCAGAAAGAGGTGGTGGTGGTGGTGGTGGTGCTGGT	RHASRHASRHASRDASPERRTLRSNLAAAFSGHGRRSRPASPERGGGGGGGAG
eLW028-3135	GTTGGTAAATCTTGTGGTAGATGTAGATTTCCAATTTGTTATAATCCAAGAGGTACTTGTATTTGTTGTGCTTTGAGATCTAATATTGTTATTCCATGGATGCATTTTGCTTATAGAAATCCACATGATAGAAAACCATTTGTTTTGCATTTTACTTTT	VGKSCGRCRFPICYNPRGTCICCALRSNIVIPWMHFAYRNPHDRKPFVLHFTF
eLW028-3136	AGATTGGGTCAATGTGTTAAAAGATATTTTGATTCTAAACAAGTTACTCATTTGGTTAATGCTGGTAAATATGGTACTGGTGTTGTTTCTTATTTGTTTTATTTTATGTGGTCTTATAGAGAAGAATCTAGAGGTGCTAATTTTGCTTTGTGGTGTTTT	RLGQCVKRYFDSKQVTHLVNAGKYGTGVVSYLFYFMWSYREESRGANFALWCF
eLW028-3137	ATGGCTGAAGATTCTGATCCATCTGCTGATGGTGGTTTGCCAATGCCATATTCTTGTTATGAATGTAGAAATAGAAAATTGAAATGTGATAGAAGAAAAGATGGTTGTTCTAGATGTGCTCAAGCTGGTGGTAAATGTCATTATCCAACTTCTAGAAAA	MAEDSDPSADGGLPMPYSCYECRNRKLKCDRRKDGCSRCAQAGGKCHYPTSRK
eLW028-3138	GCTGCTAAAGCTTTGTGTAAATTGCAAGAAGCTATTTTGAAAACTTATGGTATGCCAGGTTTGTTGTGTATGTTGAGAGGTATTTCTTTTCATATTTATGCTGTTTTGACTTGTACTATGTTGCATTTGGTTGCTATTACTTGTCCAGATCCAGATATT	AAKALCKLQEAILKTYGMPGLLCMLRGISFHIYAVLTCTMLHLVAITCPDPDI
eLW028-3139	GGTGGTGGTGGTGGTGGTGGTGGTTCTTATGGTGCTTTTGGTGGTGGTGGTAAAACTTGTTATACTTGTGGTGGTGTTGGTCATTTGTCTAGAGATTGTGTTCAAGGTTCTAAATGTTATAATTGTTCTGGTATTGTTAGAGATGTTATTTTGGTTGAA	GGGGGGGGSYGAFGGGGKTCYTCGGVGHLSRDCVQGSKCYNCSGIVRDVILVE
eLW028-3140	CATCATTTGGTTATTACTCATGTTATTTTGTTTTGTTTGATTACTTTTAGATGTTTTACTGTTATTGTTAGATCTATTTATGAAAGATGGCATATTAAATCTGCTGTTATTGTTTTGGATTTGGGTTCTTCTTGGGGTTTGGCTGCTAATGTTCCATGG	HHLVITHVILFCLITFRCFTVIVRSIYERWHIKSAVIVLDLGSSWGLAANVPW
eLW028-3141	GCTTCTGAACCAGTTAAAGAAGAAACTAAACCACCAGTTGAAGAACATGCTTCTGAACCAGTTGAAGAAGAAACTAAACCAGTTGAAGAAGAAATTAAACCAGTTGAAGAACATGCTTCTGAACCAGTTAAAGAAGAAACTAAACCAGCTGAAGAACAT	ASEPVKEETKPPVEEHASEPVEEETKPVEEEIKPVEEHASEPVKEETKPAEEH
eLW028-3142	CCATTTGTTGTTACTTTGTTGAATTTGTGGAAAATTTGGTCTTTGAAATTGTTGAAAGAAAAAGCTAGATTGGTTGTTGATGGTGGTGCTTTTGTTATGGGTTGTGTTGATGAAACTGTTACTTTGAGAGGTCATGATGATCATAAATGGACTAAAGAT	PFVVTLLNLWKIWSLKLLKEKARLVVDGGAFVMGCVDETVTLRGHDDHKWTKD
eLW028-3143	GCTGCTGCTCCAGATGTTGAAAATGAACCAGCTGGTAGAAGAAAAGCTGCTGCTGCTGGTGTTGAACAAGGTGGTGGTCATCCACATATGTTGAAAGGTGTTTGTGGTAATGCTGGTTGGGGTGATGCTCAAGCTGCTGCTGGTAAAGCTTGTAAAGGT	AAAPDVENEPAGRRKAAAAGVEQGGGHPHMLKGVCGNAGWGDAQAAAGKACKG
eLW028-3144	AAAGATGGTGAAGATCATAGAGATGGTGAAAATGGTGAAGATCATGGTGATTGTGAAGATCATAGAGATGGTGAAGATGGTGAAGATCATGGTGATGGTGAAGATCATAGAGATGGTGAAGATCATGAAGATGGTGTTGATCATAAAGAAGGTGTTGAT	KDGEDHRDGENGEDHGDCEDHRDGEDGEDHGDGEDHRDGEDHEDGVDHKEGVD
eLW028-3145	CAAACTACTTTGAGAGCTGTTGTTTCTTCTAAAGAAGCTGGTGTTATTATTGGTAAAGGTGGTAAAAATGTTGCTGATTTGAGAGATGAAACTGGTGTTAAAGCTGGTGTTTCTAAAGTTGTTCAAGGTGTTCATGATAGAGTTTTGACTATTACTGGT	QTTLRAVVSSKEAGVIIGKGGKNVADLRDETGVKAGVSKVVQGVHDRVLTITG
eLW028-3146	AGAGGTAGAAGAAAATGGAATTGGACTGTTGTTTTGTATTTTGCTTGTAGAGTTACTACTTTGGCTGCTGCTGTTACTCAAATGACTGGTTTTAATTTTACTTCTGAAATTTCTTGTAAAACTTGGTTGATTTTGACTAGAATTTTTACTAATACTTCT	RGRRKWNWTVVLYFACRVTTLAAAVTQMTGFNFTSEISCKTWLILTRIFTNTS
eLW028-3147	GAAGCTCCAAGAGAAATTAAAGCTAAACCAGAAAAAAAAAAAGCTAAACCAGCTGAAGCTGCTGCTCCAAAAAAAGAATCTAAAGGTAAAAAAGTTAAAGCTGATAAAAAAGCTGGTGCTGATAAAAAAGCTGATCCAGCTGCTGCTCCAGCTGCTGGT	EAPREIKAKPEKKKAKPAEAAAPKKESKGKKVKADKKAGADKKADPAAAPAAG
eLW028-3148	GTTTTGTTGGTTGTTATGTTTTTTGGTGTTTTGCATAAAAGAAATGCTACTCATTTGTGGAATTTGTTGTATTTTCAAGGTTTGTTTTGGATTTTGGCTGCTACTATGACTGAATTGCCATCTGTTGTTTGTTTGCCATATTCTCCACCATTGAGATGT	VLLVVMFFGVLHKRNATHLWNLLYFQGLFWILAATMTELPSVVCLPYSPPLRC
eLW028-3149	GCTGCTCCAGTTGTTGCTAAAAAAGATGATAAAAAAGATAAAAAAAAAGAAGAAAAAAAAGGTGAAAAAGAAGAAAAAAAACCAGCTGATGAAAAAAAAGGTGGTGATAAACCAAAAAAAGAAAAAAAAAAAGCTGAAAAAAAACCAGCTGCTGCTCCA	AAPVVAKKDDKKDKKKEEKKGEKEEKKPADEKKGGDKPKKEKKKAEKKPAAAP
eLW028-3150	ATGGAATGGGTTAGAACTGCTAGAGGTAGAGTTCCACCAGGTAGAAGACCAGTTGAAGGTGGTTATGAATCTTCTGGTGCTAGATTGTATCATGCTTTGGCTGTTGTTGATGGTGTTAGAGTTCCAGGTAAAACTGGTGAACATTTGGGTGGTTGTAAT	MEWVRTARGRVPPGRRPVEGGYESSGARLYHALAVVDGVRVPGKTGEHLGGCN
eLW028-3151	AGAGAATATAATAGAATGTTGAGATTTTATGGTGTTCAAGATCATCAAGTTAAAAATACTAGATTGTCTGTTAAAGAAGCTTTTATGTTGATTATTTATAGATGTGTTGAAGTTTTTTGTTTGTTTATTTTGTCTTTGCCAATGATTGTTTTGGCTTCT	REYNRMLRFYGVQDHQVKNTRLSVKEAFMLIIYRCVEVFCLFILSLPMIVLAS
eLW028-3152	TGGTTGGTTAAAGTTTATAGATTGGGTCCATTTTCTAGAGATAAAAGATATGGTTTTGCTAAATTGTTGGGTTTGAAATTGAATTATGATGTTAAACAAGTTAAACAAAAACCATCTTTTCAATTGTCTATGGCTTTGGCTTTGTTGAATAAATGTACT	WLVKVYRLGPFSRDKRYGFAKLLGLKLNYDVKQVKQKPSFQLSMALALLNKCT
eLW028-3153	ATGTTGAATTTGGTTATTTTGGCTTTTGTTATTGTTTTTTCTACTTTTTTGATTGGTTGTGTTGATTATGCTGCTATTCCAACTCATCATGCTTTGTCTGAAGTTATGTTGCCACATTGTTATGCTAGATTGTCTCCATCTACTGTTTTGTTTTTGTTG	MLNLVILAFVIVFSTFLIGCVDYAAIPTHHALSEVMLPHCYARLSPSTVLFLL
eLW028-3154	ATGTTGTCTTTTGTTATTGTTAGATTGTTGACTTCTCATTTGCAATTGGTTTGGAGAGCTGCTTTGTTGTTGTGTAAACCATTGTGTATTTGTCCATTGCAATTTTTGTATGATAGAGAATCTCATTATAATTTGTTGTGTAATGAAGCTGTTGTTTTT	MLSFVIVRLLTSHLQLVWRAALLLCKPLCICPLQFLYDRESHYNLLCNEAVVF
eLW028-3155	TTTATTCAATTGGTTCATTTGTGGAGATTGATTTTGAATTATGGTCCAACTGGTCCATTTAATATTAGAATGCCATCTCATTTGACTTGGGTTGTTATTAAACAACATATTCAACAATATTTTTTTAGATGTTTGTGTTTGTTAAATAAAGATGGTGCT	FIQLVHLWRLILNYGPTGPFNIRMPSHLTWVVIKQHIQQYFFRCLCLLNKDGA
eLW028-3156	TTTTATTGGATTCCAATTTTTAGAGCTGTTGGTAAATATAAATATTCTAATTTGTTGAATAAATTTTTGTTGGATTTGCATTTGAGATATCCAAAAAAATTGCAAAATGCTATTAGATCTAATTGGTTGTGTAATCCATCTGGTAAAAAAAATAAATTT	FYWIPIFRAVGKYKYSNLLNKFLLDLHLRYPKKLQNAIRSNWLCNPSGKKNKF
eLW028-3157	GTTGAAACTAGATCTTTTTGGTTTTTGCCAGTTATTCAAAAACATGCTTTGCATTTGACTATGGTTGATATTTTGTCTTCTACTCCAGGTATTTGGTGTTTGTCTGAATTTATGATTGGTCATTTGTTGTTGTGTGTTCATTTGAGATCTATTTCTGTT	VETRSFWFLPVIQKHALHLTMVDILSSTPGIWCLSEFMIGHLLLCVHLRSISV
eLW028-3158	TATGTTGATGAAGAAAATCAATCTTCTAATGGTGCTGTTAGATTGTGGAAAAGACATTTTACTTTGTCTGGTATTATGAATAGATTGTTGAGAAAAACTGTTAGAAGAAATACTTGGATTTATATTTCTGTTTCTACTTTGATTGTTCAAATTAGAAGA	YVDEENQSSNGAVRLWKRHFTLSGIMNRLLRKTVRRNTWIYISVSTLIVQIRR
eLW028-3159	TTGCCATTGTATAATTTTGTTAGACAACATTTGTGTGTTTTTTTGGATAGATATGAACATATGTTGACTAGATTTTTGACTTTGGGTAATATTATGGTTGTTTCTTCTGCTGTTAGAAGAGGTGCTTATTGGCATTTGTTGGAAACTTGTCAACATACT	LPLYNFVRQHLCVFLDRYEHMLTRFLTLGNIMVVSSAVRRGAYWHLLETCQHT
eLW028-3160	TTGTATGAATGTTTGAAATATATGTTGTTTACTTTTGCTGGTTCTACTCATACTAATTATATGGCTTATTTGTTGGAAACTATTATTAATTTGGAATTGGAATCTTCTCCAGGTTTGAAAGAAGCTTTGTTGTTGTGTTTGTTGATTAATTTGACTGGT	LYECLKYMLFTFAGSTHTNYMAYLLETIINLELESSPGLKEALLLCLLINLTG
eLW028-3161	ACTTTTGCTAGACATACTGATCAAAAATGGTTGGAAGAAGTTATTACTGAAGCTTTGAATGAATTGGCTGGTTTGGGTATTGTTAGAGCTCATTTGATTGCTTTGAGATGGTGTTCTGAAAGAATTACTATTACTAGAGTTTATTGTTCTAGATTGTTG	TFARHTDQKWLEEVITEALNELAGLGIVRAHLIALRWCSERITITRVYCSRLL
eLW028-3162	GCTTATATGAGAGAAATGTGTGTTTGTTTGAGAGATTTGTTTGAAGCTTTGGGTTGTAATAAATTGACTACTTTGAGAATTATGTTGTATAATGATGCTTATTGTTTGGGTCAATCTCCAACTTTTAGAATTAGATATTTGATGTCTCAATTGGAACCA	AYMREMCVCLRDLFEALGCNKLTTLRIMLYNDAYCLGQSPTFRIRYLMSQLEP
eLW028-3163	AAATTTGTTGATTTGGGTATTTTTAAAGCTGAAGGTACTAGATTGAGATGTAGAATGTGTGGTTTTTTGATTGCTTCTTTGGTTTTGTGTATGCATATGTCTCAAGCTTGTCCAATGTATCCAAGATATCCATCTTCTAATATGCATGAACATCCAGAT	KFVDLGIFKAEGTRLRCRMCGFLIASLVLCMHMSQACPMYPRYPSSNMHEHPD
eLW028-3164	AATGGTGGTTTGTCTGAATTGAAAGAAAGATTGGATGAAGGTAGAGCTTCTTATGCTTATGTTAAAGTTACTTATTCTAATGATAAAGAATCTACTAGAGAAAAATTTATTTTGGTTATTTGGATTGGTTCTTCTTGTAAAGTTATGAGAAAAGCTAAA	NGGLSELKERLDEGRASYAYVKVTYSNDKESTREKFILVIWIGSSCKVMRKAK
eLW028-3165	TCTCCATTTGCTTCTGCTGGTCAAACTGGTCAATCTCCATTTGGTGGTTTGAATAAAGCTTCTTCTCCAGCTTTTGCTGGTACTGGTTCTGGTTCTACTTTTGGTCAAGCTTCTACTTTGGGTGGTGCTTTTGGTAAACCAGCTGAACCAGCTGCTACT	SPFASAGQTGQSPFGGLNKASSPAFAGTGSGSTFGQASTLGGAFGKPAEPAAT
eLW028-3166	ATGGCTATTACTCATGCTGCTTTGCCACCAATGTGTAGAATTTCTTTGATTAGAGTTTGGATTGAAACTATGTTGTATGGTTTTAATTGTGTTATGTATGGTTTGTGTATGTTTATTCCAGTTGAAGGTAGATTGTTGTTGTGTTGGATGTTGATTGTT	MAITHAALPPMCRISLIRVWIETMLYGFNCVMYGLCMFIPVEGRLLLCWMLIV
eLW028-3167	GTTGGTTTGTTTGGTATGGGTCAAAAAAGAATTTCTGCTTTGATTGGTGTTTTGTTTGCTTTTACTTTGGGTTGTGTTTTGATTTTGAGATGGAGATTGCCATGGTATAGAAATTTGATTCAAACTTTGTTGTATCATTTGTTTGTTATTTATTTGCAT	VGLFGMGQKRISALIGVLFAFTLGCVLILRWRLPWYRNLIQTLLYHLFVIYLH
eLW028-3168	AAATTGTATTATTTGGCTTTTTATTCTGGTAATATTTTGAGAAGAGATTTGAATTTGATTATTGGTGTTGGTAAAAATTGGAATTTGCCAGCTTTTTGGGCTCCATTGTTGAGATATGTTACTTGTCCAATTTTGGCTATTATTTATTCTATGGCTTAT	KLYYLAFYSGNILRRDLNLIIGVGKNWNLPAFWAPLLRYVTCPILAIIYSMAY
eLW028-3169	ACTTATATTAATCAATCTTCTTATTGGTTGACTTATTTTCCACATGTTGTTTTTAGATGTTCTTCTTCTATTAAAAGATCTGTTAGAGGTTTTTTGGTTTTTTCTGATTTGGCTCAAATTTTGAATTTGTTGTGGATTTTGATTAGAATGCATTTGTTT	TYINQSSYWLTYFPHVVFRCSSSIKRSVRGFLVFSDLAQILNLLWILIRMHLF
eLW028-3170	TTGCAATGTGAAGGTTTTACTTTGAGAGTTCCATTTGTTGTTGATGATACTTTTTATGCTTTGATGAGATGTTTTGATTTTTTTACTATTGATGAAGATCCAGAATTGTGGAGATTGTGGTGTTCTTTGTTGAGATATGCTTTGAGATTGCAAAATGGT	LQCEGFTLRVPFVVDDTFYALMRCFDFFTIDEDPELWRLWCSLLRYALRLQNG
eLW028-3171	CATTTGTTGGATACTAATTGTTTGTTGTTGATTTTGAAAATGTTTGGTTTGCAAGAAGTTACTAATTCTGTTGTTTCTAAAGTTGATTCTCCAGAAAATAATTTTTTTAGATATTGTTTGATGAATTATTCTAAAAATCCACAACCAATGAGACCAGAA	HLLDTNCLLLILKMFGLQEVTNSVVSKVDSPENNFFRYCLMNYSKNPQPMRPE
eLW028-3172	ACTCCACAATGTCCACCAACTCCAACTCCACCACCAGCTCCAGCTTCTAAATCTAGACCACCACCACATACTCCAACTTCTACTAGAGCTAGAAATAATCCACCACCACCATCTTGTGCTTGTGGTGGTTGTACTAGAGCTACTTCTGGTTCTAGAAGA	TPQCPPTPTPPPAPASKSRPPPHTPTSTRARNNPPPPSCACGGCTRATSGSRR
eLW028-3173	TCTTGGTTTGATATTGATGAAGAAAATGGTGATGTTATTTCTAGATTGGAATGGTATCATTTGGTTCAAATGTCTTTGGTTCATGCTACTATTTTGATTTGGTGGACTACTGGTAAAGTTTTGATTAATATTAATGTTTCTATGGCTGTTAGATGTGGT	SWFDIDEENGDVISRLEWYHLVQMSLVHATILIWWTTGKVLININVSMAVRCG
eLW028-3174	GTTGATTTTTTGTATTGTGATTGTGTTTATGCTGATTTTTTGTTGCAATCTGGTTTGGCTACTCAAGTTAGATTTCATGGTAAAAGATTTCCATGGTTTGTTTCTGATGTTACTAAAAAAGATTGGAATTGGTTGTTGAATTCTATGGTTTATACTCAT	VDFLYCDCVYADFLLQSGLATQVRFHGKRFPWFVSDVTKKDWNWLLNSMVYTH
eLW028-3175	GAACCACATAATGATATTATTTTGGATTTGTTGTTTACTTTGGCTTATTGGCATGCTTTGGCTAAATTGAGATTGCATACTGATTTTACTTTGTCTAAATTGGAAGAAGTTACTATGTTTTTGGGTAGACAATTGAGATATTTGAGAAGAGTTACTTGT	EPHNDIILDLLFTLAYWHALAKLRLHTDFTLSKLEEVTMFLGRQLRYLRRVTC
eLW028-3176	ATGACTTTGGATGCTAAACAACAAAATCCAGCTTTGTTGAAATTGTGGCAAGAATTGAATTCTTTGTATAAATTGGTTCAAGTTGTTAATGTTTTGAGACCATTGTTGAGATCTTTTTCTTTGGGTCAATTGAGAGTTGCTGTTCATTCTTTGCCATTT	MTLDAKQQNPALLKLWQELNSLYKLVQVVNVLRPLLRSFSLGQLRVAVHSLPF
eLW028-3177	TCTAGAGAATTTTTGTGGGTTGGTTTTGGTGTTAGATGTATGGTTTTGGCTAAATTTCAAGTTATTAAAGGTTTGAAATATATTAGAACTATTATTGCTCAAAAAAATCAATCTGCTGGTTTGGCTATTGAATTGAGAATTTTGATGGTTGTTTGGGTT	SREFLWVGFGVRCMVLAKFQVIKGLKYIRTIIAQKNQSAGLAIELRILMVVWV
eLW028-3178	TCTGGTGATGCTGTTATGAAAGATGCTGTTGAAGAAGCTGGTGCTGCTGCTGCTGAAGCTAAACCAGAACCAGAACCAAAACCAGAACCAAAACCAAAAAGAAAAGCTCCAGCTAAAAAAGCTAAAATTGTTGCTGCTGTTTCTGCTGCTATTGCTAAT	SGDAVMKDAVEEAGAAAAEAKPEPEPKPEPKPKRKAPAKKAKIVAAVSAAIAN
eLW028-3179	GGTCATTCTGGTAATAATGCTCATTCTCATTTGCAAAAACCACATGGTCATGCTGGTAAAACTAGATCTGAAGTTGGTGGTAGATCTGGTGAAGGTGGTGAAGGTAATGGTGGTGCTGGTGGTGGTGAATTGGGTAAAGGTGTTGCTGCTGGTAGATTG	GHSGNNAHSHLQKPHGHAGKTRSEVGGRSGEGGEGNGGAGGGELGKGVAAGRL
eLW028-3180	GCTAAAGCTGAAGCTGAAATTAAAACTGAAGCTGAAGTTAAAGCTGAAGCTGAAGCTCCAGCTGATGAAGAAGCTCAAACTGCTGGTGGTAAAAAAAAAAAGGCTAAAAATAAAAAAAAAAAGAAAGCTGCTGCTGCTGCTGCTGCTGCTGCTGAAGCT	AKAEAEIKTEAEVKAEAEAPADEEAQTAGGKKKKAKNKKKKKAAAAAAAAAEA
eLW028-3181	AGAGCTTCTACTACTTCTCCAACTTGTTCTGGTACTTCTACTTCTGCTAGAGGTAGAGGTGCTGCTTGTTCTAGAGGTGCTTCTACTTCTGGTAGATGTACTAGATCTTCTAGAAGAACTAGAGGTTCTAGATCTGGTACTGCTACTTCTACTACTAGA	RASTTSPTCSGTSTSARGRGAACSRGASTSGRCTRSSRRTRGSRSGTATSTTR
eLW028-3182	ATGGAAGCTAGAGAAGGTAGAGCTGGTAATGCTTTTGCTTGTGAAAGATGTAGAAAACATAAAGTTAGATGTGTTCCATCTGGTACTGCTGGTATTTGTCAAAGATGTCAAAAAGCTAGAGTTGAATGTATTGAACATGTTGCTAGAAGAAGACCAGCT	MEAREGRAGNAFACERCRKHKVRCVPSGTAGICQRCQKARVECIEHVARRRPA
eLW028-3183	CAAACTACTGATTTGGTTCAATGGTTGGCTATGCCATGTAATTTGCCATGGGTTGTTTATGTTTTGGATAGAGTTAGAAATTTGTTGAGATTTGTTATTGTTTTGTCTGAAGTTGAAATTACTGAAGATTTGAAAAGAAGAATTATGGCTATTTATACT	QTTDLVQWLAMPCNLPWVVYVLDRVRNLLRFVIVLSEVEITEDLKRRIMAIYT
eLW028-3184	AAAAAATCTGATGAATGTGAAAAAAAACATGAAGAAAAAGAAAAAGAATGTTCTAAACCAAAAAAATCTGATGAATGTGAAAAAAAACAACATGAAGAAAAAGAAAAAGAATGTTCTAAACCAAAAAAATCTGATGAATGTGAAAAAAAAAAACATGAA	KKSDECEKKHEEKEKECSKPKKSDECEKKQHEEKEKECSKPKKSDECEKKKHE
eLW028-3185	CCAAAAAAAGAAGAACCAAAAAGAAGATCTGCTTCTAGAAAAAGAGGTTCTATTTTTGGTGGTTCTTTGTTTGGTAAAAAAGAAGAAGCTAAAAAAGAAGAAGAAAAACCAGTTGAAGCTGCTGCTGAAACTAAAGCTGCTGAAACTGAAGCTCCAGCT	PKKEEPKRRSASRKRGSIFGGSLFGKKEEAKKEEEKPVEAAAETKAAETEAPA
eLW028-3186	ACTGTTAAAGAAGAAGAAGAAGAAGTTAAAGCTAAACCAGCTGCTGCTAAAGTTTCTAGAGTTAGAAAAGCTGCTGCTGCTAAAGCTCAATCTGAACCAGAAAAAGATGTTGCTGGTCCAGCTCCAAAAACTAGAGCTGCTAGAACTAGAGCTGCTTCT	TVKEEEEEVKAKPAAAKVSRVRKAAAAKAQSEPEKDVAGPAPKTRAARTRAAS
eLW028-3187	GGTAGAAGAAGAGTTTGGACTTCTTTGTTGGATAGAGGTGCTGGTGGTGAAGGTGGTGCTGGTTATGTTTGTGGTGTTACTATTGATGAAGGTTCTAATATTTCTGGTGATCATATTCAATCTACTTGTATTTTGGTTGATGAATATTGTGAATTGTGT	GRRRVWTSLLDRGAGGEGGAGYVCGVTIDEGSNISGDHIQSTCILVDEYCELC
eLW028-3188	GCTTTTGTTAATTTTATTTATGTTGAAGATTTGTTGAATTTTGCTAGAACTAAATTGGGTGTTAAATGGTATTTTTCTCATAATTTGTGTATTTATGTTATTACTCATTTGTTGCATAGAAATATGTTTTCTTCTGAAAAAGTTTTGCAAATGTCTTAT	AFVNFIYVEDLLNFARTKLGVKWYFSHNLCIYVITHLLHRNMFSSEKVLQMSY
eLW028-3189	GAAGTTTATTTTGGTTTGGTTAATAGAAGATTTAGAGAATTGTTGTTGGTTCATGAAAGATGTTTTGATTTGAAAGTTCCAAATTATAGATTGATGTCTATTTTGTTGGCTTATTTGTTGAGACATACTATGGTTACTCCAAAAGTTAAATATCCAGAA	EVYFGLVNRRFRELLLVHERCFDLKVPNYRLMSILLAYLLRHTMVTPKVKYPE
eLW028-3190	TGGTTGTTGTCTGTTTATATTTTGGGTTTTTTGGCTTTTGAATTGGCTTCTGTTTTGATTGCTATTAGAGTTGTTGCTATTTGGAGAAGAGCTAGACCAGTTTTGGTTTTTGTTGTTGTTGCTTTGTTGACTCAATTTTCTTTTATTATTTATTTGTCT	WLLSVYILGFLAFELASVLIAIRVVAIWRRARPVLVFVVVALLTQFSFIIYLS
eLW028-3191	AATTTGAGATTGATGATTGTTAATTTTAGAAAATATGGTGTTTTGATTTGTATTAGATGTCATGATTATAGAAGACAAGATGTTGTTTATGGTTTGTTGTTGTATTTGTTGGTTCCATGTCATTTGTTTGTTGCTTATTTGATTGAATTGGCTGCTGCT	NLRLMIVNFRKYGVLICIRCHDYRRQDVVYGLLLYLLVPCHLFVAYLIELAAA
eLW028-3192	CCAACTGGTAGATCTTCTACTCCAACTTCTGCTTCTTCTACTAGAGCTAGAAGAACTAGAGGTTCTGCTTCTGCTAGATCTTCTAGAGCTGCTGGTGGTGGTTCTTGTTCTTCTACTTGTAGATCTCCACCAGGTAGAGTTCCAAGAACTTCTGTTTCT	PTGRSSTPTSASSTRARRTRGSASARSSRAAGGGSCSSTCRSPPGRVPRTSVS
eLW028-3193	GCTGCTGAACCAGCTCCAGAACCAGTTGTTGAAAAAGCTCCAGCTCCAAAAAAAAGAGCTGGTAGACAACCAAAAGCTGAAACTGTTGTTGAAGATGCTCCAGCTCCAAAAAAAAGAGGTAGAGGTGCTAGAAAATCTGAACCAGCTGCTGTTGCTGAA	AAEPAPEPVVEKAPAPKKRAGRQPKAETVVEDAPAPKKRGRGARKSEPAAVAE
eLW028-3194	TTGCATTTGTGTTTGCAAGTTACTAAAGCTTATTTGGAAAGATTTCATAAATTTGATCCAGCTGATATTACTGTTTGTTGTTCTTCTGTTATGTTTCATTTTGCTTGTGCTATGAAAGTTTTGTATAGATTGTTGTTGTTGGATGATCCAGGTTGGGAT	LHLCLQVTKAYLERFHKFDPADITVCCSSVMFHFACAMKVLYRLLLLDDPGWD
eLW028-3195	TCTGAAGTTATGATTCATCAAGTTATTCATACTATTGAATTTTGTTTGAATTGTATTTCTCATACTGCTTCTTATTTGAGATTGTGGGCTTTGTCTTTGGCTCATCAACAATTGTCTGTTGTTTTGTGGTCTATGACTTTGGGTGGTGTTTTGTCTATG	SEVMIHQVIHTIEFCLNCISHTASYLRLWALSLAHQQLSVVLWSMTLGGVLSM
eLW028-3196	AAAGAAACTCATAATATTTGGCCATTTGTTGTTTGTATGTTGAAAGCTCAAGTTATGTGTTTTTTTTTGGTTTTGCCAATTTGGTTGTTGAAAAGAGCTTTGCCATATGAATTTATTTTGTTTCATCATCATATTGTTTCTATTTTGGTTTTGTATTTT	KETHNIWPFVVCMLKAQVMCFFLVLPIWLLKRALPYEFILFHHHIVSILVLYF
eLW028-3197	TTTTTGCATTTGGCTACTTTGAAAGAAAAAATGGGTAATAGATTTAGAGCTAAACAATCTGATATTTCTCCAGAAATTAATTTGGTTTTGTTGGGTGTTTTGACTTTGACTGTTAGATTTAATCCAACTTTGGTTTCTTATGTTACTACTTTGAGAACT	FLHLATLKEKMGNRFRAKQSDISPEINLVLLGVLTLTVRFNPTLVSYVTTLRT
eLW028-3198	GAATTGGGTTCTTTTAGATTGTTGTCTTTTAGAGTTTGGTGTTTGTTGGGTACTGGTTCTTTTTGGGGTTTGTTGTATACTGCTATTGCTAAAATGGATGGTTATACTTTTGGTTTTTTGTTGCAAGCTCATCATGTTTTGAAATTGTTGTTGGTTTCT	ELGSFRLLSFRVWCLLGTGSFWGLLYTAIAKMDGYTFGFLLQAHHVLKLLLVS
eLW028-3199	ATTTTTTCTTTGATTTTGGCTTTGATTGGTATGATTATTTTGGCTACTATTGATGTTGTTCATAAAATTGGTGTTACTTATTTTGCTTGTTTTTTGATGGCTGCTGGTTCTTATGTTCCAACTGTTTTGGTTCATTCTTGGCATAATAATAATAATTTG	IFSLILALIGMIILATIDVVHKIGVTYFACFLMAAGSYVPTVLVHSWHNNNNL
eLW028-3200	TTTATTTGTTTGTTGTTGTCTACTACTTTGAGAAGATTGAGATGGTGTTTGATTAGATATATTAGAAATAATTATATGGAAGTTTGTGTTTGTTTGGTTACTATTGGTGTTGTTGCTTTTTCTAGATTGTCTTGGACTTTGTGGGTTGGTGCTTATGTT	FICLLLSTTLRRLRWCLIRYIRNNYMEVCVCLVTIGVVAFSRLSWTLWVGAYV
eLW028-3201	TTGGTTCAAATTGTTTGTGTTGCTGGTATGCATGTTACTTTGTATGAACAATCTTGTTTGTATAAATGTGAAAATTTGAAAAGAATTATTACTTCTTTTCATCATGTTAATAGAAAAGTTAGAGATGCTTTTATTAATTTGTATGGTAAATTGAATCCA	LVQIVCVAGMHVTLYEQSCLYKCENLKRIITSFHHVNRKVRDAFINLYGKLNP
eLW028-3202	AGAAATTTGGCTGCTGCTGCTGCTGGTGCTACTGCTGTTGGTTTGGCTGCTAAAGCTATTCATGATCATAGAGCTAGATCTAGATCTAGATCTTCTTCTGCTTCTGGTTCTGATAGAGGTCATAGACATAATGCTGTTTTGGGTTTGGGTGCTGCTGGT	RNLAAAAAGATAVGLAAKAIHDHRARSRSRSSSASGSDRGHRHNAVLGLGAAG
eLW028-3203	GATGTTTCTGATAGAGATGGTGATGGTTCTAATGGTTCTGAAGATGAAGAAGATGGTGTTGAAAAAGAAAGAGATGATGTTTCTGATAGAGATTGTGATGGTTCTAATGGTTCTGAAGATGAAGAAGATGGTGTTGAAGCTGATAGAGGTGATGTTTCT	DVSDRDGDGSNGSEDEEDGVEKERDDVSDRDCDGSNGSEDEEDGVEADRGDVS
eLW028-3204	TCTTCTTCTAATCAACAAACTAGAACTAGAGATGGTCCTAAAAAAAAAAAGGCTAATAGAGCTTGTTTGCATTGTCAAAAAGCTCATTTGACTTGTGATGATTCTAGACCATGTCAAAGATGTGTTAGAAGAGGTATGGCTAATTCTTGTACTGAAGGT	SSSNQQTRTRDGPKKKKANRACLHCQKAHLTCDDSRPCQRCVRRGMANSCTEG
eLW028-3205	CCAAAAGAAGCTGTTGCTTCTACTCCAGAAGAACCAGCTGCTTCTGAACCAGTTGCTGCTCCAGCTTTGGCTGCTGCTGAACCAGTTGCTGCTGCTGAAGCTCCAGCTGCTGCTCCAGTTCCAGAAACTAAAGCTGAAGAAGTTTCTATTCAACATTTG	PKEAVASTPEEPAASEPVAAPALAAAEPVAAAEAPAAAPVPETKAEEVSIQHL
eLW028-3206	GTTCATGAAGTTAGAGCTAAAGCTGTTAAATTGGTTACTGCTTCTGATTCTGATGATGAATCTGGTGCTGGTGCTGGTAAAGCTAAAAAATCTGAATGGAAAACTCAAGGTGTTGGTCCATTGAGATTGTTGAAAAATAAATCTACTGGTGCTGTTAGA	VHEVRAKAVKLVTASDSDDESGAGAGKAKKSEWKTQGVGPLRLLKNKSTGAVR
eLW028-3207	ATGTCTAAAAGAGCTGCTGAAGGTTCTGATTCTGCTGGTTCTTCTAAAAAAGTTAAACAAGATGATTCTGCTTCTACTGTTTTTCAAAAAGATGAAGAAGGTAATTTGTATGTTGATTTGTCTTCTATGAAAAGAGCTACTGTTTCTGTTTTTAGAGGT	MSKRAAEGSDSAGSSKKVKQDDSASTVFQKDEEGNLYVDLSSMKRATVSVFRG
eLW028-3208	GTTGGTGAAGAAGGTGAAGAAAAAGAATCTATGAGAGTTAGAGTTAGAGAAGAAATGGTTGCTCAAGCTACTTCTTTGGCTTTTTTGAGAAATGTTAATGCTATTGGTGAAGAAACTACTTCTTTGTTGGATACTGCTGCTAGATTGGTTAGAATTGGT	VGEEGEEKESMRVRVREEMVAQATSLAFLRNVNAIGEETTSLLDTAARLVRIG
eLW028-3209	ATGTCTACTCAAGGTCCAGCTAAAAGAAGAGGTGCTCAAGCTACTGATAAACCAGTTAAAAGAACTAGAGTTTCTAGAGCTTGTGATCAATGTAGAATTGCTAGAGAAAAATGTGATGGTGCTCAACCAACTTGTTCTACTTGTTCTACTTCTAGAAGA	MSTQGPAKRRGAQATDKPVKRTRVSRACDQCRIAREKCDGAQPTCSTCSTSRR
eLW028-3210	TCTGAAAGATTGAAAAATACTGGTGCTTCTGGTGAAAGAGCTAGAGAAGGTATTTCTATTAATGCTGGTTTGGCTTCTTTGGGTAAAGTTATTTCTCAATTGTCTTCTAGACAACCAGGTGCTCATGTTTCTTATAGAGATTCTAAATTGACTAGATTG	SERLKNTGASGERAREGISINAGLASLGKVISQLSSRQPGAHVSYRDSKLTRL
eLW028-3211	GTTTTGACTTTGACTTTTAATGATGGTAAAAAACATGAAGATTTGTCTAAACAATTGTTGTTTGTTATTCATGATATTTTTTCTTGTGATCAAAATTCTCCAGGTTATGTTTTGTTGAGATTGTTGAGATCTTTTTTGGTTTTGGATGTTTATATGTCT	VLTLTFNDGKKHEDLSKQLLFVIHDIFSCDQNSPGYVLLRLLRSFLVLDVYMS
eLW028-3212	GTTTATACTGTTATGATTTTGTCTACTATTTTTGGTATTTGTTATGTTCCATTTGGTGTTTTTATTTGTGATTCTTTGAAAGCTTATCCAGGTGAAGTTACTAATTGTTCTCATCAAATGCAAAATTTGGCTACTATTTTTTTTATTTTGTTTTCTGTT	VYTVMILSTIFGICYVPFGVFICDSLKAYPGEVTNCSHQMQNLATIFFILFSV
eLW028-3213	TGTACTTATGTTAGAGAATCTATTAAACAATTTAATGGTACTTATTCTAAAGCTTTGGAAGTTAGACAAAGATCTATTCAATTTTTGGGTCAAAGAACTAAATTGTGTTGGTATTGGTTGATGTTGAGATATCATTTGTCTACTTTGATGTTGGTTGAT	CTYVRESIKQFNGTYSKALEVRQRSIQFLGQRTKLCWYWLMLRYHLSTLMLVD
eLW028-3214	TTGGGTGATCAACCACATATTCCAATTCCAGTTGCTTTTAGAAATATTTGGTCTTTTTTGAGAGTTTGTACTTTGGAAGGTTTTGATGCTAAAGAAATTTTGCCAATTTTGTTTGCTTTGTCTCCAGGTGCTCAATTGAGATTTATTAGATGTAGATCT	LGDQPHIPIPVAFRNIWSFLRVCTLEGFDAKEILPILFALSPGAQLRFIRCRS
eLW028-3215	CCAATTTTGATTCCAGGTGGTTTGGGTGTTGTTTTGTTGCATTTGCCAGCTTCTTTTACTAAAATTGAATGTAATGAATCTGGTTTTCATCAATTTATTAAAAGAAGATGTAGATTGTTGTTGGGTGTTGAACCAGGTATGAAAGTTGTTGTTTTGACT	PILIPGGLGVVLLHLPASFTKIECNESGFHQFIKRRCRLLLGVEPGMKVVVLT
eLW028-3216	CCAGAATCTATTAATTATGTTTTGGAACAAGGTTCTTTGTTGTCTAGATTTACTTATAGATTTGTTATTTTTATTTGTAAATTGGCTAGAATTAATCAACCAACTTATAGATTGTTGATTAGATTTGGTTTGTTGGATATGATTTTGAGAATTTGTGTT	PESINYVLEQGSLLSRFTYRFVIFICKLARINQPTYRLLIRFGLLDMILRICV
eLW028-3217	ATTGGTAAAGTTACTTCTGCTGGTTTGATGTCTAAAACTGTTAGAGTTGATAGACCAGTTCAAGAATGGCATAATTATTTGAGAAAATTTTATAAATCTTCTAAACATTATTTGGTTCATGATCCAGCTAATTCTTTGAGAACTGGTGATATGATTTCT	IGKVTSAGLMSKTVRVDRPVQEWHNYLRKFYKSSKHYLVHDPANSLRTGDMIS
eLW028-3218	ACTTCTTCTCCATCTGCTATTTCTTCTACTTCTGTTAATACTTTGTTGGTTGCTGGTTCTGAAGGTACTGATGCTCATGTTAAAACTGTTGGTGAACAATTGAAAACTAGAATGGGTGTTAAAGGTGGTGGTAAAGGTACTAGATGGTCTGGTAAAATG	TSSPSAISSTSVNTLLVAGSEGTDAHVKTVGEQLKTRMGVKGGGKGTRWSGKM
eLW028-3219	ATGGCTGATGCTGTTGCTGAAGGTACTGCTAAATTGCAATTGGATGAAGAAACTGGTGAAATGGTTTCTAAAGGTGAATTGAAAAAAAGATTGCAAAAAAGAGCTAAAAAAGCTGCTCAAGCTAAAGCTAAAGCTGATGCTCCAGCTCCATCTGCTGCT	MADAVAEGTAKLQLDEETGEMVSKGELKKRLQKRAKKAAQAKAKADAPAPSAA
eLW028-3220	GAAGAACAAGGTAAAGGTGAAGAACAAGGTAAAGGTGAAGAACAAGGTAAAGGTGAAGAACAAGGTAAAGGTGAAGAACAAGGTAAAGGTGAAGAACAAGGTAAAGGTGAAGAACAAGGTAAAGGTGAAGAACAAGGTAAAGGTGAAGAACAAGGTAAA	EEQGKGEEQGKGEEQGKGEEQGKGEEQGKGEEQGKGEEQGKGEEQGKGEEQGK
eLW028-3221	ATGTCTGATTGGGAAGAAAAATGGTCTAAATCTAGAAATAGACCATATTATTTTAATAAAACTACTAATGAATCTGTTTGGGATAAACCAGATGGTTTTGATGGTCCAGCTGCTAAACCACCAGGTTCTGAAGGTAAAGTTAGAGCTTCTCATTTGTTG	MSDWEEKWSKSRNRPYYFNKTTNESVWDKPDGFDGPAAKPPGSEGKVRASHLL
eLW028-3222	ACTGGTGGTTTGGCTGAATTGCAAGATACTTTGGATGATGCTAGAGCTTCTTTTGCTTATGTTAGAGTTAAATATTCTAATGATAAAGAATCTCAAAGAGAAAAATTTATTTTGATTGTTTGGATTGGTAAATCTGTTAAAGTTATGAGAAGAGCTAAA	TGGLAELQDTLDDARASFAYVRVKYSNDKESQREKFILIVWIGKSVKVMRRAK
eLW028-3223	TTGTGTTTGAGATTGATGATTAAAGTTGCTTTTTCTGGTGAAGATACTGAAGTTGATTTTTCTATGTTGCAAGTTGCTGTTAGATATATTTTGGGTATTCATGGTGTTAATACTTTGGCTCCAGCTTGGACTTTTTGGGGTAAATGTTTGGATTCTATG	LCLRLMIKVAFSGEDTEVDFSMLQVAVRYILGIHGVNTLAPAWTFWGKCLDSM
eLW028-3224	ATGGATGCTGTTTCTGATGCTGCTAGAGAATCTCCAGATTCTGAAAGAGGTGCTGAATCTGAAGCTAAAAGAAGAAAAGTTAGAAAAGGTACTAGATCTTGTTGGGAATGTAAAAGAAGAAAAATTAGATGTTCTTTTTCTACTGCTTCTGATTCTGTT	MDAVSDAARESPDSERGAESEAKRRKVRKGTRSCWECKRRKIRCSFSTASDSV
eLW028-3225	AGAAGAACTCCATTTTTGGGTGTTGGTAGATCTGAAGGTAAAATGAGATTGGAAAAATTTGTTGATGAAATTGGTCAACAAAGAGAAGATGGTACTGATGAATTTTTGGTTAGAGGTTCTAAAGAAGAAAAAACTGATGTTGTTACTGCTGTTAATCAT	RRTPFLGVGRSEGKMRLEKFVDEIGQQREDGTDEFLVRGSKEEKTDVVTAVNH
eLW028-3226	TCTACTGGTTTGAAACCACAAGATCCATCTTCTGATGGTTTGAGAAAATTGGCTTTGTTGAATATTTTGTTGTCTGGTGAAGAAGATGTTGTTTCTACTATTCCAGCTCAAAGATTGGTTTTTTTGGTTAAACATTTGTTGGAATGTTTGAAATCTGAT	STGLKPQDPSSDGLRKLALLNILLSGEEDVVSTIPAQRLVFLVKHLLECLKSD
eLW028-3227	AAACAATATTGTGTTAGACCAAATTCTGGTAGAATTGAACCAGGTAGAGAAGTTGAAGTTTCTGTTTTGTTGCAAGCTATGAAACAAGAACCAGCTCCAGATGCTAGATGTAGAGATAAATTTTTGGTTCAATCTGTTACTATTACTTCTGATCAAGAA	KQYCVRPNSGRIEPGREVEVSVLLQAMKQEPAPDARCRDKFLVQSVTITSDQE
eLW028-3228	CCAGTTCCAGCTGCTGCTGCTTCTCCAGTTGCTGTTCCACAACCAGCTCCAGAACAATCTAAACCAGTTGTTAAAGAAGAAAAAAAACCAGAAAAAAAAGTTGATGAAGAAAGAAAAAGAAAAGGTACTAAAGAAGGTCAACAACAACAACAACAACAA	PVPAAAASPVAVPQPAPEQSKPVVKEEKKPEKKVDEERKRKGTKEGQQQQQQQ
eLW028-3229	GATGCTAAATCTGGTACTTCTGGTGGTTTGTTTGGTTCTGCTGCTCCAGCTTCTTCTACTGCTCCAAATTCTTCTGGTGCTGCTACTGCTGGTGCTTCTTCTACTACTACTACTGCTCCAGCTGGTGGTTTGTTTGGTGCTAAACCAGCTGCTGCTTCT	DAKSGTSGGLFGSAAPASSTAPNSSGAATAGASSTTTTAPAGGLFGAKPAAAS
eLW028-3230	GCTCCAAAAGAAAAAAAAAGAAAAAGAAAATCTGAAGTTGCTGATGATTCTATGGCTGTTGATGAACCAGAAGCTAAAGCTGGTGAAGAAGATGATGAAGCTGAAAGAAAAAGAAAAAAAAAAGAAAAAAAAGCTGCTAAAGCTGCTGCTGCTGCTGCT	APKEKKRKRKSEVADDSMAVDEPEAKAGEEDDEAERKRKKKEKKAAKAAAAAA
eLW028-3231	GCTGCTCAAGTTACTGGTACTGATCAAACTAAATCTGAATCTTTTACTCAAGAAAAACCAAGACATGAAAAAAGAGAAAGAGTTAAAAAAGGTAAAAAAGCTACTAAATCTGTTAGATTGAGATCTGAAGTTTCTTCTTTGGTTAAAGCTCAATCTGGT	AAQVTGTDQTKSESFTQEKPRHEKRERVKKGKKATKSVRLRSEVSSLVKAQSG
eLW028-3232	CAAGGTCAAGAAGAAGGTCAAGAAGAAGGTCAAGAAGGTCAAGAAGAAGGTCAAGAAGAAGCTCAAGAAGAAGAACAAGAAGCTCAAAGAGCTGCTGCTCATTTGCAAGGTCAAGCTCAAGCTCAAGCTCAAGCTCAAGCTCATAATAATCATGCTGAT	QGQEEGQEEGQEGQEEGQEEAQEEEQEAQRAAAHLQGQAQAQAQAQAHNNHAD
eLW028-3233	GATAAAGAAATGATGGAAAAAGCTGTTAGAGAAAAAGCTGAAAAAGCTAGAAAAGCTAAAGAAGAAGAAGATAAAAAAAGAGCTGAAGCTGAAGTTAAAGCTGAAGCTGCTAAAGCTAGAGCTGCTAAAGTTAAAGCTGGTGCTGCTAAAGCTGAAGCT	DKEMMEKAVREKAEKARKAKEEEDKKRAEAEVKAEAAKARAAKVKAGAAKAEA
eLW028-3234	TATTATTGTTTGTTGTGGGTTAGAGTTTCTATTAAAGGTCAAAAAGGTGCTGTTATTGCTCCAGAACAAATTGTTATTGGTTGGGTTGATTTTCATGCTTTGATTATTGTTTTGTGGTCTAATAGAATTTCTATTACTTTGTGTGTTGCTAGAGTTATT	YYCLLWVRVSIKGQKGAVIAPEQIVIGWVDFHALIIVLWSNRISITLCVARVI
eLW028-3235	TGGTCTGTTGTTTTTCCATTGCAAGAAGAAGAAAAAAAAAAGAATGAAGAAGAAGGTTTGGCTTTTCCATCTTTGGATAATATTAAAGGTATTTTGAGACCAGATTCTTGTATGAGATTGGGTTCTTCTGCTAATATTGTTGTTTTGACTTTTCCAGAT	WSVVFPLQEEEKKKNEEEGLAFPSLDNIKGILRPDSCMRLGSSANIVVLTFPD
eLW028-3236	TCTGCTGCTGCTGCTGCTCCAGTTGCTGCTGCTGCTGCTCCAGCTGCTGCTTCTTCTATTGCTCCAGCTGTTGTTGGTGGTGCTGTTGGTGCTGCTGCTATTGGTGGTGGTGCTGCTATTGCTGCTTCTTCTGATAAAGCTGCTGCTGCTGCTGCTGCT	SAAAAAPVAAAAAPAAASSIAPAVVGGAVGAAAIGGGAAIAASSDKAAAAAAA
eLW028-3237	TCTAAAATGTTGACTGAATTTAAACAAAAATTGAGATTGGATTATTTTATGTTGTTGGATTTGAGATTGTGGAAAGATATGAGAATGTGTTTGAGAAAAATGTTTATTTCTACTTTGGTTGCTAATTTGTCTTATAAAAGAATTTTGGGTGTTAGATTT	SKMLTEFKQKLRLDYFMLLDLRLWKDMRMCLRKMFISTLVANLSYKRILGVRF
eLW028-3238	TTGGCTTTGGTTATTGATGTTAGATTTCCAAAACATCCAACTATGTCTAATTATTCTTTGGTTTGTGCTGTTAGAGCTTTGTTGGATTTTGTTGAATTGGCTAGATATCCAGTTCATACTGATGCTACTTTGAGATTGTTGAATGATGCTTTGAGAGTT	LALVIDVRFPKHPTMSNYSLVCAVRALLDFVELARYPVHTDATLRLLNDALRV
eLW028-3239	AAATCTGTTTCTAGATTGCATGCTAAAATTGAATATGATCAAGAAGAAGATAGATTTGTTTTGTTGGTTGTTGGTAGAAATGGTGCTTGGGTTGATGGTGTTTGGTCTGCTTCTGGTACTAGAGCTTGTTTGGGTGAAAGATCTCAAATTCAAATTGCT	KSVSRLHAKIEYDQEEDRFVLLVVGRNGAWVDGVWSASGTRACLGERSQIQIA
eLW028-3240	ATGCATTCTGTTACTGCTGCTTTGAGATCTTTGTCTTTGGCTGGTAGAAGATCTTTGTCTACTTCTGCTCCAAGATGGGAACAAGCTGCTGCTGAAGCTGTTGCTTCTACTTCTACTTGGACTCCACAAACTCAAAGAACTGGTGTTTTGGCTAGAAAA	MHSVTAALRSLSLAGRRSLSTSAPRWEQAAAEAVASTSTWTPQTQRTGVLARK
eLW028-3241	TTGAGAGCTTTGTGTTTTGAAGCTATTAGAAATAAAGGTCAATCTGTTATGATTGCTAGATTGTTGCAAAGATATATGGGTCAATTGACTTGGTTGAGAGGTGGTAATGGTGTTTCTTTGTTGGTTATGGTTGTTAGAGATGTTTTGTTGGAAATGCAA	LRALCFEAIRNKGQSVMIARLLQRYMGQLTWLRGGNGVSLLVMVVRDVLLEMQ
eLW028-3242	ATGTCTACTGCTGCTGTTAATGAAGTTACTGAAACTTTGGCTGCTACTGCTATTTCTAATCCAACTAATGGTGCTGCTGCTAATGAAGCTACTGCTGCTTCTGCTGATGAAGGTAGAAGATTGTATATTGGTAATTTGGCTTATGCTACTACTGAAGGT	MSTAAVNEVTETLAATAISNPTNGAAANEATAASADEGRRLYIGNLAYATTEG
eLW028-3243	ATTAAAGATTTTGAAGCTCATTTGTTTGCTATTATTTTGTATCATTTGTCTTTTTTTGGTTGTAGAGCTTTGGGTGTTGTTTCTATGTTGAAATGTCAAGGTCAAATGTGTGATCCATGGTCTTTGATGTATAGAGGTTTGTATGTTTTTTATAGATTG	IKDFEAHLFAIILYHLSFFGCRALGVVSMLKCQGQMCDPWSLMYRGLYVFYRL
eLW028-3244	TCTTTGAGAGTTGATACTTCTGTTACTTGTTGTAAATTGAGATCTTTTTCTCATATTGTTACTTCTTATATTGAAGTTTTGTTTTTGTTGAAAATTTTGAGAGAATTTTTGTATGCTGATTTGTTTGTTCATATTTGGTTGGCTTTGTCTTTGTTGGCT	SLRVDTSVTCCKLRSFSHIVTSYIEVLFLLKILREFLYADLFVHIWLALSLLA
eLW028-3245	GAAAAAAAAGAAAGAGCTGCTGAACCAATTGCTGAAATTACTACTGAAGCTGCTGCTGAACCAAAAGCTGCTGCTGAAGAAGCTACTCCAAAAAAAGATAAAAAAGAAAAAAAATCTAAAAAAGAAAAAAAAACTGAAGAATCTGCTGTTACTTCTGAA	EKKERAAEPIAEITTEAAAEPKAAAEEATPKKDKKEKKSKKEKKTEESAVTSE
eLW028-3246	AATAATTGTGTTGGTTATTTTAATTATTGTCATTTTATTAGATTGATTGTTTATGCTAATATTACTACTATTTATATTTTTGTTTTGTTGTGTTGTAGAGCTCATCAAATTATTTTTATTCAATCTGCTTCTTTGGAAGTTGGTTTTTTGTGTGTTAAT	NNCVGYFNYCHFIRLIVYANITTIYIFVLLCCRAHQIIFIQSASLEVGFLCVN
eLW028-3247	ATGTCTGATGATTTGGGTGCTTCTCCAACTCAAAGACCATTGAGAAAATCTCATAGAAAATCTAGAAAAGGTTGTTTGGATTGTAGAAGAAGAAGAGTTAAATGTGGTGAAGAAAGACCATCTTGTTTGGTTTGTGTTAGAAGAAATGTTAGATGTGAA	MSDDLGASPTQRPLRKSHRKSRKGCLDCRRRRVKCGEERPSCLVCVRRNVRCE
eLW028-3248	ATGCCATTGGTTAGAAGATTGGGTGCTGGTGGTGATAGAGGTGCTGGTACTGTTAGAGTTAGAGTTGCTACTTCTTCTCATACTCCACATCATTTGAAAGTTGTTGTTTTGTCTAAAGTTCCATTTTTGTTGCCAGATATTGTTGTTGATAGAATGCAA	MPLVRRLGAGGDRGAGTVRVRVATSSHTPHHLKVVVLSKVPFLLPDIVVDRMQ
eLW028-3249	ATGGAAACTGCTACTCCACCACAACCAAAAAAAGGTAGAAGAGGTAATCCAAAAACTAGAACTGGTTGTGTTACTTGTAAAATGAGAAGAGTTAAATGTGATGAAGCTAAACCACAATGTAAAAGATGTATTTCTACTGGTAGAACTTGTGATGGTTAT	METATPPQPKKGRRGNPKTRTGCVTCKMRRVKCDEAKPQCKRCISTGRTCDGY
eLW028-3250	CAAGCTGCTTTTAGACAAAGAAGAGCTAATTATATTGCTACTTTGGAAGAAACTGGTTGGGTTGTTTCTATTTTGTTGTATTTGCATAGATCTTCTTTATCTTTTTCTGCTGTTACTTCTTTGGAATCTGTTGTTTTGCAATTGCAAGATTCTTGTAGA	QAAFRQRRANYIATLEETGWVVSILLYLHRSSLSFSAVTSLESVVLQLQDSCR
eLW028-3251	ATGAGAAGAGTTGCTAGATCTACTAAAGGTGGTAAAGTTAGATCTTTGGCTGCTTTGGTTGTTGTTGGTAATGGTAATGGTGTTGGTGGTTTTGGTGAAGGTAGAGCTGTTGATTCTGCTCAAGCTGTTGCTAAAGCTACTGCTGCTGCTACTAAAAAT	MRRVARSTKGGKVRSLAALVVVGNGNGVGGFGEGRAVDSAQAVAKATAAATKN
eLW028-3252	GGTAAACCAGCTGCTTCTGCTTTTGGTGGTGGTTCTTCTGCTTTTGGTGCTGGTTCTGGTGCTTTTGGTGGTGGTGGTGGTGGTGGTCCATCTGCTTTTGGTGCTCCAGCTTCTAAACCATCTGCTTTTGGTACTGGTGGTGCTTTTGGTGGTGGTGCT	GKPAASAFGGGSSAFGAGSGAFGGGGGGGPSAFGAPASKPSAFGTGGAFGGGA
eLW028-3253	CCATCTATGGCTCAATTGGCTGGTTTGTCTACTAGAATTCCACCAGGTAATAGAGGTCCATTGATTGAAAGAGATGGTCCAAGATTGTTGAAAGAAAATAAACCATTGGTTGAACAATGGAGATTGTGGGTTAAAGTTTTGTGTTCTACTGCTACTTTG	PSMAQLAGLSTRIPPGNRGPLIERDGPRLLKENKPLVEQWRLWVKVLCSTATL
eLW028-3254	AAAGTTGATAATGGTGGTAAAGTTGATAATTCTGGTAAAGTTGATAATGGTAGAAAAGTTGATTCTAGAAAAATTGATGATGGTAGAAAAGTTGATGATGGTAGAAATGTTGATAATAGAGGTAGAGTTGATGAAGGTGGTGGTGTTGTTAAAGGTGGT	KVDNGGKVDNSGKVDNGRKVDSRKIDDGRKVDDGRNVDNRGRVDEGGGVVKGG
eLW028-3255	ACTACTGCTGCTACTGAACCAACTAAAACTGAAGCTGCTCCACCAGCTCCAGCTACTGAACCAGCTCCAGCTGCTGAACCAGCTGCTCCAGCTGCTGAACCAGCTAAAGAAGAAGCTAAACCAGCTACTGAAGTTAAACCAGAAGCTCCAGCTGCTGCT	TTAATEPTKTEAAPPAPATEPAPAAEPAAPAAEPAKEEAKPATEVKPEAPAAA
eLW028-3256	GATGCTACTCCAGCTGCTCCAGCTAATGGTAATGATGGTTTTCATGAAGTTCAACATAGAGGTAGAGGTAGAGGTGGTTTTCAAGGTGAAGGTAGAGGTGGTGGTGGTTATAGAGGTAGAGGTGGTAGAGGTGGTGAAGGTAGAGGTAGAGGTAGAGGT	DATPAAPANGNDGFHEVQHRGRGRGGFQGEGRGGGGYRGRGGRGGEGRGRGRG
eLW028-3257	AGAGCTGGTTTGGATCCAGTTCATGATCCAGCTTTTGCTGATCCAACTGCTCCAAGAAAAAGATCTAAAGTTTCTAGAGCTTGTGATGAATGTAGAAGAAAAAAAATTAGATGTGATGCTACTTCTGAATCTGGTTTGGAACAATGTTCTTCTTGTAAA	RAGLDPVHDPAFADPTAPRKRSKVSRACDECRRKKIRCDATSESGLEQCSSCK
eLW028-3258	GAACAAGGTGAAGGTGGTGGTGGTAAAGAAGAAGGTGGTAGAAGAAGAGGTGAAGGTGGTGGTGGTAAAGAAGAAGGTGGTAGAAGAAGAGGTGAAGGTGGTGGTGGTAAAGAAGAAGGTGGTAGAAGAAGAGGTGAAAGACCAAAAGTTTCTTTGGTT	EQGEGGGGKEEGGRRRGEGGGGKEEGGRRRGEGGGGKEEGGRRRGERPKVSLV
eLW028-3259	ATGGCTTCTGCTTCTTTGGCTTCTAAACAATCTATTAGACCACATAGAAAATCTAGAACTGGTTGTTCTACTTGTAAAAGAAGAAAAGTTAAATCTTTGGCTGTTGTTGGTGCTGGTTTGGGTAGATCTGGTCAAGTTACTGCTGGTTCTCCAACTGGT	MASASLASKQSIRPHRKSRTGCSTCKRRKVKSLAVVGAGLGRSGQVTAGSPTG
eLW028-3260	AAAGATGATGAAGTTAGAATTGTTAGAGGTAAATATAAAGGTAGAGAAGGTAAAGTTACTCAAGTTTATAGAAAAAGATGGGTTATTCATGTTGATAGAGTTCAAAGAGATAAATCTAATGGTGCTACTGCTCAAATTGGTATTCATCCATCTAATGTT	KDDEVRIVRGKYKGREGKVTQVYRKRWVIHVDRVQRDKSNGATAQIGIHPSNV
eLW028-3261	AATGGTCATGGTACTCATTGTTCTGGTACTGTTGCTGGTAAAAAATATGGTGTTGCTAAAAAAGCTAATGTTTATGCTGTTAAAGTTTTGAGATCTAATGGTTCTGGTACTATGTCTGATGTTGTTAAAGGTGTTGAAGAAGCTGTTAAAATGCATAAT	NGHGTHCSGTVAGKKYGVAKKANVYAVKVLRSNGSGTMSDVVKGVEEAVKMHN
eLW028-3262	AGAGGTGAAGGTGATTCTAAATCTGATGGTAAATCTGATGGTAAATCTGAAGATAAAGCTGAAAATAAAGGTGAAGAAGCTCCATTGGTTTCTGAAAAAGATTTGGTTATTTTGGCTGAACATGATTTGAATGGTAGACAAATTAAAAATGTTATTAAA	RGEGDSKSDGKSDGKSEDKAENKGEEAPLVSEKDLVILAEHDLNGRQIKNVIK
eLW028-3263	GCTCCAGCTGCTGAACCAGTTGCTGCTGCTACTATTGAAGAAGCTCCAAAAGAAACTGCTGAAGCTTCTACTGCTACTGAAGAAACTGCTGAAGAAAAAAAAGAAGAAAAAGAAAAAAAAGAAAAAGAAAAAAAAGCTAAATTGGGTAGAAGATTGTCT	APAAEPVAAATIEEAPKETAEASTATEETAEEKKEEKEKKEKEKKAKLGRRLS
eLW028-3264	GAAGATGAAGAAGATTTGTCTACTAAACCAAGATGTCAAAGATGTAGAAAATCTAAAAAAGGTTGTGATAGACAAAGACCATGTCAAAGATGTAAAGATGCTGGTATTGGTATTGAAGGTTGTATTTCTGAAGATGAAGGTAATGGTAGAAAAGGTAGA	EDEEDLSTKPRCQRCRKSKKGCDRQRPCQRCKDAGIGIEGCISEDEGNGRKGR
eLW028-3265	GCTGCTGAAGATGTTGAAGGTGAAGGTGAAGCTAAAGAAAAAAAATCTAAAAAAAGAAGAGCTGAAGCTAATGGTGTTGGTGAAGGTGAAGAAGGTGAAAGGAAAAAAAAAAAGAGAAAAGAAAAAGCTGTTGAACAAACTGAAGAAGAAGTTAAACCA	AAEDVEGEGEAKEKKSKKRRAEANGVGEGEEGERKKKKRKEKAVEQTEEEVKP
eLW028-3266	TTTGATGAAACTATTATTCAATTGAGAAAAACTGTTTTGTCTTGTTCTACTTGTTGTTCTATTGCTTTGAAATGGTTTGCTGAACATGAATATGCTTTGGTTGGTTTGTTGTTGAGATGTTTGCATATGAAAGTTAGATCTCAAATTAGAGCTTTTTTG	FDETIIQLRKTVLSCSTCCSIALKWFAEHEYALVGLLLRCLHMKVRSQIRAFL
eLW028-3267	AAACCAAGAAAAAAACCAGTTCAAGAATTGGGTCCAGATGGTGAACCAGTTAAAAAAAAAAGAAAAAAACCAGAACCAAAATTGGATGAAAATGGTGTTCCAATTCCACCAAAAAAAAGAGCTCCTAAAAAAAAAAAGGAAGAAGCTCCACCACCACCA	KPRKKPVQELGPDGEPVKKKRKKPEPKLDENGVPIPPKKRAPKKKKEEAPPPP
eLW028-3268	ATTGGTATTGTTTATTTGTTGTTGTGTCCATTTGCTTTTATTTTTGCTTATTATTTTATGAGATTGAGAAGAACTTTGATTGGTTCTATGCCATTGTCTGTTATTAATGATCCATTGTTGGTTGAATTGAAAGTTAGATTTCAATTGTTGGATAGAGGT	IGIVYLLLCPFAFIFAYYFMRLRRTLIGSMPLSVINDPLLVELKVRFQLLDRG
eLW028-3269	GGTGTTTTGAGATTGTTTCAAATTTGTTTGCCATGTTTTGCTGCTGTTGATTTTGTTCAAGGTTTTGTTAGATATTTGTATCATATTCCAAATTTTAATGGTGTTTATGAAACTAAAATGTGGGTTTGGGTTGGTTTGATTATTTGTTTGATTTTTAAA	GVLRLFQICLPCFAAVDFVQGFVRYLYHIPNFNGVYETKMWVWVGLIICLIFK
eLW028-3270	TTGTTGGTTTTGTATGGTTTGACTTGGGCTTTTAATTTGATTTCTTGTATGTTGATTTCTACTAATAATGGTAATTATATTTCTTGTATTTTGGGTTTGTTTAATTGTGTTTTTGTTTATACTTTGACTAAAATGATTTTGTATTTGTATTTTATTGAA	LLVLYGLTWAFNLISCMLISTNNGNYISCILGLFNCVFVYTLTKMILYLYFIE
eLW028-3271	ACTATTAATTTGTCTTTGCCACCAAGAGATAGATATGTTTTGGTTGCTACTGATTATGCTCATGTTTTGAGAGAAATGCCATGTTTGTATGATGAAGCTGTTCAACATATGAAATTGCCAGCTGGTTTTTTTCATTTGTTGGGTAGAATTTTGTTGAGA	TINLSLPPRDRYVLVATDYAHVLREMPCLYDEAVQHMKLPAGFFHLLGRILLR
eLW028-3272	AATGGTCAAAGATGTATGACTACTCATTTGTTGGCTTTGTTGAAAAAATATGCTTCTGAATTTTCTGGTTTGCCATTGCAAAGATTGAATGAATTGGTTATTTTGATTAGAACTTTTGATTTGTCTTATTATGTTGAATTGAGATTGAATTCTGCTTTT	NGQRCMTTHLLALLKKYASEFSGLPLQRLNELVILIRTFDLSYYVELRLNSAF
eLW028-3273	GTTTTGTCTAAAAAAACTATTGATAAAGTTTTGAGATTGATTAGAAAATTGGATTGGAATGATCCACAAGTTGTTCAAGCTTTGCATAAAGTTTTTTCTAAAGTTTGGAAAATTAAATTTTCTCATATTTCTTTGTTGGCTATGTTGATTTATGATTTG	VLSKKTIDKVLRLIRKLDWNDPQVVQALHKVFSKVWKIKFSHISLLAMLIYDL
eLW028-3274	TGTCAAAGACAATGGGCTGATAGAGTTCAAATGACTTTGAGACAAATGTATGATTTGTTGTTGATTGAAATTACTAGACCAAGATATTCTGTTTTTTTGACTTCTGGTCATTCTATGGAAGAAATGGCTTCTGTTTTTAGATTGATTGCTTGTATTGCT	CQRQWADRVQMTLRQMYDLLLIEITRPRYSVFLTSGHSMEEMASVFRLIACIA
eLW028-3275	GATTTGTATAATCATTCTTATAGATTGCATAGAAGAAAAAGACCTGGTATGAAAGAAGTTTATTTGTCTGCTATGGGTTTTAGAATGATGGGTGTTAAAGGTTTTAGAGAATGGTCTTTTTTGTGGAGAGTTAGATTGGCTGCTGCTCCATGGTGGGCT	DLYNHSYRLHRRKRPGMKEVYLSAMGFRMMGVKGFREWSFLWRVRLAAAPWWA
eLW028-3276	ATGTCTGAACCACCAAGAAAAAGAGCTAAATTGGCTTGTGTTACTTGTAATTCTAGAAGAGTTAAATGTGATGTTACTGATAGACAACCATGTACTAATTGTATTACTGCTAATGTTCATTGTGAAACTAGAGAATCTAAAAGAGGTAAACATCCAAGA	MSEPPRKRAKLACVTCNSRRVKCDVTDRQPCTNCITANVHCETRESKRGKHPR
eLW028-3277	GATGCTGGTTCTGGTGGTGGTGAAGTTAGAAGAGCTGGTGGTTCTGGTATTTTGAAAGAATCTGGTACTTTTGGTGATTGTAGATGTTTGTCTAGATATGCTTCTGCTGCTTCTTTGAGAGTTCATGTTTTGTTGTGTTGGGAAAATGCTTTGTCTGCT	DAGSGGGEVRRAGGSGILKESGTFGDCRCLSRYASAASLRVHVLLCWENALSA
eLW028-3278	TTGGAAGAAGCTGAAGATGGTGGTGGTGCTTTGGCTGATGGTGAAATTGAAGTTAGAGTTGCTGCTACTGGTGTTACTGTTGATGATGCTAGAGCTGCTGCTGGTTTGAGAGCTGGTTATACTGTTGGTACTGAATGTTCTGGTACTGTTGCTAGAGTT	LEEAEDGGGALADGEIEVRVAATGVTVDDARAAAGLRAGYTVGTECSGTVARV
eLW028-3279	GATGATAATGCTGGTGATGGTTCTTTGTCTTCTGTTGTTAAAGTTTGGTTGGAAGGTTTGACTCCATCTGGTAGAGTTGAAATTTTTGGTAGAAGAAATCCACCACCAGTTGTTAGATTTTTGTTGTTGTTGGTTGTTTCTAGAAGAATTGGTTCTTTG	DDNAGDGSLSSVVKVWLEGLTPSGRVEIFGRRNPPPVVRFLLLLVVSRRIGSL
eLW028-3280	ATGGTTTTGTTGACTACTTTGTCTAAAAAAACTACTATTGTTACTGTTTTGTGTTCTACTGTTATTAATATGGGTAAATTTGGTTTTACTAGACATAATCATAGATGTATGAGAACTGGTGCTTTGTTGTGTTTGTTGTTGTTTTTGGCTTATCATTTT	MVLLTTLSKKTTIVTVLCSTVINMGKFGFTRHNHRCMRTGALLCLLLFLAYHF
eLW028-3281	GCTGATGCTGCTGGTGAACCAGCTCAAGCTAATGGTGAATCTAAATCTGCTAAAAGAAGAAAACAAAAAAAAGCTGCTGCTGCTGCTAAAGCTGCTGGTGCTACTAATGCTGATGGTACTCCAGCTGCTGCTGCTGAAAAACCAGCTAGAGCTCAAAGA	ADAAGEPAQANGESKSAKRRKQKKAAAAAKAAGATNADGTPAAAAEKPARAQR
eLW028-3282	CCATTGGGTACTGTTGGTTTGGCTAAATTGGTTTTTGTTAAAATGTTTGGTGGTGCTAAAAGAATTACTATTACTTTGATTTCTGCTGCTTTGTTGATGATGGCTGTTAGATTTTTTTCTATTGCTCATCCATTTTTGTTGGCTGATAATAGACATTAT	PLGTVGLAKLVFVKMFGGAKRITITLISAALLMMAVRFFSIAHPFLLADNRHY
eLW028-3283	GGTAAAGTTCCAAGAAGAACTGAAAGAAGAAAATTGTGGGATGATGTTAAAGCTTTGAGAAAAGAATTGATTGATATTTTGTTGTTTTCTCCATTGTCTTTGGCTGATATTCATTTTAGATATAGAAAAAGAGAAGGTGGTGTTGTTAATTATTATTTG	GKVPRRTERRKLWDDVKALRKELIDILLFSPLSLADIHFRYRKREGGVVNYYL
eLW028-3284	AATGCTATTATTTCTAATTTGATGTTGGGTATGTTGTTGTTTTGTGGTTCTTTGTATTTGTTGATTACTTTTTTGCCAATTTTGTCTTCTGATTGTCCATATTCTACTCCAATGTCTGTTCCATGGTGGAGAATTTTGAGAGCTTTGGGTGCTGTTGGT	NAIISNLMLGMLLFCGSLYLLITFLPILSSDCPYSTPMSVPWWRILRALGAVG
eLW028-3285	ATGAAAATTTTGAGATTGTATTTGACTAAATTGCCATTTTTGGCTAGACCAATTTTGACTCAATTGTTGCAAGAATCTTTGTTTAGATATGGTATTGTTAGAGAATTGGGTATTTATTTGAGACAAAATTATTTTGATAATACTGGTAGATTTACTTTG	MKILRLYLTKLPFLARPILTQLLQESLFRYGIVRELGIYLRQNYFDNTGRFTL
eLW028-3286	CCAGGTGAACAACAAGAACAAGAACAAGAACAACAACAAGAACAACAACAACAACAACAAAGACAACATCAACAACAACAACAACATCAACAACAACAAGAACAACAACAACAACAACAACAACAACAACAACAACAACAACAACAACAACAACAACAA	PGEQQEQEQEQQQEQQQQQQRQHQQQQQHQQQQEQQQQQQQQQQQQQQQQQQQ
eLW028-3287	GAAACTGAAGGTGCTGAAGAAACTTCTGATGCTGAAGGTAATGAATCTGCTGGTAAACAAAAAAAAAGAGCTAGAAAATCTTCTCATGCTTCTTCTAGATCTAGAACTGGTGCTCAAAATAAAAAATCTACTGTTGAACAAAAATCTACTTTTAGAGGT	ETEGAEETSDAEGNESAGKQKKRARKSSHASSRSRTGAQNKKSTVEQKSTFRG
eLW028-3288	AGAGGTAAAGGTGGTGGTAAAAGAGAAGGTAGAGGTAAAGAAGGTAGAGAAGGTGAAAGAGGTAAAGGTGGTGGTAAAAGAGAAGGTAGAGGTAAAGAAGGTAGAGAAGGTGAAAGAGGTAAAGGTGGTGGTAAAAGAGAAGGTAGAGGTAAAGAAGGT	RGKGGGKREGRGKEGREGERGKGGGKREGRGKEGREGERGKGGGKREGRGKEG
eLW028-3289	TCTGCTTTTGGTGGTGGTGGTGGTGCTTCTGCTTTTGGTTCTGGTACTTCTGCTTTTGGTTCTGGTGCTAATACTGGTTCTGCTTTTGGTGGTACTGCTTCTACTCCATCTACTGCTTCTGCTTTTGGTGGTGGTTCTGCTTTTGGTGGTGCTGGTTCT	SAFGGGGGASAFGSGTSAFGSGANTGSAFGGTASTPSTASAFGGGSAFGGAGS
eLW028-3290	CATGTTGATTCTTATTTGAGATATTTGATTTCTCATTGTAAAGGTAGAATTTCTTCTAGAGGTTTGGTTACTGCTAGATTTTTGGAAAGAAGAATGAGACATTTGGTTTGGTTGTTGAAAGTTGAATGTGTTAAATGGGAATATTCTCCATATACTAGA	HVDSYLRYLISHCKGRISSRGLVTARFLERRMRHLVWLLKVECVKWEYSPYTR
eLW028-3291	ATGTCTAATACTTATAGATTTGTTATGGAAGAACCAGCTGAAGCTGGTAAAGGTCAACAAAAAAAAAGAGCTAGATTGGTTACTGCTTGTGATAATTGTAGAAATAAAAAAATTAAATGTTTGAGAACTCCAGTTTCTGGTACTTGTGAATCTTGTAAA	MSNTYRFVMEEPAEAGKGQQKKRARLVTACDNCRNKKIKCLRTPVSGTCESCK
eLW028-3292	TCTTTGGTTGCTGCTACTGCTACTGCTGTTGAAGCTGAACCACCACAACCAGTTAAAAGACCAAGAGGTAGACCAAAAAAAGATGCTACTGTTGCTTCTTCTCCAAAACCAGCTAGAGCTACTAAAGCTAAAGCTAAAGCTAAAGCTGCTGTTCCACCA	SLVAATATAVEAEPPQPVKRPRGRPKKDATVASSPKPARATKAKAKAKAAVPP
eLW028-3293	GAATCTGCTAAAGATAAAGAAAATGCTAAAGGTAGAAAAGAAGCTGAAAAAAAAAAGAATAAAGAAGAAAAAGAAAGAGTTAAAAAAGAATCTAGAGAAAGAGAAAGAGAATCTAGAAGATCTGCTGAAGGTAGAAAAAGACCAGCTTTGGCTTCTTTG	ESAKDKENAKGRKEAEKKKNKEEKERVKKESRERERESRRSAEGRKRPALASL
eLW028-3294	GTTTTTTTGGGTATGTTGTTTTGGCATTGTAGAAATTATTTGACTTCTTATCATTATTTGTTTTCTACTTTGGCTATTTGGGTTTTGTCTTATATTATGAGATTGTTTTATTTGAATTGGTCTAATCCATGGAGAATGTCTTGGTTGATTGGTGATGAA	VFLGMLFWHCRNYLTSYHYLFSTLAIWVLSYIMRLFYLNWSNPWRMSWLIGDE
eLW028-3295	AATGGTGAATTGCCACATGAAAATGGTGGTAGAGAAACTAAAGTTAAATTTGAAGGTACTGCTGCTCCAAAAGAATCTAGAATTGGTCAAATGAGACAACATTTGTTGTTGTTGGCTGAATCTCAACATAGATTTATTAGACATTGTGGTACTCATGGT	NGELPHENGGRETKVKFEGTAAPKESRIGQMRQHLLLLAESQHRFIRHCGTHG
eLW028-3296	GTTTATATTGGTGCTTGTTGGGGTCATTGGGCTCAATTGAATGTTTTTTTGATTCCAGGTTTGGTTGTTTGGTTTATTGATAGAGGTATTAGATTTGCTAGAACTGCTTTGTTGCATTATAATTTTTTGCCATCTGGTCATATGGGTTTTAGAGCTGCT	VYIGACWGHWAQLNVFLIPGLVVWFIDRGIRFARTALLHYNFLPSGHMGFRAA
eLW028-3297	GTTATTAGAGGTTTGGAAGAATTGGTTTATTTGGATATTAGATTGCCATTTCAAGTTGAATTTTTGAATATGAATCCATTGTTGTTGGGTCCAGCTTGTATTTTGAGATCTATGACTTTGGTTATTTTGTCTTCTGATGGTTGTTTTCCAACTTCTAGA	VIRGLEELVYLDIRLPFQVEFLNMNPLLLGPACILRSMTLVILSSDGCFPTSR
eLW028-3298	CCAAGAGTTTTGCATGGTTTGGAATTGATTTGTCATATTGCTTATTTGATTATTATTTTGCATTTTATTTTTGATTGGAGAATTGATGGTCATATGCCAGAATGGAGATTTTATGGTGCTAGAGAATATATTTTGTTTATTTATTCTTTGTCTATTTTG	PRVLHGLELICHIAYLIIILHFIFDWRIDGHMPEWRFYGAREYILFIYSLSIL
eLW028-3299	GGTCCAGAATATGAACCAGGTAGACCATCTGAACAAGAAGTTTCTTTGACTAGAATGTTGGATAAAGTTTTGAGAAGATCTGATGCTATTGATAAAGAATCTTTGTGTATTATTGCTGGTCAAAGAGTTTGGCATATTAGATTGACTATTCATTGTTTG	GPEYEPGRPSEQEVSLTRMLDKVLRRSDAIDKESLCIIAGQRVWHIRLTIHCL
eLW028-3300	ACTTATATTTTGTGGTGTGTTCCATGTAATTGGGAATTTAATATGGATTATATGAGAGATGGTTATTTGTTGATTTCTGATCATGCTCAAGTTAGATTGAGATATTTGGCTGTTGCTTTGCCAAGAATTCAATATTTGAGACAATTGTTGCAAGTTGCT	TYILWCVPCNWEFNMDYMRDGYLLISDHAQVRLRYLAVALPRIQYLRQLLQVA
eLW028-3301	GCTGATGAAGAAGATTTGTCTTCTAAACCAAGATGTCAAAGATGTAGAAAATCTAAAAAAGGTTGTGATAGACAAAGACCATGTGGTAGATGTAAAGATGCTGGTATTGGTATTGAAGGTTGTGTTTCTGAAGATGAAGGTAATGGTAGAAAAGGTAGA	ADEEDLSSKPRCQRCRKSKKGCDRQRPCGRCKDAGIGIEGCVSEDEGNGRKGR
eLW028-3302	CCATTTTTTTCTTTGGATAATATTATGGCTACTTTTGATACTTCTACTGGTAAATTGAGAATTTGGGGTATTAGAGCTAAACCAAGATTTGTTTGGTTTTGTTCTAAAGAACATTTGTTGCCATGTATGAATGTTAAAATGATTAGATATAATTCTATT	PFFSLDNIMATFDTSTGKLRIWGIRAKPRFVWFCSKEHLLPCMNVKMIRYNSI
eLW028-3303	TCTTCTAAAATTTCTTGTATTCATCATGTTGCTTTGAAACCATCTTCTGGTAGATATAAAAGAGTTACTATTATTTTTAATATTATTAAAGCTAAAAGACATTTGGTTACTAATTCTTTGAGATTGATGGGTTTGTTGTTGGCTATTGCTTTGTATATT	SSKISCIHHVALKPSSGRYKRVTIIFNIIKAKRHLVTNSLRLMGLLLAIALYI
eLW028-3304	AGATTGCATATTTTGGTTGGTTTTGTTACTGTTGCTGAAGTTACTAATATTGTTTTTATTACTAGATCTTCTTGGAGAATTTTGATTGGTGGTGTTGAAAGACCAGATTTGATTTTGATTCCACCAGCTACTTCTGTTGGTACTCCAATTTTGAATGGT	RLHILVGFVTVAEVTNIVFITRSSWRILIGGVERPDLILIPPATSVGTPILNG
eLW028-3305	CAAACTGCTGTTGATAATATGAATGAACAAGATTTGGATGGTAGAAATGTTAGAGTTAATATGGCTAATGAAAGACCAGCTTCTTCTGGTGGTTATGGTGGTGGTAGAGGTGGTGGTAGAGGTGGTTTTGGTGGTGGTAGAGGTAGAGGTGGTTATGGT	QTAVDNMNEQDLDGRNVRVNMANERPASSGGYGGGRGGGRGGFGGGRGRGGYG
eLW028-3306	TCTATTTGTAGATTGGGTGTTGGTTTGTCTATTACTGGTTATAGATTGGGTTCTATGGTTTTGTTGAGACATGATTTGAGATTGATTGTTACTGTTTTTTCTATGCATTTGAAATATTTTGTTTCTTTTGCTAGACCATCTATGAAAATTTTGTTGAGA	SICRLGVGLSITGYRLGSMVLLRHDLRLIVTVFSMHLKYFVSFARPSMKILLR
eLW028-3307	GGTACTGCTCATCATCATGATCCAAATGATCCAAAAAGACCAAGAGCTTGTGAAGCTTGTAGAGGTTTGAAAGTTAGATGTGAACCAGATCCAACTAATCCAAATCCAGATGGTCCATGTAAAAGATGTGCTAAAGCTGGTAGAGCTTGTTTGGTTACT	GTAHHHDPNDPKRPRACEACRGLKVRCEPDPTNPNPDGPCKRCAKAGRACLVT
eLW028-3308	GTTGATGTTGGTGCTGATGATGAAGAAACTAAAAAATCTAAAAGAAAAAGAGAAAAAGATGAAGAAGCTGAAGCTGGTGAACAAACTGATAAAATGAGAAGAAAAGAAGAAAGAAGAAGAAGAAAAGCTGCTGCTGCTGTTGCTAATACTCCAACTGTT	VDVGADDEETKKSKRKREKDEEAEAGEQTDKMRRKEERRRRKAAAAVANTPTV
eLW028-3309	CCAAGAAGAAGAGGTAGACCAAGAAAAAATGCTCCAGAATCTAAACCAGAAGAAAGATTGGCTCCAGCTCCAGAACAAGAACCAGAACAAAAAACTCCAAGAAGAAGAGGTAGACCAAAAAAAATTGTTTCTGAACCAAAAACTGAACCATTGGTTGAT	PRRRGRPRKNAPESKPEERLAPAPEQEPEQKTPRRRGRPKKIVSEPKTEPLVD
eLW028-3310	CCATCTACTTCTCCAACTCCATCTTCTGCTTGTGCTCCATCTGCTGCTTCTTCTACTAGATCTCCACCATCTACTCCAGCTAGAGGTGGTGCTACTTCTGGTACTTGTTGTGCTTCTGCTTGTGCTGCTTCTACTCCATGTGTTACTAGATATACTGGT	PSTSPTPSSACAPSAASSTRSPPSTPARGGATSGTCCASACAASTPCVTRYTG
eLW028-3311	GAACATGTACATCATAAAGGTGAACATGTACATAGAAAAGGTGAACATGTCCATAGAAAAGGTGAGCATGTTCATAGAAAAGGTGAACATGTCCATAGAAAAGGTAAACACGCTCATAGAAAAGGTGAACACGTTCATAGAAAAGGTGAACATGTTCAT	EHVHHKGEHVHRKGEHVHRKGEHVHRKGEHVHRKGKHAHRKGEHVHRKGEHVH
eLW028-3312	ATGGATGCTTCTTCTCCAACTTCTTCTTCTGCTAAAACTCCACATAATAAAGGTCCAAGAGCTTGTGCTACTTGTGCTAGAGCTAAATCTAGATGTATTGCTGGTCCAGATGGTGCTGCTGGTAATTGTGAAAGATGTCATAGATTGAAAAAACCATGT	MDASSPTSSSAKTPHNKGPRACATCARAKSRCIAGPDGAAGNCERCHRLKKPC
eLW028-3313	GCTCCAAGAGCTAGACCAGCTCCAGCTCAAAGAGTTGGTCCAAGAGCTAGAGCTGCTGAACAATTGCATAGAGCTGATGGTCAACATAGAGAAAGAGCTAGAAGACAACATGGTAGAAGACATCCACCAGCTGCTGGTGCTGCTCCAGCTGTTAGATTG	APRARPAPAQRVGPRARAAEQLHRADGQHRERARRQHGRRHPPAAGAAPAVRL
eLW028-3314	ATGAATGCTCAACAATTGTCTGGTACTAGACATAAAAAAGAAATTAAAAGAAGAACTAAAACTGGTTGTTTGACTTGTAGAAAAAGAAGAATTAAATGTGATGAAGGTCATCCAACTTGTAGAAATTGTCAAAAATCTAAAAGAGAATGTTTGGGTTAT	MNAQQLSGTRHKKEIKRRTKTGCLTCRKRRIKCDEGHPTCRNCQKSKRECLGY
eLW028-3315	CCAGTTGTTGCTCCAAAACAACCAAGAAGAAGAGCTGTTGCTGGTGAAAGATATGAAAGATTGGCTCAAGTTGGTGAAGGTACTTATGGTAAAGTTTATAAAGCTAGAAATACTGGTTCTGGTGCTTTGGTTGCTTTGAAAAGAATTAGAATGGAACAA	PVVAPKQPRRRAVAGERYERLAQVGEGTYGKVYKARNTGSGALVALKRIRMEQ
eLW028-3316	ATTATTCCAAAAATTTATTTTTATGGTGGTTATAAAGGTTTGTTGTTGTTTATTTCTTCTTTGTCTTTGACTTTGTTGTGTTATATTTTGATTACTAGACCAATTTTGTCTTTTTTGATTGTTTCTGATATTGTTTTGAATGTTATTATTAATATTTAT	IIPKIYFYGGYKGLLLFISSLSLTLLCYILITRPILSFLIVSDIVLNVIINIY
eLW028-3317	TTTTATTTCTCTTGGATTGCTCAAGAAAAATATACTGATGCTTTTTTGTTGAAACCATTGGGTCATTATTTGGGTACTAGACAATTGAATCAAGAAAATATTTTTATTGCTTATTATATTTTTGTTTTGGCTTGTCATTATACTTTTTTGTATGTTTCT	FYFSWIAQEKYTDAFLLKPLGHYLGTRQLNQENIFIAYYIFVLACHYTFLYVS
eLW028-3318	TCTTTGCCAGTTTCTAAAGGAGTTTGGGGTTCTGTTGGTAGAGTTATTTTGTTGATTTTTACTGCTAAACCATTGGAATTTTGTATTCAATTGACTTTGGTTGATTTTGTTGAAGTTGATGCTCATACTATGAGAGTTATTCATTGTAGAAAAGTTAGA	SLPVSKGVWGSVGRVILLIFTAKPLEFCIQLTLVDFVEVDAHTMRVIHCRKVR
eLW028-3319	TCTCCAAAAATGTATGAATCTTTTTTGAGAATTGATTTGAGAAATTTGGAAGTTAGAGTTTTGGGTATGGGTGCTACTACTTCTGATGTTAGATTGGCTAATATTGTTGTTCAATATTTGGTTAAAGGTTGGTTGCCACAAACTGCTTATGCTACTTTG	SPKMYESFLRIDLRNLEVRVLGMGATTSDVRLANIVVQYLVKGWLPQTAYATL
eLW028-3320	TTGAATAGATGGCAAAAATTGTTGTCTTGGGATGTTGCTTATCAAATTGAAGGTATGTTGAGAAGATTGTTGGTTGATGTTAAAGAAATGTTGTCTTTGATGGCTAGAATTAGAGCTATGATTTTGAGATATGATTCTCATTATACTGCTGCTTTTTTG	LNRWQKLLSWDVAYQIEGMLRRLLVDVKEMLSLMARIRAMILRYDSHYTAAFL
eLW028-3321	ATTACTCCATATCCAGTTTTGTTGTCTGGTGAAGATACTTCTTCTAAAATTTCTAGAATGAGAAAAGTTTTGAGAGATAGAGCTAGAACTGATAATTGGATTTATTTGATTCCAACTTTGTCTACTTTGGCTTGGTTGTTTAATTATAGATGTAGAACT	ITPYPVLLSGEDTSSKISRMRKVLRDRARTDNWIYLIPTLSTLAWLFNYRCRT
eLW028-3322	AAAGATGATGAAGTTAGAATTATTTCTGGTAAATATAAAGGTAGAGAAGGTAAAGTTACTCAAGTTTATAGAAAAAAATGGGTTATTCATGTTGAAAGAGTTACTAGAGATAAAACTAATGGTTCTTCTGCTAATATTGGTATTCATCCATCTAATGTT	KDDEVRIISGKYKGREGKVTQVYRKKWVIHVERVTRDKTNGSSANIGIHPSNV
eLW028-3323	GCTGAAGCTGAAGTTGAAGTTGAAGCTGAAGTTAAACCAGAAAAAAAAGAAAAAAAAGAAAAAAAAGGTAAAAAAGATAAAAAAGATAAAAAAGATAAAAAAGATAAAAAAGAAAAAAAAGCTAAAAAATCTGAATCTGCTGAAGAATCTGCTCCAGAA	AEAEVEVEAEVKPEKKEKKEKKGKKDKKDKKDKKDKKEKKAKKSESAEESAPE
eLW028-3324	GGTAATGATGAAGCTGGTGCTGAAGATACTGATGAAGATGAAATTGAAGGTGAAGGTGAAGAAGGTCAAGCTCCAGCTGATGGTAATGAAGAAGAAGGTGCTGGTGAAGGTGAATCTTCTAGAGCTATGAAAAAAATTGGTAAAAAAAAAGCTGAAAAA	GNDEAGAEDTDEDEIEGEGEEGQAPADGNEEEGAGEGESSRAMKKIGKKKAEK
eLW028-3325	AGACATGGTATTGAACCAATGTTTGGTTTGTTTTGGAATTTTTGTTTGAATGTTGTTTTGCCAGGTCAAAGAAGAATTCATTGTGATCCACATGCTGATATGAAAAATCAAATTGGTGTTTGTGTTTTGTTGATTTATTTGTTGGAAGGTTTTGTTTTT	RHGIEPMFGLFWNFCLNVVLPGQRRIHCDPHADMKNQIGVCVLLIYLLEGFVF
eLW028-3326	ATGAGAAATAGAGCTATGGAAGGTGATGTTGTTGTTGTTAGATTGTTGGATGGTGAAGAAAGAGAAAGAGAAGAAGGTAGAAGAGATAGAGGTAGAAGAGAAAGAGGTGAAGAAGATTCTAGAAGAAATGAAGTTGCTAGAGGTGAAGGTGTTCAATCT	MRNRAMEGDVVVVRLLDGEEREREEGRRDRGRRERGEEDSRRNEVARGEGVQS
eLW028-3327	GCTTTTGAAGTTTCTGGTAAAGGTAGATCTAGAACTAGAGAAAAAGTTACTTTGGATTTGGAAGAATTGGCTGGTGGTGCTATTGATATGTCTAAATCTGATTTGGAACATTTGGTTATTCATTTGTTTATTAAATCTTATTTGAGAATGTCTTTTGTT	AFEVSGKGRSRTREKVTLDLEELAGGAIDMSKSDLEHLVIHLFIKSYLRMSFV
eLW028-3328	ATTATGTATACTTCTCATCATGATCCAAAACATTGTTTTGAAGAAACTAGAGATGGTACTTTGAAAGTTCATGTTATTGGTGATTGGTTGCCAAGAGGTATTTTTGGTAAAATGTATATTTTGTTTGCTATTTTGAGACAATTGGTTTTGGTTTTGTGG	IMYTSHHDPKHCFEETRDGTLKVHVIGDWLPRGIFGKMYILFAILRQLVLVLW
eLW028-3329	TTGGGTACTACTTTGTTGATTGTTGTTAAAATGTTGTTGAATTGGGAAACTATTGATTGTTGGGGTTTGATTTATAAAAAAATGGTTATTGGTCAATTTATGTCTGAAATGTATAGAATTGCTGCTGGTGGTGGTAAAAGAAGAGTTCCATGGGCTAAA	LGTTLLIVVKMLLNWETIDCWGLIYKKMVIGQFMSEMYRIAAGGGKRRVPWAK
eLW028-3330	ATTAATTCTACTGTTCATAATTTGTGTGAATTGGTTTTGTTGCCAGAATTGTTTGGTTTTTGTTGTTTTTCTATGAGATTTTTTGTTTTTATTGATTTGGTTGGTACTTTGATTTTGCCAGCTACTGTTGTTTATTTGTTTTATTTGATTATTGTTGTT	INSTVHNLCELVLLPELFGFCCFSMRFFVFIDLVGTLILPATVVYLFYLIIVV
eLW028-3331	ATTACTCAAGTTGAAGATAGATCTAAAGGTTATTTGATTGGTTTGGTTAAAGAATTGGTTGCTGAATATGTTGAAGATTTGAATGCTTTGGTTTTGTTGGCTTGTTCTTTGAAAGTTGGTATTCAAGTTTCTTCTGCTGCTGGTATGATTTATAAAAAA	ITQVEDRSKGYLIGLVKELVAEYVEDLNALVLLACSLKVGIQVSSAAGMIYKK
eLW028-3332	ATTTCTTTGTGTTTGTTGCATTGTGTTATTATGGTTTTTGGTTTGGGTTTGCAATTGTTGGTTCCATCTATTTATACTAGAATTGAACATGTTTCTTATGAATCTACTTGGAATTTTGCTTATTATTGTGCTGGTTGGTTTATGTTGAAAGTTTGTATT	ISLCLLHCVIMVFGLGLQLLVPSIYTRIEHVSYESTWNFAYYCAGWFMLKVCI
eLW028-3333	AAAATTTTTAATATTGTTAAAATGAATTTTCCAATTAATTATTTTGATTTGTTGATTAGAAAAGATTATGTTAAATATATGATTTTTTATATGGAAGATAATATTAGAGTTATTATTAATTTGTTGAATTCTAAATCTAATAATGATCAAATTTTGGTT	KIFNIVKMNFPINYFDLLIRKDYVKYMIFYMEDNIRVIINLLNSKSNNDQILV
eLW028-3334	AGAGCTTATGGTTTGTTGAAAAGATATATTTTGGTTCCAGCTACTTTTGGTTATAGATGTGCTCAAAATATTGGTTGGTGTACTATTCCACCAAGAGTTCAATCTTTGACTATTTTTGCTTTTGTTATTTTGAATTTGATTTTGTGTTGTATTTCTTAT	RAYGLLKRYILVPATFGYRCAQNIGWCTIPPRVQSLTIFAFVILNLILCCISY
eLW028-3335	GGTAAAGGTAAAGGTAAAGGTAAAGGTAAAGGTAAAGGTAAAGGTAAAGGTAAAGGTAAAGGTAAAGGTAAAGGTAGAGGTAGAGGTAGAGGTAGAGGTAGAGGTAGAGGTAGAGGTAGAGGTAGAGGTAGAGGTAGAGGTAGAGGTAGAGGTAGAGGT	GKGKGKGKGKGKGKGKGKGKGKGKGRGRGRGRGRGRGRGRGRGRGRGRGRGRG
eLW028-3336	AAAGCTTTGGTTGATGCTATTATTACTTCTCATAATATTATTATTGTTCATAATCAATTGATTTGGTTTCCAAATATTGTTTTTTTGATGTCTTTGATTCCATTGCATATTGCTGCTATGAATTTGTGGATGGCTTTGGATATGTTGTTTTGTTTTTGT	KALVDAIITSHNIIIVHNQLIWFPNIVFLMSLIPLHIAAMNLWMALDMLFCFC
eLW028-3337	GGTCCACCACCACCACCACCACCACCACCACCACCACCACCACCACCACCAGGTGGTGCTAAAGGTGCTCCACCACCACCACCACCACCACCAATGTCTGGTGGTTTGCCACCACCTCCAGGTCCACCACCACCTCCAGGTCCACCAAGACCTCCAGGT	GPPPPPPPPPPPPPPPPGGAKGAPPPPPPPPMSGGLPPPPGPPPPPGPPRPPG
eLW028-3338	TTGAGAGGTGGTTATACTTGTCAATTGAATGGTACTCCAAAAAATCCAGATTTGCAAGTTTGGTTGCAATTGAATTTGATTGCTTATTTTTCTTTTTTGGATACTAGAGCTTGTGATGGTAAAACTGCTTCTATTACTGGTTCTGCTGAAATGCCATTT	LRGGYTCQLNGTPKNPDLQVWLQLNLIAYFSFLDTRACDGKTASITGSAEMPF
eLW028-3339	AGAAAAGATGATGAAGTTAGAATTGTTAGAGGTAAATATAAAGGTAGAGAAGGTAAAGTTACTCAAGTTTATAGAAAAAAATGGGTTATTCATGTTGAAAGAGTTCAAAGAGATAAATCTAATGGTTCTACTACTCCAATTGGTATTCATCCATCTAAT	RKDDEVRIVRGKYKGREGKVTQVYRKKWVIHVERVQRDKSNGSTTPIGIHPSN
eLW028-3340	GGTCCAACTATTAGGCATAAAATGAATTTGTTTCATGTTTATGGTAGAAGAAATCCACATTTGAGATTGATGATTTCTTTGATTTATGTTTGGATGAGATCTTGGGGTGTTAAAGAAATGTCTCCAGGTACTTTGTGTTTGTTGTTGATTAGATTTTTT	GPTIRHKMNLFHVYGRRNPHLRLMISLIYVWMRSWGVKEMSPGTLCLLLIRFF
eLW028-3341	GTTATGCATGCTTTGTGGAATAGATGGATTTTTTTTAATAGATCTTTGTTTTTGGGTAATCAACATGAAGGTGTTAGAGCTTTTATTACTGAATATTGGAGAATGATTAGATTGGCTGCTGGTTGGGATGTTTTGAGATGGTGGTTGTTGATTTTGTGT	VMHALWNRWIFFNRSLFLGNQHEGVRAFITEYWRMIRLAAGWDVLRWWLLILC
eLW028-3342	TGGTTGGCTCATTCTAAAAAAAAAGATTGTGATGTTTGTAAACATCCATATTCTTTTAATAAAGTTTATTCTCCAGATATGCCAGCTAGATTGCCACCAGTTTTGTTGTTGAGACATTTGGCTAAACAATTGTTTTTTACTGTTTTGTTTTCTATTAGA	WLAHSKKKDCDVCKHPYSFNKVYSPDMPARLPPVLLLRHLAKQLFFTVLFSIR
eLW028-3343	ATTTTGGCTGGTTGTTGTTTGGGTTATGCTTGTAATAAATGGGGTTCTATTACTGTTTTTAAATATTATGGTATTCCATGGTTGTTTTTGAATCATTGGTTTGTTATGATTACTTATTTGCATCATACTGATCCAACTATTCCACATTATAGAGGTAAA	ILAGCCLGYACNKWGSITVFKYYGIPWLFLNHWFVMITYLHHTDPTIPHYRGK
eLW028-3344	ACTAGAGATGATGAAGAAGGTGGTGAAGAAGAAGAAGAAGAAGAAGAAGAAGAAGAAGAAGATGAAGAAGATGAAGATCCAGAATCTTTGCCACATATTCATAAAGCTTTGGAAATTCATTATCAAATTCATTTGTCTCCAACTTATTCTGTTCCAGTT	TRDDEEGGEEEEEEEEEEEEDEEDEDPESLPHIHKALEIHYQIHLSPTYSVPV
eLW028-3345	GAAAAAGGTGAAAAAGGTGATATGGGTGAAAAAGGTGAAAAAGGTGAAAAAGGTGATATGGGTGAAAAAGGTGAAAAAGGTGATATGGGTGAAAAATCTGAAAAAGGTGAAAAAGGTGAAAAAGGTGAAAGAGGTGAATGTAGAGAACCAGGTGTTCCA	EKGEKGDMGEKGEKGEKGDMGEKGEKGDMGEKSEKGEKGEKGERGECREPGVP
eLW028-3346	ATGGATAATCAAGCTGGTGAACAAAAACCAAAACAAAGAAGAGTTGCTGATAGAGAAAGAAAAAGAGCTGTTAGAGCTTGTGATGGTTGTAGAAGACAAAAAGAAAAATGTGATGGTGGTGTTCCATGTAGAAGATGTATTAGATTGAGAAGACAATGT	MDNQAGEQKPKQRRVADRERKRAVRACDGCRRQKEKCDGGVPCRRCIRLRRQC
eLW028-3347	GATGGTGAAGGTGAAGATGCTGAAGATGGTTCTAAAAAAGATGCTGAAGTTGCTTATCATTCTGGTTTGGGTTTGAAATTTAGATATCCAGGTGATCCAAAAAAATTGAGAGAAGCTTCTAAATTGAAATTGTGGACTGCTTATTTGAAAGATCATGGT	DGEGEDAEDGSKKDAEVAYHSGLGLKFRYPGDPKKLREASKLKLWTAYLKDHG
eLW028-3348	AAACAATATTGTGTTAGACCAAATTCTGGTAGAATTGAACCAGGTAAATCTGTTGAAGTTACTGTTTTGTTGCAAGCTATGAAAGCTGAACCACCAATGGATGCTAAATGTAGAGATAAATTTTTGGTTCAATCTGTTGCTGTTACTGCTGATAAAGAA	KQYCVRPNSGRIEPGKSVEVTVLLQAMKAEPPMDAKCRDKFLVQSVAVTADKE
eLW028-3349	GGTAATGCTAGAGAAATGAGAGCTTCTTCTGCTAGAGCTGCTGGTTTTAGAAGAAGAGGTAGACAAGCTTCTAATACTAGAGCTGCTGGTAATGAAAGAGAAGGTGGTGAACAAAGAGCTAGAGGTAGAGGTGCTTCTTCTGCTAGAGCTGGTGGTATT	GNAREMRASSARAAGFRRRGRQASNTRAAGNEREGGEQRARGRGASSARAGGI
eLW028-3350	ATGCCAAGACCATCTTCTTCTTCTGCTGCTCCAGTTGCTTCTCCATCTTCTGTTGTTGGTACTCATTTTAGAGTTGGTCATAAAATTGGTGAAGGTTCTTTTGGTGTTATTTATGAAGGTAAAAATAAAAAAAAAGAAACTAAATCTTTGAGAAGATCT	MPRPSSSSAAPVASPSSVVGTHFRVGHKIGEGSFGVIYEGKNKKKETKSLRRS
eLW028-3351	AATAGAAAAACTATTGGTAAACAAGATCCATATTGTGCTGCTAGATTGGGTAAAGAAGCTAAAAAAACTGATACTGATAGAAGAGGTGGTCAAACTCCAAGATGGGATCAAGAATTGAGATATACTGTTCATGATTCTCCAGATTATTATCAATTGAAA	NRKTIGKQDPYCAARLGKEAKKTDTDRRGGQTPRWDQELRYTVHDSPDYYQLK
eLW028-3352	ATGCCATTTAATTTGCCACCAAGAGCTATTGGTGTTGCTACTAGAGTTTTGGAAGAATTGGGTTTGTTTAATATTTATAAATCTTGTATTGATACTAAAATTTTGTGTATTCAAAGATTTGTTAGATTGTTTGCTTATGGTGGTTCTACTTTGGTTTTG	MPFNLPPRAIGVATRVLEELGLFNIYKSCIDTKILCIQRFVRLFAYGGSTLVL
eLW028-3353	ATGTTGTCTATTTATAATTTGCAAACTAGAGGTATTCATCCACCAAATGTTGTTGTTGGTATGGCTATTTTTTGTGGTGGTTTGGCTCATATTTTTTTGTTGTTGTTTAGATCTTGGAATGTTGGTATTATTTGTTCTATGTCTTGTCATATTTTGTTG	MLSIYNLQTRGIHPPNVVVGMAIFCGGLAHIFLLLFRSWNVGIICSMSCHILL
eLW028-3354	GAAGCTGGTAGAGAAGCTGGTAAAGCTGGTAGAGAAGAAAAACAAGTTAAACAAGATGAAGAAAGAACTGCTGAAGATACTGAAACTGGTAAACATGAAGAAGATAGAAATGGTGAACAAAAACAAAGAGATAGAAAAACTAGAAGAGGTAAAATTAGA	EAGREAGKAGREEKQVKQDEERTAEDTETGKHEEDRNGEQKQRDRKTRRGKIR
eLW028-3355	AGAGGTGGTGGTGGTGGTGGTAGAGGTGGTGGTGGTGGTGGTAGAGGTGGTGGTGGTGGTGGTAGAGGTGGTGGTGGTGGTGGTGGTTTTGGTGGTGGTGGTGGTTCTCCAGGTAGAGGTGGTGGTGGTGGTGGTTGGGGTGGTGGTGGTCAAGGTGGT	RGGGGGGRGGGGGGRGGGGGGRGGGGGGGFGGGGGSPGRGGGGGGWGGGGQGG
eLW028-3356	AAAGGTGAAACTGCTTTTGTTGAAGTTGATGAATTTAATAGAAGAAAAGATGGTAAAGAAGAAGGTGGTGTTCATAATTCTGATATGGTTATTAAAGTTTATTTGCCACCACATTTTAGAGTTAGAATTGCTTTGTTTGTTTTGGCTATTTGGGCTTTT	KGETAFVEVDEFNRRKDGKEEGGVHNSDMVIKVYLPPHFRVRIALFVLAIWAF
eLW028-3357	TCTACTGATGCTTTGTTGGCTAGATTGGTTGGTCATTTGCATATTAATCCAGTTTCTCAAAAATTGGTTGTTGCTTTTGATAAAATTGCTACTTGTTTGCAAGAAGTTAGAGCTTGTATTGTTCAAAGAATTTTGCCATTTGCTCAAAGATATAAACAA	STDALLARLVGHLHINPVSQKLVVAFDKIATCLQEVRACIVQRILPFAQRYKQ
eLW028-3358	TCTCAAAAAAAACATTGTGAATTGTGTAAAACTGCTTTTAGATTTACTAAATTGTATTCTCCAGATATGCCAAAACATTTGCCATTTCATATTTTTGTTCATCATATGACTAGATATTTGATTAGAAATTTTTTGGTTTGGTTGAGAGCTGCTTTGGTT	SQKKHCELCKTAFRFTKLYSPDMPKHLPFHIFVHHMTRYLIRNFLVWLRAALV
eLW028-3359	CCACCACCACCACCACCACCACCACCACCACCACCACCACCACCACCACCACCAGGTCCAGGTTTTAAAGCTGGTGGTCCACCACCACCACCACCACCACCACCACCACCACCAGGTAAAGGTGGTCCACCAGCTCCACCACCACCACCACCACCAATG	PPPPPPPPPPPPPPPPPPGPGFKAGGPPPPPPPPPPPPGKGGPPAPPPPPPPM
eLW028-3360	TCTGCTAAATCTTTGAGATTGACTGTTGATGAAGTTAAAATGTTGCATAGACCAGCTTTGTGGTATTTGATTGTTGGTTTGGTTGATACTGTTGCTGCTGCTAGATTGAGATATTTTTCTTTTATTTTGCATAGACCACCATTGAGACAAACTTTGTCT	SAKSLRLTVDEVKMLHRPALWYLIVGLVDTVAAARLRYFSFILHRPPLRQTLS
eLW028-3361	GATCAATGTGCTGATGTTAGAATTCCACATTTGTTTGGTTTTGGTTTTTCTGATGGTAGACATTTTACTCATGTTAAACATAGACCATTTTATGTTAGAATTGCTAGAATGTTTTGGAGAAGAATTTATTCTTTTTTTAGATATCCAATTTTGTCTCAA	DQCADVRIPHLFGFGFSDGRHFTHVKHRPFYVRIARMFWRRIYSFFRYPILSQ
eLW028-3362	CATCATTTGAGATTGCATTGGTTTGCTGATGTTTTGAATTATAGAGCTAGAGATACTTTGTTTTCTATTTTGAGAATTGTTTCTCATATTAGATCTTTGAGATTGTTTGCTGTTTATTTGTTGAGATGGGAAAGACAAAGACATGAAGCTAAAACTGTT	HHLRLHWFADVLNYRARDTLFSILRIVSHIRSLRLFAVYLLRWERQRHEAKTV
eLW028-3363	TTGGATATTGGTCATTGGATGTCTTCTTATAATTTGTTGAGAAGACAATCTACTAAAAGATATATGATTATTATGGATTTGACTAGAAGATTTAATACTAGAACTCCAAATTTGTTGTATTTGATTCAATGGGGTTTTGTTTGGGGTGTTTCTTATTAT	LDIGHWMSSYNLLRRQSTKRYMIIMDLTRRFNTRTPNLLYLIQWGFVWGVSYY
eLW028-3364	GTTGCTGTTGCTAGAGAACCATTTCAAGAAGGTGCTGATGCTTCTGGTAAATTGTATAATAAAGATTCTTTGGATGATGAAGATTCTAGAAAATATGTTGTTATTTTGAATGCTTTTTTGCAAATGTTGGCTGCTTTGGATGAATTGGTTTTGGTTTTG	VAVAREPFQEGADASGKLYNKDSLDDEDSRKYVVILNAFLQMLAALDELVLVL
eLW028-3365	GAAGGTGGTGAAAAAGGTACTAAAGAAGGTGGTGAAAAAAAAGAAGGTGCTGGTGAAAAAGAAGGTGGTGAAAAAAAAGAAGGTGGTGAAAAAGAAGGTGCTAAAGAAGGTGGTGAAATTGGTGCTAAAGAAGGTGAAGAAAAAAAAGAAGGTGGTGAA	EGGEKGTKEGGEKKEGAGEKEGGEKKEGGEKEGAKEGGEIGAKEGEEKKEGGE
eLW028-3366	GCTAAATCTAATAAAAGAAGAAGAGCTTCTGCTCCATCTTCTAATACTTTTAAAGGTTCTAAAAGATCTGCTTCTAATGCTTCTTCTCAATCTAAAGCTTCTAATTCTAATAGAGTTATTAAAAGAGCTAGAAGAGCTTCTTCTGCTTCTACTAAAAAA	AKSNKRRRASAPSSNTFKGSKRSASNASSQSKASNSNRVIKRARRASSASTKK
eLW028-3367	AGAAAAAGACAAGAAGAAGAAACTAGAAAAAGACAAGAAGAAGAAGCTAGAAAAAGACAAGAAGAAGAAGCTAGAAAAAGAAGAGAAGAAGAAGCTAGAAAAAGACAAGAAGAAGAAGAAGCTAGAAAAAGAAGAGAAGAAGAAGCTAGAAAAAGACAA	RKRQEEETRKRQEEEARKRQEEEARKRREEEARKRQEEEEARKRREEEARKRQ
eLW028-3368	ATGGAAGAACCATCTGGTGATGCTTCTAGAAGAAGAAATGGTCCAAGATTGTATCATAAAAAATCTAGATTGGGTTGTATTAGATGTAAACAAAGAAGAGTTAAATGTGATGAAAAAAGACCAGCTTGTACTGGTTGTTCTAGACATGCTGTTGAATGT	MEEPSGDASRRRNGPRLYHKKSRLGCIRCKQRRVKCDEKRPACTGCSRHAVEC
eLW028-3369	GATTTGTTGGAAGATGATGGTCAACCATCTTCTGCTACTCAAAAATCTATGAAAAGAGCTAATAGAAAAAGACAATCTCAAAAAAATAGAATTGTTCATTTGTTGAATAGAACTAGAAGAGCTTTGGGTGTTTCTAGAGCTGCTTTGATTTTGTTGTTG	DLLEDDGQPSSATQKSMKRANRKRQSQKNRIVHLLNRTRRALGVSRAALILLL
eLW028-3370	CAAGAACAAGAACAAGAAGGTATGGAATTGGGTATTAAAGAAGGTCCAGCTGATCCAAGATGTAAAACTTGTGGTAGAACTGAAGGTACTAGAAAATGTACTGGTTGTGGTAGAGTTAGATATTGTGGTAGAGAATGTCAAAAAAAAGATTGGAAAGTT	QEQEQEGMELGIKEGPADPRCKTCGRTEGTRKCTGCGRVRYCGRECQKKDWKV
eLW028-3371	AGAGTTGTTTTGAGATGTTTGTTTTTGGCTTATGAATGTATTGAAGAAGCTGATGTTAAATCTACTTTGTCTTATACTATTGAAGTTGCTTTTAATTTGATTACTTCTACTTGTGATTATATTGGTCCAGTTGCTATGTCTCATGCTTTGAGAGCTGGT	RVVLRCLFLAYECIEEADVKSTLSYTIEVAFNLITSTCDYIGPVAMSHALRAG
eLW028-3372	AATGTTAGATCTATTCCAATTAGAAAAGATGATGAAGTTACTATTGTTAGAGGTTCTAATAAAGATAAAGAAGGTAAAGTTACTTCTGTTTATAGATTGAAATATGTTATTCATGTTGAAAGAGTTACTAGAGATAAAGCTTCTGGTCAATCTGTTCCA	NVRSIPIRKDDEVTIVRGSNKDKEGKVTSVYRLKYVIHVERVTRDKASGQSVP
eLW028-3373	AGAAGAGCTAGATCTGTTGTTGAAGTTGCTCAAACTGATGATACTGGTGAAGAAGAAGATAATAATATTAATTCTTCTAATAATATTAACAATAAAAAAAAAAAGATTATTTTGGAATTGGAAAATGGTGCTGAAACTTTGGAAGGTGATTTGTTGTTG	RRARSVVEVAQTDDTGEEEDNNINSSNNINNKKKKIILELENGAETLEGDLLL
eLW028-3374	CATTCTCCAGAAGCTGCTAATGCTGCTTTGAGAGCTATGGATGGTCATTCTTTGGAAGGTCATGCTTTGAAAATTCAAGGTTCTCATAGAGGTGCTGATGCTGCTGAAGAAAGAAGAAAAGAAGATGCTGCTAAAAAAGCTACTGGTACTAAAATTTTG	HSPEAANAALRAMDGHSLEGHALKIQGSHRGADAAEERRKEDAAKKATGTKIL
eLW028-3375	CAAGGTGATTATATGTGTCAATATAGAGGTGGTTTGATTGGTAAACATTTTAAAACTTTGTTGCAAATTATGGCTTTTGCTGTTCAAGATTTGGTTCCACCAGATGTTTTGGAAGCTTGGTTGATTTTGGGTAGATTGACTGTTTTGTTGTGGCATATG	QGDYMCQYRGGLIGKHFKTLLQIMAFAVQDLVPPDVLEAWLILGRLTVLLWHM
eLW028-3376	GTTTATTGTCAAGTTTTGTTGAATCATAAATATAGAGCTTATGGTGGTGGTTATAGAGCTGAAACTATTATTTATTCTTTTGGTAGATTGTCTGATTTGTTGTATTTTGTTCCAGTTGTTGTTGGTAGAATGGAAATGAGAATGGGTTTGACTTTGAAA	VYCQVLLNHKYRAYGGGYRAETIIYSFGRLSDLLYFVPVVVGRMEMRMGLTLK
eLW028-3377	GATTTGTTGGTTTTGTTGAGAAAATGTAGAGAAGTTGCTTTGAGAATTATTCAAAAAGAATCTTGTTTTAATGTTTTGAATTTGAGAAGAGAATTGGTTTCTAATTTGTTGTTGTCTTTTTGGGTTGTTGGTCAATCTTTGACTACTAAAGTTCCAATG	DLLVLLRKCREVALRIIQKESCFNVLNLRRELVSNLLLSFWVVGQSLTTKVPM
eLW028-3378	ATTTATAGAGATGGTAAAATTTCTATTTTTGAAGTTGATGGTAGAAAAAATAAAATTTATTGTCAAAATTTGTGTTTGTTGGCTAAAATGTTTTTGGATCATAAAACTTTGTATTATGATGTTGAACCATTTTTGTTTTATATTATGACTGAAGTTGAT	IYRDGKISIFEVDGRKNKIYCQNLCLLAKMFLDHKTLYYDVEPFLFYIMTEVD
eLW028-3379	GGTGCTCCACCACCACCACCACCACCACCTGGTGGTGCTCCACCACCACCACCACCACCACCACCACCACCACCTGGTGGTCATGGTGCTGCTCCACCACCACCACCACCACCACCACCACCACCACAACCTGGTGGTACTCATATTCCACCAGCTCCA	GAPPPPPPPPGGAPPPPPPPPPPPPGGHGAAPPPPPPPPPPPQPGGTHIPPAP
eLW028-3380	GATGTTGTTGAAAATGCTGCTTTGGAACCACCACCAGCTAAAAGAAAAAGAGGTAGACCACCAAAACCAAAACCACCAGCTGATGAAGGTGTTGATGAAGTTAAAGTTCCAAAAAAAAGAGGTAGACCACCAAAAAAAGTTGCTCCAGTTGATCCACCA	DVVENAALEPPPAKRKRGRPPKPKPPADEGVDEVKVPKKRGRPPKKVAPVDPP
eLW028-3381	GCTTGGTGTCATTTGTCTGTTGTTGGTAGAGCTTCTAATTTGGTTGTTTATTTGTTGATTAGAGCTAGAAAATTGCAATTGGATTTGGGTTTGGGTTTTTATCAAAGATCTTTGTTGATGTTGTGTGAAAAATTGATTGTTGTTGATATTTTTTCTTTG	AWCHLSVVGRASNLVVYLLIRARKLQLDLGLGFYQRSLLMLCEKLIVVDIFSL
eLW028-3382	TATCATTTGGAACATTCTTCTTCTAGATTGTCTGATAATGATCAAGTTCATATTTTTTTGCAAGATCATTTGTTGCATTGGTTGGAAGTTATGTCTTTGTTGAGAAGAATTCCAGAATCTATTATTATGATTATTACTTTGTTGTCTATTTGTGATGCT	YHLEHSSSRLSDNDQVHIFLQDHLLHWLEVMSLLRRIPESIIMIITLLSICDA
eLW028-3383	TTGTGTATGAAAGTTCATGTTTTTTTGGCTTTGGCTGGTGGTTCTTCTGTTTTGGTTAGATTGTATCCATCTATTTATTGTATGTGTGTTTCTATGATTATTTTGAATTCTTGTAGATATTTTAGAAATGTTTTGTTTGCTATTGTTTCTTTGGGTTTT	LCMKVHVFLALAGGSSVLVRLYPSIYCMCVSMIILNSCRYFRNVLFAIVSLGF
eLW028-3384	GGTCCAACTATTAGACATGAAATGAATTTGTTTCATGTTTATGGTAGAAGAAATCCACATTTGAGATTGATGATTTCTTTGATTTATGTTTGGATGAGATCTTGGGGTGTTAAAGAAATGTCTCCAAGAACTTTGTGTTTGTTGTTGATTAGATTTTTT	GPTIRHEMNLFHVYGRRNPHLRLMISLIYVWMRSWGVKEMSPRTLCLLLIRFF
eLW028-3385	CCACCAGGTTCTACTGGTGCTCCACCACCACCACCACCACCACCACCACCACCACCACCACCTGGTGGTGCTCCACCACCACCACCACCACCACCACCACCTGGTGGTGTTCCACCACCACCACCACCACCACCACCTGGTCCAGGTGCTCCACCACCA	PPGSTGAPPPPPPPPPPPPPPGGAPPPPPPPPPPGGVPPPPPPPPPGPGAPPP
eLW028-3386	GGTCATGATGGTCATGGTAAAGGTCATGGTCATGGTAAAGGTGGTCATGGTAGATATGCTAGAGGTGAAGAAGCTGAATTGGAAGAAAGAGGTTATGGTCATGGTCATGGTGGTCATGGTAAAGGTGGTCATGGTAGATATGCTAGAGAAGAAGAAGCT	GHDGHGKGHGHGKGGHGRYARGEEAELEERGYGHGHGGHGKGGHGRYAREEEA
eLW028-3387	GAAGGTGAAAAAGGTAGAAGAGGTGAAGGTGAAAAAGGTGAAGGTGAAAAAGGTAGAAGAGGTGAAGGTGAAAAAGGTAGAAGAGGTGAAGGTGAAAAAGGTAGAAGAGGTGAAGGTGAAAAAGGTAGAAGAGGTGAAGGTGAAAAAGGTAGAAGAGGT	EGEKGRRGEGEKGEGEKGRRGEGEKGRRGEGEKGRRGEGEKGRRGEGEKGRRG
eLW028-3388	CCACAACCAGCTGCTGGTAAAAGAAAAAGAGGTAGACCAAGAACTTCTTTGCCAGAATCTGAACCAAGATCTGAAGATAGAAGATCTAATACTCCATCTGCTGCTCCACAACAATCTGCTAAAAAATCTAGAGGTAGACCACCAAAAGCTGCTTCTAAA	PQPAAGKRKRGRPRTSLPESEPRSEDRRSNTPSAAPQQSAKKSRGRPPKAASK
eLW028-3389	AAAGAAGAAGAATCTAATGAATTGAAATCTGAACAAGAACCACCATCTGCTGTTGAATCTATTGCTGCTGTTATGACTCCATCTGATAATGGTTCTAGATTTTATATTAAAAGAAGAATTTTGATTGGTAATGTTTCTAAATATATTGCTCCAGAAAGA	KEEESNELKSEQEPPSAVESIAAVMTPSDNGSRFYIKRRILIGNVSKYIAPER
eLW028-3390	ATGTCTGATGCTGCTGCTCCAGCTCCAGCTCCAGTTGAAGAAGTTAAACCAGCTGAAGCTGCTCCAGAAGTTGTTCCAGCTCCAAGACCATTGAGAAGATCTCCAAGACCAAGAAGATTGAGACCATTGAGACCACCACCACCATCTGCTGCTGCTGAA	MSDAAAPAPAPVEEVKPAEAAPEVVPAPRPLRRSPRPRRLRPLRPPPPSAAAE
eLW028-3391	GAAGGTGAAGTTACTACTACTTCTTCTGAAGAAGAAACTACTACTGAAGAAGAAACTACTAGAACTAGACCAACTAGAACTACTACTACTGAAGAAGAACAAACTACTACTGATGCTTCTTCTACTACTACTTCTCAAGATGAAGAAACTACTACTCCA	EGEVTTTSSEEETTTEEETTRTRPTRTTTTEEEQTTTDASSTTTSQDEETTTP
eLW028-3392	GAAAGACAAGGTAGAGGTCAAAGAGAAGAAAGAAGAAGAGAAGATCATTCTAGAACTAGAGTTCCACAAAGACAAGGTCAAGAACAAAGAGAAGAAAGAAGAAGAGAAGATCAATATTCTAGACAAGAACAACAATCTCAAGGTTTGGGTCAAAGAAAA	ERQGRGQREERRREDHSRTRVPQRQGQEQREERRREDQYSRQEQQSQGLGQRK
eLW028-3393	GATGAATCTGAAGAAGCTGAAGTTAAACCAAAAAAAGGTGGTAAAAGAAAAGCTGCTATGGAAGAAGATGATGCTGAACCAGCTTCTGAAGAAGCTCAAACTGCTAAACCAAAAAGAGTTAGAAAAAAAGTTGAAAAATCTGTTAAAGAAGAATCTGAA	DESEEAEVKPKKGGKRKAAMEEDDAEPASEEAQTAKPKRVRKKVEKSVKEESE
eLW028-3394	TCTGATTCTGATGAAGAAGATATTGAATCTATTTCTAAAGAAGCTAAAAGATTGCAAAGAAGATTGGAAAAAGAAAAAAAAGCTAAAGAAAAAGAAGAAAGAAATAGACAAAGAGAAGAACAAGTTAGAAAAGTTAAAAGATTTCCAGTTCATAAAACT	SDSDEEDIESISKEAKRLQRRLEKEKKAKEKEERNRQREEQVRKVKRFPVHKT
eLW028-3395	GATAGAGAAGCTAAAGAAGATGGTGGTGATACTGGTGGTGGTGGTGGTAGAGATAGAGGTGGTGAAGAAGAAGAAGATGAAGAAGAAGAAGAAGAAGAAGAAGAAGATGATGGTTTTATTAAAAAAACTAAAAAAGATAAAAAAAAAAAGAAAAAAAAA	DREAKEDGGDTGGGGGRDRGGEEEEDEEEEEEEEEDDGFIKKTKKDKKKKKKK
eLW028-3396	GAAGAAGAAGCTGAATTGGCTAAACCAGCTAAAAGACCAAGAGAATCTGATGCTACTGAAAGAGATGCTTCTACTGGTGATGAAGTTTCTAAAAAAAAATCTAAAAAATTGAAAGCTGAAAATGGTGCTCCAGTTGCTGCTCCAGCTGGTACTTCTGGT	EEEAELAKPAKRPRESDATERDASTGDEVSKKKSKKLKAENGAPVAAPAGTSG
eLW028-3397	ACTCATCATGGTGATGATAAAGATAAACATCATGATGATGATAAAAATAAACATCATGGTGATGAAGAAACTACTCATCATGGTGAAGATAAAAATGAACATCATGGTGATGATAAAAATAAACATCATGGTGATGAAGAAACTACTCATCATGGTGAT	THHGDDKDKHHDDDKNKHHGDEETTHHGEDKNEHHGDDKNKHHGDEETTHHGD
eLW028-3398	TTGGTTGGTGCTTTGGGTCCACCAGGTGGTTTGTATTCTTCTTCTGCTGGTGATACTCAAGAAAGAAGAAGACGTAGAGAAGGTGAAAGAGCTTTGAAAGGTTTTGAAGTTGGTGATAAATGGGCTGGTGAAGTTGCTAGAAGATTGAGAAGAACTGCT	LVGALGPPGGLYSSSAGDTQERRRRREGERALKGFEVGDKWAGEVARRLRRTA
eLW028-3399	GCTGTTCCAGCTGAAGGTGCTAAACCAGAAGAAACTCCAGCTGCTGCTCCAGCTGAAACTACTGAAGCTGCTAAAACTGAAGAATCTAAACCAGAAGCTCCAGCTGCTTCTGAACCAGCTAAAACTGAACCAGCTGCTCCAGCTGCTGCTCCAGCTGCT	AVPAEGAKPEETPAAAPAETTEAAKTEESKPEAPAASEPAKTEPAAPAAAPAA
eLW028-3400	AGAAGAGGTGGTGGTAGAAGAGGTAGAGGTGGTGCTGTTGCTGGTGAAGAAGGTGATAGAAGAGGTGGTGGTAGAAGAGGTAGAGGTGGTGCTGTTGCTGGTGAAGAAGGTGATAGAAGAGGTGGTTCTAGAAGAGGTAGAGGTGGTGCTGTTGCTGGT	RRGGGRRGRGGAVAGEEGDRRGGGRRGRGGAVAGEEGDRRGGSRRGRGGAVAG
eLW028-3401	AGAGATGGTATGAGACAAGGTACTCATTCTACTAAAGGTAGAGCTGATGTTAGAGGTTCTACTAGAAAAGCTGCTCCACAAAAAGGTAGAGGTAGAGCTAGAATGGGTTCTTTGAGAGCTCCACATATTAGAGGTGGTGGTATTGCTTTTGGTCCAAAA	RDGMRQGTHSTKGRADVRGSTRKAAPQKGRGRARMGSLRAPHIRGGGIAFGPK
eLW028-3402	TCTTCTGCTAATCAAAAAGTTACTAAAAGAAGAGCTGCTAGAGCTTGTGTTTCTTGTAGATCTAGAAAAGTTAGATGTGATGTTGTTGAAGGTGCTCCATGTGGTAATTGTAGATGGGATAATGTTGAATGTGTTGTTCAAGAATCTAGAAGAAGAAAA	SSANQKVTKRRAARACVSCRSRKVRCDVVEGAPCGNCRWDNVECVVQESRRRK
eLW028-3403	GAAAGAGAAATTTTGTGGAGAGCTTATTTGAGATTGATTAAACATGTTAATTCTATTTTTAAAATTAGAATTGCTTATGAATGGACTGAAGATTATGTTATTAAATATTTGTGGTCTGCTGCTGGTTATTGTTTGATTTCTATTCCAATTTTGTTTACT	EREILWRAYLRLIKHVNSIFKIRIAYEWTEDYVIKYLWSAAGYCLISIPILFT
eLW028-3404	ATGAGAGAAGATATTACTCAAATTGATTTGATTACTTTTTATTTGTGTATTTTTTTGTCTATTACTGTTTTTGTTGAATTGATTATTTTGTGTTGGATTAGAATTTTGTCTATTTTTAATGTTTGTTTGTTTGCTTTGTTGTTGTGTCAATTGGTTTAT	MREDITQIDLITFYLCIFLSITVFVELIILCWIRILSIFNVCLFALLLCQLVY
eLW028-3405	ATTTTGTTTATTGGTGGTTTGTTTTTGATTATTGCTCCACAAATGACTTTTCATGTTCCAGCTTATAGAATTAGATTGTGTGAAGCTGCTTGTTTTTTGTGTAGAAATTTTTTGGTTTTTTTGAAAAGAAAATCTGTTGCTGTTATTGTTGAAATGTTT	ILFIGGLFLIIAPQMTFHVPAYRIRLCEAACFLCRNFLVFLKRKSVAVIVEMF
eLW028-3406	TCTGATAAATTGCATAGATTGAGATGGAGATTGGGTTCTTTGGAAGATGTTTTGACTACTTTTTCTTATTTGAAATTTGAACAATATTTGATTCCAATTGTTTATTTGTTGTTGAGAAGACATACTAATATTATTTTTTTGGCTGCTCATTGGGTTTTG	SDKLHRLRWRLGSLEDVLTTFSYLKFEQYLIPIVYLLLRRHTNIIFLAAHWVL
eLW028-3407	CCATCTTTGTATTTGGTTACTTTTTTTAGAGATTCTTTGGAAATGATTATGATTTCTTTGAAATATTTTAGATATGAAGCTCATAAAGTTGTTAATATTTTGCCAATTTTGCCAGATTTGTATACTATTGTTAGAACTTTGGTTAATAAATGTGTTAGA	PSLYLVTFFRDSLEMIMISLKYFRYEAHKVVNILPILPDLYTIVRTLVNKCVR
eLW028-3408	GTTGATGCTTCTACTATTGCTAGATTGTCTTCTCCAGAATTGGGTGCTAGAGAACAATTGAGACAAGAAGAAGAAAGAAGAAGAAAAATTGAAAGAAGAGCTAGAAGAAGAGAAAGAAGAGAAAGAGAAAGATCTTCTGCTTTGTTGCATTTGACTGGT	VDASTIARLSSPELGAREQLRQEEERRRKIERRARRRERRERERSSALLHLTG
eLW028-3409	ACTTCTGAAGGTGAAGGTATGTCTCCACCACCACCACCACCACCACCACCACCACCACCACCACCACCACCACCACCACCAGCTCCATTGTCTCCATCTCAAGCTGGTACTCCACCACCACCACCACCACCACCACCACCACCACCACCACCACCAATG	TSEGEGMSPPPPPPPPPPPPPPPPPPPAPLSPSQAGTPPPPPPPPPPPPPPPM
eLW028-3410	AGAATGCCAAAAGATTGTAAATCTAGAGAATTTAGAGATAAAGCTCATGATGCTGTTGATGCTTTTGCTGTTGATTTGGAAAAAAGATTGAGAGATGAAAATAGACCAGCTTTGTTGAAATTGGCTTGTTTGTTGATGGTTTTGCATCAAATTGAATTG	RMPKDCKSREFRDKAHDAVDAFAVDLEKRLRDENRPALLKLACLLMVLHQIEL
eLW028-3411	AGAAATGTTGAAGATTGTGCTGCTACTAATGGTTCTTTGGTTCCAATTTCTATGCCAGGTGGTAAAAGAGAAGAAAATGATAGAAGAGTTCCAAGAGCTAATGTTTCTAAAGTTATTATTTTGGGTTCTGGTGGTTTGTCTATTGGTCAAGCTGGTGAA	RNVEDCAATNGSLVPISMPGGKREENDRRVPRANVSKVIILGSGGLSIGQAGE
eLW028-3412	ATTAGAAAAGATGATGAAGTTGTTGTTGTTAGAGGTTCTCAAAAAGGTAGAGAAGGTAGAGTTGTTCAAGTTGCTAGAGGTAGATATGTTATTCATGTTGATAGAGTTACTAGAGAAAAATCTAATGGTACTTCTGTTCCAATTCCAATTCATCCATCT	IRKDDEVVVVRGSQKGREGRVVQVARGRYVIHVDRVTREKSNGTSVPIPIHPS
eLW028-3413	AAAAGAAATAAACCAAATGCTTGTGGTGGTTGTGGTGCTGAATCTGATGAAAATGGTGGTGCTTTGATGATGTGTTCTAGATGTAAAGATAGAAAATATTGTGGTGCTGAATGTCAAAAAACTCATTGGAAAGTTCATAAAAAAGTTTGTGAAGTTGCT	KRNKPNACGGCGAESDENGGALMMCSRCKDRKYCGAECQKTHWKVHKKVCEVA
eLW028-3414	GGTGCTGGTGGTGGTGGTGGTGGTTCTGGTGGTGGTGGTGGTGGTGGTTCTGGTGGTGGTGGTGGTGGTGGTGGTGGTGGTTCTGCTGGTGGTGGTGGTGGTGGTGGTGGTGGTGGTGGTGGTGGTGGTGGTGGTGGTGGTGCTGGTGTTGAAGTTGTT	GAGGGGGGSGGGGGGGSGGGGGGGGGGSAGGGGGGGGGGGGGGGGGGAGVEVV
eLW028-3415	TGTCATGTTTTGAGAATGTATACTCCATATTGGATTTTGTTTCCAAATGATTTGATTCAATTGTTGAAAGTTATTCCAGCTTTGAGATGTTTGCATATTTTGTCTAAAGGTATTAGAATTATTAGATGGAAACCATTGCCATATTTGTTGTGGGAAGAT	CHVLRMYTPYWILFPNDLIQLLKVIPALRCLHILSKGIRIIRWKPLPYLLWED
eLW028-3416	AAATTGATTTATGTTAGAATTTTGGGTTATTTGTTGCATCATATGCCATCTGAAGCTGGTTTGCAACAATTGGTTACTGAAATTGTTTCTTTTAGAACTGAAGAAGCTTTTTTGAAATTGGGTTTGTTGTATTTTGAACATGCTATTAGATTGTTTAGA	KLIYVRILGYLLHHMPSEAGLQQLVTEIVSFRTEEAFLKLGLLYFEHAIRLFR
eLW028-3417	CCATTGGAAGAACAAGAACAAAGAGCTGCTACTAGACCACATAAAGAAATTACTGGTGTTGTTGTTTCTTCTGGTAAAATGCAAAAAACTGTTAAAGTTAGAGTTCAAGGTCAAAAATGGAATTCTAGAATTAAAAAATTTTATGCTGATCCACAAAAT	PLEEQEQRAATRPHKEITGVVVSSGKMQKTVKVRVQGQKWNSRIKKFYADPQN
eLW028-3418	GTTCCATTGGTTTCTAATTCTGGTATTGTTTGTTATGATTCTAAAATTATGCATGCTTTTTTGTCTGGTTTGTTGTTTTTGCAAGGTTTGATGATTTTGTGGTTTATTATGATTTTTAAATTGGTTGTTAGAGTTTTGTTGGGTGAAAATGCTGAAGAT	VPLVSNSGIVCYDSKIMHAFLSGLLFLQGLMILWFIMIFKLVVRVLLGENAED
eLW028-3419	GAAAAATTGGTTGAAGAAGTTCAAGAAACTCCAAAAGATAAAAAAAAAAGAAAAAGAGATGTTGAAGCTGAAGATGTTGAAGCTTCTGCTAAATCTGAAAAAAAATTGAAAAAAAAGAAATCTAAATCTTCTGCTGAAGAAGCTGCTCCAGCTGATGCT	EKLVEEVQETPKDKKKRKRDVEAEDVEASAKSEKKLKKKKSKSSAEEAAPADA
eLW028-3420	GATTCTAAATCTGATGCTACTCCAGCTTGGTCTGATTTGAAAACTAAAGCTGGTAAAGAAAGAAAAAGATTGCCATTGGCTTGTATTGTTTGTAGAAGAAAAAAAATTAGATGTTCTGGTGAAAAACCAGCTTGTAAACATTGTTTGAGAGCTAGAATT	DSKSDATPAWSDLKTKAGKERKRLPLACIVCRRKKIRCSGEKPACKHCLRARI
eLW028-3421	AATGTTAGATCTTTGCCAATTAGAAAAGATGATGAAGTTACTATTGTTAGAGGTTCTAATAAAGGTAGAGAAGGTAAAATTACTTCTGTTTATAGATTGAAATGGGCTGTTCATGTTGAAAGAGTTGTTAGAGAAAAAGCTAATGGTCAATCTATTCCA	NVRSLPIRKDDEVTIVRGSNKGREGKITSVYRLKWAVHVERVVREKANGQSIP
eLW028-3422	GCTCCATCTGATACTAATGGTAATGGTAAAAGAAAACAAACTAAATCTAGAAATGGTTGTACTACTTGTAAAGCTAAAAGATTGAAATGTGATGAAACTAAACCACATTGTAAACAATGTGCTAGAAGATCTGTTCAATGTGGTGGTTATAGAAAAGAA	APSDTNGNGKRKQTKSRNGCTTCKAKRLKCDETKPHCKQCARRSVQCGGYRKE
eLW028-3423	GGTCAAGCTACTTTGAGATTGTTGAAAGAATCTGGTAGACAATCTCATGCTCCAATTTTTATTGTTGGTGCTTTTGATGGTAATAGAAGGCAAATTGGTGAAGGTATGGGTTCTTCTATTAAAATGGCTGAATTTAGAGCTGCTGAAGATGCTTTGAGA	GQATLRLLKESGRQSHAPIFIVGAFDGNRRQIGEGMGSSIKMAEFRAAEDALR
eLW028-3424	TCTTCTGGTGGTGATTCTGGTGGTGATGATACTACTACTACTACTAAAAAATCTAGACCAAGACATCATCATTTGGCTCATCATCATTTGCATCATTTGCATCATTTGCATTATTTGCATCATTTTCATCATCATACTCATCAACATGATGATCATTTG	SSGGDSGGDDTTTTTKKSRPRHHHLAHHHLHHLHHLHYLHHFHHHTHQHDDHL
eLW028-3425	ATGTCTGCTTCTCCACCAACTGGTTCTGGTGGTACTGATGAAAGACAAAGACAAAGAGTTACTAGAGCTTGTGAACCATGTAGAAGAAAAAAAATTAGATGTGATGGTAGAAAACCATGTTCTGCTTGTGCTGATGCTCAAGCTGGTAATGGTTGTGCT	MSASPPTGSGGTDERQRQRVTRACEPCRRKKIRCDGRKPCSACADAQAGNGCA
eLW028-3426	GGTGATGATGAAGAAACTCAAGGTAATGCTACTAAAAATATTTTGGATGATTGGGAAGGTGCTCCAGAATCTTTTGTTTGTCAAGAACAAAGACAAACTGGTGGTAGAGTTGCTGCTAAAACTCAAAGATTGTTGTCTTTTTCTATTCATGATGAATTG	GDDEETQGNATKNILDDWEGAPESFVCQEQRQTGGRVAAKTQRLLSFSIHDEL
eLW028-3427	TCTTCTTCTGCTGGTTCTGAACATAGAAGACATAAAAAAAAATCTCATAAAAAAAAAAGATCTAGATCTAGATCTAGAGATAAAAAAGAAAGAAAAAAAGATAAAAAAGATAAAAAAAAAAAGTCTGCTGCTGTTTCTAATCAATGGGGTAAATATGGT	SSSAGSEHRRHKKKSHKKKRSRSRSRDKKERKKDKKDKKKKSAAVSNQWGKYG
eLW028-3428	AAAGCTCCAGTTGAAGAACCACAAGAAGAAGAAACTCAACCAAGAAGAAGAGGTAGACCAAGAGTTTCTATTCAAGAACCAGAAGAAGCTCCAGAAGAACCATTGCAACCATCTAGAAGAAGAAAAGCTGTTAAAGTTCCAGCTGAAGTTCCAGTTGAA	KAPVEEPQEEETQPRRRGRPRVSIQEPEEAPEEPLQPSRRRKAVKVPAEVPVE
eLW028-3429	TATAATATTAGAGCTAAAGGTTTTAATATTTTTAATATTACTATTTCTGTTGCTTTGGTTTTTAATCAATATGTTAATCCAATTGCTTTGGCTGCTTTGACTTGGAAATATTATGTTGTTTATTGTGTTTGGTTGGTTTGTGAATGTATTTTTTTGTAT	YNIRAKGFNIFNITISVALVFNQYVNPIALAALTWKYYVVYCVWLVCECIFLY
eLW028-3430	GATTATTCTATTGCTCAATTTAGATTTTTGTTGAAATTGTTGTTGGTTCATGGTAGATGGAATTATATGAGAGCTTGTAAATATACTTTGGGTACTTTTTGGAAAGAAATGTTGTTTTATTTGACTCAAGCTTTGTATCAAAGATGGAATGGTTATACT	DYSIAQFRFLLKLLLVHGRWNYMRACKYTLGTFWKEMLFYLTQALYQRWNGYT
eLW028-3431	GTTGCTAGAGTTGTTAATGTTTTTTTGTGGTCTATGGCTGTTACTTTTTTTTTGTTGGTTATGCATAGAATTACTGTTTATAGAGCTCAACAATTGTATATTACTACTTATTGTGATCCATATTTTCCAATTTATCCATTGAGAAGAATTTTGCCACAA	VARVVNVFLWSMAVTFFLLVMHRITVYRAQQLYITTYCDPYFPIYPLRRILPQ
eLW028-3432	ATGCCAATTTTGATGCAATTTTGTTTTATTATGGCTTTGAATGGTATTTGTAATTCTATGCATTTGTATGCTGCTTATAATTTGAGAACTCATGTTTTGGCTAGAGTTTTTTGGTCTATTTTGTGGTTGTTGTTGAGATCTTTGTGTTCTGCTGGTTGG	MPILMQFCFIMALNGICNSMHLYAAYNLRTHVLARVFWSILWLLLRSLCSAGW
eLW028-3433	GTTAGAGTTAGAGTTAGAGTTCAAGGTAGAGAACAAGTTCAAGTTCAAGTTAGAGAATTGCATCCAGAACAAGGTCATCCACATCAAGAACAAGAACCATTGCATTTGGCTAGAGAACATCATCCAGAATTGCATCAACAAAAAGATCAAGAACATTTG	VRVRVRVQGREQVQVQVRELHPEQGHPHQEQEPLHLAREHHPELHQQKDQEHL
eLW028-3434	GGTTATTGTTTGAAAATTAGAGATAGATTTTTTATTTTTTTGTGGCATTGTTGGGTTAGAGGTATTGTTGTTACTCCATTTGGTTCTAAAATTATTTCTGGTTTGTCTTTTGAATCTATTCCACAATCTTCTTGTGTTTTGATTCAAAATGTTACTATT	GYCLKIRDRFFIFLWHCWVRGIVVTPFGSKIISGLSFESIPQSSCVLIQNVTI
eLW028-3435	TATCATGTTCAACAATCTAATATTCAATTGTATGATAATGATCAAGTTCATATTTTTTTGAGAAAACATTTTTTGTATTGGTTGGAAGCTTTGTCTTTGATTGGTAGATTGTATGAAGGTGTTTTGGCTTTGAAAATTTTGGAATCTATTTTGACTTTG	YHVQQSNIQLYDNDQVHIFLRKHFLYWLEALSLIGRLYEGVLALKILESILTL
eLW028-3436	AAATCTGTTTTGTGTGATTTGGTTTTTACTATGTTTGCTGATTTGAGAGATCCATCTGTTTCTAGAAGATTTGCTACTGTTGATGATTTGGAATTGTGGTTTTCTACTACTTTGATTAAAGCTTTGAGACATTTGGTTGCTTTGTTTACTGAATATTAT	KSVLCDLVFTMFADLRDPSVSRRFATVDDLELWFSTTLIKALRHLVALFTEYY
eLW028-3437	ATTACTGCTTTGGTTATTTTTTGGTCTATTCCAGTTGCTTTTGTTGGTTCTTTGTCTAATTTGGATTCTTTGACTAATAAAGTTCATTTTTTGAGATTTTTGAATCATTTGCCAAAAAAATTGAAAGGTTTGGTTACTTCTTTGTTGCCAACTATTTTG	ITALVIFWSIPVAFVGSLSNLDSLTNKVHFLRFLNHLPKKLKGLVTSLLPTIL
eLW028-3438	GTTTGGGAAGCTGTTACTACTGGTTTTGATGGTGGTTTTGTTCCAAGAACTAGAGATGCTGATGCTGGTACTAGAAGAACTGGTGGTTCTGTTAGAGCTGAAGAAAGAAAAGAAAAATTGAGAGCTTGGAGAGTTTCTAGATGTTGGGCTGTTTTGGCT	VWEAVTTGFDGGFVPRTRDADAGTRRTGGSVRAEERKEKLRAWRVSRCWAVLA
eLW028-3439	CCATCTACTACTGCTGAACCATCTACTACTGCTAAACCATCTACTTCTGCTGAACCAACTACTTCTTCTAAAACTTCTGCTGAACCATCTACTACTGCTAAACCATCTACTACTGCTGAACCAGCTACTTCTTCTAAAACTTCTGCTGAACCATCTACT	PSTTAEPSTTAKPSTSAEPTTSSKTSAEPSTTAKPSTTAEPATSSKTSAEPST
eLW028-3440	AGAATTGTTGGTGAATCTGCTTCTACTCATGCTGTTTGTGTTTCTTTGCCAAGAGATGTTTATCAAGCTTCTGATGGTGAAGAAGATTTGATGGGTTCTGTTCCACAAGTTTTGCCAGCTTTGGTTTGTTCTTGTACTAGAGCTTCTTCTATTGTTCAT	RIVGESASTHAVCVSLPRDVYQASDGEEDLMGSVPQVLPALVCSCTRASSIVH
eLW028-3441	GTTATTATTACTTTGATTTGTAGATATGAAATGCATTCTACTAGATTGAGATTGAGAGGTATGTCTATTTTGTCTTTTTTGGTTAATTATACTGGTAGATCTATGTGTAATATTAAAACTACTGGTTTTTTGGATATGATTTTTGCTTTGAGACAAGTT	VIITLICRYEMHSTRLRLRGMSILSFLVNYTGRSMCNIKTTGFLDMIFALRQV
eLW028-3442	AATGTTTTGTTGTTGGGTTTGTTGGGTTGGTTGATTAGATTGGTTCATAATTCTGAACCAACTTTGGTTTTGAAAAAATTGTGTTCTACTTTGGTTACTTATTTTACTAGACAATCTTTTAGATGGAGAAGATGTATTAAACATTTGGTTTGTGCTTTT	NVLLLGLLGWLIRLVHNSEPTLVLKKLCSTLVTYFTRQSFRWRRCIKHLVCAF
eLW028-3443	ATGTCTTCTCCAGAAGTTAATTCTTCTCAACCAGCTTCTTCTCCAAGAAAAGCTAGAAGATATGGTTTTGCTTGTGCTTCTTGTAAAGCTAGAAAAGTTAAATGTTCTGGTGATCAACCAGTTTGTAGAGCTTGTAGAAGAGCTAATGAATCTTGTGTT	MSSPEVNSSQPASSPRKARRYGFACASCKARKVKCSGDQPVCRACRRANESCV
eLW028-3444	AGATTGTGGTTGGTTAGAGGTCCATTTACTGAATTGTTTAGAAGATTTTTGTTTTCTAATATTAGATTTACTTCTAAAGTTACTATTATTTCTTATATTGGTACTTATTATGCTATTGGTGCTGCTTGGATTATGACTACTGCTAATTATTTGGCTATT	RLWLVRGPFTELFRRFLFSNIRFTSKVTIISYIGTYYAIGAAWIMTTANYLAI
eLW028-3445	GCTACTTTGAATTTGATTTTTACTATTGATTTGTTGAATTTTTCTTTTTGGTCTGAATTGCCAGAAGATGAAAGATTTTGTATTGAATATAGAGGTAAAAGATGGACTGGTTATTGGTCTTTGGTTGCTGCTTTGCAAAGAGCTTTGGATGAAGGTGTT	ATLNLIFTIDLLNFSFWSELPEDERFCIEYRGKRWTGYWSLVAALQRALDEGV
eLW028-3446	CCATATTTGTTTATTATTAGATTGTTGAGATTGTATAAATTGCCATTGATTTTTATGACTTCTCCAGTTTATATTAAAACTTTGAAAATGATGCAAAATGCTTTGGGTATTGGTCAAACTGTTGCTGTTATTTTTCCATTGACTTTTTGGTTTTGTATT	PYLFIIRLLRLYKLPLIFMTSPVYIKTLKMMQNALGIGQTVAVIFPLTFWFCI
eLW028-3447	CCAGAAGTTATGCATGCTTTGTTGTTTTGGACTTCTAATTTGTTGTTGTTTGGTATTAATGCTATTGCTTTTTCTAAAGTTTCTTGGTTTATTACTTTGATTAGATTGGTTGTTAATTGTAGACAAAAAGTTGCTTTGTGGATGTTGATGGTTTTTTCT	PEVMHALLFWTSNLLLFGINAIAFSKVSWFITLIRLVVNCRQKVALWMLMVFS
eLW028-3448	AAAGCTATGGGTTTGTTGGATTCTGCTAGAATTGTTTCTTGGCATGTTTCTTATTCTTTGGTTCATTTGCCATCTTGGATTTCTTTTGCTATTATTTATAAAGTTAGATTGTTTGTTAAAACTAATATTTTGATTTTGTTGGTTGTTCATGTTTTGTTT	KAMGLLDSARIVSWHVSYSLVHLPSWISFAIIYKVRLFVKTNILILLVVHVLF
eLW028-3449	ATTTGTGGTTCTGTTTTGAAAGAATTGGAACATAAACCTTTTTTTATTTGGTTTTTGAGATGTGTTTATCATAAAGTTTTGGTTGTTTTGAAAAATGGTCCATCTGCTGTTGTTTCTGTTGCTGAAGTTCAAAGACCACCACAAATTGGTGATGAAGTT	ICGSVLKELEHKPFFIWFLRCVYHKVLVVLKNGPSAVVSVAEVQRPPQIGDEV
eLW028-3450	CAACAACAAGAAGAAGAAGAAAAAAAAAAAGAAGTTGGTGGTGAAGCTGAAGGTTATGAAGAAAGAGTTATTAATATGGGTGCTAAAAATTCTGCTCCAATGAAAGCTGGTGATAGAATTATTATTTGTACTCCAGGTGGTGGTGGTTGGGGTAAATCT	QQQEEEEKKKEVGGEAEGYEERVINMGAKNSAPMKAGDRIIICTPGGGGWGKS
eLW028-3451	TTGACTCATGAATTTAGAATGGGTTTGATTCCATTGGGTTTGGTTGCTTTGTTGTCTTCTGGTACTACTTTGACTTTGATTTGTTTTATTTGTTGGAGATTGGTTACTTGGAAATTGCATTATAATACTTTTTTGGGTTATAATCAATATGTTTTGTTG	LTHEFRMGLIPLGLVALLSSGTTLTLICFICWRLVTWKLHYNTFLGYNQYVLL
eLW028-3452	TCTCAATTGCAAGATCCAATTGCTAAAGAACATGTTGCTTTTGGTTTGAGACATATGTATAAAACTTTGCAAAATGAAGTTAAATCTTATTATAATTTGATGCAATCTTTGCATGTTAGATTGCCAGGTTTGGAATTTTTGACTTTGTGGATGGCTTTT	SQLQDPIAKEHVAFGLRHMYKTLQNEVKSYYNLMQSLHVRLPGLEFLTLWMAF
eLW028-3453	CCAACTCCATCTGGTGATCCAGAAGAAGAAGAAGAAGGTGAAGGTGAAGAAGGTGGTGAAGAAAGAGGTGGTGGTGGTGGTGGTGGTGGTGGTAAAAAAAAAAATCATGCTGGTGCTATTGCTGGTGGTGTTGTTGGTGGTGTTGCTGTTATTGGTTTG	PTPSGDPEEEEEGEGEEGGEERGGGGGGGGGKKKNHAGAIAGGVVGGVAVIGL
eLW028-3454	ATGTTGTTGACTGTTTATATGTTTATTATTGTTTTTTCTTTTTTTATTTGTTATCATTATATTAATTTGGTTTTGCAAATTTTGATTGCTGGTTTGTTGTATGGTTTGTCTTATGTTAGATTTTCTATGAATTGGATTATTTATTTTTATAATCAATGT	MLLTVYMFIIVFSFFICYHYINLVLQILIAGLLYGLSYVRFSMNWIIYFYNQC
eLW028-3455	GTTGGTTTGTATTCTTTGTGTATTGTTTCTGGTATTTTGTTTCCATTGTATATTTGTTGTTGGAGAGAAGATTTTTTGATTCAAAATTTTGTTCATAGATCTTTGTTTACTTTGGTTTTTATGTTGTTGTTTTTGTTGGGTTTGATTTTTTTGGAATTT	VGLYSLCIVSGILFPLYICCWREDFLIQNFVHRSLFTLVFMLLFLLGLIFLEF
eLW028-3456	ATGAATGATTGTTCTGCTGGTTGTGCTGGTGGTCAATTTCCAGTTGGTCAAGATGGTTTGATTTGTATTGTTGAATTTAATACTATTACTTGTGTTTCTACTGGTTCTATTGTTTTTTTGATGTTGCATTCTTGGTTGTATTTTGTTTTGTTGATTTTT	MNDCSAGCAGGQFPVGQDGLICIVEFNTITCVSTGSIVFLMLHSWLYFVLLIF
eLW028-3457	ATTATGGGTTTGGTTTTTAGAAGAGCTAGAAGAAGAACTGTTTCTTTGGTTACTAAATATTTGATTACTGAAACTGAAGTTGTTATTACTTATATTCCAGCTGTTGCTGTTGCTATTTTTCCACAATTGAATTGGATTTATTGGATGATTTTTTATCCA	IMGLVFRRARRRTVSLVTKYLITETEVVITYIPAVAVAIFPQLNWIYWMIFYP
eLW028-3458	CCAGAAAAATGTGGTGATTTGGTTGTTATTAGAGGTGGTAGATTGCATTTTAGATCTTCTGCTGTTAGATTGCATTTGTTGCAACAAATGGGTAAAACTTTGTTGTTGTTGAAAGATGCTCATTTGCAATTGACTTTGAGAACTTTGTTGTATGCTAGA	PEKCGDLVVIRGGRLHFRSSAVRLHLLQQMGKTLLLLKDAHLQLTLRTLLYAR
eLW028-3459	TCTGTTTATTGTTTGTTGTTGATTTTGTTTATTCCATATCCATTTTCTGATGTTTTTGCTAAATGTAAACATGCTTCTTTGGAAGGTTTGGCTTGTGGTGATTTTCCACATAATCAATTGTCTATTTATTTGGCTGCTATTTTGTGTTTGTTGATTGCT	SVYCLLLILFIPYPFSDVFAKCKHASLEGLACGDFPHNQLSIYLAAILCLLIA
eLW028-3460	ATGATTTTGAATGGTGAATTGGAAAGATGTAGAGAATCTTTGCATATTGTTTCTGAATATGTTCATTCTATTTTGAGATTGAATGTTTTGTGTTTGAGATTGTTGTATAGAAGAATGGATCCATCTAGAGAACCAGTTGATTTGTTTGAAGTTGCTGTT	MILNGELERCRESLHIVSEYVHSILRLNVLCLRLLYRRMDPSREPVDLFEVAV
eLW028-3461	TTTGTTGGTATTAGAGATAGAACTACTTTTTTGTTGTTTACTTCTGCTTGGACTGTTGTTTTTTCTTTGTTGTTTGTTTTGTTGTTTATGCATTCTGCTTCTACTGGTTCTCCATTGACTTCTGTTGCTTCTCATTTTGTTGTTTTTTTGTTGACTTGG	FVGIRDRTTFLLFTSAWTVVFSLLFVLLFMHSASTGSPLTSVASHFVVFLLTW
eLW028-3462	ATGTCTTTGTCTGAATGGTTGAGAATGATTTGGGTTTGTTTTGGTAGATCTACTTCTTGTACTATTGTTAGATTTTCTTTTCATATGAGATTGATTCATGTTTTGATTGTTGTTGTTTTGGGTACTGTTAGAAGACATTGGTTGTGGTCTTTTGTTTAT	MSLSEWLRMIWVCFGRSTSCTIVRFSFHMRLIHVLIVVVLGTVRRHWLWSFVY
eLW028-3463	ACTTCTGTTAGATTGATTTTGCAAATGAGAATTCATAATAGATTGCAATTGGATGATTATTTTTTGATTTTTTCTTGTGTTTGTATTACTGTTGGTACTGCTTTGTGTTTTGTTTATATTGGTTTGTTGTATTGGGTTCAAGAATTGGATTTGAATCCA	TSVRLILQMRIHNRLQLDDYFLIFSCVCITVGTALCFVYIGLLYWVQELDLNP
eLW028-3464	CAAAGAAAATTGTTGTGGATGTGTGTTCATAATATTGAATCTTTGGTTTGTTTGGGTACTGGTAGAGGTATTTCTTCTAAAATTACTGATAATATGTTGGGTATGTTGATTTCTACTAAAATTTTTAATTTGGCTGAAGCTGGTTTGAGATTGGAAATT	QRKLLWMCVHNIESLVCLGTGRGISSKITDNMLGMLISTKIFNLAEAGLRLEI
eLW028-3465	ATGGCTGGTGAAAATGGTGGTTTGGGTGCTTTTAGAGATGGTTCTGCTGATGGTGTTGGTAGAGGTGCTGATTTGGTTTCTTCTTTGGAACAAACTAGAGGTTATCAAATGGAAATGTTTCAAGAATCTTTGAGAAGAAATATTATTGTTGCTATGGAT	MAGENGGLGAFRDGSADGVGRGADLVSSLEQTRGYQMEMFQESLRRNIIVAMD
eLW028-3466	AGAGCTAATATGTCTACTCAAAAATTGGCTGCTTCTGCTTCTAGACAAATTAATGCTGTTGTTGTTTCTGCTGGTTTGATGGAAAAAACTGTTAAAGTTAGAATTGGTCAACAAAAATGGAATGCTCATATTAGAAAACATTTTAATAGAACTTCTCAT	RANMSTQKLAASASRQINAVVVSAGLMEKTVKVRIGQQKWNAHIRKHFNRTSH
eLW028-3467	GAATTGTTGAGAGTTTTGAATAAAGCTCATATTTATTTGATGTGTTTGTATTTGTTTTCTGGTTTGGATGCTCATATGGGTATTTTGAGAGATTTTAAATTGATTGATTCTCATTATAGATTGTCTTTGCATACTTTGATTTGTGTTTTGGTTTCTTGG	ELLRVLNKAHIYLMCLYLFSGLDAHMGILRDFKLIDSHYRLSLHTLICVLVSW
eLW028-3468	ATGTCTTCTAATTTTTTTGGTGCTTCTAATAATGCTGGTCAAGGTTCTGGTACTGGTGCTTCTGCTCCATTGTTTGGTGCTCCAAAACCAGCTGATGGTGGTGCTGCTCCAGCTGTTGGTGGTTTGTTTGGTGCTAAACCAGCTGCTTCTGGTACTGGT	MSSNFFGASNNAGQGSGTGASAPLFGAPKPADGGAAPAVGGLFGAKPAASGTG
eLW028-3469	TTGCATGAACAATTGGAATCTTTGATGTTGAGAAGATTGAAAAGAGATGTTTTGACTTCTTTGCCAACTAAATCTGAAAGAATTTTGAGAGTTGAAATGTCTGCTTTGCAAACTCATTTTTATAAAAATATTTTGACTAAAAATTTTCAAGCTTTGGTT	LHEQLESLMLRRLKRDVLTSLPTKSERILRVEMSALQTHFYKNILTKNFQALV
eLW028-3470	GAAGATGAAGAAGATTTGTCTTCTAAACCAAGATGTCAAAGATGTAGAAAATCTAAAAAAGGTTGTGATAGACAAAGACCATGTCAAAGATGTAAAGATGCTGGTTTGTCTGCTGATCAATGTGTTTCTGAAGATGAAGGTAATGGTAGAAAAGGTAGA	EDEEDLSSKPRCQRCRKSKKGCDRQRPCQRCKDAGLSADQCVSEDEGNGRKGR
eLW028-3471	GAAGATGGTGATGTTGATATGGGTGAAGCTGATGATAAACCAGCTGAACCAGAAGCTGAAATTAAAACTGAAGAAGTTGAAACTGCTGCTGCTCCAGAACCAGAAACTGAACCAAAATCTACTCCAGCTGTTCCAGCTGCTGCTGCTGCTGCTGCTGCT	EDGDVDMGEADDKPAEPEAEIKTEEVETAAAPEPETEPKSTPAVPAAAAAAAA
eLW028-3472	GCTGCTCCAGCTGCTTCTAAAGCTGCTCCAGCTGCTGCTTCTCCAGAAAAAAAAGAAAAAGCTAAACCAGGTAAAAAAGAAAGAGAAGCTGCTAAAGCTGCTGCTGCTGCTGCTCCACCAAAAGCTTCTGCTTCTTCTTCTTCTGCTCCAGAACAAGCT	AAPAASKAAPAAASPEKKEKAKPGKKEREAAKAAAAAAPPKASASSSSAPEQA
eLW028-3473	GGTGGTGGTACTGCTGCTAGATCTGCTGGTTCTTCTTCTAGAGAGGAAGAAAGAGGTCAAAGAAGACATGGTAGAGGTGAAAGAGGTAGAGAAGGTGCTGATGCTGGTAGAAAAGGTGGTAGAGAAGGTACTAGAGAAGCTTTGGCTGGTAAAGGTAGA	GGGTAARSAGSSSREEERGQRRHGRGERGREGADAGRKGGREGTREALAGKGR
eLW028-3474	GAAAGAAGAAGAAAAGATCAAAGAAAAAGAGAAAAAGAAGAAGAAGAAAGATGTCATCAAGAAGGTAGAGAAAAAAAAGGTGAAGAACATAGAAGAGAAGGTGATGAAGAAAGAGGTAGAAAAGAACAAGAAACTCATGCTTCTCAAGAAGCTAATGGT	ERRRKDQRKREKEEEERCHQEGREKKGEEHRREGDEERGRKEQETHASQEANG
eLW028-3475	CCAGGTGAAGTTTCTGAAGCTGAAGCTAATGGTGATGCTCCAAAAGTTGAAGCTGCTGCTAAACCTAAAAAAAAAAAGAAAAAAGCTGCTAGAAAACCAAAAACTAAAGAAGAAGATGGTGCTCCAGCTGCTGCTCCAACTGAAGAAGCTGCTCCAGCT	PGEVSEAEANGDAPKVEAAAKPKKKKKKAARKPKTKEEDGAPAAAPTEEAAPA
eLW028-3476	GAAGCTGAAGAAGAAGAATCTGAAAAAAAAGATAAAAAAAGAAAAAAAGATAAAGAAGGTAAAAAAAAAAAGAAATCTAAATCTTCTGAAGAAAAAGAAACTGAAGAAGAAAAAGTTGAAGAAAAAAAATCTGAAGAATCTTCTGAATCTAAAAAAGAT	EAEEEESEKKDKKRKKDKEGKKKKKSKSSEEKETEEEKVEEKKSEESSESKKD
eLW028-3477	ATGGCTGATGAACATGCTGCTCATAGAAGAAAAAGAGCTAGATTGGCTTGTTTGGCTTGTAATGCTAGAAGAGTTAAATGTAATGTTGCTGAATGTAGACCATGTCATAATTGTGCTGCTGCTAATGTTCCATGTGAAACTAGAGAATCTAGAAGAGGT	MADEHAAHRRKRARLACLACNARRVKCNVAECRPCHNCAAANVPCETRESRRG
eLW028-3478	GCTCCACCACCACCACCACCACCACCACCACCAGCTCCACCACCAGCTCCACCACCAGCTCCACCACCACCACCACCACCACCACCACCACCACCACCACCAGCTCCACCACCAGCTCCACCACCAGCTCCACCACCACCACCACCACCACCACCAAAA	APPPPPPPPPPAPPPAPPPAPPPPPPPPPPPPPPAPPPAPPPAPPPPPPPPPK
eLW028-3479	ATGTCTGAAAATACTGCTATTGAAAATGTTACTGTTACTTTGGAAAAAACTAAATTGGATGCTCCAGTTACTAATGAAGCTGAAGTTGCTCATGCTGCTTCTGCTGCTGAAGGTAGAAGATTGTATATTGGTAATTTGGCTTATTCTACTACTGAAGAA	MSENTAIENVTVTLEKTKLDAPVTNEAEVAHAASAAEGRRLYIGNLAYSTTEE
eLW028-3480	GGTACTTCTGGTACTTCTGTTGCTTCTAGACCATCTATTACTCCAAGAGCTTTTGGTTCTTCTAGATCTTCTAGACCATCTGCTAGATCTGGTTCTCCATCTTCTAGAACTGCTCCATCTACTCCAGCTCCAGCTTCTTCTACTAGAAGGACTAGACCA	GTSGTSVASRPSITPRAFGSSRSSRPSARSGSPSSRTAPSTPAPASSTRRTRP
eLW028-3481	TGGTTTAGAGATATGAGATTTCCATATGTTCCAAGAGCTTTTTCTAGATTGTTGAAAAATTTGTTGGTTGCTGTTTATGTTTCTTTGTTTAATTCTTGTATTTTTTGGTTTACTTCTTCTAGATTGCATCCACAAAGAAGATTTATTGCTAGATATTTG	WFRDMRFPYVPRAFSRLLKNLLVAVYVSLFNSCIFWFTSSRLHPQRRFIARYL
eLW028-3482	ATGTCTTTGGCTTCTTTGGCTGCTCAAAGATCTAATTGTATGAAAAGAAGAGTTGGTTGTGTTGTTGTTAGAGATAAAAGAGTTGTTTCTACTGGTTATAATGGTACTCCAAGAGGTTTGAGAAATTGTGGTGAAGGTGGTTGTGGTAGATGTAATGAA	MSLASLAAQRSNCMKRRVGCVVVRDKRVVSTGYNGTPRGLRNCGEGGCGRCNE
eLW028-3483	AATATTTTGGTTAGAGAATTGCAATGGTGTATTTTGTGTATTAGATATACTGCTTTGGGTTCTTTGGATCATATTAGAAGATTGATGACTGAAATTCCAGCTCATCATGGTTTGGTTAGATTTTTGCAAAGATGGGTTGAAAATTGGTTGGAAGAACAA	NILVRELQWCILCIRYTALGSLDHIRRLMTEIPAHHGLVRFLQRWVENWLEEQ
eLW028-3484	CATGCTAGATTGAAAATTATTGAAACTGCTACTAAAGCTTGGTCTGGTGCTTTGGATGCTGATATTAAAACTAAAATGGCTCAATCTACTGCTGGTTTTTCTGGTGCTGATGTTAAAGTTAGAGCTCCACATCCATTGTGGGATATTCATAGACCATTG	HARLKIIETATKAWSGALDADIKTKMAQSTAGFSGADVKVRAPHPLWDIHRPL
eLW028-3485	ATGACTTTGGCTTCTTTGGCTGCTAGAAGATCTAATTGTATGAAAAGAAGAGTTGGTTGTGTTGTTGTTTCTCAACCAGATAGAAGAGTTATTTCTACTGGTTATAATGGTACTCCAAGAGGTATTAGAAATTGTGGTGAAGGTGGTTGTCCAAGATGT	MTLASLAARRSNCMKRRVGCVVVSQPDRRVISTGYNGTPRGIRNCGEGGCPRC
eLW028-3486	TCTGCTAGAACTGCTTCTCCACCAGAATCTCCAGCTGCTGTTGAAAAAGGTGAAGAAGATGAAGTTAAAGAAGTTGTTGGTAAATTGAGAAAAGCTCATCCAGCTGCTTTTATTGTTAATGCTGTTGAAGAAGCTCCATTGCCATGTCCAGTTATTATT	SARTASPPESPAAVEKGEEDEVKEVVGKLRKAHPAAFIVNAVEEAPLPCPVII
eLW028-3487	GGTATTATTTCTAGATTGGTTAGACATGCTCATGAAATGTCTTATATTACTTCTCCATTGTGTGAATTGGCTGCTATGTTGTCTATTAATTGGTGGGTTAAAAGACCATTTATTTATTTTGAATTGTTTGGTTATATTAGAATGGTTTTGTTGCAATCT	GIISRLVRHAHEMSYITSPLCELAAMLSINWWVKRPFIYFELFGYIRMVLLQS
eLW028-3488	AGAATGGGTAGATGGAAACATGGTTGGAGAAAATGGTGGTGGAAATTTTATAAATGGTGTTTTTTGTGGATGATTGAAGTTATTAGAGTTGTTAAAGTTGTTGGTATTGTTATTGTTGGTTGTATTTATTTGGGTTTGAGATTTTTTATTTTTGTTGAA	RMGRWKHGWRKWWWKFYKWCFLWMIEVIRVVKVVGIVIVGCIYLGLRFFIFVE
eLW028-3489	GTTATTTCTGATTCTGAAGATGAAAAACCACCAGCTAAAAAAGCTAAAACTGAAGAAAAAGCTGAAAAAGAAGAAGCTAAAGAAGATCCAGAAGCTAAAGCTAAAGCTGTTAAAGAAAAAGAAGAAGCTGCTTTGAAATTGGCTACTACTAGAATTTTG	VISDSEDEKPPAKKAKTEEKAEKEEAKEDPEAKAKAVKEKEEAALKLATTRIL
eLW028-3490	CCAGCTGCTCAATTTTTGACTGAAAAAAGAGATAGAGGTGGTGGTGGTAAAGGTGGTGAAGAAGGTGGTGGTGGTTCTGGTAAAAAAGTTTATAAAGGTGCTGCTATGCCAAATAGATATGGTATTAGACCAGGTCATAGATGGGATGGTGTTGATAGA	PAAQFLTEKRDRGGGGKGGEEGGGGSGKKVYKGAAMPNRYGIRPGHRWDGVDR
eLW028-3491	ATGGAACCAGCTGCTAAAGCTGCTGCTGGTACTGCTCAAAGAGTTTTTAAAGAAATTCATGGTGTTGTTGTTTCTGCTGGTAAAATGGATAGAACTGTTAAAGTTAGAGTTGCTGGTAGAAGATGGAATTCTTTTATTAAAAAACATTTTGATGATCCA	MEPAAKAAAGTAQRVFKEIHGVVVSAGKMDRTVKVRVAGRRWNSFIKKHFDDP
eLW028-3492	ATGTATCATCCACCATGGGTTTTGGTTGGTAAATGTGGTTCTAAAGAAGTTAGAGATGAATTGGCTAGACATCAATTGATTGCTTGTTCTAGAGATTTGTCTGTTCATGTTTTGAAAGTTGATTTGTTGAGAAAATCTTGGTTGTTGGGTCATTGGAGA	MYHPPWVLVGKCGSKEVRDELARHQLIACSRDLSVHVLKVDLLRKSWLLGHWR
eLW028-3493	TTGGGTTTGTCTATTTGGACTCCATGGAAAGATGTTTATACTAGATTGCCAAAAAGAATTTATGCTAAATTGTTGGCTACTGCTGAAATGGAAGTTAAATATAAACCAAAAGTTTTGGTTTCTCAAATTTGGAATGCTGTTATTATTTCTATGTATAGA	LGLSIWTPWKDVYTRLPKRIYAKLLATAEMEVKYKPKVLVSQIWNAVIISMYR
eLW028-3494	GTTTTGTTGTTGGTTATTTTTGCTTGTGCTATTGTTTATTTGAAATCTTTGGTTTATTCTCCATCTCCATTTCCAACTTTGATTGCTTGTTATATGTCTCATTCTAATAGAAGATATTTGTCTGTTATGTATGGTGTTGTTTTGGTTCATCAAATTACT	VLLLVIFACAIVYLKSLVYSPSPFPTLIACYMSHSNRRYLSVMYGVVLVHQIT
eLW028-3495	TATAAAAATTTGTCTAAATATCCAATTGTTAAATCTGCTGTTGCTTTGATTTCTTTGGTTCAATCTTTGTGTAGAACTATGCATTCTATGCCATTTCATACTGAAGAATATATTAGAATGATTGAAGTTGTTTTGTTGAAATATTATGAAAAATGTTAT	YKNLSKYPIVKSAVALISLVQSLCRTMHSMPFHTEEYIRMIEVVLLKYYEKCY
eLW028-3496	AATGAATTGGCTGTTTTGGTTGATGGTTTGAATAGAGTTTTGTTGACTCATAAAGATGATATTGGTATTATTTCTCATGTTATGTTGGCTTATATGATTGCTGCTACTAGATTTAAAAGATTGTTTGTTTCTGGTGGTGGTTATATGTTGTTTATGCCA	NELAVLVDGLNRVLLTHKDDIGIISHVMLAYMIAATRFKRLFVSGGGYMLFMP
eLW028-3497	ACTTTGACTGATAAATGTTTTGGTGCTTTTGAAGATGAAAATGCTATTCATTTTCATAATTTTCATGTTGTTTCTCCAAAATATATGGTTATTTTGGTTAATTGTTTGTATATGTGGGATTTGATGAAAACTGTTGGTTTGAGAAAACCATGGTCTGGT	TLTDKCFGAFEDENAIHFHNFHVVSPKYMVILVNCLYMWDLMKTVGLRKPWSG
eLW028-3498	AGAGTTTTTTTGTTTAGATTGATGTTGTCTTTGATTTATACTTTTTTGGGTTCTTTGTGTGTTACTGGTGCTGTTTGGGCTTATAGAGTTAATTGGAAAGTTAATGGTAATCAATTTGTTTTGTCTTGGATGGCTATTTGGTTGTTTGCTCATTGTAAT	RVFLFRLMLSLIYTFLGSLCVTGAVWAYRVNWKVNGNQFVLSWMAIWLFAHCN
eLW028-3499	GCTGGTGCTAAACAATTGGCTTATCCACAAAAATTGGCTTTGATTCAATATTCTGATCATATTTCTTTGAATATTTTGGTTGGTAAAGGTTGGCAAGAATTGAATGCTGAATTGGTTTGTTTGTTTGTTATTTTGGCTAGAAATATTTTTGTTATGTTG	AGAKQLAYPQKLALIQYSDHISLNILVGKGWQELNAELVCLFVILARNIFVML
eLW028-3500	ATGCCACATTTGTGTGTTTCTGTTTGTTTGTTTTTGGTTTTGGTTATGAAAAGATGGTTGCATGTTTGTAGAGATATTATTTGTAGATCTTTGTCTTGGCCAGAATATGAATTTTCTCATTTTTGTTCTTTGATTATGAGAGTTTTGATGTTGTTGTTG	MPHLCVSVCLFLVLVMKRWLHVCRDIICRSLSWPEYEFSHFCSLIMRVLMLLL
eLW028-3501	GCTGTTATGTTTGGTCAAGTTTGTGTTATTTTGGTTGCTTTTTGTTTTACTAATCAAATTACTTTTGTTGGTATTAGACATGGTTTGTGGAGATCTAGAATTAATACTATTAGATTGTATATTTTTTTGTTGAGATGTTGGCAAATTTTGTGTGGTTTG	AVMFGQVCVILVAFCFTNQITFVGIRHGLWRSRINTIRLYIFLLRCWQILCGL
eLW028-3502	GGTGGTGGTGGTGGTGGTGGTGGTGGTGGTGGTGGTGGTGGTGGTGGTGGTGGTGGTGGTGGTGGTGGTGGTGCTGGTGGTGGTGGTGGTGGTGGTGGTGGTGGTGGTGGTGGTGGTGGTGGTTCTGGTGGTGGTGGTGGTGGTGGTGGTGGTGGTGGT	GGGGGGGGGGGGGGGGGGGGGGGGAGGGGGGGGGGGGGGGGSGGGGGGGGGGG
eLW028-3503	ATGTTTTGTCCAGATGTTTGTTTGGTTTTGTCTATTGGTGATGTTTTGTTGGCTATGTCTTATTGGAGATGTTTGAGAGAAACTGCTTCTTTGTTTCATTATCATTTGGTTCCACCATTTGAATTGTTGCCATTGTATTCTGTTAGAATTACTGCTGCT	MFCPDVCLVLSIGDVLLAMSYWRCLRETASLFHYHLVPPFELLPLYSVRITAA
eLW028-3504	ATGTATACTCATGCTTTGGATCCACATGATGCTGCTAATGGTTTGTATTCTTGTTTGCCATGTTTTTATATTTTTATTTCTACTGATGATGTTGCTAGAAAAATTGTTTTGGTTCCATGTATTCCATTGTTGAAATATGCTTTGCATGCTATTCAATTG	MYTHALDPHDAANGLYSCLPCFYIFISTDDVARKIVLVPCIPLLKYALHAIQL
eLW028-3505	ACTTTGCCACAAGAAGATACTCAATCTACTGAAGATACTAAAGTTGAAAAAAAATTGGTTATTGCTTCTTTGTTGTCTAGAATGTTGATTCCAACTATTATTATGGCTCCATTGTTGGCTTTGACTGCTAAATTTGTTCCAGTTTCTATTTTGGATGAT	TLPQEDTQSTEDTKVEKKLVIASLLSRMLIPTIIMAPLLALTAKFVPVSILDD
eLW028-3506	GCTAAAATTTTGAGAGAATTGTTTTTGTTGTATCAACCACCAGAAGAATTGATTCCATCTTTGCAACAATGGTATTTGTTGGTTCAAGCTTGTTCTGGTATTGTTACTTCTTCTGATTTTGGTAATACTTTGTTTGGTATTGCTAGATTGTGTTTGCCA	AKILRELFLLYQPPEELIPSLQQWYLLVQACSGIVTSSDFGNTLFGIARLCLP
eLW028-3507	CCAAAAAGAAAAGCTGATGGTTCTTTGTTGTTGAGAGGTGATAATACTGATTGGATTGGTATTCAACAATGTATTAGATCTTCTTTGTCTAAACCAGTTGTTAAATCTGATACTGCTTTGGTTATTGGTGCTGGTGGTACTTCTAGAGCTGCTATTTAT	PKRKADGSLLLRGDNTDWIGIQQCIRSSLSKPVVKSDTALVIGAGGTSRAAIY
eLW028-3508	GATTCTTCTGCTGAAACTGGTCCAGGTGAAGATCCATCTTTGGTTTTGCCAGGTTTGCATATGACTTTGATGAGAAGATTTGCTTTGAAATCTAAAGATAGAGATAGAGTTTCTGTTGAAATTTTGGGTTTGTTGATTAGAGTTTTGGGTGTTTTGGGT	DSSAETGPGEDPSLVLPGLHMTLMRRFALKSKDRDRVSVEILGLLIRVLGVLG
eLW028-3509	AGAGTTGAAGAAGAAGGTAAATCTGGTGTTCCAGCTGGTGATAGATTTTGTGGTATTTCTTTGAGACCAGGTATTTTGACTGATGGTGAAGCTGGTGGTGTTAAAGTTGGTAAAATTGGTACTGGTGGTAAAACTGCTAGAGCTACTGTTGCTGAATCT	RVEEEGKSGVPAGDRFCGISLRPGILTDGEAGGVKVGKIGTGGKTARATVAES
eLW028-3510	GCTGTTGCTGCTGCTGTTGCTGCTATTGCTGCTGTTGCTGCTGAAATTAAAACTGTTCCAGCTCAAGCTCAAGAACAAGAACAAGAACAAGAACAAGAACAAGCTCAAGTTCAAGTTCAAGTTCAAGCTCAAGCTCAACCACAACAACAACAACAAGCT	AVAAAVAAIAAVAAEIKTVPAQAQEQEQEQEQEQAQVQVQVQAQAQPQQQQQA
eLW028-3511	GCTGATGAAGAAGATGCTGATGAAGAAGATGCTGATGAAGAAGATGCTGGTGAAAAAGATGCTGGTGAAAAAGATGCTGGTGAAGAAGGTGCTGGTGAAGAAGATGCTGGTGAAGAAGATGCTTCTGCTATTGATGCTGCTGCTTGTAGAATGGTTCAA	ADEEDADEEDADEEDAGEKDAGEKDAGEEGAGEEDAGEEDASAIDAAACRMVQ
eLW028-3512	ATGGCTGGTGATGATGAAGAAGGTAGAGATGCTGATGGTGAACCAGATAATGCTGCTACTCCAGCTAAAAGACAAAGAGTTTCTAGAGCTTGTGATCAATGTAGAGCTGCTAGAGAAAGATGTGATGGTAAACCACAATGTCATCCATGTGTTTCTCAA	MAGDDEEGRDADGEPDNAATPAKRQRVSRACDQCRAARERCDGKPQCHPCVSQ
eLW028-3513	GAAGCTGCTAATGGTGATGATGCTGAACCAGCTGCTGAACAAAATGGTGCTGATATTCAAACTGCTGCTGCTTCTCCAGCTGAATCTACTAAAAAAGATAATAAAAAAAAAGATAAAAAAAGATCTAGAGAAGAAGAAGGTGCTAATGGTGCTGCTGCT	EAANGDDAEPAAEQNGADIQTAAASPAESTKKDNKKKDKKRSREEEGANGAAA
eLW028-3514	GTTATTTATTCTCATAGATATGTTTTTCATAAAAAAAAAGGTTTGAGACATATTCATGTTTTGAATGGTTGGTATGTTTTGTCTAGAATTATTGCTGTTTATGTTTTGCAAGATTTTTTGGGTGAAGGTTCTTCTGTTGTTGTTATTGCTTTTTTGAGA	VIYSHRYVFHKKKGLRHIHVLNGWYVLSRIIAVYVLQDFLGEGSSVVVIAFLR
eLW028-3515	GAAGCTTTGATGAGAAGATTTATTTCTAAAGGTGGTTTTATGACTTCTAGAATTAATTGGGCTATTCAATCTTCTGGTGTTGATTATTTGCATTTGTTGATTGTTTCTATGGAATATTTGATTAGAAGATTTAATTTGAATGCTAGATTGGCTATTACT	EALMRRFISKGGFMTSRINWAIQSSGVDYLHLLIVSMEYLIRRFNLNARLAIT
eLW028-3516	TTGGCTTTGTGTCAATTGAAATTTTGGGCTATTTTTTCTTCTATTAAACATGTTAATGGTTTGTTGAAACATTCTTATCCATTTGATAGATCTAATTTTAATGTTTTGGTTAAATCTTTGATTAGAGGTATGTTTTATAAATTTCAAGAAAGACAAGAT	LALCQLKFWAIFSSIKHVNGLLKHSYPFDRSNFNVLVKSLIRGMFYKFQERQD
eLW028-3517	GGTGAATTGCAATTTTGTTATATTACTGGTATGGTTTTGGGTAATTTGGCTTGTATGGAACAATGGGGTAATATTGTTAGAGTTATTTTTAGAGCTTTTAGATTGGCTTTGGATTCTCCAGTTTTTTTTAGAAAAGTTATTCAAGCTATTCATACTCAA	GELQFCYITGMVLGNLACMEQWGNIVRVIFRAFRLALDSPVFFRKVIQAIHTQ
eLW028-3518	AAAGTTGCTGAACCAGGTTCTAAAGTTTCTTTGAGAGCTCCAGTTGATCCAAATGCTCCAGCTCCAAAACCAAAAAAAGGTAAAGATGGTAAAGAAATTAAAGAAGAACCAAAAATGATTGAAAAAGTTGTTGATTCTATTTATTTGCATGTTCAAACT	KVAEPGSKVSLRAPVDPNAPAPKPKKGKDGKEIKEEPKMIEKVVDSIYLHVQT
eLW028-3519	GAAGCTGAAAGAGAAAGATTGGAAAGAGAAGTTGAAGCTGAAAATGTTAGAAAAGCTGAAGAAGAAAGAAAAGAAAAAGAAAGATTGGTTAAAGAAGCTAGAGAAAGAGCTGCTAGAGAAGCTGCTGAAAGAGAAGCTGCTGCTGCTGCTGCTGCTGCT	EAERERLEREVEAENVRKAEEERKEKERLVKEARERAAREAAEREAAAAAAAA
eLW028-3520	CCACCACCACCACCAGCTCCACCACCACCACCACCACCACCAGCTCCACCACCACCACCACCACCACCACCAGCTCCACCACCACCAGCTTTGCCACCACCACCACCACCAGCTCCACCACCACCACCACCACCATTGCCACCACCACCACCACCAAAA	PPPPPAPPPPPPPPAPPPPPPPPPAPPPPALPPPPPPAPPPPPPPLPPPPPPK
eLW028-3521	ATGATTGAATTGTGTTTGTGGGTTTTTTCTTTGTTGGTTTTGCCAAGATTTGGTTTGAGAAATTTTGAAGTTAGAATTAATGTTGCTTTGAGAGAATTGTTGTTGACTATTACTTGGGGTAGATTGGCTATTCATGTTTCTTTGTTGAGATTGGTTGTT	MIELCLWVFSLLVLPRFGLRNFEVRINVALRELLLTITWGRLAIHVSLLRLVV
eLW028-3522	TATAGACATACTTTGACTGTTAAAAGAGTTGTTAGAATGACTGGTAAAGGTAAACAACCAAAAATGGCTTCTTTAGTTGTTGCTGGTAATGGTAGAGGTTTGGTTGGTTATGGTGAAGGTAAAGATTTGAATGCTGGTAAAGCTTCTAGAAAAGCTTTT	YRHTLTVKRVVRMTGKGKQPKMASLVVAGNGRGLVGYGEGKDLNAGKASRKAF
eLW028-3523	ATTTTGTTGCCAATTTTTGGTTTGGCTAATAGAGATAAAAATGTTGAATTGATGAGATGGGCTTTGAAACAATGTAATAGAACTTTGAGAAGAAAAAGAGCTCATATTTGGTATTTTTCTAGATGGTTGATGAGACCAATGTTGCCACAACAAAGATCT	ILLPIFGLANRDKNVELMRWALKQCNRTLRRKRAHIWYFSRWLMRPMLPQQRS
eLW028-3524	GTTTATATTTATGCTAAAACTATTTCTATTGTTTTGTTGACTGATATTTATATTGGTAAATATACTTATATTTTGATTTCTTTGAAATTGTTGGCTAGAAAAAAATTTTATAATATTTTGACTAATCCAATTTTTTGTGCTCATATTAGATTGGTTATT	VYIYAKTISIVLLTDIYIGKYTYILISLKLLARKKFYNILTNPIFCAHIRLVI
eLW028-3525	ATGTTGAGAACTTGGGTTTTGTTGTTGTTGGTTGGTTTGTTGGGTGTTTTTGTTAGAGCTGATGATGAACCAGCTTCTGAAGAACCAAAATCTGGTGGTTTGTCTTTGTCTAGATTGTCTCAATTGGTTACTTCTGGTGTTACTGGTGCTAGACCACCA	MLRTWVLLLLVGLLGVFVRADDEPASEEPKSGGLSLSRLSQLVTSGVTGARPP
eLW028-3526	GTTAATTATCATTTGGCTATGAGATATTTTATGAGATATTTGTTTACTCAAGATTTGTTGCCATTGTTGTTGGCTGCTAAAGAACAATGTCAACAAGCTCATGTTATGTGTGTTCAAGGTGCTGGTTTTGGTTTGAGAATTAGAACTGATGATATTGGT	VNYHLAMRYFMRYLFTQDLLPLLLAAKEQCQQAHVMCVQGAGFGLRIRTDDIG
eLW028-3527	ACTTTGTTTTTGTTGTGGTTTGTTAGAATTCCACATGCTGTTGCTTTGACTTTGATTAGATGTTCTATTTCTATTTTGTTTATTAGAACTTTTTGTTATTTTACTCATCATGGTTTGAGAAGAACTGCTTATTTGTGTTTGTTGTTTTCTATTGCTTGG	TLFLLWFVRIPHAVALTLIRCSISILFIRTFCYFTHHGLRRTAYLCLLFSIAW
eLW028-3528	GCTTTGGGTTTGCCAGCTAGACCAGTTTCTCATCATATTTTGATTGCTATTCCATCTGGTTTGCCATTGAGAACTCATGAATTGTTTATGCAATTGTTGTTTGAACATTTGCATTTGTCTGCTGTTATGTTGGTTGATAGATCTATTGCTCAAACTTAT	ALGLPARPVSHHILIAIPSGLPLRTHELFMQLLFEHLHLSAVMLVDRSIAQTY
eLW028-3529	TTGGATCATAGAGTTGGTATTGAAAAATTGTATGTTTCTTTGTTTTTTTTGTCTACTGCTTTGTTGATTATTATTGAACAATATTTTCCATCTTTGAAATCTAGAGGTGTTTTGAATTTTTTGTGGAAATTGTTGTATTTGCCATTGTTGAGATTGGTT	LDHRVGIEKLYVSLFFLSTALLIIIEQYFPSLKSRGVLNFLWKLLYLPLLRLV
eLW028-3530	GAAGAAGAAGCTCCATCTCCATCTAGATTGAGAGGTAAAAAAGGTGAAGAAGAAGCTCCATCTCCATCTAGATTGAGAGGTAAAAAAGGTGAAGAAGAAGCTCCATCTCCATCTAGATTGAGAGGTAAAAAAGGTGAAGAAGAAGCTCCATCTCCATCT	EEEAPSPSRLRGKKGEEEAPSPSRLRGKKGEEEAPSPSRLRGKKGEEEAPSPS
eLW028-3531	GAATTTTATTTGCAAATTCCATTTAGAGTTTGTATGGGTAATGGTAGAAGAAGAGATAGAGTTTTGAGAGATATGAGAAGAGCTAAAAGATATTCTGATGCTATTGAAGCTATGAAAAGAATTGTTTGGCCAATTGTTTCTTTTAGATTGTTGTTGCCA	EFYLQIPFRVCMGNGRRRDRVLRDMRRAKRYSDAIEAMKRIVWPIVSFRLLLP
eLW028-3532	AGAGGTGAAATTTTGGAATCTAAATTTGGTAGATCTTCTAAACCATCTCCAAGAATTTTGATTGTTTCTAATTCTAAATTTTATATTGTTGCTCAAGCTTTGGTTAATCATCAAGTTCAAATTTCTGTTGAAAGATCTGTTCCATTGGGTGCTATTAAA	RGEILESKFGRSSKPSPRILIVSNSKFYIVAQALVNHQVQISVERSVPLGAIK
eLW028-3533	ACTAGAATGTTGTTGCATTGGTTTCATTGTCAAGATAATGTTTGGTATTATTATGTTGCTTTTTTTTTTGCTGAATTGTTGGTTTATACTGTTATGATTGTTTCTATTGGTTCTATTTTGTTTCAATGGAGATTTTTTTGTAGAGTTGCTTATAAAATG	TRMLLHWFHCQDNVWYYYVAFFFAELLVYTVMIVSIGSILFQWRFFCRVAYKM
eLW028-3534	GAAGGTGCTGCTGCTCCAGCTCCAGCTGCTGCTGAAAAAAAAGAAGAACCAAAAAAAGCTGAAACTCCAAAAGCTGAAGCTCCAAAAGCTGAAGCTCCAAAAGAAACTTCTTCTAGAGCTGATGCTGCTAAACCAGCTGCTGCTCCAAAAGCTGCTGCT	EGAAAPAPAAAEKKEEPKKAETPKAEAPKAEAPKETSSRADAAKPAAAPKAAA
eLW028-3535	AATACTTCTACTAAAGAATCTATGACTGATAAACCACAAAAAAAAGTTAGAAAAGCTTGTGTTAGATGTAGAATGAAAAAAACTAAATGTGATGGTAGAATTCCATGTAGAAGATGTAAAGATGATCAAAAAATTTGTACTGCTTCTGCTAGAAGAACT	NTSTKESMTDKPQKKVRKACVRCRMKKTKCDGRIPCRRCKDDQKICTASARRT
eLW028-3536	GTTTCTTTGAGATCTTTGCCATATGAAGTTGGTTTTAAACAAAATTTTAATTTGATTTTGAATCATGATGCTTCTTTGATTAAAACTACTGTTAGACATTTGTTGGTTTATTGTTCTTTGATTAAAGCTATTAAATTGTGTTTGATTTTTATTAATAAA	VSLRSLPYEVGFKQNFNLILNHDASLIKTTVRHLLVYCSLIKAIKLCLIFINK
eLW028-3537	TCTGGTGGTAAAACTATGGTTTCTGGTTCTTTTGCTGGTGAATCTGGTAGATTGCAAGGTTCTGGTCCATTTGGTAGAGGTGGTGGTAGAGAATCTAGAGAACAAGCTTATGATAATGGTAGAGCTAAAATTGCTAGATTGGCTCATGGTTTGAGATTG	SGGKTMVSGSFAGESGRLQGSGPFGRGGGRESREQAYDNGRAKIARLAHGLRL
eLW028-3538	GAAAAAGAATCTGTTTGTTATAAATTGAGATTGAATAGAGATTCTTTGTCTATTATGAAAGATTTTTTGGCTTGTAAACATGAACATGATCCATCTTTGATTGTTTTGGCTCATGTTTTGTTGTATAAAGTTACTGCTACTTTTGTTAAAGCTGTTTCT	EKESVCYKLRLNRDSLSIMKDFLACKHEHDPSLIVLAHVLLYKVTATFVKAVS
eLW028-3539	ATGGCTAAATCTGATCCACATCAACCAGGTAGAATTAGAGCTTTTAAACCAAAAGTTTCTACTGGTTGTAAAACTTGTAAAATTAGAAGAGTTAAATGTGATGAAGCTAAACCAGCTTGTAAAAGATGTTCTTCTACTGGTAGAAAATGTGATGGTTAT	MAKSDPHQPGRIRAFKPKVSTGCKTCKIRRVKCDEAKPACKRCSSTGRKCDGY
eLW028-3540	GGTGTTTTTGTTTTGTTGGAACAATATTGTGGTATTAATTTTTATGGTTTGAGAAAACATGGTGGTACTGCTTCTATGTGTCCATTGGGTGGTACTTTGAGATCTTGGGCTTATAGATTTGTTGCTATTTCTTATCCACCAAAAAGAATGGTTAATGGT	GVFVLLEQYCGINFYGLRKHGGTASMCPLGGTLRSWAYRFVAISYPPKRMVNG
eLW028-3541	ATTCAAAATGAAGATAAATTTGCTGAATCTAAAAATTTGTCTTTGGATGAATTTTTGAAAATTTTTAATGGTATTTATTATGAAAGATTGAGATATGATTTTAATGTTGTTGTTATTATTTTGTTGTTGACTTTGTTTAATCATTGTAAAGATTTTTAT	IQNEDKFAESKNLSLDEFLKIFNGIYYERLRYDFNVVVIILLLTLFNHCKDFY
eLW028-3542	TTGTCTACTGTTTTGAAATGGTCTTATGAAGAAATTCAAGTTCATATTATGACTATGAGAAAAGAAATTTTGAATAGAAGAAATCATGCTTATTATGATATGTATGTTTTGTTGTTGCAATTGTTGTTGCATATTGCTGATTCTTTGACTAGAGGTTCT	LSTVLKWSYEEIQVHIMTMRKEILNRRNHAYYDMYVLLLQLLLHIADSLTRGS
eLW028-3543	ATGCCATTGCCACCAGGTATTTCTTATATTTTGAAAAGAGCTCCATCTTTGTTGTTGCCAGGTGTTATTACTTATTTTGCTTCTAAATATGTTGTTAATTATTGTAGATTGACTTTGCCAAGATGGATTTTGTGTGCTTTGGTTTTGTTGGCTAAACCA	MPLPPGISYILKRAPSLLLPGVITYFASKYVVNYCRLTLPRWILCALVLLAKP
eLW028-3544	GCTATGAGATCTTGGTCTGGTTTGATGGTTTTGTCTATGTATGATTTTAGACCAATTAGATCTTTGATTGCTTCTATTTTGTTTCCAAATGCTGCTATTAGAGAAACTGTTTTGGATTTGTTGTTTTCTTTGTTGAGAATTAAACCACCAGCTTGGGCT	AMRSWSGLMVLSMYDFRPIRSLIASILFPNAAIRETVLDLLFSLLRIKPPAWA
eLW028-3545	TCTTTGCATTTGTGTTTTTCTATGTGTTTGACTATGATTGGTTATATTATTTTGATTAAAATTGATACTTTGGAACATAAAGCTGTTGCTTATTTTGCTTGTTTTTTGTTGACTTCTGGTGCTTTTGCTCCATCTTGTTTGTTTCATTCTTGGCATAAT	SLHLCFSMCLTMIGYIILIKIDTLEHKAVAYFACFLLTSGAFAPSCLFHSWHN
eLW028-3546	CCAGCTAGAGCTCATGGTAATAGAGATGATGAAAGAGGTGGTGGTGTTAGAGGTGGTGTTCCAGCTGATGCTAGAGCTACTTTGGCTAGAAGAGTTCAACCACATCCATTGGCTAGAGCTAGAGCTAGAGTTTGTGCTGGTGCTGCTGTTAGAGGTGAA	PARAHGNRDDERGGGVRGGVPADARATLARRVQPHPLARARARVCAGAAVRGE
eLW028-3547	CCATCTGAAGAAGCTGCTGCTGCTGCTGTTGAAGAAGAAGAAGATGTTACTCAACCAGAAAAACCAAAAGATCCAGAACCAACTCCAGTTCAACCAAAAGCTACTCCAGCTCCAGCTCCAACTCCAGCTAAACCAGCTGTTCCAAAATCTTGGGCTTCT	PSEEAAAAAVEEEEDVTQPEKPKDPEPTPVQPKATPAPAPTPAKPAVPKSWAS
eLW028-3548	GGTGAAGCTGGTGCTGAAGGTGAAGCTGCTGCTGCTGAAGGTGAAGGTGCTGCTGAAGAAGGTGCTTCTGGTGAAGGTGCTGAAGGTGAAGAAGCTGCTGCTGAAGAAGGTGAAGGTGCTGAAGAAGAAGGTGGTGAAGATTTGCAAGCTTTGGCTACT	GEAGAEGEAAAAEGEGAAEEGASGEGAEGEEAAAEEGEGAEEEGGEDLQALAT
eLW028-3549	CATGAATTGTTTAGATTGTATAATACTTTGTATTTTAGAGATTTGTTGGTTCCAAGAGTTGAAGTTACTTGGTCTCCAAGATTGACTTTGTGTGCTGGTATTTGTGAATTGTCTAAAGATCCATCTACTGGTAAATTTACTAGAATTAGATTGAAAATG	HELFRLYNTLYFRDLLVPRVEVTWSPRLTLCAGICELSKDPSTGKFTRIRLKM
eLW028-3550	ATTGGTTCTTTGTTGTGTGAAAGAGCTGATGTTATTGCTAGATTGGTTTCTTATTTGTTGAGAAGATATGCTATTGATGGTTTTAGAACTATTTTGTTGTGGTTGAATGATTGGCCAGTTGGTTTGAAATTGAATTATCATTTGGCTTCTCATTTTTGT	IGSLLCERADVIARLVSYLLRRYAIDGFRTILLWLNDWPVGLKLNYHLASHFC
eLW028-3551	GATGCTGCTAAACCAGCTCAAGGTTTGTTTGGTGGTGCTTTGGCTGCTGGTAAATCTGGTGAAACTCCAAAACCAGCTGGTTCTTTGTTTGGTGCTCCATCTTCTTCTACTAAAACTGGTGAAGAAGCTAAACCTGCTGGTGGTTTGTTTGGTGCTGGT	DAAKPAQGLFGGALAAGKSGETPKPAGSLFGAPSSSTKTGEEAKPAGGLFGAG
eLW028-3552	GATCCACCAAAAAGAGGTAGAGGTAGACCAAAAGGTTCTAAAAATAAAAAATCTACTGGTGTTGCTGCTGCTGCTCCAGCTCCAGCTGCTGGTCCATCTACTGGTGAAAAAAGAAAAAGAGGTAGACCACCAAAACCAAAACCAGAAGGTGAAGCTGGT	DPPKRGRGRPKGSKNKKSTGVAAAAPAPAAGPSTGEKRKRGRPPKPKPEGEAG
eLW028-3553	GTTACTTGTGGTTTGTTGAAAGTTGCTATTGATTTGATTAATCATTTTCCATTGTTTGCTTTGGTTTTGAGAGTTAAAGATCCAAGAAGATTGCCAGGTTCTACTTATTTTAGAGTTATTCATGATAAAGGTCAAACTATTTTGATGTTGGAAGTTGAT	VTCGLLKVAIDLINHFPLFALVLRVKDPRRLPGSTYFRVIHDKGQTILMLEVD
eLW028-3554	GCTGAAGCTGAAGCTGATACTTCTGATAAAAAAGCTAAAAAAGCTGAAAAAAAAAGAAAAAGAGCTGGTGATGCTGTTGAAGCTCCAGCTACTGAAGAACCATCTGCTAAAAAAGAAAAAAAAAATAAATCTAAAAAAGTTGAAGAAGCTGTTTCTGGT	AEAEADTSDKKAKKAEKKRKRAGDAVEAPATEEPSAKKEKKNKSKKVEEAVSG
eLW028-3555	AGAGTTGAATTGTTGTTGAGATCTTTTAAAGTTTTTACTTTGAAAACTGGTGAACAATGTTTGGATTATTTGGGTGATAAATTTAGAGTTGTTTTGAATTTGCCAGAAGATTGGACTAATACTGCTGTTGGTGCTTGGTTGGTTCAAAAAGTTATTTTG	RVELLLRSFKVFTLKTGEQCLDYLGDKFRVVLNLPEDWTNTAVGAWLVQKVIL
eLW028-3556	ACTTTGGAATTGTTTAAATTGAAATTGGTTAGACCAGCTTCTAAAGTTTATCATATGGGTGGTTGTGCTGAATTGTGGGGTTTTTTGGTTATGCAAAATCATTTTAGAGATGGTGAAGGTGGTCATTTTAATTCTATTACTATTGATGTTAAATGGGCT	TLELFKLKLVRPASKVYHMGGCAELWGFLVMQNHFRDGEGGHFNSITIDVKWA
eLW028-3557	ATGGATGCTTCTTCTAAACCAATTTTTGGTGAAGATATTAATAAAGAAACTGAATCTTTGTATAAAAAAGAAAAAAAATTGGGTGAAGGTACTTATGCTGTTGTTTATTTGGGTAGACATATTAAAACTAATAGAAAAGTTGCTATTAAAAAAATTAAA	MDASSKPIFGEDINKETESLYKKEKKLGEGTYAVVYLGRHIKTNRKVAIKKIK
eLW028-3558	ATGGGTAGAGAACATTCTGCTCCATTGGATTCTTCTTCTAAACAAGGTGCTCCAAGAAGAACTCAAAGAGCTCAATTGCCACATAATTCTTTGTGTAGAATGGGTTTGAAAACTAATATGAAATGGACTCATTCTATTAGACAAGATAAAAGAGCTGAA	MGREHSAPLDSSSKQGAPRRTQRAQLPHNSLCRMGLKTNMKWTHSIRQDKRAE
eLW028-3559	GGTGGTGCTGCTGCTGCTGGTGCTGCTGGTGCTGCTGCTGCTGCTGGTGGTGCTGCTGGTGCTGCTGCTGCTGCTGGTGGTGCTGCTGCTGCTCAAACTTCTGCTGCTGCTGGTGCTGCTGCTGCTGCTCAAACTTCTGCTGCTGCTGGTGGTGCTGCT	GGAAAAGAAGAAAAAGGAAGAAAAAGGAAAAQTSAAAGAAAAAQTSAAAGGAA
eLW028-3560	AATGTTAGATCTATTCCAATTAGAAAAGATGATGAAGTTGTTATTGTTAGAGGTTCTCATAAAGGTAGAGAAGGTAAAGTTGTTTCTGTTTATAGATTGAAATATGTTATTCATATTGAAAGAATTGTTAGAGAAAAATCTTCTGGTCAATCTGTTCCA	NVRSIPIRKDDEVVIVRGSHKGREGKVVSVYRLKYVIHIERIVREKSSGQSVP
eLW028-3561	GCTCCAATTGATTGTCCACATAGAAGATTGGAAGTTATTATGGGTTTGAGACCAACTAGACATATTGTTTTGTCTATTTTGGGTTTGGTTATTACTGGTTTTGTTTCTATGGATAGAGCTGATTGTATTGAATTTTTGTTGGATTTGGAACCAGGTGAT	APIDCPHRRLEVIMGLRPTRHIVLSILGLVITGFVSMDRADCIEFLLDLEPGD
eLW028-3562	TCTGTTAGATCTGTTCCAGTTAGAAAAGATGATGAAGTTAGAATTGTTAGAGGTAAATTGAAAGGTAGAGAAGGTAAAGTTACTCAAGTTTATAGAAAAAAATGGGTTATTCATGTTGATAGAGTTCATAAAGATAAATCTAATGGTGCTACTGCTCCA	SVRSVPVRKDDEVRIVRGKLKGREGKVTQVYRKKWVIHVDRVHKDKSNGATAP
eLW028-3563	GCTGCTGCTAAACCAGTTGCTACTAAATCTTCTTCTAAAGCTAAAACTCCAGCTGCTGCTTCTATTTCTAAATCTAAAGCTAAACCAGTTGCTGCTGCTGCTAGAGGTGGTGGTAAAAAAAGAAAAGTTGCTTCTTCTCCAGCTCCATCTGTTGTTGCT	AAAKPVATKSSSKAKTPAAASISKSKAKPVAAAARGGGKKRKVASSPAPSVVA
eLW028-3564	GAAAAAAAAGATGCTGGTAAAAAAAATGCTGAAAAACAACATGCTGAAAAAAAAGATGCTGGTAAAAAAAATGCTGAAAAACAAGATGCTGAAAAAAAAGATGCTGGTAAAAAAAATGCTGAAAAACAAGATGCTGAAAAAAAAGATGCTGGTAAAAAA	EKKDAGKKNAEKQHAEKKDAGKKNAEKQDAEKKDAGKKNAEKQDAEKKDAGKK
eLW028-3565	TCTTCTACTAATCCAGGTACTGAATCTGCTAAACCAGAAAAACCAAAAAGAGCTCCAAGACAAAAAGCTTCTTCTAAAAAAGCTGATTCTAAACCAAAAAGAACTACTGCTAGATCTAAAAAAGCTGTTAAATTGGCTGCTGAAAAATTGTTGTCTCCA	SSTNPGTESAKPEKPKRAPRQKASSKKADSKPKRTTARSKKAVKLAAEKLLSP
eLW028-3566	TCTTCTCCATCTTCTCAAACTTCTTCTTCTACTTCTGTTGTTTTGGTTTTTGGTTTGGAAGAAAAAAGAGTTAAAGAAGCTGGTGAACAATTGAAATCTAAATTGGGTGTTAAAGGTGGTGGTAAAGGTCCAAGATGGTCTGGTAAATTTGTTGGTGTT	SSPSSQTSSSTSVVLVFGLEEKRVKEAGEQLKSKLGVKGGGKGPRWSGKFVGV
eLW028-3567	GTTGAAAGATGTCATAGAAATATTGTTCCAAATGGTTGTGCTGTTTTTCAAGCTGGTGGTTTGGTTGTTGTTTTGGTTGAAGTTTCTAGAAAATCTTATTTGGCTTCTTTGGTTCCAGTTATTGTTAATGCTATTTTGAATGAACATCAAATTGTTGTT	VERCHRNIVPNGCAVFQAGGLVVVLVEVSRKSYLASLVPVIVNAILNEHQIVV
eLW028-3568	ATTGGTATGCAATTGTTGTTGACTTGGGCTTATATTAGATTGAATCCATTTGCTGTTTATTCTTCTCCATATATTATTTTGTTTTCTTTTTGGTCTTTGGGTTATTTGGTTTTGGTTTATACTTTGACTTTGCCATCTTCTTTGCCATTTTATCATTCT	IGMQLLLTWAYIRLNPFAVYSSPYIILFSFWSLGYLVLVYTLTLPSSLPFYHS
eLW028-3569	TCTTCTCATTGTTTGTTGGAAAATGATATGTTTGTTTTTTTTGCTAATTGTTCTGTTAATCAATTGGCTATGGGTGAAGATATGCATCATATTTTGAGATTGTGTTATTCTGCTGAATTAATTAAAGTTTTGTTGACTTATTTGGGTAGATCTACTTTT	SSHCLLENDMFVFFANCSVNQLAMGEDMHHILRLCYSAELIKVLLTYLGRSTF
eLW028-3570	TATAGAGCTTTGCATCAAAGAATTTGGGATGAAGGTTTGTATGAATGTAATTATAGAGCTTATGCTATTGAATGTACTAGATATGTTTTGTTGTTTACTTTGATGTGGGTTTGTTTGTATTTTCAAAGATATTTTTTGGGTGCTTTTTTTTTGGGTGCT	YRALHQRIWDEGLYECNYRAYAIECTRYVLLFTLMWVCLYFQRYFLGAFFLGA
eLW028-3571	TTTTTGATGTTGGTTTGTTTGGAAGTTATTGGTAGAGGTTTGACTAATAAAGTTGTTTTGATGCCATCTGGTTTGTATTGTATTCCAAATATTATTCATCCAAAAGGTTTTCAATTGGCTTTGGAAATTATTTTTTTGGTTTTGTTTATTCCATGTCCA	FLMLVCLEVIGRGLTNKVVLMPSGLYCIPNIIHPKGFQLALEIIFLVLFIPCP
eLW028-3572	GATGCTTTGGGTTTGAGAAGACCATCTTTGTATTATAAAGCTTTGGTTGCTGGTCAATGTATTTTTTTTATGGCTTTGTGTTATACTTATAGAATGATTCCATATTTGGATCAAAAAAAAATTAAAACTTTGAAAAAAGTTTTTTTTAGAATTATTATT	DALGLRRPSLYYKALVAGQCIFFMALCYTYRMIPYLDQKKIKTLKKVFFRIII
eLW028-3573	ACTAGAACTAGAAAATGGTGGTTGAGAACTGTTTGGGCTTGTACTTGGTTGATTCCATCTTTTTTGTTGTCTTCTGTTGGTAGAATGAAAAGACCAGATGTTAGATTGGCTTGGAGAGAAAAAGTTACTATTTTTTGGTTGATTTTTTTGTTTAATGGT	TRTRKWWLRTVWACTWLIPSFLLSSVGRMKRPDVRLAWREKVTIFWLIFLFNG
eLW028-3574	CAATTGTTGTTGGTTCATGAAGGTTGTGTTATGGATAGATTGGCTATTGCTGGTTTTGAAGGTGCTGCTTTGGCTAGAGCTTTGTGGTTTGCTTCTTTTTTGAAAGGTGTTGTTAGACAAGATAGAATTATGGAAGGTATGTATTATTTGTTGGCTCCA	QLLLVHEGCVMDRLAIAGFEGAALARALWFASFLKGVVRQDRIMEGMYYLLAP
eLW028-3575	GAAGCTTATCCAGAACCAGAAGAAGAACCAACTATGGAACCAATTGATTTGTCTGATGATGCTTTGTTGCAAGTTTCTTATAGATTGCAAAAACAAAATTTGTCTTCTTCTATTGTTTTGTTGTTGACTAATAGATGTTTGTTTATTTCTAAACCATAT	EAYPEPEEEPTMEPIDLSDDALLQVSYRLQKQNLSSSIVLLLTNRCLFISKPY
eLW028-3576	TCTTTGCATTTTAATTTGGGTGAATTGAGAAGAACTTTGTTGCCATTTATGTGGTTGACTTTGAAATTGTCTTTTTTTTTGTGGATTTTTGGTAGACATGCTGCTTCTAATAAAAGAGTTGTTTTGTGTATTTTGGCTTTGTTGTGTGTTTTGTGGGAA	SLHFNLGELRRTLLPFMWLTLKLSFFLWIFGRHAASNKRVVLCILALLCVLWE
eLW028-3577	GAAGAACATCATGAAGAAAAACCAGAAGAACATCAAGAAGAAAAACCACATGGTAAAAAACCAGAAGAACATCATGAAGAAAAACCACATGGTGAAAAACCAGAAGAACATCATGAAGAAAAACCAGAAGAACATCATGAAGAAAAACCACATGGTGGT	EEHHEEKPEEHQEEKPHGKKPEEHHEEKPHGEKPEEHHEEKPEEHHEEKPHGG
eLW028-3578	AGACCATCTTCTGCTGTTGTTCATGCTCCAAGATCTAAAAGAGCTGCTTTGAGACCATCTGCTCCAGCTAGATGTCCACCATCTTCTTCTTCTTCTTCTTCTCCATCTACTTCTCCATCTTGTAGAAGACCAGCTTCTCCAACTACTTCTACTTGTCCA	RPSSAVVHAPRSKRAALRPSAPARCPPSSSSSSSPSTSPSCRRPASPTTSTCP
eLW028-3579	ATGATTATTGTTAGATCTATTTTTTATTGTTTGGGTTTGATTGCTTTGTTGGAATTTATGTTGATTAGAGTTGCTTCTGCTTTTGCTATTTCTTCTTTGTTGACTAATTTGGCTTATAATAAACCATTTTTTTTGACTTATTTGTCTTGTGCTACTCAT	MIIVRSIFYCLGLIALLEFMLIRVASAFAISSLLTNLAYNKPFFLTYLSCATH
eLW028-3580	ATTAGATTTACTTTGCCAACTTTGGTTTTTGCTGCTGTTCAATTGGCTAGAAGATTTAAATTGTTGGAAGCTGGTGGTTGGTCTGAATGGGCTAGAAAAATGTGTTCTTTGTATAAATTTGTTCATCAAATTATTGGTTTGTTGTATACTAGAGTTGAA	IRFTLPTLVFAAVQLARRFKLLEAGGWSEWARKMCSLYKFVHQIIGLLYTRVE
eLW028-3581	AGATTGGCTGAATTGTGTTTGTTGATTGATCCAAGATTGTTGGTTAAATTGGCTGGTGTTATGGCTAGATATATTGAATCTATGGCTACTTATAGAGCTCATCCAAGACAAATTTATAATAGACAATGTTCTGTTTTTAATACTTCTTTGAAATTGTTT	RLAELCLLIDPRLLVKLAGVMARYIESMATYRAHPRQIYNRQCSVFNTSLKLF
eLW028-3582	ATGTATATTCCACCACAATCTTCTGTTTTTTTGGATATTGATTCTTGGGGTTTGATTCCAGTTACTTGTCATTTGTGGTTGGTTATGAGATGGATGTATGAAGCTGTTATGTTGCCATATTTGTCTCAAGATGGTAGACATATTGTTAAATTTAGATAT	MYIPPQSSVFLDIDSWGLIPVTCHLWLVMRWMYEAVMLPYLSQDGRHIVKFRY
eLW028-3583	ACTGAACAATCTGTTTTTGTTGGTTTGTTGTTGTATAGATTGAAATATCCAGCTAATTTGGTTTCTTTGGTTTTGAAATTGTCTGCTGTTCAATCTACTTTGTTTAAAGTTGTTTTTGCTGTTTATTTGTTGGTTTGGTGGGGTATTAAACAAGCTAGA	TEQSVFVGLLLYRLKYPANLVSLVLKLSAVQSTLFKVVFAVYLLVWWGIKQAR
eLW028-3584	TTGATTGTTATTAGAATTGTTAATCCAGTTATTATGTATTTTTTTATTTCTTGTTTTTATTCTTTGTTGTCTGTTGCTTTTCAAGTTCCATTTAATAGATATTATGGTTCTTCTGGTTTTGTTATTTATTGGATGATGTCTTGGTTGGCTATGTGTGCT	LIVIRIVNPVIMYFFISCFYSLLSVAFQVPFNRYYGSSGFVIYWMMSWLAMCA
eLW028-3585	TGTATGATTTTTGGTAGATGGGCTTGTGGTCCAGCTTTGTTGGCTGTTATTTATGCTATTTTGGGTGTTGGTTTTGCTTTTGCTTTGGTTGTTACTAGATCTTTTGCTTCTAAATCTTATGGTGATAGATTGCAATTTAGATTGAGACATTTTTTTTTT	CMIFGRWACGPALLAVIYAILGVGFAFALVVTRSFASKSYGDRLQFRLRHFFF
eLW028-3586	ACTTTGAAAGGTATTGTTTTGAGAAATCCAGTTACTTTGAGATTGGAAGAAGAAGAAGATGATGCTGCTAATTTGACTCAATATTTTGTTAAATGTTCTGAAGTTGATAAATTTTTGTTGATTCAAGTTATGATTAAAATGAGAATGATTAAAGGTAAA	TLKGIVLRNPVTLRLEEEEDDAANLTQYFVKCSEVDKFLLIQVMIKMRMIKGK
eLW028-3587	GCTTTGAGAGATTCTAAATCTTCTGATCCAAAAGTTAAAAAAGAAGGTGAAGATTTTTTGGCTCAATTGAGAATTGGTAAATCTTATTTGCATGGTTTGGATGCTGAAGGTAGACCAATGTGTATTGTTAGAGCTAGATTGCATAGAGCTGGTGAACAA	ALRDSKSSDPKVKKEGEDFLAQLRIGKSYLHGLDAEGRPMCIVRARLHRAGEQ
eLW028-3588	GAAAAAGATAAAAAAGAAGAAACTAAAGATGAACCAAAAAAAAATGAAGTTAAACCAGAAACTAAAGATGATGTTGATGAAAAAAAAGATGAAAATGGTAGACCAAAATTGGTTGTTAAAAGATTGAGAAAAGAAACTACTGCTGCTGCTGCTGTTGCT	EKDKKEETKDEPKKNEVKPETKDDVDEKKDENGRPKLVVKRLRKETTAAAAVA
eLW028-3589	GATGCTGATATGATTGTTAGATTGGCTTTGAAAGCTAGATTGAGATGGTTGTTGCCAAAATTGACTTGGTTGAGAATTTATTTTGATGGTTTGTATTCTAATGGTGATGTTTTGAGAGTTTTGATTTTGCCAAAATTGTTGCATTTGTTGATTATGTGT	DADMIVRLALKARLRWLLPKLTWLRIYFDGLYSNGDVLRVLILPKLLHLLIMC
eLW028-3590	ATGGCTCATAGATTTTGGACTTTGCAATTGTTTGGTAATATTTATATTATTCAATTTTTGGGTTGTATTGGTTTTGGTTTGTCTTTGTGGATTTTGATGCATTTGATTAATATGATTGAAGTTAGAAATCAAACTATTCAATTGTCTATGTTGTTTGCT	MAHRFWTLQLFGNIYIIQFLGCIGFGLSLWILMHLINMIEVRNQTIQLSMLFA
eLW028-3591	GCTACTCCAGCTCCAGCTCCAGGTATGTCTGCTGCTCCAGCTCCAGCTGCTGAACCAGTTGAATCTACTCCAAAAGCTGAATCTAAACCAGAACCAAAACCAGAACCAAAAGCTGAACCAAAAGCTGAATCTAAACCAGCTGCTAAACCAGCTGCTGCT	ATPAPAPGMSAAPAPAAEPVESTPKAESKPEPKPEPKAEPKAESKPAAKPAAA
eLW028-3592	GGTGTTATGATTGTTAGAAAAAGATTGTTGATTGCTATTGCTACTGTTTATGGTTCTCCAGATAGAGGTTTGAGAAGAATTATTCAATCTATTGGTAAAGTTTTGTGGAGACATGGTTTGTTGTCTGATCAATTTTATTCTGCTGGTGAAATTTTTTCT	GVMIVRKRLLIAIATVYGSPDRGLRRIIQSIGKVLWRHGLLSDQFYSAGEIFS
eLW028-3593	ATGTGTATTTTGTCTTTGTTTACTGCTTGGGCTGGTTTGACTTTGTTTACTTGTATTTTTTCTTTTTTTTTGTTGTGTATTGTTAATGCTTTGTTGGGTCAAAATGGTGTTGGTGGTTTGTTGACTGCTAGAAGATTTAATACTATTTTGAGAGTTTGT	MCILSLFTAWAGLTLFTCIFSFFLLCIVNALLGQNGVGGLLTARRFNTILRVC
eLW028-3594	GCTGATGCTAATGGTGGTGGTTTGAAAGCTGGTGGTAGAGTTACTATTGCTATTGTTAGACAAGCTATTTTGGAAGCTACTTCTTCTCCATTGCAAGTTTATTTGAAAACTTGTCCATTGGCTTCTAAAGTTTTTTTGGTTGCTTTGTTGGTTAGATGT	ADANGGGLKAGGRVTIAIVRQAILEATSSPLQVYLKTCPLASKVFLVALLVRC
eLW028-3595	GCTGCTGCTGTTGCTGTTGCTAGAGAACATGTTCAAAAAGAAGTTGTTGCTACTGTTACTGTTGCTAAAGAACACGTTCAAAAAGAAGAAGTTGTTGCTGCTGTTGCTGTTGCTAGAGAACATGCTCAAAAAGAAGTTGTTGCTACTGTTGCTGTTGCT	AAAVAVAREHVQKEVVATVTVAKEHVQKEEVVAAVAVAREHAQKEVVATVAVA
eLW028-3596	ATGTCTGCTCCAGTTGAAGAAAAAATGGCTGCTTTGAATGTTAATGATAAAAAACCAGCTGCTCCAAAAGCTGATAAAAAAGCTAAAAAATCTAAAGGTACTGAAGGTGAATATCCATTGGAATTTTCTCCAGCTCCAGAATATTTGCAACATAGAATT	MSAPVEEKMAALNVNDKKPAAPKADKKAKKSKGTEGEYPLEFSPAPEYLQHRI
eLW028-3597	ATGCATACTTCTAGAGCTGCTTGGATTCATTCTAAACCAGCTGATAAAGCTGAAGCTGTTGCTCCACATCCACATATTGCTGAATCTGGTGTTGGTCATTCTTCTCATGTTGGTACTCATCCAAAATTGTCTGGTGATCCAAATTCTCCATGGAGAGAA	MHTSRAAWIHSKPADKAEAVAPHPHIAESGVGHSSHVGTHPKLSGDPNSPWRE
eLW028-3598	GCTAATGTTTCTGCTACTGCTGCTCCAATTGTTGCTGTTAAAAGAGGTAGAGGTAGACCAAGAAAAGATCCATCTGAAACTCAAGCTGCTAAAAAAGCTGCTGCTGCTGCTGTTGCTCCAGATGGTGCTAAAAGAGGTAGAGGTAGACCAAGATTGGTT	ANVSATAAPIVAVKRGRGRPRKDPSETQAAKKAAAAAVAPDGAKRGRGRPRLV
eLW028-3599	AGAGTTGTTTATGTTTCTTGTAATGTTCATACTCAAGCTAGAGATGTTGGTGTTTTGGTTAGAGGTGAAGTTGAAGATGTTGCTGCTAATTCTAATAATACTAATATGTCTACTACTACTAAAAATAAAACTGGTGGTGGTGTTAGATATGAAATTGAA	RVVYVSCNVHTQARDVGVLVRGEVEDVAANSNNTNMSTTTKNKTGGGVRYEIE
eLW028-3600	TTGAATAGAGCTGCTAGAAGATCTACTCCAGCTTCTAGAACTAGAAGAGAAGGTGCTATTGGTGCTAGAGTTAGAAGAAGAGAAAGAGAATCTGAAAGAGCTAGAGCTAGAACTAAAATGGGTAGAAGATCTTGTTTGAGAGTTTCTGCTGCTGCTACT	LNRAARRSTPASRTRREGAIGARVRRRERESERARARTKMGRRSCLRVSAAAT
eLW028-3601	ACTGTTAAAAATTTGTATTTGTTTATTATTATTACTACTGTTAATGTTGTTGTTTTGTTGATTTGTGTTGCTCATTTTGCTTTGGTTTTTATGTCTAGAGCTGGTTTGTCTTTGCATGCTAGACAATTGACTGCTTTGATGCATGCTAAATTTACTCAT	TVKNLYLFIIITTVNVVVLLICVAHFALVFMSRAGLSLHARQLTALMHAKFTH
eLW028-3602	GTTTGTGAAGAAGCTGTTGGTTGTGTTAGAAGAGCTGCTTTGGAAGGTTTTGTTGATGAAGATGTTAGAGCTGCTAATGTTTTGGTTAGAAGAGCTGGTGAAAGAAAAGAAAGAGCTGGTAGAGCTGGTAGATCTAGAGTTGTTTTGGTTGATTTGGCT	VCEEAVGCVRRAALEGFVDEDVRAANVLVRRAGERKERAGRAGRSRVVLVDLA
eLW028-3603	GGTGAAGCTGAACAAGGTGCTGCTGAAGGTGGTGCTGGTGCTGGTGCTGGTGAAGCTGCTGCTGCTGCTGGTGCTGGTGCTGGTGCTGGTGCTGGTGAAGGTGCTGCTGCTGGTGCTGGTGCTGGTGCTGGTGCTGGTGCTGGTGCTGGTGCTGGTGCT	GEAEQGAAEGGAGAGAGEAAAAAGAGAGAGAGEGAAAGAGAGAGAGAGAGAGA
eLW028-3604	TCTGTTCCACCACCACCACCACCACCAACTGGTTCTCCACCACCACCACCACCACCACCACCACCACCACCACCATCTCAACCAACTGGTGAATCTCCACCACCACCACCACCACCACCACCACCACCACCACCAGCTGCTGGTGGTTCTCCACCACCA	SVPPPPPPPTGSPPPPPPPPPPPPPSQPTGESPPPPPPPPPPPPPAAGGSPPP
eLW028-3605	CATGTTTTTCCAATTTTGTTGAGATTGGTTGGTGGTTATGCTTTGTTGAGAAAATTGATTGATTCTATTGAAGAAGCTTATTTGGCTTATCATATGGTTGCTTCTCAAACTTATTTTATGTCTACTTCTTTGACTTTTTGTGCTATTTTGGCTAGAATG	HVFPILLRLVGGYALLRKLIDSIEEAYLAYHMVASQTYFMSTSLTFCAILARM
eLW028-3606	GCTTCTACTAAAGGTAGAGCTGATGTTAGAGGTAGATCTGGTAAAGCTGCTCCACAAAAAGGTAGAGGTAAAGCTAGAGTTGGTTCTAAAAGAGCTCCACATTTTAGAGGTGGTGGTATTGCTTTTGGTCCAAGACCAAGAGATTTTTCTACTGAATTG	ASTKGRADVRGRSGKAAPQKGRGKARVGSKRAPHFRGGGIAFGPRPRDFSTEL
eLW028-3607	AAATTGGAACATGAACCAGGTCCAGAACCAAAACCAGAAGCTGAAGAAAAACCAAAAAAAGCTAGAGGTAGACCAAAAAAAGCTATTCCAGAAGGTGGTTATACTCCAAAAAAAGCTAGAGGTAGACCAAAAAAAGTTTTGGATCCAGAAGCTGAAGTT	KLEHEPGPEPKPEAEEKPKKARGRPKKAIPEGGYTPKKARGRPKKVLDPEAEV
eLW028-3608	ATGGGTAAAGGTGGTTATGGTGAACAAAGAGGTGGTGGTAGAGGTGGTTTTAGAGGTGGTAGAGGTGGTGGTAGAGGTGGTTTTGGTGGTGGTGGTTTTAATCAAGGTCCACCATCTGAAGTTGTTGTTGTTGGTGCTTTTGTTTCTGCTTGTGAAGGT	MGKGGYGEQRGGGRGGFRGGRGGGRGGFGGGGFNQGPPSEVVVVGAFVSACEG
eLW028-3609	ATGAATTATTTGGAATTGTCTTTGGTTATTTTGACTTGTTTGTGGGATATTTTGTTGGTTGTTACTTTTTGTTCTTATAGAAGAATTTTTAGAAGAGTTAATATGGTTAATATTATGACTATTTCTTTGTTGAAACATTTGTCTGTTTTTTGTTTGTTT	MNYLELSLVILTCLWDILLVVTFCSYRRIFRRVNMVNIMTISLLKHLSVFCLF
eLW028-3610	TTGCATAGATATCCAATTATTAGAAGAGGTGTTGCTTTGCAAACTGGTAAAGGTAAAAGAAAAAGAATGTATCAATTGATTGTTGTTGGTAATGGTGATGGTTTGGTTGGTTATGGTGAAGGTAAAAATGAAGATATGGGTATGGCTGCTTCTAAATCT	LHRYPIIRRGVALQTGKGKRKRMYQLIVVGNGDGLVGYGEGKNEDMGMAASKS
eLW028-3611	GGTGAATCTTCTTCTAAACCACCAAAAAAAAGAGGTAGACCAAGAAAAAATCCATTGCCACCAGCTGAACCATCTGGTGCTGATGAAGGTGAAACTTCTGCTCCAGCTGCTGAACCAAATCCACCAAAAAGAAAAAGAGGTAGACCAAGAAAAGATTCT	GESSSKPPKKRGRPRKNPLPPAEPSGADEGETSAPAAEPNPPKRKRGRPRKDS
eLW028-3612	AAAAAATTGCATTTGGAATCTGAAGAAGATGCTGAATATATTGTTGCTAAAGCTATTAGAGATGGTGTTATTGAAGCTCAAGTTAATCATGAAAGAGGTGAAATGACTTCTAGAGAAACTGGTGATGTTTATTCTACTAATGAACCACAAGCTCAATTG	KKLHLESEEDAEYIVAKAIRDGVIEAQVNHERGEMTSRETGDVYSTNEPQAQL
eLW028-3613	TTTGATCATCCATTGATTCCAAATAGAAGAAAAACTTATATGAGATTTGAAGGTTGTAATCCAGATATGGGTTGTACTATTATTTTGAGAGGTGCTGATATTATTACTTTGAGAAGATTGAAAAAAGTTATGAGATTTGTTACTTTTATGGTTAGAAAT	FDHPLIPNRRKTYMRFEGCNPDMGCTIILRGADIITLRRLKKVMRFVTFMVRN
eLW028-3614	AGACCAGCTCCAGCTAAATCTAAAGCTAGATCTTCTAGAAAAGCTGTTGTTGAAGAACCAGAAATTCCACAAGCTCAAGAAGAAGAAGAAGATGTTAAACCAGTTATTAGAGGTAGAAAAAAAAGAGTTTCTATTGCTGAACCAGAAAAACCAAAAAGA	RPAPAKSKARSSRKAVVEEPEIPQAQEEEEDVKPVIRGRKKRVSIAEPEKPKR
eLW028-3615	GATGAAGGTGAATCTGCTGCTCCAGCTGATTCTGCTGCTCAAGCTCAACATTTGGATGCTACTAAAAAAGGTCATTATAAATTGTCTTCTTTTATTTCTCATAAAGGTCCATCTGTTCATTGTGGTCATTATGTTTCTCATATTAAAAAAGGTGATCAA	DEGESAAPADSAAQAQHLDATKKGHYKLSSFISHKGPSVHCGHYVSHIKKGDQ
eLW028-3616	GAATTGGAAGCTGAACCAGAATCTCCAGAACCACCAGCTAAAAAAAGAGGTAGATCTAAAAAAGCTGTTGCTGAACCAGAACCAGAACCAGAAGTTGCTGAACCACCAGCTAAAAAAGGTAGAGCTACTAGAAAAGCTAAAGAACCAGTTGTTAAAGAT	ELEAEPESPEPPAKKRGRSKKAVAEPEPEPEVAEPPAKKGRATRKAKEPVVKD
eLW028-3617	GCTGTTCCAGGTGAAGTTACTGAAGCTGAAGCTAATGGTGAAGCTAAAGCTGAAGGTGCTGCTGCTACTACTGATGAAGCTGCTAAACCTAAAAAAAAAAAGAAATCTAAATCTAGAAAAGCTAAAAAAACTGAAGATGGTACTGCTCCAGAAGAAGGT	AVPGEVTEAEANGEAKAEGAAATTDEAAKPKKKKKSKSRKAKKTEDGTAPEEG
eLW028-3618	GAAGTTATGAAAATTAAACCAGTTCAAAAACAAACTAGAGCTGGTCAAAGAACTAGATTTAAAGCTATTGTTGTTATTGGTGATTCTAATGGTCATGTTGGTTTGGGTATTAAAACTTCTAAAGAAGTTGCTACTGCTATTAGAGCTGCTATTATTATT	EVMKIKPVQKQTRAGQRTRFKAIVVIGDSNGHVGLGIKTSKEVATAIRAAIII
eLW028-3619	GCTGAAGAAAAAGCTAAAGAAGAAGCTAGATTGGCTAAAGAAGCTGAAGAAAAAGCTGAAGAAAAAGCTGCTGCTGAAAAAGCTGCTGAAAAAGCTGCTGAAAAAGCTGCTGCTGAAGCTGCTGCTAAAGCTGCTGCTGAAAAAGCTGCTAAACCAGAA	AEEKAKEEARLAKEAEEKAEEKAAAEKAAEKAAEKAAAEAAAKAAAEKAAKPE
eLW028-3620	TCTTCTGCTAAAGATATTGAAGGTGATGGTGATGGTGCTGATGTTATTAGAAATAATAGATTGGCTAAAAGATCTACTGCTGGTGTTAAAGTTAAAAAACATGTTGCTCAAATTATTAAAATGAGAAAAGTTACTCCAAGATCTATTGCTTATATTGCT	SSAKDIEGDGDGADVIRNNRLAKRSTAGVKVKKHVAQIIKMRKVTPRSIAYIA
eLW028-3621	AAATGGCATTCTACTATGCAATCTGCTGCTGCTAGAGGTACTAGAGTTTTGCATGATAAAAGAAGATCTAGAGTTAAAAGAGAAGGTGGTGAAGGTGGTGGTGGTAAAGAAGAAAGAAGAAGACAAAGAAGAAGAACTTGTGCTACTTGTACTAGATTG	KWHSTMQSAAARGTRVLHDKRRSRVKREGGEGGGGKEERRRQRRRTCATCTRL
eLW028-3622	CATTTGGGTCATGAAGCTCAAGCTTCTATTGAAGAAGAAGAAGAAGAAGAAGAAGAAGAAGAAGAAGAAGAAGAAGAAGAAGAAAGAAGAGGTGAAGGTGGTTCTGTTAGAAAAGCTACTCATAAAATTGCTGCTGCTACTGTTGCTTCTGTTGGTACT	HLGHEAQASIEEEEEEEEEEEEEEEEEERRGEGGSVRKATHKIAAATVASVGT
eLW028-3623	GAAAAAAAAGTTAAAGCTCCAAAATCTCCAAAAAAAGAAAAAAAAAAAGAAGAAGCTGAAGCTGCTGCTCCAGCTACTGAAGAACCAGCTAAAGATGAAGAACCAGCTGCTGCTGAAGCTCCAGCTGCTGAAGAAGCTCCAAAAGAAGAAGCTGCTGCT	EKKVKAPKSPKKEKKKEEAEAAAPATEEPAKDEEPAAAEAPAAEEAPKEEAAA
eLW028-3624	AATGTTAGATCTATTCCAATTAGAAAAGATGATGAAGTTACTATTATTAGAGGTTCTAATAAAGATAAAGAAGGTAAAGTTACTTCTGTTTATAGATTGAAATATGTTATTCATGTTGAAAGAGTTTCTAGAGAAAAAGCTTCTGGTCAATCTGTTCCA	NVRSIPIRKDDEVTIIRGSNKDKEGKVTSVYRLKYVIHVERVSREKASGQSVP
eLW028-3625	TATAAAGAATGGGATGAATTGGTTAAATATTTTTTTAGACAAGTTACTAAAAGAGTTCAAGAAAGACCAGAATTGGTTGTTGAAATGTTGTTTTCTAAAATTCCAGCTACTATTTTTTTTTTGGATCATGGTTATGATAGAGAATTGCCATCTAGAGCT	YKEWDELVKYFFRQVTKRVQERPELVVEMLFSKIPATIFFLDHGYDRELPSRA
eLW028-3626	GGTAGACCACCAAGATCTTCTAATGAATCTCCAGAAGCTAAACCAGCTAAAAGAGCTAGAAAAAAAGCTCCAACTGAAGAACCAGAAGCTGAAGTTTTGGAAGATGTTAAACCAAAAAGAGGTAGAGCTAGAGTTGCTAAAAAAACTACTGCTGATGTT	GRPPRSSNESPEAKPAKRARKKAPTEEPEAEVLEDVKPKRGRARVAKKTTADV
eLW028-3627	CCAGCTGCTGAAGAAGTTGCTGCTGCTCCAGCTCATGAAGAACCAGCTTTGCCAAAACATGAAGAATTGGAAATTGAAGAAGCTGATGAACCAGTTCATAGAGCTGCTCCAGCTGAAAGAGCTACTGCTGCTCCAGCTGCTGCTCCAGTTAAAGCTCCA	PAAEEVAAAPAHEEPALPKHEELEIEEADEPVHRAAPAERATAAPAAAPVKAP
eLW028-3628	ATGGAAGCTGAAGAAGTTGAAGAAGAAGAACAAGTTGTTGTTCCAGTTAAAAAAGGTAGAGGTAGACCACCAAAAAATAATAAAAAAAGATCTAGAGAAGAAGAAGAAGAACAAGCTGGTGGTGCTTCTTCATCTACTGCTGTTGTTGTTGCTGCTCCA	MEAEEVEEEEQVVVPVKKGRGRPPKNNKKRSREEEEEQAGGASSSTAVVVAAP
eLW028-3629	GAAGCTGCTGCTGCTGCTAAAAGAAAAAGAAGAAAAGCTACTTCTGATTCTCCAGAACAAGCTAGAAGAGGTCATGTTGCTAGAAAAACTGCTGTTGCTTGTAATTTTTGTAGAGGTAGAAAATTGAGATGTAATGGTGCTAAACCATCTTGTTCTAAT	EAAAAAKRKRRKATSDSPEQARRGHVARKTAVACNFCRGRKLRCNGAKPSCSN
eLW028-3630	CATGGTGCTCCACCACCTCCACCACCTCCACCACCTCCACCACCTCCAGTTGCTGGTGGTCCACCACCTCCACCACCTCCACCACCTCCAGGTGGTGCTCCACCACCTCCACCACCTCCACCACCTCCAGGTGGTGGTGGTTCTGCTCCATTGCCAGCT	HGAPPPPPPPPPPPPPVAGGPPPPPPPPPPGGAPPPPPPPPPPGGGGSAPLPA
eLW028-3631	AAACATTTGGAAGCTGCTGATGGTGTTGAAGATGATCATAGATCTACTGTTATTGATCAAGGTAATGATGAATTGTTGGTTAAATGGGCTTCTGATGAAGGTATTATTGAAAAAAAACCACAAGGTAGATTTAGATTGATTTTGGGTGGTGGTGCTTCT	KHLEAADGVEDDHRSTVIDQGNDELLVKWASDEGIIEKKPQGRFRLILGGGAS
eLW028-3632	ATGTCTTCTTCTGAACCATTGACTGAACAAACTGCTGCTTTGTCTGTTGCTGAAGGTGATGCTGATGGTAATGTTCCAATTGGTCCAGATGGTAAACCATTGTCTAAATCTGCTATTAAAAAATTGCAAAAAGAAAAAGAAAAAGCTGAAAAAGCTGCT	MSSSEPLTEQTAALSVAEGDADGNVPIGPDGKPLSKSAIKKLQKEKEKAEKAA
eLW028-3633	GGTTCTTATACTTCTGCTGCTAGAGGTGGTAAAGCTGTTCAAGAAGCTATTAGAGCTATGATTGAAAGAAAAGGTTTGGAATTGAGACAAAAACAAAGAAAATTGAGACAAGATGTTGTTATTGTTATGCATCATGCTACTGCTTTGCCAGGTACTTCT	GSYTSAARGGKAVQEAIRAMIERKGLELRQKQRKLRQDVVIVMHHATALPGTS
eLW028-3634	AGAGAAGCTAGAAGACATGCTGATGAAGAAGCTAGAAGAAGACAAGCTAGACAAGAAGCTAGAAGACATGCTGATGAAGAAGCTAGAAGAAGACAAGAAGAAGAATTGGCTAGACAAGAAGCTAGAAGACATGCTGATGAAGAAGCTAGAAGAAGACAA	REARRHADEEARRRQARQEARRHADEEARRRQEEELARQEARRHADEEARRRQ
eLW028-3635	ATTATTAGATTGTGTTCTTATTTTCAAAGATATGTTGATTTGCCAATTCATAATATTTATGATAGAATTGCTGCTCATGCTTCTACTGAAATTTTGTTTTATGCTAATGCTTTGAAAGAAGATTTTTTTAGATTTGGTTTGGTTTATAGATTGTATGCT	IIRLCSYFQRYVDLPIHNIYDRIAAHASTEILFYANALKEDFFRFGLVYRLYA
eLW028-3636	CCATTTATTATTGTTACTGGTTTGGTTGTTTTTGTTTATTATTCTTATTTGGATAGAATTTTTTTGGTTTTGTTGAGAAAATTGCATAGAAAAGCTTTGGCTATTGCTTATTTTGTTCCATTGAATATTTTTATTTTTTTGTTTATTATTTCTTATTGT	PFIIVTGLVVFVYYSYLDRIFLVLLRKLHRKALAIAYFVPLNIFIFLFIISYC
eLW028-3637	ATTTTGGGTAGATTGTGTAGAGTTAGAGTTTTGGGTTTTAATGATGTTTTGGTTAGAGTTGATATTATTTTGTGTTTGCATTTGGATACTCCAGCTGAAGCTGTTTTTAGAGTTCAAAGATTGGTTTCTTTGATGGGTATGTTGGCTTTGCAAGTTTTT	ILGRLCRVRVLGFNDVLVRVDIILCLHLDTPAEAVFRVQRLVSLMGMLALQVF
eLW028-3638	TCTGCTACTCCAGCTACTTCTGAAGCTGCTAAACCAGCTACTTCTTCTTTGTTTGGTAATGGTTCTTCTACTACTACTGCTGGTGCTACTGCTGCTAAACCATCTTTGTTTGGTGCTGCTCAATCTACTCCAACTACTCAACCAGCTACTACTGGTGCT	SATPATSEAAKPATSSLFGNGSSTTTAGATAAKPSLFGAAQSTPTTQPATTGA
eLW028-3639	ATGCCACCAGCTCCAAAATCTCCACAAGCTAGAAGAGCTGGTGCTCCAAAAGCTAAAGGTGCTGTTAGAGCTAAATCTGGTTGTTATACTTGTAGAATTAGAAGAAAAAAATGTGATGAACAAATGAATCCAGAAGGTTCTTGTTCTACTTGTGTTAGA	MPPAPKSPQARRAGAPKAKGAVRAKSGCYTCRIRRKKCDEQMNPEGSCSTCVR
eLW028-3640	AATACTCCACCAGCTAAAAAAAAAAGAGATGGTAAAAAAAAAGCTGCTGCTGCTGGTGATATGGGTGAAGGTGAAGGTGGTGGTAAAAAAGTTAGAAAACCAAGAAAAGATGCTGGTACTAAAAGAGGTCCAAATAAAAGAACTGCTGGTGCTACTGGT	NTPPAKKKRDGKKKAAAAGDMGEGEGGGKKVRKPRKDAGTKRGPNKRTAGATG
eLW028-3641	TTTCCAACTGTTTTGGTTTATTATTTGTTGTTTGCTATTGGTAGATTGTGTACTATTATGTTGTATGCTGCTTTGGAAACTTGTTTGGCTTTTATGAATCATTTTCCATTGTTTGCTATGATGTTGAGATTGAAAGATCCAGCTAGATTGCCAGGTGGT	FPTVLVYYLLFAIGRLCTIMLYAALETCLAFMNHFPLFAMMLRLKDPARLPGG
eLW028-3642	GATGTTGAAATTGAAGAAAGAGGTGTTGCTAGACCACATAGAAGAGCTAGACCACATAGAAGATCTGAAGATGATGATATTGAAATTGAAGAAAGAGGTGTTGCTAGACCACATAGAAGATCTGAAGAAGGTGTTGAAATTGAAGAAAGAGGTGTTGCT	DVEIEERGVARPHRRARPHRRSEDDDIEIEERGVARPHRRSEEGVEIEERGVA
eLW028-3643	GGTGGTGAAGGTGCTTTGACTGTTGCTGCTTCTGCTAGAGAAAGAGAAAGAGAAAGAGAAAGAGATAGAGAAGAAAGAGAAAAAAGAGAAAAAAGAGAAAGAGCTAGAGAATCTCAAGCTGTTAAAAGAAAAAAAAGACCAGCTGAAAAAGAACCACCA	GGEGALTVAASARERERERERDREEREKREKRERARESQAVKRKKRPAEKEPP
eLW028-3644	ATGACTAGAGCTTTTACTATTATGATTAATTTGATTACTATTGTTTTGTCTTTTTTGATGTCTCAATCTTTTACTTCTTATGTTTGTCATATTTTGTTGTGTCCATTGGCTAATTTGAGACCACAATTGTTGTATATTTGGTGGGTTTCTCCAGTTTTG	MTRAFTIMINLITIVLSFLMSQSFTSYVCHILLCPLANLRPQLLYIWWVSPVL
eLW028-3645	GCTTTTATTCATAGATTGCATGAAGTTTATATTGTTGCTTGGTGTATGAAAAATGTTCATTTTATGTATTTGCATCCAGGTGTTCCATTTTATGTTTTGTGTGATTGTACTAGAGGTGATACTATTATGACTGTTCATGCTTGTGCTGAACCACCACCA	AFIHRLHEVYIVAWCMKNVHFMYLHPGVPFYVLCDCTRGDTIMTVHACAEPPP
eLW028-3646	CCATTGATTGATTTGTTTGGTAAAGATCATTTGTGTTTGGTTAAAGCTGCTTATCATAAAATTTTTGGTATTGTTTTTGAATCTGGTACTGATTTGACTGATCATGTTAGAAGAATGTTGTGTACTAGATCTGATTTTGCTAGAACTATTTTGCCATTG	PLIDLFGKDHLCLVKAAYHKIFGIVFESGTDLTDHVRRMLCTRSDFARTILPL
eLW028-3647	AGACAATTGTTTATTAGAGGTAGAATGCAAACTATTATGTTGGATTGTTTTTTGGAATTGTGTTATAGAGGTGCTTGTTCTTTGTCTTCTTTTGAACATCCAATTAATTGGTTTGAAGCTCCATCTGATTGTTTGATTTGGATTAGAAGAATGATGTAT	RQLFIRGRMQTIMLDCFLELCYRGACSLSSFEHPINWFEAPSDCLIWIRRMMY
eLW028-3648	GATGGTGGTGGTAGAGATTCTGAAAAAAGAGGTAAAGGTAAATTGATTACTAGAAAATCTCATAGAAAATCTAGATTGGGTTGTGGTAATTGTAAACAAAGAAGAATTAAATGTGATGAAAAAAGACCACATTGTACTAATTGTCAAAAAAGAGATATT	DGGGRDSEKRGKGKLITRKSHRKSRLGCGNCKQRRIKCDEKRPHCTNCQKRDI
eLW028-3649	GTTATTGAAGGTAATACTTCTCCAGCTGTTGGTATTGAAATGTGTCATGTTATGTTGTGTTCTTTGGTTAAAGAATTGTATCAAAGAGTTGCTGCTTCTGGTATGACTTTTGTTTTGTCTGTTTCTGTTGAATGTTTGTTGTCTCAAACTTTGCAAACT	VIEGNTSPAVGIEMCHVMLCSLVKELYQRVAASGMTFVLSVSVECLLSQTLQT
eLW028-3650	GGTATGTTTGATGGTGTTTATACTGGTTTGGGTGTTAAATTGCCAGTTGATAAATTGGAAAGATATTCTGCTGCTGAAATTGCTATTATGTCTTGGAGAGTTGTTTATTTGTATTATTGGATTTCTTTTTGTATTTTGATTTTGTGTTTTATTTTGTTT	GMFDGVYTGLGVKLPVDKLERYSAAEIAIMSWRVVYLYYWISFCILILCFILF
eLW028-3651	TGTGATGCTGGTATTTTGTTGTGTTTGGTTTGTTATTTGTCTTCTAAATTGATTTATTTGTTTTTGGTTGAAAAAGTTTTTATTATTAGAGGTAATAGACAAAGATGGACTGATAAATTGTTTTTGTTTAATATGTTTGGTATGTTGTTGCCATATTGT	CDAGILLCLVCYLSSKLIYLFLVEKVFIIRGNRQRWTDKLFLFNMFGMLLPYC
eLW028-3652	TTGATTGGTATGGATCAAGATGTTTTGGGTAGATGGTCTCAAGTTATTGGTGAAAAAGGTGAAGGTTCTTTGTTTTCTTTGGCTTTGGGTCCACATCAATCTAATTGGTTGGTTTTGATTAGACAAGCTTGTTTGTTGTTGTTGAGATCTGTTGCTGCT	LIGMDQDVLGRWSQVIGEKGEGSLFSLALGPHQSNWLVLIRQACLLLLRSVAA
eLW028-3653	TCTACTATTCATAATTTGTTTGAAGTTGTTTTGTTGCCAGATTTGTGTGGTTTTTGTTGTTTTTCTATGAGATTTGTTGTTTTGGTTGATTTGGTTGGTACTTTGACTTTGCCAGTTACTGTTGTTTATTTGATTTATTTGATTTATGTTATTGCTTCT	STIHNLFEVVLLPDLCGFCCFSMRFVVLVDLVGTLTLPVTVVYLIYLIYVIAS
eLW028-3654	TTTCATAGAGGTGGTTCTAATGGTTCTAATTCTAATAATAATAATAATGCTGGTGATTTGCAACATCATCAACATGCTGGTATTAATAAAACTACTGCTAATGTTTCTGAAAAATATCATTGGAATAGAATTAAAGGTACTGTTACTGATGTTATTGAA	FHRGGSNGSNSNNNNNAGDLQHHQHAGINKTTANVSEKYHWNRIKGTVTDVIE
eLW028-3655	TTGTTGGTTACTTTGATGCAAGTTCCAGATACTGATCAAGTTGTTTTGTTTAATAAAGTTTTGTCTGTTATTGTTTTGGTTATGGCTCATCATCATGAATTGGGTGGTCCAAGATTTGATCAAAGACCATTTTTGAGATTGTTTTCTTCTATTTTGGCT	LLVTLMQVPDTDQVVLFNKVLSVIVLVMAHHHELGGPRFDQRPFLRLFSSILA
eLW028-3656	CAATTGAAAGTTGTTAGAATTACTTTTTCTGGTTTGGGTGCTGTTGCTTTGACTATTTGTCCATGTACTCCAGTTGTTGAACAATTGTTGCAAGCTGTTCATTTGAAAGTTTTGTATTTGGTTAAAGAATTGTTTGTTTGTATTCCACCAAATACTTCT	QLKVVRITFSGLGAVALTICPCTPVVEQLLQAVHLKVLYLVKELFVCIPPNTS
eLW028-3657	CATTCTGGTGTTTTGAGAGATGTTCATGTTGTTTTTCAAGATAGATCTTTTTGTGCTAGATTGGCTGAACAAATTGGTAGAAGATTGAGAATGATTTATTCTAATTGGAGAGAAACTTGTTGTATGGAAATGTTGATTACTTTGTCTTTGAGATTGTTT	HSGVLRDVHVVFQDRSFCARLAEQIGRRLRMIYSNWRETCCMEMLITLSLRLF
eLW028-3658	AATAAAGTTTTGAGATGGGCTTTGGATTCTCATATTAAAAAATGGTCTTTGGATCATTTGAGAACTATTGCTCATTTGATTCAAGTTGTTGAATTGCATCATTTTTGGTCTGAAAAAGAAAATGCTGTTGCTTTGATTAGAGTTATTTTTAAATCTTTG	NKVLRWALDSHIKKWSLDHLRTIAHLIQVVELHHFWSEKENAVALIRVIFKSL
eLW028-3659	GATGAAACTTTGGCTTATATTGCTAGAAGACATAATTATACTGGTAAATCTTTGATTTTGCCACCAACTGAAATTACTTTGAGATTTTTTGCTCATGTTGCTAGAGTTATGGAATTGTCTATGGCTGATTTGTTGATTGCTTTGGTTTATGTTAGAAGA	DETLAYIARRHNYTGKSLILPPTEITLRFFAHVARVMELSMADLLIALVYVRR
eLW028-3660	ATGTGTTGTGAAGCTGAATGGAAAAGAGAAGTTGTTCAAGATCATAAATTTGATTTTATTAATGTTTCTGAATTTCATAGAACTGATATTTTGACTAGGTTGAAATATGTTTGGAAATATATTTTGATTTTGAAAGCTTTTGCTGTTATGGGTTTGGAT	MCCEAEWKREVVQDHKFDFINVSEFHRTDILTRLKYVWKYILILKAFAVMGLD
eLW028-3661	AAACAATTGGCTAAAAAAACTGAATCTTTTTCTGGTTCTGATTTGAAACATTTGTGTGTTTCTGCTGCTTTGGATGCTGTTAAAGAAAGAGTTACTGTTCCATGGAGACATTCTACTACTTCTGCTCCATCTTCTTCTGCTCCAGCTGAAGCTCAACCA	KQLAKKTESFSGSDLKHLCVSAALDAVKERVTVPWRHSTTSAPSSSAPAEAQP
eLW028-3662	GGTTTGTTGTCTCATGAAGAACCATTTAGACATGAATCTTGTTTGATTTCTTTGATGCATTTGTATGAATTTAGATTTTTGTCTTGTTGGTTGATGTCTTTGGCTGTTGTTGCTCATGGTGTTGTTTTTTTGTTGTTGCAATGTATTTTGTGGACTGTT	GLLSHEEPFRHESCLISLMHLYEFRFLSCWLMSLAVVAHGVVFLLLQCILWTV
eLW028-3663	GCTTCTGGTTCTGCTCCAGAAGCTTCTCCAGTTGCTGGTGAAAAAAGAAAAAGAGGTAGACCACCAAAACCAAAAGTTCAAGAAGATGCTTCTACTTCTGAACCACCAGCTAAAAGAAAAAGAGGTAGACCACCAAAAAATCCAAAACCATCTTCTGCT	ASGSAPEASPVAGEKRKRGRPPKPKVQEDASTSEPPAKRKRGRPPKNPKPSSA
eLW028-3664	GAAGAAGAACAACAAGGTGAAGCTGAAGAAGAACAACAAGGTAAAGCTGAAGAAGAACAAGGTGGTGCTGAAGAACAAGAACAAGGTGAAGCTGAAGAACAACAAGAACAACAAGAACAACAACAACAACAACAACAACAACAACAACAACAACAACAA	EEEQQGEAEEEQQGKAEEEQGGAEEQEQGEAEEQQEQQEQQQQQQQQQQQQQQ
eLW028-3665	ACTGATGCTGGTCCAGGTGAAGAAGATGAAGAAGTTGTTCATGAAGTTAGAGCTAAAGCTTTGAGACATGTTCCAGTTAAACCAGATGATGATGCTGATTCTAAAAAAAAAAATAATTCTCCATGGCAACCAGAAGGTTTGGGTCCATTGAGAATTTTG	TDAGPGEEDEEVVHEVRAKALRHVPVKPDDDADSKKKNNSPWQPEGLGPLRIL
eLW028-3666	GAATCTGCTGTTGAAAAAGTTAAAGAAAAAGTTACTGGTTCTGCTGCTCCAGCTAAAGCTGAAGAAGCTCCAAAAGCTGAAACTAAAGCTGAAGCTGCTAAACCAGATGCTGCTGCTCCAGTTAAAGAAAAAGTTAAAGGTCATCCATTGCAACATAAA	ESAVEKVKEKVTGSAAPAKAEEAPKAETKAEAAKPDAAAPVKEKVKGHPLQHK
eLW028-3667	ATGTCTGATTTGGAAACTCCAAAAAGAAGAAGACCAGGTGTTAGACCAAGAGCTTCTCAAGCTTGTAGAGCTTGTGCTGCTGCTAAAGTTAGATGTGATAATTTGCAATCTTGTCATAGATGTCAAAATAAAAGAGTTGCTTGTGTTAGAGGTTCTCAT	MSDLETPKRRRPGVRPRASQACRACAAAKVRCDNLQSCHRCQNKRVACVRGSH
eLW028-3668	TCTCCATCTTCTCAAACTACTTCTTCTACTACTGTTGTTTTGGTTTTTGGTTCTGATGAAAAAAGAGTTAAAGAAGTTGGTGATGGTTTGAAATCTAAATTGGCTGTTAAAGGTGGTGGTAAAGGTACTAGATGGTCTGGTAAATATACTGGTGTTTGG	SPSSQTTSSTTVVLVFGSDEKRVKEVGDGLKSKLAVKGGGKGTRWSGKYTGVW
eLW028-3669	TCTAAAGATTTGACTAGATTGACTTTGATTTCTATTATGTTGGAAAAATGTGAAGGTGATTATTCTGCTGCTTGTGTTGAACAATATTTGACTGTTTTGTTGAAATTTGCTGTTTTGGCTGTTGTTTCTGATCAAACTTTGCATTTGTCTATTTTGGCT	SKDLTRLTLISIMLEKCEGDYSAACVEQYLTVLLKFAVLAVVSDQTLHLSILA
eLW028-3670	AAAGCTACTAGAAATGCTGATGGTACTGAAGTTGCTGGTAAATCTTCTGATCCAGATGGTCATGGTACTCATGTTTGTGGTTCTGTTTTGGGTGATGGTACTTCTGCTACTATGGGTGGTAGAATTCAAGGTACTGCTCCAAAAGCTAGATTGGTTATG	KATRNADGTEVAGKSSDPDGHGTHVCGSVLGDGTSATMGGRIQGTAPKARLVM
eLW028-3671	GTTGTTGAAGCTTTGAGATTGCCATTGAAACCAATTCAATTGTTGTCTAAATTGTTTTTGAGAAGATTGTATGAACAAGATCAATTGGAAGAAATTAGAGGTATTGCTAAACAAATTAAAATTGAATTATATTTGTTGGTTGCTTTGAATGTTTTGTTG	VVEALRLPLKPIQLLSKLFLRRLYEQDQLEEIRGIAKQIKIELYLLVALNVLL
eLW028-3672	AGAAGAGTTACTGGTAAAGTTTTGTTGTTGGTTTGGAAATTGGGTGTTAGACCAAGATTGAATGTTTTTGAAGGTGTTGTTCATAGATTGGCTGTTGCTGGTTGTTTTTCTCAAATTCCACCAGCTGTTGCTTTGTGTAGAAGAATTTTGAATAGAATT	RRVTGKVLLLVWKLGVRPRLNVFEGVVHRLAVAGCFSQIPPAVALCRRILNRI
eLW028-3673	TTTTTGAAAATTTATTTGTTGAATCCATTGCATATGACTAGATTTACTGATTTGTTGCATCAAGGTTTTATTTTGAATAGAGTTTTTCAACCATATGAATCTCATTTGCAATATTTGTTACAATGGATGTGTGATTATAATTTGTATGGTTGTGCTTAT	FLKIYLLNPLHMTRFTDLLHQGFILNRVFQPYESHLQYLLQWMCDYNLYGCAY
eLW028-3674	GCTGCTGAAGAAAAAGAAGGTTATGAAGATGAAGCTGAAGAAGGTGAAGATGAAGAAGAAGATGAAGAAGATCCAGAAGTTAGAAGAAAAGAAGAATTGAGAGCTAGAATGGCTAAAATGTCTGCTGGTATGGGTGGTATGGGTGGTATGGGTATGATG	AAEEKEGYEDEAEEGEDEEEDEEDPEVRRKEELRARMAKMSAGMGGMGGMGMM
eLW028-3675	TTGAATGTTCAATTGGTTTATTTGATTCATTCTGTTTTGTCTATTGTTATTGATTTTACTTTTAAAAGAGTTGAAGGTGATATGGATGAATGGGTTGTTTCTGGTTTTTCTGATAGATTTGAAAGAAGAATTACTTTTGCTAGATTGTATTGTAATAAA	LNVQLVYLIHSVLSIVIDFTFKRVEGDMDEWVVSGFSDRFERRITFARLYCNK
eLW028-3676	ATGTCTTCTACTCCAAATTGTGCTAGACAACAACCAAATAGATCTGAATCTGCTAGAAATAGAACTAAAGATAATTGTGCTGCTTGTAGAGAAAAAAGATTGAAATGTGATAAAGATGGTGGTAGAAAAACTTGTTCTTCTGATTCTCAACCATCTTCT	MSSTPNCARQQPNRSESARNRTKDNCAACREKRLKCDKDGGRKTCSSDSQPSS
eLW028-3677	CATTTGATTAATGAAGATAAATATCAATCTTTTTCTATTAAACAATGGTTGCCATTGGTTTATAATATGTTGTTTTATATTAAAGAAAAAGAAGAATTGGTTTTGAGAATTAACTCTTCTTTTACTTTGAGAAGATTTGTTGAAATGGCTGCTAAAGAA	HLINEDKYQSFSIKQWLPLVYNMLFYIKEKEELVLRINSSFTLRRFVEMAAKE
eLW028-3678	AATGAAGAAAATATTCGTAGAGAACAAGATGCTGCTGATGAAATTGCTCAAAAATTGAGAGATGATATTAGATCTAGAACTGGTTGTGATGTTTCTGTTGGTATTGGTTCTAATATTTTGCAAGCTAAAGTTGCTTTGAGAAAAGGTAAACCAGCTGGT	NEENIRREQDAADEIAQKLRDDIRSRTGCDVSVGIGSNILQAKVALRKGKPAG
eLW028-3679	GCTTCTGGTGCTAAAACTGTTGTTAAAAAAGAACCAGCTTCTGCTACTCCAGAACCAGCTCCAAAACAAGCTGAAGTTAAAAAACCAGCTGCTGCTGAAGCTGCTCCAGTTCCAGCTGCTAAAGCTGCTCCTGCTTTGGCTTCTGCTGCTGCTGCTGCT	ASGAKTVVKKEPASATPEPAPKQAEVKKPAAAEAAPVPAAKAAPALASAAAAA
eLW028-3680	AGATTTTATGTTTATTTGTTGATTTTGTTGGGTTGTATTATTTGGATTAATCAATGTCAATATGCTACTGATAGATCTGGTTATCAAAGAGGTCATTCTGCTGTTTTGAGAGCTTTGTTTTATAGATTGTGTAGATTGTTGCAAACTGCTATTACTCCA	RFYVYLLILLGCIIWINQCQYATDRSGYQRGHSAVLRALFYRLCRLLQTAITP
eLW028-3681	ATGATTTTGGCTAGAATGTTGCATATTTATATTTATAAAGAAATTGTTGATTTGACTAATGTTTGTATTAAATGTATTAAAATTATTTCTTCTGAAGTTAGAAGAGTTGTTTTGTTTAATTTGGATCAAACTTATGAAACTATTCCATATATTGTTGAA	MILARMLHIYIYKEIVDLTNVCIKCIKIISSEVRRVVLFNLDQTYETIPYIVE
eLW028-3682	TTGAGATTGGCTGTTAAAAATATGTCTGAAGATTTGCCACCATTGGTTCCAGATATTGTTAATTTGGTTAAAAGATTGAAATGGTCTAAAGCTGCTTGTTGTTATTATGTTTTGGTTTCTAATGCTTTGTCTTTGGTTGTTTTTTTGATTGATACTTAT	LRLAVKNMSEDLPPLVPDIVNLVKRLKWSKAACCYYVLVSNALSLVVFLIDTY
eLW028-3683	GGTGGTGAAGAAGAAGAAGGTGCTCCAAAAAGACCAGCTAAAAAAGCTAGACCATCTGTTGAATCTGAAGCTGAAGTTAAAGAAGAAGAAGAAGAAGAAGATGCTGTTAAACCAAAAAGAGGTAGAAGAACTGCTAAATCTGCTTCTTCTAGTAGAAAA	GGEEEEGAPKRPAKKARPSVESEAEVKEEEEEEDAVKPKRGRRTAKSASSSRK
eLW028-3684	GAAGGTTCTGAAAGAGAATCTAAAGGTTCTGAAAGAGAAGGTGAAGGTTCTGAAAGAGAAGGTAAAAGAAATGAAAGAGAAGGTAAAAGAGGTGAAAGAGGTGGTGAAAGAGTTGGTGAAAGAGGTTCTGAAAAAGTTGGTGAAAGAGGTTCTGAAAAA	EGSERESKGSEREGEGSEREGKRNEREGKRGERGGERVGERGSEKVGERGSEK
eLW028-3685	GGTTCTCATCAAGGTAAAGAAGCTAAAAAAGAAGAAGGTAAAAAAGAAGAAGGTAAAGATAAAAAAGAAGAAGAAGAAGGTAAAAAAGGTGGTAAAAAAGGTGGTAAAAAAGGTGGTAAAGGTGGTAAAGGTAAAAAAACTGGTGAAACTGAAGCTTCT	GSHQGKEAKKEEGKKEEGKDKKEEEEGKKGGKKGGKKGGKGGKGKKTGETEAS
eLW028-3686	GCTTCTGATTCTGCTCCAGAACCAGTTAAAAAAAAAAGAGGTAGACCACCAAAAGCTCAATCTGATTCTGAAGTTGTTGAAAAAAGACCAAAAAAAAAACCAGGTCCAAAACCAAAACCAAAAGCTAAAGCTGCTAGAAAAAGAAAAGCTCCAGTTTCT	ASDSAPEPVKKKRGRPPKAQSDSEVVEKRPKKKPGPKPKPKAKAARKRKAPVS
eLW028-3687	GATCAAGTTATGAAAATTAAACCAGTTCAAAAACAAACTACTGCTGGTCAAAGAACTAGATTTAAAGCTGTTGTTGTTGTTGGTGATTCTAATGGTCATGTTGGTTTGGGTGTTAAAACTGCTAAAGAAGTTGCTACTGCTATTAGAGCTGCTATTATT	DQVMKIKPVQKQTTAGQRTRFKAVVVVGDSNGHVGLGVKTAKEVATAIRAAII
eLW028-3688	ATTACTTGGTCTCAATTGAGAAGAAGATTTACTCCAGGTTTTGAAACTTTTTTGGATATTGGTATTGAAAGAGGTTGGTATTCTTGTAATAATACTTTGCAAGTTATGGTTTTTAGATGGGTTTTTATTCCATGGTTGCAACAAGAATTGTCTGCTTAT	ITWSQLRRRFTPGFETFLDIGIERGWYSCNNTLQVMVFRWVFIPWLQQELSAY
eLW028-3689	AAACAAAGAAAAGCTGAATTGATTCATCATGTTGTTCCATTGGCTGTTGCTGCTGCTTTTTCTATTTTTTTGTCTGGTGAAGATTTGGAAGGTCCAAGAATTTATCATTCTATGGCTTCTTTGAAAGTTTTGAGAAGATTGGTTGCTGTTATTTCTTCT	KQRKAELIHHVVPLAVAAAFSIFLSGEDLEGPRIYHSMASLKVLRRLVAVISS
eLW028-3690	CCACAACAAGCTCAAGCTCAAAAAGAACCAAAAAAACCAAAACCACCACCTCCACCAGCTGCTCCACCAGGTCCACCACCTCCACCAAGAGCTCCACCACCTCCACCACCTCCACCACCTCCACCACCTGGTGGTGGTGGTGCTCCACCACCTCCAGCT	PQQAQAQKEPKKPKPPPPPAAPPGPPPPPRAPPPPPPPPPPPPGGGGAPPPPA
eLW028-3691	AGATCTCCAAGAAGACAAACTCAATCTTCTTCTACTACTCCACCAGCTAGAAAAACTCCAACTCAAACTACTAAAACTCATAGAACTACTTCTCCAACTACTAGATCTTCTTGTAGAAGAGCTTCTGGTAGACAAACTGCTCCAACTCATTCTTCTTGT	RSPRRQTQSSSTTPPARKTPTQTTKTHRTTSPTTRSSCRRASGRQTAPTHSSC
eLW028-3692	AAAGAAGGTAGAAGAGAAGGTGGTAAAGAAGGTAGAAGAGAAGGTGGTAAAGAAGGTAGAAGAGAAGGTGGTAAAGAAGGTAGAAGAGAAGGTGGTAGAAGAGAAGGTGGTAAAGAAGGTAGAAGAGAAGGTGGTAAAGAAGGTAGAAGAGAAGGTGGT	KEGRREGGKEGRREGGKEGRREGGKEGRREGGRREGGKEGRREGGKEGRREGG
eLW028-3693	GGTGCTGCTGAAGTTGATGCTGCTGCTCCAGAAGGTGCTGAAACTATTGAAGGTGCTCCAGCTGCTACTGAAAAACAACCAAGACCACCAAAAAAACCAAGAACTCCAAGACCAAGAAGACCAGCTGGTGAAGAACCTGCTGGTGAACCATCTAAAAAT	GAAEVDAAAPEGAETIEGAPAATEKQPRPPKKPRTPRPRRPAGEEPAGEPSKN
eLW028-3694	TATCATACTAGAAATAGATTGTTGTTGTTGTGTGCTCAAGCTCATGAATTGGCTGTTTTGGGTGTTAGAGAATTGGCTAGATGTTTGAGATATTTGCCAAAAGTTCATTATATGCCAGTTCATTGGTCTACTATTTTTACTTGGGCTGAATTTTGTGCT	YHTRNRLLLLCAQAHELAVLGVRELARCLRYLPKVHYMPVHWSTIFTWAEFCA
eLW028-3695	GGTCATGGTACTCATTGTTCTGGTACTGTTGCTGGTAAAAAATATGGTGTTGCTAAAAAAGCTAATGTTTATGCTGTTAAAGTTTTGAGATCTAATGGTTCTGGTACTATGTCTGATGTTGTTAAAGGTGTTGAATATGCTGCTGAACAACATTCTGAA	GHGTHCSGTVAGKKYGVAKKANVYAVKVLRSNGSGTMSDVVKGVEYAAEQHSE
eLW028-3696	TTGAGAGAAGTTTATTTGTTGTCTTTGTTTTATAGAATTAAAATTAGATTTTTGGAAGCTGGTTTTAATAGATTGAAAAATTTGATTAAATTGGATACTAGATATTATATTGTTTCTTTTACTTATATTGTTTTGGAATTGTTGAAAGCTAAAATGTTG	LREVYLLSLFYRIKIRFLEAGFNRLKNLIKLDTRYYIVSFTYIVLELLKAKML
eLW028-3697	TTGTTTTTGTTTATTTTTTTGGTTGCTGAATCTTATTTGGGTTTTTCTTGTTGGGTTTTGTATTCTAATGTTCCATTGTATGCTCATGTTGCTGATTTGGCTGGTACTAAAAAACCATTTGTTTTGCCAGTTCCATTTATGAATGTTATTAATGGTGGT	LFLFIFLVAESYLGFSCWVLYSNVPLYAHVADLAGTKKPFVLPVPFMNVINGG
eLW028-3698	AAAAAAGAAAAATCTCCATCTGAAGATGAAGCTGAAAAACCAAAATCTCCAAAATCTCCATTTGCTAAATTGAGAGCTACTGTTAAAGGTAAATCTCCAAAAACTGAAAAACCAGCTGAAGAACCAAAAGCTGAAGCTGCTCCAGAAGCTAAAACTGAA	KKEKSPSEDEAEKPKSPKSPFAKLRATVKGKSPKTEKPAEEPKAEAAPEAKTE
eLW028-3699	CCATGTCCAGAAACTTCTACTCCACCACCACCACCACCAAAACCAACTACTGCTTATCCACCACCAAAATCTTCTGAAGCTCCACCACCACCACCACCAAAACCAACTACTGCTTATCCACCACCACCAAAATCTTCTGAAGCTCCACCACCACCACCA	PCPETSTPPPPPPKPTTAYPPPKSSEAPPPPPPKPTTAYPPPPKSSEAPPPPP
eLW028-3700	GCTTTGGCTTCTAGAAATAATCCAGCTCAAAAAGGTGTTTGTTTGAAAGTTGGTACTGTTAGACCAAAAAAACCAAATTCTGGTGAAAGAAAAATTGCTAGAGTTAAATTGTCTTCTGGTGCTCAAGTTACTGCTTATATTCCAGGTGAAGGTCATAAT	ALASRNNPAQKGVCLKVGTVRPKKPNSGERKIARVKLSSGAQVTAYIPGEGHN
eLW028-3701	TTGTCTTCTTCTCCATCTGCTCAAATGGCTACTAATACTAATGTTGTTGTTGTTATTGGTGATGATAAAAGAGTTAAAGAAGTTGGTGATGCTTTGAAAACTAAATTGGGTGTTAAAGGTGGTGGTAAAGGTATGAGATGGTCTGGTAAATTTGTTGGT	LSSSPSAQMATNTNVVVVIGDDKRVKEVGDALKTKLGVKGGGKGMRWSGKFVG
eLW028-3702	ACTTCTTCTTCTACTGCTGCTCCAGCTGTTAAAAGAGATGAAAAACCAGTTAAAGAAAAAAAACCACCAGCTCCACAAGCTCCATTGGAACCAGGTGCTGTTCCAGAAAAAAGAAAAAGAGGTAGACCAAGAAAAGTTGTTTCTCCACCAGTTCCAGTT	TSSSTAAPAVKRDEKPVKEKKPPAPQAPLEPGAVPEKRKRGRPRKVVSPPVPV
eLW028-3703	ACTCCAACTGCTCAATATCAACAAGGTTATCATTTTAGACATTTGAGATATGTTATGTGTTTGTCTGTTGCTGTTTTGATTGTTGGTGCTGTTTCTTTGACTATTCCATTGCCAATTTCTGCTAGAATTGCTTCTATTTTGAGATTTTGGGAACATGAT	TPTAQYQQGYHFRHLRYVMCLSVAVLIVGAVSLTIPLPISARIASILRFWEHD
eLW028-3704	TCTTTGCAATTGTTGTATTTTATGCCAGTTAGATATTATACTTATCATAAAAGAGGTTATCATTATTTTTTGGCTGATTTGTGTTATTTTGTTAATGTTTTGTTGTTGTTGTCTATTTGGATTTTTCCAAATTCTAGAAGATTGATGATTTCTACTTAT	SLQLLYFMPVRYYTYHKRGYHYFLADLCYFVNVLLLLSIWIFPNSRRLMISTY
eLW028-3705	TCTTTGGGTGTTTGTTTGTGTTTGGATGGTGATGTTTTGAGAGAAGATTTTAGAAGAAATCCAAAAACTTGTTTGAATTCTACTGGTTATTCTTGGGGTTTGTCTTCTTTTGTTGTTTTGGTTGGTTTGTTGTTGGAAACTACTTGGTTGTTGACTTGT	SLGVCLCLDGDVLREDFRRNPKTCLNSTGYSWGLSSFVVLVGLLLETTWLLTC
eLW028-3706	GGTGCTGTTAATTTGTCTTCTAATGAAAGAGTTGTTTTTTCTTGTAGAGGTGAAGTTTTGGAATCTAAATTTGGTAGATCTTCTAAATTGTCTCCAAGAACTTTTGTTGTTACTACTTCTAAATTTTATATTGTTGTTCAAATGTTGGTTTCTGGTCAA	GAVNLSSNERVVFSCRGEVLESKFGRSSKLSPRTFVVTTSKFYIVVQMLVSGQ
eLW028-3707	TTGGTTAGAGAACATGAATTGTTGGGTGTTATTATTTGTCATTTGGTTAAATCTAATCAATCTGGTTTGACTGATTTGGAATATTTGTTGAATATTGTTAAAAAAATTGATAAATATGATAATTTGTTGGTTCATTATTTTCCAGCTTTGGGTGCTTTG	LVREHELLGVIICHLVKSNQSGLTDLEYLLNIVKKIDKYDNLLVHYFPALGAL
eLW028-3708	TCTTTTAATTTGTTGTTGTATGGTTGTGTTTTGGCTGATATTGGTATTAATTTGTCTTTTTCTTGTGCTGTTTCTTATTCTCATAATAGAAAAGCTTCTGATGTTCCACATATTTTGGAATTGTTGTTTATTTGTATGTTGCAATGTTGTTATATTGGT	SFNLLLYGCVLADIGINLSFSCAVSYSHNRKASDVPHILELLFICMLQCCYIG
eLW028-3709	GTTTCTTTGTTGACTGTTATTGTTCCAATTGGTATTACTTGTAGAATGGTTATTTGGATTTGTGCTTTGGGTATGGTTATTTCTTCTTTGTGTGTTGATACTATTTTGTTGAATAAAGCTTATAAATTTTCTTTTATTTATATTGTTGTTAGACATACT	VSLLTVIVPIGITCRMVIWICALGMVISSLCVDTILLNKAYKFSFIYIVVRHT
eLW028-3710	CAAGCTAGAATTTTTTGGTGGTGTTTGACTATTTTGTGTTTTACTGTTTCTGCTTTGTGTGGTAGAGTTATTTTGTTTTCTTCTGCTGCTTTGACTTTGGTTGAAATTTTGCATGATGATATTGGTTTGTCTGGTAATTTGGTTTTGAAAAATTTGTGT	QARIFWWCLTILCFTVSALCGRVILFSSAALTLVEILHDDIGLSGNLVLKNLC
eLW028-3711	AGAGTTTTGAATTTGACTATTCATTGTGCTATTTGGGTTAGATTGTATGCTTCTTTGGCTTGGCAAAAATTTGCTGATACTTTGGTTCATTTGGAATTGCAATTTTTTACTTCTTCTGTTTTGAGAGCTATTCCACAAAATGTTTGTTGTAGACATTTG	RVLNLTIHCAIWVRLYASLAWQKFADTLVHLELQFFTSSVLRAIPQNVCCRHL
eLW028-3712	ATGATTACTTATATTTTGAGATTGGGTTTTGATTATTTGCCACCATTGGCTTTGTGGATTGCTATTGTTTTGGTTCATTATACTTATGTTTGTTGTTTTTTGGTTGTTGCTTGTGAAAATACTTGTAGATGGCATATGGTTCAATTTAATTTGAGACAT	MITYILRLGFDYLPPLALWIAIVLVHYTYVCCFLVVACENTCRWHMVQFNLRH
eLW028-3713	AATGCTTTTGGTGCTTATTCTACTGATCCATCTAATATTGCTGAAGGTTTGAATACTGTTGGTTTTAGATCTGGTTTTGCTTTTTTTTTTGTTTCTATGGGTATTATGTGTTTGATTTATTTGGTTTGTTCTTTGAGAACTAATGTTTGTTTTTTTATG	NAFGAYSTDPSNIAEGLNTVGFRSGFAFFFVSMGIMCLIYLVCSLRTNVCFFM
eLW028-3714	AAAGAATCTCCAATTTTGGTTGGTTTGATTTGTATTTTTAATGCTTCTACTTTTTTGCAAATGATGTTTTATGCTGCTATTTCTTTGCCATTGAATGAAGATGCTTGTTTTGGTGTTAATTTTGTTCAAACTTTGTTGTGGCATATTTCTTTTTGTACT	KESPILVGLICIFNASTFLQMMFYAAISLPLNEDACFGVNFVQTLLWHISFCT
eLW028-3715	GCTTCTTCTTCTACTCCAGGTGCTCATCAACCAACTAGAAGATCTGCTGGTGCTCATAGATCTGAAGAACATTCTGTTGTTTTGCATTTGCCACCAGGTACTCATAGAATGAAATTTATTGTTGATGATAGATGGAGAGTTTCTAGAGAATTGCCAACT	ASSSTPGAHQPTRRSAGAHRSEEHSVVLHLPPGTHRMKFIVDDRWRVSRELPT
eLW028-3716	GTTATTTATAGAATTGATAAAGATGAATTGACTACTGGTATGTTGTTGGTTAGAAATAATTTGGTTGAATTGATGGCTGCTTCTACTGGTCCAGCTGCTCATTTGAGAGTTTTGGTTGTTGATTTGGTTGCTCCATCTTTTAGATCTATTCCAAGAGGT	VIYRIDKDELTTGMLLVRNNLVELMAASTGPAAHLRVLVVDLVAPSFRSIPRG
eLW028-3717	ATGGGTTGTGTTAGACATGAAAAAGTTATTGATATTACTTTGAAATTGTTTTATAAAAAAACTGGTGGTAGATATTTGAAATCTGAATATAATTTGTTTGCTGTTTTGGTTTATTTGTGTTTGTATAGATTGCCAACTGATTTGCCATTTGCTACTTTG	MGCVRHEKVIDITLKLFYKKTGGRYLKSEYNLFAVLVYLCLYRLPTDLPFATL
eLW028-3718	TGTTATTGGAAAGCTAAAGCTCCACCATATGTTTTGCCAATGTTGATTTTGTCTAAAAGATTGCATTCTATTTTTGTTTTGAGATGTTTTAATGATTGTTTTGCTGTTTTGTTTTTGTGGTTGGCTATTTTGTGTTTGCAAAGAAGATCTTGGCAATTG	CYWKAKAPPYVLPMLILSKRLHSIFVLRCFNDCFAVLFLWLAILCLQRRSWQL
eLW028-3719	TTTAGAGAAGAATTGGTTCATTTTTTTAAAGATCCAAATTTTGATCCAAAATTGGCTTTTGAATCTTCTTCTTATATTGTTAATCATGTTTTGAAATTGACTTTGGTTATGTGGAGATATTTGTTGGTTAAAGTTGAACATTCTTTTTTGATTGCTATG	FREELVHFFKDPNFDPKLAFESSSYIVNHVLKLTLVMWRYLLVKVEHSFLIAM
eLW028-3720	GTTCATGTTAATGATATGGTTGGTTTTAAATTTATGTCTGATAAACATGAAATTTTTTCTAAAGTTTTGTTGACTGATGTTTTGAAAGGTACTTTGGCTCATCAATGGTTGGGTTATAATGTTTTGTTTTCTAATGGTTCTGAATGGCATTTTTTTAGA	VHVNDMVGFKFMSDKHEIFSKVLLTDVLKGTLAHQWLGYNVLFSNGSEWHFFR
eLW028-3721	CAATATTATCCAGGTCAATTGTTGTCTGTTAAATTGGATTTGTTTAATACTATGTTGGCTAGAGTTTTGGATTTGTCTCATATGGAAATTTTGCATTTTATTGTTGGTCCAAGAGTTAATATTGTTGGTAGAGGTTATCCATTGAGAATGGGTGTTGTT	QYYPGQLLSVKLDLFNTMLARVLDLSHMEILHFIVGPRVNIVGRGYPLRMGVV
eLW028-3722	ATGGCTTTGTATTTGACTTTTAGACATTGTCCAGAATTGTTTTATTGGGTTAAATTGAGAAGAGTTTCTAGAAAAATTCATACTTTTATTTCTTCTATTTTTAATATTTTTTTGTATGTTTTGATGTTGATGAATGGTTGTATTATTCATCATTATATT	MALYLTFRHCPELFYWVKLRRVSRKIHTFISSIFNIFLYVLMLMNGCIIHHYI
eLW028-3723	TTTTCTATGAGATTTGTTGTTTTGATTGATTTGTTTGCTACTTTTTTGCAACCAGCTTCTATTATTTATGTTTTGTATTTGATTTATGTTGCTGCTTTTGATAAAGCTACTGCTTTTCCAATGATTTCTTTGATTATGTTGGCTTGTATTTATGGTTTG	FSMRFVVLIDLFATFLQPASIIYVLYLIYVAAFDKATAFPMISLIMLACIYGL
eLW028-3724	TTTGAAGCTAAACATGCTGATTTGATTGGTTCTCAAAAAGCTTTGTATTTTCAATCTACTGAAAATATTAAAAATTTGTTGTCTATGTTTACTTCTTATTTTTCTCCAATTGTTGATTTGTTGGGTCATTTGCATAGAGTTTTGACTCAAGTTTATCAT	FEAKHADLIGSQKALYFQSTENIKNLLSMFTSYFSPIVDLLGHLHRVLTQVYH
eLW028-3725	ATGGATGATACTGATTCTTCTGCTGCTGGTGGTGCTAGATGGATTGTTGTTTCTACTGGTGGTAGAGCTCAATCTCCAGAAGATGAAGCTGGTTTGAGAAGAGTTAAAGGTGCTTGTAGAGCTAGACAAAATAAATCTAAAAATGCTATTTTGATTCAT	MDDTDSSAAGGARWIVVSTGGRAQSPEDEAGLRRVKGACRARQNKSKNAILIH
eLW028-3726	TCTTTGTCTTCTTCTAGAGTTTTGGGTGAACATGGTAATGGTCCAGATGGTGAAGGTGGTTTTGTTCATGTTTCTTATAGAATTTCTTTGGATGAAGAAAATGAATTGCAAATGAGAGTTAGACCATCTGAAAGAGGTGGTGGTGAAGGTGTTGATGGT	SLSSSRVLGEHGNGPDGEGGFVHVSYRISLDEENELQMRVRPSERGGGEGVDG
eLW028-3727	GATTTGCATTTGATTTGTAATATGGTTAATGGTTCTACTACTTTTCATTCTGGTGAATCTTGGACTCCAGTTTGTTTGCCAAGATTTAATTCTAAAGGTTTTTTGCATGCTTATGTTTGTTTTGTTGCTAAAGAAACTTGTTTGGTTTTGATTTCTCCA	DLHLICNMVNGSTTFHSGESWTPVCLPRFNSKGFLHAYVCFVAKETCLVLISP
eLW028-3728	AAAGCTAGACAAGATAAAGAACCAGCTATGACTCAAAAAGATTTGGCTACTAAAATTAATGAAAAACCATCTGTTATTAATGATTATGAATCTGGTAGAGCTATTCCAAATCAACAAGTTTTGGGTAAATTGGAAAGAGCTTTGGGTGTTAAATTGAGA	KARQDKEPAMTQKDLATKINEKPSVINDYESGRAIPNQQVLGKLERALGVKLR
eLW028-3729	GATTCTTCTGAAGAAGATTCTGAAGATGAAAAACCAAAAGCTGTTCAAGTTAAAGCTATTGCTAAAGCTTCTTCTTCTTCTGATTCTGATGATTCTTCTTCTGAAGATGATGCTCCATCTAAATCTGTTGTTGCTGCTGCTAAAAAAGTTTCTCCATCT	DSSEEDSEDEKPKAVQVKAIAKASSSSDSDDSSSEDDAPSKSVVAAAKKVSPS
eLW028-3730	GATCAAACTATTTGTGCTGAAGTTATGAGATGTTGTGAATCTAATGTTGTTGCTTTTAGAAGATTGGTTCATATGATTCAAATTCAATTGAGAAATATTGGTATTATGGCTGATATTAGATTGGTTAGAAATTTGGTTTTGGTTTTGCATGGTGCTTTG	DQTICAEVMRCCESNVVAFRRLVHMIQIQLRNIGIMADIRLVRNLVLVLHGAL
eLW028-3731	TTGCATAATAGATTTGGTGCTTTTACTCCATCTAAAACTCCAAAATCTGTTTTTGTTGTTACTTATTTGGGTAGAGTTTTTATTACTATTATGTTTTGTTTGGTTGTTGTTATTGCTGCTTTGACTATTAAATATTCTGCTGATTCTAATAATTTGTAT	LHNRFGAFTPSKTPKSVFVVTYLGRVFITIMFCLVVVIAALTIKYSADSNNLY
eLW028-3732	TTGTCTTCTTATTTGTTGAAAAATGCTTTGGATGTTTTTTGTAAATATTTGCCACATGTTTCTAAACCAGTTGAAACTGTTTTTAAAGTTAAAAGAAAATATTCTTGGATGGTTTTGTTTTTGTTGTATTGTATTTTGACTCATACTAATTATCATTGT	LSSYLLKNALDVFCKYLPHVSKPVETVFKVKRKYSWMVLFLLYCILTHTNYHC
eLW028-3733	GATATTGATATGGAAGATGTTGATGGTGATGCTGCTCCATCTGCTAAAAAAGCTAAAGCTTCTAAAAAAAGAAAAAAAGATGCTGAATCTGATGGTGAACAAGAAAAAGCTTGTTTGTCTTTTAGAACTATTTTGTTGCATTCTTTGATTTTTATTCAA	DIDMEDVDGDAAPSAKKAKASKKRKKDAESDGEQEKACLSFRTILLHSLIFIQ
eLW028-3734	GATCAAAAATTGCCAAATCCAGATGATTTTGCTAATTTTGAAGCTAGAATTAAATTGTTGTCTTATGATGATAGATTGTCTTTTTATCAAAGATATTGTTTGAAAATTAATATGCAAGTTTATTATTATGTTTTGTCTTATATTTTGATGTTGACTTCT	DQKLPNPDDFANFEARIKLLSYDDRLSFYQRYCLKINMQVYYYVLSYILMLTS
eLW028-3735	TGTATTAAAGCTACTTTGGCTCCAGATTCTGCTATTTTTGTTGGTCCATCTGCTTTGATTTTTCATGTTTTGCAATTGTCTATTTTGATTATTTTGTTGTTGAAAACTGGTGGTCCAGGTTCTGGTAAAGGTACTCAATGTACTAGATTGGCTAAAGAT	CIKATLAPDSAIFVGPSALIFHVLQLSILIILLLKTGGPGSGKGTQCTRLAKD
eLW028-3736	TTGAAAAAACATGATGTTAATGCTTTGGTTACTGTTATTTGTAATTTTTTGATTTGTATTACTATGGCTTTGTGTGTTGTTTGGGATTCTGAATTGTTGCCAGATTGTTTGTTTAGAGTTAAATTGATTTATACTTTGATTACTTTGGGTTTTTTGTGT	LKKHDVNALVTVICNFLICITMALCVVWDSELLPDCLFRVKLIYTLITLGFLC
eLW028-3737	AATTTGACTAGAATTCAAGAAGCTTTGGATAGATTTCATAAATATTGGGTTATTTTTATTGAATGTGGTGTTTGTGTTGATATTTCTTTGCCAAGACAACATTCTTTGGTTCATTATATTAGATCTATTTGTTTGTTTGGTTCTCCAAATGGTTTGTGT	NLTRIQEALDRFHKYWVIFIECGVCVDISLPRQHSLVHYIRSICLFGSPNGLC
eLW028-3738	AATTATGTTATGTTGTGTTCTGTTTATACTACTGTTCATATTCATAAACATGGTAGAGATGCTTGGAAATTGATGATTAGAGAAAGATCTTGGAAATATATTTTGTTTGCTATGGCTGATTTGCAAGGTAATTTGTTTGTTTTGTATGCTTTTAGAAAT	NYVMLCSVYTTVHIHKHGRDAWKLMIRERSWKYILFAMADLQGNLFVLYAFRN
eLW028-3739	GGTGCTGCTCCACCACCTCCACCACCTCCACCAGCTAGGGGTGGTGGTGCTGCTCCACCACCTCCACCACCTCCACCACCTGCTAGAGGTGGTGCTGTTCCACCACCTCCACCACCTCCACCACCATCTGGTGGTGGTCCACCACCTCCACCACCTCCA	GAAPPPPPPPPARGGGAAPPPPPPPPPARGGAVPPPPPPPPPSGGGPPPPPPP
eLW028-3740	TTGGTTGCTTTTGGTATGAGATTTGGTGGTCCAACTTTGTTGAAATTGTATTTTTTGCCATGGATGGCTTGTCATTTGATTTTTGCTTTGGTTCCAGTTATTATTACTTTGCCAATGCAATGGGCTAATCATTGGATTGTTGCTTTGACTTATTTGCAT	LVAFGMRFGGPTLLKLYFLPWMACHLIFALVPVIITLPMQWANHWIVALTYLH
eLW028-3741	AAATGTTTGAGATTGGCTATTCATATTCCATTGTATCCATTGTTTAGAACTGCTTTGGTTTTGAGAGTTCAACCATCTAATGCTCCATTGATTAGATCTGTTAAAGATTTTTTGATTTATTATTTGCATGATTTGCAAAGATTTTTTATTTTGTCTCCA	KCLRLAIHIPLYPLFRTALVLRVQPSNAPLIRSVKDFLIYYLHDLQRFFILSP
eLW028-3742	AGACATGCTGCTACTGTTTTGAATTCTTCTGGTGGTATTGGTCATTTTGCTTTGATTAGACCAGTTGTTTATGGTTTTGCTATTACTATTTTTTCTGATTCTATTCATGTTGCTAAAGCTTTGTTGAGATATTTGGTTCAAAGAGTTGTTGAATCTGCT	RHAATVLNSSGGIGHFALIRPVVYGFAITIFSDSIHVAKALLRYLVQRVVESA
eLW028-3743	CAATGTGCTTATGTTTTGGAACATTGTATGGATGCTACTCCAGGTATTTTTAATTATATTCAATTGTATTATTGTTCTCCAGTTAGACCATTGGTTTTTGTTTTGTTGTGTGCTTGGTTGTTGTTTTTGTTTGGTTTTGTTGGTATTGCTGCTTCTGAT	QCAYVLEHCMDATPGIFNYIQLYYCSPVRPLVFVLLCAWLLFLFGFVGIAASD
eLW028-3744	ATGGGTTTGATTATTTATTTGGGTCATATGGGTTGTTTGATGCCAAGAGATGATCCAACTTTGTTTACTATTATTCATACTAATGGTATTCATCATGTTTGTATTGTTTTTTGTTCTTGTGCTATTTCTGTTCATCCATGGCAACAATTGTTGTGTCAT	MGLIIYLGHMGCLMPRDDPTLFTIIHTNGIHHVCIVFCSCAISVHPWQQLLCH
eLW028-3745	ATTTCTTCTTCTGAAAAAGAATCTGATGGTGAAAATGATTCTGATTCTGAAGAAAATGAACAAAATGATCAATCTGAAATTTTTCCAGAATTTTTGGGTAGAAGAGATCCATGGCAAGCTGTTACTGTTTTTATTTTGGCTTTGTTGGTTTTTAGAAAT	ISSSEKESDGENDSDSEENEQNDQSEIFPEFLGRRDPWQAVTVFILALLVFRN
eLW028-3746	ATTTTGTTGCATATTTATGTTTTGGGTGTTTGTTATTTTACTTTTCCATTGTTTTTGAATGGTTTTGCTCATTGGGGTTTGTGGAAATTGGATAGAATTACTCCAGTTGAAAATTTGGTTCAACAATATATTTTGAAACCATATTTTAAATCTTATTGT	ILLHIYVLGVCYFTFPLFLNGFAHWGLWKLDRITPVENLVQQYILKPYFKSYC
eLW028-3747	ATTTTGTTGGCTAATTTGGAATGTTTTCCAAAAGAAAAAATTTGGGATAAAACTATTGTTGGTGGTAGATGTTTGGATCCAATTCAAGTTAAATTGATTTGGGTTTATAATGCTGCTGTTAATTTGGGTTTGGATGTTGTTATTTTGATTTTGCCACAA	ILLANLECFPKEKIWDKTIVGGRCLDPIQVKLIWVYNAAVNLGLDVVILILPQ
eLW028-3748	GCTTTGATTTTGATTTTTTCTCAATTGACTTTTACTCCATATGCTTTGGAATCTAGAAATTTGCATGTTGCTGTTAGAATTTTTAGAGTTTTGATTGATTTGTTGGAACAAGCTAAATCTGGTAAAATTAGATTGACTATTTTGCAATTTTTGATGAGA	ALILIFSQLTFTPYALESRNLHVAVRIFRVLIDLLEQAKSGKIRLTILQFLMR
eLW028-3749	GATAGAATGTATAATCAAATTTCTCAAGTTTTTGATCATTTGTATGCTAGACAAGATAGAACTTGGGGTAGAGTTGCTGAAGATTTTAGATCTGTTTTGTTGATTAGATGGTATTTTGATGCTGCTTCTTTGTGGGTTACTTTGTGGTGTAGATATACT	DRMYNQISQVFDHLYARQDRTWGRVAEDFRSVLLIRWYFDAASLWVTLWCRYT
eLW028-3750	CCAGGTGTTCCACCACCACCACCACCACCACCACCACCACCACCACCACCAGGTGCTGCTGGTTTTCCACCACCACCACCACCACCACCACCACCACCACCACCACCACCACCAGGTTCTTCTGGTGCTGGTGGTCCACCACCACCACCACCACCACCA	PGVPPPPPPPPPPPPPPGAAGFPPPPPPPPPPPPPPPPGSSGAGGPPPPPPPP
eLW028-3751	GCTAAATATGTTACTACTTCTATGGAAGTTACTCCAGTTACTTTTGGTACTTATAGAACTGTTTTTTTGCCAAATGGTGGTTTGTTTTTTGCTATTTTGACTACTATTAGAGATTTTGTTACTAGACATGGTTTGCATTCTAAAATTGCTATGATTTTT	AKYVTTSMEVTPVTFGTYRTVFLPNGGLFFAILTTIRDFVTRHGLHSKIAMIF
eLW028-3752	AGATTGGAAAAACAAGGTTGGTTTGCTTATATTAAAGAATTTAGAATTTTTTTGCCATGTTTGTGGCCAACTGGTTCTATTAGAGGTAAATTGTGTTTGGTTGTTTTGATTTTGGATTTGGTTATTAATAGATTTTTGAGAGTTTTGACTCCAAGACAA	RLEKQGWFAYIKEFRIFLPCLWPTGSIRGKLCLVVLILDLVINRFLRVLTPRQ
eLW028-3753	CATAAATTGGCTTTGAATTTGAAAACTGCTTGGAAAGGTAGAAAATATGAAATTCCATTGTTTGGTGTTCATATTGCTGGTCAATATGTTTCTACTTATATTTTTTATGAAGTTGCTTCTTTTAAAGCTTTTTTTAATTATATTTTTTCTTTTACTAGA	HKLALNLKTAWKGRKYEIPLFGVHIAGQYVSTYIFYEVASFKAFFNYIFSFTR
eLW028-3754	TATTTGGTTCATGCTGGTGTTACTCAAGATTTTTCTTTGATTGGTAGAAAAGGTGTTTATTCTTTGGGTGAATTGGAAGAAATTAGACATTGGGTTCATCAAGCTTTGTTGCATTGTAGATTGTTGTTGGTTTGTAGAAAAGCTTTGCAATTGGTTTAT	YLVHAGVTQDFSLIGRKGVYSLGELEEIRHWVHQALLHCRLLLVCRKALQLVY
eLW028-3755	TCTACTGTTCATAATTTGGTTGAATTGATGCCATTGCAACAATTGTGTGGTTTTTGTTGTTTTTCTATGAGATTTGTTGTTTTTTTGGATTTGTTGTCTACTGTTGTTGCTCCAGTTATTGTTGTTTATATTGGTTATTTGATTTATATTTTGGCTTAT	STVHNLVELMPLQQLCGFCCFSMRFVVFLDLLSTVVAPVIVVYIGYLIYILAY
eLW028-3756	AATATTTTTATGTTGGTTTTTTGGTCTTTGGCTTTGATTTATTGGTCTATGTTTGTTATTATTCCATCTATTTTTAATTATTTTTCTCCATATCATTATTCTAGATGGAAAGTTGTTTTGGTTAATGTTGGTACTTTTGTTTGGAATTTGGCTACTTGT	NIFMLVFWSLALIYWSMFVIIPSIFNYFSPYHYSRWKVVLVNVGTFVWNLATC
eLW028-3757	ACTCAATTGATTGAATTGAATGTTCCAATGGGTAAAGTTGGTATGGTTGTTGATAATTCTTCTGATAAATTGGAAATTGAAGATATTGTTGTTTATTGGTCTTTGAGATCTAGACCAGTTTGGTTGGTTTATGTTAGAGCTTTTTTGAAATCTATTATT	TQLIELNVPMGKVGMVVDNSSDKLEIEDIVVYWSLRSRPVWLVYVRAFLKSII
eLW028-3758	ATGAGAGCTGCTCCAAAATATATTACTTTTTTTTTGTGTTATGGTTCTTGGTTTACTTCTATGACTAGAGGTTTGTCTTGTCCATGTTGGGTTTATTTTATTGGTCATGTTTCTATTGTTGTTGTTGTTGTTTTTTTTACTTTTGTTTATATTCATGGT	MRAAPKYITFFLCYGSWFTSMTRGLSCPCWVYFIGHVSIVVVVVFFTFVYIHG
eLW028-3759	TTGTTGGAAATGGGTTTGAGATGGACTTTGGATGCTTTTGGTGATTCTGCTAGAATGGCTGGTCATATTTTTCATTGTTTGTCTAATTTGGAAATGACTTTGCCATCTTATATGTATATTCAATTGTTGAGATCTATTTTGAAATTGCCAAAAACTGTT	LLEMGLRWTLDAFGDSARMAGHIFHCLSNLEMTLPSYMYIQLLRSILKLPKTV
eLW028-3760	ATTTTGTTGGGTTTGTTGGTTTTGGTTTTGTTGTATGCTAATGTTGTTTTGATTATTTATCATGAACCAACTTTTAGAAGACCATTGGATATGGCTTTTATTCATGCTCCAATTAGATTGTTTTTTATTTTGCCATTTGGTGTTTTGTTTTGGTATTCT	ILLGLLVLVLLYANVVLIIYHEPTFRRPLDMAFIHAPIRLFFILPFGVLFWYS
eLW028-3761	AGATTGTATGCTGTTAGATTGGTTATTGTTATTTTGGTTATGGAATTGACTTTGCATTTTTTGTATGTTGTTGCTATTTCTAAATCTAAAGCTTGGGATGGTGCTTCTCCATTGGAATTGTCTATGGTTGGTTATTTTAATTTGGTTATTATTTGGATG	RLYAVRLVIVILVMELTLHFLYVVAISKSKAWDGASPLELSMVGYFNLVIIWM
eLW028-3762	TCTGGTGGTGCTCCACCACCACCACCACCACCACCACCACCACCACCACCACCACCACCACCACCACCAGGTGGTGCTGGTGCTCCACCACCACCACCACCACCACCACCACCACCACCAGCTGGTGGTCCACCACCACCACCACCACCACCACCTGCT	SGGAPPPPPPPPPPPPPPPPPPPGGAGAPPPPPPPPPPPPAGGPPPPPPPPPA
eLW028-3763	ACTTTTACTGATATTCCAGTTGTTGTTTGTCATGTTTTTAAACAAAAATTGGCTAAATTGATGTCTAATTTGTGTACTATGTTTCCAAATGCTGGTTGGTTGGTTTATTCTATTACTTCTATTGAATTTCAAAAACATGGTGTTACTCATAGAAATGAT	TFTDIPVVVCHVFKQKLAKLMSNLCTMFPNAGWLVYSITSIEFQKHGVTHRND
eLW028-3764	ATTAGATTGGAATTGGGTATTATTGAAGATTTTTTTGGTTTGACTTTGTGTATGTCTAAATATTTGTTGTATCATTATGTTATTTCTTTGAAATTGTCTGCTTGTTTTTTTGCTGTTCATGGTTATGCTCCAAATGGTTTGGATTATCCATGGGTTTTG	IRLELGIIEDFFGLTLCMSKYLLYHYVISLKLSACFFAVHGYAPNGLDYPWVL
eLW028-3765	CCAGCTCATTCTTTGTTGGAATTGATTCAATTGATGAAAAGAAAAGCTTTTGTTTGTTGGTATTTGTTTACTATTGTTATTGTTTTGTTGTTGTTGTTGTGGATTTTTTTGTCTGTTAATTATTTTCATTGTATTAAACCAATTAATTTTAATACTGAT	PAHSLLELIQLMKRKAFVCWYLFTIVIVLLLLLWIFLSVNYFHCIKPINFNTD
eLW028-3766	AAATTGTTTTTTAATTTGTCTATTTTGACTTTGTGTGCTATTATGACTTTGTCTGTTGTTGTTGCTTTTTTGTTTGTTACTGGTTGTGATCCATTTTATGGTTATAGAGGTATTTTGTTTGGTTTTAGAATTTTGTTGACTGATATTTTTTCTAATATG	KLFFNLSILTLCAIMTLSVVVAFLFVTGCDPFYGYRGILFGFRILLTDIFSNM
eLW028-3767	GAAGAAGGTGATATGGATGTTGATGAAGAAGAAGGTACTCCAACTAAAAAAAGAAAATTGTCTAAAGAAGAAAAAAAAGCTTTGAAAAAAGAAAAAAAAAAAGCTGCTAAAGATGCTGCTGCTGCTGTTTCTGATTATTGGATTGTTTGTGATCAATCT	EEGDMDVDEEEGTPTKKRKLSKEEKKALKKEKKKAAKDAAAAVSDYWIVCDQS
eLW028-3768	ATGTTGGTTAGAGCTTTTACTAAAGTTATTATGCATATTACTTTGATTTTGAATATTTTGTTGAATATGTGTCCATTGTTTCAAGTTTATTATTGGTTGACTAAATATTATTCTTTGTTTTCTGTTTTGTCTTATTATGGTTTTAAATCTAGAATTCCA	MLVRAFTKVIMHITLILNILLNMCPLFQVYYWLTKYYSLFSVLSYYGFKSRIP
eLW028-3769	AAATATTTGTCTACTTGTTTGAAATCTTGTAATACTCAATTGTTGGATGGTATTTTGAATACTTTTGCTAGAATTTTTTTGTCTTTGGGTCATTTGGTTGAAATTATGCCAGAATTGGGTACTTCTATTTTGTTTCAAACTTATTTGTTTGCTTTGCAA	KYLSTCLKSCNTQLLDGILNTFARIFLSLGHLVEIMPELGTSILFQTYLFALQ
eLW028-3770	GTTTTGTTTGCTGTTGCTGTTTATATGAATCATGTTCCAACTGCTATTTTGTGGATGTCTTGTGTTTCTGCTAAATTGTTTTCTTTTTGTTCTCAAACTTTTTTTGTTATTAGAGTTTATTTTTTGCCATGGAGATTTGATTTGGTTTTTATTCCATTG	VLFAVAVYMNHVPTAILWMSCVSAKLFSFCSQTFFVIRVYFLPWRFDLVFIPL
eLW028-3771	AATGTTAGATCTATTCCAATTAGAAAAGATGATGAAGTTCAAATTGTTAGAGGTTCTCATAAAGGTACTGAAGGTAAAGTTACTACTGTTTATAGATTGAAATATGTTATTCATGTTGAAAGAGTTACTAGAGAAAAAACTTCTGGTCAATCTGTTCCA	NVRSIPIRKDDEVQIVRGSHKGTEGKVTTVYRLKYVIHVERVTREKTSGQSVP
eLW028-3772	TTGTGTACTCAATTGTTGGTTAAAATTTTGGTTTTTTCTGCTTATAGATTTTCTTTGACTGTTTTGAATTTGGTTTCTTATTTGACTATTGATGCTAGAATGGTTTCTATTGTTGTTTTGGGTAAATCTTTGTTTCCATTGTTGGTTTTTGTTTTGTTG	LCTQLLVKILVFSAYRFSLTVLNLVSYLTIDARMVSIVVLGKSLFPLLVFVLL
eLW028-3773	GTTGGTTTGGTTGGTATGTCTTTGTCTATTTTGGGTAAAGATCATTTGGTTTGGAATGCTTTGGCTGCTTGTAGAACTGAAATTTCTGAAGTTTTTGAAAGAATGTTGAGAGCTTTGTATCATTGGATGATTGATGTTGCTCATCAATATTGTGGTAAA	VGLVGMSLSILGKDHLVWNALAACRTEISEVFERMLRALYHWMIDVAHQYCGK
eLW028-3774	ACTCCAGAATTTCATGGTCAAGCTGATGTTGATACTGGTATTTTGACTTTGAAAAAAGATGAAGATATTAGAGATCATCCAGATGCTGCTAGATTTGCTGAAGAATCTAAAGCTGCTAGAATTACTAAAAGAGGTGCTAGAGAAGGTTTGGAACATGTT	TPEFHGQADVDTGILTLKKDEDIRDHPDAARFAEESKAARITKRGAREGLEHV
eLW028-3775	GCTGATGGTGAAGAAGAAGAAGAAGAAGGTGAAGCTGCTGGTGGTTCTGAAAGACCAGGTATTTGGGGTCAAGCTTTGATGGAATTGGGTTCTACTGTTTGTACTCCAAAACCAAAATGTGTTGAATGTCCAGTTACTGCTACTTGTAGAGCTTATCAA	ADGEEEEEEGEAAGGSERPGIWGQALMELGSTVCTPKPKCVECPVTATCRAYQ
eLW028-3776	ATGTCTGAAAATGTTGATCCACCATCTCCACATGATAAATCTGAAGCTCCAACTAAAAGAGGTAGAGGTAGACCAAAAGGTTCTAAAAATAAATCTGCTGCTGCTGGTGCTGTTGAACAAGAAGATCCAGCTCCAGTTATTCCAAGAAAAAGAAGATTG	MSENVDPPSPHDKSEAPTKRGRGRPKGSKNKSAAAGAVEQEDPAPVIPRKRRL
eLW028-3777	GAAGCTCCAAAAGAAGAACCAGTTAAAGAAGAAGCTCCAAAAGAAGAAGCTCCAAAAGAAGAACCAGTTAAAGAAGAAGCTCCAAAAGAAGAACCAGTTAAAGAAGAAGCTCCAAAAGAAGAACCAGTTAAAGAAGTTGCTCCAAAAGAAGAAGCTCCA	EAPKEEPVKEEAPKEEAPKEEPVKEEAPKEEPVKEEAPKEEPVKEVAPKEEAP
eLW028-3778	TCTGATGATGGTGGTTCTTCTTCTGAAATTATTAGAGTTTTGGGTGGTCCATCTATTGGTGATATTAGATCTAGATTGATTAGATTGATGCCATCTGCTCCACCAAATTCTCCATTGGATGCTATTTGTAGATTGTTGGCTTATAGATTGCCAGTTCAA	SDDGGSSSEIIRVLGGPSIGDIRSRLIRLMPSAPPNSPLDAICRLLAYRLPVQ
eLW028-3779	AAATCTCCAGAAAAAGAAGCTACTAAAGATGGTGATGGTAAACCAGAAGGTACTACTGGTACTGGTAGAGGTAGAGGTAGAGGTAGAGGTAGAGGTGGTGGTAGAGGTAGAGGTAGAGGTAGAGGTGGTGCTGTTGCTGAAAAAGGTTCTTATAAAGCT	KSPEKEATKDGDGKPEGTTGTGRGRGRGRGRGGGRGRGRGRGGAVAEKGSYKA
eLW028-3780	CCAGTTAAAGAAACTGAAACTGCTGCTGTTCCAGAAGTTACTGCTGAACCAGAAGCTGAAGCTGCTAAACCAGCTGAAGCTCCAAAAGAAGAAAAAAAAGAAGAAAAAAAAGAAGCTAAATCTCCAAAAGTTTCTAGAAGATTGTCTCAAAGAGTTGAA	PVKETETAAVPEVTAEPEAEAAKPAEAPKEEKKEEKKEAKSPKVSRRLSQRVE
eLW028-3781	GATAATATGCATGTTCCAGGTAGATTTAAAGATCCAAATTTTTTGTTTTATATTCAAACTATGATTTCTTCTTATGCTTTGCCATTTGTTAGAAAAGCTGCTATTTTGATGCATGTTAGATATGGTGTTGAATTGCCATCTATTCCATTTGAATGTGTT	DNMHVPGRFKDPNFLFYIQTMISSYALPFVRKAAILMHVRYGVELPSIPFECV
eLW028-3782	GGTTTTACTACTTTGTCTATGATGCATGCTACTGTTTTTCATGGTGATTTGATTTCTTTTAAACATTTTTTGGAATTGTATAGACATTCTCCATTGTTGATTTTGTATATTTGTGGTTATAAAAATACTGAATATTATGCTGCTAGATATTTTTATTCT	GFTTLSMMHATVFHGDLISFKHFLELYRHSPLLILYICGYKNTEYYAARYFYS
eLW028-3783	TTGTCTAGAGTTACTGGTAAAGAACATGATCAAATGTGTAGAATTGTTTTGGGTATTTTGGTTGATTTGAGATTGCCAGATAATCAAAATCCAACTAGATTGATTTGGGCTGTTAGAGCTTTGTTAGATTTTTTGTATTTGGCTCAATATCCAATTCAT	LSRVTGKEHDQMCRIVLGILVDLRLPDNQNPTRLIWAVRALLDFLYLAQYPIH
eLW028-3784	GCTTTTTTGTTGTTTTTGATTTATTTGACTTTTTTTTGTTGGGTTTGTTTTGCTACTTCTGCTACTTGGGTTTGGACTGAAATTTTGTCTGATAATCAATATACTGAATCTTTTATGCCAATTAATGATGTTTTGTTGGCTGTTTTGTCTGGTATTATT	AFLLFLIYLTFFCWVCFATSATWVWTEILSDNQYTESFMPINDVLLAVLSGII
eLW028-3785	TTGTTTATTAATAGATTGATGTGGTTGGTTAGATCTTATTTGACTACTTTTTTTTGTAAATCTTGTCCAGGTTTGGCTAAAAAATTGATTAAATATGTTACTATTCAACAATTGCCACCAGATGTTTCTTGGGATCCACATTTTAAACCAAGATATAAT	LFINRLMWLVRSYLTTFFCKSCPGLAKKLIKYVTIQQLPPDVSWDPHFKPRYN
eLW028-3786	ATGTTGCATTTGGCTGCTTTGTCTCCATTGATGTTGTTGGTTTTTTTGTTGTTTTCTTTGTTTTTTAAATTTTTTGCTACTTTTATTTGGTTGTATATTATGGCTTATATTTTGATTACTACTTTGATTATTGTTTTTAGAATTACTTTGCCAGCTAAT	MLHLAALSPLMLLVFLLFSLFFKFFATFIWLYIMAYILITTLIIVFRITLPAN
eLW028-3787	GTTCAATTGGTTTTGGTTTTGATTTTGGTTAATATTTTGATTAATATTTTGACTTTTTTGATTTTGTCTCATCAAGGTGTTATGCATACTTCTTGTTTGTATTTGTTTGCTTATATTTGTGCTAGATTGTGTTTGGGTGCTTCTTTGTCTGGTGTTTGG	VQLVLVLILVNILINILTFLILSHQGVMHTSCLYLFAYICARLCLGASLSGVW
eLW028-3788	TCTGTTAGACATTGGGAATTGAGAGTTAGAGCTAAATATGGTAGAGTTTTGTGTAGATTTTTGGCTCAAATTGAATTTGATCCATTTTTGTTGTCTGATTCTTCTAAAAGAGCTATTTTGACTGTTTTGAGAGCTGTTGCTGATATTATGGTTGAATGT	SVRHWELRVRAKYGRVLCRFLAQIEFDPFLLSDSSKRAILTVLRAVADIMVEC
eLW028-3789	AGAAGAAGAGTTAATTTGTTGGTTTGTACTTGTGGTATGTTGATTTCTTTGATTGTTGTTGGTGGTTTGGGTACTACTCATAGAGGTGGTCCATTTAATAAACCAGTTGGTATTACTATTGTTGTTTTTTCTTATATTAATATTATTTGTTTTAATTTT	RRRVNLLVCTCGMLISLIVVGGLGTTHRGGPFNKPVGITIVVFSYINIICFNF
eLW028-3790	GCTCCACAACCAGTTGAAGCTACTGCTATTGATGATGGTTTTCAAGAAGCTAAAAGAGGTAGAGGTAGAAAAAAAGCTAAAGAAGAAGTTGTTGCTTCTGCTCCAGCTGCTCCAGCTGATGCTCCACAAGTTGCTAAAGCTAAAGTTGTTGCTTCTGCT	APQPVEATAIDDGFQEAKRGRGRKKAKEEVVASAPAAPADAPQVAKAKVVASA
eLW028-3791	GCTGCTTCTGCTGAAGATGCTGTTGTTGGTGAAAAACATAAAGCTGAAGAACCATTGGATACTAATGGTGATGCTAAAAAAGCTAAAGTTACTAATGGTAATGGTGAAGCTAGAAAACCAGGTAGACCATCTAAAAAAGATAAAAAACCACAACCAACT	AASAEDAVVGEKHKAEEPLDTNGDAKKAKVTNGNGEARKPGRPSKKDKKPQPT
eLW028-3792	GAAAGAGAAAGAGATAGAAATGGTAGACATAGATCTAGATCTAGATCTCGTGATAGAAGAAGGAGAAGAGATGAAGATAGACATTCTTCTTCTAAACATAGAAGAAGGGAAAGATCTCCAGAAACTAGAGATGCTGAACCAAGAAGAAGACGTCATGAT	ERERDRNGRHRSRSRSRDRRRRRDEDRHSSSKHRRRERSPETRDAEPRRRRHD
eLW028-3793	ACTTCTTTGGTTGTTGAAAATGGTAATGGTAATGGTTCTGGTAGAGGTAGAAAAAAAAGAGGTAGAGATGGTGGTGGTGGTGGTAGAGGTGGTGGTGGTGGTAGAGGTGGTGGTGGTGAAGAAGATGGTTTGGTTGGTGGTGCTGGTGCTGGTGGTGGT	TSLVVENGNGNGSGRGRKKRGRDGGGGGRGGGGGRGGGGEEDGLVGGAGAGGG
eLW028-3794	TTTAGACCAGCTCCACCACCATGTTCTCCAGCTCCACCATCTCCATCTTCTTCTCCATCTTCTTCTTCTCCACCACCACCACCACCATCTAGAGCTAGAAGATGGTCTTCTGCTGCTAGAGCTAGAAATGCTGCTACTACTCCATGTGCTTCTTCTGGT	FRPAPPPCSPAPPSPSSSPSSSSPPPPPPSRARRWSSAARARNAATTPCASSG
eLW028-3795	GAAGCTGCTGCTAAAAAAGAACCAGCTGCTAAAAAAGATGCTGCTGCTAAAAAAGAACCAGCTGCTAAAAAAGAACCAGCTGCTAAAAAAGAAGCTGCTGCTAAAAAAGAACCAGCTGCTAAAAAAGAAGCTGCTGCTAAAAAAGAACCAGCTGCTAAA	EAAAKKEPAAKKDAAAKKEPAAKKEPAAKKEAAAKKEPAAKKEAAAKKEPAAK
eLW028-3796	GTTAAATGGGCTAAAGAAACTAGAGGTGAACAAAGAAAAAGATTGCATATTGTTCCAGTTGGTATTGTTTATACTAATAAATCTCAATATCAATCTAGAGTTTCTTCTAGAGTTCATATTTGTGTTCATGTTGAAGCTTTTGTTCAAGAAAGAACTTCT	VKWAKETRGEQRKRLHIVPVGIVYTNKSQYQSRVSSRVHICVHVEAFVQERTS
eLW028-3797	GAAATGTTGTCTGCTTCTAAAGGTAGAAAAAAAGCTAGAATGGAAGAAGAAGATGAAGATGAATGGGCTGGTGATGGTGCTTCTAAAGCTAAAGCTAAAGGTAAAAAAGCTGCTAAAAAACCAGCTAAAGCTAGAGCTCCAAAAGGTAAAGCTGCTGCT	EMLSASKGRKKARMEEEDEDEWAGDGASKAKAKGKKAAKKPAKARAPKGKAAA
eLW028-3798	TATTCTCCATTGTATTTGGCTATTACTTTTGCTGTTCAATATGGTATTTCTTTTACTTCTATGACTGCTGTTGTTGTTAGAACTATTTTGTGGTATAGACATGATATTACTTGGACTTTTACTTTGATTTATTCTTCTTTGGGTGTTGCTGCTTTTGTT	YSPLYLAITFAVQYGISFTSMTAVVVRTILWYRHDITWTFTLIYSSLGVAAFV
eLW028-3799	TTGTTGTTGTTGATTTGGATGGTTACTAGATTGGTTAGAACTTATACTACTATTATGTTTAGATGTTTGGGTCCACCAGATCATGTTGCTAAAATGCATAGATTGTTGTTGGGTTTGTCTACTTGTTTGCAATTGTCTGTTTATGTTTTGATTACTTCT	LLLLIWMVTRLVRTYTTIMFRCLGPPDHVAKMHRLLLGLSTCLQLSVYVLITS
eLW028-3800	TCTGTTTTGCATACTATGTATGTTGTTGCTATTAAAGATTCTTCTGCTTGGTATGGTGATTCTCCAGCTGATTTGTGTATGATTGGTTTTTGGAATTTGGTTATTGTTTGGTTGAAATTGTTGATTCCATGGAGATTTTTTAGATTGTGGGCTATTTTG	SVLHTMYVVAIKDSSAWYGDSPADLCMIGFWNLVIVWLKLLIPWRFFRLWAIL
eLW028-3801	GTTAATGATGCTGCTAGAATTTTGTTGGCTGGTTTGTTGGAAATTAAATATACTATTAGAGAACATTTGAAATCTATGTTTGGTTCTCCATGGATTATTATGTATTGGAGAAATTGGTCTGGTCCATTGAATATTACTTTGGAATTGTTGGGTAAATGT	VNDAARILLAGLLEIKYTIREHLKSMFGSPWIIMYWRNWSGPLNITLELLGKC
eLW028-3802	TTGGCTAGAGTTTTGACTGATTTTCCAATGATTTTTGTTATGTGTACTGTTTTTTGTATTATTTTGTATTTTATGTCTGGTTTTGCTATGGAAGCTTCTAAATTTTGGATTTTTTATTTGTTTGTTTATGTTACTACTTTTTGTATTACTGCTTTGTAT	LARVLTDFPMIFVMCTVFCIILYFMSGFAMEASKFWIFYLFVYVTTFCITALY
eLW028-3803	AGAGATTGTCAATGGTGTGCTCAATTGGTTAGAAGAACTGCTATTGTTGCTTTTAATGCTACTAATGCTGTTTTGAATGCTAATATGTATGTTTTTGTTTGTATTTTTTTGATTGCTTGGTTGGTTGTTTGGAAAACTTGGTTGTGGTCTGTTGCTTTG	RDCQWCAQLVRRTAIVAFNATNAVLNANMYVFVCIFLIAWLVVWKTWLWSVAL
eLW028-3804	TTTAAAGATTTGTTGGTTGAAGGTTTTGATAATAATAGATTGATTGTTGCTATTCCATTTGTTTGTAAAGTTTTGGAACAAGCTTCTAAATCTAGAGTTTTTAAACCACCAAATCCATGGTTGATGGCTATTTTGAGATTGTTGGTTGAATTGTATCAT	FKDLLVEGFDNNRLIVAIPFVCKVLEQASKSRVFKPPNPWLMAILRLLVELYH
eLW028-3805	TGGATTGTTGCTTTGGCTATTATTGTTTCTGATTATTATGGTGTTGTTAAAGGTGGTGTTGCTTATGGTTTGTTGGCTTCTTCTAATACTTCTATGGCTGTTTTTATTTTTGTTTGGCATTTGGGTGGTATTTGGATGATTACTATGTTGGCTTGTATG	WIVALAIIVSDYYGVVKGGVAYGLLASSNTSMAVFIFVWHLGGIWMITMLACM
eLW028-3806	GCTATTATGATTATGTGTTTGTTGTTGTTTGAAAATGAATTTTTGAATATTGTTGCTATTTCTTTTACTGCTTTGGTTTTGAATGAATTGATTATGGTTGCTTTGGAAATTACTACTTGGCATATTTATATGATTTTGGCTGAAATTGTTACTTTGTTT	AIMIMCLLLFENEFLNIVAISFTALVLNELIMVALEITTWHIYMILAEIVTLF
eLW028-3807	TATATGATTGGTTTGTTGTTTAGAACTTATTTTAAATTGAAATCTTTGAATTTGTGTAAAAATGTTTTGAGAGCTGTTTCTGTTTCTGAATTGCCATCTTTGTCTGAATTTCCAAAAGCTCATCAAGTTACTTTTAGATATTATACTGGTGTTTTGTCT	YMIGLLFRTYFKLKSLNLCKNVLRAVSVSELPSLSEFPKAHQVTFRYYTGVLS
eLW028-3808	GGTTCTAAAATTATTTTGGTTGTTGAACAATGTATGTGTGTTGTTATTTGGGGTTGTAAAGTTTGTTTTTTGTTGATTTTTTGGAAATTGGCTTGGGGTTTGAGAGTTAGATTGTTGATTAAATTGGTTGCTTCTTATGTTGTTGCTACTTTTTTGGTT	GSKIILVVEQCMCVVIWGCKVCFLLIFWKLAWGLRVRLLIKLVASYVVATFLV
eLW028-3809	ATTGGTTTGTGTTATGTTATTATTTTGGCTATTATTTGTTTTCAAAGAATTTATGTTCAACCATATTTGTATGGTATTGAAGCTTATATGAATAGAGAAATTTGTTTGTGTTGGTTGGTTTTGTTGTCTTTGAATTTGTCTACTTTGCAATTTAATCAA	IGLCYVIILAIICFQRIYVQPYLYGIEAYMNREICLCWLVLLSLNLSTLQFNQ
eLW028-3810	ACTGCTACTGTTCAATATTCTGAAAGAAGAAGAGGTACTGTTACTGCTTTTAATGATGAAAAAGGTTATGGTTTTGCTGCTGATTCTGATCCAGCTTCTTTGGGTAATAAAGAAGTTTTGGTTCATCATAAAAAAATTAAATCTACTGCTAGACATAAA	TATVQYSERRRGTVTAFNDEKGYGFAADSDPASLGNKEVLVHHKKIKSTARHK
eLW028-3811	ATGTCTACTAATTCTCCAGAATCTACTGGTGATCATACTGATACTGAAAGAAAAGATATGCCAAGAAAAAGATCTAAAGTTTCTAGAGCTTGTGATGCTTGTAGAAGAAAAAAAGTTAGATGTGATGCTGAATTTTTGACTACTTTGCAAAAAGTTACT	MSTNSPESTGDHTDTERKDMPRKRSKVSRACDACRRKKVRCDAEFLTTLQKVT
eLW028-3812	TCTGGTAGAACTGCTACTTCTGCTAAATCTCATAATATTATTTCTGGTTATAGAGAAGAAGTTGAACAAGCTAATTTGAATTTGTCTTTGATTGATTCTCAAGTTGTTTTGTTGAGAGCTTGGAAATTGTTGGCTATGGAATTGTGTCCATTTGCTTTT	SGRTATSAKSHNIISGYREEVEQANLNLSLIDSQVVLLRAWKLLAMELCPFAF
eLW028-3813	GTTAGAGGTATTTGGTTGAGAAATTTGAGATGGTGGTCTACTCAAAAAGATATTTTTCAACCTAATGGTATGTTGACTATTGGTTATTCTTATCCAAATATTTATTTGGCTGAAAATTATAATTCTCCAGGTTCTCCATATTGGTGTATGTTGGCTTTT	VRGIWLRNLRWWSTQKDIFQPNGMLTIGYSYPNIYLAENYNSPGSPYWCMLAF
eLW028-3814	GTTAAAGGTGCTGGTAAAGGTAAAGGTAAAGATGATGGTAAAAAAAATTCTATGGTTTTGTTGTTGTTGTGTTCTTTGTTGTCTGTTAATTTTATGTTGGGTAATTATGCTCCACAATTGTGGATTTTGTTGTTGGTTCCAATGTCTTTGGCTGCTCCA	VKGAGKGKGKDDGKKNSMVLLLLCSLLSVNFMLGNYAPQLWILLLVPMSLAAP
eLW028-3815	ATTTATTATGATCCAGCTTCTAGAGATAAAGTTTATTGTTCTAGAGCTCCAATTGCTTATGTTTATAAAAGATTGGTTAGAATGGCTTTGGAATCTAGATTTGTTCAAGTTGCTCCAGTTGCTTTGAAAGTTTTGGGTATTGTTTTGGTTATGTTGTAT	IYYDPASRDKVYCSRAPIAYVYKRLVRMALESRFVQVAPVALKVLGIVLVMLY
eLW028-3816	TGTAATATTTGTGTTTTGTTGTGTCAAATTATTGAAGTTGCTTCTTTGGTTGAACAAAGAGATACTATTGAATTGATTAAAACTAGATATTTGAATAGATTGAAATTGATGAAACCAGATGATGTTTTGCAAACTTATGTTTCTACTTTGTTGAATGCT	CNICVLLCQIIEVASLVEQRDTIELIKTRYLNRLKLMKPDDVLQTYVSTLLNA
eLW028-3817	GATTTGCAAACTTATGTTTTGTGTTTGTTGTTGTTGTATATTGCTAGAGATTTTGTTGATTGTTTGTGGAATTTGTTTTCTACTATTGCTATTTTGTGTTTGGTTACTTGGGTTACTCCAATGTTTTTGATTGCTGTTTTTCCAATTGGTTTGGTTTAT	DLQTYVLCLLLLYIARDFVDCLWNLFSTIAILCLVTWVTPMFLIAVFPIGLVY
eLW028-3818	AAAGATCCATGGCATATTAAAGCTTTGGTTGCTTTTGTTTGGATTTTGGATGTTGCTCATACTATTTTGATTTCTTGTTTTGTTTATACTTTGACTATTGTTTATTATGGTAGAGCTCAAGAATTGTTGAAATTTATTTGTTTGTATATTTTGATTTTG	KDPWHIKALVAFVWILDVAHTILISCFVYTLTIVYYGRAQELLKFICLYILIL
eLW028-3819	GATGTTAATACTGGTGCTACTTCTGCTCCATTGTCTGTTGGTGATGTTAGACATGTTGCTGCTCCATTGGAAGAATCTGGTGGTTGTACTTTGGCTATGTTGGTTGATGATGATGGTGTTATGAGAATTGTTGTTTTGAGAGTTACTGTTGATCCAGTT	DVNTGATSAPLSVGDVRHVAAPLEESGGCTLAMLVDDDGVMRIVVLRVTVDPV
eLW028-3820	GGTAAAGGTGAAGAAGAAGTTGAAGAAGAAGAAAGATTGTATGATAGATTGGTTATTGCTAATGGTCATTATAGAGTTCCATTTGTTCCTCCATTGCCAGGTTTGGCTGCTTGGCAAAGAGCTGGTAGAGCTACTCATGCTGCTTGGTATAGAGCTGCT	GKGEEEVEEEERLYDRLVIANGHYRVPFVPPLPGLAAWQRAGRATHAAWYRAA
eLW028-3821	GCTTGGCCATTGCATTTGACTTTGGGTAAAATTCCAAAATCTATTAGATATCAAGATTATCATAGAGCTTGTAGAGTTTTGGCTTATTTTCCAATTATTCATGTTAAAGGTGGTATTATTAGACCAGCTTGGTGGTGGTCTCATTGTAAAAAATTGATT	AWPLHLTLGKIPKSIRYQDYHRACRVLAYFPIIHVKGGIIRPAWWWSHCKKLI
eLW028-3822	ATGATTTCTTCTGCTAAATTGACTTTGTTTGCTTTTTTTAGATCTATGCAAATGCAATCTATTTCTTTGGGTAGAAATTTGAAAGCTTTTATTTTGAGATGTGTTTTGTTGTGGCCAAGAATTTTGAGATCTTTTAGAAAAGTTTGGTCTTGGTATTTT	MISSAKLTLFAFFRSMQMQSISLGRNLKAFILRCVLLWPRILRSFRKVWSWYF
eLW028-3823	TTGATTGTTACTGCTTTGGTTTGGTTGTTTCAAGCTTCTACTGAACAATTTACTTTTGTTGCTTTGTTGATGTATAGATTGAAATATCCAGTTAGAAGAGTTGCTTGGTTGTTGAAATTTTCTGCTATTCAAAATTTGATTCCAAAATTTGGTTTTGCT	LIVTALVWLFQASTEQFTFVALLMYRLKYPVRRVAWLLKFSAIQNLIPKFGFA
eLW028-3824	GCTGCTGAAGAAGCTGTTAAAGTTGCTGTTGTTGTTGAAGGTGCTAAAAAAAGAAGAGGTAGACCAAGAAAAGATGCTGTTGATGAAGAAGGTACTGTTTTGGGTGCTTTGGCTGATGCTACTAATACTCAAACTGCTACTGCTGCTCCAGTTCCAATG	AAEEAVKVAVVVEGAKKRRGRPRKDAVDEEGTVLGALADATNTQTATAAPVPM
eLW028-3825	GATGATTCTAGAGAAAGAAGAAGATCTTCTAGAAAAGATAGAGAAAAAGATAGAAAAGAAAGAAAAAGACATAGACATAGATCTGATGATAAATCTGAAGATGATGATGATAGAAGACATAGAAAAGATAGAAAAAGATCTAGACCATCTTCTGCTGCT	DDSRERRRSSRKDREKDRKERKRHRHRSDDKSEDDDDRRHRKDRKRSRPSSAA
eLW028-3826	ATGTCTTCTGAAAAATCTTCTAGAGCTTCTAAAACTCCAACTCCAACTCCAGCTCCACCAGGTGATCATAGAAAAAGAAGAAGAAATAGAACTACTCAATCTTGTTTGAATTGTCATGCTTCTAAAAGAATGTGTGATAGAAAAAGACCAGCTTGTCAA	MSSEKSSRASKTPTPTPAPPGDHRKRRRNRTTQSCLNCHASKRMCDRKRPACQ
eLW028-3827	AATGCTGTTATTAAAGATTTTGCTTGTGTTAATGAATGTTTGGCTAGATGTTCTCATGTTATTACTACTAGAAGAATTATTTATATTTTGCAATTGAGAGTTCATTGTGTTGCTTATTCTTTGCCAATTTTGAATTTGCCATTGTTTTTTTTTTCTAGA	NAVIKDFACVNECLARCSHVITTRRIIYILQLRVHCVAYSLPILNLPLFFFSR
eLW028-3828	TTTGTTGGTAATCAAGCTGGTTGTTATAATTTGGTTCCAGTTTATGATTGGATTAAAAGATGTATTATTTCTATTTTTGTTGTTTTTTTTATTTCTTTTTTGCCATTGTTTTTGCAAGAATTGTGTGAAAGAGGTGTTATTAGAGCTTTGTATAGATTG	FVGNQAGCYNLVPVYDWIKRCIISIFVVFFISFLPLFLQELCERGVIRALYRL
eLW028-3829	GGTGGTGCTTTTGTTGAACCATTGGTTATTTTGTTGATTTTGGTTGCTAATGCTACTGTTGGTGTTATTCAAGAAACTAATGCTGAAAAAGCTATTGATGTTAGAGTTTTTTGTTTGTTGTTGAAACAAAGATCTAATACTCCACCAAGAAGATCTAGA	GGAFVEPLVILLILVANATVGVIQETNAEKAIDVRVFCLLLKQRSNTPPRRSR
eLW028-3830	AGATCTTCTTTGTCTTCTCCACCATGTCCAAGATCTAGAAGAAGGATGAGAGTTAGATCTTCTACTACTACTTCTACTTCTCCACCAGCTAGATCTTCTTCTGCTGATAGAACTAGACCAACTTCTACTACTACTGCTGCTAGACCACCAGCTTGTCCA	RSSLSSPPCPRSRRRMRVRSSTTTSTSPPARSSSADRTRPTSTTTAARPPACP
eLW028-3831	GATTCTGATTCTGAAGAAGAAGAAGAAGGTTGGCAATTGTCTCCACATGATGTTGATAAAGTTAGACAAATGTTGGAACCAGATGAAGTTTCTTTGCAAAGAGCTTTGCAAACTACTCCAGCTATGAGAATTGGTATGATTATTTGGTTGGTTATTACT	DSDSEEEEEGWQLSPHDVDKVRQMLEPDEVSLQRALQTTPAMRIGMIIWLVIT
eLW028-3832	ATGAGAGAAAAACCAGGTATTAGAGATTCTATGGAAACTTATATGGATGGTGAAGCTGTTAAAGATGAAGATGGTGGTTCTTTTTCTTTTGGTTCTGGTGGTTTGGAAGCTGAAAAAAGATTGGTTAGATTGTGTTCTGTTATTTTGAATTCTAGAGGT	MREKPGIRDSMETYMDGEAVKDEDGGSFSFGSGGLEAEKRLVRLCSVILNSRG
eLW028-3833	ATTTATGAAACTGTTAATACTATTACTGAATTGTCTTGTTTGTTGCCAGGTGGTCCATGGTTTCCACATGCTAGAGAATTGTGGTGGTATGCTTCTGAACCAGCTGGTGTTAGATATGTTGCTGTTTTGTTGTCTCCAACTTTGAGATCTTTGAGATTG	IYETVNTITELSCLLPGGPWFPHARELWWYASEPAGVRYVAVLLSPTLRSLRL
eLW028-3834	TTTTTTGATGATATTCCAGATACTTTGGAATCTATTAGAAAACATATTGATTTGTTTGGTAATGATTTTTATTTGGCTCATATTTATAGAACTTTGAGATGGTGGACTAAACCAACTCATGTTGCTGTTTTGGGTGATTTGTTGGGTTCTCAATGGATT	FFDDIPDTLESIRKHIDLFGNDFYLAHIYRTLRWWTKPTHVAVLGDLLGSQWI
eLW028-3835	TGTGATTTGCAACAATCTCATTATACTCCATGGAGAATTTTGTTTGGTTTGAGAGAACCATTGGTTTCTGCTATGAATTATTTGATTACTTATATTCCAAGAGGTGAATCTTCTGTTATTATTGGTATTAGAACTTTTGTTTTGTTTTCTTTGTGTTTT	CDLQQSHYTPWRILFGLREPLVSAMNYLITYIPRGESSVIIGIRTFVLFSLCF
eLW028-3836	GGTAGAATGATTAGAATGTGGAAAAGATGGTCTGTTATGGCTCATGGTATGAATAGATTGAAACATTATGCTAATTATTTGCCAAGATTGATTGTTTTGTTGAATAAAACTTTGCCACAAGATGTTGCTGATATTATTAAATTTAATATGTTGGTTTGT	GRMIRMWKRWSVMAHGMNRLKHYANYLPRLIVLLNKTLPQDVADIIKFNMLVC
eLW028-3837	GGTAAAGAAGAAGAAGGTGAAGAAAAAGAAAAAGAAAAAGAAAAAGAAAAAGAAAAAGAAAAAGAAAAAGAAAAAGAAAAAGAAAAAGAAAAAGAAAAAGAAAAAAAAAGGAAAAAAAAAAAGAAAAAAAAAAAGAAAAAAAAAGCTTTGATTGATTCT	GKEEEGEEKEKEKEKEKEKEKEKEKEKEKEKEKEKKRKKKKKKKKKKKALIDS
eLW028-3838	GTTAAAAAAAAAGGTGGTTCTGGTGGTATTGATGCTGGTGATATTTGGGGTTGTAATAGAAGAGGTTCTAATTTTGTTGAAGTTAGATCTATGTTGGCTAAAGAAGGTGGTAGATTGTTGGTTAATGTTTTGAGAGATATGATTGATGGTACTGTTAGA	VKKKGGSGGIDAGDIWGCNRRGSNFVEVRSMLAKEGGRLLVNVLRDMIDGTVR
eLW028-3839	CCATCTAGAACTTCTTGTGCTACTCCATCTCCAACTTCTTCTACTTCTGCTGTTCCATCTGCTAGATCTTCTACTGGTCCAAGATCTAGATCTAGATCTAGAACTGCTTCTACTTCTTCTACTAGAGCTTCTGCTGCTCCATCTTGTTCTTGTGCTAGA	PSRTSCATPSPTSSTSAVPSARSSTGPRSRSRSRTASTSSTRASAAPSCSCAR
eLW028-3840	GTTTCTGCTGCTAGAAAAAGATGGATTGCTATGGTTTGGTTGTTTACTTGGTGGATTCCAACTTATTTGTTGGTTTGTTGTGGTATGAAAAGACAAGATATTAGAATGGCTTGGAGAGAAAAAGTTGCTATTTGTATTGTTATTTTTTGGATTTCTGCT	VSAARKRWIAMVWLFTWWIPTYLLVCCGMKRQDIRMAWREKVAICIVIFWISA
eLW028-3841	AATCCAATGACTTTTATGGGTTCTACTCAAAGATTGGCTGCTATTAGAAATTTGAGATCTAATCCAAAATTTTTGTTTGTTCATTTGCCAAATATTTTGTCTTTTTTGTGTATTATTGTTGGTGTTGTTTGGTTGTTGTTGTTGCCATTGAATGAATAT	NPMTFMGSTQRLAAIRNLRSNPKFLFVHLPNILSFLCIIVGVVWLLLLPLNEY
eLW028-3842	TTGTGTAGAGTTCAAGAATCTATTTTGCAAACTTTTGGTATGACTGGTTTGTTGTGTATGCAAAGAGGTATTAATTTTACTATTTATTGTGTTTTGACTTGTACTGTTTTGCATTTGGTTGCTATTACTTCTCCAGATCCAGATTTGAATAGAGATGCT	LCRVQESILQTFGMTGLLCMQRGINFTIYCVLTCTVLHLVAITSPDPDLNRDA
eLW028-3843	ACTTTTGGTTTGCAAACTTCTGATAAAAATCATTATATTGTTGATGCTATTCATGTTGCTGTTGCTAGAGTTGGTGTTTATGTTCAATATCCACAATTGCAAAAATGGTCTTTGGGTAAAATTTTTTATATTTCTGTTTGGAAAATGAGAACTAAATTT	TFGLQTSDKNHYIVDAIHVAVARVGVYVQYPQLQKWSLGKIFYISVWKMRTKF
eLW028-3844	GATCAATGTGATATTACTCCAGAAATGAGAAAAGAATATAATATTGATGGTGCTGATAAAGCTAATAATCCAGAATTGGCTATGGATTGGTTGTTGGTTCATTTGTTGTTTAGAACTTTGCAATTGTTGCCAAATATGTTTAGAGCTTGGTTGTTTAAT	DQCDITPEMRKEYNIDGADKANNPELAMDWLLVHLLFRTLQLLPNMFRAWLFN
eLW028-3845	TGGATTGTTACTCATTCTCATTTTATTCCAACTGCTGAAGCTGGTACTACTGGTGAAGGTATGGGTGAAGGTGAAGATAGAGATCCAGATACTGTTAGATTGGCTGTTAGATCTTTGACTATTTGTATGAGATCTGCTAATATTGCTATGTTGGTTGGT	WIVTHSHFIPTAEAGTTGEGMGEGEDRDPDTVRLAVRSLTICMRSANIAMLVG
eLW028-3846	ACTTCTACTGCTCCACATAGAGGTTTTGGTTTTGTTGAATTTGAACATCCAGAAGATGCTAAAGCTGCTCAAGATAATATGCATTTGTCTGAATTGTATGGTAAAACTATTAAAGTTAATTTGGCTAGACCATTGAAAGGTGCTGGTCCAGGTGGTAGA	TSTAPHRGFGFVEFEHPEDAKAAQDNMHLSELYGKTIKVNLARPLKGAGPGGR
eLW028-3847	GAAACTGTTGAAGAACCAGCTCCAAAAAGAGGTAAAGCTACTAGAACTAAAGCTGCTGAACCAGCTCCAGTTGAAGAAGCTCCAAAACCAGCTGCTAAACCAAGAGGTAGAGCTGCTGCTAAAAAAGCTACTGAACCAGCTGCTGAAGCTGAAGTTGAA	ETVEEPAPKRGKATRTKAAEPAPVEEAPKPAAKPRGRAAAKKATEPAAEAEVE
eLW028-3848	GCTTGGGCTGTTCAAACTAAAGTTTATTTGAATTATTTGTGGCATACTACTAATAAATTTACTACTGGTTTTAAAGTTATTTATATTCAATGTCATCCAGATTTTGTTACTTGGGAACAAATGAAAATTATGGCTATGTTTTTGTGTTGTTTGTGTTTT	AWAVQTKVYLNYLWHTTNKFTTGFKVIYIQCHPDFVTWEQMKIMAMFLCCLCF
eLW028-3849	TTGATGTTTTTGGTTTTGATTGTTTCTAATTTGAGATTGATGATTGAAAATTTTAGAAAATATGGTGTTTTGATTTGTATTAGATGTCATGATTATAGAAGACAAGATGTTGTTTATGGTTCTATTTTGTATTTTTTGGTTCCATGTCATTTGTTTGTT	LMFLVLIVSNLRLMIENFRKYGVLICIRCHDYRRQDVVYGSILYFLVPCHLFV
eLW028-3850	TTGTTTGAAATTGATCAAAGATTGGGTTTGTTGGTTCCAAGAAATGGTATTAATACTTCTTTGGTTATTTTGAAAGTTATTGCTAAATTGTTGGAAAAAGCTTCTATTTATAATCATTTTACTTTGGGTATTGTTTGGTTGAGAAAATCTATTTTGGTT	LFEIDQRLGLLVPRNGINTSLVILKVIAKLLEKASIYNHFTLGIVWLRKSILV
eLW028-3851	TCTGAAGAAGATGAAATTAAAGCTGGTGAAGAAGTTCCAAAAAAAAGAAGAAGAAGACAAGCTTTGTCTTGTACTGAATGTAAAAGAAGAAAAATTAAATGTGATAGACAACATCCATGTGGTCCATGTGTTAGAAGAACTGAAGCTGATAAATGTCAT	SEEDEIKAGEEVPKKRRRRQALSCTECKRRKIKCDRQHPCGPCVRRTEADKCH
eLW028-3852	GAAAAAGATAAAGGTGAACCAGCTGATGGTGCTGCTGCTCCAGTTGTTAAAAGAAAAAGAGGTAGACCACCAAATAAAGATAGAAATAAACCACCACCAGCTCCAGCTCCAGCTCCACCACCAGCTGGTGCTTCTGCTTCTACTCCAGCTTCTAGATTG	EKDKGEPADGAAAPVVKRKRGRPPNKDRNKPPPAPAPAPPPAGASASTPASRL
eLW028-3853	TTGTATCATGCTTTGAGATTGTGTTTGAAATTTTTTGTTGTTTCTTTGGTTGCTGATCCAGAATTTCAAAGAGAATTGGATTATTTTATGAAAAATAAACCATGGTTTATTAGATGGCCAGCTGTTTTTTCTTTGAATATGGTTTGGAATTATACTAAA	LYHALRLCLKFFVVSLVADPEFQRELDYFMKNKPWFIRWPAVFSLNMVWNYTK
eLW028-3854	ACTATTGCTTTGATGGGTCAAGATTCTATTTATTTGCAAGTTTTGGCTGGTGATCCAAATGAAGCTCAATCTAAAAATGCTAGAAGAGTTTATAGATTGTTGAAAAGAGGTAAACATTGGGTTTTGGTTACTTTGTTGTTGTCTAATGTTATTGTTAAT	TIALMGQDSIYLQVLAGDPNEAQSKNARRVYRLLKRGKHWVLVTLLLSNVIVN
eLW028-3855	GCTGCTAAACCAAAAGATAGAATTAAATATTGGAATATTGTTCCAGGTGATAGAGTTAGAATTACTGGTGATAAAGAAGGTAAATTGTTGGAAGTTGCTAAAATTAATAAATTGTCTAATAGAGTTTATTTGAAAGGTGCTACTACTAAAGCTGGTTCT	AAKPKDRIKYWNIVPGDRVRITGDKEGKLLEVAKINKLSNRVYLKGATTKAGS
eLW028-3856	ATGGATGCTCCACAAAATAATTCTAGAGGTAATAATGCTAGAAGAAATAGAAATAGAGGTGGTAATAGACAATCTACTGGTGGTGTTACTAAACAACAATCTCAACAACAATCTAAACCAGCTGCTAAACCAGTTAATGTTCAAACTACTGTTGTTATT	MDAPQNNSRGNNARRNRNRGGNRQSTGGVTKQQSQQQSKPAAKPVNVQTTVVI
eLW028-3857	ACTCCAGTTTATATTGGTCCATTGGATGGTGGTGCTGGTGATGCTCAACATGGTAGAAAAGGTGGTGAATCTAGATTTCAAATTACTCCAAGAAAAACTGTTAGATTGGGTGAAGATGGTAAAGGTAGAAAAGTTTCTGTTGAACAAAGAATTGTTTGT	TPVYIGPLDGGAGDAQHGRKGGESRFQITPRKTVRLGEDGKGRKVSVEQRIVC
eLW028-3858	TCTATTTTGGCTTCTTTGGGTTTTATTGTTTGTGGTGTTTATATTTGGGTTACTTCTCATTGGAATCCACAACATGTTAGAGATGGTTTGCCATTGTTGTATTTTTCTGGTCATTTGAGATGTAAAATTTATTCTATTGTTTTGAATTTGTTTGTTACT	SILASLGFIVCGVYIWVTSHWNPQHVRDGLPLLYFSGHLRCKIYSIVLNLFVT
eLW028-3859	GGTTTTTCTGTTGATCCAATTGTTTCTTTGTTGTATAGAGCTTTTACTATGATGGATGTTACTTTTTTGAGAACTGTTTGTTTTGATATTTTTTCTAGATATTCTACTGCTGAATTGGCTTTGGTTAATCAAGCTTTTACTGCTAAACATAAAAAAAAA	GFSVDPIVSLLYRAFTMMDVTFLRTVCFDIFSRYSTAELALVNQAFTAKHKKK
eLW028-3860	ATGGATTCTCAAGATGCTGGTAGAGTTTCTTCTCAAGGTCAAGCTGTTAAAGAAAAACAAAGATCTAGAACTGGTTGTAGAACTTGTAAATCTAGAAAAGTTAAATGTGATGAAACTAGAGGTGGTTGTAGAAATTGTGAAAGATTGAATTTGCCATGT	MDSQDAGRVSSQGQAVKEKQRSRTGCRTCKSRKVKCDETRGGCRNCERLNLPC
eLW028-3861	ATGGCTTCTGGTATTTTGGGTTTGTTGGTTGTTAATTTTGTTTTGTTGTTGATTTGTTTTATTGCTTATTCTTCTCAAATTTTTGTTATTTGGCCATGGTATGGTAGAACTGTTTCTGTTGAATTGATTTCTTTGTTGTTGCCATTTAATATTTTGGTT	MASGILGLLVVNFVLLLICFIAYSSQIFVIWPWYGRTVSVELISLLLPFNILV
eLW028-3862	ATTATTGATAAATTGGGTTCTTTGACTTTTGTTTATGCTAGAAGAAATCCAATTACTATTGGTACTTTTGCTGCTACTGAAACTGCTATTTTGGAACATTATGGTGCTGGTAATATTTGGAAATATATTTTGTGGCATTGGGTTATTTGTTTTTATTCT	IIDKLGSLTFVYARRNPITIGTFAATETAILEHYGAGNIWKYILWHWVICFYS
eLW028-3863	AGAAAAGATGATGAAGTTAGAATTGTTAGAGGTAAATATAAAGGTAGAGAAGGTAAAGTTACTCAAGTTTATAGAAAAAAATGGGTTATTCATGTTGATAGAGTTCAAAGAGATAAATCTAATGGTGCTACTGCTCCAATTGGTGTTCATCCATCTAAT	RKDDEVRIVRGKYKGREGKVTQVYRKKWVIHVDRVQRDKSNGATAPIGVHPSN
eLW028-3864	GAAGGTAGAAGAAAAAAAGAAGAAGAAGGTAGAAGAAAAAAAGAAGAAGAAGGTAGAAGAAAAAAAGAAGAAGAAGGTAGAAGAAAAAAAGAAGAAGAAGGTAGAAGAAAAAAAGAAGAAGAAGGTAGAAGAAAAAAAGAAGAAGAAGGTAGAAGAAAA	EGRRKKEEEGRRKKEEEGRRKKEEEGRRKKEEEGRRKKEEEGRRKKEEEGRRK
eLW028-3865	AGAGGTAAAGTTGTTTCTAGATTGAGAAAAGTTTTGCAAAAAACTTCTTTTAAACCAACTAGATCTTTGACTGATCATTGGACTTGGAATGAAATTGCTATTTTGATTAGATTTGTTTTGATGTTGTCTTTTAATAATAGAGGTCCAGTTAAATCTTAT	RGKVVSRLRKVLQKTSFKPTRSLTDHWTWNEIAILIRFVLMLSFNNRGPVKSY
eLW028-3866	GCTATTAATACTGCTAAAGCTGAAATTGATGGTGTTAGAGAAATTATGACTGAAAATATTGAAAGAGTTTTGGAAAGAGGTGAACATATGTCTGTTTTGGTTGATAAAACTGGTAGATTGGGTGAAAATGCTAGAGATTTTAGAGTTAGATCTAGAACT	AINTAKAEIDGVREIMTENIERVLERGEHMSVLVDKTGRLGENARDFRVRSRT
eLW028-3867	TCTGAAGCTGAATCTGAAGCTGAAGCTGAAGCTGAAGAAGCTACTGAACCAGAAGTTTCTCAAGAAAAACCAAAAAGAGGTAGAAAAAAAAAAGAAGTTGAAGTTGAAATTAAAGAAAAACCATCTAGAAAACCAGCTGGTAGACCAAAAAAAGAAAAA	SEAESEAEAEAEEATEPEVSQEKPKRGRKKKEVEVEIKEKPSRKPAGRPKKEK
eLW028-3868	GGTGCTGGTGGTGCTGCTGGTGGTGCTGGTGCTGGTGCTGGTACTGCTGCTACTGGTGGTAATGCTGCTGGTGGTAAAGCTTCTGCTACTAAACCAGCTGCTGGTGCTAAATCTTCTCCAGCTGCTGCTGCTGCTGCTGCTGGTACTAGATTGACTGGT	GAGGAAGGAGAGAGTAATGGNAAGGKASATKPAAGAKSSPAAAAAAAGTRLTG
eLW028-3869	GAAAAATCTGAAGGTGCTAATGGTGAAGCTGGTGGTGAAGGTTCTAGAAGAAGAGCTTCTGGTAGAGGTAGATTGAGAGGTAGAGGTAGAAATGGTAGAGGTGGTAGAGGTGGTAGAGCTGGTGAAACTACTGATGATAAAAAAGAAGGTGAAGCTACT	EKSEGANGEAGGEGSRRRASGRGRLRGRGRNGRGGRGGRAGETTDDKKEGEAT
eLW028-3870	GAAAGAGATAGAGATAGAGAACCAGTTGATAATAGAGATAGAGATAGAGATAGAGATTCTAGAAGAAGAAGACCATCTAGATCTCCAGCTAGAAGAAGATCTAGGTCTAGATCTAGAACTCCAGAAAGAAGAAGATCTGCTTCTCCAGAAAGAAAAAGA	ERDRDREPVDNRDRDRDRDSRRRRPSRSPARRRSRSRSRTPERRRSASPERKR
eLW028-3871	GCTGCTCCAGCTGCTGCTGATCCAACTCCAAAAAAAAGAGGTAGACCACCAAGAGTTTCTGGTGCTGCTGAAGTTGCTGCTGCTCCAGAACCAGCTGCTGAACAACCAAAAAAAGGTAGAGGTAGAAAAGCTGCTGAACCAGCTCCAGAACCAGTTGTT	AAPAAADPTPKKRGRPPRVSGAAEVAAAPEPAAEQPKKGRGRKAAEPAPEPVV
eLW028-3872	GGTGAAAGAGGTAAAGGTAAAGGTGAAAGAGGTAAAGGTAAAGGTGAAAGAGGTAAAGGTAAAGGTGAAAGAGGTAAAGGTAAAGGTGAAAGAGAAAGAGGTAAAGGTAAAGGTGAAAGAGGTAAAGGTAAAGGTGAAAGAGGTAAAGGTAAAGGTGAA	GERGKGKGERGKGKGERGKGKGERGKGKGERERGKGKGERGKGKGERGKGKGE
eLW028-3873	TGTTTGGAACAAAAAATGGCTAAAATTGAATATTGTTATAAAATTATTAAAAAAACTGCTTTGCAAAATCAATTGGAAGTTTATAAAAATTTGATTTCTCATTATTTTACTAATTTTGGTGTTTTTATTCCATTTATTCAATTGCAAAAAGGTTTGAAA	CLEQKMAKIEYCYKIIKKTALQNQLEVYKNLISHYFTNFGVFIPFIQLQKGLK
eLW028-3874	GAATATGTTTCTTTGTGTAGAACTTTTGCTACTAGAGAAATGTTGAAAGTTGCTATTTTTGCTAATATTTTTTCTAAAATGACTAGAACTTTGGCTTGTTTGTTTGTTACTAGAATTTCTTCTCATGTTAATAGATTGAGAGCTTTGTTGCAACCAATT	EYVSLCRTFATREMLKVAIFANIFSKMTRTLACLFVTRISSHVNRLRALLQPI
eLW028-3875	CATGTTCAAATTGCTTCTTCTGATGTTATTAAAAGAGTTTCTTCTAGAGTTGCTTGGTGTTTGAAATCTATTTTGACTATTTTGTTGAATGTTAATCAATTGGAAATGTCTGTTTTGAGATCTAGAGTTTTGAGATTGATTGTTTTTTTTTTGCATTAT	HVQIASSDVIKRVSSRVAWCLKSILTILLNVNQLEMSVLRSRVLRLIVFFLHY
eLW028-3876	GGTGCTAATGCTGATGAATTGGGTCATATTATTGTTACTAGAAGAAATAGATTTTGGAAAATTAAAGGTATTGTTGGTGGTAGAATTTTGTCTATGCCAGAATTGGAAAGATGGACTTTGTTTGTTTTGTTGATGTGTTTTAGATTGCATATTTATCCA	GANADELGHIIVTRRNRFWKIKGIVGGRILSMPELERWTLFVLLMCFRLHIYP
eLW028-3877	AGATCTACTATGAAAATTGTTGAAGAAGAAGATCAAAGAAGAAGAGCTATTAGAAAAACTTGTTGTGCTTTGTGTGGTAGAGAAGAAGGTGTTTCTTTGAGATGTAAAAGATGTAAAACTGTTTTGTATTGTTCTCCATCTGTTAGAGGTTGTCAATTG	RSTMKIVEEEDQRRRAIRKTCCALCGREEGVSLRCKRCKTVLYCSPSVRGCQL
eLW028-3878	GCTGAAGGTGCTGATGCTGAAGGTGAAGGTGAAGAAGGTGAAAAAGAACAAGAACAAGAAAAACAAGATGGTGAAAAAGATGGTTCTGAAAAAGAAACTGGTAATGGTCAAGATGGTAAAAAATCTGAAGCTTCTTTGTCTGTTTTGAATAGATTGTTG	AEGADAEGEGEEGEKEQEQEKQDGEKDGSEKETGNGQDGKKSEASLSVLNRLL
eLW028-3879	GAAGATAAAAAAGCTAGAAAAGATAGATCTGCTTCTAGAAAAAGAACTTCTATTTTTGGTGGTTTTGGTAAAAAAAAAGAAGAAGAAAAAAAAGAAGAAGAAGCTGTTGAAGCTCCAAAAGATGAAGCTGCTGCTGCTCCAGCTCCAGCTGTTGAACCA	EDKKARKDRSASRKRTSIFGGFGKKKEEEKKEEEAVEAPKDEAAAAPAPAVEP
eLW028-3880	AAAGAAGAAGCTCCAGCTGAAGAACAAGAAAAAGAAGAAAAAAAAGAAAAAGTTCCATTGTCTGATGCTAGAAAAGGTAGAGCTAGAGGTCCACAAAGAAGAGCTCCAGCTGCTGCTAAAGCTGCTGCTGCTGCTGCTGCTGCTCCAGCTCCAGCTGTT	KEEAPAEEQEKEEKKEKVPLSDARKGRARGPQRRAPAAAKAAAAAAAAPAPAV
eLW028-3881	ACTGAAGCTCCACCAGCTCCAGCTCCAGAAGGTGGTGATGATGAAGAAGATGGTGAAGGTGATGAAGGTGGTGAAGCTGCTGCTGGTGGTAAAAAAAAAAAGAAAAAAAAAAAGCCAGCTGAAAAAAAAGTTCCAGAAGCTCCAGCTCCAAAAAAAGGT	TEAPPAPAPEGGDDEEDGEGDEGGEAAAGGKKKKKKKKPAEKKVPEAPAPKKG
eLW028-3882	AATAATTTGTTGGAATTGATTACTGATATTATTATTGCTTTGGATATGAATTTTGTTAATTGTATGACTTGTGTTGATGATGATGAAAAAGCTTTGATGACTTTGAGAATTTGTGAATATTTTATTGATAGATTGGTTAGAACTATTATGGTTGCTACT	NNLLELITDIIIALDMNFVNCMTCVDDDEKALMTLRICEYFIDRLVRTIMVAT
eLW028-3883	ACTATGTTTCATGGTTTGTTGTTTCATTTGTGTCATGGTGCTGCTGTTTTGGTTGTTTGGTCTTTTCATCATGTTGTTTGTTCTATGAGAGATGATGAAGAAACTTTGCAAGTTATGGAAGAATTGGATTATGTTATTCATGTTTTGAATGCTTTTGCT	TMFHGLLFHLCHGAAVLVVWSFHHVVCSMRDDEETLQVMEELDYVIHVLNAFA
eLW028-3884	TTGAGATTGGTTTATTGTCAAGTTAAAAAAAAAAAGTATAAATCTATTAATAGATATGTTGCTATTCATGAATTGTCTTATAATGTTATGATTTGGAGATTTTTGGCTATTTATCATTCTTCTCAAAGATTGAAATGGTCTATTTTTTTGTTGTCTTTT	LRLVYCQVKKKKYKSINRYVAIHELSYNVMIWRFLAIYHSSQRLKWSIFLLSF
eLW028-3885	TTTATTCCATTGCAAGCTGGTATTAAACAATTGATTGGTAGATTGTCTTTGCCAAGACATCCATTGTCTAATTTGAATCATTTGATTCCAAGACATATTGTTTTTACTGATTGTATTTGGTTGATTTTGAGACAATTGTCTACTTTGAAACATTGGGCT	FIPLQAGIKQLIGRLSLPRHPLSNLNHLIPRHIVFTDCIWLILRQLSTLKHWA
eLW028-3886	TATTCTCAATTGATTTTGTACTTGTTGGCTAAAGCTAAATTGCATTGGAATGAATTGCAAAATTTGCAAGTTATTTTTGCTGATTTGTTTGAACATATTCATATTGCTGGTATTTTGCCAAATAAATATCAAACTTTGTCTGTTATGGCTAATGCTTTG	YSQLILYLLAKAKLHWNELQNLQVIFADLFEHIHIAGILPNKYQTLSVMANAL
eLW028-3887	TTGAGATTGGATGGTTCTTATTTGTATTTTGCTGATGTTAGAGAAGCTAATGTTGAACAATTGAGATTGAATTTTACTGCTGATGATGTTATTTTTAAATGTTTGGCTTGGTCTATTAGACATTTTATGATTTTGAGAGATAATTATTTTGGTTCTTTT	LRLDGSYLYFADVREANVEQLRLNFTADDVIFKCLAWSIRHFMILRDNYFGSF
eLW028-3888	CCATTTGTTACTAGATGTCAAAGAAATATTAGAATTGCTTGTTTGATTTGTTTTTTTTTTACTTATTCTTTGTTTCATTTGGCTTTTTATGTTGGTTTGGAAAGAAGAAATGTTCCAGTTCCATTGGGTAATCATTTTTGGTCTGTTTATGGTTTTGCT	PFVTRCQRNIRIACLICFFFTYSLFHLAFYVGLERRNVPVPLGNHFWSVYGFA
eLW028-3889	AGACAAATTGAATCTATGGTTGCTCCATGTTTGGTTGAATTGAGAATTTGGAATATTGGTGCTTATGCTAATTTGTGTGAATATTCTACTTGGTTGAGATTGTGGTGGATTAGATGGTCTATGTATGGTATTCAATTTCAAGATAAAACTGGTAAACCA	RQIESMVAPCLVELRIWNIGAYANLCEYSTWLRLWWIRWSMYGIQFQDKTGKP
eLW028-3890	ATGCATCATGAATTGTTGAGACCAATTTTGAGATTGGGTCATTTGATGTGGACTATTTGTTTTTGGATGAGAAGAATTATGATTAATGCTGAATCTCCATATAGAAAAACTATTTTGCATGTTAGAAGATCTAATTGGTTGTTTAGAAGAATTATTACT	MHHELLRPILRLGHLMWTICFWMRRIMINAESPYRKTILHVRRSNWLFRRIIT
eLW028-3891	ACTGGTTTGGATGGTACTGCTTATGTTATGTTTTGGACTATTAATGTTAATGTTTTGATGTTGTTGTCTCAATGGATTTTGGAAGAAAGAGTTAGATCTAGAGCTTTGCAATTTTGTTTTAGATATTATTATTTTATGGTTTATTTTATTTTTTATAGA	TGLDGTAYVMFWTINVNVLMLLSQWILEERVRSRALQFCFRYYYFMVYFIFYR
eLW028-3892	AAATTTTCTTTGGGTGGTGCTTTGTATTTGTTGACTAGATATTGTGTTTTGTTGCAATTGATTTTTGATGTTACTTATGAAATGCAACCACCATGGACTTTGAATAATGTTGTTTGGGTTGCTAATATTTCTGATTTGGTTTCTGGTATTTCTATTCAT	KFSLGGALYLLTRYCVLLQLIFDVTYEMQPPWTLNNVVWVANISDLVSGISIH
eLW028-3893	TTGTCTACTTTGTTTTATATTTTTTGTAGATATGCTTTGGTTGCTAATTTTTTGTATTCTTTGTCTATTATTAAAGGTTCTCATATTATTAATTGTGATATTGGTTATATGATTTGTGGTGTTTTGTCTATTTTTGGTCATATTGGTATTATTGCTGTT	LSTLFYIFCRYALVANFLYSLSIIKGSHIINCDIGYMICGVLSIFGHIGIIAV
eLW028-3894	ATGATTATTGTTTTGTTGGTTAAAGTTGTTGTTTTTAATTTGATGTGTAAATGTTTGATGGTTAATGTTGGTAGATGTTTTGGTGAAATTGTTTCTTGTACTTTTTATTTTTGGAAACATATTTTGTTTTATTATTTGAGATCTGTTGTTACTAGATTG	MIIVLLVKVVVFNLMCKCLMVNVGRCFGEIVSCTFYFWKHILFYYLRSVVTRL
eLW028-3895	CCAAAAGAACCACCACCAAAAGAACCACCACCACCACCACCACCACCACCACCACCACCACCACCACCAAAAGAACCAGCTCCAAAAGAACCAGCTCCAAAAGAACCACCACCACCACCACCACCACCACCACCACCACCACCACCACCACCACCACCA	PKEPPPKEPPPPPPPPPPPPPPPKEPAPKEPAPKEPPPPPPPPPPPPPPPPPP
eLW028-3896	GAAGATGGTGTTCCAGTTGAAGGTGCTGTTGATGCTGATGGTAAACCAAAAAAAACTCCAAGAAAAAGAAAATCTCAAGCTGGTGGTACTCCAGCTGATGGTCAAGCTCCAAAAAGAAGAAAAAAAAAATCTACTGCTGCTGCTGATGGTGATGCTACT	EDGVPVEGAVDADGKPKKTPRKRKSQAGGTPADGQAPKRRKKKSTAAADGDAT
eLW028-3897	GGTGCTGCTGGTGGTGGTGGTGGTGCTGCTGGTGGTCCAGGTAGAAGAGCTAAAAGACAAGGTGGTGGTGGTGGTGGTGGTGGTGGTGGTGGTGGTGGTGGTGGTACTGGTGGTGGTGGTGCTGGTGCTGGTACTGGTGGTGGTGGTGCTGGTGCTGGT	GAAGGGGGAAGGPGRRAKRQGGGGGGGGGGGGGGGTGGGGAGAGTGGGGAGAG
eLW028-3898	GAAGTTTTGATTACTAAAAAACCAGCTAAACAAACTAGAGGTAAAAAAGCTCCAACTGCTGCTGTTAATAAAGCTGAAATTGAAGAAGGTCAAGATGATGTTAATTTTGCTAATGTTGGTAGAGGTAGAAAAAGAGCTGTTGCTAAAAAAGTTGTTGAA	EVLITKKPAKQTRGKKAPTAAVNKAEIEEGQDDVNFANVGRGRKRAVAKKVVE
eLW028-3899	ATTGAAGATTCTAGAAGAGTTGATAGAGGTGATGAAGATAAAGGTAGAGAAGATCATACTAGACATAGAAGAAGAGGTTCTACTGATACTGGTAGAAGAGATGAAAGATCTCATAGAGATAGAAGAAGATCTAGATCTAGATCTCCAGCTTCTAGAAGA	IEDSRRVDRGDEDKGREDHTRHRRRGSTDTGRRDERSHRDRRRSRSRSPASRR
eLW028-3900	ACTGATGCTAATTCTAGAAATGCTAAAAGAAATGCTGCTAGAAAAAAAGCTAAAGAAGAAAAAGAAAAAGGTGAAAAAGAAAAAGAAAAAGGTGAAAAAGAAGGTGAACCAACTCCAAAATCTTCTGAATCTCCAGTTAAAGTTCCAACTCCAGCTGAA	TDANSRNAKRNAARKKAKEEKEKGEKEKEKGEKEGEPTPKSSESPVKVPTPAE
eLW028-3901	GGTAGAAATGCTGGTAGAGAAGATAATTCTAATAATAGAAATAGAAGAGGTGATAGAAGAGGTGCTCCAAGAGAAGCTAGAGCTGGTGGTAATACTAATGGTCAACAACAACAACAACAAAAAAAAGGTGGTGCTCCAAAAGCTGCTGCTGTTGATCCA	GRNAGREDNSNNRNRRGDRRGAPREARAGGNTNGQQQQQQKKGGAPKAAAVDP
eLW028-3902	GAAGTTTCTGAAGAATCTGGTGATTCTGGTGATGATGAAGGTAGAAAAGAAAAAAAAAAACGTAAAAGAGTTAAAGAAGAAGAAGTTGAAGATGAAGGTGAAAGGAAAAAAAAAAAGTCTAAAAAATCTAAAGATGAAAAATCTGCTGAAAAAGCTGAT	EVSEESGDSGDDEGRKEKKKRKRVKEEEVEDEGERKKKKSKKSKDEKSAEKAD
eLW028-3903	GCTGCTGAAGAAGAAGATGAAGAAGCTAAACCATTGCCAGCTAAAAAAAAAAGATCTTCTAAAAAAAGAAAAGCTGAAGATGCTGCTGAACCAGAAGAAAAACCAGCTGCTAAAAAAAAAACTGCTAAAGTTTCTGGTAGAGGTAAAAAAGCTGCTGAT	AAEEEDEEAKPLPAKKKRSSKKRKAEDAAEPEEKPAAKKKTAKVSGRGKKAAD
eLW028-3904	GCTGGTTCTGGTGGTGAAGGTGCTGATGGTAATGAAACTAGAAGAAGATCTTCTGGTAGAGGTAGAGGTAGAGGTAGAGGTAGAGGTGGTAGAGCTTCTAGAGGTGGTAGAGGTGGTAAATCTGAAGGTGCTGAAGGTTTTACTGAAAAAGCTGAAGGT	AGSGGEGADGNETRRRSSGRGRGRGRGRGGRASRGGRGGKSEGAEGFTEKAEG
eLW028-3905	GCTAAAAGAGGTCAAAATGAAGCTTTGGCTGGTGCTAAACCAGAAAGAGGTGGTGCTGGTGCTAAACAAGATGCTAGAGCTGCTAGAGGTAGAGCTCAAGGTTCTGGTGTTAGAGGTGCTGGTAGAGGTGCTGCTGGTAGAGGTCAAGCTCAACAAGTT	AKRGQNEALAGAKPERGGAGAKQDARAARGRAQGSGVRGAGRGAAGRGQAQQV
eLW028-3906	AAAAAATTGGCTCCAAAAAAAACTGCTGAACCAAAAGAAAAAGCTGAACCAAAAGAAGCTAAACCAAAAGCTGATAAAAAAGAAAAAGCTGAACCAAAAGAAAAAAAAGAAGCTAAACCAAAAGCTCCAAAAAAAGAAAAAATTGAAAAAGCTGAAAAA	KKLAPKKTAEPKEKAEPKEAKPKADKKEKAEPKEKKEAKPKAPKKEKIEKAEK
eLW028-3907	TCTGTTTCTAGATTGCATGCTAAAATTGAATATGAAGAAGAAGAAGAAAGATTTGTTTTGGTTGTTGTTGGTAGAAATGGTGCTTGGGTTGATGGTGTTTGGTCTGGTGCTGGTTCTAGAGTTCCATTGTGTGAAAGATCTCAAATTCAAATTGCTTCT	SVSRLHAKIEYEEEEERFVLVVVGRNGAWVDGVWSGAGSRVPLCERSQIQIAS
eLW028-3908	GGTGAAGCTTCTGCTGAAAAAACTAAAAAAAGATCTAGAGCTTCTAAAGGTGGTGAAGATGGTAAAAAAAAAAAGTCTAAAGAAGCTAGAGTTGAATCTAATGGTGCTAATGGTCATGCTGGTGGTGATGCTGCTGCTGCTGCTGCTGCTGAACAACAA	GEASAEKTKKRSRASKGGEDGKKKKSKEARVESNGANGHAGGDAAAAAAAEQQ
eLW028-3909	GTTAAACCAATTCCACCAAGACCATCTACTGGTTTGAGATATAGAGTTGAAACTTTGATTGGTATTACTGGTTATAGAATGGCTAAATTTAGACCATCTTGGTCTGAAGTTGTTTTGGCTTGTTTGAATGTTTTGTGGAGACCACAATTTTTTTTTGTT	VKPIPPRPSTGLRYRVETLIGITGYRMAKFRPSWSEVVLACLNVLWRPQFFFV
eLW028-3910	GATGATAAACCAGCTGAAAAAAAAGAAGCTGCTGCTGCTCCAAAAAAAGAAGAAGCTAAAAAAGAAGAAGCTAAACCAGCTGAAAAAAAAGAAGAACCAAAAAAAGAAGCTGCTACTGCTGTTCCAAAAGCTACTGAAAAAAAACCAGCTACTGCTGCT	DDKPAEKKEAAAAPKKEEAKKEEAKPAEKKEEPKKEAATAVPKATEKKPATAA
eLW028-3911	GGTAAACCAGGTGGTGGTGAAGCTAAAACTGGTGAAAGAAAAGGTGAAGGTAGAGGTGGTAGAGGTAAAGGTGGTCCAGGTGGTAAAAAAGATGGTCCACCTCCAGGTGAAGGTAAAGGTGCTGTTGTTGCTTCTGCTGCTTCTACTTCTGCTACTCCA	GKPGGGEAKTGERKGEGRGGRGKGGPGGKKDGPPPGEGKGAVVASAASTSATP
eLW028-3912	GGTGAAGTTTCTGAAGCTGAAGCTAATGGTGCTACTACTCAAGCTGAAGATGGTGCTACTCCAGCTGAAGGTGCTGATAAAAAAAAAAAGAAAAAAAAAGCTAGAAAATCTAAAAAAGCTGCTGATGCTGCTGCTGGTGGTGCTGAAAAACCAGCTGAA	GEVSEAEANGATTQAEDGATPAEGADKKKKKKKARKSKKAADAAAGGAEKPAE
eLW028-3913	GAAAATAAAAAAGAAGAACCAAAATCTGCTAAACCAACTTCTAAAAAAGCTGAAAAACCAGTTTCTAAAAAAGCTGATGCTGAAACTGGTGAAAAAAGAGCTGCTGATGAAACTAAACCAGCTGAAAAACCAGCTTCTAAAAAAGCTAAAACTGATGCT	ENKKEEPKSAKPTSKKAEKPVSKKADAETGEKRAADETKPAEKPASKKAKTDA
eLW028-3914	GCTCCACCACCTAGAGAAGGTGGTGCTAGAGGTGGTAGAGGTGGTAGAGGTAGAGGTGAATTTAGAGGTGGTGAAGGTAGAGGTAGAGGTGAAGGTAGAGAATCTAGAGGTGGTGAAGGTAGAGGTAGAGGTGGTGAAGGTAGAGGTGAATTTAGAGGT	APPPREGGARGGRGGRGRGEFRGGEGRGRGEGRESRGGEGRGRGGEGRGEFRG
eLW028-3915	AGAGTTTCTGATTATTCTATGGCTCAATTTAGATTTTTGTTGAAATTTTTGTTGGTTCATGGTAGATGGAATTATATTAGAATTTGTAAATATACTATTTCTACTTTTTGGAAAGAATTGTTGTTTTATTTGACTCAAGCTATGTATCAAAGATGGAAT	RVSDYSMAQFRFLLKFLLVHGRWNYIRICKYTISTFWKELLFYLTQAMYQRWN
eLW028-3916	AAACAATATTGTGTTAGACCAAATTCTGGTAGAATTGAACCAGGTAAAGAAGTTGATGTTCAAGTTTTGTTGCAAGCTATGAAAGAAGATCCACCATTGGATGCTAAATGTAGAGATAAATTTTTGGTTCAATCTGTTGCTGTTACTGCTGATAAAGAA	KQYCVRPNSGRIEPGKEVDVQVLLQAMKEDPPLDAKCRDKFLVQSVAVTADKE
eLW028-3917	CCAGCTGCTGATAAATCTGATGCTCCAAGAAAACCAGTTTCTATTTCTATTGGTGGTGGTGCTAAAAAAGCTGAAGAAGCTAAACCAGAACCAGCTAAAGCTGCTTCTGAAGGTCCAGCTCCAGCTGGTGGTGTTGCTGCTGTTAAAGCTGCTGCTGCT	PAADKSDAPRKPVSISIGGGAKKAEEAKPEPAKAASEGPAPAGGVAAVKAAAA
eLW028-3918	GCTTCTCCAGATGCTGATGGTAATGGTGAAGTTAAAAAAAAATATGATCCAAAAGATCCAATGAGACCAAGAAGAAAAAAAGCTAGAAGAGCTTGTTATGCTTGTCAAAGAGCTCATTTGACTTGTGGTGATGAAAGACCATGTCAAAGATGTATTAAA	ASPDADGNGEVKKKYDPKDPMRPRRKKARRACYACQRAHLTCGDERPCQRCIK
eLW028-3919	TTGATTTATCAAAAATTGCCAAGAGTTTTGAAAAGACCAGGTTGGAATTTTCATCCAGCTGTTGCTTTGACTTTTTCTATTTTGTTGTTTGCTGCTTATCCATTGATTTGTTTTTTTAATATTTTGATTGCTTGGTCTAATGAAGTTTCTTTTCATAAT	LIYQKLPRVLKRPGWNFHPAVALTFSILLFAAYPLICFFNILIAWSNEVSFHN
eLW028-3920	TATGTTGTTCAATATAAAAATTCTTTGATTGGTAAACATTTTAAAATGTTGCAACAATTGGGTGTTTTTCATTTGCATGATTTGTGTACTCCATTGTTGTTTGATTTGTGGAAAGCTACTGGTGAATTGGGTGCTTTGTTGTGGTATCCAGAAATTAAA	YVVQYKNSLIGKHFKMLQQLGVFHLHDLCTPLLFDLWKATGELGALLWYPEIK
eLW028-3921	GAAAGATCTTTGGGTGGTGGTTCTTTGTATACTGGTAAAGCTGTTCATACTGATCCAGAAATGTCTGAAGTTCATGCTACTGAATATACTAGAGGTAGATTGAGAAAATTTTTGTGTTTGGCTTTTGGTGAAGTTGCTTCTGTTTTGAGATTGGATAAA	ERSLGGGSLYTGKAVHTDPEMSEVHATEYTRGRLRKFLCLAFGEVASVLRLDK
eLW028-3922	ATGCCAAGACCAAGAGGTTCTAGAGCTTCTTCTTCTAGAACTAGAAGAGCTGCTACTTGTACTAGAACTAGATGTTCTGCTTCTTGTGGTTCTTCTCCATCTAGAGCTGGTTGGGCTGCTGCTTGTTGTAGATGTTCTTGTCCAAGAGCTGCTAGAGCT	MPRPRGSRASSSRTRRAATCTRTRCSASCGSSPSRAGWAAACCRCSCPRAARA
eLW028-3923	TATGTTGGTAGATCTGTTTTGATTCATCAATCTCATGGTTCTTTTGAAATTTTGATTTTGTGGAATCATTATCCATTGTTGTGTTTTTTTTTTTGTCATGGTAGAAGAAGAGTTTTTTCTGCTAGATTGTCTTTGTTGTTGTTTTGTTTGTGTAGATTT	YVGRSVLIHQSHGSFEILILWNHYPLLCFFFCHGRRRVFSARLSLLLFCLCRF
eLW028-3924	GTTGCTGAAGATGCTGTTGTTGCTGAAGATGCTGTTGCTGCTGTTGTTGATGTTGATGTTAATCATGTTGCTGCTGCTGCTGTTGTTGATGTTGAAGATGTTGAAGGTGCTGAAGATGTTGAAGGTGTTGTTGATGCTGCTGCTCATAGAGTTGCTGCT	VAEDAVVAEDAVAAVVDVDVNHVAAAAVVDVEDVEGAEDVEGVVDAAAHRVAA
eLW028-3925	AAAAAAGCTGCTAAAGCTCAAGGTGAAACTGCTGAAGCTTCTAAAGAAGAAAAAAAAGTTAAAAAAAAAAAGGCTGCTAAAGCTCAAGGTGAAACTGCTGAAGCTTCTAAAGAAGAAAAAAAAGTTAAAAAAAAAAAGGCTGCTAAAGCTCAAAGAGAA	KKAAKAQGETAEASKEEKKVKKKKAAKAQGETAEASKEEKKVKKKKAAKAQRE
eLW028-3926	ATTAGATGTGCTAAAGGTTTTAAATCTACTGATGAAACTAAAATTTTTAAAACTGGTCAAGGTGGTATGAAAGGTAATATGTATGTTACTTTGTCTTGGAATAGATGGGGTAAATTGTTGTGGGCTACTAGAATTATTACTAGAGATTTTAATCCAGTT	IRCAKGFKSTDETKIFKTGQGGMKGNMYVTLSWNRWGKLLWATRIITRDFNPV
eLW028-3927	ATGTTGGTTAGAATTTCTTTGTTTTTGACTTTGCCATTTACTTTGAATTTGTTGCCAACTATGGATTTGTGTTGTATTGGTAATGTTAAAATTTTGAATTATTTGTCTAAATGTATTCATGGTTCTTTGTGTAATCATTCTATTATTTTGATTAGATTG	MLVRISLFLTLPFTLNLLPTMDLCCIGNVKILNYLSKCIHGSLCNHSIILIRL
eLW028-3928	ACTAGAACTTTGTTTATGGTTCCACAATTGTGTTGTGCTTTTTCTTCTATGTGGTTGTATCAAATTTTGGTTGCTGTTTCTATTTATTTGACTAATCATGTTGGTATTATGATGGTTAGAGTTTGGTCTTATTGTGTTGCTGTTTATGTTTTGGAAGTT	TRTLFMVPQLCCAFSSMWLYQILVAVSIYLTNHVGIMMVRVWSYCVAVYVLEV
eLW028-3929	TTTTGTTATGTTGTTGTTTTGGGTAGAGTTTTGATTAGATTTGGTGGTTATCAAGTTTTGACTTTGTGGAGATCTTGTATGAGAAGATTGCCAAAATTGGGTGATTCTATTTGGTCTAGAGTTTTTTTGAGATGTGTTTCTTGTATGTCTTTGTTTTTG	FCYVVVLGRVLIRFGGYQVLTLWRSCMRRLPKLGDSIWSRVFLRCVSCMSLFL
eLW028-3930	TTGGATGACTTGAAATTGCAACCAATTATTAATAGATATAGAAATTGTAAAGGTTTGTCTCCATCTGATTTGAGATTGTCTTTGGATCAATTGAAATGTTTGAATCATCAATTTTCTGTTATTATTTTGAGAATTTTGTTTAAACATTGTCCATTGTAT	LDDLKLQPIINRYRNCKGLSPSDLRLSLDQLKCLNHQFSVIILRILFKHCPLY
eLW028-3931	GATACTATGATTAGATTGTTTGTTGGTTGGTTGGAAGAAGATCCATCTTCTGATAGAGTTTTGCCAAGAGTTCATTTGGGTGAAATTGGTATTCCAGTTAAATTGGATTTGTCTTCTCCATCTGCTGTTTTGGTTGTTTCTAGATTGTTGTGTTCTTTG	DTMIRLFVGWLEEDPSSDRVLPRVHLGEIGIPVKLDLSSPSAVLVVSRLLCSL
eLW028-3932	ATTAGAATTCATCATTTGTATGTTCCATCTTTTTTGCAAATTTTTAATTTGGTTATTTTGACTTTGCATGCTATGTTTAATTTTATTCCACATTTTTATGTTGTTTGTATTATTATTTTTTGGGAAGGTTTGTTGGGTGGTTTGGTTTATGTTTCTACT	IRIHHLYVPSFLQIFNLVILTLHAMFNFIPHFYVVCIIIFWEGLLGGLVYVST
eLW028-3933	AGAGGTGTTGAAAAATTGAAAGTTGAAGTTGGTTGTTTTTTTTGGATTTTGGGTGAAGGTATGATTGCTGATGAAAGATTGAAAAAATTTATGAAAGATATGGCTCATGCTAGACATGTTGTTTCTTCTCCAGATGTTTGTCCAAATATTATTACTTAT	RGVEKLKVEVGCFFWILGEGMIADERLKKFMKDMAHARHVVSSPDVCPNIITY
eLW028-3934	ATGTGGGTTGGTGAATTGTTGGGTTATTATTGTACTATGGCTTTGTCTAAAGCTTTGGGTTGTAAAGTTAGATTGTTGAGAGCTTGGGCTGAAATGCATAATATTTGTGGTTTTTATTCTAGAGATTCTATTCCATGTAGAATGTATGCTTCTAGAGTT	MWVGELLGYYCTMALSKALGCKVRLLRAWAEMHNICGFYSRDSIPCRMYASRV
eLW028-3935	TTGGAAAATTTGTGTGCTAATTTGTTGTCTAATGGTAGAACTTTGAGAGATTGTGTTGATATTTTGGATCAAGTTTCTTTTACTGGTTTTCCAATGTTGGCTAGAGTTATTATGAGAGTTGTTGGTTTTATTTGGAATTCTAATAAACCATTTATTTCT	LENLCANLLSNGRTLRDCVDILDQVSFTGFPMLARVIMRVVGFIWNSNKPFIS
eLW028-3936	CCATCTCCACCAAAATGTCAAGTTCCAACTTTGTATGCTGTTATTTTTAGAATTTTGGCTTATTTGAGATTGTTGGATGCTTTTTTGTTTCATGTTTATATTTTGTTGACTTTGCATGAATTGTGGTTGATTATTTGGATTCCACATCATCATCAATCT	PSPPKCQVPTLYAVIFRILAYLRLLDAFLFHVYILLTLHELWLIIWIPHHHQS
eLW028-3937	GGTCCAATTTTTATTTTGTTGAATTATATTTTTTTGGCTATGTTGTGGTTGAAAAATTATAGACCACATCATTTGCATATTTTGATTAGAACTAGACCATATGTTTATGTTACTTCTAATTTGCCAAGATTGAGATTTTTGTTTAGACATTTTTTGTTT	GPIFILLNYIFLAMLWLKNYRPHHLHILIRTRPYVYVTSNLPRLRFLFRHFLF
eLW028-3938	ATTATTGAAGAACAATCTGGTGAAGATGATGATTTGCCAGGTCATAAAAAACAAAGAAAAGAATCTTTGGCTGAATTGTTGGCTTCTGAACCAGCTGATGGTACTTCTCCAAGAAGAAAATCTGGTCAAATTAAAAGAACTGTTCCAGCTGTTGTTTTG	IIEEQSGEDDDLPGHKKQRKESLAELLASEPADGTSPRRKSGQIKRTVPAVVL
eLW028-3939	AGAGGTTCTGTTGAATCTGATTTGATTATTTTGGCTATGACTTGTACTTTGGATATTTTGATGCATTTGCCAAGATCTGTTTTTTATAGAAGACAATTGGATTTGTTTTTGTGGTTGTTGAGAGTTATTCCATCTGTTAAAACTACTAATTCTTTGAAT	RGSVESDLIILAMTCTLDILMHLPRSVFYRRQLDLFLWLLRVIPSVKTTNSLN
eLW028-3940	TTTGAATTTCAACATACTAGATTGTATATGGCTTTTAGAGAATTGGAAGGTAAATTGTTGCCATGTTTGATTGAAGCTAATGGTTTGGATTTGGTTATTGCTACTTTGTTGTCTGTTGTTGAAAAAGTTACTGAAGTTTCTAATATTAGATTGACTTCT	FEFQHTRLYMAFRELEGKLLPCLIEANGLDLVIATLLSVVEKVTEVSNIRLTS
eLW028-3941	ATTTCTTGTGCTGTTTCTGCTTGTATTGTTTGTGTTATTAATTGTGCTGTTACTGTTTGGGCTTCTGTTAATAATAAAGCTAATAAAGGTGTTTTGTTTGAAGGTGATTGTGAAAAAGTTAGACAAATGAATACTGGTTTGCATTTGTTGATTAATTTG	ISCAVSACIVCVINCAVTVWASVNNKANKGVLFEGDCEKVRQMNTGLHLLINL
eLW028-3942	GCTATTATTTTTACTATTATTGCTTTGTTTTCTGTTTTGTCTTATTGGGGTTTTAAATCTAGAATTCCATTGGCTTCTTTGTTGTTGCAAGTTATTATGGATGTTTCTAAACATCATATTTCTGTTTATTTTGTTGCTTTTATTGCTTTGATTTTGCAA	AIIFTIIALFSVLSYWGFKSRIPLASLLLQVIMDVSKHHISVYFVAFIALILQ
eLW028-3943	GTTCAAGGTACTACTCATGGTAGAATTTTGATTCAAGCTGGTAAAGAAATTTGGACTCAAGAATTGTTGTTGCCATATGTTTATTTTATTTTGACTTTGAATCCAACTATTCATACTTGGGAAAGAATTAAAAAAATTACTGGTTATGTTTTTAGAGCT	VQGTTHGRILIQAGKEIWTQELLLPYVYFILTLNPTIHTWERIKKITGYVFRA
eLW028-3944	ATGCCAAGAAAAGCTGCTGCTGCTACTACTGAAATTCCAGCTGAACCAAGAAGATCTTCTAGAATTAAAGAACAACCAAAAGTTGAACCAGCTCCAAAAAAAGCTCCAGCTAAACCAAGAGGTAAAAAAGCTAAAGCTGCTGAAGCTGAAGCTGCTCCA	MPRKAAAATTEIPAEPRRSSRIKEQPKVEPAPKKAPAKPRGKKAKAAEAEAAP
eLW028-3945	GTTTCTATGATGCAAAGAATTTTGAATATTGTTTGTATTTTGCCATCTTTGTTGGAAAGATATGATACTTTGGTTGCTTTGTCTGAAACTTCTAATTTGGGTGAAGTTGAAAGATTGTGGATTGATTGTCATGCTTTTTTGACTAATTTGAGAATTTGG	VSMMQRILNIVCILPSLLERYDTLVALSETSNLGEVERLWIDCHAFLTNLRIW
eLW028-3946	AAAACTACTGGTCCAGATGCTAGAATTTCTCATACTTCTGTTCAAAGATTTGCTTCTTATTTGGGTTTGAGAGTTGCTTTGGATAGATTGAGATTGCAATTGGCTGCTGCTACTACTATTAGACATTTTATTTCTAGATTGTCTAGAGTTTTGGTTTTT	KTTGPDARISHTSVQRFASYLGLRVALDRLRLQLAAATTIRHFISRLSRVLVF
eLW028-3947	AGAAGAGGTGAAGGTAGAAGAGGTGAAGGTAGAAGAGGTGAAGGTAGAAGAGGTGAAGGTAGAAGAGGTGAAGGTAGAAGAGGTGAAGGTAGAGGTGGTGAAGGTAGAGGTGGTAGAGGTGGTAGAGGTAGAGGTTCTTCTGGTACTGGTACTGGTTCT	RRGEGRRGEGRRGEGRRGEGRRGEGRRGEGRGGEGRGGRGGRGRGSSGTGTGS
eLW028-3948	GTTCCAGGTGAAGTTACTGATGCTGAAGCTAATGGTGAAGTTAAAGCTGAAGATGCTGATGGTGCTGAAAAAACTAAACCTAAAAAAAAAAAGAAATCTAAAGCTGCTAAAGCTAAAGCTAAAGCTGAAGGTGCTGTTGAAGGTGCTACTGCTGCTGTT	VPGEVTDAEANGEVKAEDADGAEKTKPKKKKKSKAAKAKAKAEGAVEGATAAV
eLW028-3949	GGTGCTACTTCTACTCCAGCTGCTACTGGTACTACTGGTGGTTTGTTTGGTTCTGGTGGTACTACTACTGGTGGTTTTGGTTCTACTTCTACTCCAGCTGCTGGTGGTTTTGGTTCTACTTCTACTGGTGGTGGTTTGTTTGGTGCTAAACCAGCTACT	GATSTPAATGTTGGLFGSGGTTTGGFGSTSTPAAGGFGSTSTGGGLFGAKPAT
eLW028-3950	ACTTATATTAATTATTTGATTACTTCTAATGCTGGTTTGACTGCTACTATTGTTCATATGTTGTTGTGGAATTATGCTGAAGTTTCTTTGGGTTGGTCTTGGATTACTATTGCTAATATGAAAAAATTGTTGAGACCAGAAACTTATAAATTTTGGCAA	TYINYLITSNAGLTATIVHMLLWNYAEVSLGWSWITIANMKKLLRPETYKFWQ
eLW028-3951	GAAAGATTGCCAGTTGATTTGGCTGTTTTGTGTACTATTGTTGAAAAATTGTTTGGTTTGGCTATTATGACTGCTAGACATAGAGATTTGGGTTCTTTGCATGGTGTTTTGTTGCCAAGAACTTGGATTTTGTCTTTGTGGGGTGATTTTTTGAGATTT	ERLPVDLAVLCTIVEKLFGLAIMTARHRDLGSLHGVLLPRTWILSLWGDFLRF
eLW028-3952	GTTTGGGAAATGTGTTTGGTTGTTGGTATGGGTTCTGAATTGGATGTTTTGTATAGAGTTAATAATACTGTTTTTGTTGGTTGTTTTTGTTTGGCTAGATTGACTATTGTTTTGTTGTTTGCTATGTCTATGTTGTATTTGCCAATGTTTAGAAGAGAT	VWEMCLVVGMGSELDVLYRVNNTVFVGCFCLARLTIVLLFAMSMLYLPMFRRD
eLW028-3953	ATGTCTGGTCAATTGCCAGCTGGTGCTCCAAGAGCTTCTCCAGCTGATGCTTCTCCAACTGGTCCAAGAGCTCCAACTTCTTCTAGACCAGCTTGTTTGTCTTGTCATACTCATAAAAAAAGATGTGTTTGGAAATCTGCTGCTCCAGGTACTCCATGT	MSGQLPAGAPRASPADASPTGPRAPTSSRPACLSCHTHKKRCVWKSAAPGTPC
eLW028-3954	CAATTGAGATTGTTTCAATTTGATAGATTGGTTGAAGAATTGTTGCCATTGGTTCATACTCATTTTATTAGAAAAGGTATTAAATCTTCTATGTTTGCTTCTCAATGGTTTATGACTTTGTTTTCTTATAGATTTCCATTGTCTTTGGTTTATAGAGTT	QLRLFQFDRLVEELLPLVHTHFIRKGIKSSMFASQWFMTLFSYRFPLSLVYRV
eLW028-3955	ATGACTTTGAGAAGAAAAAAATTGAAATATTATAAAGATATTTATTTTAAAAGAAATAGAACTCCAATTAGATTGTTGTATAAAAAAGAAGTTAAAAAAAAATTGTTGACTAATAAAATTATTAAATTGATTAATACTTATTTGAAAATTAAAATTATT	MTLRRKKLKYYKDIYFKRNRTPIRLLYKKEVKKKLLTNKIIKLINTYLKIKII
eLW028-3956	ATGCATTATTGGAATTCTATTTCTTTGTTGTTGAAATTGGTTTTTTTGTTGGGTCATATTTCTGGTTGTAATCAAGTTTATTTTGGTAATCCATGTCCAGCTTTGATTTTTTTGTTGTTTTGTGTTTGTGCTTCTTTGTTGGCTGTTGTTTTGTGTATG	MHYWNSISLLLKLVFLLGHISGCNQVYFGNPCPALIFLLFCVCASLLAVVLCM
eLW028-3957	GAATTGAAAAAATTTGCTGATGGTGTTGATAGAGAAAGAAAAGAAAGAGCTAAATCTGCTAATGGTTGTTGTGGTTTTTGTGGTAGAGAAGAAGAAGCTTTGCCAAAATGTGGTAGATGTAAAGAAACTAGATATTGTTCTCCATCTGTTAGAGCTTGT	ELKKFADGVDRERKERAKSANGCCGFCGREEEALPKCGRCKETRYCSPSVRAC
eLW028-3958	GCTGTTTTGTCTTTGTTGTGTTCTTTGTTGAATACTACTTTGAAATATAATCCAGCTTCTTGGAGAGTTCCATATGATCATGTTGTTTTTAAAGATCCAAAACAAATTTTGGTTACTTATTGTTTGCAATTGTTGTTGGTTTTGATTTTGTATCCAATT	AVLSLLCSLLNTTLKYNPASWRVPYDHVVFKDPKQILVTYCLQLLLVLILYPI
eLW028-3959	TTGACTGATTGGAATGTTGTTTCTAATAAACCAATTACTGGTCCAGCTGATCCAAATGAAGATGTTTATATTGGTAGATCTGAAACTGCTATGTGGATGAGAGTTGTTTCTTCTTGGGTTTGTATGTTGTTGTATTCTTGGTCTTTGTTGGCTCCAGTT	LTDWNVVSNKPITGPADPNEDVYIGRSETAMWMRVVSSWVCMLLYSWSLLAPV
eLW028-3960	ATGTTGGTTAGATTGCAAAATAGATTGTTGTTGTTGGGTATTTTTTCTCATTGTGTTTATGGTTGGCATTTGGAAGTTGATTATGTTTCTTTGTCTGATGCTATTCAAACTGTTGTTGTTCAATGTAGAAATTTGACTTTTCATATTACTGGTTTGGGT	MLVRLQNRLLLLGIFSHCVYGWHLEVDYVSLSDAIQTVVVQCRNLTFHITGLG
eLW028-3961	AATGTTAGAGCTATTCCAATTAGAAAAGATGATGAAGTTACTGTTGTTAGAGGTTCTAATAAAGGTAGAGATGGTAAAGTTACTTCTGTTTATAGATTGAAATATGTTATTCATATTGAAAGAGTTGCTAGAGAAAAATCTAATGGTACTTCTGTTCCA	NVRAIPIRKDDEVTVVRGSNKGRDGKVTSVYRLKYVIHIERVAREKSNGTSVP
eLW028-3962	ATTGAAGATGATGATGGTGATGAAGAAGAAGAAGAAGAAGAAGAAGAAGAAGAAGAAGAAGAAGAAGAAGAAGAAGAAGAAGAAGAAGAAGAAGAAGAAGAAGAAGAAGAAGAAGAAGAAGATAGAAGAATTAGAATTAGAATGCAATCTTCTACTTTG	IEDDDGDEEEEEEEEEEEEEEEEEEEEEEEEEEEEEEEEEDRRIRIRMQSSTL
eLW028-3963	TCTGATGAAGAAGAAGCTGAAGTTATTCCAGCTAAAAAAGCTAGAGGTAAAAAAGCTCCAGTTAAACAAGAAGAAATTCAATCTGATGAAGAAGTTTTGACTGCTAAAAAACCAGCTAAACAAGCTAGAGGTAAAAAAGCTCCAGCTGCTGCTGTTAAA	SDEEEAEVIPAKKARGKKAPVKQEEIQSDEEVLTAKKPAKQARGKKAPAAAVK
eLW028-3964	GCTAGATATATTGTTAAATATAAAAATGGTTTGATTGGTAAACATTTTAAAATTTTGCAACATTTGGGTATTTTTCATTTGCATAATGATTTGTGTGGTGATAATTTGTTTAATTTGTGGAAAGCTGCTGGTGGTTTGGGTGCTTTGTTGTGGTTTCCA	ARYIVKYKNGLIGKHFKILQHLGIFHLHNDLCGDNLFNLWKAAGGLGALLWFP
eLW028-3965	GTTTTGCCAGTTAGATTTCCAAAAGATTGTGATCAAGTTTTTATTGCTTGTGCTGTTGATTGTGCTGAATTGTGGAGACCAGGTTGGAAAGCTAATATTTGGGTTATTTCTCATAGAAGAATGATTGTTTCTACTGTTCATATTAGACATTTGTCTAGA	VLPVRFPKDCDQVFIACAVDCAELWRPGWKANIWVISHRRMIVSTVHIRHLSR
eLW028-3966	TTGGCTTTGCAAAGAATGGATTGGCATTCTGTTTTTAGAAAAACTTTTTATGAATCTAGATCTTGGTTGCATTTGTTGACTAATTTTTCTAGAATTTGGATTATGCATATTTCTGCTTTTTGGTATTATATGGCTGCTAATATTGATTTTTTTTATAGA	LALQRMDWHSVFRKTFYESRSWLHLLTNFSRIWIMHISAFWYYMAANIDFFYR
eLW028-3967	GCTGCTGGTGCTTCTACTACTGCTCAAGTTTCTAAAAAAAGACAAGTTTTGTTGAGAGTTAATAATAGAACTTATACTAGAATTGATTGTATTGGTAGAGGTGGTTCTGGTAAAGTTTATAGAGTTTCTGCTGAATCTGGTAAAATGTTGGCTTTGAAA	AAGASTTAQVSKKRQVLLRVNNRTYTRIDCIGRGGSGKVYRVSAESGKMLALK
eLW028-3968	TTGCAAGCTTCTAGAGAAGAAATTAGAAAAAAAGTTTCTGAAGATGATCATGGTTTGACTAGATTTAGAAGACAAGTTGTTTTGGCTTTGGATTTGTATATTTGGGAACCAATTTGTATTTCTTTGAGATTTTTGAGATTGGTTATGATTTTTGTTCCA	LQASREEIRKKVSEDDHGLTRFRRQVVLALDLYIWEPICISLRFLRLVMIFVP
eLW028-3969	AAAATTGCTGCTGGTGCTGCTTTGGCTACTGCTGCTGGTGTTGGTTTGCATCATTTGAGAGAAAGACAAAGATCTCAATCTAGATCTTCTTCTTCTGAAAGATCTGGTAGATCTAGGTCTAGACATAGATTGAGGCATGCTGCTGAATTGGGTGCTGCT	KIAAGAALATAAGVGLHHLRERQRSQSRSSSSERSGRSRSRHRLRHAAELGAA
eLW028-3970	ATGCCACCACAATCTAGACAATCTAGAATGCCAGAAGCTCCAGCTGAACCAAGATCTGCTAGAGGTAGAGTTACTAAAAGAAGATCTGGTAATGCTTGTGTTAGATGTAGAAGACAAAAAATTAAATGTTCTGGTTCTCATCCATGTGAAGCTTGTTCT	MPPQSRQSRMPEAPAEPRSARGRVTKRRSGNACVRCRRQKIKCSGSHPCEACS
eLW028-3971	CCAGCTTCTAATGGTCATGCTGAACCAGAAACTAAACCAGAACCAGAAGCTGCTCCAGAACCAGTTGAAGAAAAAGCTGCTACTCCAGCTCCAGCTACTCCAGCTCAACCATCTCCAGCTCCAACTCCAGCTCCAGCTGCTGCTGCTCCATCTCCAGCT	PASNGHAEPETKPEPEAAPEPVEEKAATPAPATPAQPSPAPTPAPAAAAPSPA
eLW028-3972	ATGATGTCTGATTCTGGTCAAGATGAAAAAACTTTGCCACAAGCTGATAAAAATGGTACTTCTCAAGTTGCTGTTCCATTGGAAGCTACTGAAGCTTCTGAACAAGCTTTGTTGAGAAGATTGTTGAGAAAAACTGATTTGTTGGTTATGCCAGGTTTG	MMSDSGQDEKTLPQADKNGTSQVAVPLEATEASEQALLRRLLRKTDLLVMPGL
eLW028-3973	GGTGCTTCTACTCCAGTTACTACTGGTGGTAAAAGAAAATCTGATGGTGGTGCTGGTGGTTCTGCTAAAAAAGAAAGAAAAACTCCAGCTGCTAAAAAAGATAAAGAAGAAAAAGCTCCAAGAGGTAAAGCTAATGGTGCTAAAGCTACTGCTGCTTCT	GASTPVTTGGKRKSDGGAGGSAKKERKTPAAKKDKEEKAPRGKANGAKATAAS
eLW028-3974	GCTCCAACTACTTCTAAAAAAAGAGGTAGAAAAGCTGATACTAATTCTGATGATGCTGGTTCTCCATCTGAACCAAGAAGATTGAGAAGATCTCATGAAGCTTGTGCTAGATGTAGATCTAAAAAAATTAAAGCTTCTCCAGTTGGTAGACATAGACCA	APTTSKKRGRKADTNSDDAGSPSEPRRLRRSHEACARCRSKKIKASPVGRHRP
eLW028-3975	ACTTCTGATACTGGTAAAAAAAGACAAATTAAAGAAGAAGCTGAAGAAGAATCTGAAGAAGAACCACCAACTAAAAGACAAAGAAGAAAACCAGTTGAAGAAAAAGAAACTCCAAAAAAAGCTGCTGCTAAACCAAAAGCTGATAAAGTTCCAGCTAAA	TSDTGKKRQIKEEAEEESEEEPPTKRQRRKPVEEKETPKKAAAKPKADKVPAK
eLW028-3976	GCTCCACCACCACCACCACCACCACCACCACCAGCTCCACCAGCTAGATCTGGTGCTCCACCACCACCACCACCACCACCACCACCACCAATGGGTGGTGCTCCACCACCACCACCACCACCAATGGGTGGTCCACCACCACCACCACCACCACCACCA	APPPPPPPPPPAPPARSGAPPPPPPPPPPPMGGAPPPPPPPMGGPPPPPPPPP
eLW028-3977	AGAAGAGATGCTTTGAGAGCTCAACAACAAAGAGATACTCATGCTAGACATGGTGCTGGTGCTGCTAGAAAACATGGTCAACCAGTTTGTGTTAGACAACATAGAGGTCAATTGCATTTGTCTGAACCAGTTGGTGGTGCTGCTGCTGCTGCTGTTCAT	RRDALRAQQQRDTHARHGAGAARKHGQPVCVRQHRGQLHLSEPVGGAAAAAVH
eLW028-3978	TTGTTGCATCCAGATAAAAGAGAACCAATTGATGAAGATATTTGGACTGTTATTCCAAGAGGTATTAGATGTGAAATGATGACTTTTGATTTGCATATTTGGTTGAGAAGATTGGTTGAATGTTTGTATAAATGTTTGTTGGAAAATTTGGTTCCAACT	LLHPDKREPIDEDIWTVIPRGIRCEMMTFDLHIWLRRLVECLYKCLLENLVPT
eLW028-3979	ATGTTTACTTGGAATAGAATGAAAGTTTTGACTGTTCATGCTCCATGTAGAACTGGTGGTTTGGCTAGATTGTTTTATAATTTTTGTATTAAACATCCAGCTATGAATATTGCTTGGTGGATTGATGAAATTTTGTTTCCATTGTATCATTTGGCTAGA	MFTWNRMKVLTVHAPCRTGGLARLFYNFCIKHPAMNIAWWIDEILFPLYHLAR
eLW028-3980	TGGTTGGCTCATTCTAAAAAAAAAACTTGTGATGTTTGTAAACATCCATATTCTTTTACTAAAGTTTATGCTACTGATATGCCATCTAGATTGCCACCAGTTTTGTTGTTGAGAAGAGTTGCTCAACAATCTTTTTTTGCTATGTTGTTTGCTGTTAGA	WLAHSKKKTCDVCKHPYSFTKVYATDMPSRLPPVLLLRRVAQQSFFAMLFAVR
eLW028-3981	TATTATTTGGGTAAATATCAAGAAAATTCTAAAGAAAAAAGAAAATTTCAAGTTATTAGATCTGGTATGTCTGAATTGAATCATATTTTGTATATGGCTTTGGATAATGCTACTAATATGGTTATTATGTGGATGTTGTTGGTTCAATATCATGCTACT	YYLGKYQENSKEKRKFQVIRSGMSELNHILYMALDNATNMVIMWMLLVQYHAT
eLW028-3982	GCTGATATTCATGATGTTGTTTATTATGGTACTTTTACTGGTATTTTTCCAAAATTGCATTGGTGGATTCAAAAAACTTTGCATTTGTTGAAACCATTTGGTTTGTTGTCTTCTAGACAAGTTTTGGTTCATTTTATGTTGTTTCATGCTGAACAAAGA	ADIHDVVYYGTFTGIFPKLHWWIQKTLHLLKPFGLLSSRQVLVHFMLFHAEQR
eLW028-3983	GCTGGTAGAGAAGAAGGTGCTGGTAGAGAAGAAGGTGCTGGTAGAGAAGAAGGTGCTGGTAGAGAAGAAGGTGCTGGTAGAGAAGAAGGTGCTGGTAGAGAAGAAGGTGCTGGTAGAGAAGAAGGTACTGGTGGTGGTAGAGGTGCTGCTGTTAGAGGT	AGREEGAGREEGAGREEGAGREEGAGREEGAGREEGAGREEGTGGGRGAAVRG
eLW028-3984	AAAGGTAGAGGTGGTAAAGGTAAAGGTAGAGGTGGTAAAGGTAAAGGTAGAGGTGGTAAAGGTAAAGGTAGAGGTGGTAAAGGTAAAGGTAGAGGTGGTAAAGGTAAAGGTAGAGGTGGTAAAGGTAAAGGTAGAGGTGGTAAAGGTAAAGGTAGAGGT	KGRGGKGKGRGGKGKGRGGKGKGRGGKGKGRGGKGKGRGGKGKGRGGKGKGRG
eLW028-3985	GGTGATGCTGATGTTGATGGTAATGGTCATGGTACTCATTGTTCTGGTACTATTGCTGGTAAAAAATATGGTGTTTCTAAAAAAGCTAAAATTTATGCTGTTAAAGTTTTGAGATCTAATGGTTCTGGTACTATGGCTGATGTTGTTGCTGGTGTTGAA	GDADVDGNGHGTHCSGTIAGKKYGVSKKAKIYAVKVLRSNGSGTMADVVAGVE
eLW028-3986	GCTATTTATTCTAATATTATGGGTTTTTTGGGTGGTGTTGCTTGGGCTATGTTGGTTGCTCATATTTGTCAATTGTTTCCAAATGCTTGTGCTGCTGCTATTGTTACTAGATTTTTTAGAATTATGTATCAATGGAAATGGCCACAACCAGTTTTGTTG	AIYSNIMGFLGGVAWAMLVAHICQLFPNACAAAIVTRFFRIMYQWKWPQPVLL
eLW028-3987	GTTGCTAAATGTTTTGAAAAAGTTAAAGCTTTGATTGGTACTTTTGATTTGGATGTTGGTAGAGTTTTGGATGTTACTTTGGATGTTTTTGCTTCTTTGTTGGTTAAACATCATAAATTTTTTATTAAATTGTTGAGATGTTCTTATTGGTGGCCAGTT	VAKCFEKVKALIGTFDLDVGRVLDVTLDVFASLLVKHHKFFIKLLRCSYWWPV
eLW028-3988	GTTTTTGTTCCAATTCCAGGTTTGAGAAATAGAAGAGTTCATATTTTGTTGCCAAATTTGTATTTGTTGCATCAAATTACTTTTTTTAGATTTTCTAGAAGAAGATCTACTTTGGTTTTGTTGTTGGTTTGTGTTTCTATTGTTTTTGCTATGTATGCT	VFVPIPGLRNRRVHILLPNLYLLHQITFFRFSRRRSTLVLLLVCVSIVFAMYA
eLW028-3989	AGATGGATTAGAGTTAGAAAACATATGGTTTTGGCTGCTACTTTGGTTGAACCATTTACTGAATCTGTTGTTTTGTCTATTATTTGTGCTTCTTCTTTGAAATATTTGTTTGGTGTTTGGTTGTGGATTTCTATTTGTGTTCATTTTGCTTTGTGGGCT	RWIRVRKHMVLAATLVEPFTESVVLSIICASSLKYLFGVWLWISICVHFALWA
eLW028-3990	AGACCACCACCACCATCTGCTGCTGCTGAACCAGCTGCTGATGCTCCAGCTACTGAAGAAGCTAAACCAGGTCATGAAAAAAAAGAAAAAACTGAAAAAAAACCAAAAGAAAAAGCTAAAAAAGCTGAAAAAAAAGAAGAAGTTTGTGCTGCTGCTACT	RPPPPSAAAEPAADAPATEEAKPGHEKKEKTEKKPKEKAKKAEKKEEVCAAAT
eLW028-3991	AGATCTTCTAAACCATCTTCTAGATTTTTGGTTTTGACTAAACAAAAAGTTTATATTTTGGTTACTAGAATGGTTCAAAATGCTCCACAAACTACTATTGAAAGATCTGTTGGTATTTCTTCTATTTCTTCTGCTTCTGTTTCTACTTTGCAAGATGAT	RSSKPSSRFLVLTKQKVYILVTRMVQNAPQTTIERSVGISSISSASVSTLQDD
eLW028-3992	ATGGAAGGTTCTGAAAAAGCTGCTAGAGTTGCTCCACCAGCTCAAAGAGTTAGAACTGGTTGTTTGACTTGTAGAAAAAGACATTTGAAATGTGATGAAGCTAAACCAACTTGTGAAAATTGTAGAAAAGGTAGAAGAGAATGTGTTAGAGGTTTGAGA	MEGSEKAARVAPPAQRVRTGCLTCRKRHLKCDEAKPTCENCRKGRRECVRGLR
eLW028-3993	ATGGATGCTACTGCTAAAAAAGCTGTTGAACAACCAAAAAGAAGAGCTTGTGATGAATGTAGAGGTAGAAAATTGGCTTGTTCTAAAGAAGTTGATGGTTGTGCTAGATGTAAAAGAGAAGGTATTAAATGTGTTTATTCTGCTCAAAAAAGAATGGGT	MDATAKKAVEQPKRRACDECRGRKLACSKEVDGCARCKREGIKCVYSAQKRMG
eLW028-3994	GCTGTTAGATTGTGTAGAGTTACTATTAAAGATATTACTGATCCATTGCCAGAAGGTTTGAGATTGTCTATTTTGTTGATGTCTATGGATTCTTTGAGATTGGGTAGATTGTATCAAGTTTTGGATTATATGACTATTAGATCTTCTTTGGGTAAAGTT	AVRLCRVTIKDITDPLPEGLRLSILLMSMDSLRLGRLYQVLDYMTIRSSLGKV
eLW028-3995	ATGTCTGAACCACCAAAAAAAAGAGCTAAATTGGCTTGTGTTACTTGTAATGCTAGAAGAGTTAAATGTGATGTTACTGAAAGACAACCATGTGGTAATTGTGTTGCTGGTAATGTTCATTGTGAAACTAGAGAATCTAAAAGAGGTAAACATCCAAGA	MSEPPKKRAKLACVTCNARRVKCDVTERQPCGNCVAGNVHCETRESKRGKHPR
eLW028-3996	GGTGGTGGTGGTGCTGGTGGTGGTGGTGGTGGTTCTGCTGGTGGTGGTGGTGCTGGTGCTGGTGGTGGTGGTGGTGGTGGTGCTGGTGGTGGTGGTGGTGGTGGTGGTGGTGGTGGTGCTGGTGTTGAAGTTGAAGTTGCTGAAGTTGTTGAAGTTAGA	GGGGAGGGGGGSAGGGGAGAGGGGGGGAGGGGGGGGGGGAGVEVEVAEVVEVR
eLW028-3997	GAAGCTGAAGATGGTGCTGAAAAACCAAAAAGAGGTAGAAAAAGAAAAGAACCACCAGCTGAAGCTGAAGCTAATGGTGATGAACCAGCTCCAGCTGCTGAAGAAGAAGAAGCTCCACCAGCTAAAAAAACTAAACCATCTTCTTCTCCATTGGCTAAA	EAEDGAEKPKRGRKRKEPPAEAEANGDEPAPAAEEEEAPPAKKTKPSSSPLAK
eLW028-3998	CCAGCTCCAGCTCCAGAAGCTCCAAAAGAAGAAGAAGCTGCTGCTGAACCAGCTGCTGAACCACCAAAAACTGAAGAAGCTCCAGCTGCTGAACCAGTTAAAGAACCAGAACAAGCTGAACCAACTCCAGCTGCTGATGCTCCAGCTGATGCTCCAGCT	PAPAPEAPKEEEAAAEPAAEPPKTEEAPAAEPVKEPEQAEPTPAADAPADAPA
eLW028-3999	TCTTCTTCTTCTAGAGGTAAAGGTGGTAAAGAAAAAGGTAAAGGTAAAGTTGCTGGTGAAGGTGATGGTGATGGTGAAGAAGAACAAGGTGAACAACAACAACAACAACAAACTTCTTTGGTTGAAGCTGTTGCTAGAGCTAGAGATGCTTGTAGATTG	SSSSRGKGGKEKGKGKVAGEGDGDGEEEQGEQQQQQQTSLVEAVARARDACRL
eLW028-4000	TCTGCTAAACCAGAAGTTGCTGCTCCAATTGAAAAAGCTGCTAAACCAGTTGAAAAAGTTGAAGCTCCAGTTGAAAAAGTTGCTGCTCCAGTTCAAAAAGTTGAAGCTCCAGTTGAAAAAGTTGCTGCTCCAGTTGAAAAAGTTGAAGCTCCAGTTGAA	SAKPEVAAPIEKAAKPVEKVEAPVEKVAAPVQKVEAPVEKVAAPVEKVEAPVE
eLW028-4001	ATGATTGTTTTGGTTTTGTTGTTTTTGGTTTTTTGTTTGTTGTTGTTGGTTGGTATGGTTGATGAAAGAGGTATGGCTGGTGATATGTATAAATTGTATAGAACTCCAGCTTCTTGTAGAGTTTTGGCTTTGTCTAATCCAATTGTTAGAGGTGCTTGG	MIVLVLLFLVFCLLLLVGMVDERGMAGDMYKLYRTPASCRVLALSNPIVRGAW
eLW028-4002	AGAAAATTGTTGATTGCTTTGGATATGAGATTGCAAAATATTAGATCTAATTGGAAAGAACATCATTCTTTGACTGTTGTTATTCAATTGACTTTGAGATTGTTGTCTTTGGGTTTGTCTTCTGAAGTTGTTGCTGGTTGTTTGGATTTGTTGAAATCT	RKLLIALDMRLQNIRSNWKEHHSLTVVIQLTLRLLSLGLSSEVVAGCLDLLKS
eLW028-4003	GCTGCTTCTGCTGCTTCTGAACCAGCTCCAAAAAAAAGAGGTAGACCAGCTAGAGCTAAAGAAGAAGTTGTTGCTGCTGAACCAGAACCAGCTGTTGAACAACCAAAAAAAGGTAGAGGTAGAGGTAGAAAAGCTGCTGAACCAGAACCAGTTGCTGTT	AASAASEPAPKKRGRPARAKEEVVAAEPEPAVEQPKKGRGRGRKAAEPEPVAV
eLW028-4004	TCTATTGATGCTGCTAGAACTGCTAGAACTGCTAGAGTTTCTGCTTCTGCTTCTGCTTCTGCTTCTCCAGAAAAAAAAAAGAAAAAAAAAAATAAAGAAGAAGAAGAAGGTGAAGAAAATAATAATAATAATAATAATAATAATAATAGATGTGTTATT	SIDAARTARTARVSASASASASPEKKKKKKNKEEEEGEENNNNNNNNNNRCVI
eLW028-4005	TCTCCATGGTCTTTGCCACATTTGGAATCTAAATTTGTTGAAGATGGTTTGTATTATGCTATTCAAGTTATTTCTTATATTTCTAAAATTAATTCTAAAGCTTCTTATTATTATTATCAAATTAGAATGTTGTTGGTTGCTTCTAGATTTATTATGCAA	SPWSLPHLESKFVEDGLYYAIQVISYISKINSKASYYYYQIRMLLVASRFIMQ
eLW028-4006	AATTCTTCTGTTTATGAAACTGTTACTAGAAATTTGCATGATGATTTGTTGGGTGGTTCTTTGAATTTGAAAGTTATTTTGGAAATGTTGTTGGCTCATGTTATTGTTAATCCATCTTTGGTTTTGGAACCAGCTGCTTCTTTGTTGAGAAGAAATGGT	NSSVYETVTRNLHDDLLGGSLNLKVILEMLLAHVIVNPSLVLEPAASLLRRNG
eLW028-4007	AAATTGTATCAATTGAAATTGAAAATTTTTTTGTATTGGCAAAGATATTCTTATTTGTATGCTAAAAGAAAACATTCTACTAAACATCATACTTTGTTGGTTTGGTCTTTGAAAGTTAAAAAATTGTATGGTATTTTGTGGTGTTTTTTGTTGTTGTTT	KLYQLKLKIFLYWQRYSYLYAKRKHSTKHHTLLVWSLKVKKLYGILWCFLLLF
eLW028-4008	GCTTTGTATTCTTTGAAAGGTAGAGAATTGGGTTGGTTGTGTTTGACTATTTGTACTTTTGATGGTAAATCTTGGATGGAATTTGGTGCTTTTTCTAGAAGAGGTTTGTTTACTTATAATTATGGTTTGTTGCAACCAAATACTAAAAGAATTGCTGTT	ALYSLKGRELGWLCLTICTFDGKSWMEFGAFSRRGLFTYNYGLLQPNTKRIAV
eLW028-4009	GCTCCAGAATTGGAAGCTAGACATCATAAAGGTAAAAGAGTTAGAAATGGTGGTAATAGAAATAATAAAAGAGATGCTGATGCTGAAAAAGTTGATGCTCCAGAATTGGAAGCTAGACATCATAAAGGTAAAAGAGTTAGAAATGGTGGTAATAGAAAT	APELEARHHKGKRVRNGGNRNNKRDADAEKVDAPELEARHHKGKRVRNGGNRN
eLW028-4010	AGAAAAGATGATGAAGTTAGAATTGTTAGAGGTAAATATAAAGGTAGAGATGGTAAAGTTACTCAAGTTTATAGAAAAAAATGGGTTATTCATGTTGATAGAGTTCAAAGAGATAAAGCTAATGGTTCTTCTGTTCCAATTGGTATTCATCCATCTAAT	RKDDEVRIVRGKYKGRDGKVTQVYRKKWVIHVDRVQRDKANGSSVPIGIHPSN
eLW028-4011	GAAGAAGAAGAAGATGCTGAAACTCCAGCTCAAGAATCTGAAGAAGAAAAAGCTGCTTCTGAACCATCTTCTCCACCAGTTGTTCAACAAATTCCAAGAAAAAAAAGATTGGGTAGACCACCAAAAAATAGACCACCAGATTGGAATGCTGTTGAACCA	EEEEDAETPAQESEEEKAASEPSSPPVVQQIPRKKRLGRPPKNRPPDWNAVEP
eLW028-4012	GCTGATAATGAAGAAGTTAAAGTTCCAGCTCCAAAAAAAGCTAGAGCTAAAAAATCTGCTCCAAAAGAAGAAGAAATTGAAGAATCTGAAGCTGAAGAAGAAAAAAAAGCTCCAAAACCAAAAAGAGGTAAAAAAGCTGCTCCAAAAAAAGAAGAAGCT	ADNEEVKVPAPKKARAKKSAPKEEEIEESEAEEEKKAPKPKRGKKAAPKKEEA
eLW028-4013	GTTGATAGATTTAAAGAATTTTCTCATTTTTTGAGAAGAAATGAAAATAGAACTCCATCTATGATTGTTTTGAGAAGATTGTGTTTGGATGTTTCTTTTTTGTTGTGTGTTGTTGGTTTTGTTAGAATTTTGTGGAAAAGATCTGGTATGAGAAGAAGA	VDRFKEFSHFLRRNENRTPSMIVLRRLCLDVSFLLCVVGFVRILWKRSGMRRR
eLW028-4014	AAATCTGCTGTTGATAAAGCTGAAGGTAAAAAAAGAAAACCAAAAAAAAAAACTGAAGGTGAAGCTGCTGCTGAACCAAAAGCTGAAAAAACTGCTGAAACTAAAGCTGAAAGACCAGCTGAACCAGAAGCTGCTAAAGCTCCAGAAGAAGAAACTAAA	KSAVDKAEGKKRKPKKKTEGEAAAEPKAEKTAETKAERPAEPEAAKAPEEETK
eLW028-4015	GCTGCTCCAACTGAAACTGCTCCACCAGCTGCTGAACCAGCTCCAGTTGCTGCTCCAATTGAAACTAAAGCTGCTGAACCAGCTGCTCCAGTTACTGAAGCTCCAGCTACTACTGCTACTGAAGAAGTTAAACCAGCTGTTGAACCAGCTAAAACTGAA	AAPTETAPPAAEPAPVAAPIETKAAEPAAPVTEAPATTATEEVKPAVEPAKTE
eLW028-4016	GAAAAACCAGTTGTTGCTGAAAAACCAGTTGAAGTTGCTAAACCAGTTGAAGCTGAAAAACCAGTTGTTGCTGAAAAACCAGTTGTTGCTGAAAAACCAGTTGAAGCTGAAAAAACTGTTGTTGTTGAAAAAGCTGTTGAAGCTGTTAAACCAGTTGAA	EKPVVAEKPVEVAKPVEAEKPVVAEKPVVAEKPVEAEKTVVVEKAVEAVKPVE
eLW028-4017	GAAGAAGCTGCTGTTGAATCTGAAGCTCCAAAAAAAAAAGGTAGAGCTAAAAGAGTTAAACCAGAACCAGAAGTTGATGATGAACCAGCTGTTGAACAACCAAAAAAAAAAGGTAGAGTTAAAAAAGCTAAAGTTGAACCAGAACCAGAAGCTGATGAA	EEAAVESEAPKKKGRAKRVKPEPEVDDEPAVEQPKKKGRVKKAKVEPEPEADE
eLW028-4018	AAAGCTGATGAACCAGCTGTTGAAGAAAATGGTGCTAAAGAAGATGATTCTGCTAAAAAACAAAAAACTAATGGTGAAACTGAAACTGAAAAAAAAGGTAAAGGTAGAGGTAGACCAAAAAAAGCTGATGGTGAAAAAAAAGCTCCAGCTAAAAAAAGA	KADEPAVEENGAKEDDSAKKQKTNGETETEKKGKGRGRPKKADGEKKAPAKKR
eLW028-4019	AAAGGTGTTGCTGTTGCTGATAGAGTTGTTAAATTTGTTGCTGGTTATGTTGCTTATGCTACTGAACAAGATGCTGCTAAAAGACCAGAAGGTGAAGAAGATGTTGAAACTCCATCTTCTAGATTTGTTACTAAATTGTTGAGACATTTGTTGTCTGGT	KGVAVADRVVKFVAGYVAYATEQDAAKRPEGEEDVETPSSRFVTKLLRHLLSG
eLW028-4020	TCTAAAAATGATTCTGCTTCTGATGAAGAAGAAGAAGGTGATGACTTGCCATCTGCTTATTGTACTGTTATTTTGAATCATCAAAAAGTTTTTAAAACTAGAACTAAACCAAAAAATTCTAAACCATTTTTTAATGCTGGTTGTGAAAGATTTATTCCA	SKNDSASDEEEEGDDLPSAYCTVILNHQKVFKTRTKPKNSKPFFNAGCERFIP
eLW028-4021	GCTTTGTATTCTTTGTTTATTGAATGTACTTTGGCTCCAATGTTGTTGAAAGCTATTAAAGATAGAGTTGGTGAAATTACTTTGGATTTTTGTTGGAGAGCTTATAAAGTTTATTTGACTTCTATTTGTTATTTGTGGAAAAATGTTTCTTTGATTATT	ALYSLFIECTLAPMLLKAIKDRVGEITLDFCWRAYKVYLTSICYLWKNVSLII
eLW028-4022	TATGCTGCTTCTTCTGCTTCTCCAGCTCCACCAAGAAAATATCCACCAGCTAGAAAAGCTTCTCCATCTCCATCTCCAACTCCACCAAGAACTAGAAAATCTTCTGCTTCTGCTTTGAGAAGACCAGCTTCTACTCCAACTCCACCAGCTCCATCTCCA	YAASSASPAPPRKYPPARKASPSPSPTPPRTRKSSASALRRPASTPTPPAPSP
eLW028-4023	GCTAGAGATGATGGTGGTGGTGAAGGTGCTGCTGGTGAAACTCATCAAGCTCAAGAAGCTAGAAGAGTTTTGGATGCTGGTGGTAGAGCTAGAGCTGGTGCTGGTGCTTTGAGAGCTGGTCCACAACAACATCCAGCTCCAGCTAGAGCTTTGAGACCA	ARDDGGGEGAAGETHQAQEARRVLDAGGRARAGAGALRAGPQQHPAPARALRP
eLW028-4024	GCTTCTTCTGCTCCAGCTGCTGCTTCTTCTGCTCCAGATGCTGCTTCTTCTGCTCCAGCTGCTGCTTCTTCTGCTCCAGCTGCTGCTTCTTCTGCTCCACCAGCTGCTGCTTCTCCAGCTGCTTCTCCAGCTGCTGGTGGTTTTCAATTGCAAAATGGT	ASSAPAAASSAPDAASSAPAAASSAPAAASSAPPAAASPAASPAAGGFQLQNG
eLW028-4025	CCAGGTGAAGTTTCTGAAGCTGAAGCTAATGGTGATGCTCCAAAAGCTGAAGCTGCTGTTGCTCCAGATTCTGATGAAGCTGCTAAACCTAAAAAAAAAAAGAAAGCTAGAAAACCAAAAGCTGCTAAAAAAGGTGAAGATGGTGAACCAGCTGCTGCT	PGEVSEAEANGDAPKAEAAVAPDSDEAAKPKKKKKARKPKAAKKGEDGEPAAA
eLW028-4026	CATGAAGATCAAAAATTGAGAGAAGATCAAGAAGCTAGATTGAGAGCTGTTGAAGAATTTGAAGCTGTTCAAATGGGTTTGTCTGTTAAAACTGGTGCTTCTGCTAGAGTTATTGGTAGACAAGGTGGTAGAATTGTTGCTGAAGAAGAACAACATGTT	HEDQKLREDQEARLRAVEEFEAVQMGLSVKTGASARVIGRQGGRIVAEEEQHV
eLW028-4027	TGTGAACCATTGAGAAAAGCTACTAGAGGTTTGGTTACTACTGTTGTTAATGGTAATGATGTTGTTCCATCTTTGTCTATTGGTGTTGTTAGAGATTTTCATTCTGTTGCTTTGTCTTTTAAAGAAGATACTGGTGGTGTTTTGGGTGAAGTTAGAAAA	CEPLRKATRGLVTTVVNGNDVVPSLSIGVVRDFHSVALSFKEDTGGVLGEVRK
eLW028-4028	ACTGATGATGCTCCAAGAGTTAAAACTAAAGCTGAAAAAGAAAAAGAAAAAAAAGAAAAAGAAAAACAAAGAAAAAAAGAAATGGCTGCTAAAAAAAAAGCTAATGCTCCAGCTAAACAAGAAGCTGCTAAACCAGCTGAAACTAAAGCTGCTGCTGCT	TDDAPRVKTKAEKEKEKKEKEKQRKKEMAAKKKANAPAKQEAAKPAETKAAAA
eLW028-4029	ATGGGTTCTAATGCTAATAAAAGAAGAGAAGATGGTCCAAAAAAAGAACAATTGCAAAAAAGAGTTTTGCATATTAGATCTGTTGCTAGATCTACTAAAGGTGGTAAAATTAGATCTTCTTCTGCTATTGTTGTTGTTGGTAATGGTAATGGTGTTGGT	MGSNANKRREDGPKKEQLQKRVLHIRSVARSTKGGKIRSSSAIVVVGNGNGVG
eLW028-4030	AATAGATCTGATGAACCAGAATTGGATGTTAAAGAATTGAATAGACATGTTAATGCTGATAATTTGTCTGATTTGCAATTGGATGATTCTCAAAAAATGGGTTATGTTTATAAATGTTTGGGTGCTGGTATTCATTTGTTGAGATTGTCTTTGAGATTG	NRSDEPELDVKELNRHVNADNLSDLQLDDSQKMGYVYKCLGAGIHLLRLSLRL
eLW028-4031	TTGTGTAATGTTTTGAGATTGTATTTTTATTTGTTGTATTTTATTTTTTATAGAAATTTGTTTGCTAGATTGAGAGATGTTGAACAATTTGCTATGATTCAAATTGCTTCTTCTGTTTGGGTTACTATTTTGTATCCAATGAGAATGACTAGACCAGTT	LCNVLRLYFYLLYFIFYRNLFARLRDVEQFAMIQIASSVWVTILYPMRMTRPV
eLW028-4032	TCTTTGATTTCTTTTAGATTGTTGGGTGAAGTTGCTACTGGTATTAAATATTTGGTTTGTTATGATATGCCAAATATGTCTAGAATTGAAGTTGAATTGGCTAAAAGATTGTATTGTTTGATTTTGTGTGGTTTGTGTACTTGGTCTATTTATGGTAGA	SLISFRLLGEVATGIKYLVCYDMPNMSRIEVELAKRLYCLILCGLCTWSIYGR
eLW028-4033	TCTTGGAGAAGATTGCCATTGGCTATGTTGAATTTTTCTAGAGCTGTTACTTTTAGATGGACTATTATTATTGCTAGAACTTATTCTTTGAATTTGGCTGATGTTTTGTTGACTGGTATGTATATTACTATTTTGTTTACTTGGAATTTTCATAATTCT	SWRRLPLAMLNFSRAVTFRWTIIIARTYSLNLADVLLTGMYITILFTWNFHNS
eLW028-4034	ATTTATGGTTCTACTGCTAAACCATTTCCATATACTGAAGGTTATCATTTTTTGTTGAAATTTGTTACTGAAAAATTTGAAAAAGCTGAAGTTTTGAGAATTGTTAGAGCTTTGGGTTTGTTTAGACCATCTTTGATTGCTTTGCAAATGCCATTGACT	IYGSTAKPFPYTEGYHFLLKFVTEKFEKAEVLRIVRALGLFRPSLIALQMPLT
eLW028-4035	ATGGGTTTTGCTTCTTTTAGAAAAGAATCTTTTTGTAGAATTGGTACTAAAGAATTGATGTGTGCTAGAATGTGTTTGTTGTGTCCATTGGCTAGATCTTTGATTTTTATGGTTTTGAGAGTTGTTTTGTTGTTGTCTACTTTGTTGTTGGTTTTTTTG	MGFASFRKESFCRIGTKELMCARMCLLCPLARSLIFMVLRVVLLLSTLLLVFL
eLW028-4036	TCTATTAGAGTTATTTTGTTGAATTTGGGTTTGTCTAATGGTTTGGAAACTATTCCATATGGTTTGATTTCTATTATTTATCAATCTAAATATCAATCTTTTGCTTATACTTTGTTGTTTTTTTCTAATTTGTTTACTTATTCTTTGTGGTATGTTGTT	SIRVILLNLGLSNGLETIPYGLISIIYQSKYQSFAYTLLFFSNLFTYSLWYVV
eLW028-4037	GATGATGATGGTGAAGGTATGTTGGCTCCACCACCACCACCACCACCACCACCACCACCACCACCACCACCACCACCACCACCACCACCACCACCACCACCAGGTGGTATGGTTGCTAGAGGTCCAGCTCCACCACCACCACCACCACCACCACCATTG	DDDGEGMLAPPPPPPPPPPPPPPPPPPPPPPPPPGGMVARGPAPPPPPPPPPL
eLW028-4038	AAAGATGGTAAAAATGAAGTTATTGTTGATATGCAAAGAGTTAGAGAAAGAAAAAGAGAAATTGTTAATTCTTTTAGAGGTGGTTCTGAAAAAAGAGTTGCTGATGCTGGTGTTACTGTTTTGATGGGTTCTGCTTCTTTTGTTGATTCTAAAACTGTT	KDGKNEVIVDMQRVRERKREIVNSFRGGSEKRVADAGVTVLMGSASFVDSKTV
eLW028-4039	TTGCATACTAGATCTTTGAAATATGGTAAATTGAGAAATGGTCAATTGGTTACTGTTCCACCAATTTTGGTTAGAAGATTGAAATCTCATTTTATTTCTTTGCCATGTGGTGTTGATTTGATTTTGGGTTTGAATGGTTATATTTGGGTTTCTAAACAT	LHTRSLKYGKLRNGQLVTVPPILVRRLKSHFISLPCGVDLILGLNGYIWVSKH
eLW028-4040	CCAATTTATAATTTGCATTTTGCTCCATCTAATGAATATTGGTTTTCTTTTTCTTATTTGCCAGGTCAAGGTCAATGTACTTTGGATTCTTCTACTACTTCTATTGGTCAAACTAGATATTTTATTTGGTCTTTGTCTTTGTGGAGAAGAATTTTTTTG	PIYNLHFAPSNEYWFSFSYLPGQGQCTLDSSTTSIGQTRYFIWSLSLWRRIFL
eLW028-4041	TTGGCTGAAGTTATTTTGTTGCCAGATTTGTGTGGTTTTTGTTGTTTTTCTATGAGATTTGTTGTTTTGTTGGATTTGATTGGTACTTTGACTTTGCCAGTTACTTGTTTGTATTTGATTTATTTGATTTATGTTATGGCTTCTGGTAATGGTCCATTT	LAEVILLPDLCGFCCFSMRFVVLLDLIGTLTLPVTCLYLIYLIYVMASGNGPF
eLW028-4042	ACTTTGTTGTGGTGTACTATTTTGATTATGTATCATATTTTGAAAATTTCTGGTATTGCTACTGTTTTTCAATTTTGTAATGAACAAATTAGAATTCATTTGGCTAATGTTGCTGCTGAAATGAGAGGTATTGCTCCAACTATTTTGGTTGGTAGAGTT	TLLWCTILIMYHILKISGIATVFQFCNEQIRIHLANVAAEMRGIAPTILVGRV
eLW028-4043	ACTGATGCTGCTGCTGATGCTCCAAAAGAAGATGAAGTTAAAGAAGGTGAAGAAAAAATGGAAACTGAATCTACTGAAGAAAAAAAAGAATCTGAATCTGCTGAAGAAAAACCAGCTGAAGAAACTGCTGCTTCTGCTGATACTGAAATGGCTGAAGCT	TDAAADAPKEDEVKEGEEKMETESTEEKKESESAEEKPAEETAASADTEMAEA
eLW028-4044	GGTAAAGAAGGTAAAGAAGGTAAAGAAGGTAAAGAAGGTAAAGAAGGTAAAGAAGGTAAAGAAGGTAAAGAAGGTAAAGAAGGTAAAGAAGGTAAAGAAGGTAAAGAAGGTAAAGAAGGTAAAGAAGGTAAAGAAGGTAAAGAAGGTAAAGAAGGTAAA	GKEGKEGKEGKEGKEGKEGKEGKEGKEGKEGKEGKEGKEGKEGKEGKEGKEGK
eLW028-4045	GCTGTTAGAGCTGCTACTTCTGTTTTGTGTAAAGAAATGTTGAGACCAGGTCAATCTGCTTCTTTGGGTTTGAGAGAAGCTGAAGAAGTTGAATGTAGAATGAGAGCTTTGGCTAGATTGGAAAGAGTTTGGGTTAAAACTGGTGCTTCTACTAATGGT	AVRAATSVLCKEMLRPGQSASLGLREAEEVECRMRALARLERVWVKTGASTNG
eLW028-4046	GATTTGGCTCCAGTTCAACCAGTTCAAAAACAAGCTAGAAGAAGATCTGGTCCAGCTTGTGAAGGTTGTAAAGCTAGAAAAACTAAATGTGATGGTAAAAGACCAACTTGTGGTTCTTGTGTTGATAAAAGACATTGTGTTTATGCTGATGCTTCTGTT	DLAPVQPVQKQARRRSGPACEGCKARKTKCDGKRPTCGSCVDKRHCVYADASV
eLW028-4047	GAAGGTGGTGAAAAAGGTGGTCATGGTGGTAAAGAAGGTGGTGAAGGTGGTGAAGGTGGTGAAGGTGGTGAAGAAGGTGGTCATGGTGGTCATTGGGGTCATAAAAAACATGGTCATGGTGGTGGTAAACAAAAAGGTGGTTGGGGTCATCATGGTTAT	EGGEKGGHGGKEGGEGGEGGEGGEEGGHGGHWGHKKHGHGGGKQKGGWGHHGY
eLW028-4048	ATTGTTGTTTATGGTGCTAATGGTGGTAATTTGGGTGAAAATTGTAATAGAGAATTTTCTGAAAGATGTGTTCCAGTTTTTAGAGCTAGAGCTACTGTTTTTGCTGAATTGACTTGGTTGATTTTGGTTTCTGCTTGGGAATTTAAATCTATTAGAAGA	IVVYGANGGNLGENCNREFSERCVPVFRARATVFAELTWLILVSAWEFKSIRR
eLW028-4049	ACTGCTGCTAATGGTAAAAAATCTAAAGGTAATAAAGGTGGTAATGCTGCTGGTGCTAATGCTAATGCTAATGCTAAAGCTAATGGTAATACTAAAAATGGTAATGGTAATTCTAGAAATGGTAATAATAAAAGAATGAGAGCTTTGGGTTCTGCTATG	TAANGKKSKGNKGGNAAGANANANAKANGNTKNGNGNSRNGNNKRMRALGSAM
eLW028-4050	GCTTCTGATAAACAAGAAACTTCTTCTCAACCAGAAGGTGGTAAAGAAAAAGAAGCTGCTAAAGAAGAAAAAAAACCAGAACCAAAAAAAGAAGAACCAAAACAAGAATCTAAACCAGCTCCAGCTCCAAAACAAGAAAAAAAACCAGAACCAAAAAAA	ASDKQETSSQPEGGKEKEAAKEEKKPEPKKEEPKQESKPAPAPKQEKKPEPKK
eLW028-4051	ACTGCTGTTTTGATGCAATTGATTAATTTGACTGTTTTTATTTGTTTGGCTTCTTTTGGTTCTTTGGTTTTTGCTACTTGGTTGCCATTGATTTTTCAATATTATGCTATTCATTTGAGAGATTTGTTGTTGCATGATGCTTCTTTGATTGTTAATTGG	TAVLMQLINLTVFICLASFGSLVFATWLPLIFQYYAIHLRDLLLHDASLIVNW
eLW028-4052	TTGAGAAAATCTCAAGATAGATTGTGGGCTGAAAGACCATGGTATTTTTATCCAATGTATTTTAATGAACATGGTAATGGTATTTTTCCAGAAGTTGTTCATTTGAATGATGCTGTTGTTATTGGTGTTTTGCATTATTATTTGATTCAAGTTTTGTTG	LRKSQDRLWAERPWYFYPMYFNEHGNGIFPEVVHLNDAVVIGVLHYYLIQVLL
eLW028-4053	ATGTCTCCACCATGTATTGTTTTGAAACATTTGTTGTTTTTTTTGTTTTCTTTTCATAGAATTTTGTTGCAACCAGTTAGAAGACCATCTTGTTTTCATATTTCTTTGTATGTTTTGGTTGTTAGATTGTATTGGTTTAGAGGTATTTTGGATTTTTGT	MSPPCIVLKHLLFFLFSFHRILLQPVRRPSCFHISLYVLVVRLYWFRGILDFC
eLW028-4054	GAAAAAACTGTTGAACAACCAGAAGAATTGAAAGAAACTGGTGGTAAAGAACCAAGAATTGAAAGAAAATTGCCATTGCAATATGATCATCATCAAAGAAAAACTAGAGATAATCAAATGTTTCAATTGGCTGTTGTTATTTATTTTTTGGGTAAATTG	EKTVEQPEELKETGGKEPRIERKLPLQYDHHQRKTRDNQMFQLAVVIYFLGKL
eLW028-4055	TCTTTGGATGCTTTGCATATTATTTTTGTTGCTCATTCTTTGTATTGGTATTTGGTTTTGAATTATATTACTCCATTGGCTTTGTTGTCTATTGTTTGGTCTTTTCATTTGCAAATTGCTATTAATATTATGTTGATTGCTTCTGTTCAAACTGCTTAT	SLDALHIIFVAHSLYWYLVLNYITPLALLSIVWSFHLQIAINIMLIASVQTAY
eLW028-4056	CATGTTAATGTTCCAACTCAATTTTTGTCTATGGTTTGTCCAATGGCTGAATCTATTGTTGAAATGGTTAATGGTAGAATGAATTTGGTTGGTACTACTAATTATTGGAGAATGATTATTTTGTTGAGACCATATGTTTTTCAATGTGGTGCTGCTATT	HVNVPTQFLSMVCPMAESIVEMVNGRMNLVGTTNYWRMIILLRPYVFQCGAAI
eLW028-4057	GCTATGGCTGAAAAAGCTGCTGAAGAAAAACCAGCTGCTAAAAAAAGAGGTAGACCACCAAAAGGTCCAACTATGGTTGAAGTTGTTGTTGAAGCTCCACCAGCTAAAAAAAGAGGTAGACCAGCTAAAGAAGATGGTGCTGCTGCTGCTGCTACTGCT	AMAEKAAEEKPAAKKRGRPPKGPTMVEVVVEAPPAKKRGRPAKEDGAAAAATA
eLW028-4058	AGAAAAAATAATAAAAGAGAAGTTAAAGTTGAAGCTAGAGAACCACATCATAAAGGTAGAAAAAATAATAAAAGAGAAGTTGAAGCTGTTGAAGAAGTTGAAGCTAGAGATCCACATCATAAAGGTAGAAAAAATAATAATAGAGAAGTTGAAGTTGAA	RKNNKREVKVEAREPHHKGRKNNKREVEAVEEVEARDPHHKGRKNNNREVEVE
eLW028-4059	GCTTCTGCTCCAGCTGTTGCTGCTGCTGCTTCTGCTTCTGCTGCTCCAGCTGTTGCTGCTGCTGCTTCTGCTTCTGCTGCTCCAGCTGCTGCTGCTGCTGCTAATGCTTCTGCTGCTCCAGCTGTTGCTGCTTCTGCTTCTGCTGCTCCAGCTGTTGCT	ASAPAVAAAASASAAPAVAAAASASAAPAAAAAANASAAPAVAASASAAPAVA
eLW028-4060	ATGGCTCAAACTACTCCAGAATCTGCTTCTTCTTCTCAATCTACTTTGGCTAGAGGTAAAGCTTGTTTGAGATGTAGAAAAAGAAAAATGAGATGTGATGGTGCTAAACCAGCTTGTGGTCAATGTGTTAAAGCTCATAAACCAGATGCTTGTCAATAT	MAQTTPESASSSQSTLARGKACLRCRKRKMRCDGAKPACGQCVKAHKPDACQY
eLW028-4061	AAACAATATTGTGTTAGACCAAATTCTGGTAGAATTGAAGCTGGTAAAGATGTTGAAGTTCAAGTTTTGTTGCAAGCTATGAAAGAAGATCCACCACAAGGTTATAAATGTAGAGATAAATTTTTGGTTCAATCTGTTGCTATTACTGCTGATAGAGAA	KQYCVRPNSGRIEAGKDVEVQVLLQAMKEDPPQGYKCRDKFLVQSVAITADRE
eLW028-4062	ATGATTAGAGATACTCCAAAATCTCCATCTCATCCACCATCTGCTAGATCTTCTTCTTCTAGAGCTTCTTCTACTACTTCTTGTTTGTCTTCTACTTCTACTCCAGCTGCTAGAACTTCTTCTTCTTCTACTACTGCTAGAACTCCAGTTCCAAGACCA	MIRDTPKSPSHPPSARSSSSRASSTTSCLSSTSTPAARTSSSSTTARTPVPRP
eLW028-4063	ATTAAAATTATTCAATTGTTGGGTACTAGATATTTGTATTTTATGATTAAAGAATTGAGAGGTGCTTTGTTGAGAGGTTATCAAATGCATGTTTTGGGTTATACTGTTCATGCTATTTTGGCTTCTATTGATTTGAATCCAGCTTGTTTGAAAGCTTGT	IKIIQLLGTRYLYFMIKELRGALLRGYQMHVLGYTVHAILASIDLNPACLKAC
eLW028-4064	ATGAATTTGTATTTGTTGTGTAGATATATGACTTTGGTTTATTGTTTTGTTTATATGTTGGGTAATAATATTACTAAATTTGATTGTGAAGTTTGGGTTAAAGCTTTGTTGTCTTTTGGTTATATTGCTTCTATTTTGTCTTCTTCTTTGATTGTTTTG	MNLYLLCRYMTLVYCFVYMLGNNITKFDCEVWVKALLSFGYIASILSSSLIVL
eLW028-4065	TCTTCTGCTACTGCTTCTGCTGCTGATGCTGCTACTACTGATGCTGCTTCTGGTTCTTTGGAAGCTAGAAAAAAAAAAGATGATAAAAAAAAAGGTGATAAAAAAAAAGGTAAAAAAGGTGATAAAAAAGGTGGTAAAAAAGCTGCTTCTACTACTGCT	SSATASAADAATTDAASGSLEARKKKDDKKKGDKKKGKKGDKKGGKKAASTTA
eLW028-4066	GTTGATGCTGATACTGCTTCTTCTGTTTCTGGTATGACTGGTGGTAGATCTGCTAGATGGAGAGAAGATGTTATGGAATTGTGTTTGGCTTGTGTTGCTGTTGGTTGTGTTAAAGATGTTGGTGCTGTTAATAATTATCATCAAACTGGTGAATTGAGA	VDADTASSVSGMTGGRSARWREDVMELCLACVAVGCVKDVGAVNNYHQTGELR
eLW028-4067	AAAGAAGAAGAAACTAAACCAGAAGAAGCTGCTGCTACTGAAGCTACTCCAGAAGCTACTACTGAACCAGCTGCTGAAGGTGCTGAAGCTCCAAAAGAAGAAGCTAAAACTGATGCTGCTGCTGAAACTAAAAAAGAAGATAGACCAAAATCTCCAGGT	KEEETKPEEAAATEATPEATTEPAAEGAEAPKEEAKTDAAAETKKEDRPKSPG
eLW028-4068	TCTGGTTCTAAAAATGCTTCTAAAGGTGATGATGATGAAGATGGTGCTGATGAAAAAGAAGCTGAAAAAGATGATGATGCTGAAAAAGCTGAAAATGGTGATAAAGCTGAAAATGGTGAAAAAGCTGATGGTGAAAAAGATGAAGCTGCTGCTGAAGAA	SGSKNASKGDDDEDGADEKEAEKDDDAEKAENGDKAENGEKADGEKDEAAAEE
eLW028-4069	AAATCTCCAGTTAAAAGAAAACCAAAAGCTGAAGGTGCTTCTGCTGATGGTTCTCCAAAAAAAAGAAAATCTAAAGGTGAAGCTGCTGATGCTGATGGTACTCCAAAAAAAAGAGGTAGAAAACCAAAAAAAGCTGAACCACAACCAGAAATTCAAGGT	KSPVKRKPKAEGASADGSPKKRKSKGEAADADGTPKKRGRKPKKAEPQPEIQG
eLW028-4070	AGAGGTGATACTGCTGCTCCAGGTGCTGAAGATGATGTTGAATTGCATTATGTTTGTTTTGTTAAAGGTGGTGATGGTAGATTGTGGGAATTGGATGGTAGAAGAAAAGGTCCATTGGAAAGAGGTAGATTGGGTGAAGGTGAAGATGTTTTGTCTGAA	RGDTAAPGAEDDVELHYVCFVKGGDGRLWELDGRRKGPLERGRLGEGEDVLSE
eLW028-4071	TTGCAATTGGCTTTTTATTTTGGTTTTATTATGGTTTTTGTTTGTTCTTATATGAAAAGAAATACTTTGGTTTTGTTGTTGTTTTTGTTGAATAATTTGTGTATGGTTTTTAGATTTTATGCTTCTGATTTGTTGTATCAATATTGGTTGATTCCAGTT	LQLAFYFGFIMVFVCSYMKRNTLVLLLFLLNNLCMVFRFYASDLLYQYWLIPV
eLW028-4072	GGTCATGTTAGATCTCATAATGATGAAAGACCATTTGCTTGTGGTTGGGCTGGTTGTGAAAGAGCTTTTGCTAGACAACATGATTGTAGAAGACATGAACAAAGACATGCTAGAGATTTGGAAAGAGAAAGAGAAAGAGAATTTGCTTGTGCTGGTTGT	GHVRSHNDERPFACGWAGCERAFARQHDCRRHEQRHARDLEREREREFACAGC
eLW028-4073	ATGCCACAAGAATCTAAAGGTAAAGCTTCTGCTGCTGCTCAAAGAGCTCATGAAAAAGAATCTAAAAGAGCTAGAGGTGCTTTGTCTTGTGCTGAATGTAGAAGATTGAAATTGAAATGTGATAAATCTGTTCCATGTTCTTCTTGTGTTAGAAGAGGT	MPQESKGKASAAAQRAHEKESKRARGALSCAECRRLKLKCDKSVPCSSCVRRG
eLW028-4074	AAACAATATTGTGTTAGACCAAATTCTGGTAGAATTGAACCAGGTAAAGAAGTTGAAGTTCAAGTTATTTTGCAAGCTATGAAACAAGAACCACCACCAGATACTAAATGTAGAGATAAATTTTTGGTTCAAGCTGTTGCTATTGCTGCTGATAAAGAA	KQYCVRPNSGRIEPGKEVEVQVILQAMKQEPPPDTKCRDKFLVQAVAIAADKE
eLW028-4075	GCTGCTGCTCCAGCTGCTGCTAATGATGGTTTTCATGAAGTTCATCATAATAGAGGTGGTAGAGGTAGAGGTGGTCATCAAGGTGAAGGTAGAGGTGGTTATAGAGGTAGAGGTGGTCCAAGAGGTGAATTTAGAGGTAGAGGTAGAGGTAGAGGTAGA	AAAPAAANDGFHEVHHNRGGRGRGGHQGEGRGGYRGRGGPRGEFRGRGRGRGR
eLW028-4076	GAAGAAGATGAAGAAACTTCTCATGAAGTTAGATCTAAAGTTTATAAATTGGTTAAAAAATCTGATGGTAATCAAGAATGGAATGATATGGGTGTTGAAACTGGTTCTAGAAGAGTTTTGTTGAGAAATTCTTCTACTGGTAAAATTGTTATTAATTTT	EEDEETSHEVRSKVYKLVKKSDGNQEWNDMGVETGSRRVLLRNSSTGKIVINF
eLW028-4077	ATGTCTGCTATGGAACCAGCTAGAGCTCCAGGTGGTAGAAAAAAATCTACTAGATCTAAATCTGGTTGTAGAACTTGTAGAATTAGAAGAATTAAATGTGATGAAGGTAGACCAGGTTGTTTGAGATGTTCTTCTACTGGTAGAGCTTGTGATGGTTAT	MSAMEPARAPGGRKKSTRSKSGCRTCRIRRIKCDEGRPGCLRCSSTGRACDGY
eLW028-4078	GGTTCTACTTCTTCTTCTAATGAAGAAAAAAAAGAACAATCTATTACTTCTGAATCTAAAGCTGCTGGTGGTTTGTTTGGTTCTATTAAATCTAATGAACCACCAACTTCTGCTTTTGGTTCTTTGTCTACTACTGAAGCTAAACCAGCTGCTTCTCCA	GSTSSSNEEKKEQSITSESKAAGGLFGSIKSNEPPTSAFGSLSTTEAKPAASP
eLW028-4079	GCTTTGAAAATTTTGGTTTTGTTGGTTTTTATTATGGATACTTTGCATACTTATGGTATTATTTCTTATCAATGGGGTTTGTTTTTGTATTGTCATCATAATGCTTCTTTTGCTTGTTTGTCTGATTTGCCATGGGAAGTTTTTATGTGTGTTGCTTTG	ALKILVLLVFIMDTLHTYGIISYQWGLFLYCHHNASFACLSDLPWEVFMCVAL
eLW028-4080	AGATGTCAAGCTGTTACTGTTTCTGATGAAGTTTATTCTAAATTGAGATGTTCTTCTGGTCATTCTGGTTCTGGTTTGTTGTTTATGTTGATTTGGATTAGAATTTGGAAAACTTTGGTTATTGCTTATTCTGGTTTTTCTTGGAGAGAATATTTGTAT	RCQAVTVSDEVYSKLRCSSGHSGSGLLFMLIWIRIWKTLVIAYSGFSWREYLY
eLW028-4081	ATTATGTGTCAATGGGTTAAAAATTTGAAAGAAAGATTGTTGAAAATGCCACCAGCTTTGAGAATTTGTTTGGCTGATCATGTTTTGAAATTTGTTATTCCAAAATTGCATATTTTGGGTCATTTGAAATTGTGTCAAGAATTGTTTTCTTTGTTGTAT	IMCQWVKNLKERLLKMPPALRICLADHVLKFVIPKLHILGHLKLCQELFSLLY
eLW028-4082	ATGGGTTTGAATTTGTTGGTTTGTATTATTTTGGTTTTGCATTATTTTTCTACTTTGTTGATTTCTTTTTATTTTTTGTTGACTGTTCATACTTTTAGACATATTTTTGCTCATTCTCATTCTCCAGTTTGTATGTGTTTGATTTTTTTGACTATTATT	MGLNLLVCIILVLHYFSTLLISFYFLLTVHTFRHIFAHSHSPVCMCLIFLTII
eLW028-4083	AATGCTAATGCTGATGCTGCTGCTGGTAATGCTAATGCTGATGCTGGTATGGCTAATGCTGGTAATAATGCTGCTGCTGGTAATGCTAATCAAGCTAAAGGTAAAGGTAAAAAAAAAAATAAAGCTAAAGGTAAAGCTGCTGGTGCTGGTGCTGGTGCT	NANADAAAGNANADAGMANAGNNAAAGNANQAKGKGKKKNKAKGKAAGAGAGA
eLW028-4084	ATGGATTCTAGACCAGGTTCTTTTGCTACTGGTGTTTTTAGAGCTCAACCAGTTGATAATACTCCAAGAAAAATTCAAAAAAGAAATAGACCACCAGTTTCTTGTTTGTTGTGTAGAACTAGAAAAGTTAAATGTAATAGACAACAACCATGTGAAAGA	MDSRPGSFATGVFRAQPVDNTPRKIQKRNRPPVSCLLCRTRKVKCNRQQPCER
eLW028-4085	ATGGCTGATACTTCTACTGATGGTGGTCCAGAAAGAACTCCAGTTGCTGCTCCAATTTCTATTAAAGCTTGTGATCAATGTAGAGCTAGAAAAGTTAGATGTGATAAAACTTCTCCATGTGCTAATTGTAGAAAACATAATGTTAAATGTACTACTTCT	MADTSTDGGPERTPVAAPISIKACDQCRARKVRCDKTSPCANCRKHNVKCTTS
eLW028-4086	AGAGGTAGATTGCCATGTAGATATACTATTTGGATTTATTCTTTGACTAGAGTTGCTTGTTTGTTGGGTGTTATTGTTTGTACTGTTGGTATGGATGTTTCTACTTCTTATAATTGTCAATTGTGGGTTTCTTCTGTTGCTACTTTGTTTTGTGTTACT	RGRLPCRYTIWIYSLTRVACLLGVIVCTVGMDVSTSYNCQLWVSSVATLFCVT
eLW028-4087	GGTGAAGAAGAACAAGAAAAAGGTTTGGGTACTCCATCTGTTTTTGAAGCTACTGGTAAAGTTATTGTTGTTACTACTCATTCTCCACCAGCTTTGGTTGTTTTGGGTAGATCTTCTTTGAGAGCTTTGCATGTTATTTTGGCTTCTGCTTTGGCTACT	GEEEQEKGLGTPSVFEATGKVIVVTTHSPPALVVLGRSSLRALHVILASALAT
eLW028-4088	GTTAGATGGATTAGAGTTAGAAAACATATTGTTATGGCTGCTACTTTGGCTGAACCATTTACTGAATCTATTGTTTTGGTTGTTATTGGTTCTTCTTCTTTGAAATATTTGGTTGGTTTGCCAAGATGGTTGTGTATTTTGGTTCATTTTTTTTTGTTG	VRWIRVRKHIVMAATLAEPFTESIVLVVIGSSSLKYLVGLPRWLCILVHFFLL
eLW028-4089	CCAAGACAACCAAGAGAAAGAAAACCAAGAGCTGAAGGTGAAGAAGGTGAACATGTTGAAGGTCAACAAGAAGCTGGTGAAAGAAGAAGAGAAAGAAGACCAAGAAAACCAAGAAATAAATCTGCTGGTGGTGCTGGTGCTGGTGCTGAAGGTGCTGCT	PRQPRERKPRAEGEEGEHVEGQQEAGERRRERRPRKPRNKSAGGAGAGAEGAA
eLW028-4090	GAATCTTCTGGTGGTGAATCTGAAGATGATTATGTTCAAGAAAAAAGATCTTCTAAACCAAAAAGAAGAGGTTCTAGAAGAGGTGATGAAGAAGAAGGTGGTGGTGGTAGAAAAAGAGCTGCTCAAAAAAAAAGAAAAAGAAAACAACCAGAAGAAGTT	ESSGGESEDDYVQEKRSSKPKRRGSRRGDEEEGGGGRKRAAQKKRKRKQPEEV
eLW028-4091	GAAAAAGAAGAAGATGCTCAATTGAGAGATAGACATAGAGGTAGACATTCTGTTGATAGAGATTTGCATAGAAGAGGTGGTAGAGTTAGAGATAGATCTAGAGGTGAAAGATCTTTGAGAAATCAACCAAGAGCTGCTGGTGCTGGTGCTGCTGCTGGT	EKEEDAQLRDRHRGRHSVDRDLHRRGGRVRDRSRGERSLRNQPRAAGAGAAAG
eLW028-4092	CCAGATGAATTGGTTAAATCTGCTTCTAGATTGGAAATTGATGATCCATCTCCAGTTACTGCTGATGGTGCTAAAAAATCTAAAAATCAATTGAAAAAAGAACAAAAAGCTAGACAATTGCAATTGCAAAGATCTTTGGGTCCAGCTTCTGGTGCTCCA	PDELVKSASRLEIDDPSPVTADGAKKSKNQLKKEQKARQLQLQRSLGPASGAP
eLW028-4093	GGTTTGAGAGATAATGTTATTGAAAATAGACAAGGTAAAAAAGGTGCTGGTAAAGCTGCTGCTGCTGGTGGTGCTGGTGCTGCTGCTGCTAATACTAATGCTGCTACTGGTGGTAAAGCTGCTAAAGCTGCTAAAGCTGCTGCTGCTGGTGGTTCTGGT	GLRDNVIENRQGKKGAGKAAAAGGAGAAAANTNAATGGKAAKAAKAAAAGGSG
eLW028-4094	GCTCAACCACCAGCTATTGAAGGTAAAAAATCTAAAAAAGGTGAAGCTCCAGCTGCTGAAGTTCAAAAAAAAGAAAAAAAAGAAAAAAAACCAGCTGAAGAAGGTGCTTCTAAAAAAGGTGGTTCTGCTAAAGCTGCTGCTGCTCCAGCTGAAGATGCT	AQPPAIEGKKSKKGEAPAAEVQKKEKKEKKPAEEGASKKGGSAKAAAAPAEDA
eLW028-4095	AAAGAAAAAGAAAAAGAAAAAGAAAAAGAAAAAGAAAAAGAAAAAGAAAAAGAAAAAGAAAAAGAAAAAGAAAAAGAAAAAGAAAGAAAAAGAAAAAGAAAAAGAAAAGGTAAAGGTAAAGGTAAAGGTAAAGGTAAAGGTAAAGGTAAAGGTAAAGGT	KEKEKEKEKEKEKEKEKEKEKEKEKEKERKRKRKRKGKGKGKGKGKGKGKGKG
eLW028-4096	GCTGCTAAAGATAGAAGACATTTGAGATCTAGATCTCAAGCTACTTATTTGATTTTGTTGGGTATTATGTTGTGGGGTTTGTTGAGATGGAGAAAAACTAATGTTTTTAAATTGTGGCATTTGTTGGTTAGACAAGGTGCTTGTTGGATTTTGATTGTT	AAKDRRHLRSRSQATYLILLGIMLWGLLRWRKTNVFKLWHLLVRQGACWILIV
eLW028-4097	TTGACTCCATCTTCTGAACAAGTTATTCCAGCTTGTTCTACTAGAACTTCTACTGCTAGAGCTTCTGCTGGTCCATCTACTAAAGGTGCTGCTTCTAGACCATCTTCTTCTGTTTCTACTAGATCTAGAGCTCCAACTCCATCTTCTAAAAAATCTTGT	LTPSSEQVIPACSTRTSTARASAGPSTKGAASRPSSSVSTRSRAPTPSSKKSC
eLW028-4098	ACTGCTACTAAACCAACTGAATCTAAACCAGTTGAAACTAAAACTGATGCTGCTGCTGCTGGTAAATCTACTACTCCAGCTAATGGTTCTGGTTCTGCTTCTGCTACTAAACCAGCTGAAACTGCTTCTACTACTGAAAAAAAAAAGAAAAATAGATTG	TATKPTESKPVETKTDAAAAGKSTTPANGSGSASATKPAETASTTEKKKKNRL
eLW028-4099	CATCCATTGATTGATGTTTCTGAAGAAGCTTTTATTCAATTGGCTTATTTGGCTGTTGCTTTGGCTAAACATTTGTGTATTTTGACTAGAGTTACTTATTATCAAAATGTTAAAGGTTTGTCTTCTTCTCATTTTATGTATTTGTTTTATATTTGTTTG	HPLIDVSEEAFIQLAYLAVALAKHLCILTRVTYYQNVKGLSSSHFMYLFYICL
eLW028-4100	AGATTGATTTTGATTTTGTCTTTGTTGGTTTGTTGGGCTGCTGCTATTATTGATTGTGTTTTTGTTATTATTGCTGGTGTTACTGGTGTTTTGCAACCACAATCTAGATATTTGGTTTTGTTGTTGCCAATGTTGTTTACTAATTTTTTGGCTACTTTG	RLILILSLLVCWAAAIIDCVFVIIAGVTGVLQPQSRYLVLLLPMLFTNFLATL
eLW028-4101	AGACATTATTGTTATATTATTGTTTTGAAATCTTTGATGTATGAATCTCCAAGAATTATTGGTTTTGCTTGGAAACCAGAAGAAGGTCATTTTTTTAATAAAGTTATGTATAGAACTTTTGTTGGTTTGTTGATGTTGTTGCAAGTTTTGTTGGTTGGT	RHYCYIIVLKSLMYESPRIIGFAWKPEEGHFFNKVMYRTFVGLLMLLQVLLVG
eLW028-4102	GAAAATACTAGACATAGAATTTTTTCTATTTTTAGAAAATCTGATTTGGGTTTGTATGCTTTGAGAGGTTCTCAAACTTTGATGAATTATTCTAGAGTTTTGGGTTTGTTGATTAGAAAATGGGTTATTACTGCTTTGAGAGTTTGTATGTGGTTGGGT	ENTRHRIFSIFRKSDLGLYALRGSQTLMNYSRVLGLLIRKWVITALRVCMWLG
eLW028-4103	ATGTGTGCTTGTAGATTGTTTAATCAAATTTGTTTTATTAATAAACCATGTAGAATTGTTAATTTGTCTATTTCTATTGTTTATATTAATTGGGGTATGTTGTTGTGTGTTATGAGATCTGATGTTTTGTCTTTGTATTTGTTGATTATGTTGCCAGTT	MCACRLFNQICFINKPCRIVNLSISIVYINWGMLLCVMRSDVLSLYLLIMLPV
eLW028-4104	ATGTGGTTGGTTGTTTGTATTGATGGTCCAGTTTTGTCTGTTTTGCCAAGAACTATTTTGTATTTGTGTGTTTTGTTGTTGTTGACTTTGTTGGCTTCTTGTTCTGAAAGATCTTTTGCTTTTGCTAGACCATTGTCTTCTTCTTGTATTTTTTCTTAT	MWLVVCIDGPVLSVLPRTILYLCVLLLLTLLASCSERSFAFARPLSSSCIFSY
eLW028-4105	GCTGCTGCTACTGCTACTGGTGCTGCTCCACCAGGTGCTCCAGGTGAAGGTCCACCAAAAGTTAAAAGAGGTAGAAAACCAAAACCAAAAAATTTGCCACCATCTGATCCAAATGCTTCTACTACTGCTACTCCAGGTACTTCTGCTCCAGGTTCTCAA	AAATATGAAPPGAPGEGPPKVKRGRKPKPKNLPPSDPNASTTATPGTSAPGSQ
eLW028-4106	AGAGAAGGTCATTTGTTTTCTTGTATTTATATTATGTATTGTCAAATTTTGTTTAGAAAAGTTGGTTGGTCTTCTGTTTTTGATTGTGCTTTTCATGTTTTGTTGGCTATGTCTGCTGCTGGTAATTTTTTGGTTGTTGGTGCTATTAGATGTAAATGT	REGHLFSCIYIMYCQILFRKVGWSSVFDCAFHVLLAMSAAGNFLVVGAIRCKC
eLW028-4107	GCTGAAGATAAAGCTAGAAAAGAAGCTGAAGATAAAGCTAGAGAAGAAGCTGAAGAAAAAGCTAGAGAAGAACAAGAAGAAGCTGCTAGAGCTAGAGCTGATGCTGAAGCTAAAAAAGCTGCTTTGGAAGCTAAAAGAGAAGCTGAAGCTAAAGCTAAA	AEDKARKEAEDKAREEAEEKAREEQEEAARARADAEAKKAALEAKREAEAKAK
eLW028-4108	CCACCACCACCACCACCACCACCATTGTTGCCAGGTGTTGCTGGTAGAGCTGGTTTGCCACCACCACCACCACCACCACCACCACCACCACCACCACCACCAGGTGGTGCTGCTCCACCACCACCACCACCACCACCACCACCATTTAGACCTCCAGGT	PPPPPPPPLLPGVAGRAGLPPPPPPPPPPPPPPPGGAAPPPPPPPPPPFRPPG
eLW028-4109	ATGTTTTATAATGCTCAATTTGTTGATTGTGGTCCATCTGCTTTGGTTATGGTTTTGGTTTTGTTGGCTCCATATTTGCCAAATCCATTGCAATTGAGAAGAGCTTTTACTACTAGACCACCAACTGTTTTGTTTGCTGTTTTGGGTATTTTGGAAACT	MFYNAQFVDCGPSALVMVLVLLAPYLPNPLQLRRAFTTRPPTVLFAVLGILET
eLW028-4110	GCTAATAGAAGAATGTCTTTGGTTTGTTTTTTGTTTATTGTTGTTAGATATGTTTCTATTGCTGCTTTGGTTTTGAATGGTGTTGGTTTTTATGGTACTATGTTTGATATGGATTCTTGTACTCATTTTAGATTGGCTCCACCAGTTACTAAAATGGTT	ANRRMSLVCFLFIVVRYVSIAALVLNGVGFYGTMFDMDSCTHFRLAPPVTKMV
eLW028-4111	TATTTGACTAGACATGTTAGATTGTTTGGTAAATTGTTTAGAAGAATGCAACAATTGCATGCTACTAGATTTGTTACTTTGCCATTGTCTTCTGATTTGATTTTGTATTATTGGTCTAAAGTTGTTCAAGCTTCTACTGCTTTGCCAGAATTTATTGCT	YLTRHVRLFGKLFRRMQQLHATRFVTLPLSSDLILYYWSKVVQASTALPEFIA
eLW028-4112	GATTTGCCAGTTAGATTGGTTGAATTGCCAAATTTGTTGGTTACTGATATTCAACAAAATGCTTATTTGTTGGATTCTGCTTTGAGAGTTAAATTGGATGCTAAAGGTAGAGCTTTTTTGGATTCTATTTTGTTGCGTGTTTTGCAATGGTTGTGGACT	DLPVRLVELPNLLVTDIQQNAYLLDSALRVKLDAKGRAFLDSILLRVLQWLWT
eLW028-4113	CATAGAGCTGGTACTTCTGGTCAATCTTTGCAACAAGATGATGTTTTGCATGTTACTAGAGCTACTTTGGTTGAATTGGGTAATACTTCTATTTCTACTGTTATTGCTTCTTTGTTGGTTTTGTTGGAAGATTTGGCTAGACCATATGCTGCTGTTGCT	HRAGTSGQSLQQDDVLHVTRATLVELGNTSISTVIASLLVLLEDLARPYAAVA
eLW028-4114	TTGTATGTTTCTTTGCATGCTGTTGTTGGTAATGTTGCTGAATTTTATTTTGTTAGATATGGTTTGGCTTTGGTTTGTGCTTTGTGTCAAACTATTATGTTTCAAGTTACTTCTGTTACTTTGAATGGTAGAATTGGTTTGTTTTTTTTGATTGCTACT	LYVSLHAVVGNVAEFYFVRYGLALVCALCQTIMFQVTSVTLNGRIGLFFLIAT
eLW028-4115	ACTAATTTGTTGGATAGATTTCAAACTTATATGGAAAGATCTAGATTTCATTTGTTGGATTTGTTGTTTGATTTTTCTTCTCATTTTTCTGCTCCATTGATGAAATTGGCTATGCAACATGCTAGAAGATGGAGAAGATTTTCTATTTTTGCTTTTTGG	TNLLDRFQTYMERSRFHLLDLLFDFSSHFSAPLMKLAMQHARRWRRFSIFAFW
eLW028-4116	TCTTCTGGTGGTGAAAAAGGTGGTGCTAAAGAAACTGAAAAAACTCCAAAATGGTATGTTGATGGTATTAGATATGGTAGAGCTACTGATATGAAATTGGTTAAACATTTGATTTCTTTGAGAGTTCATTTGTCTACTGCTTCTTTGGTTTGGATTGAA	SSGGEKGGAKETEKTPKWYVDGIRYGRATDMKLVKHLISLRVHLSTASLVWIE
eLW028-4117	GAAGGTGGTGAAGAAGGTGAAGGTGAAGGTGAAACTGAAGGTGGTGAAGGTGGTGAAGAAGGTGAAGGTGGTGAAGAAGGTGAAGGTGAAGGTGAAGGTGAAGGTGGTGAAGAAGGTGAAGGTGAAGGTGAAGGTGAAGGTGGTGAAGAAGGTGAAGGT	EGGEEGEGEGETEGGEGGEEGEGGEEGEGEGEGEGGEEGEGEGEGEGGEEGEG
eLW028-4118	ATGTCTTTGATTTGTATTTATCAAACTATTGGTACTTTTGCTCAAATTTGTTCTTGGTATTTTGAAATGGTTCATGCTGGTTTGTCTGGTTCTGATATTGCTCAATTGGCTAGATCTAATGTTAATAGAATTTGGTGGTATAAATTGTTGTTTACTACT	MSLICIYQTIGTFAQICSWYFEMVHAGLSGSDIAQLARSNVNRIWWYKLLFTT
eLW028-4119	TTGTGTGTTTTTGATTTGTTGGTTTTGACTACTACTGCTTTTATTCAATCTGGTGTTTATTGTGCTTTTGATTGGACTGTTTCTACTATTGAAGTTAGAGGTGTTTGTGTTTTGGCTGTTTTGATTGCTACTATTCCAATTGTTTTTATTGCTTATGCT	LCVFDLLVLTTTAFIQSGVYCAFDWTVSTIEVRGVCVLAVLIATIPIVFIAYA
eLW028-4120	CATAGAGTTTCTATGTTTTTGGGTTATAATCCAGGTAATATTGTTTCTAATTGTAGAAGATGTTTGGATCAATGGGGTCCAGATATTTTGATTCATCCATCTAGAATTTATTTGGTTGTTTTGCCATGGTTGCCACCATTTTTTAGAAAACAATTGAGA	HRVSMFLGYNPGNIVSNCRRCLDQWGPDILIHPSRIYLVVLPWLPPFFRKQLR
eLW028-4121	GTTTCTTATGTTTTGTTTGTTTTGATGCATAGATCTACTCAACCATTGGTTCAACATTTGTTGTTTAAATTGAGATGGTTGCCATTTCCATTTTTTATTACTAAACATTATTATTCTTGGATTATTTCTGCTTATTCTTTTATTGGTTATAGAAATTTG	VSYVLFVLMHRSTQPLVQHLLFKLRWLPFPFFITKHYYSWIISAYSFIGYRNL
eLW028-4122	TTGGCTCATTGTAGAGCTGTTGTTATTAGAAGAGTTGATGGTACTGCTTTTGAACCAGTTTTGAGACAAGCTGAATCTTTGGCTGTTGCTAGAACTTGGTTGGATAGATTGTTTTTGTGTGCTTATTGGATGTTGACTTGGTTTTTGGCTGATATTGTT	LAHCRAVVIRRVDGTAFEPVLRQAESLAVARTWLDRLFLCAYWMLTWFLADIV
eLW028-4123	GTTAGATTGTTGATTAGATGTACTAGAAGATCTTTGTATTTTTGGGCTTGTTTGTGTTGTTCTTGGGGTATTATTTTGCATTCTTTGTTTATTACTTTGGCTAATTTTAATGTTTTGCAATCTTATGGTTCTATTGTTATTATTCATTTGACTTGGTGT	VRLLIRCTRRSLYFWACLCCSWGIILHSLFITLANFNVLQSYGSIVIIHLTWC
eLW028-4124	AGACATTTGTCTATTAGATTGTGTGAAATTGGTTTGATTATTTTTGCTCATGGTTTGCATGTTCATAATGCTTATTCTCATTTGTATATTTGTTTGCATGTTGTTACTTCTAGATATTTGTATGGTTCTCATTGTATGGTTTGTCAATTGTTGTTTTAT	RHLSIRLCEIGLIIFAHGLHVHNAYSHLYICLHVVTSRYLYGSHCMVCQLLFY
eLW028-4125	ATTGCTATTTTGAGATTGTATTCTGAACCAGATGTTGATTTGTTGAGATTGTCTTCTCAAGTTTTGGCTGCTTCTTTGTTGTTGGATGATCATTTTATTTGTGATATTAAAAATATTAGATCTGTTGTTGCTATGATTCCAAGAGTTTTGACTTTGCCA	IAILRLYSEPDVDLLRLSSQVLAASLLLDDHFICDIKNIRSVVAMIPRVLTLP
eLW028-4126	TTGTTGGAAGAATTGACTCAAAGATTGTTGCAAACTGATGAAACTCCAGATTCTAAAGTTAAAGATTTGTCTAGATTTATTAATATGATTATTTTGAGATTTTTTGCTACTGCTAGAAGAATGGCTGTTTTTAGAGCTTTGTTTAATTTGTTGTTGCAT	LLEELTQRLLQTDETPDSKVKDLSRFINMIILRFFATARRMAVFRALFNLLLH
eLW028-4127	AAAGTTGAAGAAGTTAAAAAACATGAACATAAAAAAGCTGAAAAAGCTGAAGAAGAAAAAAAACATGAACATAAAGAAACTGAAAAAGCTGAAAAAAAAGAAGAACATGATCATGCTGGTAAAATTGCTGCTGGTGCTGTTGCTGGTGCTGTTGTTTCT	KVEEVKKHEHKKAEKAEEEKKHEHKETEKAEKKEEHDHAGKIAAGAVAGAVVS
eLW028-4128	CAAGTTAAAGGTAATGCTGCTACTTTGGTTGTTAGATCTTTGGCTTTGAATGCTGATTTGTGTAAATTGGTTGAATGTTTGTGGTTTTTGGATAGATATGTTTTGGTTGAAGGTAAACATTGGGCTGCTGCTTTGCCAAGAATGAAAAATTTGTGGTTT	QVKGNAATLVVRSLALNADLCKLVECLWFLDRYVLVEGKHWAAALPRMKNLWF
eLW028-4129	GCTACTAATTTGTTTTTTACTGCTGCTATTTTTTATTTTATTTTTGTTGTTTTTGGTGTTATTTTGGTTTTGTTGTATAAAGCTTTGTGTGAATTGTTGATTAGATCTAAAAAAATTGGTTCTGAATCTCATTTGTTTCATTTTATTCATAATGGTTGG	ATNLFFTAAIFYFIFVVFGVILVLLYKALCELLIRSKKIGSESHLFHFIHNGW
eLW028-4130	ATGCAAGCTGGTATTCATAATGTTTTGTTTCATTTTAGAAATAAATGGTGGATTCAAATTATTGGTTCTGGTTTGCCATATTTTGTTTTGTTGGCTGGTAGAGGTTTGATGTGTATTTTTTTGTTTTTGATTTTTAGATTGAGAAGATGTTTGTGTGTT	MQAGIHNVLFHFRNKWWIQIIGSGLPYFVLLAGRGLMCIFLFLIFRLRRCLCV
eLW028-4131	GATGTTAAAAAAGTTTATTTTGCTTCTAGATTTCCAGGTAATTGGTTGAGAGATTATTCTCAAGCTATGGATATTGCTGGTTTGTCTAAATTGTCTTCTGATACTTTGGTTTTGGTTGTTGCTGTTTTGGGTTTTATGACTTTTGGTTTTGCTACTGAA	DVKKVYFASRFPGNWLRDYSQAMDIAGLSKLSSDTLVLVVAVLGFMTFGFATE
eLW028-4132	GGTTTGTGTTTGTTGTATATTTCTGGTTTGGTTTGTGCTACTATTGTTTGTTATATTGAATTTACTATGCATCAATCTGCTTTGTTGAATGCTACTAGATTGACTCCATTTATGATTGCTGCTTTGTGTTTGACTTTGTTTTTGAATATTATTGCTACT	GLCLLYISGLVCATIVCYIEFTMHQSALLNATRLTPFMIAALCLTLFLNIIAT
eLW028-4133	GAATCTGTTAGACAACATATTGTTACTGAAACTAAAAATAGAGTTGAAACTTATTTGGCTCATTGTAATCCAATTGTTCCACATCAAAGATTGACTTTGTTGTTGGCTAGATTGTTGTTGAGAAAATTGGATTTTGTTACTAGGTTGCAATGGATTTTG	ESVRQHIVTETKNRVETYLAHCNPIVPHQRLTLLLARLLLRKLDFVTRLQWIL
eLW028-4134	ATTGCTAAAGAAATTGGTAAAAGATTGGGTTTTGATGAAAATTCTGAAATTTCTTATTTGGCTGGTATTTGGTCTCATTGTATTGCTCAACAATTGATTTGGAATGTTGCTGGTGGTTTGTTGAGAGTTAGAGGTTGGTTGTGGAAAATTAATTTGTCT	IAKEIGKRLGFDENSEISYLAGIWSHCIAQQLIWNVAGGLLRVRGWLWKINLS
eLW028-4135	AGATTGCATACTTTGAGAATGCCAATTTCTTGGCCATTGTTGGGTTTGGCTAGAAGAAGATTGGCTTCTTTGAGAACTTTTGCTGTTTGGATTAAACCAAGACATTCTTCTTTGACTGCTGCTGAAAGATTGGCTTTTACTCAATTTTTGGCTGCTCAT	RLHTLRMPISWPLLGLARRRLASLRTFAVWIKPRHSSLTAAERLAFTQFLAAH
eLW028-4136	GATTCTGATGAAGAAGATGAATCTGAATTGGAAACTGATTCTGAATCTGAAACTGGTGGTATTCCTATTCATGAATCTTTGTCTGGTGCTAAATCTGAAGATGCTGATAAAAATGAAAGAACTATTTTTATTGGTAATATTACTGTTACTGCTGTTCAA	DSDEEDESELETDSESETGGIPIHESLSGAKSEDADKNERTIFIGNITVTAVQ
eLW028-4137	CAAGGTATTGGTTTGATGTATTTGGTTTTGGTTATGTTGTGTTTGGCTTCTTTGTTGATTACTAATTTGCATTTTTTGACTGTTTATAGATCTACTTTGATTCATTCTTATATGTCTCAATTGATTGTTTTTTCTTTTTTGTTGCCATTGTCTTTGGTT	QGIGLMYLVLVMLCLASLLITNLHFLTVYRSTLIHSYMSQLIVFSFLLPLSLV
eLW028-4138	TGTGAAATTAATGTTATTTGGAAAAAAAAAATTAATTTGATTACTATTTTGTATATTGCTTTGAGATATTTGGGTTTGATTGTTTCTGTTACTATGGCTTTGTCTTATATGTCTTTGTCTATTTCTAAATTGGTTGGTTTGTCTGTTTGGTGGACTGCT	CEINVIWKKKINLITILYIALRYLGLIVSVTMALSYMSLSISKLVGLSVWWTA
eLW028-4139	CAATCTAATTGGGTTGAAGGTTTTTCTACTCATCATGAACCATTTAGACCACATAAAAGAAGAATTAAATCTGTTATTGATTGTTCTGAAAGAACTGCTGTTTTGGTTGCTGATTTGATTGGTGGTTTGCCATGTGTTGTTGAATTGAAACCAAAATGG	QSNWVEGFSTHHEPFRPHKRRIKSVIDCSERTAVLVADLIGGLPCVVELKPKW
eLW028-4140	TCTTCTGAAGAATCTTCTTCTGAAGATGATGATGGTGATGTTAAAATGGCTGATGCTAAACCAGCTGCTAATGGTATTTATATTTATTTGTCTTCTATTAATAGATTGATTAATCCATTGCAATTTCAAGTTTCTGTTAAACCAACTAGAATGTCTTTG	SSEESSSEDDDGDVKMADAKPAANGIYIYLSSINRLINPLQFQVSVKPTRMSL
eLW028-4141	GGTGGTATTCCACCACCACCACCACCACCACCTGGTCCAGGTGGTCCACCACCACCACCACCACCTGGTGGTGCTCCACCACCACCACCACCACCACCTGGTCCAGGTGGTCCACCACCACCACCACCACCACCTGGTGCTGGTGGTCCAAATGCTCCA	GGIPPPPPPPPGPGGPPPPPPPGGAPPPPPPPPGPGGPPPPPPPPGAGGPNAP
eLW028-4142	TGTTTGTTGATTTGTATTGAATATTTGACTTTGTCTTCTTTGTTGGATATTAATGTTTTGTTGACTACTATTGTTTTGCATTCTTTGTCTTTGTCTTCTAATTTGGAAGTTGTTAGAGTTGTTAGAAGATTTTTTTGGGTTAGATGTATTAATTTGTTG	CLLICIEYLTLSSLLDINVLLTTIVLHSLSLSSNLEVVRVVRRFFWVRCINLL
eLW028-4143	ATTATTAGAGCTAGAATTTTTTCTTATTTGTATTATGGTGTTAAAAAATTTACTTTTTTGTTTCCAATTAATACTGTTATTACTAATATGGCTGCTACTTTGTTGTGTGCTGTTTTGGTTATTTATTGTACTTTGACTATTTTGCCAATGATTTATTAT	IIRARIFSYLYYGVKKFTFLFPINTVITNMAATLLCAVLVIYCTLTILPMIYY
eLW028-4144	TTTGTTTTGGATACTTTTTTGTGGTATATTATTTGGAATACTGATATTTATACTAGATTGCCAAAAAGAATTTATGCTAAAATTTTGGCTACTGCTGATATGGAAGTTAAATATAAACCAAAAGTTTTGGTTTCTCAAATTTGGAATGCTGTTTTGATT	FVLDTFLWYIIWNTDIYTRLPKRIYAKILATADMEVKYKPKVLVSQIWNAVLI
eLW028-4145	TTGTGGCATTTGGTTTATGAACCAATTTTGAAAGGTATTCATGAACATTTGTTGTTGTTGGATGAAATTATTGAAATTTTTGGTCCAGATGTTGAAAAAGAATTGTTTAGAAGAGTTTATTATTATTTGTCTTTGTTGTGTATGCATTCTGGTACTCAT	LWHLVYEPILKGIHEHLLLLDEIIEIFGPDVEKELFRRVYYYLSLLCMHSGTH
eLW028-4146	CCAGCTGATGATCCACAACCAGCTCCAGCTACTCCAAAAAGAAGAGGTAGACCACCAAAAAATCCAAAACCAGCTGAAGAACCAAAACCAGCTGAAGAAGATCCACAACCAGTTCCAGCTACTACTCCAAAAAAAAGAGGTAGACCACCAAAAGCTTCT	PADDPQPAPATPKRRGRPPKNPKPAEEPKPAEEDPQPVPATTPKKRGRPPKAS
eLW028-4147	ATGAGACAATGTTGTAGATGTGGTGATGCTTTGAAAAGATGTGTTATTTTGGCTGTTATTGCTTTTGGTTCTGTTCCACCAGTTTATGTTGGTTTGGTTGCTTGTGCTAGATGTAGAGTTTGGTTGTTTTCTCCAGGTTTGTTGTATTTGAAATGGTTT	MRQCCRCGDALKRCVILAVIAFGSVPPVYVGLVACARCRVWLFSPGLLYLKWF
eLW028-4148	GATTCTGATGGTGATGAAGAACCAGGTAAAAAAAGACAAAAAACTGCTTTGTCTTGTGGTGAATGTAAAAGAAGAAAAATTAAATGTGATAGAAAAGTTCCATGTGTTTCTTGTATTAAAAGAGGTGAACCAGAAAAATGTAATTGGGAAGAAGCTAGA	DSDGDEEPGKKRQKTALSCGECKRRKIKCDRKVPCVSCIKRGEPEKCNWEEAR
eLW028-4149	CCAACTGCTGAAGAACCAAAAGCTGATGAACCAGCTGCTGAAGAAGTTAAAGCTGAAGAACCAGCTGCTGAAAAACCAAAAGTTGTTGAACCAGCTGCTGAAGAAACTAAAGCTGAAGAACCAAAAGTTGAAGAACCAGCTATTCAAGAACCAGCTGCT	PTAEEPKADEPAAEEVKAEEPAAEKPKVVEPAAEETKAEEPKVEEPAIQEPAA
eLW028-4150	TTTTTGTTGACTTTGTTGTGTATGGAAGTTGTTTTGCATTTTGATTATTGTGTTGCTATTTCTAAAGCTAATCCAGATTGGTCTAAATATACTCCAATTCAATTGTCTTTGTTGTCTTATTTTAATTTGCATATTTTGTGGTTGAAATTGTTGATTCCA	FLLTLLCMEVVLHFDYCVAISKANPDWSKYTPIQLSLLSYFNLHILWLKLLIP
eLW028-4151	GTTAAACATACTTATTTGATGGTTACTATTTTGTTGTTGTTTATTTTTATTACTATGTGTTGTATTATGGATAATGTTAGATGTATTGTTGCTTTGAATAATCCAGGTTTGGATTTGGGTCCACCAAATTCTGTTATTGGTATTTTGATTAATGCTTGT	VKHTYLMVTILLLFIFITMCCIMDNVRCIVALNNPGLDLGPPNSVIGILINAC
eLW028-4152	ATTATTGTTAAAACTGAAATTATGATTAGAAATAGACATCCAAGATTTTTGAGAATTACTTTGGATTCTGTTTCTAATTTGGTTAGATTGTGGTATATTGTTAGATTGAAAAAATTGACTTATTATTATTTGTTGTGGGAATTTTCTTTGTTGCCATTG	IIVKTEIMIRNRHPRFLRITLDSVSNLVRLWYIVRLKKLTYYYLLWEFSLLPL
eLW028-4153	TTTATTTTGGGTTTGATTTTTGTTTTTGCTTTTGTTTGGCATGAAAGATCTATGGCTGCTTGTCCATTGATTCCAATTAAAGCTATGACTGCTCAAGCTACTTTTGTTTTGGTTTGTACTGCTACTGGTTGGGCTTCTTTTTCTATTTGGATTTATTAT	FILGLIFVFAFVWHERSMAACPLIPIKAMTAQATFVLVCTATGWASFSIWIYY
eLW028-4154	AAAACTGTTGAAGAAATTTGGAGAATTTCTCAAGGTGCTGTTGAAGGTGAAGAAAAAGGTAGAGAAAGAGAAAAAGCTGGTTTGTGTGTTAGAGCTTGTGGTGCTTCTTGGCATTCTCAAGTTTTGTGTGCTGCTTTGGTTGAAGTTGTTGGTTTGTCT	KTVEEIWRISQGAVEGEEKGREREKAGLCVRACGASWHSQVLCAALVEVVGLS
eLW028-4155	ATGGAAGATGCTGGTGATGATGCTACTCCAGCTACTAAAAAAGGTAAAGGTATGAAAAAAAGAAAAAAAGGTGAAGAATCTGATGGTGAAAATGAAAAACCAGCTAAAACTCCAAAAACTAAATTGAAATTGACTAATAAAACTCCAAAAGAAGCTTCT	MEDAGDDATPATKKGKGMKKRKKGEESDGENEKPAKTPKTKLKLTNKTPKEAS
eLW028-4156	TCTGAATCTCCACAAGAAAAAATTACTCCAATGAAAAGAAGAAGAGGTAGACCAAAAAGAGGTGGTGGTGCTGCTGGTGCTTCTTCTCCAGAACCAGCTGCTGTTGTTGTTGTTGCTGAAAGAAAAGCTGCTAGAGGTGGTAGAAAAACTAGAGCTTCT	SESPQEKITPMKRRRGRPKRGGGAAGASSPEPAAVVVVAERKAARGGRKTRAS
eLW028-4157	GCTGCTAAAAATTGGGCTGATTCTCCAGAAAATCCAAAAAATAAAAAAGTTGAAAATAAAGAAGAAAATAAAGAAGAAAATAAAGAAGAAAATAAAGAAGAAAATAAAGAAGAAAAAAAAGAAGAAAATAAAGAAGAAAAACCAGCTGAATCTACTGCT	AAKNWADSPENPKNKKVENKEENKEENKEENKEENKEEKKEENKEEKPAESTA
eLW028-4158	GGTGATGAAATTGTTGTTGTTATTCAAAGAGCTAGACCAGTTTCTGCTGCTGCTGCTTCTTCTGTTACTGCTGTTAAAGTTAGAAGAGGTGATGTTAGAAGAGCTGTTATTGTTAGAACTAGAAAAGCTGTTAGAAGACCAGATGGTAGATATATTAGA	GDEIVVVIQRARPVSAAAASSVTAVKVRRGDVRRAVIVRTRKAVRRPDGRYIR
eLW028-4159	ATGTCTGTTTCTTCTCCAGAAGATGTTACTTCTGAAGCTTCTGGTCCAGCTGCTACTGCTCCAGCTCATGAACCATTGGCTTGTGTTAATTGTAGATCTAGAAAATTGAAATGTGATAGACAAAAACCAGTTTGTTCTAGATGTGCTAAAGCTGGTGGT	MSVSSPEDVTSEASGPAATAPAHEPLACVNCRSRKLKCDRQKPVCSRCAKAGG
eLW028-4160	GTTTTGATTTGTGCTCATGGTCAACAACAAATGGGTTCTGGTGTTTTTTTGGGTCAAGATTTGTTGTCTAGAGCTAGAATGGAATCTATTTTTTGTAGATCTACTGTTCCAGTTATTGTTATTACTACTGCTTATTGTTCTGGTTTGTGGGCTGTTCCA	VLICAHGQQQMGSGVFLGQDLLSRARMESIFCRSTVPVIVITTAYCSGLWAVP
eLW028-4161	GTTTCTATGGCTAGAGGTAAAAAAACTTTTGATAGAGAAACTATTGTTATTGCTTTGGAAAGATTGTTGGCTGTTGCTCCATTGGCTTTTCAAAAAGTTAAAATTTTGTTGGCTTTGGCTTCTTGTCATTTTGATTTTTTGTCTTCTGCTTCTGCTTAT	VSMARGKKTFDRETIVIALERLLAVAPLAFQKVKILLALASCHFDFLSSASAY
eLW028-4162	CATACTGTTGGTGGTAAACCATCTGAATTGATGAGATCTTCTGAAGAAGATGAAGATAAAATTTGTGGTGCTATTGGTTGTGATGATACTGAATCTGCTCCATCTAATGCTTGTGGTAGATGTAAAAGAGTTTATTATTGTTCTAGAGCTTGTCAAACT	HTVGGKPSELMRSSEEDEDKICGAIGCDDTESAPSNACGRCKRVYYCSRACQT
eLW028-4163	TCTCCACCAGCTGATAAAGAAGGTGATGGTAGAGCTGCTTCTCCACCAGCTGATAAAGAAGGTGATGGTAGAGCTGCTTCTCCACCAGCTGATAAAGAAGGTGATGGTAGAGCTGCTTCTCCACCAGCTGATAAAGATGGTGATGGTAGAGCTGCTTCT	SPPADKEGDGRAASPPADKEGDGRAASPPADKEGDGRAASPPADKDGDGRAAS
eLW028-4164	ATGTCTGATGATGAAGGTCCAGCTAGAACTAGAGGTAAAGAACCAAGAAGAAATTTGAGATTGAGATTGGCTTGTGCTAGATGTCAAAGAAGAAAAATTAGATGTGATGGTAATGTTCCAACTTGTCATAATTGTCAAAAAGCTGCTGTTGATTGTGTT	MSDDEGPARTRGKEPRRNLRLRLACARCQRRKIRCDGNVPTCHNCQKAAVDCV
eLW028-4165	CCACATTTGTTTGTTAATCAAGGTAAATTGGAATCTTATGCTGGTGTTGTTACTAGAGTTGTTGATTTGGTTTTGGGTATTTATGTTATTGATGATTGTCATATGTTGATTTTGACTTATTGGCCATTGTTGTCTCCATTGACTGTTTTGAGAACTGGT	PHLFVNQGKLESYAGVVTRVVDLVLGIYVIDDCHMLILTYWPLLSPLTVLRTG
eLW028-4166	CCACCACCACCTCCATCTACTGCTGGTCCACCACCACCTCCACCACCACCTCCACCACCACCTCCACCAGGTGGTGCTCCACCACCACCTCCACCACCACCTCCACCTCCTGGTGGTGGTCCACCACCACCTCCACCACCACCTCCTCCTGGTGGTGGT	PPPPPSTAGPPPPPPPPPPPPPPGGAPPPPPPPPPPPGGGPPPPPPPPPPGGG
eLW028-4167	GCTTTGGATTCTGAACAAAGAAGAAAAGGTATGTCTAAACCAGCTCCAAAAAAAAGAGGTAGAAAACCAAATCCAAATAAAAAACCAAAACCACCAAGAGATCCAAATGAACCACCAAAAAAAAGAGGTAGAAAACCAAATCCAAATAAAAAAGTTACT	ALDSEQRRKGMSKPAPKKRGRKPNPNKKPKPPRDPNEPPKKRGRKPNPNKKVT
eLW028-4168	GAAAGAGAAAGAGAAAAAAGAGAAGAAAGAGAAAGAGAAGCTGCTAGATTGAGAAGAGAAGCTGAAGAAAGAGAAAGAGAAGAACATGAAGGTAGAAAAAGAGAAAAAAGAGAAGAACCAGAAGAAAGAGAAGCTGAAGAAAGAGAAAGAGAAGTTGAA	EREREKREEREREAARLRREAEEREREEHEGRKREKREEPEEREAEEREREVE
eLW028-4169	TCTACTACTTCTGATGGTGCTCCAGGTTCTGAAGTTCCATTGAAAAGAAGACCAGGTAGACCAAAAGGTTCTAAAACTAAAAAAAGAAAAATTGATACTGCTCCAGTTCCAATTGCTGCTGCTGGTACTCAACCAGCTGCTTCTTCTACTACTGCTCCA	STTSDGAPGSEVPLKRRPGRPKGSKTKKRKIDTAPVPIAAAGTQPAASSTTAP
eLW028-4170	GCTTCTTCTACTGCTGCTGCTTCTGCTGCTTCTTCTGCTGCTGCTGCTAAAGGTGGTAATAATAATGCTGGTAAAGGTGCTGCTGCTGCTAAAGGTGGTGCTGCTGCTGCTAAAGGTGGTGCTGCTGCTGGTGGTGCTGCTGCTGCTAAAGGTGGTGCT	ASSTAAASAASSAAAAKGGNNNAGKGAAAAKGGAAAAKGGAAAGGAAAAKGGA
eLW028-4171	TTGCATTTGTTTACTAATATTGATATTTTGAAATATGATTATGGTCATATTAGAGAAGATCATATTTGGGTTTGTTTGATGCATTTTACTAAAAGATCTAGAGTTGTTAGATGGTTGGTTAAATCTATTTATAGACCATTGTTGTTGGGTGGTTTGAGA	LHLFTNIDILKYDYGHIREDHIWVCLMHFTKRSRVVRWLVKSIYRPLLLGGLR
eLW028-4172	AGATTGGTTGTTTTGTATGGTGCTTCTAGAATTGTTGTTGCTATTAAAAGAGCTCATGGTGGTTTTGATTATACTAGAAGATTGTCTGATGAAGAACCAATGGTTAGAATTATGACTGTTGTTGTTTCTTATTCTAGATTGATTTTGATTTCTGTTTAT	RLVVLYGASRIVVAIKRAHGGFDYTRRLSDEEPMVRIMTVVVSYSRLILISVY
eLW028-4173	TGGAGAAAACAATGGTTGGTTCCATTGTTGATTAGATATTTTAATCAAATGGTTTTGACTTTGATTAGATGGTTTCCATTGAGATGTTTGTATTATACTTTAATTAAAGGTCAAGCTTATGAAGGTTTGAATAAAGAATATGATGCTGATGGTATTCAT	WRKQWLVPLLIRYFNQMVLTLIRWFPLRCLYYTLIKGQAYEGLNKEYDADGIH
eLW028-4174	GAAGATGAAGAAGCTTCTGCTGCTCATGCTGCTCCACCAACTACTACTACTGCTGGTGGTAGAGGTAAAAAAAAAAAGGGTGGTGCTTCTAGAAAAAAAGAAAATTCTGCTGCTCCATCTAAATCTGCTAAAGCTTCTGCTCCAGCTAATATTCCACCA	EDEEASAAHAAPPTTTTAGGRGKKKKGGASRKKENSAAPSKSAKASAPANIPP
eLW028-4175	TTGTTGAAAAATAATATTTTGAAATGGATGTGTTTGGTTTTTAGATTTGTTACTAGAAGAGTTAGATTTACTTATTTGACTTTGCCATTGGCTACTAGATGTGTTGGTCAAGGTTTGGTTTATATTATTAGAATTATTCAAGATGGTCATTCTTATATT	LLKNNILKWMCLVFRFVTRRVRFTYLTLPLATRCVGQGLVYIIRIIQDGHSYI
eLW028-4176	GATGATGAAGAAGAAAATAAATCTGCTCCAGCTAAAAAATCTAGAGCTAAAAAAACTGTTAAAAAAGAAGAAGATGATGATGATAATAATGCTGAAGAAGCTAAACCAGCTCCAGCTAAAAAATCTAGAGCTAAAAAAGCTGTTAAAAAAGAAGAAGAT	DDEEENKSAPAKKSRAKKTVKKEEDDDDNNAEEAKPAPAKKSRAKKAVKKEED
eLW028-4177	CCAAAAAGAGGTAGAGGTAGACCACCAAAAGATCCAGCTGCTAAAGCTGCTGCTGCTGCTGCTGCTGCTGAAGCTGAAGCTAATGGTGAAAAAAAACCAGGTAGAGGTAGACCAAGAAAAAATCCAGTTCCATCTGGTGAAGGTGGTGAAGCTGTTCCA	PKRGRGRPPKDPAAKAAAAAAAAEAEANGEKKPGRGRPRKNPVPSGEGGEAVP
eLW028-4178	CAACAAAAAGAACAACAAGAAGTTCAACAACAAGGTCAACAACAAGAAGAACAAAAATTGGAACAAAGACAAGAACAAAGACATGAACAACAAGAAGAACAACAAGAACAAAGACATGAACAACAAAGACATACTAGAACTACTGGTACTACTGGTACT	QQKEQQEVQQQGQQQEEQKLEQRQEQRHEQQEEQQEQRHEQQRHTRTTGTTGT
eLW028-4179	ATGGCTGATGCTTTGGCTGAAAATACTGCTAAATTGCAATTGGATGAAGAAACTGGTGAAATGGTTTCTAAAGGTGAATTGAAAAAAAGAATGGCTAAAAGAGCTAAAAAAGCTGCTGCTGCTAAAGCTAAAGCTGAAGTTCCAGCTACTACTTCTGCT	MADALAENTAKLQLDEETGEMVSKGELKKRMAKRAKKAAAAKAKAEVPATTSA
eLW028-4180	AAAGATTATTCTGTTGAAGCTGGTATTAGATTTTTGCAATTTATTATTCATAAATGTATTACTGTTGATATTGGTGTTTTGTGTGATATTATTGATAAAGTTTATGGTTCTTTGGTTATTATTAATTGTTTGAGAAGATATAGAAATTTGCATAATTTG	KDYSVEAGIRFLQFIIHKCITVDIGVLCDIIDKVYGSLVIINCLRRYRNLHNL
eLW028-4181	CCAGCTACTACTTCTCCAGCTCCAAGAGGTTTGACTGCTTCTGGTCAACCAAGAAAAAAACCAGGTCCAAAACCAAAATTGAAAGATCCAAATGCTCCAGAACCAGAAAAAAAAGCTAGAAAAGCTAGAAAAGTTGTTGAAGCTAAAGATCCAGCTGTT	PATTSPAPRGLTASGQPRKKPGPKPKLKDPNAPEPEKKARKARKVVEAKDPAV
eLW028-4182	ATTTTGTGTGCTTCTTTGCATTTGTTGGGTCATTTGCCATTTAGATTTTGTGATGTTGTTTTGTTGTTTATTTGTCATATGTTTCAAGAATTGGGTAGATTTGATTTGATTCCAGGTCCAGTTGCTCATTTGACTTTGAGACATTCTATTGTTGCTGCT	ILCASLHLLGHLPFRFCDVVLLFICHMFQELGRFDLIPGPVAHLTLRHSIVAA
eLW028-4183	GATAATCCAGAACAATTGATGAAAGTTTTTTTGTCTAGAAATTTGATTTCTACTGGTGTTATTTATTCTGAACATAAATGTAATATGATGGTTAGATTGGTTTGGTTGTTTTTGTGTTTTTTGCATAGAAAATCTGTTTTGCCAGAAATTAGAGGTTTG	DNPEQLMKVFLSRNLISTGVIYSEHKCNMMVRLVWLFLCFLHRKSVLPEIRGL
eLW028-4184	GGTCCATTTTCTTATCCAGCTCCACCAATTATGGCTTATGGTAAAAGAAATGATTTTTCTGATGGTGGTTTTTATTTGCAAGCTGTTGAACAAGTTGCTAGACAATTGTATATTTTGTTGTTGTTGAGAATTCCACCAATTTATTTTTCTAGAATTTTT	GPFSYPAPPIMAYGKRNDFSDGGFYLQAVEQVARQLYILLLLRIPPIYFSRIF
eLW028-4185	ATGGCTGAAAAAAGAGCTACTTCTACTGCTCCAGGTCCATCTACTTCTTTGCAAAGAGGTAAAGCTTGTTTGAGATGTAGAAAAAGAAAAATGAGATGTGATGGTTCTAAACCAGCTTGTCAACAATGTGTTAGAGCTAAAAAAGCTGATGGTTGTGAA	MAEKRATSTAPGPSTSLQRGKACLRCRKRKMRCDGSKPACQQCVRAKKADGCE
eLW028-4186	TCTGCTTCTGCTTCTGCTTCTGGTGCTACTGCTTCTGCTTCTGCTTCTGCTGCTGCTGGTGCTGGTGGTAAAGGTGGTTTTGGTGGTAAAGGTGGTTTTGGTGGTGGTTTTGGTGGTAAAGGTCAAGGTGGTAAAGGTGGTAAAGGTGGTGCTGCTGCT	SASASASGATASASASAAAGAGGKGGFGGKGGFGGGFGGKGQGGKGGKGGAAA
eLW028-4187	CCACATAAATTGATTTTGAAAACTTGTGGTACTACTACTTTGTTGATGGCTTTGCCAAAAATTTTGGAAATTGCTCAAAATTATTGTGGTTTGGAAAAAGTTTGGAGAGTTTTTTATTCTAGAAAAACTTTTATGTTTCCAGAAAGACAATTGCATGTT	PHKLILKTCGTTTLLMALPKILEIAQNYCGLEKVWRVFYSRKTFMFPERQLHV
eLW028-4188	ATGTATGTTTTGGCTAGAGTTAGAATGTTTTCTTCTGGTTCTAGATTGTTGAGATTGGATAGAGTTAGAGGTTATATGTTGTGGTTGATTTTGTTGGTTGTTTATGTTTATTTGGCTTTGACTTGTATTTCTTTTAGACCACCATTTTTTTATCATTCT	MYVLARVRMFSSGSRLLRLDRVRGYMLWLILLVVYVYLALTCISFRPPFFYHS
eLW028-4189	TCTTCTAGAAAAGAAGATAAATCTGAAAGAAGACATAGACATAGACATAGATCTAGATCTAGAGATAGAGATCAAAGACATAGAAGACATCATAGATCTGATTCTAGAGAAAGAAATCAAGATGGTGATGGTGAAAGAAGAAGAAGACATAGAAGATCT	SSRKEDKSERRHRHRHRSRSRDRDQRHRRHHRSDSRERNQDGDGERRRRHRRS
eLW028-4190	GCTGCTGCTGGTGCTGCTGCTGCTGCTCCAGCTGCTGCTGCTCCAGCTGCTGCTGCTCCAGCTGCTTCTGCTCCAGCTGCTGCTGCTGCTGCTCCAGCTGCTGCTGCTCCAGCTACTGGTGCTGTTGCTGCTGCTGCTCCAGTTGCTGGTGCTGCTGGT	AAAGAAAAAPAAAAPAAAAPAASAPAAAAAAPAAAAPATGAVAAAAPVAGAAG
eLW028-4191	AGAAGAAAAGAAAAAAAACCAAGATTTGCTAAAAAAGATAAAGGTTCTAAAGAACCAGTTTCTAAAACTTGTAGAATTGCTTTGAGAATTAAATTGTGTCATGGTAATATTTGTGTTATGGAAGTTTCTTTGTCTGTTTTGGCTTCTTTGGTTTTGCAT	RRKEKKPRFAKKDKGSKEPVSKTCRIALRIKLCHGNICVMEVSLSVLASLVLH
eLW028-4192	CAATTTGCTAGATTTACTTTGGAAGAAACTAATTTGATGTGGAAAAGAGCTGCTAATCCAGAATTGACTCCATTGACTTCTTTTCCTCCATTGTGGGTTGCTACTAGATTGAGATTGTTTTATGTTATTAATTCTATTTTGTCTTATTTTATGACTACT	QFARFTLEETNLMWKRAANPELTPLTSFPPLWVATRLRLFYVINSILSYFMTT
eLW028-4193	GATTCTGCTATGAGAGCTATTTATTCTTTTAGAAATTCTTATATTGCTTTTATTTTGTTTAATGGTTCTATTTATTATTATGTTGCTAGATTTTTTGGTTTTTATCATAAAGTTTTGGATTCTCCAATTGTTGGTTTTAGATGGGTTGATTTGCATTTG	DSAMRAIYSFRNSYIAFILFNGSIYYYVARFFGFYHKVLDSPIVGFRWVDLHL
eLW028-4194	ATGTCTAATTTGGAATTGATGAGATTTTTGACTAAACCAGATGTTAAATTGGAATTGTCTGTTAAAATTGATGATATTTATTGGAATTGTATTTTTTCTTTGAGATATAGAGAAATGTATACTGCTTCTTTGTTGAGATATATGGTTTTTTTTTTGAGA	MSNLELMRFLTKPDVKLELSVKIDDIYWNCIFSLRYREMYTASLLRYMVFFLR
eLW028-4195	AGAAATGTTATTAGAGGTTGTAGAAAACCATTGTCTTCTAGATATGTTTTTTTGATGTCTGTTACTAGATTGGTTATTCCATTGTATTTTTATGTTTGTCCATATAATATTATTGCTTTGAAACCATCTAAATGGATTTGGTTGTTGGTTTTGTATGTT	RNVIRGCRKPLSSRYVFLMSVTRLVIPLYFYVCPYNIIALKPSKWIWLLVLYV
eLW028-4196	TATATTCCAGAACATTTGAGATCTTATGTTTTGGTTGCTCATTTGTTGGAAATGTGTAATTTGCATACTGTTTTTTTGCCACAATTGTTGGATCCATTGATTGTTTTGTGTTTGCAACATAGATTGACTATTCAAGCTTTTGCTTTTATTAAAACTAGA	YIPEHLRSYVLVAHLLEMCNLHTVFLPQLLDPLIVLCLQHRLTIQAFAFIKTR
eLW028-4197	TCTTGTATTGTTTTGTATGCTTGTTCTAAAATTATTATTTATTTGTTTTTGATGGAAAAAGTTTATGTTGTTACTGCTGTTGGTGCTACTAGAGCTAATTTTATGTTGTATAGAATTAATTTGTCTTTGTTGATTCCATATGTTGGTATTTTTGCTTTG	SCIVLYACSKIIIYLFLMEKVYVVTAVGATRANFMLYRINLSLLIPYVGIFAL
eLW028-4198	ACTGGTGGTTCTTTGTTTGGTGCTAATAAACCAGCTTTTGGTAATGCTGCTTCTACTTCTGGTCCATTTGGTGGTGGTGCTTCTTCTGGTTTTGGTGGTAATACTGGTGCTTTTGGTTCTCCAGCTTCTACTGCTTTGGGTGCTACTACTGGTGAATGT	TGGSLFGANKPAFGNAASTSGPFGGGASSGFGGNTGAFGSPASTALGATTGEC
eLW028-4199	TCTAATGCTGCTTGGGGTGTTATGATTACTTTTTTTCAAATTATTGGTTTGTTTGATAAATATCCAATTTATTGGGATTCTAGATTGGGTGATGTTGTTAAAGCTGTTTCTATTACTATTTTGAATACTGATTATATTAATTTGCAATGTGCTTATGGT	SNAAWGVMITFFQIIGLFDKYPIYWDSRLGDVVKAVSITILNTDYINLQCAYG
eLW028-4200	TCTGTTTATTTGCATGCTTTAAAAAAAGTTATTACTACTTGGAAAGGTGAAGTTTTGCCAATTATTTTGGCTAGAAAAATTCAATGGACTGAATGGGAAATTAAAGATTTGGAATATGAAATTACTCATTTTTATGTTAAAACTTTTTTCATGACTATT	SVYLHALKKVITTWKGEVLPIILARKIQWTEWEIKDLEYEITHFYVKTFFMTI
eLW028-4201	CAAGGTAGAACTTTGGATGTTACTAGAGCTGTTTCTAGAGATAGAGCTGAAAAATTGAGAGAAACTGGTGAAAGAACTAGAGAAAGAAAAGATAAAAGAAATTTGTATTTGATGAGAGAAGGTGTTATTTTTGTTTCTACTCCATCTGCTTCTACTTTG	QGRTLDVTRAVSRDRAEKLRETGERTRERKDKRNLYLMREGVIFVSTPSASTL
eLW028-4202	ATGGCTATGGGTTATATGAGATTTTGTGCTTTGGCTATTTCTATTTTGTTGTTTAGAGAAGGTAAAGAATTGACTCAAAGAGGTTCTTGTGGTTGTTTGATTTATGTTTGTGTTAGATTGGAAGTTGGTTATTATAGATTGGTTTTTTTGATTGGTTAT	MAMGYMRFCALAISILLFREGKELTQRGSCGCLIYVCVRLEVGYYRLVFLIGY
eLW028-4203	ACTCCATTGAGAATTTCTTTGTTTTTGGTTAGAGTTAGATGTAGACATCCATCTTATTCTAAATGGTTGCCAGTTGAAATTAAAAGATGTGGTGTTTTGTTGATGTCTAGATTGTCTTTGTCTTTGTATAGAATTTTTTTGAATCATATTACTTTGAAT	TPLRISLFLVRVRCRHPSYSKWLPVEIKRCGVLLMSRLSLSLYRIFLNHITLN
eLW028-4204	TTGTATTCTAGATATTGTTTGTTGTTGATTTGTATTTTTTTTGTTACTTTGCAATTTACTACTGTTAGATTTACTGTTAGATCTTTTTATTTTAATACTTTGTCTTTTTTTTATTTGTCTTTTTGGTGTCCACAAATTTATAGAAATATTATGAGAAAT	LYSRYCLLLICIFFVTLQFTTVRFTVRSFYFNTLSFFYLSFWCPQIYRNIMRN
eLW028-4205	ATGACTTCTCCACCATTGATTAAAGAAGAACAAACTTCTTCTGATGAATCTCAAATTCAACAACAATCTAAAACTAGAAGACCAAAAACTAGAGCTTCTGTTGCTTGTACTTCTTGTAGAGATAGAAGAATTAGATGTGTTGTTCCATCTGGTAAAAAA	MTSPPLIKEEQTSSDESQIQQQSKTRRPKTRASVACTSCRDRRIRCVVPSGKK
eLW028-4206	TTTCCAAGATTGACTGATATGGTTTGTGAATTGGAAGATTATTTGAGACCATTGGCTGAACATGCTAGAGCTGCTGATGTTGAATTGGTTGAAATTGCTGTTGTTTCTGTTTATGTTAATATTTTGAATTTTTCTTGGAAAGCTAGATGTGTTTTTGTT	FPRLTDMVCELEDYLRPLAEHARAADVELVEIAVVSVYVNILNFSWKARCVFV
eLW028-4207	GTTTGTGTTAGAGTTGATTGGCCATGGTTGTCTTTTCCAACTGCTTTGGTTTTGTTGACTGTTGTTTTGTTTGTTACTGTTTTGGTTATTGCTAGAAGATCTCAAGTTTCTGAAGGTCAACCAATTTGGAAATCTTCTTCTATTGTTGCTTTTTTTCAT	VCVRVDWPWLSFPTALVLLTVVLFVTVLVIARRSQVSEGQPIWKSSSIVAFFH
eLW028-4208	ATGTCTGAACCACCAAGAAAAAGAGCTAAATTGGCTTGTGTTACTTGTAATGCTAGAAGAGTTAAATGTGATGTTACTGATAGACATCCATGTACTAATTGTGCTGCTGGTAATGTTGAATGTGAAACTAGAGAATCTAGAAGAGGTAAACATGTTAGA	MSEPPRKRAKLACVTCNARRVKCDVTDRHPCTNCAAGNVECETRESRRGKHVR
eLW028-4209	ACTGAAGAAGTTGTTGAACCAGCTGCTGAAAAACCAGCTAAAAAATCTAGAAAAAGAAAATCTGATGTTGCTGAAGCTGTTGCTGAAGAAAAACCAGAAACTCCAGTTAAACCAAAAAAAGCTAAAAAAGAAGTTGCTAAAGCTGAAGAAGTTGTTGCT	TEEVVEPAAEKPAKKSRKRKSDVAEAVAEEKPETPVKPKKAKKEVAKAEEVVA
eLW028-4210	ACTTTGTCTGGTGTTTTGATGTTGTTTTGGCAACCAAATGGTCAAAGATTGATTGGTAATGCTACTTTGTGGTGTTGGATTAGACCAGGTTTGGAATTTTATAGAATTGTTTTGAATTATGGTTGGATTTGGATTATTTTGGGTGTTAATATTTGTACT	TLSGVLMLFWQPNGQRLIGNATLWCWIRPGLEFYRIVLNYGWIWIILGVNICT
eLW028-4211	GCTCCAACTGCTGCTAGAGTTGTTCCATCTGCTTGTCCATCTTCTGTTACTTCTAGAGCTACTGCTACTGCTACTATGACTTCTCCAGGTGGTGGTTCTAGATCTTCTTCTAGAACTGCTGCTGCTGCTGCTCCAACTGGTGCTGCTGTTGCTAGATGT	APTAARVVPSACPSSVTSRATATATMTSPGGGSRSSSRTAAAAAPTGAAVARC
eLW028-4212	GAACAAGCTGAAAAAGAAGCTGCTGCTGAAAAAGCTACTCCAAAAGAAGCTGCTGCTAAAGAAGAATCTCCAAAAGAAGAATCTCCAAAAGAAGAATCTCCAGAAAAAAAAGAAGTTAAAAAACCAGTTAAAAAAACTCCAACTAAAAAAAATGCTAAA	EQAEKEAAAEKATPKEAAAKEESPKEESPKEESPEKKEVKKPVKKTPTKKNAK
eLW028-4213	ATGAGAACTGAAGCTAGAATGGCTGGTGGTGTTGAAAAAAGAAGAGAAAGAGGTGGTGCTGGTAGAAAAAGAAAAAGAAAAAGAGAAAGAGAAAGAGAAAGAGAAAGAGAAAGAAGAAGAAGAAGAAGAAGAAGAAGAAGAAGAAGAAGAAAAAAAGAA	MRTEARMAGGVEKRRERGGAGRKRKRKRERERERERERRRRRRRRRRRRRKKE
eLW028-4214	GATGAATCTAGAAAAAAAGAAAGAAAACATAAAAAACATAAAAGAGAACAAACTACTGAAAAAAAAGAAAGAGGTAGACATAGACAAAGATCTAGATCTTCTGAAAAACAACATTCTTTTTCTCATCATAGAAGAAGAAGATCTCGTACTCCAGAAAAA	DESRKKERKHKKHKREQTTEKKERGRHRQRSRSSEKQHSFSHHRRRRSRTPEK
eLW028-4215	TCTCATGCTTTGCAAAATAGAAGAGCTTCTCATGCTTCTTCTGCTGGTTCTGGTTCTAGAAGAGGTTCTAGAGAAGAAACTGGTGAACATCATCATAAAAAACATCATCATCATAAAAAACATCATCATAGAAGACATTCTCATGGTGGTGGTGGTGGT	SHALQNRRASHASSAGSGSRRGSREETGEHHHKKHHHHKKHHHRRHSHGGGGG
eLW028-4216	AATGTTTTGGATGCTTCTTCTGTTATTGCTAGAAGAGCTGTTGAAACTGGTGGTAGAAATGTTCCAAGAGGTGCTGCTGGTGGTGGTGCTCCAAGAAATAGAGCTAGAGGTTTTGAATTGGAAATTGGTAATGCTACTTTGTTGGGTAGAAGACATAAT	NVLDASSVIARRAVETGGRNVPRGAAGGGAPRNRARGFELEIGNATLLGRRHN
eLW028-4217	GAAGAAAAAGATGGTGATTCTAGAAGACATAGAGATAAAGATAGACATTCTCATGATAAAAAAAATGAAGATTCTGATAGACATAAACATAAACATAAAAGACATAGATCTAGATCTAGATCTTCTTCTCCAAATAGAAAAAAATCTAGAAGATCTGAT	EEKDGDSRRHRDKDRHSHDKKNEDSDRHKHKHKRHRSRSRSSSPNRKKSRRSD
eLW028-4218	TCTAAACCATCTGCTAGAAAAGCTTCTTCTAGATCTGTTGCTTCTAAAGAACAAGCTGCTGTTGCTGCTAAAAAAGTTGCTTCTGTTGAAGAACAAAAAAAAAAACGTGGTAGACCAAGAAAATTGCCATTGTCTGATGCTACTAATGAAGTTGCTTCT	SKPSARKASSRSVASKEQAAVAAKKVASVEEQKKKRGRPRKLPLSDATNEVAS
eLW028-4219	ATTAGATTGGTTTCTTCTGAAATGATTAGATATTTGAAAAAACATGATTTTAAAGATATTACTTATTATACTTTGTATATTTCTTTGATGGGTTTTTCTAAAAGATATTATAGACAAGGTATTTTGATGTTGAAATGTGTTGATATTGAAGTTATTTAT	IRLVSSEMIRYLKKHDFKDITYYTLYISLMGFSKRYYRQGILMLKCVDIEVIY
eLW028-4220	TTTTTTGAAGTTGGTGGTGTTCCAAGATTTCAAGAAACTGTTATTGCTGGTGGTGATAATTCTGTTGGTAGAGCTTTGTCTTCTCCAACTGTTATTTATTCTGGTAAACATGATGGTATTGCTTTGACTATTATTAGATTGTTGAGACCAATTTGGTTG	FFEVGGVPRFQETVIAGGDNSVGRALSSPTVIYSGKHDGIALTIIRLLRPIWL
eLW028-4221	ATGATTTGTTGTGATTTGTCTTTTGGTGGTAAATTGTTTTGTAAACAATTGTTTTTGTTGTTGTTGGTTTTTTGTGCTATTTTGCATTATAATTGGAGATGGGTTTATTCTGATGTTTTGGTTATGATTTTGATGTTGGCTATGATTATTTCTTTGGCT	MICCDLSFGGKLFCKQLFLLLLVFCAILHYNWRWVYSDVLVMILMLAMIISLA
eLW028-4222	TCTTCTAGATATATTCAAACTTCTACTTTGACTAGATTGTTGTTGACTTATAGACAATGGATTTTTGTTGTTGTTTATTCTCATTTGTTGTTGTTGGATCATTCTTCTCAAATTTGGTGGAGATGGATGAATATTTTTTTTACTTTGGTTATTTGGTCT	SSRYIQTSTLTRLLLTYRQWIFVVVYSHLLLLDHSSQIWWRWMNIFFTLVIWS
eLW028-4223	GGTGCTTTGAGATTGGCTGCTTCTCAAGAAGGTATTAAATTGGGTGATGATGTTAAATCTAATGTTAAAATGGTTTTGGGTAAAGATGCTCAAGGTGGTTTTGCTGTTTCTGCTGAAGTTACTGTTTCTGGTAATGGTGTTACTAAAGCTTTGGTTGAT	GALRLAASQEGIKLGDDVKSNVKMVLGKDAQGGFAVSAEVTVSGNGVTKALVD
eLW028-4224	TCTATTGAAGATATGACTGGTTGGAAATTGTTGCATGGTGATGTTTTTAGAGCTCCACCAAATGGTAATATTTTGGCTCCATTGGTTGGTTCTGGTTGTCAATTGGTTTATATGGCTACTGGTTTGTTGATGTTGTCTTGTTTGGGTATTTTGAATCCA	SIEDMTGWKLLHGDVFRAPPNGNILAPLVGSGCQLVYMATGLLMLSCLGILNP
eLW028-4225	TTGCATGCTGGTGCTGCTGCTGATGATGCTAGAACTGGTGGTGGTGGTGGTGGTGGTACTGGTCAAGGTAGAGCTGAAGGTAGAGATAGAGGTGCTGAACCAGGTGCTGTTAGAGGTGGTGAACCACATGGTAGAGGTAGAGCTGAAGCTGGTGCTCAT	LHAGAAADDARTGGGGGGGTGQGRAEGRDRGAEPGAVRGGEPHGRGRAEAGAH
eLW028-4226	AAAAAACCAGAAGCTAAAAAACCAGAAGCTAAAAAACCAGAAGCTAAAAAACCAGAACCAAAAAAAGAAGCTCCAAAAAAAGAAGCTCCAAAAAAAGAAGCTCCAAAAAAAGAAGCTCCAAAAAAAGAAGCTCCAAAAAAAGAAGCTCCAAAAGAAGCT	KKPEAKKPEAKKPEAKKPEPKKEAPKKEAPKKEAPKKEAPKKEAPKKEAPKEA
eLW028-4227	AAAGTTTCTACTACTACTGAAAAACCAACTTCTAAACATAAAACTACTACTGAAAAACCAACTTCTACTCATAAAACTACTACTGAAAAATCTACTATTACTGAAAAACCAACTTCTAAACATAAAACTACTACTGAAAAATCTACTACTACTGAAAAA	KVSTTTEKPTSKHKTTTEKPTSTHKTTTEKSTITEKPTSKHKTTTEKSTTTEK
eLW028-4228	AAAGGTATTGCTGGTTTGGGTCCAACTAAAACTATTGGTTTGTTTGTTGTTTTGTATATTGCTACTGCTATTTTTGTTTTTGTTTATATTGTTATGCAATTTTTGTTGGTTTTTGGTACTTTGACTGAAAGATGGCCAGCTGGTCATTTGGCTTTTTGT	KGIAGLGPTKTIGLFVVLYIATAIFVFVYIVMQFLLVFGTLTERWPAGHLAFC
eLW028-4229	TTGGATTCTTATCCAAATGTTTTGACTTTTGCTGTTTATACTTATTTGAGATTGATTCCAGAACATAGACATATTCAATTGGCTACTTTGCAACAAAGAGAAATTAGATTTGTTGTTTCTATGTTGAGACAAAAATGGAATTTGTGTGCTGTTATTGGT	LDSYPNVLTFAVYTYLRLIPEHRHIQLATLQQREIRFVVSMLRQKWNLCAVIG
eLW028-4230	GTTCATTTGTTGTTGACTGTTTTTTTTCATTATGTTCCAACTCCAGATCCATTTTTTACTAATTTGTTGTTGTGTCCATTGGATGGTTTGTTGAGAGCTAATTCTGTTACTTTGGCTTTGTCTTTGTTGTCTAGACCATCTATTAATCCATTGTTGGTT	VHLLLTVFFHYVPTPDPFFTNLLLCPLDGLLRANSVTLALSLLSRPSINPLLV
eLW028-4231	ACTTCTGTTTTGCCAATTATTGCTGTTCATTGTGCTTATAAAACTCCAATTTCTGATTATATTTTGGCTTTTTGTTATTTGTTGCCATATATTTATCATTCTATGGGTTATTTGGTTAGATGGTTGTATTTGGGTTTGAGAGTTATTTTTGTTGCTAAA	TSVLPIIAVHCAYKTPISDYILAFCYLLPYIYHSMGYLVRWLYLGLRVIFVAK
eLW028-4232	GCTTTGGCTGTTATGTTTGCTGAAGCTGTTGCTTTGTCTTGGTGGGTTTCTGCTTTGAAAGGTCAAACTTTGGAATGTTTGCATTTTCAATGGGAAGTTGGTCAATCTGTTTTGAAAATTTTGTTGAAAAGAAGATTTTGGGGTTGGGTTTGTGTTGCT	ALAVMFAEAVALSWWVSALKGQTLECLHFQWEVGQSVLKILLKRRFWGWVCVA
eLW028-4233	AAAGCTTTGTTGTTGTTGTTGAGAATTGCTCATTTGCAATTTAATAAAATTCCATTGACTTTGATTTTTGATCAATTTTTGAATGTTGCTATTTTGTGTGATATGTATTCTAAAGGTAATGAAAAATATTTGTTGATTTCTTGGGTTTTTCATAGAGAA	KALLLLLRIAHLQFNKIPLTLIFDQFLNVAILCDMYSKGNEKYLLISWVFHRE
eLW028-4234	GCTGATACTATTTTGATTACTATGGTTGGTATTTTTGATTTGATTGCTTGTTTTTTTACTTGTATTGTTCAAGTTTTGAGATTTAAAATGGGTATTTCTGTTCAAGAAATTTTGATTTGGTGTTGGTTTGATTTGTTGATTTTTTCTACTTCTACTTTT	ADTILITMVGIFDLIACFFTCIVQVLRFKMGISVQEILIWCWFDLLIFSTSTF
eLW028-4235	TTGAGAAGAGGTTTTTCTAAATTGTTGTTGATTGATGATTTGTATGTTTTGGATAAACATTTGAGATCTGATAGATTGAGAGATTTGTTGTGGTCTGCTTATGTTAGAGCTATTGTTCCAAGATTGTGTTTGATTGCTTTTAATTTTTGTCAACCATTT	LRRGFSKLLLIDDLYVLDKHLRSDRLRDLLWSAYVRAIVPRLCLIAFNFCQPF
eLW028-4236	TTTGTTTATTTGATTTTGACTATTTTGCCATGTTTGGATCATAGATGTCCATATAGAACTCCAATGTCTTCTATTTGGTGGTATTGTTGGCATACTTCTTTGGGTTTTTTTGCTTTGTGTGCTAGATGGTTGTTGAATTTGTTGCATGGTATTTTGGTT	FVYLILTILPCLDHRCPYRTPMSSIWWYCWHTSLGFFALCARWLLNLLHGILV
eLW028-4237	TTGCAAGTTGTTATTGAAGAATGTGATTTGATGCCAACTGTTGCTGTTTTGTTGAGAGATGCTAAAAAAGTTTTTCCAGAAAGAGATGGTTTTTTTTTGTATAGACAAATGGCTATTTCTGTTGTTTGTGTTTATATTTTGTGTTCTTTGTTTGCTTTG	LQVVIEECDLMPTVAVLLRDAKKVFPERDGFFLYRQMAISVVCVYILCSLFAL
eLW028-4238	TTGATTGTTGTTTGTCCATGTTTGAATAGAGCTCATCCAACTTGTTTGAAAGAATTGCAAACTGATTATATTTGTAATATGTGTAATTCTATTTATCAATTGAAATATATTAGATTTGCTCAATTGTTGTGTTTTGCTTGTCATGTTTTGTCTTTGGCT	LIVVCPCLNRAHPTCLKELQTDYICNMCNSIYQLKYIRFAQLLCFACHVLSLA
eLW028-4239	AAAGGTAGAGAAGGTGAAGGTAAAGGTAGAGGTAGAGGTGGTGAAGGTGAAGGTAAAGGTAGAGGTAGAGAAGGTGAAGGTAAAGGTAAAGGTAGAGGTAGAGGTGGTGAAGGTGAAGGTAAAGGTAGAGGTAGAGGTGGTGGTAGAAAAGGTAAAGGT	KGREGEGKGRGRGGEGEGKGRGREGEGKGKGRGRGGEGEGKGRGRGGGRKGKG
eLW028-4240	GAAGAAGTTAAACCAGTTATGGCTGCTGAAACTAAACCAGAAGAAAAAAAAGCTTCTGAAGAAGCTAAACCAGAAGAAAAATCTGCTGAAACTTCTACTGATAAATCTTCTGGTGTTAATAGAAATGCTGTTGCTGCTGCTGCTTCTGCTGCTACTTCT	EEVKPVMAAETKPEEKKASEEAKPEEKSAETSTDKSSGVNRNAVAAAASAATS
eLW028-4241	GCTAAAGCTACTAAAGATGAAAAAGAAAATAAAGAAGAAGCTAAAGCTCCAAAAAAAGCTGCTGCTAAAGCTGCTCCAAAATCTAAAGATGAATCTTCTGAAGCTAAACCAAAAGCTGTTAAAAAAGCTAAAACTGATGCTCCAGCTGCTGCTGCTGCT	AKATKDEKENKEEAKAPKKAAAKAAPKSKDESSEAKPKAVKKAKTDAPAAAAA
eLW028-4242	GGTGTTAGAAAAGATAGACAACAAATGTATTTTATTTTGGCTACTAATTCTATGATTGATTTGGGTTTTGTTGTTGCTTCTTTTGTTCCATTGGTTTTGTTGTGGATTGGTGGTATGGGTTATTTGAGAGTTGTTTGGAGAGTTACTTTGGGTTTGGGT	GVRKDRQQMYFILATNSMIDLGFVVASFVPLVLLWIGGMGYLRVVWRVTLGLG
eLW028-4243	GCTCCACCACCACCACCACCACCACCACCACCACCACCATCTGGTATTGGTGGTCCACCACCACCACCACCACCACCACCACCACCACCACCAACTAGAGGTGCTCCACCACCACCACCACCACCACCACCACCACCACCAGGTGGTGCTCCACCACCA	APPPPPPPPPPPPSGIGGPPPPPPPPPPPPPTRGAPPPPPPPPPPPPGGAPPP
eLW028-4244	TCTTCTCCAAATACTGGTGGTGGTTTGTTTGGTTCTGGTGGTACTACTTCTGCTTTTGGTGCTAATACTACTTCTGGTTTTGGTTCTACTTCTAATACTGGTGCTTTTGGTGCTAAAACTGGTGCTTTTGGTGCTACTACTTCTGCTGGTGGTGGTTTG	SSPNTGGGLFGSGGTTSAFGANTTSGFGSTSNTGAFGAKTGAFGATTSAGGGL
eLW028-4245	ATTGGTGAAAATGATACTGTTGATGGTAAAAGATTTTGTACTTTTTATCCACAATATAGAGAAGGTAGAGTTAGAGTTAATTTGGGTGTTACTAGATTGTCTTTTAGAGCTTTTTATATTTGTCCATTGGCTTTTACTATTGCTAGATATTTGTTGAAT	IGENDTVDGKRFCTFYPQYREGRVRVNLGVTRLSFRAFYICPLAFTIARYLLN
eLW028-4246	GCTAGAGCTGCTGCTCAAAATGATGATGGTACTCCAAAAAAAGGTAGAGGTAGACCAAGAAAAGCTGCTGCTGCTGCTGCTACTTCTGATGAAGAACCAGCTGCTACTACTCCAAAAGAACCAAAAAAAAGAGGTAGAAAACCAAAAGCTGTTGAACCA	ARAAAQNDDGTPKKGRGRPRKAAAAAATSDEEPAATTPKEPKKRGRKPKAVEP
eLW028-4247	GATGATCCAGGTGCTACTCCACATGATCCAAATGATCCAAAAAGACCAAGAGCTTGTGAAGCTTGTAGAGGTTTGAAAGTTAAATGTGAACCAGATCCATCTAATCCAGATGGTCCATGTAAAAGATGTGCTAAAGCTGGTAGAAATTGTGTTGTTACT	DDPGATPHDPNDPKRPRACEACRGLKVKCEPDPSNPDGPCKRCAKAGRNCVVT
eLW028-4248	ATGTCTGATGATTCTGGTGCTTCTCCAACTCAAAGATCTGTTAGAAAACCACATAGAAAATCTAGAAATGGTTGTTTGGATTGTAGAAGAAGAAGAGTTAAATGTGGTGAAGAACATCCATCTTGTAGAGTTTGTGTTAGAAGAAATGTTAGATGTGAA	MSDDSGASPTQRSVRKPHRKSRNGCLDCRRRRVKCGEEHPSCRVCVRRNVRCE
eLW028-4249	ATGGCTAAAAAAGGTTCTGCTTCTACTGATAAAAAAGCTGCTGATAAATCTGATAAAAAAGGTAAAGCTAAAGCTACTACTGATGATGGTGAAGAAAAACAAGCTAAAGGTAAAGGTTCTTTGAAAGCTGCTACTGCTGTTAATGTTAGACATATTTTG	MAKKGSASTDKKAADKSDKKGKAKATTDDGEEKQAKGKGSLKAATAVNVRHIL
eLW028-4250	ACTTCTCCAGCTCCAGCTTCTTCTGCTAATGGTCCAGCTCCACCAAGAAGAAAAAGACAAGCTACTACTGCTGCTTGTAGAGCTTGTAGAAAAAGAAAATCTAAATGTGATGGTGCTAGACCAACTTGTTCTGTTTGTAGAGATAGAAAAACTAAATGT	TSPAPASSANGPAPPRRKRQATTAACRACRKRKSKCDGARPTCSVCRDRKTKC
eLW028-4251	TTGAGACCACATAGATATTTTCATACTAATCAAATTTATTATGCTGCTATTTTGATTGATTTGATTTTGAGATTTACTTGGTTGTCTAGATTGTCTGTTAGAATTAATTGGATTAATGATTTGGAATCTGGTGTTTTTGTTTTGATGTTTTTGGAAGTT	LRPHRYFHTNQIYYAAILIDLILRFTWLSRLSVRINWINDLESGVFVLMFLEV
eLW028-4252	TCTAATGGTAAAGAAATGGCTTTTCAATATTATTCTTTTGTTAAAGAATGGGGTCATGTTTTGGGTAGATATCCAGGTGAAATTGAAAGATGTTTGATTGGTACTTTGGGTAATATTTTTTTTTCTGGTGTTAAACCAATTGCTAATTCTTATTTTTTG	SNGKEMAFQYYSFVKEWGHVLGRYPGEIERCLIGTLGNIFFSGVKPIANSYFL
eLW028-4253	TGGCATATTAGATGTGTTTTGTTGTTGGTTGCTTTTTTGCATATTTGTTATCAAGTTTCTTATTGTGCTTGTGGTTTGATTTTGGTTTGTTTGAATTTTATTTTTGTTAGACAACCAGGTGGTTTGGAAATGTTGTTGACTTTGAAAACTGCTTTTTAT	WHIRCVLLLVAFLHICYQVSYCACGLILVCLNFIFVRQPGGLEMLLTLKTAFY
eLW028-4254	CAATATAGATATTTGACTTATTCTAGATGGTTGGTTTTGTTGTTGTATGTTTTTTCTTGGGCTTTTACTGTTATTTCTATGGTTTTGGTTACTACTAATAATGCTAATTTTGTTTCTTGTTTGTTGTCTATTTTGGTTTGTGATGTTTTTTATTCTGGT	QYRYLTYSRWLVLLLYVFSWAFTVISMVLVTTNNANFVSCLLSILVCDVFYSG
eLW028-4255	CCAAATTGGGAATCTTTGTTTGGTTTGATGGATTTTGTTAGAATTAGAGCTGAAAAATTGCAATGGCATTTGTTTTTGTCTTTGATTAGATTTATGGAAGCTATGATTGTTAGATATATGGCTAATTATGATAGAAGAACTTTGCATAATTCTACTGAA	PNWESLFGLMDFVRIRAEKLQWHLFLSLIRFMEAMIVRYMANYDRRTLHNSTE
eLW028-4256	CATTTGTTGGTTGTTGCTCCATTGATTTTGGCTTATTTGACTGTTGATGATTTGTCTAATTTGAGATTGAGATTGTTGGGTAGATGTTTGAGATTGTTGGCTATTTCTTTGGCTTTTTTGTGTGCTTGTTGTTGTACTTCTTCTTCTACTCCATCTACT	HLLVVAPLILAYLTVDDLSNLRLRLLGRCLRLLAISLAFLCACCCTSSSTPST
eLW028-4257	ATGAGATTGGAAGTTTTTTGTCCATTGGCTAATGCTACTTCTCATGCTTATTTGATTTTTTGTATTATGCATTGTTTGTATTTTATTAGACATTTTTTTTGTTGTAGATCTTTGTCTACTTTTTATTCTTCTAGATTGTTGTTGTTGTTTCATTTTATT	MRLEVFCPLANATSHAYLIFCIMHCLYFIRHFFCCRSLSTFYSSRLLLLFHFI
eLW028-4258	ATTATTGTTATTTGTTCTGTTGCTTTGTATAAAGTTGTTTCTATTACTGGTGTTGGTTTGGTTTGTTTGTTGTTGGCTGGTTATTTGTGTTTTTTTAATTTGTTTTGTTCTAATGTTATTAGATTGTCTTTGTTGTTTTTGCCAATTAATGCTAGACCA	IIVICSVALYKVVSITGVGLVCLLLAGYLCFFNLFCSNVIRLSLLFLPINARP
eLW028-4259	ATGAATCAATCTCCAGATGATACTGGTGGTGAAGATCAAACTACTGCTCCATCTTGGAGAGCTTGTGATAATTGTAGAGCTAGAAAAATTAAATGTGATAAAAGATCTCCATGTTCTAATTGTAGAGTTTCTAATGCTATTTGTAGAACTGCTAAAAAA	MNQSPDDTGGEDQTTAPSWRACDNCRARKIKCDKRSPCSNCRVSNAICRTAKK
eLW028-4260	GTTTGTTTTATGGGTGTTTTGATTGGTTTGTTGCCAGGTACTTGGTTGTGTTATGGTTCTGATGTTTGTGTTAAAGGTTTGTCTTCTTCTATTATTTCTATGCAATTGGGTTTGTTGGGTTCTTTGTTGTTGATTTTGAAATTGGTTATTGGTGTTGCT	VCFMGVLIGLLPGTWLCYGSDVCVKGLSSSIISMQLGLLGSLLLILKLVIGVA
eLW028-4261	GGTTCTGAATTGGAAGTTAAAAAACCATCTAAAAAAAGAGCTCCAAAAAAAGCTGCTAAAAAAGAAGAATATGAAGGTTCTGAAATGGATGAAAAACCAGCTCCAAAAAGAAGAGCTCCAGCTAGATCTACTAAAAAAGCTGCTAAAAAAGAAGAAGCT	GSELEVKKPSKKRAPKKAAKKEEYEGSEMDEKPAPKRRAPARSTKKAAKKEEA
eLW028-4262	ACTGTTATGGTTTTTGGTTCTGATGAAAAAAGAGTTAAAGCTGTTGGTGATATGTTGAAAGCTAATTTGAATGTTAAAGGTGGTGGTAAAGGTACTAGATGGTCTGGTAAAAGAACTGGTGTTTGGTCTGATTCTAGAGAAGGTGCTGCTGTTACTGGT	TVMVFGSDEKRVKAVGDMLKANLNVKGGGKGTRWSGKRTGVWSDSREGAAVTG
eLW028-4263	GTTCCAGAAGCTGGTGAAACTGATTCTTCTTCTACTGATGAACAAGCTAAAAAATCTAAAAGAAGATCTGTTGATACTGCTACTAATATGAATAGAAGATCTTTGAAAGCTAGAAAATCTACTAAAAGATTGTTTATTACTGGTCATTCTTTGGGTGGT	VPEAGETDSSSTDEQAKKSKRRSVDTATNMNRRSLKARKSTKRLFITGHSLGG
eLW028-4264	CCAAAACAATATTGTGTTAGACCAAATGCTGCTAGATTGGAACCAGGTGAAAGAGTTGAAGTTCAAGTTTTGTTGCAACCAATGAAAGAAGATCCACCAGAAGATACTAAATGTAGAGATAAATTTTTGATTCAATCTGCTGCTATTCCACCACAACAT	PKQYCVRPNAARLEPGERVEVQVLLQPMKEDPPEDTKCRDKFLIQSAAIPPQH
eLW028-4265	GATGATACTGGTGAAGAAGAACAACCACCACCAGCTTCTAATTCTTCTGCTGGTGTTGCTACTTCTACTACTGTTGTTCCACAACAATTGCCAGCTAGATATAGATTGAGAGCTTTTATTTCTCATAAAGGTCCATCTGTTCATTCTGGTCATTATGTT	DDTGEEEQPPPASNSSAGVATSTTVVPQQLPARYRLRAFISHKGPSVHSGHYV
eLW028-4266	TGGATTAAATGGACTTTTTTGTTTGCTAGATATTTTCCATTGTTGGCTGGTTTGTGTGGTAGAGTTATTGATTCTATTGTTTTGTATAGAAATCCAATTCCAATTCCATTGAATGCTTTGAGAATTTGGTATATTTGTCAAGTTTTGATTTTGCATTTG	WIKWTFLFARYFPLLAGLCGRVIDSIVLYRNPIPIPLNALRIWYICQVLILHL
eLW028-4267	GTTGCTTTGGCTACTTGGGTTATTGTTATTGCTGTTTTGTTGCCAACTATTTTTTTGATTGGTTTTATTGAATCTTATTGTTGGTTTAGAAGAATGATGTTGGGTAGATCTGCTTTGAGATTGGGTACTATTTGTTGGTGTGTTATGTCTTTGTGGTTT	VALATWVIVIAVLLPTIFLIGFIESYCWFRRMMLGRSALRLGTICWCVMSLWF
eLW028-4268	ATTGAAAAATTGGGTATTACTGTTTTGCAAAGAGAAGTTGTTAATAATGGTTTGGAAATTTCTCATGATTTTAGAGCTTTGAGAGTTGCTTTGTGTGCTAGACAACCTTTGTTGCAAGTTGTTTGGTTTAAAAATCATTTGCCATCTGTTTATTATTTT	IEKLGITVLQREVVNNGLEISHDFRALRVALCARQPLLQVVWFKNHLPSVYYF
eLW028-4269	TATACTAAATTGAAATTTTATATTTTGGAATTGTTGATTATGGCTTTTAGAACTGAATCTTCTTCTTATAATATGAGATATATTTTGCATTTGATTAATATTTATGTTGTTGAAGATGTTCCATTTTGTCCAGGTTTGGTTGGTATGATTTTGACTATG	YTKLKFYILELLIMAFRTESSSYNMRYILHLINIYVVEDVPFCPGLVGMILTM
eLW028-4270	TCTAGAGTTATGAGACATTTTTCTGCTGTTGAAGCTGGTTGTTTTTTGTGGATTTGGATTTTGGTTAGAATTGAAGGTGGTATGTTGTTGGTTAATTTGTATTTGGATACTACTAGAATTACTTCTACTATTTTGAATTTGTATACTGCTTGTACTGGT	SRVMRHFSAVEAGCFLWIWILVRIEGGMLLVNLYLDTTRITSTILNLYTACTG
eLW028-4271	ATTACTTTGTATCCACCAAATCCATATACTAATGAACCAGTTCCAATTAGACCAATTTCTTATTTGCATTTGTCTGGTTTGTTGAATATGTATGTTATTAGAAGATTGAGAAGAGAAAATTGGATTAGAATTTTTTTTAGAATTTTGTTTCCATTTTTT	ITLYPPNPYTNEPVPIRPISYLHLSGLLNMYVIRRLRRENWIRIFFRILFPFF
eLW028-4272	GGTTCTTCTGCTTTTGGTGCTTCTGGTTCTTCTGGTGGTGCTTTTGGTCAACCAGCTGCTCAACAACAACAATCTGCTTTTGGTGGTGGTGGTGGTTTGTTTGGTAAACCACAAGGTTCTTCTTTTGGTTCTACTGCTTTGGCTACTACTGCTGGTCAA	GSSAFGASGSSGGAFGQPAAQQQQSAFGGGGGLFGKPQGSSFGSTALATTAGQ
eLW028-4273	AGAGAATTGGAAAAAAGAGAAAGAGAAAGAGAAGAAAGAGAAAGAGAAGAAAGAGAAAGAGAATTGGAAAAAAGAGAAAGAGAAAGAGAACAAAGAGGTAGAGAATTGGAAAAAAGAGAAAGAAGAGGTAGAAGAGGTTCTGAATCTTGGAGAAGAGGT	RELEKREREREEREREERERELEKREREREQRGRELEKRERRGRRGSESWRRG
eLW028-4274	GAAGTTAGAGAATTGCATTTGATTGATAGAACTTTGGATGAATTGAGAACTGTTCAATTGACTTTGACTATGTTGCATTTGATTTGTGCTCCAAAACCAGTTTTTCATTTGTTGAGATCTGTTGTTTTGCAATGTGCTGAACCAAAAGGTTTGTTGACT	EVRELHLIDRTLDELRTVQLTLTMLHLICAPKPVFHLLRSVVLQCAEPKGLLT
eLW028-4275	CATTTGAAACATACTTTTGTTATGGATGTTGCTATGTCTATTGGTTATTTGATGGCTCCAGTTTTGGTTTCTGCTTGTGCTTTTATTTGGTATGTTAAAGTTGATAATCATGAATTGTCTGCTTCTGTTGTTTTTGTTTCTATTACTTTGTTTGATATG	HLKHTFVMDVAMSIGYLMAPVLVSACAFIWYVKVDNHELSASVVFVSITLFDM
eLW028-4276	GGTGTTTTGATGTGTTATTATTCTAGATCTCATAATTTTGATGTTGCTAAAAGACATTTTCAAAGAATTTTGAATTTGTTGCCATTGTTGAAATCTACTCCAAATATTTTTCCATTGTATGGTTTGATTTTTTCTACTATGGGTTTGTTGGTTTTGATT	GVLMCYYSRSHNFDVAKRHFQRILNLLPLLKSTPNIFPLYGLIFSTMGLLVLI
eLW028-4277	CATAATCAACCAGTTCCAAAATTGTTGCATATTACTATTTATCATTTGTCTACTATTCCTAATGATAATTTGGCTTCTTTTAGAGATTTGTTGAATCATGTTCATGTTTATTTGTTGCCATTGGTTTCTGCTAGACCATTGTTTACTTTGGTTACTCAT	HNQPVPKLLHITIYHLSTIPNDNLASFRDLLNHVHVYLLPLVSARPLFTLVTH
eLW028-4278	GCTGTTACTTGTATGACTATTTTTGCTACTATTTCTTTGAAATTGAATCAACAAGATATGTTGACTCCATGGTATACTTCTTTGCCATTGCATAGAAGATTGTTGCATCAATGGTTTTGTGGTTTGTTGCATTGGATGGGTTTTTATTTGGTTTGGTCT	AVTCMTIFATISLKLNQQDMLTPWYTSLPLHRRLLHQWFCGLLHWMGFYLVWS
eLW028-4279	CCACAATCTGCTAATATTACTGGTGCTTGTACTGAATTGGGTGAACATACTGATTGTCCAATTTGGAATTTGTTGGATGCTAGATCTTTGTTTAGATCTTGTGCTGATTTGTTGATTTCTTCTTGGACTTGGTGGTGGTTGGCTGCTTGTAGATATGTT	PQSANITGACTELGEHTDCPIWNLLDARSLFRSCADLLISSWTWWWLAACRYV
eLW028-4280	ATTTTTGCTTTTGGTTATTGGTTGGAAGAATCTGGTAAATTGTTGAGATTGGATTTGTTTACTAGATTTTATGCTTGGGGTAGAATTGTTTTGCCAAGAGTTGGTGATGCTATGATTTTTTATTGGGAAAATGATACTTTTGGTATTAGAAGAGGTTTT	IFAFGYWLEESGKLLRLDLFTRFYAWGRIVLPRVGDAMIFYWENDTFGIRRGF
eLW028-4281	GTTGTTTTGTCTGTTTTGTGTTCTTTGTTGAATACTACTTTGAAATATAATCCAGCTTCTTGGAGAGTTCCATATGATCATGTTGTTTTTAAAGATTCTAAACAAATTTTGGTTACTTATTGTTTGCAATTGTTGTTGGTTTTGATTTTGTATCCAATT	VVLSVLCSLLNTTLKYNPASWRVPYDHVVFKDSKQILVTYCLQLLLVLILYPI
eLW028-4282	TCTTCTTCTGAAGATGAATCTGATGAAGAAGATGAAGAAGGTTTGGGTTCTGATGTTGAAATTCATGATCAAGCTGAACCAGCTGAAGATGTTCCAGCTGGTGAAGTTTCTAGAAGATTTGCTGTTGTTAATTTGGATTGGGATCATGTTAGAGCTGTT	SSSEDESDEEDEEGLGSDVEIHDQAEPAEDVPAGEVSRRFAVVNLDWDHVRAV
eLW028-4283	TTGTGTATTTTGGTTTATTTGTCTCATGTTTCTTATTTGACTTTGTTGCCAAGATTTGATTATTTGTATAATATTATTTTTAATATGGTTATTGGTTTGTCTCATAATGCTTTGTGGTTGGTTTATTCTTTGCCAATTTCTGCTTTTAGAAGATTTCCA	LCILVYLSHVSYLTLLPRFDYLYNIIFNMVIGLSHNALWLVYSLPISAFRRFP
eLW028-4284	TTGTGGTCTCATTCTATTTTGATTTTGGCTTGTTTGATTCCATATTTGGTTTTGAGATGTTCTACTTATTATTGTTATCAAGCTATTTCTTATATTGATTCTAATGATTTGGCTTGGTCTAATGTTTCTATTAGATTTGATGTTGCTATGTTGGTTGTT	LWSHSILILACLIPYLVLRCSTYYCYQAISYIDSNDLAWSNVSIRFDVAMLVV
eLW028-4285	ATGACTAATTTTTCTGTTGCTTTGAATGTTCATACTCAAATTGCTTATCATAATGCTGAAGCTTTGAGATTGAAATGTATGTATAATGCTTCTTCTTTGTTGGCTAAATTGCCACCACATGTTTTGGCTTTGATTTTTTTGAATCATGCTAATTGGTTT	MTNFSVALNVHTQIAYHNAEALRLKCMYNASSLLAKLPPHVLALIFLNHANWF
eLW028-4286	AAAGTTAGATCTATTCCAGTTAGAAAAGATGATGAAGTTACTATTGTTAGAGGTTCTCATAAAGGTAGAGAAGGTAAAGTTTCTCAAGTTTATAGATTGAAATGGGCTATTCAAGTTGAAAAAGTTTCTAAAGAAAAATCTAATGGTTATTCTGTTCCA	KVRSIPVRKDDEVTIVRGSHKGREGKVSQVYRLKWAIQVEKVSKEKSNGYSVP
eLW028-4287	CCACATACTTATAATGTTATTTTGTTTTTGGTTATTCATGATCCAGAAGCTGATGTTATTAATAGAGTTAAAGCTTATGTTACTTATGTTTTGAGAACTATGCCAAAACAATTGAGATTGGAATCTTTTGAAATGGTTTTTATTAGAGTTTTGCATTTG	PHTYNVILFLVIHDPEADVINRVKAYVTYVLRTMPKQLRLESFEMVFIRVLHL
eLW028-4288	CCATCTATTAGAAGATGTCCAGTTTCTTTTGGTGATATTGATATGGAAGCTGAATTGGCTTGTATTCAATATATTAGAGAAGTTTTGTTGCCAGAATTGGTTCCATGTGCTTATATTTTGTTGTCTTATATTTTGCATTTGTTGCATGAAGTTTCTTTG	PSIRRCPVSFGDIDMEAELACIQYIREVLLPELVPCAYILLSYILHLLHEVSL
eLW028-4289	GAAACTCCAGCTGCTGAACCAGTTAAAGAAACTGAAACTGCTGCTGAAGCTGCTCCAGCTGAAGCTGCTGCTGAAGCTACTCCAGAAGAAGCTAAAGAAGAAAAAAAAGAAGAAAAAAAAGAAGAAAAAGTTAAAGGTTCTAAAGTTGGTAGAAGATTG	ETPAAEPVKETETAAEAAPAEAAAEATPEEAKEEKKEEKKEEKVKGSKVGRRL
eLW028-4290	AATGTTAGATCTATTCCAATTAGAAAAGATGATGAAGTTATGATTGTTAGAGGTACTCATAAAGGTAGAGAAGGTAAAGTTACTTCTGTTTATAGATTGAAATATGTTATTTATATTGAAAGAGTTACTAGAGATAAAGCTTCTGGTCAATCTGTTCCA	NVRSIPIRKDDEVMIVRGTHKGREGKVTSVYRLKYVIYIERVTRDKASGQSVP
eLW028-4291	GCTGCTTTTTCTGGTGAAGGTGATCCATGGCCAGGTGTTGCTAGAGAAATTGATGAAAATGGTGAAAATGTTGGTTTGGCTGCTTCTAGACCAGCTCCAGCTTTTTTGAGAGTTTTGACTGCTGTTAGAGTTAGAGTTAGAATTGCTTTTGCTTTTGTT	AAFSGEGDPWPGVAREIDENGENVGLAASRPAPAFLRVLTAVRVRVRIAFAFV
eLW028-4292	CAAGCTAGACAATCTAAAGAACCAGCTATGTCTCAAAAAGATTTGGCTACTAAAGTTAATGAAAAACAATCTGTTATTAATGATTATGAATCTGGTAGAGCTGTTCCAAATCAACAAGTTTTGTCTAAATTGGAAAGAGCTTTGGGTGTTAAATTGAGA	QARQSKEPAMSQKDLATKVNEKQSVINDYESGRAVPNQQVLSKLERALGVKLR
eLW028-4293	ATGGCTGATGAAGAAGGTGCTTCTCCAAGAGAATTGATTTTGGAAGCTTGTAGAAGAAATAATACTTCTTTGTTGGAAGAAACTTTGGCTGATTTGGCTTCTTCTGCTTCTAAAGCTAAACAAGATCCAACTGGTTATGTTGCTAAAACTTTGAATGAA	MADEEGASPRELILEACRRNNTSLLEETLADLASSASKAKQDPTGYVAKTLNE
eLW028-4294	AGAAAAGATGATGAAGTTACTATTGTTAGAGGTCATTATAAAGGTAGAGAAGGTAAAGTTACTCAAGTTTATAGAAAAAAATGGGTTGTTCATATTGAAAGAATTGTTAGAGAAAAATCTAATGGTTCTTCTGTTCCAGTTGGTATTCATCCATCTAAT	RKDDEVTIVRGHYKGREGKVTQVYRKKWVVHIERIVREKSNGSSVPVGIHPSN
eLW028-4295	CATTATAGAATTAGATTGATTTATTTTATGCATTTTGTTGCTTTTGGTTTTGGTTTGTCTTCTATTTTGGTTAATTTGTTTTTGTGTAGACCATTGAGAAAAAATTGGATGACTGATGTTAATGGTAGATGTTTTAATAGAGATGCTTTTTATTATGCT	HYRIRLIYFMHFVAFGFGLSSILVNLFLCRPLRKNWMTDVNGRCFNRDAFYYA
eLW028-4296	GAAGCTGCTGTTACTTCTGATGATGAAGCTGGTCCAGCTAAAAAAGCTAAAAGAGGTTCTGTTTTTGAAAAATTTGGTGGTAAATTTAAATCTCATAAAGCTGCTGAAAAAGAACCAGAAGCTAAAGAAGAAGCTAAAGAAGAAGAAGCTAAACCAGCT	EAAVTSDDEAGPAKKAKRGSVFEKFGGKFKSHKAAEKEPEAKEEAKEEEAKPA
eLW028-4297	GGTGCTGCTGCTTCTACTCCAGCTGCTCCACAAAAACCAGCTGGTGGTTTGTTTGGTGGTGCTGGTTTGGGTGCTGCTTCTAAACCAGCTGATGCTGCTGCTTCTTCTTCTTCTTCTGGTTTGTTTGGTGCTAAACCAGCTGAATCTGCTCCAGCTGCT	GAAASTPAAPQKPAGGLFGGAGLGAASKPADAAASSSSSGLFGAKPAESAPAA
eLW028-4298	TCTTCTCCACAATATAGAATTCATATTCAAGTTGCTCATAATCAAGGTGGTTGTTTGGGTTATGCTTGGGTTTGTATTGGTTCTGCTAAATCTTTGTGGATTTTTGTTACTAGATTTTTGTTGATGAAATGTAATGCTTTTAGAACTGGTTTTTCTTCT	SSPQYRIHIQVAHNQGGCLGYAWVCIGSAKSLWIFVTRFLLMKCNAFRTGFSS
eLW028-4299	AAAGAAGCTGAAGCTGCTGCTGCTGCTGAAGCTAAAAGATTGGAAGAAGAAAGATTGAAAAGAGAAGCTGAAGAAGAAGCTAGAAAAAGAAGAGAAGGTGAAGAAGCTGCTGCTGCTTTGGCTAGAGCTGCTGAATTGGCTGCTTCTTCTGGTAGATCT	KEAEAAAAAEAKRLEEERLKREAEEEARKRREGEEAAAALARAAELAASSGRS
eLW028-4300	ATGTATATTTTGGATAAAATTAAAGGTGAAAAAGGTAAACAAGAAGGTGGTGAAAGAGAAGCTGAAAGAGGTAGAGGTGGTGCTGGTAGAGGTGAACAAGAACAAGAAGGTGGTGCTGGTGCTGGTAGAGGTTCTAGATCTAAAAAAGGTGAACAAGGT	MYILDKIKGEKGKQEGGEREAERGRGGAGRGEQEQEGGAGAGRGSRSKKGEQG
eLW028-4301	TTGGTTAGAGATGGTATTTTGTATTTTTTTGTTTATACTTATAGAAATGCTTTGTATCAAGTTTATGTTGTTTTTGGTTTGGCTGCTGTTGCTACTTTGACTTTGAATGCTCAATTGGTTTTGAATACTTTTTTGTTTATTATTTTTTATGTTTTGGTT	LVRDGILYFFVYTYRNALYQVYVVFGLAAVATLTLNAQLVLNTFLFIIFYVLV
eLW028-4302	AGAATGATTGGTTTGCCAATTTTGTTGTGGTTGGGTACTTTGACTTGTCAAATTGGTTTGTTGGTTTTGTTGAGATCTGTTGTTTTTGGTCAAACTAATTCTGGTAATGTTTTGCCATGGGGTTTGGGTTTTTGGGCTTTGACTATTTCTACTAATATT	RMIGLPILLWLGTLTCQIGLLVLLRSVVFGQTNSGNVLPWGLGFWALTISTNI
eLW028-4303	GCTAATAGAATTGCTATTAGATTGTTTCATTTTTTGTTGGAATGTCCAGATGAAATGACTAGATTGGTTGCTATTAAAAAATATATTAAAAATACTTATATGATTCCAACTTATTTGGTTACTGTTAATTGTATTTTGAGATTGGCTGGTTATTGGAAA	ANRIAIRLFHFLLECPDEMTRLVAIKKYIKNTYMIPTYLVTVNCILRLAGYWK
eLW028-4304	GAAGAAGTTGTTCCATTGTTGTATAAACATGGTTTGTGGTATGCTATGTGTAATGAAGGTATGTTGACTCCAAGATTGGAATTTTATTATATGATTAATTATTATTTTAAATATTTGGAATTGTTGGATACTGTTTTTTTGGCTTTGAAAAAAAAACCA	EEVVPLLYKHGLWYAMCNEGMLTPRLEFYYMINYYFKYLELLDTVFLALKKKP
eLW028-4305	AAACCAAAAGCTGCTGCTAAAGCTGCTAAACCAGCTAAAAAAGCTGCTCCAGAAAAAGCTGAAAAACCAGAAAAACCAGAAAAAGCTAAAGAAGTTGAAAAACCAGAAAAACCAGAAAAAGTTTCTAAACCAGCTGCTAAAAAAGCTGCTCCAGTTGCT	KPKAAAKAAKPAKKAAPEKAEKPEKPEKAKEVEKPEKPEKVSKPAAKKAAPVA
eLW028-4306	GAAGAAGCTAGAAAAGCTGAAGAAGCTAGAAAAGCTGAAGAAGCTAGAAAAGCTGAAGAAGCTAGAAAAGCTGAAGAAGCTAGATTGGCTGAAGAAGCTAGAAAAGCTGAAGAAGCTAGAAAAGCTGAAGAAGCTAGAAAAGCTGAAGAAGCTAGAAAA	EEARKAEEARKAEEARKAEEARKAEEARLAEEARKAEEARKAEEARKAEEARK
eLW028-4307	GGTGGTGAAGATGCTTTGGGTAGAGCTGCTGAAGAAGAAGGTGTTAGATCTGGTGGTTTGTCTTCTGAACAACAAGATAGAGAAGAAGCTAGAGGTGAAGCTAGAGATAGACAACATAGAGTTGCTTGTTTTGGTGGTAGAAGAGAATGTGCTGGTGGT	GGEDALGRAAEEEGVRSGGLSSEQQDREEARGEARDRQHRVACFGGRRECAGG
eLW028-4308	CCACCACCACCACCACCACCACCACCACCACCACCACCACCACCACCACCACCAGGTGGTATGTCTAGAGGTGGTCCACCACCACCACCACCACCACCACCACCACCTCCAGGTGGTAAATCTGGTCCACCAGCTCCACCACCACCACCACCACCAATG	PPPPPPPPPPPPPPPPPPGGMSRGGPPPPPPPPPPPPGGKSGPPAPPPPPPPM
eLW028-4309	TTTAAATGTTGTGCTGTTGCTTTTCCAATTGTTTGTTTTGCTACTCCATATACTGCTTTGATTCAAAGACCATTGGTTCAACAAGCTGCTATGTTTGGTATTATGATTGTTAAATGTTTTGCTGTTATTTTTGCTTTTCCATGTTCTATTATTTTGTTG	FKCCAVAFPIVCFATPYTALIQRPLVQQAAMFGIMIVKCFAVIFAFPCSIILL
eLW028-4310	AAAAAAGAAGAACCAAAAAAAAAAGAAGAACAAAAAAAAGAACAAGCTAAAAAAGAAGAACCAAAAAAAAAAGAAGAACAAAAAAAAAAAGAAGAACCAAAAAAAAAAGAAGAACAAAAAAAAGAAGAACCAAAAAAAAAAGTTACTAAATTGCCAAAT	KKEEPKKKEEQKKEQAKKEEPKKKEEQKKKEEPKKKEEQKKEEPKKKVTKLPN
eLW028-4311	ATGGATGAACATAAACATCCAACTAAACATAAACATAAAAGAGATAAAGATGATTCTGAAAGAAAACATAAAAGAAAACATAAATCTGATAGAGATGGTGGTTCTTCTTCTAGAAAAAGACATAGAAAAGATGAAGGTGGTAGAACTCAAATTGTTGAT	MDEHKHPTKHKHKRDKDDSERKHKRKHKSDRDGGSSSRKRHRKDEGGRTQIVD
eLW028-4312	TATAGATCTAGAGGTATTGATGAAGGTAGAGGTAAAAGAGAAGCTGGTAGAGAAAGAGAAAGAGCTGAAAGAAGATCTACTAAAGAAGCTGAAAAAGGTGGTGAAGGTAGATGGGAAGGTAGATCTGCTAGAAGAAAAGAAGCTGGTGGTAAAAAAGGT	YRSRGIDEGRGKREAGRERERAERRSTKEAEKGGEGRWEGRSARRKEAGGKKG
eLW028-4313	GAAGCTGCTGCTGGTAGAGCTGCTGCTGCTGGTAGAGCTGCTGCTGCTGCTGGTAGAGCTGCTGCTGCTGGTAGAGCTGCTGCTGGTAGAGAAGTTGCTGCTGGTGGTGGTAGAGCTGCTGCTGAAAGAGCTGCTGCTGGTAGAGAAGCTGCTGCTGCT	EAAAGRAAAAGRAAAAAGRAAAAGRAAAGREVAAGGGRAAAERAAAGREAAAA
eLW028-4314	GAAGGTTCTGAAGAAAAAAAAGAAAGATCTAGAAGACATGGTGATTCTGATAGAAGAGAAAGAAGAAGACATAGATCTGGTTCTAGGTCTAGAGATCATGATAGAGATAGAGAAAGAAGACATAGAAGACATAGAAGATCTAGATCTAGAGATAAAGAA	EGSEEKKERSRRHGDSDRRERRRHRSGSRSRDHDRDRERRHRRHRRSRSRDKE
eLW028-4315	TCTGATAAAAAAGCTGAAGAAGAAGGTGATAATAAAAAACAAAAAACTGAAAAACCAGCTGCTAATGGTACTAAAGAAGATGAAAAAAAAGATGAAGAAAAAAAAGCTGAAACTAATGGTGAAAAAAAAAAACCAGGTAGACCAAAAGGTCAAGGTAAT	SDKKAEEEGDNKKQKTEKPAANGTKEDEKKDEEKKAETNGEKKKPGRPKGQGN
eLW028-4316	GCTGATGAAGGTGAAGATCAAAGAGAAGAAGAAGTTAAACCAAAAAAAACTGCTAAAAGAAAATCTAAACCAAAACCAGAAGATGAAGAAGTTAAAGAAGAAGAAGAAGATGTTCCAGTTCCAAAAAAACAAAAAAAAGGTGTTAATGGTACTGCTCAA	ADEGEDQREEEVKPKKTAKRKSKPKPEDEEVKEEEEDVPVPKKQKKGVNGTAQ
eLW028-4317	GAAGATAAAGCTGAAGAAGCTCCAGCTCAAGCTGAACCAGAATCTCCAGAAGATAAACCAGAAGCTGCTGCTGCTGCTGAACCAGCTGAAGCTAAAGAACCAGAACCAGAACCAGCTGAAGAAAAAGCTGAAGAAGCTCCAGCTGCTGCTGAACCAGAA	EDKAEEAPAQAEPESPEDKPEAAAAAEPAEAKEPEPEPAEEKAEEAPAAAEPE
eLW028-4318	GAAGAAGGTGCTGCTACTGATGGTACTGCTGATGCTAATGGTAAACCAAAAAAAGCTCCAAGAAAAAGAAAATCTCAAGCTGGTGCTACTACTGAAGATGGTCAAGCTCCAAAAAGAAGAAAAAAAAAATCTACTGATGCTGCTGGTGGTGCTGCTGCT	EEGAATDGTADANGKPKKAPRKRKSQAGATTEDGQAPKRRKKKSTDAAGGAAA
eLW028-4319	TCTGTTCCAGTTTCTGAATCTAGAGTTAAAGATGAAGTTGTTGAAGCTACTGAAATTGATTCTGATGCTCCAGCTTCTATTGCTGATGAAGAAGAAAAACCAGAAGAAAAACCAAGAGGTAGAGGTAGACCACCAAGAAAACCAAAACCACAACCAGAA	SVPVSESRVKDEVVEATEIDSDAPASIADEEEKPEEKPRGRGRPPRKPKPQPE
eLW028-4320	GCTGCTGGTGCTGCTGCTCCAGCTAAAGCTGCTCCAGCTGGTGCTAGAAAAGCTAGAAAAGGTGCTGCTGCTGCTGCTCCAGCTGCTGCTCCAGCTGCTGGTGCTGCTCCAGCTCAAGGTGCTGCTGCTAAAAAAGGTGGTAGATTGGGTGGTGCTGCT	AAGAAAPAKAAPAGARKARKGAAAAAPAAAPAAGAAPAQGAAAKKGGRLGGAA
eLW028-4321	GGTGAAGGTGGTGATAGAAGAGGTGGTGGTAGAAGAGGTAGAGGTGGTGCTGTTGCTGGTGAAGAAGGTGATAGAAGAGGTGGTGGTAGAAGAGGTAGAGGTGGTGCTGTTGCTGGTGAAGAAGGTGATAGAAGAGGTGGTGGTAGAAGAGGTAGAGGT	GEGGDRRGGGRRGRGGAVAGEEGDRRGGGRRGRGGAVAGEEGDRRGGGRRGRG
eLW028-4322	ATGAGAGTTGGTGTTGGTGGTTTGTTGTGGTTGTTGTGTGGTTCTCCATTTTTTTTTTTGCATTTTATTTCTTTTGTTTTTTTGTTTTTTTGGTCTTTGTTGTTTTTTTTGTTTTGTAGAGCTTTGCATACTCCATTTTCTTCTTATTATAATTATCAT	MRVGVGGLLWLLCGSPFFFLHFISFVFLFFWSLLFFLFCRALHTPFSSYYNYH
eLW028-4323	GAATGGGCTCCAGATGTTTTGAGAAAATCTGCTAAAACTTTTACTCAAGAAGGTCCAATGGTTAAATTGCAAATTGTTACTTTGGCTGCTAAATTGTTGGTTTTGTCTCCAGTTGATCCAAGATTGACTTTGTTGTGTAGATATGTTTTTTCTTTGGCT	EWAPDVLRKSAKTFTQEGPMVKLQIVTLAAKLLVLSPVDPRLTLLCRYVFSLA
eLW028-4324	GCTGGTCAAGTTGTTCAAGAAACTGTTCATAGAGCTGGTGATGCTTTGAAAGAAACTGCTGAATCTGCTGCTCAACATGTTTTTTCTCCAAGAAGAAGAAGAAGAAGAAGAAGATCTTCTAGAACTGGTTCTGAAAGAGCTGTTGTTTGTTGTTCTAGA	AGQVVQETVHRAGDALKETAESAAQHVFSPRRRRRRRRSSRTGSERAVVCCSR
eLW028-4325	GGTGATGCTCCAGCTTCTTTTCATTCTTTTTGTGTTGTTAGAGTTTTTATGGATGTTTGTTGGTTGGGTAAAAGATTGTGTTTGAAAGTTTTGAATATGGATCCAACTTGTCCATGGTTGATGTTGTTGTTGTTGAAAGCTACTAGATTGCATTTGTCT	GDAPASFHSFCVVRVFMDVCWLGKRLCLKVLNMDPTCPWLMLLLLKATRLHLS
eLW028-4326	GTTTGTGTTTTGCATTTGATTGTTATTGCTTTGTCTTTGACTGATTTGATTTTGCCATCTTTGATTTGGGGTTTGACTGCTATTTTTTTGGGTGTTTATGCTATTGTTCAAAAATTGTCTATTGCTTTGATTGTTCAACCACAATTGTTTGGTACTTTG	VCVLHLIVIALSLTDLILPSLIWGLTAIFLGVYAIVQKLSIALIVQPQLFGTL
eLW028-4327	GATGAAGTTTTGAAACCATTGTGGTTGGGTATTAGATTGCATAGAGGTAAAGGTTTGGCTGCTTTTTTGAAAGCTATTGGTTTTATTATTCCATTGATGGATCCAAATACTTTGACTGTTATTTTGATTAGAGAATTTCAAACTTCTGATGAAGAAATG	DEVLKPLWLGIRLHRGKGLAAFLKAIGFIIPLMDPNTLTVILIREFQTSDEEM
eLW028-4328	ATGACTTTGTTGTTTATGTGGTTGATTGTTAGATATATTTTGTGTTATGTTTCTTATTATAGAAGATATGCTCATAGAGTTGGTACTCAATTGCCACCAACTTATCCATCTTTTATTCCAAAATATGGTACTGCTTTGTCTTATTTGTTGGCTCCAGCT	MTLLFMWLIVRYILCYVSYYRRYAHRVGTQLPPTYPSFIPKYGTALSYLLAPA
eLW028-4329	CATTGTATTGAAGCTGGTATTAAATTGGTTTCTCAATTTATTGATATGTATAAAGAATTTTCTCCAGGTGGTAAATTGTGTCAAGTTTGTTGGATGTTGACTAATTTTTCTATGAATGATTTTTTGTTGGGTGTTATGGTTTTGTGTTTGGTTATTCAT	HCIEAGIKLVSQFIDMYKEFSPGGKLCQVCWMLTNFSMNDFLLGVMVLCLVIH
eLW028-4330	AAATTTCATTATAGATGTGGTGTTGCTGCTAAAGATACTACTGAATCTTTGAGATGGGTTGTTGCTGATCATTATACTTGGTTTACTTGTACTCATTGTGCTGCTCATAAAGCTCATTGGTATTTTGATGGTTCTTTGGGTTTGGTTAGATTGTGGTTT	KFHYRCGVAAKDTTESLRWVVADHYTWFTCTHCAAHKAHWYFDGSLGLVRLWF
eLW028-4331	GCTCCAGCTCCAATTGCTGCTGAACCAGCTCCAGCTCCAGCTGTTGAAACTCCAGCTCCAGCTCCAGCTCCAGCTACTGAAGAAAAAAAAGAAGAAGCTGCTGCTCCAGCTGTTGAAGCTACTCCAGCTCCAGCTGCTGCTCCAGCTGCTGCTACTACT	APAPIAAEPAPAPAVETPAPAPAPATEEKKEEAAAPAVEATPAPAAAPAAATT
eLW028-4332	AAAGATAGAAAAGATAGAAAAGATAGAAAAGATAGAAAAGATAGAAAAGATAGAAAAGATAGAAAAGATAGAAAAGATAGAAAAGATAGAAAAGATAGAAAAGATAGAAAAGATAGAAAAGGTGGTAAAGGTGGTAAAGGTGGTAAAGGTGGTAAAGGT	KDRKDRKDRKDRKDRKDRKDRKDRKDRKDRKDRKDRKDRKGGKGGKGGKGGKG
eLW028-4333	GAAAATAATGTTCCATTGTTGGAAAGATTTAGAGAATTTCCATGGTTGTTGTCTGATTTGATTTTTCCATTTATGATGGAATATATGTTGGTTTGGTATTTGATTTGGGAAACTATTTTGAATATTTTGGCTGAATTGACTTATTTTGCTGATAGATCT	ENNVPLLERFREFPWLLSDLIFPFMMEYMLVWYLIWETILNILAELTYFADRS
eLW028-4334	ACTCCAGAATGTTTGACTAAAATTAATTGGAATGTTTTGAGATTGTCTTCTTATTTGTCTTCTGTTGCTACTTCTCATTTTTTGGAATTGTCTACTATTATTGGTATTACTTTGATTCAATTGATTTGGTTGTTGCATCCACCATGTTTGTTGTTTTTG	TPECLTKINWNVLRLSSYLSSVATSHFLELSTIIGITLIQLIWLLHPPCLLFL
eLW028-4335	GATGATGATGGTGATGATGATGATGATGGTGATGATGATGATGATGATGAAAAATCTGATGATGATGAAGAAGTTGAAAAAGCTGAAGAAGAAGAAGAAGAATATCAAGATATTCAACAAAGAACTTGTTCTGCTTCTTTGTCTTCTATTATTAGAAAA	DDDGDDDDDGDDDDDDEKSDDDEEVEKAEEEEEEYQDIQQRTCSASLSSIIRK
eLW028-4336	TTGGCTTCTTTGACTCCATTGATTTCTAGAAGAACTCCAGCTACTACTCATGCTAGACCACATTCTACTACTCAAATTCCACATAGACATCATTCTGCTGAAATGGCTGAAGAACAAAAACCAGTTGTTGTTGCTGATGCTCCAGCTGCTCCAGCTGTT	LASLTPLISRRTPATTHARPHSTTQIPHRHHSAEMAEEQKPVVVADAPAAPAV
eLW028-4337	ATTTGGTTGGTTTTGTTGAGATTTTTGGTTACTGCTACTACTACTGGTTTGACTATTGTTTATTTTTGGCCAAATAATTATATTTGTTGTTGGTGTTCTGATTTTTGGAATTCTTGTCCACAAGTTCCATTGTTGTTGTGTTGTAAATCTATTCCACCA	IWLVLLRFLVTATTTGLTIVYFWPNNYICCWCSDFWNSCPQVPLLLCCKSIPP
eLW028-4338	AAAATTCATTTGTTGCCAACTGGTGTTCATCAATGGAATTTGAAAGTTAAAGATTTGATTCATTGTTTGAAATTGTTTCATTATGCTGAAATTATGTATGCTTTGTCTATTGTTCCATTGAAAGCTGCTATTATTTTTCAATGTTTGAGAGTTTTTGTT	KIHLLPTGVHQWNLKVKDLIHCLKLFHYAEIMYALSIVPLKAAIIFQCLRVFV
eLW028-4339	CCACCACCACCACCACCAGCTCCACCAGGTAGATCTCCAGCTGCTCCACCACCACCACCACCACCACCAGGTGGTTCTAGAGGTGCTCCACCACCACCACCACCACCACCTCCAGGTGGTAGAGGTGGTGCTCCACCACCACCACCACCACCACCATCT	PPPPPPAPPGRSPAAPPPPPPPPGGSRGAPPPPPPPPPGGRGGAPPPPPPPPS
eLW028-4340	TTGATGTTGTGTGCTGGTCATGGTATTTTGATTGCTTTGGTTGAACAATCTGGTATTGATATTAAACCAATTTTGGTTTTTTGTTTGATTACTTATACTTTGTGTCAAATTGGTATGTGTTATTCTTGTTATTTGTATGATTTTATTTTGTTGTTTTTT	LMLCAGHGILIALVEQSGIDIKPILVFCLITYTLCQIGMCYSCYLYDFILLFF
eLW028-4341	GTTGGTAGATTGGTTTGGTTTGTTACTTTGTTGCATGTTTTGTTTTGGGTTGTTCAAGTTTTGAAAGATAGAAGAGCTTTGACTGGTAAATTGGTTTTTGCTTATGTTTGGCAATATCAAAAATTTAGATTTGCTTGGGTTGCTTTTTTGTCTATGACT	VGRLVWFVTLLHVLFWVVQVLKDRRALTGKLVFAYVWQYQKFRFAWVAFLSMT
eLW028-4342	TATGGTATTTTGACTTTGCAATATTTGGTTGGTGTTATTTGGGTTTTGGATACTTTGCATACTATTTTTGTTACTCATATGGTTTATACTTATTTGGTTACTAATTTTGGTGATTATTTGGCTTTGGGTCATAATATTTGGTCTTTTAATTTGCATGTT	YGILTLQYLVGVIWVLDTLHTIFVTHMVYTYLVTNFGDYLALGHNIWSFNLHV
eLW028-4343	ATTGATCCACATGGTTATGATGCTAATGGTTTGTATGAAATTGGTACTATTGTTTCTTCTATTGCTGTTTGTGTTGCTAATTTTTTTGTTGTTTTTTCTTTGTATTCTTATACTTGGATTCAAGCTTTGGTTATTTCTTTGTCTATTTTGGTTTATTAT	IDPHGYDANGLYEIGTIVSSIAVCVANFFVVFSLYSYTWIQALVISLSILVYY
eLW028-4344	AGATGTCCAGCTGCTAGATTGGCTTCTTCTGCTCCATCTGCTCCACCAACTCCAGCTTCTGCTTCTAGAACTTGTCCAAGACCACCAAGACCATCTCCAAGAAGAACTTCTTCTAAATCTTGTTCTACTAGATCTTCTTCTGCTTCTGCTACTCCAAGA	RCPAARLASSAPSAPPTPASASRTCPRPPRPSPRRTSSKSCSTRSSSASATPR
eLW028-4345	GAAATTACTAATGATGAATCTGTTGAAGCTCATAAAGAAGAACAAGCTGTTGAAGCTAAAGAAGGTTCTCCAGAAATTGCTGCTGAAGCTGAAGCTGAAGAAGGTGGTGCTAAACCAGCTGAAGAATCTAAAAAACCAAGAAAATTGATTGAAGAAGAA	EITNDESVEAHKEEQAVEAKEGSPEIAAEAEAEEGGAKPAEESKKPRKLIEEE
eLW028-4346	AATGTTAGATCTATTCCAATTAGAAAAGATGATGAAGTTACTGTTGTTAGAGGTTCTCATAAAGGTAGAGATGGTAAAGTTACTTCTGTTTATAGATTGAAATATGTTATTCATGTTGAAAGATTGACTAGAGAAAAATCTAATGGTCAATCTATTCCA	NVRSIPIRKDDEVTVVRGSHKGRDGKVTSVYRLKYVIHVERLTREKSNGQSIP
eLW028-4347	TTGTCTGCTGATTATTTGTGTCAATATTCTGGTTCTTTGATTGGTAAACATTTTAAATCTTTGGCTCAAGTTATGCCATTTATTATTTATGATTTGGTTCCAAAAACTGTTTTGAATGCTTGGAATGTTATTGGTAATTTGGTTGTTATGTTGTGGCAT	LSADYLCQYSGSLIGKHFKSLAQVMPFIIYDLVPKTVLNAWNVIGNLVVMLWH
eLW028-4348	GAACCATTTCATTTGCAACATCAATCTAATCATGTTTATGGTAAAATTGTTATTGGTGATTCTTTGATGGATGAATGGTTTATTGTTTATTTGTTGAGAGAATTGTCTTTGTGGTTGGATCATTTGGTTATTAGATATATTTATAGAAGATTGATGATT	EPFHLQHQSNHVYGKIVIGDSLMDEWFIVYLLRELSLWLDHLVIRYIYRRLMI
eLW028-4349	GGTGCTTCTCCAGAAGAATCTAATTCTGGTAATTCTAGAGCTGGTGCTTCTAGAGCTAGAAAAGGTTCTAAAGTTATTGATGAAAATATGGTTGAAGATGCTTTGTTGGGTTTGCAAATTACTCATGGTTGTTTGGTTCATCATACTGCTTCTGTTCAA	GASPEESNSGNSRAGASRARKGSKVIDENMVEDALLGLQITHGCLVHHTASVQ
eLW028-4350	ATGACTAATAGATTGCATATTGTTTGTCATATTTGTGTTTTTTATGGTTATATTTTGATGTTTCAAGCTATTACTTCTTATCATTATTTTATTTTGTTGTGTATTTTGATTTTGATTTTGCATTTGTTGACTTTTATTTTGGTTTATTTGTATAAAGAT	MTNRLHIVCHICVFYGYILMFQAITSYHYFILLCILILILHLLTFILVYLYKD
eLW028-4351	ATTTGGGTTCATCATGTTGCTTATGTTAGAAATTGTTTGGCTCAATTGATTTTTACTTGGTTGGATGAATATTGGAGACCATTGTCTGATGCTTGTATTTTGCCAAGATTGAGATCTTGGGTTTTGTCTAGATTTAGAGATGCTCAATTGGTTCAAGGT	IWVHHVAYVRNCLAQLIFTWLDEYWRPLSDACILPRLRSWVLSRFRDAQLVQG
eLW028-4352	TATTCTATGCCATCTGAAATTTGTATTGTTGGTTTTTCTGGTGTTAATACTGCTTTTATTGTTTCTTTGTTGGTTGATTTGGGTTTTCAAGCTTCTCCAATTTATTCTATGTATATGTTTTTTTTGACTTGGAGATTTTGTGCTAGATTGGTTCATTAT	YSMPSEICIVGFSGVNTAFIVSLLVDLGFQASPIYSMYMFFLTWRFCARLVHY
eLW028-4353	TATGATTTGTTGTCTGTTAAAGATTTGCATATTCAAGATAGATTGTTGTCTGCTAGAATTGTTTTGTCTGATATTTCTTTTTTGAAAAGAATTTTGATGTTGTTGGGTGTTCCAGATGGTTTGTCTTCTAGATTGGTTTCTCATTTGTGGTGTGCTGTT	YDLLSVKDLHIQDRLLSARIVLSDISFLKRILMLLGVPDGLSSRLVSHLWCAV
eLW028-4354	ACTTCTCAATGTTCTATTTCTTTGTATCATTATTTGATTATGTATCATATGACTTTGTTGGGTGTTGCTACTTCTGTTTTGGCTTTGGTTTTGGTTTGTAATCCAGCTGAATTTTTGATTTCTTCTTCTGTTAGATTGGGTTTTATTTGGTTTTGTATT	TSQCSISLYHYLIMYHMTLLGVATSVLALVLVCNPAEFLISSSVRLGFIWFCI
eLW028-4355	TTTTTTTTGGCTTTGTCTTTTAGAGATGCTTTGGCTGCTACTTCTATGATGAATTTGAATAATTGTATGGCTGATCCATTGTTGGGTAAATGGGTTTGTCAATTGTTGCCATCTTTGACTTCTATTTTGATGTTTACTGTTGAATTGGTTTTGTTTTTT	FFLALSFRDALAATSMMNLNNCMADPLLGKWVCQLLPSLTSILMFTVELVLFF
eLW028-4356	ATGTTGCATGCTGGTGTTTCTAATAAAATTGCTAAAGGTTGGCCAAAAGAAGGTTCTTGTGATAGAGCTTCTTTTGTTCATGAAGGTGTTTTGATGATGTGTCAAAGATCTTTGGTTACTTTTATTGTTAGATCTTTGTTGTTGATGTGTTATTATTTT	MLHAGVSNKIAKGWPKEGSCDRASFVHEGVLMMCQRSLVTFIVRSLLLMCYYF
eLW028-4357	ATGCAATATGTTGCTAATGCTACTCCAGTTACTTGTGATTATGATGGTTTTGATGGTTCTGGTATGTTGGTTATTCCAAATATTGCTATTTATTTGTCTGCTACTTCTGGTTTGGCTTGTATTATTAAATGTTTTGAAATTTTGTGGTGGTATATGGCT	MQYVANATPVTCDYDGFDGSGMLVIPNIAIYLSATSGLACIIKCFEILWWYMA
eLW028-4358	ATGTTGTCTGGTTTGAGACATTTGAGAGATGAACATATTTTTGCTGCTGCTGTTGGTTTTTTTTCTCATATTTATTATTATAGATATGGTGAACATCATATGCAAGCTCCATTGTTGTTTTGGATGCATATTTCTGTTTTTTTGATGTTGTTTTATTGG	MLSGLRHLRDEHIFAAAVGFFSHIYYYRYGEHHMQAPLLFWMHISVFLMLFYW
eLW028-4359	GGTGCTGCTCCACCAGCTCCACCACCACCACCACCACCACCACCACCACCACCACCACCACCACCACCACCACCACCACCACCACCACCACCACCACCACCACCACCACCACCACCACCACCACCACCATCTTCTTCTCCACCACCACCAAAACCAACT	GAAPPAPPPPPPPPPPPPPPPPPPPPPPPPPPPPPPPPPPPPPSSSPPPPKPT
eLW028-4360	GATGCTGAATCTGATAATGAAGAAGGTGCTGCTGGTGCTGCTGATAAAAAAAAAAAGAAAAAAAAAAAGGGTGCTTCTACTGCTGCTACTTCTACTCCAGCTGAAGATGAAGCTGCTGCTGCTAAAGGTAAAAAAAAACCAGCTGCTCCATTGGCTGCT	DAESDNEEGAAGAADKKKKKKKKGASTAATSTPAEDEAAAAKGKKKPAAPLAA
eLW028-4361	TCTTCTCAAACTCCAGTTTTGTTGTGGATTATTCATTTTATTTTGCCAAATTTGTGTATTTTGTTGTATTTTACTTTGCAATTGATTTATTTGTTGAGACATCATAAATCTAAATGGTTGATTGGTGATTTGGTTCATTCTTATTGTTTTTATTTTATT	SSQTPVLLWIIHFILPNLCILLYFTLQLIYLLRHHKSKWLIGDLVHSYCFYFI
eLW028-4362	GTTGGTATTTCTTTGTTTTTGATTGCTTGTAAATTGTATTTGACTGTTTATTATAATGAATTGTTGATTTCTAATCCAGCTTCTGCTAAATCTATTTATAAAATTTTGGAATATGTTAATATTATGGTTTATGTTTCTAAAGCTTTTGGTATGTATCAA	VGISLFLIACKLYLTVYYNELLISNPASAKSIYKILEYVNIMVYVSKAFGMYQ
eLW028-4363	TTGGAATCTACTCATTCTTTGTTGGCTTTGTTGAATTTTATTGCTTTTTTGTGTGATGGTAGATTTAGAACTATTGCTGATAGATTGTTGAATGTTAGATTGATTCCATCTAGAAGATTGGTTAAAAGAGATGTTTCTTATGAATTTATGAATAGACAA	LESTHSLLALLNFIAFLCDGRFRTIADRLLNVRLIPSRRLVKRDVSYEFMNRQ
eLW028-4364	AGATTGAAATTGTTTATTATGGTTGTTTTTTGTTTGGGTACTATTCATGAATATGCTTTGATTGGTATGTATTGGTCTATTTTGATTTCTTGTAGAAGATCTATGTCTTTGGAATGTACTACTAAATTGCCATGGCAAATGGTTTTGGGTGTTTTTATG	RLKLFIMVVFCLGTIHEYALIGMYWSILISCRRSMSLECTTKLPWQMVLGVFM
eLW028-4365	TTTTTGTGTATTTTTTCTCCATTTTCTAGAATGATTTCTTGTTTGGTTTATAGATCTTTGTTTTGTTCTTCTTATATTACTTCTATTAATTTGATTGTTTCTGTTTCTAAAGTTGTTAGAAGATTTATTATTAGAATTTTTCCATTGTTGTTTACTATT	FLCIFSPFSRMISCLVYRSLFCSSYITSINLIVSVSKVVRRFIIRIFPLLFTI
eLW028-4366	ATGCAATTGGATGGTGTTCAATTGGGTTTTGTTGGTTTGACTCCATTTTTTAGAGAAAGACATACTGAATGTCCAGTTTTTATTTTGGTTGTTGGTCATTCTTGTAAATTGTTGTTGATTATGCATATTATTTTGGTTATTCATTTGTTGGATTGTAGA	MQLDGVQLGFVGLTPFFRERHTECPVFILVVGHSCKLLLIMHIILVIHLLDCR
eLW028-4367	TGTTTGTATGTTCATCAACAATTGAGAGAATCTTTGGGTTTGGGTTGGTTGAGACAAGATACTTTTTTTAATTATACTAGAGATAGAATTTGTGTTTGGAATTTGAATAGAAAATATTCTGCTTTTTCTACTATTACTTCTACTGTTACTCATGTTAGA	CLYVHQQLRESLGLGWLRQDTFFNYTRDRICVWNLNRKYSAFSTITSTVTHVR
eLW028-4368	GTTAGAGTTGTTCAATTGTCTTTGTCTTTGTTTATTGCTAGATTTGTTACTGCTTTGGTTTTGCCATTTATTGCTATTGTTACTAAATGGTTGGTTATTGGTAGATATAGACCAGGTATTTTTCCATTGTGGGGTACTTATTATTTGAGATGGTGGTTT	VRVVQLSLSLFIARFVTALVLPFIAIVTKWLVIGRYRPGIFPLWGTYYLRWWF
eLW028-4369	TATGTTTTGGCTACTTGTTATCCAAAATGGGTTTATGAAGTTTTGATGGCTACTAGAGGTAGAATTTGGTGTGTTTTGATTTTGTTGGCTTATCCATTTTTTGCTGTTGGTGTTGGTGTTATTGTTTGTGTTATGGGTTTGTTGGTTGCTGCTTGGATT	YVLATCYPKWVYEVLMATRGRIWCVLILLAYPFFAVGVGVIVCVMGLLVAAWI
eLW028-4370	TGTCCACAACCATTGATTTATTGTAAACCATGTAAAATTTTGCAAACTCAATATGATAGATTGCATATTAATCATATGACTTTTAATATGATTTCTCATCATTTGTATAGAGGTTTGTTGCCATTGTTGGTTGTTGTTTGTTTGTTGGGTAAAATTGTT	CPQPLIYCKPCKILQTQYDRLHINHMTFNMISHHLYRGLLPLLVVVCLLGKIV
eLW028-4371	TGTAGAGGTTTTGGTTTTTGGGTTAGAGTTTTGTTGGGTATTTGTGGTGTTTGTGGTGTTGTTGCTTTGAGAACTTATGCTATTTATCATGTTTTTCAATTGAATTTGCCATCTAGAGGTTTGAGATTTTATTTGCCATTGTTGTTTTATATTGCTTGT	CRGFGFWVRVLLGICGVCGVVALRTYAIYHVFQLNLPSRGLRFYLPLLFYIAC
eLW028-4372	ATGGCTAAAAAAGCTTCTGGTTCTGCTGATAAAAAAACTGCTGATAAAGGTGATAAAAAAGGTAAAGCTAAACCAACTGCTGATGATGGTGAAGATAAACAATCTAAAGGTAAAGGTGCTTTGAAAGCTGCTACTGCTGTTAATGTTAGACATATTTTG	MAKKASGSADKKTADKGDKKGKAKPTADDGEDKQSKGKGALKAATAVNVRHIL
eLW028-4373	GGTGAAGAAAAACCAAAACCAGTTAGAAGACAAAGACAACCAAAAGATCCAAATGCTCCACCACCACAAAGAAAAAAAAGAAAAACTGCTGCTGAAAAAGCTGCTGAAGCTGCTGCTGCTGCTTCTACTCCAACTCCAGCTCCAGCTCCAGCTCCAGCT	GEEKPKPVRRQRQPKDPNAPPPQRKKRKTAAEKAAEAAAAASTPTPAPAPAPA
eLW028-4374	AGAGCTAGATGTATTCCATCTGCTCCAACTAGAAGACCATTGACTAGATCTACTTCTACTTGTAGAAGACCACCAAGAACTACTGGTTCTTGTTGGACTTCTTCTAGACCATCTTCTACTCCAAAAACTTCTTCTTCTGCTGCTAAACCAGCTCCATGT	RARCIPSAPTRRPLTRSTSTCRRPPRTTGSCWTSSRPSSTPKTSSSAAKPAPC
eLW028-4375	GGTGGTGAAACTGCTGCTCCACCAGCTGAACCAGCTCCAGCTCCAGCTGCTGAACCAGAAGAAGAAGAAGAACCAGTTAAAGGTAAAGGTAAAGGTGGTAAAGGTGGTAAAAAAGGTGGTAAAGGTGGTAAAAAAGCTAAAAAAGAAGAAGTTCCAGCT	GGETAAPPAEPAPAPAAEPEEEEEPVKGKGKGGKGGKKGGKGGKKAKKEEVPA
eLW028-4376	AATGCTAATAATGCTAATACTAATGCTAATGCTAATAATAATGCTGCTACTACTAATGCTAATGCTAATGGTAATGGTAAAAAAGGTAAAAATAATAATAATAATGCTAATGCTAATGCTAATGCTAATGCTAATGCTGCTGCTGCTGCTGCTGCTGGT	NANNANTNANANNNAATTNANANGNGKKGKNNNNNANANANANANAAAAAAAG
eLW028-4377	TCTCCAACTTCTGCTTTTGGTACTGCTTCTGCTCCAGCTGCTACTTCTGCTTTTGGTGCTCCAGCTACTGGTGCTGCTGGTGGTGGTGGTGGTGGTTTTTCTGCTTTTGCTGGTAAACCAGCTGCTTTTGGTGGTGCTGCTCCAGCTCCAGCTCCAGCT	SPTSAFGTASAPAATSAFGAPATGAAGGGGGGFSAFAGKPAAFGGAAPAPAPA
eLW028-4378	GTTTCTGTTGGTTTGTTGGATTTGTTGGCTTATTGTGGTTATGGTTTTATTGGTGTTAATGCTACTTCTGTTGTTAAAATTTTTTCTTCTGATTCTTTTTGGGCTGTTTATGGTATGTTTTCTTATACTATGATTTGTTTGGCTTTTTTTACTTTGAGA	VSVGLLDLLAYCGYGFIGVNATSVVKIFSSDSFWAVYGMFSYTMICLAFFTLR
eLW028-4379	ATGTTGAGATGTTTGTTGTCTTTTTTGTTGTATATTTATCAATTTAAATATTGTAATGCTCAAGTTTCTATTAATGTTCCAATTGATGGTAGACAATTTAAATTTATTGAATCTTTTCAATTTTTGAATTTGCCATTTAATGTTATTACTTCTACTGTT	MLRCLLSFLLYIYQFKYCNAQVSINVPIDGRQFKFIESFQFLNLPFNVITSTV
eLW028-4380	GAAAAATTGGTTATGAATATTTTGGAAGCTGTTAGATTGTTTCATTCTATTTTTGATGGTTTGATTGCTAAAGCTTTGGATGAATTTGCTCATTTGTCTAGACAAGCTAGAACTATGTTGTCTTTTTTTGTTATTCATATTCATTTGGGTGTTTTGCAT	EKLVMNILEAVRLFHSIFDGLIAKALDEFAHLSRQARTMLSFFVIHIHLGVLH
eLW028-4381	AGATGGTGTGCTAGATGTATGTTGTTGACTGCTACTATTCATATGGGTTATTTTTTTTCTGCTTGGGCTCCATATGATTATATTGGTTATCAATTGAAAAATAATAAAATTGTTTGGAAAGGTTTGGCTGCTTGGTGTACTTTGGTTTGGATTGTTTTT	RWCARCMLLTATIHMGYFFSAWAPYDYIGYQLKNNKIVWKGLAAWCTLVWIVF
eLW028-4382	TTGGGTAGAGGTGAAGAAGATGATAGAGGTAGAAAAAGAAAAGCTGAAGAATTGAAAGATATGAAAGAATCTTTGACTGGTGTTGAAATTGTTGGTGCTTTGGCTAAATTGTCTAAAACTGTTGATCAAGCTAAAGCTTTGTTGACTTTTGTTGAAGCT	LGRGEEDDRGRKRKAEELKDMKESLTGVEIVGALAKLSKTVDQAKALLTFVEA
eLW028-4383	CAAGCTGCTCAAGAATCTGATGAAGAATCTGAAGCTCCAAATCCAACTGCTAAAACTTTGTCTAAAAGAGCTGCTGAAGCTTGGAAACAATTGTCTGCTTCTGATAAAGATAAATATAAGGTTTTGGCTGATAAAGAAAGAGAAGAACATGCTAGATTG	QAAQESDEESEAPNPTAKTLSKRAAEAWKQLSASDKDKYKVLADKEREEHARL
eLW028-4384	ATGGCTAAAACTCGTTTGATTGAAACTATTCATACTGCTTTTTGTATTGAATTTATTTATCAATATTTGATTATTGGTTATGGTAATCCATTGGTTTTGGCTCAAATTCATTGGTCTGTTGTTTGTTTGTTGGCTTGTACTTTGTTGATTGTTTTTTTG	MAKTRLIETIHTAFCIEFIYQYLIIGYGNPLVLAQIHWSVVCLLACTLLIVFL
eLW028-4385	TTGGTTCATAATACTTTGTGTATGTTGGATTTGATTCCATTGTTGTCTGTTAGATTGTTGTTGATGTCTTTGTCTATTTGTTTTGGTTGGTATACTATTTTTGTTTTTGCTGCTGGTGTTATTGAAACTGTTCATTTGACTATTGGTAGAACTTTTACT	LVHNTLCMLDLIPLLSVRLLLMSLSICFGWYTIFVFAAGVIETVHLTIGRTFT
eLW028-4386	TTGAGAAATGGTTATGTTGATTTGGGTACTCATTGTATTACTTTGTTTGCTCAATTGATGTATGTTGATTGTAGAACTGTTTTTGCTGAACAAATTTTTACTTTGGCTTGGTATACTACTAAAGGTATGGGTACTATTATTGCTACTATTGGTGATTAT	LRNGYVDLGTHCITLFAQLMYVDCRTVFAEQIFTLAWYTTKGMGTIIATIGDY
eLW028-4387	AGACCATATTTGTTGTTGTTGCATTTGTTGTGTTCTTTTTTTTTCTTTGAATCTATTTCTATTATTTTGGCTATTGCTTTTCAATTGTTGTTGATTAGAGCTTCTTCTCATATGATTATTAGAATGTTGTTGCAAGTTTATTGTTTTTTGTCTATGAGA	RPYLLLLHLLCSFFFFESISIILAIAFQLLLIRASSHMIIRMLLQVYCFLSMR
eLW028-4388	AATAGAAAAACTATTGGTAAACAAGATCCATATTGTGCTGCTAGATTGGGTAAAGAAGCTAAAAAAACTGAAACTGATAGAAGAGGTGGTCAAACTCCAAGATGGGATCAAGAATTGAGATATACTGTTCATGATTCTCCAGATTATTATCAATTGAAA	NRKTIGKQDPYCAARLGKEAKKTETDRRGGQTPRWDQELRYTVHDSPDYYQLK
eLW028-4389	ATTTCTAAAACTATTGCTGTTTTGGAATTGGCTTGTGATGTTTTGCATCATAATCCAGGTGTTTTTATTATTTCTGTTTTGTTGTTGGTTATTTTTATTGCTTTTACTGCTATTTGGATGGTTTTGTTTAATAGATTGTGGTTGATTGGTCATTTGAAT	ISKTIAVLELACDVLHHNPGVFIISVLLLVIFIAFTAIWMVLFNRLWLIGHLN
eLW028-4390	GGTTCTGTTAAAAAAAAATTGGCTTCTTCTTCTAGAACTGGTCAAGCTTGTGATAGATGTAAAGTTAGAAAAATTAGATGTGATCCAAGACCAGAAGGTTGTTCTCCATGTGCTCAAAATAGAACTCCATGTAAAACTACTGATAGAATTACTGGTAGA	GSVKKKLASSSRTGQACDRCKVRKIRCDPRPEGCSPCAQNRTPCKTTDRITGR
eLW028-4391	ATGGCTTTTAAATTGTCTACTGCTGAAAAAGTTTATTTGGCTTTGAGATTGACTTTGTTGACTCCATTTCATATTTTGACTTCTTTGATTAGATCTTTTATTTTGTCTTTGTCTAGAGGTTTGCCACCAAGATTGTTTTGGGTTTGTGCTGTTTTGAGA	MAFKLSTAEKVYLALRLTLLTPFHILTSLIRSFILSLSRGLPPRLFWVCAVLR
eLW028-4392	GCTAGACAATCTGATGATGATGGTCAAGTTAAAGTTTATCAAAGAGGTTCTGCTTCTTTGGTTGCTATGTTGTTGACTAATTTGGCTCCAAATGAAACTTTGATTGCTTTGATTAATTTGATTGCTGATAGACCATGGTTGAAAGCTTTGTATGCTTTG	ARQSDDDGQVKVYQRGSASLVAMLLTNLAPNETLIALINLIADRPWLKALYAL
eLW028-4393	AGAGGTACTATTAGACCAGGTTTTTTGATTTATTTTTTTATTTTGTTTTTGTGGGTTTTTCAAATTCATTGTATTATGCAAATTATTGTTAATAGAATTGCTTTGTTGCATGTTTCTCCAACTATTGTTAGAAGATTGAAATGGGGTATTTTTTCTATT	RGTIRPGFLIYFFILFLWVFQIHCIMQIIVNRIALLHVSPTIVRRLKWGIFSI
eLW028-4394	ATGGAATGGTTGTTGCATACTGTTTATGTTGTTGCTATTAAAGATACTAGAGCTTGGGGTGGTTTTTCTCCATTTCAAATGTCTATGGTTGGTTATTTTAATTTGAAATTGATTTGGTTGAAATTGTTGATTATTTGGAGATTTTTTAGATTGTGGGCT	MEWLLHTVYVVAIKDTRAWGGFSPFQMSMVGYFNLKLIWLKLLIIWRFFRLWA
eLW028-4395	TTGTTGAGATTGTTGCAATGTGTTTTTGTTGCTGCTTTGTTGTTGGTTTCTAAATTGTGTACTTTTACTGAAATGATGCCAGATGTTGTTTTGAGACAATTTTTGGTTGTTGCTATTGATATTTTGTTTTATGGTAAATTGACTATTGTTCCATGGAAT	LLRLLQCVFVAALLLVSKLCTFTEMMPDVVLRQFLVVAIDILFYGKLTIVPWN
eLW028-4396	GTTGCTACTGCTGATGTTTGTATGGTTACTCATTTTTTGATTTTGTTGTTGTTGGCTGCTATTACTGGTGCTGTTTTGGTTTCTGTTTTTGCTTTTTTGTGTGTTATTTGTCCACCACATTTGAGAAGAAGACCAGTTTTTATGTTGAATTTGTTGGCT	VATADVCMVTHFLILLLLAAITGAVLVSVFAFLCVICPPHLRRRPVFMLNLLA
eLW028-4397	TTGCCAGGTGGTAAATATTTGTTTATGGTTATGAAAAATAATGGTGGTGGTTCTGAAAAATTTGCTTTGGTTTTGTTTGATGTTGAAGCTCAAATGACTTTGTTGAAAGCTTCTAGAATTTTGTTGTTGAGAGCTAGATATATTACTCCAAAAACTACT	LPGGKYLFMVMKNNGGGSEKFALVLFDVEAQMTLLKASRILLLRARYITPKTT
eLW028-4398	CATACTCAACCAAATTTGGTTCCATGGTTGAGATGTTTTCCAGCTGATGCTATTTCTGTTGAATTGATTTCTCATGAATATATTATTAGAATTTTGAGACCAATTTTGCCAGCTGATTGGCAAAGACCATTGTTTTATTCTCATAGAATTAGAATGTAT	HTQPNLVPWLRCFPADAISVELISHEYIIRILRPILPADWQRPLFYSHRIRMY
eLW028-4399	TCTGGTTTGGCTTTTAGAAATTTTTGGATTAGAAGAATTTCTTTTGCTGGTCATTTGAGAAATTCTAATTCTGCTTTGACTCCATCTAGATATTTTAGATTGATGTCTATGGCTGTTGTTCAAATGTTTTGGGGTTTGGTTGTTACTTCTTTGTATACT	SGLAFRNFWIRRISFAGHLRNSNSALTPSRYFRLMSMAVVQMFWGLVVTSLYT
eLW028-4400	ACTTATGCTATTTGGAATTGTAATAAATGGATTTTGTGTATTTTGGTTGTTGTTGCTTCTGGTGTTTATATTTCTTCTGCTGTTATTTTGCATGATATTTTTCAATCTTATGAATATCCAGTTTTGTCTTTGCCAACTAAAATGTATTGTTTGCCATTT	TYAIWNCNKWILCILVVVASGVYISSAVILHDIFQSYEYPVLSLPTKMYCLPF
eLW028-4401	TTGTGGTATATTGGTTCTTTTGTTACTAATGGTTTGGTTAATGTTGTTGGTGTTTGGAAAATTTGTAAATTGTGGTCTATTTGGGTTAGAGTTGCTTTTACTTATATGTTTATGTGTTTTATTTTGTTTAGAGCTTTGGCTTTGCATAGAATTTTTATT	LWYIGSFVTNGLVNVVGVWKICKLWSIWVRVAFTYMFMCFILFRALALHRIFI
eLW028-4402	AGAAAAGATGCTTTGTTGAAAACTTCTTTTGGTGGTACTGTTTTTGCTGTTAGACAAATTGGTGGTGATAGATTTCATGGTATGCCATTTGTTCATTTGATGGTTATTGTTATTTGTTTGCATTGGACTTGGTTGAGAGCTGTTATTTTTTTGGGTAGA	RKDALLKTSFGGTVFAVRQIGGDRFHGMPFVHLMVIVICLHWTWLRAVIFLGR
eLW028-4403	TTTGTTGAAAAAGGTAGAGAAAGAGAAAGAGGTAAAGGTAGAAGAGGTGGTGGTGGTGGTGCTGGTGAAGAACAAAGAGAAGGTGGTGGTGGTGGTAGAGGTGGTGGTAGAGGTAAAACTGTTGTTGTTGTTGTTAGAGATGTTGCTTCTTCTGGTGAT	FVEKGRERERGKGRRGGGGGAGEEQREGGGGGRGGGRGKTVVVVVRDVASSGD
eLW028-4404	GAAGAATCTTTGAAACATCATGAAGGTATTAATATGGTTTGGAGAAAATTTCAATCTATTTTTAGAATTATTGGTGGTATTATTTATTATGAACCAATTTATAGAGCTTTTGTTAGACATGTTTTGCATCATTTGCATTTGGATAATGTTTTGTGGGTT	EESLKHHEGINMVWRKFQSIFRIIGGIIYYEPIYRAFVRHVLHHLHLDNVLWV
eLW028-4405	GTTGCTAGAAAATTGTTGAATACTATTCATCCAGCTTTGGGTCCATTGCATGCTTGTTCTGTTTTGAGAAAAATTAGAGTTTTGATTTGTATGGCTGGTGAACATGCTACTTCTACTTATCCATTGGAAATGTTGTTGCATTCTTTGAGAGTTTTTGTT	VARKLLNTIHPALGPLHACSVLRKIRVLICMAGEHATSTYPLEMLLHSLRVFV
eLW028-4406	ATGGAAGGTATGCAAGTTGAACAAGATATTGCTAGAGGTTCTAGAAAACCACATAGAAAATCTAGATTGGGTTGTGGTAATTGTAAACAAAGAAGAGTTAAATGTGATGAAAGAAAACCATCTTGTGATAGATGTGTTAAACATAATATTTTGTGTGAT	MEGMQVEQDIARGSRKPHRKSRLGCGNCKQRRVKCDERKPSCDRCVKHNILCD
eLW028-4407	CATGATGCTCCAGATCATTTGGATCATAGAATTCAAGATAGACAAGGTCATCAAACTCAAGATAGACAAGATAGAAGAGATGATGATCAAGCTAGAGGTGATCCAGTTAGAAGAATTCAAGGTCATCAAGGTGATCAAGGTGCTGGTAGAAGAGATAGA	HDAPDHLDHRIQDRQGHQTQDRQDRRDDDQARGDPVRRIQGHQGDQGAGRRDR
eLW028-4408	GAAGAAGAAAGAGGTGAAGAAAGAAGAGAAGGTGAAGAAAGAGTTGAACAAGGTGAAGAAGGTGCTGGTGGTGAAGGTGATGAAGAAGGTAGATCTGCTGAACATGGTGCTGGTGGTGAATTGGCTGAAAGAAGAGGTGAAGCTGGTGATGCTGAAGTT	EEERGEERREGEERVEQGEEGAGGEGDEEGRSAEHGAGGELAERRGEAGDAEV
eLW028-4409	GGTCCATTGTGTATGGATCAATATAGAAGAATTTTTGGTGTTACTAGAAGACCAGGTTTGTCTGTTGATTCTACTGTTTTGGCTTCTGATTTGAATGGTAGAGTTTCTATTTTGGTTTTGTTGAGAAATAGATTGTTTAGATTGTCTTTGCCAACTGGT	GPLCMDQYRRIFGVTRRPGLSVDSTVLASDLNGRVSILVLLRNRLFRLSLPTG
eLW028-4410	GTTTCTAGATTGCATGCTAAAATTGAATATGAAGAAGAAGAAGAAAGATTTGTTTTGGTTGTTATTGGTAGAAATGGTGCTTGGGTTGATGGTGTTTGGTCTGGTGCTTCTTCTAGAGTTCCATTGGGTGAAAGATCTCAAATTCAAATTGCTTCTAGA	VSRLHAKIEYEEEEERFVLVVIGRNGAWVDGVWSGASSRVPLGERSQIQIASR
eLW028-4411	TCTGAAGTTATGATTCATCAAGTTATTCATACTATTGAATTTTGTTTGAATTGTGTTTCTCATACTGCTTCTTATTTGAGATTGTGGGCTTTGTCTTTGGCTCATCAACAATTGTCTATTGTTTTGTGGAATATGACTTTGGGTATTGCTTTGTCTATG	SEVMIHQVIHTIEFCLNCVSHTASYLRLWALSLAHQQLSIVLWNMTLGIALSM
eLW028-4412	CCAGCTCCAAAAAAAGCTCCAGCTAAACCAAGAGGTAGAAAACCAAAACCAACTGCTGATTCTGATAATCAAGAAGTTGAAGCTGAAGCTAAACCAAAATCTGCTAGAGGTAAAAAAAGAACTGTTGCTGAAAAAGCTGCTGAAGAAGGTGCTCAACCA	PAPKKAPAKPRGRKPKPTADSDNQEVEAEAKPKSARGKKRTVAEKAAEEGAQP
eLW028-4413	GGTATGATTGGTTTTGATCCAAATGTTTCTTTGGAAAAAATTTATCATGGTAGATTTAAAGATATTTTGCATAAAGGTATTCAAATTGCTGATAGAACTTTTACTTTTTTGGGTTTTTCTCATTCTTCTTTGAGAGGTCATACTTGTTGGTTTGCTGCT	GMIGFDPNVSLEKIYHGRFKDILHKGIQIADRTFTFLGFSHSSLRGHTCWFAA
eLW028-4414	CAAAAAGAAGCTGAAAAAAAAGCTGTTCAAAAAGCTGAAAAAAAAGCTAAAAAAGAAGCTAAAAAAGAAGCTAAAAAAGAAGCTAAAAAAGAAGCTAAAAAAGAAGCTAAAGAAGCTCAAAAAGAAGCTGAAAAAAAAGCTTTTCAAAAAGCTGAAAAA	QKEAEKKAVQKAEKKAKKEAKKEAKKEAKKEAKKEAKEAQKEAEKKAFQKAEK
eLW028-4415	GGTAAAGGTGAAGGTAAAGGTAAAGGTGAAGGTAAAGGTAAAGGTGAAGGTAAAGGTAAAGGTAAAGGTAAAGGTAAAGGTAAAGGTAAAGGTAAAGGTAAAGGTAAAGGTAAAGGTAAAGGTAAAGGTAAAGATAATGCTGCTGGTGGTGCTGCTGGT	GKGEGKGKGEGKGKGEGKGKGKGKGKGKGKGKGKGKGKGKGKGKDNAAGGAAG
eLW028-4416	GGTAAAGGTAAACCAAGAGATAATGCTAAAGAAGAAGAAAAAGAAGAAGAAAGAAAAATTCCACAAGCTATTGTTGTTTCTGGTTTGCATCATGCTTCTACTGCTGCTCAATTGGCTTTGTCTTCTGCTTTGAGAGAAGGTGAAATTGAAATGGATGGT	GKGKPRDNAKEEEKEEERKIPQAIVVSGLHHASTAAQLALSSALREGEIEMDG
eLW028-4417	AAAGGTAAAGGTGAAAGAGGTAAAGGTAAAGGTGAAAGAGGTAGAGGTAAAGGTAAAGGTGAAAGAGGTAAAGGTAAAGGTGAAAGAGGTAAAGGTAAAGGTGAAAGAGGTAAAGGTAAAGGTGAAAGAGGTAAAGGTAAAGGTGAAAGAGGTAAAGGT	KGKGERGKGKGERGRGKGKGERGKGKGERGKGKGERGKGKGERGKGKGERGKG
eLW028-4418	AATGGTTTGGAAAATGCTGCTTCTGTTATTACTATTTTGGATAAATCTTCTAATGGTACTTTTATTAATGGTGAAAAAATTGGTAAAGGTCAACAAAGATTGTTGAAAGATGGTAATGAAGTTTCTTTTGGTGTTTGTGTTAGATCTACTGAAAATAAT	NGLENAASVITILDKSSNGTFINGEKIGKGQQRLLKDGNEVSFGVCVRSTENN
eLW028-4419	GCTGGTGAAAAAGCTGATGCTCCAAATGGTGAAGGTGCTGGTGAAGGTAATAGAAGAAGACCATCTGGTAGAGGTAGAGGTAGAGGTAGAGGTGGTAGAGGTGCTAGAAATGGTAGAGATGGTGCTCAAGAAGAAGGTGCTGAAGCTGCTGCTGCTCCA	AGEKADAPNGEGAGEGNRRRPSGRGRGRGRGGRGARNGRDGAQEEGAEAAAAP
eLW028-4420	GAAGGTGCTGCTTCTGGTACTGAAGAAGCTCCAAAACCTAAAAAAAAAAAGAAACAACAACCAAGAAAATCTAAACCAAGAATTGATGCTGCTTCTGGTACTGAAGCTGAACCAAATGCTGCTACTGAATCTGAAGCTCCAGCTGCTGCTGGTGCTGCT	EGAASGTEEAPKPKKKKKQQPRKSKPRIDAASGTEAEPNAATESEAPAAAGAA
eLW028-4421	TGGTGTGTTGTTTTGTGTATGGTTTTGATTTTGCCAAGATTGTTTTATACTATTTTGCAAATGAATGATTATAATATTTCTCCATTTAATCCAAATGTTAATGCTTTGTATACTTCTTTGTTGGGTTATTTGCCATTGTTGGCTGTTTTTATTGTTATG	WCVVLCMVLILPRLFYTILQMNDYNISPFNPNVNALYTSLLGYLPLLAVFIVM
eLW028-4422	ATGTCTACTGCTGGTCATTCTAGACAACCAGATCATGCTACTGTTCCAGCTAGATCTTTTGGTGGTTGTTCTACTTGTAGAAGAAGACATATTAAATGTGATGAAGGTAGACCATCTTGTTCTGCTTGTAGAGATTCTGGTTTGGCTTGTGGTGGTTAT	MSTAGHSRQPDHATVPARSFGGCSTCRRRHIKCDEGRPSCSACRDSGLACGGY
eLW028-4423	AGAATTTTTGGTTTGCAATCTCCACAATTGGTTTATGTTGAATCTATGGCTAGAGTTAGAAAATTGTCTTTGTCTGGTAAAATTTTGAGATTGTTGGTTGATAGATTTTTTGTTCAATGGGAAGCTTTGGCTGATGGTAAAACTGGTTCTAGATGGTGG	RIFGLQSPQLVYVESMARVRKLSLSGKILRLLVDRFFVQWEALADGKTGSRWW
