## Supplementary Data 2 for "Evolutionary discovery and characterization of fungal transcriptional activators using active learning" (part 2 of 3)

ID	DNA_sequence	Protein_sequence
eLW028-4424	TCTGCTCCAGCTCCAGTTAGAGTTGTTTCTTTGACTAAAGAAGAACCAGTTCCAGAAGTTAAAGAAGAAGTTAAAGAAGAAGTTAAACCAGCTCCAGCTGCTGCTGCTCCAAAACCAAAACCAGCTGCTGCTAAAAAAGAAACTCCAGCTGCTGTTAAA	SAPAPVRVVSLTKEEPVPEVKEEVKEEVKPAPAAAAPKPKPAAAKKETPAAVK
eLW028-4425	GCTGAATCTGGTGGTGAATCTGCTGGTAATGCTTCTGGTGAAGATTTTGCTGCTCCAAAAAAAAAATCTTCTAGATCTAGAATTAAAAAAGCTTTGCAATCTTTGGGTTCTGGTAAATTGTCTCCAAAAAATTCTAGAACTCCAAAAGCTTCTCCAGTT	AESGGESAGNASGEDFAAPKKKSSRSRIKKALQSLGSGKLSPKNSRTPKASPV
eLW028-4426	TTGAGAGAATTGCATAAATCTTCTTTTACTAATTCTTTGAGACAATGGGTTATGTCTGGTGTTTATCAATTGGATCCATTTGTTAGACCATATTTGAGAGCTTATGCTATTGCTTGTTTGAGAATTGTTTTTCATATTTTGCCACATTTGACTTCTATG	LRELHKSSFTNSLRQWVMSGVYQLDPFVRPYLRAYAIACLRIVFHILPHLTSM
eLW028-4427	ATGGCTTCTTCTACTTCTCCATCTCCATCTACTACTTCTATTAAATCTGAAGTTGCTCCAGGTAGAACTGTTGCTTGTTTGAGATGTAGAGGTAGAAGACAATTTTGTTCTAAAGAAAGACCACAATGTAAAAAATGTAGAGATGCTAGAGCTGAATGT	MASSTSPSPSTTSIKSEVAPGRTVACLRCRGRRQFCSKERPQCKKCRDARAEC
eLW028-4428	TCTGAAATTAAAGCTTTGTCTAATTCTGCTGCTGCTGCTGCTTCTGCTTCTGCTTCTGCTCCATATAAAAGAAAATTGAATAAAGAAGAAGAAGAAGAAAGAGAAAAAAAAAAGAAAAAAAATGAAAAAAAAGTTGAAGTTAGAGCTGCTAAAGCTAAA	SEIKALSNSAAAAASASASAPYKRKLNKEEEEEREKKKKKNEKKVEVRAAKAK
eLW028-4429	GCTTATAATGCTTTGCAAATTTTGTCTTGGACTTGTAGATTGATTTGTTCTTCTGTTTTGTCTTTGCATTGGTTTAGACCAGGTCATGAATCTATTTTGCAATTGTATGATTCTATTACTTTTTTTTTGACTATGTTTTTTATTGAATTGTTGTCTCAT	AYNALQILSWTCRLICSSVLSLHWFRPGHESILQLYDSITFFLTMFFIELLSH
eLW028-4430	GCTAAATTGGCTTTGATTTTGGTTTTGTTTGAAGTTTATGTTAAATGGTTTAAATTGGAAAAATTGTATGGTAGATCTGATTTTTTGTTGGTTGAATCTTTGCATTATCAATATTTTTGTATTTTGTGTTTGTGTGTTGTTGAATTTGTTATTTGGCAT	AKLALILVLFEVYVKWFKLEKLYGRSDFLLVESLHYQYFCILCLCVVEFVIWH
eLW028-4431	ATGGTTGTTTTGACTATTTGTCAATTGCATCATTGGAATGCTGGTTGGGATTTTCATTTGTTGTTTTGGGTTTGTTTGTTTTATTCTGTTAAAAAATTGTATGATTTGATTTTGTGGTTGAATTTTATTTTGACTTCTAAAGATTTGGTTAAATCTAAT	MVVLTICQLHHWNAGWDFHLLFWVCLFYSVKKLYDLILWLNFILTSKDLVKSN
eLW028-4432	GTTCCATATCAAAAATATTTGTATTATCCATTGTTGTGTTTTGGTAGATTTAATTTGTATGTTTTGTCTTTGGAATTTATTTTGAGAGATAAAGGTCCAAAATCTAATAGATGGCATAGATTTTATGAATTGTCTGGTCAAGTTTTTTTTTGGTTTTGG	VPYQKYLYYPLLCFGRFNLYVLSLEFILRDKGPKSNRWHRFYELSGQVFFWFW
eLW028-4433	AGATCTAAACATTGGGAAATGTTGTCTGTTTTGCATGCTGGTATGGTTTTGTTGACTGCTTGGTTTTTTTTTCATTGTATTGATTTGATTATTCATTTGGAAAGAGCTAGAGTTGCTTATGGTTATATTGTTGTTCCAGCTTTGTTTGATATTTTGAGA	RSKHWEMLSVLHAGMVLLTAWFFFHCIDLIIHLERARVAYGYIVVPALFDILR
eLW028-4434	GATGGTTATAGAAATGATAATAGAGGTAGAAATAGAAGAGGTAATGGTAGATCTAGATCTCCAAGAGGTGGTAAAGATTCTAGAAATGGTACTCCACCATTGACTGAAGATGAAAGAGATAAAAGAACTATTTTTGTTCAACAATTGGCTGCTAGATTG	DGYRNDNRGRNRRGNGRSRSPRGGKDSRNGTPPLTEDERDKRTIFVQQLAARL
eLW028-4435	ATGAAACCAATTACTCCAAAATTGGAAGAACAAGAACCAGCTGCTTATGGTGCTGCTGCTTCTGCTGCTACTGTTCCAACTACTAAAAGAAAATGTGTTTCTTCTGCTTGTGTTCCATGTAGAAGAAGAAAATCTAAAGTTACTCCAAGAAATCCATTG	MKPITPKLEEQEPAAYGAAASAATVPTTKRKCVSSACVPCRRRKSKVTPRNPL
eLW028-4436	GAATTGTATGGTAAACCATCTATGGAAGCTATTTTTTTGTTGTTTGCTCATTATTTGTATGCTGGTGCTTGTGCTAAAGGTGAACATTTGATTATTACTACTTGGGATATGTATTATGAAAAATTGGGTTTTATGTTGATTTTTTGGAATATGGCTGGT	ELYGKPSMEAIFLLFAHYLYAGACAKGEHLIITTWDMYYEKLGFMLIFWNMAG
eLW028-4437	AAATTTATTGGTTATCAATGGGCTTATTTTGCTGTTATTTCTGGTGCTTTGTTGTATGCTTGGTCTAGAGTTATTATGTTGTTTGTTTTGAGAATTTTGCCACAAGATATTAGATTGATTGCTTTTATTATTACTTCTATTTATTGTTTGATTTTGTTG	KFIGYQWAYFAVISGALLYAWSRVIMLFVLRILPQDIRLIAFIITSIYCLILL
eLW028-4438	AAAGTTGATAATGGTAGAAAAGTTGATAATGGTGGTAAAGTTGATGGTAGAAAAGTTGATAATGGTGGTAAAGTTGATGATGGTAGATCTGTTAATGATAGAGGTAGAGCTGATAAAGGTGGTGGTGTTGTTAAAGGTGGTAGATTGGTTGAAGGTGGT	KVDNGRKVDNGGKVDGRKVDNGGKVDDGRSVNDRGRADKGGGVVKGGRLVEGG
eLW028-4439	GCTTCTGGTGCTGCTGCTCCATCTGGTACTCCATCTTTGTTTGGTGCTAAACCAGCTGGTACTACTGCTGCTCCAGCTACTTCTACTCCAGCTGGTGGTTTGTTTGGTGCTGCTTCTTCTGCTGCTCCAGCTGCTTCTGCTACTACTCCAACTACTGGT	ASGAAAPSGTPSLFGAKPAGTTAAPATSTPAGGLFGAASSAAPAASATTPTTG
eLW028-4440	AGAGTTGAAGCTCAAGTTAGAGATAGAAGAGTTGAAGCTCAAGTTAGAGATAGAAGAGCTGAAGCTCAAGTTAGAGCTAGAGATCATAGATCTAAAGTTCAAGTTAGAAATAGACAATCTAAAGCTGAAGCTGAAGCTCAAGTTAGATCTCAAGCTAGA	RVEAQVRDRRVEAQVRDRRAEAQVRARDHRSKVQVRNRQSKAEAEAQVRSQAR
eLW028-4441	GAAGGTGAAGAAGATAAACCAAAAGCTGCTAGAGGTAGAAAAAGAAAAGCTGATGCTGATGCTGAAGAACCACCAGCTAAAAAAACTAAACCAGCTTCTAAAGCTGCTCCAGGTTCTAAACCAGCTTCTAAAGCTGCTGCTTCTAAACCAGCTTCTAAA	EGEEDKPKAARGRKRKADADAEEPPAKKTKPASKAAPGSKPASKAAASKPASK
eLW028-4442	GTTCAAGCTCCAGCTGCTCCAGCTCCAGCTCCACCAAAAACTGAAGAAAATGAAGAAGATGGTGAAGAAGGTGGTGCTGGTGGTAAAGCTGATGCTAAAAAAAAAAAGAAAAAAAAAGCTGCTAAAAAAGAAGATGAACCAGCTCCACCACCACCAGCT	VQAPAAPAPAPPKTEENEEDGEEGGAGGKADAKKKKKKKAAKKEDEPAPPPPA
eLW028-4443	CCAGCTTATGAAATGTGTACTTATGTTTGGGGTTTTAGAGGTGCTTGTTTGGGTTTGTTGTGGTTGATTTGGTTTGTTGTTTTGTATTTTGTTTTGAGAATTAGAAATATTCATTCTTCTTTTAATGAAAGAATTGAATCTATTATTATTTGTTTTTTG	PAYEMCTYVWGFRGACLGLLWLIWFVVLYFVLRIRNIHSSFNERIESIIICFL
eLW028-4444	ATGTTGACTGAAGTTTTGGAATATTGTTATGTTCATGGTAAAAAAGCTTATGTTTTGTTTAATATTTTGCAACATGTTTTGGATTGTCATGATTATATTTCTTTTACTCATCAATTGGTTTTGGTTATGAAATATGCTAAATATCAATATGTTATTGCT	MLTEVLEYCYVHGKKAYVLFNILQHVLDCHDYISFTHQLVLVMKYAKYQYVIA
eLW028-4445	ATTTGTGGTATGTGGTTGAGAGGTTCTTTTACTTTTTTGTCTACTGTTAAAGATCCACATGTTTTGTTGAGAACTATGATTAAAAGAGATCCAGAATTGGGTTTTTTGTGGGTTGGTGCTTTTATTACTGGTTGTCATGATAGAGCTTTGAGAGAAGGT	ICGMWLRGSFTFLSTVKDPHVLLRTMIKRDPELGFLWVGAFITGCHDRALREG
eLW028-4446	ATGGCTACTGCTGAACCAACTAAAAAAAGAGGTAGACCAAAAAAAGTTGTTTTGGTTGAAGAATCTGCTGGTAATGCTGAAGCTGTTGTTGCTGAAGTTGTTAAAAAAACTACTACTAAAAAAACTTCTACTAAAGCTCCAGCTGCTCCAGTTACTACT	MATAEPTKKRGRPKKVVLVEESAGNAEAVVAEVVKKTTTKKTSTKAPAAPVTT
eLW028-4447	AAAGCTGCTGCTGTTGTTGCTTCTGATTCTGATGAACCAGTTGAAAAACCAAAACCAAGAAGAAGAAATTCTACTTCTTCTGCTAAATCTGGTAAATCTACTAAATCTAATAGATCTTCTAGAGATAAAACTGCTGCTGGTGTTGCTGCTGGTGCTGGT	KAAAVVASDSDEPVEKPKPRRRNSTSSAKSGKSTKSNRSSRDKTAAGVAAGAG
eLW028-4448	GCTTCTACTGAAACTCCATTGCCAGTTCCAAAAAGAAGAGGTAGACCACCAAAAAATAATAATGCTGCTGGTATTGTTGTTTTTGATGGTGGTGAAGAAGCTCCAGCTGTTAAAAAAAGAGGTAGACCAAAAAAAGTTACTGAACCAGTTGCTTCTACT	ASTETPLPVPKRRGRPPKNNNAAGIVVFDGGEEAPAVKKRGRPKKVTEPVAST
eLW028-4449	AAATTTTTTGTTAGACATCAACATAAATTGTATTATGTTATTTTGTCTTTGGGTAGATTTAATTTGCATAATTTGTCTTTTACTTATTTGTTTACTGCTCCAAGAGTTAGATATAGATGGTTGGAAATTTTTGGTATTTGTGTTTTTTTTACTTGGTAT	KFFVRHQHKLYYVILSLGRFNLHNLSFTYLFTAPRVRYRWLEIFGICVFFTWY
eLW028-4450	TATCCAGTTGGTAAACAAGTTTTGGCTAGATATCCAGAAACTACTACTTTTTATAGAGCTGAAGTTATGGGTACTAAAAGAGATGGTACTTGTAGATTGAAATTTGAAGGTGAAGAAGAAGTTGGTAAAGAAACTGAAGTTGAAAGAAGATTGGTTTTG	YPVGKQVLARYPETTTFYRAEVMGTKRDGTCRLKFEGEEEVGKETEVERRLVL
eLW028-4451	GCTGGTACTGTTCCATTGATGATTTATTCTACTAGATTGGCTAGAGAATCTATTGGTGCTTGGAGATTGGCTTGTTTGACTTTGTTTATTGTTACTCAAATTAGAGGTTCTGTTGTTTTGTTGGCTAAATCTAAATTGTGGACTCATATTTTGTCTTGT	AGTVPLMIYSTRLARESIGAWRLACLTLFIVTQIRGSVVLLAKSKLWTHILSC
eLW028-4452	TCTTTGTTGGTTTTGTGTGAATGTTTGTTGATGACTATTGGTGTTGTTTTTACTACTCCACATGTTGATTTTATTTATAGATGTGTTAATACTGTTACTCCAACTACTATGGTTTATTTTGTTGTTTGTGTTTTGTTTAATCATTTGGTTATTTTGTTG	SLLVLCECLLMTIGVVFTTPHVDFIYRCVNTVTPTTMVYFVVCVLFNHLVILL
eLW028-4453	TGTAATGTTTTGTTTTATTTGGAATTGGTTAGAGCTTTGGTTTTGTTGCATAGATGGGATTTGAATACTTGGATGTTGCAATATTCTACTAAAACTATGCCACCAATTCAACCAACTCCATTGGATGATTTTGTTAAATATATTACTACTTTTCCAGGT	CNVLFYLELVRALVLLHRWDLNTWMLQYSTKTMPPIQPTPLDDFVKYITTFPG
eLW028-4454	TTTACTAGAGTTGATATTTGTTTTAGAAATTGTTATGCTGGTGGTACTGTTGTTTTGGTTTATTCTGCTTTGGCTTTTTTTTTGTTGTTGATGATTGCTATGTATGGTAATGGTTATCATGGTCCATTTGCTTGGATGACTTTTACTTTGTCTACTGTT	FTRVDICFRNCYAGGTVVLVYSALAFFLLLMIAMYGNGYHGPFAWMTFTLSTV
eLW028-4455	TATTGTGATGCTAAACCAGGTCATTCTTTGGTTTTTGCTGGTCATGCTGGTGAATTGGAATTGTATTTGGATAAATCTTGTGATGCTGATTCTATTATGACTAGAGAAAATTTGGGTTCTTTGAATAGATTTGTTAGATTGTTGTTGTTGTTGGCTAAA	YCDAKPGHSLVFAGHAGELELYLDKSCDADSIMTRENLGSLNRFVRLLLLLAK
eLW028-4456	GAAACTGAATGGCCATCTGAAGGTGCTAGAGAAAGACAAAGAAGAGAAAGACAAAGAAGAGAAAGAGAAAGACAAAGAAGAGAAAGAGAAAGACAAAGAAGAGAAGGTGAAAGACAAAGAAGAGAAAGAGAAAGACAAAGAAGAGAAAGAGAAAGACAA	ETEWPSEGARERQRRERQRRERERQRRERERQRREGERQRRERERQRRERERQ
eLW028-4457	GAAGCTTCTCCACAACCATCTCCACAACCAGAATCTCAACCAGCTCCAGAAGCTTCTCCACAACCAGAACCACAACCATCTTCTAAACCATCTCCACAACCAGAATCTCAACCAGTTCCTGAAGCTTCTCCACAACCAGAACCACAACCATCTCCACAA	EASPQPSPQPESQPAPEASPQPEPQPSSKPSPQPESQPVPEASPQPEPQPSPQ
eLW028-4458	GTTCAAGAAGTTAATACTCCACCAAGAAAAAGAAGAAAATCTAGAAATTCTAAAGATGCTTTGAATGATGAAACTCAAGATGAAGCTTCTGCTCCAAAACCAGTTAGAAGAAGAAAACCAAAAGCTGAAAGAATTGGTTCTATTACTTCTCCAGTTGTT	VQEVNTPPRKRRKSRNSKDALNDETQDEASAPKPVRRRKPKAERIGSITSPVV
eLW028-4459	CCACCACCAGCTAGAGCTGCTAGACCAGCTAGAAGAAGAGGTAGAGGTTGTCAAAGAAGAATGTCTTCTAGATTGTGTAGAGGTAGAGAAGGTGGTGGTGGTGGTGGTGTTAGATTGCCAGTTCAAGTTGGTGTTGTTATGGTTGTTCAATTGGGTAGA	PPPARAARPARRRGRGCQRRMSSRLCRGREGGGGGGVRLPVQVGVVMVVQLGR
eLW028-4460	GATGCTTCTGATAGATCTACTAATTCTGGTGATGAATCTGCTGGTACTACTGGTTCTGATGATTCTGATACTGAAGAAGAAGAAAAAAGAAAAAAAGATAATTCTAGACATAGAAAAAAAAAACATAGATTGACTAAAGGTTGTTTGTCTTTTTTGAAA	DASDRSTNSGDESAGTTGSDDSDTEEEEKRKKDNSRHRKKKHRLTKGCLSFLK
eLW028-4461	GCTGCTCCACCACCACCACCACCACCACCACCACCACCTGCTGGTGGTGCTCCACCACCACCACCACCACCACCACCACCACCACCACCACCACCTGCTGGTGGTGCTCCACCACCACCACCACCACCACCACCACCACCAGGTGGTGCTCCAGCTTTG	AAPPPPPPPPPPPAGGAPPPPPPPPPPPPPPPAGGAPPPPPPPPPPPGGAPAL
eLW028-4462	CCATTGTTGAATGGTTCTGCTATTATTTCTAGATTGACTACTGGTGTTATTGGTGATAGATATGGTGTTTTGACTTGTGAAGTTCCAGTTGCTTTTATTACTGGTTGTTTGATTTTTTCTATGTGTGTTTTGTTGTTGATTATTTTGCATTTGGTTTGT	PLLNGSAIISRLTTGVIGDRYGVLTCEVPVAFITGCLIFSMCVLLLIILHLVC
eLW028-4463	GCTCCAATGGGTAGAAGAACTTTTGCTGTTGATGTTGATGAATCTGGTAATTCTTTGGCTAAAAAAGTTAAAGCTGCTAGAGTTAAAGGTTATAATTATATTATTGTTGTTGGTGAAAGAGATTTGGAAAGAGGTACTGCTGCTGTTGAATGTGTTGTT	APMGRRTFAVDVDESGNSLAKKVKAARVKGYNYIIVVGERDLERGTAAVECVV
eLW028-4464	GTTCCAAGAAAATTGACTGCTTCTATTCATCATCCAGTTGAAGGTTTGTTTTATGGTACTTATTGGGTTTCTATTTCTTTGATTTTGAATTGTGCTCATGCTTATGGTGTTCCATCTTCTGGTCCATGGTTGGTTAGAGCTTTGGAAGTTTGTTTTTGG	VPRKLTASIHHPVEGLFYGTYWVSISLILNCAHAYGVPSSGPWLVRALEVCFW
eLW028-4465	GATGGTTTGCAATATATTTTTGCTCATGTTGGTCAATTGACTGGTATGTATAGATATAAATCTAGATGTAGATTGTGGGCTCCAGGTTGGAGAGTTTGGTTGTTTTTTATGAGAGGTATTGTTCCATTGTTGGAAAGATGGTTGGGTAATTTGTTGGCT	DGLQYIFAHVGQLTGMYRYKSRCRLWAPGWRVWLFFMRGIVPLLERWLGNLLA
eLW028-4466	ATGCCAGAAGTTGAATCTGCTAGACCAACTACTTCTTCTAAATGTATTGTTTTGTTTTATTTGTTTTTTTTGCCATGTTTGTCTCCATTTTTGTATTTTTTGATGTTGACTATGGCTTCTGTTCCATCTCCATTGGGTTTTTTGTTGTTGTTGGTTTGT	MPEVESARPTTSSKCIVLFYLFFLPCLSPFLYFLMLTMASVPSPLGFLLLLVC
eLW028-4467	GGTGGTGGTGGTGGTTCTGGTGGTGGTGGTGGTGGTGGTTCTGGTGGTGGTGGTGGTGGTGGTGGTGGTGGTTCTGGTGGTGGTGGTGGTGGTGGTTCTGGTGGTGGTGGTGGTGGTGGTGGTGGTGGTGGTGGTTCTGCTGGTGGTGGTGGTGGTGGT	GGGGGSGGGGGGGSGGGGGGGGGGSGGGGGGGSGGGGGGGGGGGGSAGGGGGG
eLW028-4468	GCTATTTTGAAATGTATTGCTTGTCATAATGGTGCTATGGATTCTGTTAGATTGTTGTCTGTTTTGACTGTTCCATCTGGTCCAGCTTTGGCTCATGTTCATTTGTGTTTGTTGAGATATTTGAAAAATAGAGTTATTTCTGAACAATTTGGTCCATCT	AILKCIACHNGAMDSVRLLSVLTVPSGPALAHVHLCLLRYLKNRVISEQFGPS
eLW028-4469	ATGGCTGGTGCTGTTCCAGTTTTGATGTTGATTTTGTTGTTGTTGTCTCATTTGTGTACTGCTTTTAAATTTTATTCTGAATCTGGTTTTGCTTTGGTTAGAAAAATTTTGTTGACTGCTTTGCCAACTTTTGAACCACATCATTATCAAATGGATGGT	MAGAVPVLMLILLLLSHLCTAFKFYSESGFALVRKILLTALPTFEPHHYQMDG
eLW028-4470	TTTGCTGATAATAATAGATTGCAAGAATTGTTGGTTTTGTATTTTAGAGATATTTTGCAATTTTATTTGATTTCTACTAAATTTTTTTCTATGAGAAGATTGAGAGTTGTTTTTGAAATGTTTTGGCCATCTCATAGAGATAGAATTCAAGTTGTTGTT	FADNNRLQELLVLYFRDILQFYLISTKFFSMRRLRVVFEMFWPSHRDRIQVVV
eLW028-4471	ATTATTTTTTTGATTATGAGAGCTATGGTTGGTTTGCAAGTTTTGAATGAAAATGTTATTGAAAAAATTTTGATGTATTTGAAATTGCAATGGGTTGCTGTTTTTATTTATTGGCAAGTTTTGTGGTTGGTTAAATTTTCTTTGTTGATTTTTTTTAAA	IIFLIMRAMVGLQVLNENVIEKILMYLKLQWVAVFIYWQVLWLVKFSLLIFFK
eLW028-4472	AAATCTGTTGTTTTGGAAAGAAAATTGGCTATTGGTCAATGTAGACATTTGTTTACTGTTAATGATAATTGGTTGGTTTCTGTTTGGAATGATTTTCATGTTGGTATTGTTGTTAGAAATATGGTTTTTTTTTTGTGTAGATTGGTTTTTGATTTTATG	KSVVLERKLAIGQCRHLFTVNDNWLVSVWNDFHVGIVVRNMVFFLCRLVFDFM
eLW028-4473	ATGGTTGTTTTGTGTCCATATAATGTTTTGCAAAAAAGAGAAAGAGATGCTTTTTTGTTGGCTTTGAGAAGATGTTTGTTTGCTCCAATTAATCATCCAGTTTATTTTTCTGATGTTGTTTTTGCTGATATTTTTACTTCTTATGCTAAAGTTTTGGGT	MVVLCPYNVLQKRERDAFLLALRRCLFAPINHPVYFSDVVFADIFTSYAKVLG
eLW028-4474	GATTTGACTTCTGATGAAGCTTTTCCACCATTGACTTTTGAACCAGCTCATCATTTGTTGACTGATTCTTTGTTGAATTCTTTGTTGTTGGATAATTCTTCTACTTTGTGTATTATTGGTTTGACTGTTTTGGTTAAATTGTTGCCATCTTTTGCTGTT	DLTSDEAFPPLTFEPAHHLLTDSLLNSLLLDNSSTLCIIGLTVLVKLLPSFAV
eLW028-4475	GGTTTGCAAGGTCAATATAATGCTTATTCTACTAAACATAATATTAATGTTCCACATGGTGATATTTTGGTTTTTTCTTTGGCTTGTGGTCAAATTATGTATGCTTGGTTGATGAGACCAGATACTTTGCCAATTTCTTATTCTAATTGGATTTGTAAT	GLQGQYNAYSTKHNINVPHGDILVFSLACGQIMYAWLMRPDTLPISYSNWICN
eLW028-4476	ATGGCTATTCAAGCTTTTTTTGTTATTTGTATTATTAAAATTTTGTTGTATTTTTTGTTTTTTTTTTTCTTGTTTTTGTCTTTGTTGTTGTATACTTATATGTATATTCATATTTGTGCTTATGTTTTTTATAAAATTGAAAAACATGTTAAATCTATG	MAIQAFFVICIIKILLYFLFFFFLFLSLLLYTYMYIHICAYVFYKIEKHVKSM
eLW028-4477	ATGATTATGTATAAAATTTATTTTTATACTCATTTTAGATTGTTTTTTTATATTTGTTTTTATGTTCATGTTGAATTTTCTAAACCAATTTTGTTGCATGTTGTTTTGAAATTGATTAAACAATTGGTTTTTTTGTCTACTTATCATTTGTTTTTGTTG	MIMYKIYFYTHFRLFFYICFYVHVEFSKPILLHVVLKLIKQLVFLSTYHLFLL
eLW028-4478	ACTATTTTGTTTTGTTTGGTTAGACATGCTACTTTGATTGATAGAGTTATGTTTGTTTTGGAAGTTTTTGTTTGGAATTCTTCTGATCAAGCTTGTGCTAATATTTTGCATACTGATGATGTTGTTTTGATTTTGAATTATTTGGCTTTTTCTGCTTTT	TILFCLVRHATLIDRVMFVLEVFVWNSSDQACANILHTDDVVLILNYLAFSAF
eLW028-4479	GAACATCATTTGTTGAAAGCTTTGGTTGATGTTATTAAAAGAGCTATGTTGATTTCTGCTCAAGGTGCTTCTGGTAGATTTGAAGCTAAAGATTTGCATTTGGAACATATGATTTATTGGTTGAAATATTTTTTGAATAGAGCTGTTTGTATTGCTTTG	EHHLLKALVDVIKRAMLISAQGASGRFEAKDLHLEHMIYWLKYFLNRAVCIAL
eLW028-4480	ATGGGTAGATTGGGTACTTTGGGTTTGTCTCAAGAACAATTGGATAATTTGAGATATTATAAATATGCTGCTGTTGATAGATCTCAATTGACTAAATATGTTTTGAGACATTATTGGAATTGGGCTATTACTTTGTTTCCAACTTGGATTGCTCCAAAT	MGRLGTLGLSQEQLDNLRYYKYAAVDRSQLTKYVLRHYWNWAITLFPTWIAPN
eLW028-4481	TTTACTATGTTGATTGGTAGAAAAAGACCAGATGTTTCTACTTGTGTTTTGATTGCTGTTGTTATTTCTCAATGTTTGTTTTATGTTGTTGTTTTTTTTGTTAAAATTTTGGGTTTGGTTAAATATTTTTTGTTGTTTTCTTCTTTGGCTGATAAATTG	FTMLIGRKRPDVSTCVLIAVVISQCLFYVVVFFVKILGLVKYFLLFSSLADKL
eLW028-4482	GAAAAAGCTGAAGAAAAAAAAGAAGTTAAAGAAGAAAAAAAAGAAGAAAAAAAAGCTAGAAAATCTAGATCTGCTTCTAGAAAAAGAAATTCTATTTTTGGTAATTTTGGTATTGGTAAAAAAGAAGAAAAAGCTGAAGAAAAAAAAGAAACTCCAGCT	EKAEEKKEVKEEKKEEKKARKSRSASRKRNSIFGNFGIGKKEEKAEEKKETPA
eLW028-4483	GAAAAAGAAGAAAAAGAAAAAGAAGCTGAAAAAGAAGAAAAAGAAAAAGAAGCTGAAAAAGAAGAAAAAGAAAAAGAAGCTGAAAAAGAAGAAAAAGAAGAAGCTGAAGTTAAAGCTGAAGAACCAGCTGCTCCAGTTCAAAAAATTGCTGCTGCTCCA	EKEEKEKEAEKEEKEKEAEKEEKEKEAEKEEKEEAEVKAEEPAAPVQKIAAAP
eLW028-4484	AAACCACATCATAAATGGATTGTTCCAACTCCATTTTCTTCTCATGCTTTTCATCCAGTTGATGGTTATGCTCAATCTGTTCCATATCATTTGTTTGTTTTTATTTTTCCAATGCAAAGACATTTGTATTTGTTTTTGTTTGTTGCTGTTAATTTTTGG	KPHHKWIVPTPFSSHAFHPVDGYAQSVPYHLFVFIFPMQRHLYLFLFVAVNFW
eLW028-4485	GTTCCACCAGAATTGTATGTTTGTGCTGAAATTGTTAGAATGGTTATGGGTTATGTTGAAGGTGGTTTTGTTAAATCTTCTTCTAATCATAAAATTAGACCAGAAGTTTTGTTGATTGCTTGTTTGATTGTTTCTATTAAAATTTGTTATTCTATGGAA	VPPELYVCAEIVRMVMGYVEGGFVKSSSNHKIRPEVLLIACLIVSIKICYSME
eLW028-4486	TCTGAAGTTATGATTCATCAAGTTATTCATACTATTGAATTTTGTTTGAATTGTGTTTCTCATACTGCTTCTTATTTGAGATTGTGGGCTTTGTCTTTGGCTCATCAACAATTGTCTATTGTTTTGTGGTCTATGACTTTGAAAATTGCTTTTGGTTTT	SEVMIHQVIHTIEFCLNCVSHTASYLRLWALSLAHQQLSIVLWSMTLKIAFGF
eLW028-4487	GGTTGTTTGTTGACTTTTCCAAATAAAATTGATTGGGCTACTTTGGTTATTATTTTGTTTTCTGAAACTTTTACTATTTGTTTGTTGTTGATTAAAGGTTTTTATTGGGTTATTTCTTCTGCTCATAAAGTTGGTGATAGAGTTTTGTATTATGTTGCT	GCLLTFPNKIDWATLVIILFSETFTICLLLIKGFYWVISSAHKVGDRVLYYVA
eLW028-4488	TCTTTGCATTTGGCTGGTTGTATGTTGATTACTTGTATTGGTTTTATTGTTTTGGCTTGTTTGGATGTTTCTCAACATATTGGTGCTGGTTATTTTTGTTGTTTTTTGTTGTGTTGTGGTGGTTATATTTCTTCTCCATTGTTGTCTACTTGGTATAAT	SLHLAGCMLITCIGFIVLACLDVSQHIGAGYFCCFLLCCGGYISSPLLSTWYN
eLW028-4489	ATTATTTTTTGTTTGGGTAGATATGGTTTGATTTGTTCTTTGATGTATACTAATACTGTTTTGATTTTTTTGCCACCATCTAGAATGTCTGCTCAAGCTTCTTTGACTTGTCAAACTTTTGCTTCTATTTTGGTTTTTTGTATTGTTTTGTCTGCTATT	IIFCLGRYGLICSLMYTNTVLIFLPPSRMSAQASLTCQTFASILVFCIVLSAI
eLW028-4490	AAAATTTCTGCTGAATATATGGTTCAATATAAAGGTGGTTTGATTGGTAAACATTTTAAATCTTTGTCTCAAATTATGGCTTTTGTTGTTTATGATTTGGTTCCAAAAGATATTTTGGATGCTTGGACTATTATTGGTAGATTGGTTGTTTTGTTGTGG	KISAEYMVQYKGGLIGKHFKSLSQIMAFVVYDLVPKDILDAWTIIGRLVVLLW
eLW028-4491	ATTTTGTTGAGAAGAGCTTGGACTGTTAATGCTGAAATGTTGTTGCATAAATTTGATCCAAGATTGTTTCCATTGTATTTTAGAATTTTGTATCCAACTTGGGATACTTGTTCTATTCCAGCTCCATCTAGATTGGTTGGTGCTGCTAAACAATGGTTG	ILLRRAWTVNAEMLLHKFDPRLFPLYFRILYPTWDTCSIPAPSRLVGAAKQWL
eLW028-4492	CCATCTAAAGGTTTTTTGATTTTGGTTTTTAAATTTGTTTTGTGGAGAGTTAGAGCTGTTTATTTGTGGGGTTTGGTTATTGTTTTGACTTATACTCATTTGGGTTATTTGGGTGGTACTTGTAGAGTTTCTTGGTGGAATTCTATTTTTTTGGCTCAT	PSKGFLILVFKFVLWRVRAVYLWGLVIVLTYTHLGYLGGTCRVSWWNSIFLAH
eLW028-4493	ATGTTGTTGTTGTTGATTACTCATATTGGTATTGCTATTTTGTTTGTTTGTTGGAATCCAAGATTTTCTTGTCCAAATCAATCTCCAGATCAACAAGGTACTTGTAGATTGTTTAATATGTATATTTTGATTTCTTCTTGGATTATTCCAGCTTTTTTG	MLLLLITHIGIAILFVCWNPRFSCPNQSPDQQGTCRLFNMYILISSWIIPAFL
eLW028-4494	ATGCCAATTGGTTGTTTGATGAGACAAGTTCATTGGCATAGAGCTGAAATGAGAGAATATCAAGCTTGTTTGTTGATTTTTCAAGCTTTGTTGTGTACTACTGGTGATCCATTTGCTCATATTTTGATGTATATGTGGTTTGGTATTTTGTATAGATTT	MPIGCLMRQVHWHRAEMREYQACLLIFQALLCTTGDPFAHILMYMWFGILYRF
eLW028-4495	ATGGCTGCTTTGTTGTGGGTTTTGGCTGTTTGTTTGTGGATTCATCCATTGTCTATTTTGGCTTTTACTTTTCATTCTGTTGAAGGTTTTAAATTGGTTAGAGAAATTTTGTTGGATGTTTTGCCAACTTTTGATCCACATTCTTATCAAATTGATGGT	MAALLWVLAVCLWIHPLSILAFTFHSVEGFKLVREILLDVLPTFDPHSYQIDG
eLW028-4496	ATGGAAATTTTGAAATTGCCATTTTATATTTTGCATGTTTTGCCATTGCCAATTAGAGGTGCTTTGGCTACTTTGACTCCATTGGTTAGATTTCATACTGTTGTTGTTTCTTTGTCTTGTTTGTTGTCTTTGAGATGTATTTATTTGTTGTTTTTTCAT	MEILKLPFYILHVLPLPIRGALATLTPLVRFHTVVVSLSCLLSLRCIYLLFFH
eLW028-4497	GGTAAAGGTATTGGTGGTTTTAATTGTGTTGCTGCTTCTTTGGGTGTTGTTCAAGTTGGTATGCAATGGTCTTGTTTTGCTGTTATTTTGTTGTTGTTTTTGATTTATTTTCCATCTGCTTCTTCTTTGGGTTCTCCAGCTACTACTCCAACTGGTACT	GKGIGGFNCVAASLGVVQVGMQWSCFAVILLLFLIYFPSASSLGSPATTPTGT
eLW028-4498	ATGGCTTTTGGTGCTGTTTTGGGTTTGTTTATTTGTGATGCTGATAAAGTTGTTAGAGCTGATGGTTCTAGAATTATTTTGATGAAACATCCATCTTGGAAAACTGAAATTGTTGGTTTGTGGCAAACTTTGATTGCTGAACCATGGATTATTATGTTG	MAFGAVLGLFICDADKVVRADGSRIILMKHPSWKTEIVGLWQTLIAEPWIIML
eLW028-4499	AATATGATGTTGTATTTGTTGAAAGGTTTGCCAGCTTTGTCTATGTCTGATCCAGCTTCTATTACTAGATTTATTAAATTGGTTGATGAATTGTTGTATTATGCTTATGAAGCTGAAAGAAGATCTCCATTGCCAACTTCTCATCCAAATTTGGTTAGA	NMMLYLLKGLPALSMSDPASITRFIKLVDELLYYAYEAERRSPLPTSHPNLVR
eLW028-4500	CCATATATTTTGCCATTGTTGATTTTGTCTAAAAGATTGCATTCTATTTTTATGTTGAGATGTTTTAATGATTGTTTTGCTATTTTGTTTTTGTTTTTGGCTATTTTGTGTTTTCAAAGAAGACATTGGACTGTTGGTTCTTTGATTTATTCTTGGGGT	PYILPLLILSKRLHSIFMLRCFNDCFAILFLFLAILCFQRRHWTVGSLIYSWG
eLW028-4501	AAAAAAGAAGGTGAAGATGGTAAAGGTAAAAGAAAAGTTGTTGTTTATGTTGGTAATGCTAAATTTGTTACTCAAAGAGAAGAAGGTAGAGATGCTTTTTCTGCTTCTTTGGCTTCTTTTGATGCTCAAGAATCTGCTCATGGTAGAACTACTATTTAT	KKEGEDGKGKRKVVVYVGNAKFVTQREEGRDAFSASLASFDAQESAHGRTTIY
eLW028-4502	ATGCATTATTTGGGTTTGTTTAGAGCTTTGGATTATAATGCTTCTTCTTTGATTGGTGTTGTTAATATTGATTATACTACTGTTATTTATTTGATTATTGAAGAATTGATTATTTTGTTGTTGACTTTGGCTAAAAGAAATGTTGCTACTCAATATGCT	MHYLGLFRALDYNASSLIGVVNIDYTTVIYLIIEELIILLLTLAKRNVATQYA
eLW028-4503	GTTTTGTTGTTGAAAACTTTGTTGTCTCCAGTTGTTGTTCCAGATTTGGATGATCATTCTTTGGTTTTGAAACAATTTAAAACTTTTCATTGGCAAAGAAAAAATTTGACTTCTGTTATTAATATTTTGGCTCAAGCTTTGTATTCTTTGTTTGCTGCT	VLLLKTLLSPVVVPDLDDHSLVLKQFKTFHWQRKNLTSVINILAQALYSLFAA
eLW028-4504	AATGCTTCTTCTGAAGAAGAAATTATGTCTGTTGAAACTGGTGGTGCTCATAGATCTTGGGCTTATCAATCTTCTCAAAATTTGGATGGTGGTGGTACTTTGGTTTGGACTAGAGCTTCTTCTATGCATATTTGTGGTCAAAAAGGTTCTAATCATTCT	NASSEEEIMSVETGGAHRSWAYQSSQNLDGGGTLVWTRASSMHICGQKGSNHS
eLW028-4505	TTGGCTATTTTGATGGATGGTTTGAATAGAATTTTGTTGACTCATAAAGATGATATTGGTATTGTTGCTAGAGTTATGTTGGCTTATATGACTGCTGCTACTAGATTTAAAAGATTGTTTATTTCTGGTGGTGGTTATATGTTGTTTATGCCAGCTGTT	LAILMDGLNRILLTHKDDIGIVARVMLAYMTAATRFKRLFISGGGYMLFMPAV
eLW028-4506	GTTAGAGTTCCAGATTTTCATCATGCTGATGGTAGAGATCATGTTAGAGATGGTGAAGATGGTCATGGTGATGGTCATGTTAGAGTTCATGCTCATGCTCAAGGTGGTGGTCAAGGTAGAGGTTTGGCTAGAGATAGAGTTGATGCTCATGCTAGAGAA	VRVPDFHHADGRDHVRDGEDGHGDGHVRVHAHAQGGGQGRGLARDRVDAHARE
eLW028-4507	GAAGCTGAAGTTACTGCTACTGGTGAAAAATCTTCTCCAGCTAGAGTTGTTGTTTTGAGAGCTAGAGCTGCTGATGCTGGTAAATTGGTTTCTATTGCTGAAATTGCTAAAAGAGAAATTGAAAAAGGTACTGGTGGTCAAGGTGGTGGTTCTGGTGGT	EAEVTATGEKSSPARVVVLRARAADAGKLVSIAEIAKREIEKGTGGQGGGSGG
eLW028-4508	ATGGATGGTGTTGGTTTGGGTTCTCATAGAGGTTCTGGTTCTTCTTCTTCTTCTTCTTCTTCTGCTGCTGATAGAGCTCCAAGACATTCTACTAGAAGAAAAAGAGGTAGAGAATCTAGAGGTGCTGTTGTTGTTATTGCTGCTACTAATAGACCAAAT	MDGVGLGSHRGSGSSSSSSSSAADRAPRHSTRRKRGRESRGAVVVIAATNRPN
eLW028-4509	ATTGCTCCACCAGCTCCACCACCACCACCACCACCACCACCAGCTAGATCTGCTCCAACTGGTGGTCCACCACCACCACCACCACCACCACCACCACCACCACCACCACCAGCTACTGGTACTGGTGCTCCACCACCACCACCACCACCACCACCACCA	IAPPAPPPPPPPPPARSAPTGGPPPPPPPPPPPPPPPATGTGAPPPPPPPPPP
eLW028-4510	TGGTTGTTGTTTTTGCAAGAATATGGTACTATTACTTTGACTTTGTTGCAATCTTTGGAATATTGGATTTCTAATATTGATTTGACTGATGAATCTAAATCTCAATTGTCTAAACAAGGTAGAGCTTGTATGTATCATTTGATTGTTTTGACTTTGAGA	WLLFLQEYGTITLTLLQSLEYWISNIDLTDESKSQLSKQGRACMYHLIVLTLR
eLW028-4511	GCTTTGACTTTGGTTGATCCACAAGGTGTTTTGAAATGTAGAATTGTTTTGTTTTGTGTTATTAGAGGTTCTGTTATGGTTTTGGGTTGGTGGAATTATAAATTGATGCATAGATGGTTGTTGCCAGGTATTATTCAATGTTTGTCTAATATTCCAGTT	ALTLVDPQGVLKCRIVLFCVIRGSVMVLGWWNYKLMHRWLLPGIIQCLSNIPV
eLW028-4512	TTGGGTGTTGTTTTTTGGTGTTGGTGTGGTTTGTTGGGTTTGAAAATTCAATTGTATGCTGGTTCTTATATTAAATTTAGATCTGTTGTTATTGTTATGTTGATTGTTTTGGAAATTTTTGAAATTTCTATTAATGTTTCTGTTTGTGTTATTTTTCAT	LGVVFWCWCGLLGLKIQLYAGSYIKFRSVVIVMLIVLEIFEISINVSVCVIFH
eLW028-4513	TTGATTGTTGTTACTTTGTCTTGGGATGTTGCTGTTATTATTACTTTTTTGAAACATAGAATTACTTTGAGAAGATTGAAAATGCAATCTTTTTTGTCTTTGTCTTTTTTGTTTAAAATGTTGATTATTTGTATTTTTAGATTTTTTATTGGTGTTTGT	LIVVTLSWDVAVIITFLKHRITLRRLKMQSFLSLSFLFKMLIICIFRFFIGVC
eLW028-4514	GCTACTGAAAAAGAAGTTAAACCAAAAAAAGCTGCTGCTCCAAAAAAAGCTGCTGCTCCAAAAGAAAAAAAAGAAAAAGTTGAAAAAGCTGAAAAAGCTCCAAAACCAAAAGCTAATGCTGCTAAAAAAGTTAAAAAAACTGCTTCTGCTCCAGCTGTT	ATEKEVKPKKAAAPKKAAAPKEKKEKVEKAEKAPKPKANAAKKVKKTASAPAV
eLW028-4515	GTTACTTTTATTTTGGCTTTGTTGGTTAGATTGAGAAGAAATTTGCCATTGTATTCTTGGATGCATTGGTTGCATAGACATATTGATACTTTGTCTTCTTATGATGGTATTTCTGCTAGACCAGCTTGGGCTTTGTTTTTTATTAGATTGGTTTGGTAT	VTFILALLVRLRRNLPLYSWMHWLHRHIDTLSSYDGISARPAWALFFIRLVWY
eLW028-4516	ATTTCTTATGTTTCTTTGGAAATTAGAAGAACTGTTTTTGGTTTGAGATTGTTTGCTGTTGCTTTTTATTGTACTTTTTTTTATTGGTTGATGATTAGACCAAATTGTAAAGCTAGATTTTGGTGTAATTTTCAACCATTTTCTTGGATTCAAGCTATT	ISYVSLEIRRTVFGLRLFAVAFYCTFFYWLMIRPNCKARFWCNFQPFSWIQAI
eLW028-4517	AAAAGAAAAGCTTGTTTGGTTTGTGATTTGATTTGTACTTTGTTGTTGCAAGGTTTGGTTTCTAATGAAGAATTGAGAATTGATTATTCTCATAGAAGATGTGATTTGTGGAGAAGACAAAGATGGATTGGTTTTGTTACTCCATTGTCTATTTTGGAA	KRKACLVCDLICTLLLQGLVSNEELRIDYSHRRCDLWRRQRWIGFVTPLSILE
eLW028-4518	TATACTTTGATTTTGTCTTTGTTTTATTCTTTGGCTCCAGTTTTGTTTAGATTGTCTTCTGCTGCTTTTTTTAATATTTCTTTGTTGACTGGTTCTTTTTGGGGTGTTGCTATTGGTGTTAAAGTTTTTCATTTGTCTATTCATTGGATGTATCCAATT	YTLILSLFYSLAPVLFRLSSAAFFNISLLTGSFWGVAIGVKVFHLSIHWMYPI
eLW028-4519	CAATTGCAATGTATTCCAATTTTTGGTAATTTTGTTGTTTTGATTTTGTGTTTGAAATATATTTATTCTTGTAATCATTTTGGTTCTGTTACTTCTCATCATACTTTTCATATGTTGGCTGTTGTTTTGTCTACTTTTTTTATTTCTTTGATTCCAGTT	QLQCIPIFGNFVVLILCLKYIYSCNHFGSVTSHHTFHMLAVVLSTFFISLIPV
eLW028-4520	ATTTTTAGAGTTACTTTGTTGTTGGTTTATTTTTGGACTTCTTCTATTATTATTGGTGTTACTCAATATATTGGTACTCCATTGTATTTGATTTCTAAAGATCATTATTATAGATTTATGGCTTTTACTAAACAATGTATGACTTTGTTGGTTTTGTCT	IFRVTLLLVYFWTSSIIIGVTQYIGTPLYLISKDHYYRFMAFTKQCMTLLVLS
eLW028-4521	TCTGCTACTGCTAGAACTACTACTACTACTAGAACTGCTACTTCTACTACTACTACTGCTAAACCATCTACTACTACTAGACCATCTACTACTACTACTACTACTGCTGCTAGAAGACCAGGTACTACTACTACTACTCCAGCTAGAACTTCTGTTACT	SATARTTTTTRTATSTTTTAKPSTTTRPSTTTTTTAARRPGTTTTTPARTSVT
eLW028-4522	GCTAATGATCCAGCTACTGCTGATCCACCAGCTGAAGCTCCAAAAAAAAAAAGACAATATAGAAAAAGAAAACCAGCTGAAGGTCAAGCTGCTACTACTGGTGAAGATGGTGCTGCTCCACCAAAACCAAAAAGACAAAGAAAAAAAAAAGCTGCTACT	ANDPATADPPAEAPKKKRQYRKRKPAEGQAATTGEDGAAPPKPKRQRKKKAAT
eLW028-4523	GGTCAAGCTGGTGCTCCACAAAGAGCTTCTGCTAGAGGTTCTGTTCAATTGCCAGCTCAAAGAGGTGCTCAAGATGGTGAACCAGCTGCTGCTAGAAGAGCTAGATCTAGAGATCATGCTAGACATAAACCACCAAGACATGGTGAAGCTGTTCATGCT	GQAGAPQRASARGSVQLPAQRGAQDGEPAAARRARSRDHARHKPPRHGEAVHA
eLW028-4524	GTTGAAGCTGCTGAACCAGAAATTGAAGTTCCAAATAAAGATTCTAGACCATCTAAAAGAGGTAGAAAAGAAAAAGTTATTGAAGAAGAAGATTCTGCTCCAGTTGATAAACCAGTTTCTAAAGGTAAAAAAGCTGCTCCAGTTGCTAAAACTGCTTTG	VEAAEPEIEVPNKDSRPSKRGRKEKVIEEEDSAPVDKPVSKGKKAAPVAKTAL
eLW028-4525	CATTCTAGATCTCCATCTAGACATAGAAGAAGATCTTATTCTAGATCTAGACGTTATGATTCTAGATCTCCAAGAAGAAGAAGATCTGGTTCTCCATCTAGAAGAATTGTTGATGAAGAAGAAGCTGCTGTTACTGATGGTTTTATTAGAGCTGTTGCT	HSRSPSRHRRRSYSRSRRYDSRSPRRRRSGSPSRRIVDEEEAAVTDGFIRAVA
eLW028-4526	AGATCTAGAAGAGCTCATCCAAGAACTACTTCTTCTAGAGCTTCTCCATCTTGTGCTAGATCTTCTAGAGCTCCACCAAGAGCTACTTCTTCTTCTGCTTCTACTACTTCTTCTACTGGTACTAGATCTAGAACTACTACTCCATCTACTTCTCCAAGA	RSRRAHPRTTSSRASPSCARSSRAPPRATSSSASTTSSTGTRSRTTTPSTSPR
eLW028-4527	GCTCCACCACCACCACCACCACCACCACCACCACCACCACAACAAGGTGGTGCTCCACCACCACCACCACCACCACCACCACCACCACCACAACAAGGTGGTGCTCCACCACCACCACCACCACCACCACCACCACCACAAGGTGGTGCTCCACCACCA	APPPPPPPPPPPPQQGGAPPPPPPPPPPPPQQGGAPPPPPPPPPPPQGGAPPP
eLW028-4528	ATTAGACCATCTACTCCAGCTGCTACTAGATCTACTTCTCCACCAAGACCAAGACCACCAAGAGCTTCTAGATCTCCAAGACCAAGAAGAACTAGAGGTAGAAGATCTTCTAAATTGAGAAGAAAAGCTACTTCTCCACCACCAGCTACTGCTCCATCT	IRPSTPAATRSTSPPRPRPPRASRSPRPRRTRGRRSSKLRRKATSPPPATAPS
eLW028-4529	GGTTCTGCTTTTGGTCAATCTGCTTTTGGTAAACCAGCTACTGGTGCTTTTGGTGCTCCAACTTCTGCTTTTGGTTCTAATACTACTACTAATAATAATACTACTACTACTTCTTCTGCTTTTGGTTCTTCTACTGCTACTTCTGCTTTTGGTTCTGCT	GSAFGQSAFGKPATGAFGAPTSAFGSNTTTNNNTTTTSSAFGSSTATSAFGSA
eLW028-4530	AGAAGAAGAGGTGGTAGAGGTGCTGGTGAAGGTGGTGAAGGTGAACAAGAAAAAGGTGAAGGTGAACAAGAAAAAGGTGAAGGTGAACAAGAAAGAGGTGGTAAAGGTTCTAGAAGAAGAGGTGGTAGAGGTGCTGGTGAAGGTGGTGAAGGTGAACAA	RRRGGRGAGEGGEGEQEKGEGEQEKGEGEQERGGKGSRRRGGRGAGEGGEGEQ
eLW028-4531	TTGAGATCTCCAGCTGCTAAACCAGCTAAAGAAGCTGAAGCTACTCCAGCTCCAGCTGAAGAAGCTGCTCCAGCTGAACCAGCTAAAGAAGAAGAAAAAAAAAGAAAAAAAGCTGAAAAAGCTGAAAAAGAAGCTAAAGCTGCTAAAGTTGGTAGAAGA	LRSPAAKPAKEAEATPAPAEEAAPAEPAKEEEKKRKKAEKAEKEAKAAKVGRR
eLW028-4532	TATTATGGTAGAACTATTGTTAGAACTAATTTTTGGTTGAAAACTTATATTAATTTTGAAATTGATGCTTTGTTGTTGAATGGTAGAGCTACTGTTAGAAGATTTATTAATCATTTGTATCAAGATCAAAGAGCTAAATTGTTTAAAGAATGTAAACAT	YYGRTIVRTNFWLKTYINFEIDALLLNGRATVRRFINHLYQDQRAKLFKECKH
eLW028-4533	TATGATATTGTTTGTCAATGGTGGAGAAATTTGGTTGATAGATTGAAAGAATTGCCACCATTGGTTAGAATTTCTTTGATTTTGGAATTGTGTCAATTTGTTATTCCAAAAATGCATATTCATTCTCATACTTTGTTGTGTCAATTGTTGTTTTCTTTG	YDIVCQWWRNLVDRLKELPPLVRISLILELCQFVIPKMHIHSHTLLCQLLFSL
eLW028-4534	GATTATTCTATTGCTCAATTTAGATTTTTGCAAAGATTGTTGTTGGTTCATGGTCATTGGAATTATAATAGAATTGCTCAATATGCTTTGGCTACTTTTTGGAAAGAAATGTTGTTTTATTGTATTCAATTGTTGTATCAAAGATGGAATGGTTATACT	DYSIAQFRFLQRLLLVHGHWNYNRIAQYALATFWKEMLFYCIQLLYQRWNGYT
eLW028-4535	CATCATACTTTGCCATATAGATTTAGATTGGATGGTCATGCTGCTTATTTGGGTTTGTTTATTCATTTTTTGTCTGTTTTGGTTGTTGTTTATATTTTTAGATTGGAAGTTTGTGTTAGATATAGACCAGGTTGGATGAGATGTCAATGTTGGTGGAGA	HHTLPYRFRLDGHAAYLGLFIHFLSVLVVVYIFRLEVCVRYRPGWMRCQCWWR
eLW028-4536	GAAAAAAATGAAAAACCAGCTCCAGTTGCTCCAGCTGAAGGTGCTGTTGCTGAAGCTAAAGAAGGTAAATCTCAAAAAAAAGAAAAAAAAGAAAAAAAACCAGCTGAAGAAGGTTCTTCTTCTAAAAAAGGTGGTAAATCTGCTCCAGCTGCTGCTGAA	EKNEKPAPVAPAEGAVAEAKEGKSQKKEKKEKKPAEEGSSSKKGGKSAPAAAE
eLW028-4537	GAAGGTGGTGCTGATGGTGAAGAAGAAGAAGATGGTGAAGAAGAAGTTAAAGAAAAAGTTCCAGCTAAAAGAGGTAGAAAACCAAGAGGTGAAAGAGTTGAAGAAGTTTCTTCTCCAGCTGCTCCAGTTAGAGGTAAAAAAGCTAAACCAACTACTGCT	EGGADGEEEEDGEEEVKEKVPAKRGRKPRGERVEEVSSPAAPVRGKKAKPTTA
eLW028-4538	ATGGAAGATGATGCTGCTGCTGAAGTTAAATCTGATAAAAAATCTAAAAAAGAAAAAAAAGAAAAAAAAGATAAATCTGAAAAAAAAGAAAAAAAAGATAAAAAATCTAAAAAATCTACTGAACCAGAAGTTAATGGTAATGCTGCTGCTACTGAAGAA	MEDDAAAEVKSDKKSKKEKKEKKDKSEKKEKKDKKSKKSTEPEVNGNAAATEE
eLW028-4539	GCTCCAAAAGCTGCTGCTCCACCACCAGCTCCAGTTCCAGCTCCAGCTCCAGTTGCTGCTCCAGCTCCAGCTGCTTCTGTTGAATTGGGTCCAGATGGTCAACCAAAAAGAAGAAGAGGTAGACCAAAAGGTTCTAAAAATAAACCAAAAATTCCACCA	APKAAAPPPAPVPAPAPVAAPAPAASVELGPDGQPKRRRGRPKGSKNKPKIPP
eLW028-4540	TCTATGTTGAAAATTGCTAGACAATCTCCAAGAGGTATTAGAGATTCTAAAGGTGGTGAAGGTTTTTTGTTGTTGGAATCTGGTGATCAATCTACTAATATTGTTACTGTTGTTAGAATTAAATTGTTGATGGAAAAATTGTATACTTTGCCAGAATTG	SMLKIARQSPRGIRDSKGGEGFLLLESGDQSTNIVTVVRIKLLMEKLYTLPEL
eLW028-4541	AAAGCTGTTCCAGGTGAAGTTACTGATGCTGAAGCTAATGGTGAAGGTGAAAAAGCTGATGGTTCTGCTCCAGCTACTGGTGATGCTGAAAAACCTAAAAAAAAAAAGAAAAAACCAGCTAAAAAACCAAAAGCTGAAGGTGAAGCTGCTGCTGAAGGT	KAVPGEVTDAEANGEGEKADGSAPATGDAEKPKKKKKKPAKKPKAEGEAAAEG
eLW028-4542	GAAGGTGAAAGAGAAAGAGAAAGAGAAGGTGAAGAAATGGAAGAAGTTATGAGAGAAGGTACTAATAGAGAAGAAAAAAAAGAAGAAGAAGAAGAAGGTAAAAGAAAAGATAAAAGAAGAAAAGAAACTGGTAATTTGTTGTTGTTGTTGGTTGTTGTT	EGEREREREGEEMEEVMREGTNREEKKEEEEEGKRKDKRRKETGNLLLLLVVV
eLW028-4543	CAACAATTGAGAATTAAAATTGATTCTTGGTCTTATCAATATGGTGTTGATGAAGTTATTAGAAATAGAAATAGAAATTTGTTGATTCAAATGTATATGTTGTTGCCACCAGCTAGATTTTGGTTGTATATGAAAAGAGTTAGAATTATGTTGTTGAAT	QQLRIKIDSWSYQYGVDEVIRNRNRNLLIQMYMLLPPARFWLYMKRVRIMLLN
eLW028-4544	ATGCATTTTGTTTGGTTGTATCATCCATTTGCTAAATATGGTGATTTTTATTTGATTTTGTCTTTTACTTATTTGAGAACTATTACTGATTGTTGTTCTTGTTGTATTATGACTACTTATGGTATGTTGAGAATTTTTCCAATTTTTGTTATTTTGGTT	MHFVWLYHPFAKYGDFYLILSFTYLRTITDCCSCCIMTTYGMLRIFPIFVILV
eLW028-4545	ATTCAAGTTAGATTGACTGCTTTTGATTGTTTGTTTGTTTTGAAAGGTTTGACTGAATCTACTTTGACTCAATATTTTTTGTCTGTTATTAGAGATGATCCATGTGTTTATGTTTCTCATTATGTTGCTAGAGCTATGTTGGCTTGGTTGGGTTTGGCT	IQVRLTAFDCLFVLKGLTESTLTQYFLSVIRDDPCVYVSHYVARAMLAWLGLA
eLW028-4546	ACTTATACTCCACCAGTTGAAAAACCAGATGTTGAAGAACAATCTAGAACTAGATTGATTGGTTTGGCTGCTTTGAATGGTGCTTCTTCTTCTGAAGGTGCTTTTTCTTCTTCTACTGAATTTCCAAGACAAGTTAGAGTTATTGTTCCAGCTTTGTTG	TYTPPVEKPDVEEQSRTRLIGLAALNGASSSEGAFSSSTEFPRQVRVIVPALL
eLW028-4547	AGATTTAATTTGCCAATTTGTGGTGAAATTAAAATGTATAGAGGTTGGACTGTTATTGATTTGGTTCATATGGTTTGTATTAATACTGCTTGTAAAATTTCTAATTTGAAACATGCTTTGAGAAAATTGTCTATTTCTTTTACTAATTTGGTTAAACCA	RFNLPICGEIKMYRGWTVIDLVHMVCINTACKISNLKHALRKLSISFTNLVKP
eLW028-4548	TTTTCTCATATTCAACCAGGTTTGAATGTTCCAGTTAGAACTATTATGTTTTGTTTTTTGTTTAATGTTGCTTTTGGTTTGTTGTATTTGGGTCCATCTGTTGCTTTTGGTGCTTATGTTGCTTCTTGTACTATTTTGTTGAATATTTCTTATGCTTTT	FSHIQPGLNVPVRTIMFCFLFNVAFGLLYLGPSVAFGAYVASCTILLNISYAF
eLW028-4549	ATGATTCCATTGCAAGTTTTGTCTTTGATTGATGCTAAAAATTTGATTTTGTTGTTGACTAAATTTTTTTCTTGTGTTGCTTTGTCTTCTTGTTTGTATTGGGATTCTTGTTATAATTTGATTCATGGTTATTTGGTTTTGTATAAAATTATTTATACT	MIPLQVLSLIDAKNLILLLTKFFSCVALSSCLYWDSCYNLIHGYLVLYKIIYT
eLW028-4550	GCTGCTATTAATGGTTCTGCTAATGGTAAAAGAAGAAGAACTAAAGAAGATGGTGGTGAAAAAGCTGATGGTAGAGCTGGTCCAAAATCTGAAAATGTTGTTTTGCAAAAAACTATTGAACATATTCATGGTTTGTTGCAACATAAATCTGTTTTGTTG	AAINGSANGKRRRTKEDGGEKADGRAGPKSENVVLQKTIEHIHGLLQHKSVLL
eLW028-4551	ATGTCTGAAAATACTGCTGTTGAAAATGTTACTGCTACTTTGGAAAAAACTAAATTGGAAGCTCCAGTTACTAATGAAGCTGAAGTTGCTCATGCTGCTTCTGCTGCTGAAGGTAGAAGATTGTATATTGGTAATTTGGCTTATTCTACTACTGAAGAA	MSENTAVENVTATLEKTKLEAPVTNEAEVAHAASAAEGRRLYIGNLAYSTTEE
eLW028-4552	AGAGGTACTATTAGACCAGGTTTTTTGATTTATTTTTTTATTTTGTTTTTGTGGGTTTTTCAAATTCATTGTATTATGCAAATTATTGTTAATAGAATTGCTTTGTTGCATGTTTCTCCAACTATTGTTAGAAGATTGAAATGGGGTATTTTTGCTATT	RGTIRPGFLIYFFILFLWVFQIHCIMQIIVNRIALLHVSPTIVRRLKWGIFAI
eLW028-4553	ATGGCTTTGCCAAAAGATAGAGATGAAGAAAAAGAAGATGAAAAAGATAATGCTCCAAAAAAAGGTAAAAGAGGTCCAAGAAAAAGAGTTTCTCAAGCTTGTGATAGATGTAGAACTAGAAAAGATAAATGTGATGGTAAAAAACCATCTTGTTCTACT	MALPKDRDEEKEDEKDNAPKKGKRGPRKRVSQACDRCRTRKDKCDGKKPSCST
eLW028-4554	CAAGTTCCAGAACAAGTTCCAGAACAAGCTCCAGAACCAGAAAAAGTTGCTGAAGAAATTGTTAAAGAAGAAGTTAAAAAACCAGAAGAACCAAAAGCTCCAACTCCATCTCCAGCTCCAGTTGCTGCTCCAAGAGCTGCTGCTCCACCAGCTGCTGAA	QVPEQVPEQAPEPEKVAEEIVKEEVKKPEEPKAPTPSPAPVAAPRAAAPPAAE
eLW028-4555	TTGCCACAAATGGGTGTTCCAGGTGAACCATTGACTTTGTTGGTTGAATTTGCTGATATGTTGATTGAAATGTGGCATCAATGTTTGGCTCAAAGATATTATGGTCCAATTTATCATTTGGTTGCTTTGATTGTTTATACTTTGGAATTGAATGCTACT	LPQMGVPGEPLTLLVEFADMLIEMWHQCLAQRYYGPIYHLVALIVYTLELNAT
eLW028-4556	TTGTCTTCTTCTTCTTCTGTTCAAACTTCTGCTGCTACTACTGTTGTTTTGGTTTCTGGTTCTGATGATAAATTGGTTAAAGCTGCTGGTGATGCTTTGAGAGCTAGATTGGGTGTTAAAGGTGGTGGTAAAGGTCAAAAATGGTCTGGTAAATTTACT	LSSSSSVQTSAATTVVLVSGSDDKLVKAAGDALRARLGVKGGGKGQKWSGKFT
eLW028-4557	TTGTTGTTTTTGTTGGCTCATTGGCATGCTTTGGCTAAATTGAGAATGCATACTGATTCTACTTTGACTTTGTTGGATTGTGCTACTAAATCTTTGGGTGCTGCTTTGAGAGATTTTCAAACTAAAGTTTGTCCAGCTTTTAATACTCATGAATTGAGA	LLFLLAHWHALAKLRMHTDSTLTLLDCATKSLGAALRDFQTKVCPAFNTHELR
eLW028-4558	CAAACTGATCCAGAAAAAAAAAGAGTTTGGGAAAATAAAATTTTGGAAACTTTGGAAAGAAGACCATCTAAAAAATGTGATTATATTTTGTTGAGATCTGAACAATTGGTTGGTACTGCTTTGATTGTTTTGGTTAAATCTGAATTGACTTCTGTTATT	QTDPEKKRVWENKILETLERRPSKKCDYILLRSEQLVGTALIVLVKSELTSVI
eLW028-4559	GGTAAATTTTTGACTGTTTTGTTGGCTTTGTCTGTTATGGGTTCTGTTGCTGCTACTTCTGTTGCTATTTTTTCTTTTAATAATATTAGATCTAATGTTTATTCTTTTTATTCTATTTCTTTGAATATGCAAATTTTGATGCCAGTTTTGGTTTATGTT	GKFLTVLLALSVMGSVAATSVAIFSFNNIRSNVYSFYSISLNMQILMPVLVYV
eLW028-4560	TGTGATGCTCCAAAATTGGGTTTGTCTGGTGCTACTTTGTTTGAAATGATTAGATTTTTGGATTTGTATCAAGGTGATTGGGATTCTTTTTTGTCTCAAATTTTGGTTCATGCTCAAATTATTAGAGTTTTGAGAGAAGCTTTGTTGATTTTGACTGTT	CDAPKLGLSGATLFEMIRFLDLYQGDWDSFLSQILVHAQIIRVLREALLILTV
eLW028-4561	TTTCAAGCTCAAGGTGATGATGAATTGACTGTTGTTGAAGGTGATGCTTTGTGGATTATTGAACAAGAAGGTGATGAATGGTGGAAATGTAGAAATATTAAAGGTGATGAAGGTGTTGTTTGTGTTGTTATTCCAAGACCAACTGGTGCTGGTAGATTG	FQAQGDDELTVVEGDALWIIEQEGDEWWKCRNIKGDEGVVCVVIPRPTGAGRL
eLW028-4562	ACTTTGCATATTGTTTTGGTTTCTTATGGTATGTATTTTTATTTGATTTTGAATTTTGCTAATATTGCTGCTTTGTTGTCTCCATCTTGGGCTTTTTTGGTTCAAGTTTATTTGACTTGTATTTCTGATACTGTTGTTAGATCTGTTTTTTTTTCTAGA	TLHIVLVSYGMYFYLILNFANIAALLSPSWAFLVQVYLTCISDTVVRSVFFSR
eLW028-4563	TGTTCTAATATTGGTGCTCAAAAAAATCAATGTGAATTTGTTCAATTGAATTGTCATGGTTTTAATGCTTTGTATTTGGAATTGTTTTATTGTTCTAAATTGTGGAAACCAATTATTATTGCTATTTTGTTGTCTTGTTTGTTGATGTTGTTTGGTGCT	CSNIGAQKNQCEFVQLNCHGFNALYLELFYCSKLWKPIIIAILLSCLLMLFGA
eLW028-4564	ATGAAAAGATCTGCTGCTGCTTTGGTTTCTTATCCATCTTCTGATGAAGAAACTTCTGAAGCTCAAGCTAAATCTGAACCAATTAAAAAAAAAAAGAAATTGCCACAATTGTCTTCTTCTTTGGTTGTTCCAGTTCCAGTTGATAATCCAGCTTTGCAT	MKRSAAALVSYPSSDEETSEAQAKSEPIKKKKKLPQLSSSLVVPVPVDNPALH
eLW028-4565	ATTCATAAAGATGATGAAGTTTTGATTGTTAGAGGTTCTCATAAAGGTAGAGAAGGTAAAGTTACTCAAGTTTATAGAAAAAAATGGGTTGTTCATGTTGAAAGAGTTGTTAGAGAAAAAACTAATGGTACTTCTGTTCCATTTCCAGTTCATCCATCT	IHKDDEVLIVRGSHKGREGKVTQVYRKKWVVHVERVVREKTNGTSVPFPVHPS
eLW028-4566	CAAGCTGCTGCTCCAGCTGAAAAACCAGCTACTGCTGCTGCTGGTGAAGCTGAAAAAGATGGTGCTGCTGCTAGAGGTGCTTCTACTAGAGGTAGAGGTAGAGGTAGAGGTAGAGGTGGTAGAGGTGGTGCTACTGCTGCTAGAAGACCAAGAGCTGAT	QAAAPAEKPATAAAGEAEKDGAAARGASTRGRGRGRGRGGRGGATAARRPRAD
eLW028-4567	TTGAGATTGTCTACTACTATTTCTGCTTATGGTATTGGTATTGGTTATACTGCTGCTGTTTTGGTTCAAGTTTTGTCTATTGTTATTTTGATTTTGTTGGAATCTACTACTTTTGCTTTGAGATTGGTTTTGTTTGTTGTTGGTGCTTGGTGGTTGATT	LRLSTTISAYGIGIGYTAAVLVQVLSIVILILLESTTFALRLVLFVVGAWWLI
eLW028-4568	GGTGGTGGTGGTGGTGGTGGTGGTGGTGGTGGTGCTTGTTTTGGTGGTGGTGGTGGTGGTGGTGGTGGTGGTGGTGCTGGTGGTGGTGGTGGTGGTGGTGGTGGTGGTGGTGGTGCTGGTGGTGGTGGTGGTGGTGGTGCTGGTGGTGGTGGTGGTGGT	GGGGGGGGGGGACFGGGGGGGGGGGAGGGGGGGGGGGGAGGGGGGGAGGGGGG
eLW028-4569	ATGTCTGAACCACCAAGAAAAAGAGCTAAATTGGCTTGTGTTACTTGTAATGCTAGAAGAGTTAAATGTGATGTTACTGAAAGACAACCATGTGGTAATTGTGTTGCTGGTAAAATTTTGTGTGAAACTAGAGAATCTAAAAGAGGTAAACATCCAAGA	MSEPPRKRAKLACVTCNARRVKCDVTERQPCGNCVAGKILCETRESKRGKHPR
eLW028-4570	GATTCTCATTATATTTTGCAAGGTGTTGATGCTGCTATTCAAATTTTGAAATTGTGTAGAGTTTGTTTGCATCCAAGAGCTGTTTTGTCTTATTTGCCACATTCTTTTTATTTGTATTTGTGTTATGCTGCTGTTTTTTTGTTGAAAGTTGTTTTTGTT	DSHYILQGVDAAIQILKLCRVCLHPRAVLSYLPHSFYLYLCYAAVFLLKVVFV
eLW028-4571	GCTAAACAAGGTGAAGATGATGCTGAAAAATCTAAAAGAGGTAGAAAAAGAAAAGAATCTGAAACTTTGGAAGCTAATGGTGAAGAAGCTGGTGATGATGCTGAACCAGCTGCTAAAAAAGCTAAACCAGCTTCAAAACCAGCATCTAAAGCTGCTGCT	AKQGEDDAEKSKRGRKRKESETLEANGEEAGDDAEPAAKKAKPASKPASKAAA
eLW028-4572	GCTGTTGAATCTCCAAAACCAAGAAGATTGAGAAGAAAAAAAGCTGATGCTGTTAAAGCTGAAGAAGCTGAAATTGAAGCTGAAATGGAAGTTAAACCAGCTGCTAGAAAAACTAGAGCTAGAAAAACTGTTGTTCAAAAAGAAGCTGCTACTATTACT	AVESPKPRRLRRKKADAVKAEEAEIEAEMEVKPAARKTRARKTVVQKEAATIT
eLW028-4573	TCTGGTACTGAAGATGAAGATGCTGCTGAAGATAAATCTGCTGCTGAAGATGAATCTGGTACTGAAGATGAATCTGGTACTAAAGATGAATCTGGTACTGAAGATGAAAAATTGGTTAGAGATATTGAAGAAGTTGTTATTGTTGTTGAAGTTGTTATG	SGTEDEDAAEDKSAAEDESGTEDESGTKDESGTEDEKLVRDIEEVVIVVEVVM
eLW028-4574	GGTGGTGGTGGTGGTGGTGGTGGTGGTGGTGGTGGTGGTGGTGGTGCTGGTGGTGGTGGTGGTGGTGGTGGTGGTGGTGCTTGTTTTGGTGGTGGTGGTGGTGGTGGTGGTGGTGGTGGTGGTGGTGGTGGTGCTGGTGGTGGTGCTGGTGGTGGTGGT	GGGGGGGGGGGGGGGAGGGGGGGGGGACFGGGGGGGGGGGGGGGAGGGAGGGG
eLW028-4575	GCTGATGCTTTGTCTGCTAGATCTCCAAAAAAAGGTAAAAAAGGTAAAAAAGGTAAAAAAGGTAAAAAAGGTAAAAAAGGTAAAAAAGCTGGTGCTGCTGCTGCTGCTGCTGGTGGTGCTGCTGGTGCTAATGGTGCTAAAGCTGCTGGTGCTAAAGCT	ADALSARSPKKGKKGKKGKKGKKGKKGKKAGAAAAAAGGAAGANGAKAAGAKA
eLW028-4576	GCTGCTGCTCCAAGAGCTAAAAATGCTCCAAGAGGTAAAAAACAAACTGCTGCTAAAACTGCTCCAGAACCAGAACCAGAACCAGAAGCTGAACCAGCTCCAGCTCCAAAACCAAGAGGTAGACAAAAAAAAACTGTTAAAGCTTCTGCTCCAGAAGTT	AAAPRAKNAPRGKKQTAAKTAPEPEPEPEAEPAPAPKPRGRQKKTVKASAPEV
eLW028-4577	ACTTCTGCTTTTGGTAATTTGGGTTCTTCTTCTTCTACTCCATCTGTTTTTGGTGGTGCTGGTGCTGGTACTAATAATACTGGTTCTGGTGGTGGTGGTGGTGGTGGTTTTTCTGCTTTTGCTGGTAAACCAACTGCTTTTGGTGCTGGTGCTGCTGGT	TSAFGNLGSSSSTPSVFGGAGAGTNNTGSGGGGGGGFSAFAGKPTAFGAGAAG
eLW028-4578	GATGCTCCAGCTCAACCAGAACCAGCTGATGATGGTGAAGAAGCTGAAGAAGTTGATGAACCAAAAGGTAAAAAAGGTAAAGGTGGTGGTAAAAAAGGTGGTGGTAAAGGTAAAGGTGGTAAAGGTAAAGAAAAAAAAGCTGATAAAGCTGCTGCTGAA	DAPAQPEPADDGEEAEEVDEPKGKKGKGGGKKGGGKGKGGKGKEKKADKAAAE
eLW028-4579	GTTAATGGTGATTTGTTTGAAGCTGATGGTTGTACTATTCAATGGTTGTTGGATAATTCTCATGGTTTGATTTTTGCTGTTGCTTATCCAAGAATTTTGACTTTGACTTATGTTCCAGCTTTGTTGCAAACTATTAAAACTTTGTTTTTGTCTTTGTTT	VNGDLFEADGCTIQWLLDNSHGLIFAVAYPRILTLTYVPALLQTIKTLFLSLF
eLW028-4580	AGATTTTTGATTTGTGATTATTTGTTGATTATTGCTGGTTTGTTTAATATTGTTGCTACTTCTTTGACTCAAGTTGTTGTTAATTTGGGTTTGGGTAGACATATTATGGATCCATCTGTTTTTCCAAATATTTTGCAATATTCTTATTATTTGTGGATT	RFLICDYLLIIAGLFNIVATSLTQVVVNLGLGRHIMDPSVFPNILQYSYYLWI
eLW028-4581	ATTATTTCTGGTGCTGGTTCTAATATGGAAAGAGAATTGTTTTATTGTTTGCAAAATGTTAGATTTAGAGGTCCATTGTTGAGAGTTATTTTGTTGGTTTTGAAAGCTTGTTGGTTGTTGAAAAATTTGTGGGTTTATTGGTTGATTGTTTATCATAGA	IISGAGSNMERELFYCLQNVRFRGPLLRVILLVLKACWLLKNLWVYWLIVYHR
eLW028-4582	TTGTATAAATCTTATAAACATGCTTTTCATGATTGGATTTATAGATTGTATTATTATTTGTATCATTGTTTGGTTGAATTGGGTTTGTCTTCTGCTGCTGTTGATATTTTTAGAGCTTGTTTGCCATCTGTTAAAATGGGTAATATTGCTTTGACTTAT	LYKSYKHAFHDWIYRLYYYLYHCLVELGLSSAAVDIFRACLPSVKMGNIALTY
eLW028-4583	TATATTGCTACTGGTAGAGGTTTTGCTACTACTAGAATTTCTTTTTCTATTTTGTATTCTAGATTTGCTGGTCCATCTATTTATATGGGTATGAGAAATTTGTTGTTGTTGTTGTATGCTACTATTGCTATTTGGATGCCACATTTGATTTATTTTTGG	YIATGRGFATTRISFSILYSRFAGPSIYMGMRNLLLLLYATIAIWMPHLIYFW
eLW028-4584	GGTAGAGGTAAAGAATCTTTGTTGGTTTTGTCTGGTTGTTCTTTGATTCAAATTCCAGTTCCAGTTTGGGGTTATCATATTGCTTTTGTTGTTTGTCAAAAATATTATGGTTCTCATTTGGGTATTGTTCATTTGATTTTGCCATTTGCTTTTACTATT	GRGKESLLVLSGCSLIQIPVPVWGYHIAFVVCQKYYGSHLGIVHLILPFAFTI
eLW028-4585	GTTCCAGTTAATCCATTGGCTTTGTCTCCAGAAACTGGTGGTCCAAAAAAATTGCCAGTTGCTAGAGTTTTGGTTGATGATGAAGAAGATGAAGAAGCTAAAAAATTGTCTACTAAACCAAGATTGGTTATTGTTGGTGGTGGTTGGGGTGCTGTTGGT	VPVNPLALSPETGGPKKLPVARVLVDDEEDEEAKKLSTKPRLVIVGGGWGAVG
eLW028-4586	ACTAAAGCTGCTACTGGTGGTACTGCTTCTTCTTCTAAACCACAATTGGCTGTTCAAAAAAAACAACAACCAGCTGAAGGTAAAAAACAACCAGTTACTCAAAAATTGCCACCAGCTGCTGCTCAAAAATTGCAACAAAAAGCTCCAGCTACTGCTGCT	TKAATGGTASSSKPQLAVQKKQQPAEGKKQPVTQKLPPAAAQKLQQKAPATAA
eLW028-4587	CCAACTAGAACTAAAGAAGGTGGTGATGCTCAAAAAAAAGAAAATAAAGGTGAAGAAAATGAAAATGAAAATGAAGAAGCTGAAAATAAAGGTGATGAAAATAAAGGTGAAGAAAATAAAGGTAAAAATAAAGGTGCTGAAAATAAAGGTGCTGAAAAT	PTRTKEGGDAQKKENKGEENENENEEAENKGDENKGEENKGKNKGAENKGAEN
eLW028-4588	TCTGCTTCTTCTTCTGCTCCAAGAAAACCAGTTTCTATTTCTATTGGTGGTGGTGGTGGTGGTGCTGCTGCTGCTGCTGCTGCTCCACCAGCTGATAAAAAACCAGTTTCTATTTCTATTGGTGGTTCTTCTGCTAAAGCTGCTGCTCCAGCTGCTGCT	SASSSAPRKPVSISIGGGGGGAAAAAAAPPADKKPVSISIGGSSAKAAAPAAA
eLW028-4589	GCTGCTGCTACTACTGCTGATGCTAAACCAGCTTCTTCTGCTGCTGATAAAGCTTCTTCTTCTGTTGCTGCTGCTTCTGCTGGTCAAGCTACTGCTTCTACTGATTCTGGTACTGCTAAAGCTGAAAAAAAAAAGAAAGGTAAAGCTGCTGCTGTTGCT	AAATTADAKPASSAADKASSSVAAASAGQATASTDSGTAKAEKKKKGKAAAVA
eLW028-4590	GAATTGGATGATATTGAAAAAAGAGCTAGAACTCAAGGTGTTCATTCTGGTGAAAAAAGAAATAGAACTCAAGGTGGTCATTCTTCTGGTAAAAGAGCTAGAACTCAAGGTAATCATTCTTCTGGTAAAAGATCTAGAACTCAAGGTGGTCATTCTGGT	ELDDIEKRARTQGVHSGEKRNRTQGGHSSGKRARTQGNHSSGKRSRTQGGHSG
eLW028-4591	GGTGGTGAAGGTGGTGGTGGTGAAGGTGGTGGTGGTGGTGGTGAAGGTGGTGGTGGTGGTGGTGGTGGTGAAGGTGGTGGTGGTGGTGGTGAAGGTGGTGGTGGTGGTGGTGGTGGTGAAGCTGCTGCTGCTCCAGCTGCTGAAGGTGGTGGTGATGGT	GGEGGGGEGGGGGGEGGGGGGGGEGGGGGGEGGGGGGGGEAAAAPAAEGGGDG
eLW028-4592	GATCCAACTTCTAGAGCTCCAACTGCTGTTAGAGTTAGAGTTAAACATTCTTCTGGTGAAGAACAAGAAGAAGAAGAAAGATTGCCAGCTGATGGTGTTGTTATTTGTGCTGGTCCATGGACTGGTAGAGTTGCTAGAAGATTGTTGGGTGAAAAAGTT	DPTSRAPTAVRVRVKHSSGEEQEEEERLPADGVVICAGPWTGRVARRLLGEKV
eLW028-4593	ATTGCTCAATTGAGAAGAGATTTGTTTCATGCTGTTTGGAGATTGATTTTGACTCCAGCTTTGGCTGAAGCTTATTGTCATGGTATTGTTATTATGTGTGGTGATGGTGTTTTGAGAAGAGTTTTTCCAAGATTTTTGTTGTATTCTGCTGATTATCCA	IAQLRRDLFHAVWRLILTPALAEAYCHGIVIMCGDGVLRRVFPRFLLYSADYP
eLW028-4594	GCTGCTGCTGCTGCTCCAGCTACTACTACTACTGAATCTGCTCCAGCTCCAGCTGCTGAAGCTGCTAAACCAGCTGAAGAAGCTAAACCAGCTGCTACTGAAGCTGCTCCAGCTGCTGATGCTACTGCTGCTGCTCCAGCTCCAGCTCCAGCTGCTGCT	AAAAAPATTTTESAPAPAAEAAKPAEEAKPAATEAAPAADATAAAPAPAPAAA
eLW028-4595	GGTGAATCTAAAGAAGAAAGAAGATCTAAAAAAGATAAAAAAAGAAAAAGAGAAGCTGAAGGTGTTCCAGCTGAAGAAGAAGCTTCTGAAGTTCAAGATAAAAAAAAAAAGAAATCTAAAAATGCTTCTGCTATGGAAGTTGATTCTGCTACTCCAACT	GESKEERRSKKDKKRKREAEGVPAEEEASEVQDKKKKKSKNASAMEVDSATPT
eLW028-4596	TTGATTGTTGTTTTTGCTCAATCTAAAATTGATTCTGATGAAGCTTCTGTTCCAGTTGATGAAGAATTGAATGGTGTTTCTTTGTTGGTTAGAATTTTGTCTGATTCTGCTGGTAGAATTTATATGATTGTTACTTTGGAATTGTTGTTGAAAAGAAAT	LIVVFAQSKIDSDEASVPVDEELNGVSLLVRILSDSAGRIYMIVTLELLLKRN
eLW028-4597	TTGAGAGCTATGGTTATGGCTGCTCCATATGATGGTGATATTAATATTACTTTTACTAAACATAGATCTAAAATTTATATTAGACCAAATAATACTTTGTCTGAATTGTTGTCTAATGGTTGGATTAAATTTTTGGCTATTATTTTGTTTATTTATCCA	LRAMVMAAPYDGDINITFTKHRSKIYIRPNNTLSELLSNGWIKFLAIILFIYP
eLW028-4598	TTGATTCCAACTGAAGGTGGTGAATTGGCTTTGGGTGGTGCTCCATTGGAAGATGAAGATGAATCTACTTCTGATGAAGAAGAAACTCCAAAAGCTTCTTTTCAAGCTAGATTGGAAAGATTGAGAAAAAGAATGGATGGTAGACCAATTAAAGATATT	LIPTEGGELALGGAPLEDEDESTSDEEETPKASFQARLERLRKRMDGRPIKDI
eLW028-4599	TTGTGTATTGATGATAAATATATTTTGATTTATGGTCAAGAAGATTCTAATCATAAAGTTACTGTTAGAAAAGTTACTTTGCAATTGTTTATGTGTTTGATTAATTATACTGTTAGAAATATTTTGTGGTGGTCTTTGTCTGGTTTGATTACTGGTTTT	LCIDDKYILIYGQEDSNHKVTVRKVTLQLFMCLINYTVRNILWWSLSGLITGF
eLW028-4600	TGGAAAGCTACTAAATATTTGATTGGTTTGTGGATTCAATGTTTTAGAGATAGAGGTTTGATTGGTCCAGTTGGTTATAGAGGTCATGTTCATTGTGTTGTTAGATTTTGTTTGTGTTTGATTCCAAAATCTCATTGGCAAACTATTATTGTTGTTACT	WKATKYLIGLWIQCFRDRGLIGPVGYRGHVHCVVRFCLCLIPKSHWQTIIVVT
eLW028-4601	GAAGAAGCTGAACAACCAGCTGTTGTTAGAAAAAGAGGTAGACCATCTAAAGCTTCTGGTGCTGAAGATAAAGAAGAAGCTGAACAACCAGCTGTTGTTAGAAAAAGAGGTAGACCATCTAAAGCTTCTGGTGCTGAAGATAAAGAAGAAGCTGAACAA	EEAEQPAVVRKRGRPSKASGAEDKEEAEQPAVVRKRGRPSKASGAEDKEEAEQ
eLW028-4602	ATGCCAGATAATAGAGAAACTGATCATAGAAGAAGATCTAGATCTCCAGAAAGAAATAGACATATTTCTAGAAGATCTCATTCTAGACCACCAAGAGATCATCATAGAAGACATAGACATAGATCTAGAAAAGAAGCTGCTCCACCAGCTGCTAAATTG	MPDNRETDHRRRSRSPERNRHISRRSHSRPPRDHHRRHRHRSRKEAAPPAAKL
eLW028-4603	GGTGATTTTGAATCTAAATGTTATTTGTTTGAACCATCTGAATTGAGATTTCCACCACATGTTTTTTCTTTGACTAATGGTAGATTGTATAGAAGATGGTATTTTTTGGATTTGCAATCTGGTATGTTGTTTAGATTTTTTTATATTTGTGATTGGAGA	GDFESKCYLFEPSELRFPPHVFSLTNGRLYRRWYFLDLQSGMLFRFFYICDWR
eLW028-4604	AATTCTTTGTATTTGTTGCCAACTGCTATGACTGGTGAAAAACCAGTTGCTGATCCATTGACTTTGATTAGATATATTTTGGTTTGGTTTCCACATATTTGGTGTGTTATTTGTATTCATTGTCATTGGCCATATTTTTTGTTTTTGAATTTGACTGAT	NSLYLLPTAMTGEKPVADPLTLIRYILVWFPHIWCVICIHCHWPYFLFLNLTD
eLW028-4605	CATCAAGTTTATACTGATTGGTTGTATTTGTGGTGTTTGACTTATTTTGCTAGAGCTCATGATCAAGTTTTGATTATTTTGAAAAAATCTTTGAAACATATTCCAATTGTTGGTTGGGGTATGCAATTTTTTAGATTTTTGTTTTTGGCTAGATCTTGG	HQVYTDWLYLWCLTYFARAHDQVLIILKKSLKHIPIVGWGMQFFRFLFLARSW
eLW028-4606	GCTGATGAAGCTTCTGCTACTGTTGTTAAAGAAGAAGCTACTACTGAAGAAGCTCCAGCTGAAAAATCTAAATCTAAAAAAGATAAACAATCTAAAAAAGATAAAAAAGATAAAAAATTTAAAAAATCTAAATCTGATGATGCTGCTGAACCAATGGAA	ADEASATVVKEEATTEEAPAEKSKSKKDKQSKKDKKDKKFKKSKSDDAAEPME
eLW028-4607	GCTGCTGCTGCTGGTGCTGAACATGATGATGCTGGTAGACATGATGATGGTGAAGCTGGTAAAGGTAGAGGTGCTAGAGGTAGACAAGATGCTGATGCTAGAGAACAAGGTGGTCAAGAAGAAGAAGGTGGTGGTGAAGGTAGAGCTGCTGCTGCTAGA	AAAAGAEHDDAGRHDDGEAGKGRGARGRQDADAREQGGQEEEGGGEGRAAAAR
eLW028-4608	GCTAAAGAAGAAAGAAAAGCTAAAAAAAAAGCTGAAAAAGAAAAAGCTGCTGTTGCTGGTGATGCTATGGAAGTTGATGATTCTGCTGATAAAAAAGAAAAAAAAGAAAAAAAAAGAAAAAGAAGAGAATCTGAAGCTGCTGGTGCTGTTAAAGTTGAA	AKEERKAKKKAEKEKAAVAGDAMEVDDSADKKEKKEKKRKRRESEAAGAVKVE
eLW028-4609	TTGGTTGGTTTGGATGGTAGAGCTAAAATTAATTGTCATTTTTTTGCTTATGTTGCTTTTGGTTCTGCTTCTTTGTTGGTTGTTTTTCATGTTGCTTTTTTGATTAATGTTTCTGATGTTGTTTTGTTGTTGGTTATGTTGGTTGGTTTGTTGAGATTG	LVGLDGRAKINCHFFAYVAFGSASLLVVFHVAFLINVSDVVLLLVMLVGLLRL
eLW028-4610	GCTGAATTGGCTAAAGATGCTGAAAAACCAGTTGAAAAAGCTGGTCCAGGTAGAAAAAGAAAAGCTCCAGCTGAAAAAGAAGAACCAGAAAAAGAAGAAGAAAAAGCTCCAGTTGCTAAAAAAGCTGCTAGAGGTAGAAAACCAAAAGCTAGAGAAGAA	AELAKDAEKPVEKAGPGRKRKAPAEKEEPEKEEEKAPVAKKAARGRKPKAREE
eLW028-4611	AAACAATATTGTGTTAGACCAAATTCTGGTAGAATTGAAGCTGGTAAAGAAGTTGAAGTTCAAGTTTTGTTGCAAGCTATGAAAGAAGATCCACCAGCTGATGCTAAATGTAGAGATAAATTTTTGGTTCAATCTGTTGCTATTTCTGCTGATAAAGAA	KQYCVRPNSGRIEAGKEVEVQVLLQAMKEDPPADAKCRDKFLVQSVAISADKE
eLW028-4612	GCTGAAGATTCTGATGCTTCTATGGATGATGCTCCAGCTCCAAAAGAAGCTGCTAAAAAAGCTGCTCCAGTTGAAGCTGGTTCTGATTCTGAATCTGATTCTGAAGCTGAAAAAAAAAAGAAAAAAGCTGCTAAAAAATCTAAAAAAGAAGTTGTTCCA	AEDSDASMDDAPAPKEAAKKAAPVEAGSDSESDSEAEKKKKKAAKKSKKEVVP
eLW028-4613	GCTCCAACTGATGAAACTGGTGATGCTGAAACTAAACCAAGAGGTAGAGGTAGACCAAAAGGTTCTGGTACTGCTAAAAAAGCTGAATCTCAACCAGAATCTGCTGAACCAACTACTGCTAGAAGAGGTAGAAAAAGAGCTTCTGCTGCTGCTGAATCT	APTDETGDAETKPRGRGRPKGSGTAKKAESQPESAEPTTARRGRKRASAAAES
eLW028-4614	ATGTCTGAAACTAATGCTCCAGCTGCTTCTGCTCCAGATGCTTTGGCTGAAGGTATTGCTAAATTGGATGTTGGTGCTGAAGGTGCTCAAGCTTCTGAAGCTGCTGCTCCACAAGCTAATGGTGCTGGTGAAGCTGCTCCAGCTGCTGCTGAAGCTTCT	MSETNAPAASAPDALAEGIAKLDVGAEGAQASEAAAPQANGAGEAAPAAAEAS
eLW028-4615	GCTGCTGAAGAAGAAGAAGCTGAAGCTCAAGCTGAAAAAGAAGAAGCTGAAGCTGAAGAAGCTGAAGCTGAAGAAGAATTGGAAGAAGCTCAAGCTGAAGAAGCTGAAGCTGAAGAAGCTGAAGCTGAAGAAGCTGAAGCTGTTAGAGGTGCTATGGGT	AAEEEEAEAQAEKEEAEAEEAEAEEELEEAQAEEAEAEEAEAEEAEAVRGAMG
eLW028-4616	GCTGGTGGTGGTAATCATCCACCACCACCTCCACCACCACCTCCACCAGCTGGTAGATCTGGTGGTGCTCCACCACCACCTCCACCACCACCTCCACCACCACCTGGTGCTGGTGGTGGTAATCATCCACCACCACCTCCACCACCACCTCCACCACCA	AGGGNHPPPPPPPPPPAGRSGGAPPPPPPPPPPPPGAGGGNHPPPPPPPPPPP
eLW028-4617	TCTTCTTCTTCTCAAACTTCTACTTCTGCTTCTGTTTTGTTGGTTTTTGGTTCTGATGAAAGATATGTTAAAGCTGCTGGTGATTTGTTGAAATCTAGATTGAATGTTAAAGGTGGTGGTAAAGGTACTAGATGGTCTGGTAAATATACTGGTGTTTGG	SSSSQTSTSASVLLVFGSDERYVKAAGDLLKSRLNVKGGGKGTRWSGKYTGVW
eLW028-4618	GGTGATGCTCATGCTGCTCCAAAAGGTAGAAAAGGTGGTGGTAAAAAAAGAAAAGCTGCTGATGAAGATGGTGAAGAAGAAGGTGAAGCTGAAAAACCAGCTAAAAAAGCTGGTAAAAGAGGTAAAAAAGGTAAAGCTACTCCAACTCAAGAAGAAGGT	GDAHAAPKGRKGGGKKRKAADEDGEEEGEAEKPAKKAGKRGKKGKATPTQEEG
eLW028-4619	GGTGAAGAAAAAGCTGAAGAAAAAGGTGAAGAAGCTGAAGCTAATGGTGAAGCTGAAAAAACTGAAGAAACTGGTAAAGCTAATACTGGTGAAAAAAGAAAAGCTGAAGAAGATAAATCTGGTCCAAAAAAAAAAGGTAGACCAGCTAAAGGTAAAGCT	GEEKAEEKGEEAEANGEAEKTEETGKANTGEKRKAEEDKSGPKKKGRPAKGKA
eLW028-4620	CATCCATTGTCTTGGGCTAAATTTGCTTTGGTTATGGGTATGTTGTCTTCTTTGGGTGTTTTGGTTATTTCTACTTATTCTGTTTCTTTGTCTATTTTGCAATTTGCTAGACCATTGCAATATATTCCAAGATTTTTGTGGACTATTGCTACTTTGGTT	HPLSWAKFALVMGMLSSLGVLVISTYSVSLSILQFARPLQYIPRFLWTIATLV
eLW028-4621	GAAGGTGAAGGTGAAGAAGAAGCTGTTACTTTGAAAAAAACTAAAAAAGGTAGAGGTGGTGAAGAAGAAGCTGCTAAAAAAGGTAAAAAAAAAGGTGATGAAGAAGATCCAGCTTGGGAAGAAGCTGCTGCTAAAAAAGGTAAAAAAAAAGGTGAAGAA	EGEGEEEAVTLKKTKKGRGGEEEAAKKGKKKGDEEDPAWEEAAAKKGKKKGEE
eLW028-4622	GCTGCTACTGCTGAACCAGAAAAAAAAAAAGGTTCTAAAAAAGATAAAGCTGCTGCTGCTCCAGCTCCAGCTGCTGCTCCAGCTAAAGATGCTAAATCTGCTAAAAAAGCTAAAAAATCTGCTGCTCCACCACCACCACCACCAGCTGCTTCTTCTTCT	AATAEPEKKKGSKKDKAAAAPAPAAAPAKDAKSAKKAKKSAAPPPPPPAASSS
eLW028-4623	ATGGTTCCATTGAGATCTTTTCCAATTTTGTATGCTTTGTGTAAAGTTTTGTTGTTTATTACTATTTTGTTGTTGTTGATTGTTTTTGTTTGTTTGGGTTTGCAACATTGTTTGTTGTTTGTTGGTTGTTGGTTGTGTGTTCAAATTTGGTGTGGTGGT	MVPLRSFPILYALCKVLLFITILLLLIVFVCLGLQHCLLFVGCWLCVQIWCGG
eLW028-4624	ATGGCTCCACAAAGAAGACCAGCTGCTGAAGTTATTTCTTCTGATTCTGATGATGAAGCTGCTAGACCAACTGGTTCTGCTGCTACTAGATCTGCTGGTGGTGGTGGTGCTGGTGGTGGTAGAAGAATTGTTTTGACTGGTAGAGGTAATAATTCTTCT	MAPQRRPAAEVISSDSDDEAARPTGSAATRSAGGGGAGGGRRIVLTGRGNNSS
eLW028-4625	ATGGAAGGTAGACATATTTCTGTTATTAAACAATTGTATGGTTTGTATTGGTTGGATGTTTGGAAAATTTCTTTGCAATTGTGGTCTGAAGTTAAAGGTATGTATCATGTTTTGCAACAAAATTTGTGGATTATTACTTTGTTTCCATTTTTTGCTGCT	MEGRHISVIKQLYGLYWLDVWKISLQLWSEVKGMYHVLQQNLWIITLFPFFAA
eLW028-4626	TTGTTGAGACAACAATTGGTTTATACTAATCATATTTATTTGTATTATTTTGCTATTATTTCTAATACTTTGATTAGATTTATTTGGATTTTGTATATTCCAGCTAGAGGTCCAGATATTATTTTGAGAACTTTTATTGCTGCTTTGTTTGAAATGTTG	LLRQQLVYTNHIYLYYFAIISNTLIRFIWILYIPARGPDIILRTFIAALFEML
eLW028-4627	ATTGGTATTTCTGGTTTGGAAGGTAGACAAGCTGTTATGGCTTCTGATTATGCTATTGCTCAATTTAGATATTTGCATAAATTGTTGTTGGTTCATGGTAGATGGTCTTATATTAGAACTTCTGAAATGATTATGGGTTTTTTTTATAAAAATATTGTT	IGISGLEGRQAVMASDYAIAQFRYLHKLLLVHGRWSYIRTSEMIMGFFYKNIV
eLW028-4628	GGTGGTGGTGAAGAAGGTGAAGGTAGAAAAAGAGGTTTTGATTATAAAAGAAGAAAAGAAAAAGAAAAAATTGATATTGAAGGTAAAGGTGAAAGAACTGAAGGTAGAGGTGCTGAATGTAGATTGATTAATGAACAATCTACTTTGAATGGTACTATT	GGGEEGEGRKRGFDYKRRKEKEKIDIEGKGERTEGRGAECRLINEQSTLNGTI
eLW028-4629	GGTTTTTCTAGAACTGCTGGTGCTAAATCTATGCCAGCTTCTAGAAGAACTTCTGCTTCTGGTGATGATGATGAATTGGCTGGTCATTTGCAAGGTTTGTCTTTGGCTGGTGAAAGATCTAATAGAGTTTCTCCAGCTCCAGCTCCAGTTTCTGCTTCT	GFSRTAGAKSMPASRRTSASGDDDELAGHLQGLSLAGERSNRVSPAPAPVSAS
eLW028-4630	GTTGAAGAACAAAAACCAGTTGCTGAAGAAGCTCCAGTTAGAACTAAAGTTGAAGAATCTAAAGTTCAAGAAGCTCCAGTTGTTGAAGCTAAAGCTGAAGTTGCTGTTACTGCTGCTGCTGCTGTTGCTGCTACTGCTGCTGTTGCTACTGCTGCTGTT	VEEQKPVAEEAPVRTKVEESKVQEAPVVEAKAEVAVTAAAAVAATAAVATAAV
eLW028-4631	GAATCTACTACTGGTGTTAGAGAAGGTAGAGGTAAAAGAAGAAAAAGAGAAATTGAAATTTTGAGAAAAAGATTGAAAGAAGAAGTTCCAAGAGTTGGTGGTATTGATGGTAATGTTGAAAAAGCTAGAGGTGAAGTTGTTAGATGTTTGAGAGAAAAT	ESTTGVREGRGKRRKREIEILRKRLKEEVPRVGGIDGNVEKARGEVVRCLREN
eLW028-4632	ATGGATCCATCTACTAGAAGAAGAGTTACTAATATTGGTCCATTGGATAAAAGAAGAACTTTGAGAAGATGTGAACAATGTAGAATTTCTAGAACTAAATGTGAAGGTGGTAGACCATGTCATGCTTGTAGAGCTAGATTGGTTGGTTGTAGAGATCAA	MDPSTRRRVTNIGPLDKRRTLRRCEQCRISRTKCEGGRPCHACRARLVGCRDQ
eLW028-4633	CAAATTGAAGAAAGAGATGTTGAAGCTAGACATCATCAAGGTAAAAAAGCTAAAGCTGGTGGTAAAAGAGATGAAGAAGAACAATTGGAAGCTAGACATCATCAAGGTAAAAAAGCTAAAGCTGGTGGTAAAAGAGAAGAAGAACAATTGGAAGCTAGA	QIEERDVEARHHQGKKAKAGGKRDEEEQLEARHHQGKKAKAGGKREEEQLEAR
eLW028-4634	GCTGATCCAAATGGTGCTGCTGCTGCTACTACTGCTGCTGCTCCAGAAAAAAAAGCTGAAGAACCAGTTACTCCAGCTAAATCTTCTGCTGCTCCAGCTTCTACTTCTTCTACTCCAGCTTCTACTAATACTACTGAAAAAAAAAAGAAAAATAGATTG	ADPNGAAAATTAAAPEKKAEEPVTPAKSSAAPASTSSTPASTNTTEKKKKNRL
eLW028-4635	GAAGAAACTAAAGCTGAAGAACCAAAAGCTACTGAAGCTGCTACTACTTCTACTGCTCCAGCTGCTGCTACTGAAGCTACTACTGCTGCTACTGCTGAAACTACTACTGAAGAAGCTAAACCAGCTACTAATGGTTCTACTGCTGCTGCTGATGCTGCT	EETKAEEPKATEAATTSTAPAAATEATTAATAETTTEEAKPATNGSTAAADAA
eLW028-4636	AAAGCTAGACCAAGACAAGAAGGTGGTCAAAGACAAGAATCTGGTAAAAAAAGAAAAAGAGATGAAGATGAAGGTGGTGATGGTCAAGAAGGTGGTGAAGGTGGTAGAAAAAGAAGAAGAAAAAGAAAAGGTGCTGGTGGTGCTGATGATGGTGTTCAA	KARPRQEGGQRQESGKKRKRDEDEGGDGQEGGEGGRKRRRKRKGAGGADDGVQ
eLW028-4637	AAACAACCAGAACCAAGAACTAGATCTGCTTCTCCAAAAAGAGCTGCTTCTCCAGCTAAACCAGTTGCTGCTGAAAAACCAGCTGCTGTTGCTGCTGCTGCTGAAAAACCAGCTGAAAAAGTTGCTGAAAAAGCTGCTGAAAAACCAGCTCCAGCTGTT	KQPEPRTRSASPKRAASPAKPVAAEKPAAVAAAAEKPAEKVAEKAAEKPAPAV
eLW028-4638	AGATCTTCTTCTTCTAAATCTAAATCTAAAACTTCTAAAAGAACTAAAACTGAAAGAGAAAGAGAAAGAGAAAGAGAAAGAGAAAGAGAAAGAGAAAGAGAAAGAGAAAGAGAAAGAGAAAGAAATAGAACTGAAACTGGTACTGGTACTGCTTCTACT	RSSSSKSKSKTSKRTKTERERERERERERERERERERERERNRTETGTGTAST
eLW028-4639	ATTGTTGTTGTTGTTTCTCCAGGTGTTTTGCATGTTGATGTTGGTATTACTATTTTGTATGGTGAAGTTATTGTTGGTTTGAGAACTGGTACTAAAGATGTTTTGTTGAGATGGAAAATTGTTCAAGTTGAAAGAAGATGGTTGGGTTATACTCCAGAA	IVVVVSPGVLHVDVGITILYGEVIVGLRTGTKDVLLRWKIVQVERRWLGYTPE
eLW028-4640	ATGAGAAAAGTTTTGGCTAATGTTCCAGGTCCAGGTGGTACTTGGGGTTTGGGTTTTATTTCTGGTGTTTTGTTGGTTAATCCAAAAAGATTGTTGGGTTATTTGTTGAGATGTTGGTCTACTCATCATGGTAAATTGGCTAGATGTTTGTGGCCAATT	MRKVLANVPGPGGTWGLGFISGVLLVNPKRLLGYLLRCWSTHHGKLARCLWPI
eLW028-4641	TTGTTGTATTTGCCAGCTGTTTTGGAAATTTATCAAGATGTTCATAGATCTGATTTGTCTTCTACTGTTTCTTGGGAAACTTTTGTTGCTAAAATTTTTGAATGGATGGAATTGCAATATGTTTGGCCAATTGCTGGTAAATTGTTGGTTACTATTTTT	LLYLPAVLEIYQDVHRSDLSSTVSWETFVAKIFEWMELQYVWPIAGKLLVTIF
eLW028-4642	GAAGATGATGAAGATAAAGATGGTAATGGTCATGGTACTCATTGTGCTGGTACTATTGCTGGTAGAAAATATGGTGTTGCTAAAAAAGCTCATGTTGTTGCTGTTAAAGTTTTGTCTTCTAATGGTTCTGGTACTATGTCTGATGTTATTAAAGGTGTT	EDDEDKDGNGHGTHCAGTIAGRKYGVAKKAHVVAVKVLSSNGSGTMSDVIKGV
eLW028-4643	CAAGTTTGTTTTTTGGGTTTGTCTTTTAGATGTGTTATTGGTATTGATCAAATGAGATGTAGATCTGGTTATTGTTCTTTTGTTTCTTTGTTGTATACTTTGGGTAATTTGTCTGGTGTTTTTTCTGGTATTTTTGCTTATGCTTTTTCTCATTTAAAT	QVCFLGLSFRCVIGIDQMRCRSGYCSFVSLLYTLGNLSGVFSGIFAYAFSHLN
eLW028-4644	GATGGTGATGATGGTGATGATGGTGATGATGGTGATGATGGTGATGATGGTGATGATGGTGGTGATGGTGGTGATGGTGGTGGTAGAGATGATGGTGATGATGAAGAAGATGGTGATGATGGTGATGATGGTGATGGTGGTGTTGTTGGTGCTGGTGGT	DGDDGDDGDDGDDGDDGDDGGDGGDGGGRDDGDDEEDGDDGDDGDGGVVGAGG
eLW028-4645	GTTGTTGAAGAAGTTGCTGAAACTGTTGCTGAATCTGAATTTGAATCTAAACCAAAAGAAAAAAAAGATAAAAAAGATAAAAAAGATAAAAAAGAAAAAAAAGAAAAAAAATCTAAAAAATCTAAACCAACTGAAGAAACTTCTGAAGAACCAGCTGCT	VVEEVAETVAESEFESKPKEKKDKKDKKDKKEKKEKKSKKSKPTEETSEEPAA
eLW028-4646	AGACCAGATGTTGTTTTGATTCAAGCTGGTTTGTGGGCTAGATTTTGGTTGTTTATTGTTATTTCTCATGCTTTGTTGGAATATCATACTTTTGCTGATGGTATTTGTTTGTGTTATGTTTCTACTGTTGTTTTTTTGATTAGACATGCTAAATTGTGG	RPDVVLIQAGLWARFWLFIVISHALLEYHTFADGICLCYVSTVVFLIRHAKLW
eLW028-4647	ATGTTGTTGTTGTTGTTTTCTGCTCATGTTCAAATTGTTATTAGATTGTTTCCAACTTTGCCATTGAATTCTTTTTATTTGGCTCAATTGGTTATGGATATTAAAATTGAAAAAGGTTGGTCTTGGATTAAATTGTGGATTTATTATTGTACTATTTGG	MLLLLFSAHVQIVIRLFPTLPLNSFYLAQLVMDIKIEKGWSWIKLWIYYCTIW
eLW028-4648	ATTAAACAACAATGGTCTGTTTTTGTTTTGTGGTCTATTTGGTATAGAATTGCTTTTACTCCAGTTTTTTGGAGAAATTTGGGTAGAAGAAATTTGGGTGGTTTGATTATGATTTTGATGAATGAATATAGAGAAGTTATTTTGTTTTATTGGGATATG	IKQQWSVFVLWSIWYRIAFTPVFWRNLGRRNLGGLIMILMNEYREVILFYWDM
eLW028-4649	GAAAGAAGAATGGGTACTTGTAGATCTTTTCATTTGAGAGTTGGTTTGCCACAATTGTATGCTGCTAGATTGTTGATTAAAGCTTCTTTGGATGTTAGAAGATTGTCTGTTTGGCAATTGGGTCAATTGGTTTGGTCTATTCAAAAATTTTCTAGACAA	ERRMGTCRSFHLRVGLPQLYAARLLIKASLDVRRLSVWQLGQLVWSIQKFSRQ
eLW028-4650	AAAAAAAAAAATACTAATAAAACTAATAATAAAAAAAATCATAAAAAAAATAAAAATAATAATAATAATAATAATAATAATAATAATAATAATAATAATAATAATAATAATAATAATGTTTCTGCTGCTACTACTGCTTGTGCTTCTGCTACTGCTACT	KKKNTNKTNNKKNHKKNKNNNNNNNNNNNNNNNNNNNNNVSAATTACASATAT
eLW028-4651	GAATTTGAAGCTCCAAAAGAAGATGGTGAAGTTAAAGAAAAAAAAAAGAAAAGAAAACATGCTGAAGATGAAGATGAAGAAAAAAAAGAAAAAAAAAGAAAACATGATACTGATGGTGAAGAAGCTAAAAAAGAAAGAAAAAGAAAAAGAAAAGAAAAA	EFEAPKEDGEVKEKKKKRKHAEDEDEEKKEKKRKHDTDGEEAKKERKRKRKEK
eLW028-4652	GATGAAGATGCTGAAGGTGAAGATGATCCAGAATCTGCTGAACCAGCTAAAAAAAGAGGTAGACCACCAGGTTCTGGTAAAAAAAGAAAACCAGCTGCTGAAAAACCAAAACCACAACCAGGTAGAGGTAGAGGTAGACCAAAAAAATCTGAAGCTGCT	DEDAEGEDDPESAEPAKKRGRPPGSGKKRKPAAEKPKPQPGRGRGRPKKSEAA
eLW028-4653	ATGGATGCTGCTGTTGCTACTGAACCAATTCCAAAAAAAAGAGGTAGACCAAGAAAAGTTGCTTCTGAAGAAACTCCAGCTGTTGAACCAAAAGGTGTTAGAAAAGCTTCTACTAAAACTGCTGCTGCTGTTAAAAAAGAAGAAGCTCCAAAAAAAGTT	MDAAVATEPIPKKRGRPRKVASEETPAVEPKGVRKASTKTAAAVKKEEAPKKV
eLW028-4654	AGAGGTGGTGCTAAAGGTGGTAGAGGTGCTAGAAGAGGTGGTGCTAAAGGTGGTAAAGGTGCTAGAAGAGGTGGTGCTAAAGGTGGTAGAGGTGCTAGAAGAGGTGGTGCTAAAGGTGGTAAAGGTGCTAGAAGAGGTGGTGCTAAAGGTGGTAGAGGT	RGGAKGGRGARRGGAKGGKGARRGGAKGGRGARRGGAKGGKGARRGGAKGGRG
eLW028-4655	GCTTTGCATCATGTTGCTTGGTGGATTATTATTTTTGAATTGTTTTTTACTGTTGGTATTATTGTTGCTTTGGGTTTGGGTGGTTTTGGTCCACATAGAGGTACTGTTTGTAGATATTTGTTGTATACTACTTGTTCTCAAGCTTGTAATTCTTTGTAT	ALHHVAWWIIIFELFFTVGIIVALGLGGFGPHRGTVCRYLLYTTCSQACNSLY
eLW028-4656	ACTGCTTCTACTGGTACTGAAGCTAGAAATGCTGAAACTACTACTAGAAGAGTTAGATCTGGTATTGTTAATAGAAGATCTCATGCTAAATCTAGAACTGGTTGTAGAACTTGTAAAAGAAGAAGAATTAAATGTGATGAATCTAGACCATCTTGTAGA	TASTGTEARNAETTTRRVRSGIVNRRSHAKSRTGCRTCKRRRIKCDESRPSCR
eLW028-4657	GTTGGTTTGGCTATTTATTGTGTTTCTCAACATTTGATGATTCCATCTGCTACTGAATTGATTTGTATGTATCCAGTTGTTAATTCTACTATTGGTTTGATTACTTATTATTATTTGATTTTTTCTTTTTTGTTTGGTATTATGATTATTACTTATTGT	VGLAIYCVSQHLMIPSATELICMYPVVNSTIGLITYYYLIFSFLFGIMIITYC
eLW028-4658	AGAATTTGGTTGAGAAGATTGTTTGATATTGCTAGATTGTTGTCTGTTGGTGTTTCTAATCAATGGTCTTTGAGAATGTTGTTGGATAGAGATGCTTTTACTCCATTGTTGATTAAATGGTTGAATTATTATTCTTTGAGAATTTGGACTTCTGCTGTT	RIWLRRLFDIARLLSVGVSNQWSLRMLLDRDAFTPLLIKWLNYYSLRIWTSAV
eLW028-4659	TTGAAAATTTATTTGTTGAATCCATTGCATATGACTAGATTTGCTGATTTGTTGTATCAAGGTGCTATTATGAATAGAGTTATTCAACCATATGAATCTCATTTGCAATATTTGTTACAATGGATGTGTGATTATAATTTGTATGGTTGTGGTTATATT	LKIYLLNPLHMTRFADLLYQGAIMNRVIQPYESHLQYLLQWMCDYNLYGCGYI
eLW028-4660	AATTTGTTGGATTTTAGAAAAATTTTGGTTAATGTTGTTTGTATTTTGGTTGTTGATGTTGTTTTGTTGATGTCTATGTTGATTGGTTTGTTGAGATATTCTCATAGAAATTCTACTGGTTTGTGGCATTTGTTGTATCAACAATGTATTATTTGGTTG	NLLDFRKILVNVVCILVVDVVLLMSMLIGLLRYSHRNSTGLWHLLYQQCIIWL
eLW028-4661	AGAAAAACTAAATTTCCAATTTTGTTGTCTGGTGATGGTTATATTCATTTTGGTTTTTTGTATGCTGTTATTCCAAATTTGAATATTATGGCTATGTCTTATGTTGCTGTTATTAATAATGTTAGAGTTGTTGCTTATTTGTGTTTGTGGATGTCTTTG	RKTKFPILLSGDGYIHFGFLYAVIPNLNIMAMSYVAVINNVRVVAYLCLWMSL
eLW028-4662	GGTGCTGCTCATGTTCCATCTGGTTTGTCTGAAGAAAAAGAATTGGAACAAGAAAAAAAAAAAGCTGATAGAAGAAAAGGTATGAGAGAAAAAGCTAAAGAAAGAGAAGCTAAAAGACCAGTTGAAGTTGCTGCTCCAGAACCAGTTGCTGCTGCTCCA	GAAHVPSGLSEEKELEQEKKKADRRKGMREKAKEREAKRPVEVAAPEPVAAAP
eLW028-4663	CCAGTTAATTTTATTTTTGTTAAATTGGCTAAAGTTTTTCCATTGGATTATTTGTTTATGGTTTTGTTGATTATTTATTTTTTTTTGGTTACTTTGACTGGTATTATTACTTTGGGTGTTAGATTTTTTTGGATTACTTTGTTTAGAATTAGAAGAGGT	PVNFIFVKLAKVFPLDYLFMVLLIIYFFLVTLTGIITLGVRFFWITLFRIRRG
eLW028-4664	AATTCTACTATTCATAATTTGTTGGAAGTTGTTTTGTTGCCAGATTTGTGTGGTTTTTGTTGTTTTTCTATGAGATTTGTTGTTTTGTTGGATTTGATTGGTACTTTGACTTTGCCAGTTACTTGTTTGTATTTGATTTATTTGATTTATGTTATTGCT	NSTIHNLLEVVLLPDLCGFCCFSMRFVVLLDLIGTLTLPVTCLYLIYLIYVIA
eLW028-4665	ATGACTCATGCTTTGAATATTGTTACTTATTTGTATAGACAACATTTGTTGGAAGATGAACATTTTTTGGATTGGATTTTGAGAAATTTGGGTCCATGTCCATTGGAAAGATTGTTGGTTTGGTTGTTGTTGGTTTCTTTGTATTGGAGAGATTTGATT	MTHALNIVTYLYRQHLLEDEHFLDWILRNLGPCPLERLLVWLLLVSLYWRDLI
eLW028-4666	TTGTGTTCTTGGTTGATTCCAAGAGTTTTGGTTTTGTTGGGTAGAAAAGGTTGTGAAAAATTGATGGAAAATATTAAAGCTTTGTTTGATTTGTTTTTTCAAATTATTCCACAATATCCAAATTTTTGGTGTTGGGAATCTATTTTGTTGGATTATTTG	LCSWLIPRVLVLLGRKGCEKLMENIKALFDLFFQIIPQYPNFWCWESILLDYL
eLW028-4667	GCTATTGGTATTTCTGGTTATGTTTTGCCATGTTTGTATAGATTGGCTTTGTTGGTTTTGAATACTACTCCAAATCAACCATTGGATGCTTTGTTGTCTTTTTCTCATTATACTTTGCAAAATTCTGCTTTGGCTCATTTTTTGCCATTGTTTGTTAAT	AIGISGYVLPCLYRLALLVLNTTPNQPLDALLSFSHYTLQNSALAHFLPLFVN
eLW028-4668	AGATCTAGATCTCCAGAACCAGCTAGAAAAAAAGTTGATGTTAAACAAGAAGAACCATTGGCTTCTTCTAAATGGGCTAAAGATGATGATGAAACTTTGAGAAAAAGAGAATCTGAATTGAAAGAAGGTTTGTTGAGAAAAAAAGTTACTGCTTCTTTG	RSRSPEPARKKVDVKQEEPLASSKWAKDDDETLRKRESELKEGLLRKKVTASL
eLW028-4669	ATGGCTTTGTTTTTGGGTTGTATTGATTTTGGTCAATATAAATTGAATTTGGAAAAATATTCTGGTTGGTTGACTATTCCATTGGTTCCATCTGAACAAGCTTTGTTTTATCATACTGTTAAAATTATTTATTCTATTTTTTTGCATCCATTGAGAAAT	MALFLGCIDFGQYKLNLEKYSGWLTIPLVPSEQALFYHTVKIIYSIFLHPLRN
eLW028-4670	TTGAGATCTGTTGGTAGAGGTGGTAATTCTTTGGTTGTTATTGGTTTTTTTGTTATGAATGGTGTTGGTATTGTTTTGGAAAGAGTTTGGAAAAGAATTTGTGGTAGATCTGTTAGAGGTATTTGGGGTTGGATTTGGACTTTTTCTTGGTTGGCTTTG	LRSVGRGGNSLVVIGFFVMNGVGIVLERVWKRICGRSVRGIWGWIWTFSWLAL
eLW028-4671	TTGCCAAAAGATGCTAATTTGTGTTTTGGTAAAGATTTTTTGGCTATGTATTTTTATTGTACTGCTGTTCCAACTTTGTTTATGTTTATGGTTTCTGAAAGATTGTATAATGCTTTGATGCAATTGGCTGTTTTTTTGTTGTTGTGTATTTTGCATTTG	LPKDANLCFGKDFLAMYFYCTAVPTLFMFMVSERLYNALMQLAVFLLLCILHL
eLW028-4672	ATGCATACTTTGGTTTTGGATTTTGATGAAGATGTTGTTGAACAAGCTTTGAGATTGTTTAATTTGAATTCTAGAGCTTTGACTACTTTTTTGTCTTTGTTGGTTATGGAATATGGTATTGCTTTGGGTCCAATGAGACATAGATGGATTACTTCTCCA	MHTLVLDFDEDVVEQALRLFNLNSRALTTFLSLLVMEYGIALGPMRHRWITSP
eLW028-4673	TTGTTGGTTTTGTTGGTTTTTGTTGCTGATACTTTGCATATGATGGGTACTACTCAATTTTATTGGTCTATGTTGGTTTTGTGTAGAAGATCTGATGCTGCTATGTGTGAAGCTGGTTTGTCTTGGGGTTCTTCTATTTCTTTTCCAATGAATTATGTT	LLVLLVFVADTLHMMGTTQFYWSMLVLCRRSDAAMCEAGLSWGSSISFPMNYV
eLW028-4674	ATTGTTAAAGGTACTGATGCTCAACAATTGGCTCAAATTGTTGTTGCTAATTTGTTTTGTGCTATTTTGATGAGACAAGATTATGTTATTAATGCTTTTTTTAATTTTTTTTGTTCTGTTCCAACTTCTTGGCCATTGGCTATTAGAAGAGTTTGTGCT	IVKGTDAQQLAQIVVANLFCAILMRQDYVINAFFNFFCSVPTSWPLAIRRVCA
eLW028-4675	TATATTTGTCAATATCATGGTTCTTTGATTGGTAAACATTTTAAATCTTTGATGCAAGTTATGCCATTTTTGATTTATGATTTGGTTGCTCAAGATATTTTGTGTGCTTGGAATATTATTGGTGTTTTGGTTGTTTTGTTGTGGCATACTGAAATTGAA	YICQYHGSLIGKHFKSLMQVMPFLIYDLVAQDILCAWNIIGVLVVLLWHTEIE
eLW028-4676	GCTTTTGTTTTGTTTTTGGTTTATTTGACTTTGTTTTGTTGGGTTTGTTTTGCTACTTCTTCTTCTTGGGTTTATTCTGAAATTTTGAATGAAGGTCAATATACTGAATCTTTTATGCCAGTTAATTATGTTTTGTTGGCTGTTTTGTCTGGTATTATT	AFVLFLVYLTLFCWVCFATSSSWVYSEILNEGQYTESFMPVNYVLLAVLSGII
eLW028-4677	AGAGCTGTTGATAATTCTAAATGGTGGTTGTTGGGTGATTCTTTTGAAACTGATGTTTTGACTTTTGTTTCTTTGTTTCAATTTGTTAATGCTGCTTTGATTTTTAATTATGGTTATTTGTTTAGAGATAGATGGTATAGAAATTATTTGTTGTTGGTT	RAVDNSKWWLLGDSFETDVLTFVSLFQFVNAALIFNYGYLFRDRWYRNYLLLV
eLW028-4678	CCATTTACTATTGGTGTTTATTTGTTGATGACTCATCAATATATGTTGGATCCAATTTTGGCTTTGGTTGGTTTGTCTGAATATACTTTTATGGTTTTTTCTAGAATTCAAGAACCATTTGTTAGAACTATTTTGAATAAAAGAGCTTTGTTTTGTTTG	PFTIGVYLLMTHQYMLDPILALVGLSEYTFMVFSRIQEPFVRTILNKRALFCL
eLW028-4679	GCTTTGTGTGAAGATAGATCTCAAACTTGGCATCCAGGTACTCAATTGGATTTTCCACAAGAATTGTTGGATCAATTGAATTATTATTTGGTTAATTTGAGAAAATATTTTAATAATGAATCTATTTTGTTTTTGGTTTATTTGGGTTGTGTTATTTTT	ALCEDRSQTWHPGTQLDFPQELLDQLNYYLVNLRKYFNNESILFLVYLGCVIF
eLW028-4680	GCTTTGATTCATTTGCCAAGACCACAAAATGAATTGGTTTTGACTTTGATTATTAGATGGTTGGTTAGAACTACTTCTCCATTGGGTGTTATTAGAGCTGCTCAAACTCATATTGGTGCTATTGGTTATCCAGATGTTTGGCCAACTGTTTTGTTTTTT	ALIHLPRPQNELVLTLIIRWLVRTTSPLGVIRAAQTHIGAIGYPDVWPTVLFF
eLW028-4681	GCTCCACCAGCTCCACCACCACCTCCACCACCACCTCCACCACCACCTCCACCACCTGCTGGTGGTGTTGCTCCACCACCACCTCCACCACCACCTCCACCACCTGCTGGTGGTGCTCCACCACCACCTCCACCACCACCTCCACCAGCTGGTGGTGGT	APPAPPPPPPPPPPPPPPPAGGVAPPPPPPPPPPPAGGAPPPPPPPPPPAGGG
eLW028-4682	TCTGGTGATGCTGATGAAGATGGTAATGGTCATGGTACTCATTGTTCTGGTACTGTTGCTGGTAAAAAATATGGTGTTGCTAAAAAAGCTTCTGTTTATGCTGTTAAAGTTTTGAGATCTAATGGTTCTGGTTCTATGTCTGATGTTGTTAAAGGTGTT	SGDADEDGNGHGTHCSGTVAGKKYGVAKKASVYAVKVLRSNGSGSMSDVVKGV
eLW028-4683	GCTGCTGCTGCTAGAGAAAAAGCTGAAGCTGAAAGAAAAGAAAAAGCTGAAAAAGAAGAAAGAGAAAGATTGGAAAGAGAAAAAAGAGAAGTTGAAGCTGAAAGAAAAAAAGTTGCTGCTGCTGCTGCTAGAGCTGAAAAAGAAAAAGCTAAAGCTGCT	AAAAREKAEAERKEKAEKEERERLEREKREVEAERKKVAAAAARAEKEKAKAA
eLW028-4684	GGTTTTGTTGGTGAAAATTCTGCTTCTGCTTCTGTTGTTGAAGTTTTGTTGAGAACTGGTGGTTTTTCTACTAGATCTTTGAGAAGAAGATTGTTGGAAACTTTTCAATTGGTTTTGGAAGTTACTCATTCTTTGGCTTTTATTAAACCAGGTGGTAAA	GFVGENSASASVVEVLLRTGGFSTRSLRRRLLETFQLVLEVTHSLAFIKPGGK
eLW028-4685	GCTGTTAAAGCTGAACCAGAATCTACTGCTCCATCTTTGGTTAAAGAAGAAAATACTGAAGATACTAAACCAGCTCCATCTTCTACTGCTCCAGCTGAACCATCTTCTGGTGGTATGTTTAGAAAAAGAAAAGCTCCAGCTGCTGGTGCTGGTTCTAGA	AVKAEPESTAPSLVKEENTEDTKPAPSSTAPAEPSSGGMFRKRKAPAAGAGSR
eLW028-4686	GATGAAGTTGTTGAAAAACCAGAAGAAGCTGAAGAAGTTGAAAAAACTGAAGAAGTTAAAGAAAAAAAAAAAGAAAAAAAAGATAAAAAAGATAAAAAAGAAAAAAGAGAAAAAAAAGAAAAAAAAGAAAAAAAAAAATCTAAACCAGCTGAAGCTGAA	DEVVEKPEEAEEVEKTEEVKEKKKEKKDKKDKKEKREKKEKKEKKKSKPAEAE
eLW028-4687	GAAAAAGGTGAAGCTGGTGAATCTGGTGATAGAGGTGAAAGAGGTGAAAGAGGTGAAAAAGGTGAAGCTGGTGAAAGAGGTGATAGAGGTGAAAGAGGTGAAAGAGGTGAAAAAGGTGAAGCTGGTGAAAGAGGTGATAGAGGTGAAAGAGGTGAAAGA	EKGEAGESGDRGERGERGEKGEAGERGDRGERGERGEKGEAGERGDRGERGER
eLW028-4688	AGAGCTTCTGAAGCTTCTGTTGGTACTGAAGGTGCTACTGATATTCCAGGTGATGAAAAAAAAAAGAAAAGAGCTCCAAGAAAAAAACCAGGTGAAGAAGAAAATGAAGCTGGTAGAGGTAAAGGTAGAAAAAGAAAAGGTACTAATGAATCTTCTGCT	RASEASVGTEGATDIPGDEKKKKRAPRKKPGEEENEAGRGKGRKRKGTNESSA
eLW028-4689	GAAGCTTCTACTTCTAAAGCTCAAGCTTCTACTTCTAAACCAGAAGCTTCTTCTTCTAAACCTGAAGCTTCTACTTCTAAACCTGAAGCTTCTACTTCTAAAGCTCAAGCTTCTACTTCTAAAGCTCAAGCTTCTACTTCTAAAGCTCAAGAATCTACT	EASTSKAQASTSKPEASSSKPEASTSKPEASTSKAQASTSKAQASTSKAQEST
eLW028-4690	GCTCAACCATCTGCTGGTTTTGGTCAACCATCTACTATTGGTGCTAAACCAAATCCATTTGGTGCTCCAGCTTTTGGTCAACCAGCTCAACCAGCTGGTCCAGCTTTTGGTCAACCATCTCAACCAACTACTACTGCTGCTTTTGGTCAACCATCTCAA	AQPSAGFGQPSTIGAKPNPFGAPAFGQPAQPAGPAFGQPSQPTTTAAFGQPSQ
eLW028-4691	ATGTTGAGAGTTATTGTTTTGTTGATTGTTATTGATCATTTGTTGTATTTGCCATGGTTGTATTTTGCTACTTATAATGCTAGATTGTTGTCTTGTCAATCTTCTACTGGTAGAATTTATATTGAAAGAAATTGTCATTCTCATTCTTATGGTGATAAA	MLRVIVLLIVIDHLLYLPWLYFATYNARLLSCQSSTGRIYIERNCHSHSYGDK
eLW028-4692	AGACATCATCCAGAAATTATTAATGCTTTGGTTACTTTGATTGCTACTGCTTCTACTACTCATGTTAAATATACTTTTCAAGGTATTTTGGATCATTATTCTTATTATGTTTTGGTTGATGGTTTTACTTTGAAACAATTGACTTGGATGCAAGGTATT	RHHPEIINALVTLIATASTTHVKYTFQGILDHYSYYVLVDGFTLKQLTWMQGI
eLW028-4693	GCTGCTAAAAGAAAAACTAGAGCTGATGAACATGAAGAAGATGAAGAAGAAGAACATAGAGAAGCTACTGTTGTTAGAAGAGCTAGAGGTAGACCAAGAAAAGTTGAAGCTCCAGAACCAGAAGCTCCAGTTAGAGCTACTAGAGGTAGAGCTACTAAA	AAKRKTRADEHEEDEEEEHREATVVRRARGRPRKVEAPEPEAPVRATRGRATK
eLW028-4694	GAAACTGCTCCAGCTACTGAAGAAAAACCAGTTGAAGAAACTAAACCAGCTGAAGAAGCTGCTAAAACTGAAGAAGAAAAAAAAGAAGATGAAGCTAAACCAATTGAAGAAGGTCATTTGAATCATAAAGCTCAAGGTTTGTCTTTTCCAAAAAATTTG	ETAPATEEKPVEETKPAEEAAKTEEEKKEDEAKPIEEGHLNHKAQGLSFPKNL
eLW028-4695	TTGGAAGGTGGTAGAGTTATTCAAAGAGGTAGACATAATGTTGCTACTGATGTTGTTGGTTGTTTTTATGATGCTTTTTGTACTTTGTTGCCACAAATGATTATTGTTAGAGTTACTAGAGGTAAAGCTTGGGATTCTAGAGTTATTTATCCAACTGAA	LEGGRVIQRGRHNVATDVVGCFYDAFCTLLPQMIIVRVTRGKAWDSRVIYPTE
eLW028-4696	GTTCCAGCTGAATTGTTGCAAATGTTGCATTATTGGTTGTTGTCTCAAGATTCTAATATGCATGATCCATCTTTGTATAATATTATTATTGGTATGATGAGAAAAGTTTATATGCAATTGATTTCTTATTTGAAAAAAATGAAAATTACTGTTGTTTTT	VPAELLQMLHYWLLSQDSNMHDPSLYNIIIGMMRKVYMQLISYLKKMKITVVF
eLW028-4697	GATGAAGAAGATCAAGAAGCTTCTAAACCAGAAGAAGAAAAAGAAGAAAAAGAAGAAGCTGAACCAACTGAAGCTAAAGATGGTGAAACTGAAACTAAAAGACCAAAAAAAAAAAGAAAAATGGTTAAAAGAGATAAAGAATATGGTGTTTCTAGAGGT	DEEDQEASKPEEEKEEKEEAEPTEAKDGETETKRPKKKRKMVKRDKEYGVSRG
eLW028-4698	TCTTCTTTGATGCAATATACTTTGGGTGCTACTATTGGTTTTGTTCAATCTTTGGAAGTTAGAACTCAAGTTTTGCATTTGTTGGTTAAATTGTTTCAATCTTTGCCACAACCAGATCATTTTTCTATTGCTCAATGTTATGTTTATTTGAATGCTCCA	SSLMQYTLGATIGFVQSLEVRTQVLHLLVKLFQSLPQPDHFSIAQCYVYLNAP
eLW028-4699	GAACAATATAAATTGGTTTGTGAAGCTTTGCATGAAAGAGCTACTTTTTTGGAAATTGCTCCATATTTGGCTCATCAATTGCCAATTATGTTGCCATTGTATAAATGGTGGCAATTGCCATATTATTGGGCTGGTTGTAAAGTTTATGATTTGTTGGCT	EQYKLVCEALHERATFLEIAPYLAHQLPIMLPLYKWWQLPYYWAGCKVYDLLA
eLW028-4700	GGTATTCATGAAACTTTGTCTTTTTATTTTGTTTTTGTTTGTTTTTTGTATGGTTTGAGATCTATGGCTTTGATGATTGGTTTGACTGGTGCTTTGTTTTTGTTGTTTATGGATATGTTGGTTTTTGGTATGGCTACTGCTGTTTTGATTGATTATGGT	GIHETLSFYFVFVCFLYGLRSMALMIGLTGALFLLFMDMLVFGMATAVLIDYG
eLW028-4701	ATGACTTCTTATGTTCATCAAGCTTTGGTTAGATTTATTGGTGTTACTTTGACTTATCAAGAATATAAAGAAAAATTGGGTAGATCTTTTTATTTGAGAAATTTGGCTGAAAATACTACTATGTTGGGTTTTTTGTGTTGGGTTAATATTTTGCATTTT	MTSYVHQALVRFIGVTLTYQEYKEKLGRSFYLRNLAENTTMLGFLCWVNILHF
eLW028-4702	AAAATTATTTCTGCTTTTGGTTGGAATGCTGATAAACATTTGGGTTTTGCTTTGTTGCAATTGTGTATGGATGGTAATAGAATTAGATCTCCATTGGCTGCTATGATGTTGTTGATGTATTATGTTACTTTGATGACTCATTGTCCACAAATTTTGACT	KIISAFGWNADKHLGFALLQLCMDGNRIRSPLAAMMLLMYYVTLMTHCPQILT
eLW028-4703	GTTGCTATGGAAGATGGTGCTGATGCTGAAGTTAAATCTGAAAAAAAATCTAAAAAAGAAAAAAAAGATAAATCTGATAAAAAAGAAAAAAAAGAAAAAAAAGAAAAAAAAGAAAAAAAATCTAAAAAAGCTGCTGAACCAGATGCTAATGGTTCTGCT	VAMEDGADAEVKSEKKSKKEKKDKSDKKEKKEKKEKKEKKSKKAAEPDANGSA
eLW028-4704	GCTGCTCCAGAACCAGAAGAAGCTGCTGAAGTTGCTGAAGAAGCTGCTGAAGAAGAAACTGTTGCTCCAAAAAAAGGTAAAGGTAAAGGTGGTAAAAAAGGTAAAGGTGGTGGTAAAAAAGCTGCTGCTAAAAAAGCTAAAGAAGAAGCTGATAAATTG	AAPEPEEAAEVAEEAAEEETVAPKKGKGKGGKKGKGGGKKAAAKKAKEEADKL
eLW028-4705	TTTTTGCATTTGTTGAAAATTATTAGACCATCTTTTGCTTTTTATTTTACTATTTTGTTTTGGTGGTGTATTCAAGTTCAATTGTTGTTGCAAATTATTATTAATAGAATTAGAGTTATTGTTCCAAATAGAAAATTGTCTAGACATATTATGTGGGGT	FLHLLKIIRPSFAFYFTILFWWCIQVQLLLQIIINRIRVIVPNRKLSRHIMWG
eLW028-4706	TATTTGGTTAGACATAGAGGTGAAATTTTTGATAATTTTCAAGCTAGAAAAGAACAATTGTTGTGTCCAGTTTATATTAGATGGTTGAGATTGATTTGGCAAATTTTGTTGTCTTGTTGTCATGTTATTTTTAAATCTCATCCATGGATGGTTTTTATG	YLVRHRGEIFDNFQARKEQLLCPVYIRWLRLIWQILLSCCHVIFKSHPWMVFM
eLW028-4707	GAACAACAATGTATTTGTAATTATATTACTTCTGATCCAATTTGGTTGATTCCATTGTTGGGTTTGTTGCATAGAAGATTGATGTATAAAGTTAGATTGATTTATCCATTTCATATTTCTTTGGCTAATGCTTTTGTTACTGTTTGTTTTCATTGGTTG	EQQCICNYITSDPIWLIPLLGLLHRRLMYKVRLIYPFHISLANAFVTVCFHWL
eLW028-4708	GGTGCTGTTATGCCAATTTTGATGCAATTTTTTTTTATTATGGCTTGGAATGGTATTTGTAATGGTATGCATTTGTATGCTGCTTATAATTTGAGAACTCATGTTTTGGCTAGATTGTTTTGGTCTATTTTGTGGCCATTGTTGTCTTCTTTGTGTTCT	GAVMPILMQFFFIMAWNGICNGMHLYAAYNLRTHVLARLFWSILWPLLSSLCS
eLW028-4709	CATTCTCAATATATGGGTTATTTTGGTGGTTATTTGGTTTGTCATTTGTGGTTTACTCATAGATTTGTTGGTATGTTGAGATTGGGTGTTGTTGATGTTGTTTGGAGATTTTGTGTTTATTTGGGTTTGGTTGGTTGGTCTTTGGGTGTTTGTTATTCT	HSQYMGYFGGYLVCHLWFTHRFVGMLRLGVVDVVWRFCVYLGLVGWSLGVCYS
eLW028-4710	TCTCCAGATCAAGATCCACATAGACCAAAAGTTGAATCTGGTGGTGAAGAACAAGAACAATTGGGTCCACCAAAAAAAAAAAGAAGAAGACAAGCTTTGAATTGTACTGAATGTAAAAGAAGAAAAATTAGATGTGATAGATCTCAACCATGTGGTCCA	SPDQDPHRPKVESGGEEQEQLGPPKKKRRRQALNCTECKRRKIRCDRSQPCGP
eLW028-4711	ATGGAAGCTAAAGAAGGTAGACCAGGTAATGCTTTTGCTTGTGAAAGATGTAGAAAACATAAAGTTAGATGTGTTCCATCTGATGCTCCAGGTATTTGTCAAAGATGTCAAAGAGCTAGAGCTCCATGTATTGAACATGTTGCTAGAAGAAGACCAGCT	MEAKEGRPGNAFACERCRKHKVRCVPSDAPGICQRCQRARAPCIEHVARRRPA
eLW028-4712	ACTTTTGTTGAAAGAGTTTATACTTGTTTGAATTATAGAATTTATAAAATTAAAATTTTGGGTGGTACTTGTGCTTTGTTGATTTTTGTTTGGTATTTTCCAGGTTTTGTTTTGAGAAATGTTTTGGTTGGTATGTTGGGTCATGTTGTTTTGTCTATT	TFVERVYTCLNYRIYKIKILGGTCALLIFVWYFPGFVLRNVLVGMLGHVVLSI
eLW028-4713	GTTGTTTTGTGGCATATTGTTATTTCTTTGAGATTTTGGTTTAATTTTGTTTCTGTTGTTCCAGCTTTGAGATGGGTTTATTTGTCTATTTATGAAATTAAAGTTGATTATAAAAATTTGATTGAATATACTTTGCCACAATTGTGTTCTTTGTTTATT	VVLWHIVISLRFWFNFVSVVPALRWVYLSIYEIKVDYKNLIEYTLPQLCSLFI
eLW028-4714	ACTGGTGTTGGTTTGGGTGTTTGTGCTAGACATGAATTTGTTTTGGCTAATTCTGCTGTTGATTTGCAAAGAGGTGAAAGATATGCTAATATGGATTATTGTGCTGCTTCTTTGTTGAGACATATTTGTTTGTTGTTGTTTATTGTTTTTTTGTATGAT	TGVGLGVCARHEFVLANSAVDLQRGERYANMDYCAASLLRHICLLLFIVFLYD
eLW028-4715	GCTAATGATGATGATGGTGAAGAACAAGAAGAACAAGAAGAAAAACCAAAAAAAAAAAGAAAAAGAACTGCTTCTACTCCAGCTGAAACTGCTGGTGCTGGTCCATCTAAACCAAAACCAAGACCAAGACCAAAAAAAACTTCTGCTGTTGTTCCACCA	ANDDDGEEQEEQEEKPKKKRKRTASTPAETAGAGPSKPKPRPRPKKTSAVVPP
eLW028-4716	ACTTTTGTTAGATTGGTTATGTTGATTGCTATGAAAGTTTTTAAATTTGATTTTTTGGTTTTGTCTTATTTGGCTACTATTGTTTATTCTGTTTGTTTTTTGACTTATTTGTGTGATTGGCATTCTATTTTTCCATTTGCTTGGTATCATCATATTTAT	TFVRLVMLIAMKVFKFDFLVLSYLATIVYSVCFLTYLCDWHSIFPFAWYHHIY
eLW028-4717	ATGATTTTGATGATTTTTACTTATTTGTTGTTGACTATTCCAGTTGTTGTTGGTTTGATTGTTGCTTCTTTGTTGCATTTTAATTTTATTCATTTGAATGTTTTGTATGCTTGTTCTTTGACTTCTTTGCAATTGATTAATCCATGTATGGTTTTGTTT	MILMIFTYLLLTIPVVVGLIVASLLHFNFIHLNVLYACSLTSLQLINPCMVLF
eLW028-4718	GAAGAAGCTGAAAAAGTTCCAGAAAAAAAACCAAAAGCTGAAGAAAAAGCTGCTGAAGATGGTGAATCTTCTAATCCAGTTCATAAATGTTGGAATTGTGGTAGAACTAAATCTGCTGTTTGGAGAACTAAAGTTATGGAAGATGGTAAAGCTGTTAGA	EEAEKVPEKKPKAEEKAAEDGESSNPVHKCWNCGRTKSAVWRTKVMEDGKAVR
eLW028-4719	AGAATTTCTGGTAGAGTTATTTGGTCTTTGTTGATTTGTCATGCTTCTTGGTATTTGAATTTTTTTATTCAAGTTGGTGTTTTGTCTAAAAGATTGTCTTCTCCAGTTGTTTTGTGTGGTGTTGTTTCTTTTCAATTGTTGAATATTTTGTTGATTACT	RISGRVIWSLLICHASWYLNFFIQVGVLSKRLSSPVVLCGVVSFQLLNILLIT
eLW028-4720	TCTAAATCTGCTGCTGCTTCTAAATCTGCTGCTGCTGCTGCTGCTTCTAAATCTGCTGCTGCTAAAGCTGCTGCTTCTAAATCTGCTGCTGCTGCTGCTGCTTCTAAATCTGCTGCTGCTGCTGCTGCTTCTAAATCTGCTGCTGCTGCTGCTGCTTCT	SKSAAASKSAAAAAASKSAAAKAAASKSAAAAAASKSAAAAAASKSAAAAAAS
eLW028-4721	ATGGCTCCAGAAACTGCTGATAAACCATCTAGAAGAAGACATATTAAATCTAGATCTGGTTGTAAAAATTGTAAAAAAAGAAAAGTTAAATGTGGTGAAGAAAGACCATCTTGTAGAAATTGTTCTAGAAGAGGTTCTTTGTGTGATTTGGCTGATGAA	MAPETADKPSRRRHIKSRSGCKNCKKRKVKCGEERPSCRNCSRRGSLCDLADE
eLW028-4722	GAAGATGAAGAAGATAGAAGAGCTAGAAAAAGAGAAAGAGAAAAAAGAAGAGATAGATCTGATAGAGAAACTTCTTCTGAAAGAAGAGCTAGAAAAAAAGCTAAAAGAGCTAGAGAAGATGAAGCTGCTGCTGTTGCTGCTGAAGAACAAAGACAAGCT	EDEEDRRARKREREKRRDRSDRETSSERRARKKAKRAREDEAAAVAAEEQRQA
eLW028-4723	GGTAAAGATGCTGAAGCTGCTGATAAACCAATTGAAGGTAAAGATGCTGGTGATGTTGAAATGAATGATGCTCCAGAAAAAGAACCAGAAGCTGAAGCTGCTAAACCAAAAGGTAGAGGTGGTAGACCAAAAAAAGTTGTTCCAGCTGCTGCTGCTCCA	GKDAEAADKPIEGKDAGDVEMNDAPEKEPEAEAAKPKGRGGRPKKVVPAAAAP
eLW028-4724	GAAGTTAAACCAGAAGAAAAACCAGAAGTTAAACCAGAAGTTAAACCAGAAGTTAAACCAGAAGAAAAACCAGAACCAGAAGTTAAACCAGAAGTTAAACCAGAAGTTAAACCAGAAGTTAAACCAGAAGAAAAACCAGAAGAAAAACCAGCTCCAGCT	EVKPEEKPEVKPEVKPEVKPEEKPEPEVKPEVKPEVKPEVKPEEKPEEKPAPA
eLW028-4725	TCTGAACCTGAAGAAGAAGATTCTTCTTCTAAAAAAAGAAAAAGAAAAGCTGATGATGAAGGTAAAAAAAAAGCTAAAAAAGGTAAAAAAGCTGCTGGTTCTGATGATGAAGATGAAGATGCTAATTCTGTTCATATTTCTGTTACTCAAGCTGTTTCT	SEPEEEDSSSKKRKRKADDEGKKKAKKGKKAAGSDDEDEDANSVHISVTQAVS
eLW028-4726	TTGTTGACTTTTAATTTGGAAGTTAAAAGAATTTGGACTTTGAGATGGAAATTGCCAAAATATTTGTTTGTTTTGAATAGATATATTTTGCCACCATTTTTGTTTTTTGAAGCTTTTTCTAATATTACTTATAATTTGGGTAAACATGTTTCTAGAATT	LLTFNLEVKRIWTLRWKLPKYLFVLNRYILPPFLFFEAFSNITYNLGKHVSRI
eLW028-4727	ATGATTACTACTTTGTATCATCATGTTAGATATATTTTGATTAGACAACCAAGAAGACCAGTTTCTTTGTTGGATCAACCAGCTGTTTTGAATTATTTGTATGTTTTGTTGTATCATACTATTGTTACTTTTAATATTTTGACTCCAGCTGTTTATTGG	MITTLYHHVRYILIRQPRRPVSLLDQPAVLNYLYVLLYHTIVTFNILTPAVYW
eLW028-4728	TTGTCTGTTTCTGTTCAAGGTGGTCAATTGCAATTGAGAGGTTTGAATATTACTTTGACTAGATGTCATGATTTTATGAGAAATATTTTTCCATTGGATTTTCCACAAGGTAGATTGTTGGCTTTGATTTTGTCTTTGAGATTGTTTTTTTTGTCTACT	LSVSVQGGQLQLRGLNITLTRCHDFMRNIFPLDFPQGRLLALILSLRLFFLST
eLW028-4729	ATGAGAGGTACTTCTTTGTTTTTGTTTTATTTTATTTCTTTTTTGTCTTTGTTTTTGTTTCAATTGTTGCATTTTTTTTTCTTTTCTTATTTTTTGTTTAGATATTTTGTTTCTATTATTATTATTTTTTTTTTGATTCAAGTTGTTTTTGGTTTGGTT	MRGTSLFLFYFISFLSLFLFQLLHFFFFSYFLFRYFVSIIIIFFLIQVVFGLV
eLW028-4730	GAATTGTATATTTATTCTACTGTTAGATATTCTTTTTCTGATTATTTGATTCCATCTGGTTATAATGTTTGTGCTTTTTTGTTGTCTTGTTTGATGTTTAATGGTGATTTGATGGTTGAATTGGTTTTGGTTATGAGATCTTGGTTTAAAAGAATTTTG	ELYIYSTVRYSFSDYLIPSGYNVCAFLLSCLMFNGDLMVELVLVMRSWFKRIL
eLW028-4731	GGTGTTGATGATGCTGATCATGAAGAAGAAGAAGAAGAAGAAGAAGAAGAAGAACAAGAAGGTGCTAGATATGGTGCTTTGATGGGTGGTTTGGGTGTTGCTCAAGGTGCTATGAGAATTTTGGCTCCAGCTGTTGCTGGTGGTGTTTATGCTGTTTCT	GVDDADHEEEEEEEEEEEQEGARYGALMGGLGVAQGAMRILAPAVAGGVYAVS
eLW028-4732	TATAATGGTTTGCCAAGATTTAAATGGTTTATTTCTACTGTTTGGGTTATTTATGCTGGTTCTTGTTTGTTGCCATTTGCTGGTATGGTTGGTACTCAAATTTTGCCATTGAATAGATGTATTGGTGTTTTTAAAAAACCATATCCAGCTATTTTGTTT	YNGLPRFKWFISTVWVIYAGSCLLPFAGMVGTQILPLNRCIGVFKKPYPAILF
eLW028-4733	AGAACTATGGGTAAACAAGATCCATATTGTGCTATGAGATTGGGTAAAGAAGCTAAAAAAACTAATACTGATAGAAGAGGTGGTCAAACTCCAAGATGGGATCAAGAATTGAGATTTACTGTTCATGATTCTCCAGATTATTATAAATTGAAATGTTCT	RTMGKQDPYCAMRLGKEAKKTNTDRRGGQTPRWDQELRFTVHDSPDYYKLKCS
eLW028-4734	ATTTTGAGAAAATTGGGTTTTATTGTTCATGTTCAATTGCCATATAATTTGATGATTAATTATTTGAGAATTTTGGGTTTGGAAGATGATGAAGTTATTTCTAGAAAAGCTTGGAATTATTTGAATGATGGTTTGAGAACTAATATTTATGTTACTTAT	ILRKLGFIVHVQLPYNLMINYLRILGLEDDEVISRKAWNYLNDGLRTNIYVTY
eLW028-4735	TTGCATTATATTTATGTTGTTGCTATTTCTAAATCTTTGTCTAGATTGACTTTGTCTTATTATACTCCAGCTCAATTGGCTATGATTGGTTATTTTAATTTGCATATTATTTGGTTGAAATTGATGATTCCATGGAGATTTTTTAGATTGTGGTCTTTG	LHYIYVVAISKSLSRLTLSYYTPAQLAMIGYFNLHIIWLKLMIPWRFFRLWSL
eLW028-4736	AATTGTTCTTTTATTTTTTTGATGTTGAATTGTATTTTGGCTGCTTTTTGTTTTTATAATTTGTCTTCTATTATGAATGGTTTGGTTTATTTTGATCAATTTTCTTTGATTCCACCATTGCATTTGGGTTTGGTTACTTTGGGTATGTGTGTTTTGTTG	NCSFIFLMLNCILAAFCFYNLSSIMNGLVYFDQFSLIPPLHLGLVTLGMCVLL
eLW028-4737	TATATTAATTGTGGTATTAAAATGTTTGATCCATCTTCTATTATTACTAGAAGATATATTAGAATGTGGCCAAGAAAACAAGCTAATAGAGTTTTGGGTATGTTGGATAAAATGTCTCAATCTGGTGGTTTTACTAAAGTTTTTTTTAGATTGTTGTAT	YINCGIKMFDPSSIITRRYIRMWPRKQANRVLGMLDKMSQSGGFTKVFFRLLY
eLW028-4738	GAAGAAAGAAGAAAAGGTGGTAAAGAAGAAAGAAGAAAAGGTGGTAAAGAAGAAAGAAGAAAAGGTGGTAAAGAAGAAAGAAGAAAAGGTGGTAAAGAAGAAAGAAGAAAAGGTGGTAAAGAAGAAAGAAGAAAAGGTGGTAAAGAAGAAAGAAGAAAA	EERRKGGKEERRKGGKEERRKGGKEERRKGGKEERRKGGKEERRKGGKEERRK
eLW028-4739	GATGTTGATGTTGATGTTGGTGTTGATGGTAGAGGTAGAGGTTTTGAAGCTGGTGATGGTAGAGAAGATGGTAAAGGTGAAGAAGAAGGTGGTAGAAGATTGAAAAGAGCTGGTACTGATGGTGAAGCTGTTGGTGGTGCTAGAGCTAGAGAAGTTTGG	DVDVDVGVDGRGRGFEAGDGREDGKGEEEGGRRLKRAGTDGEAVGGARAREVW
eLW028-4740	GAAGAAGAAGATGGTGAAGAAGATTATGGTAATAGATTGTTTGTTATTGCTTCTGATAAATTGCAAGAAGAACAATTGTTGATTGATGTTCCACCAGGTAATATTTTGTCTTCTAATTTGTTGCAAGTTTTGAAAGAAATTTTGAAAACTAGAAAAAAA	EEEDGEEDYGNRLFVIASDKLQEEQLLIDVPPGNILSSNLLQVLKEILKTRKK
eLW028-4741	GAAAAAAAAAAAGAAAAAAAAAAAGAAAAAAAAAAAGAAAAAAAAAAGAAAAAAAAAAAGAAAAAAAAAAAGAAAAAAAAAAAGGAAGAAGAAGAAGAAGAAGAAGAAGAAGAAGAAGAAGAAGAAGGTAAAAGAGGTGGTAGAAGAAGAGGTGGTAAA	EKKKEKKKEKKKEKKKKKKKKKKKKKKKEEEEEEEEEEEEEEGKRGGRRRGGK
eLW028-4742	ATGGGTGTTATTTGTATTTTTATTTGTTTTGCTGTTGGTTTGTCTACTATTATTACTAATTTGTTGTCTTGGTTGTTGTTGTTTTCTATTATTTGTTTGATTTGTGCTCCAATTATTTTGTTTGTTGAAGTTCCATTTTTGTTGAGAATTTGTCCAACT	MGVICIFICFAVGLSTIITNLLSWLLLFSIICLICAPIILFVEVPFLLRICPT
eLW028-4743	TATTTTTATATGAGATTGATTTCTTGTTTGGGTTTGATTGCTCATTCTCCAATGTTGTGGGCTACTGGTCATAATTCTGCTAGACATGAATTGATTCAAAAAATGGATTTTTTTCCAAAAAGAATTGGTTATTTGTTGTCTAGATTGTGTGTTTTGATT	YFYMRLISCLGLIAHSPMLWATGHNSARHELIQKMDFFPKRIGYLLSRLCVLI
eLW028-4744	CAATGTTATAATTATTTGAGAGTTATTTTGATGGTTTCTGTTGGTCAAGGTTTGGCTAGATCTGTTCATTGGTGTATGTTTTTGTATCAACAAGGTTTGGATTATGTTTTGTGGTATTATAGAAATACTTTGTTGTTGGTTTCTTTTTTGATTGGTTGG	QCYNYLRVILMVSVGQGLARSVHWCMFLYQQGLDYVLWYYRNTLLLVSFLIGW
eLW028-4745	CATGGTGCTGCTCCAGCTGCTGGTGGTCATGGTGAAGCTAAACCAGCTGGTGAACATGGTGCTGCTCCAGCTGCTGGTGGTCATGGTGCTGCTCCAGCTGCTGGTGGTCATGGTGAAGCTAAACCTGCTGGTGAACATGGTGCTGCTCCAGCTGCTGGT	HGAAPAAGGHGEAKPAGEHGAAPAAGGHGAAPAAGGHGEAKPAGEHGAAPAAG
eLW028-4746	AGAAAAATTGTTAATGAACCAAGAGAATATTTGCATGCTGGTAATGTTAAAGATAATCAAGGTGCTAGACAAAAAAAAAGAAGAGTTGGTAGAGGTTTGGGTTCTGGTTTGGGTAAAACTTCTGGTAGAGGTCAAAAAGGTTGGAAAGCTAGAGCTCCA	RKIVNEPREYLHAGNVKDNQGARQKKRRVGRGLGSGLGKTSGRGQKGWKARAP
eLW028-4747	GAACCAGCTGCTGAAGGTGCTGCTGGTGCTGATAAACCAGCTGAAGAAGCTAAACCAGCTGAAGATAAACCAGCTGAAACTAAACCAGAAGAAACTGCTGAAGGTGCTAAAACTGAAGAAACTCCAGCTCCAGCTGAATCTGCTGCTGCTCCAGCTGCT	EPAAEGAAGADKPAEEAKPAEDKPAETKPEETAEGAKTEETPAPAESAAAPAA
eLW028-4748	GTTTTGAGAATGTTTTTTGTTTCTCAAGCTAATACTTTTGTTATTTTGTCTTTGTTGGGTTTGTGTTTGCCATCTAGAGCTTTGCCAGCTGCTTTTGGTTTTTCTCCATCTTATGCTCCATTGTTGATTAGATTGTATTTGGCTCAAACTTTGTTTACT	VLRMFFVSQANTFVILSLLGLCLPSRALPAAFGFSPSYAPLLIRLYLAQTLFT
eLW028-4749	ATTTGTCATTATAAAGGTTCTTTGATTGGTAAACATTTTAAATCTTTGTCTCAAGTTATGCCATTTATTATTTATGATTTGGTTCCATCTACTGTTTTGAATGCTTGGACTATTATGGGTAAATTGATTGTTTTGATTTGGCATACTAAAATTTTGAAT	ICHYKGSLIGKHFKSLSQVMPFIIYDLVPSTVLNAWTIMGKLIVLIWHTKILN
eLW028-4750	CCAAGATTGATTTATTTGATTGGTTGTTCTGGTATTTTTGGTGTTTCTATGATTATTGCTTTGTTGTCTGATATGTTGGCTTGTTTGACTATGCAAATTTATTGTTTTTATATGGTTGCTGCTAGAATTTTTAATTGGCAATTGATTACTTTGTATGCT	PRLIYLIGCSGIFGVSMIIALLSDMLACLTMQIYCFYMVAARIFNWQLITLYA
eLW028-4751	TGTAGAGGTATTTATACTTTGCATACTACTAATTTGATGATTGTTGATGATATTGTTTATTTGTGGAGATATGATAGACAAAATGTTATTCAATCTACTGGTTTGAATTTTATTACTGATATGCCATATTTTATGGCTTTGTTGGCTGTTTTTCAAAGA	CRGIYTLHTTNLMIVDDIVYLWRYDRQNVIQSTGLNFITDMPYFMALLAVFQR
eLW028-4752	GCTCCATCTAGAAGAACTGGTAGAACTTCTACTGCTGGTTCTGCTTCTGAATCTAGACCAACTTCTTCTTGTACTTCTCCAAGAAGACCACCAACTCCACCAGCTAGACCACCAGCTTCTCCAAGAACTAGAAGAACTTCTCCAAGAAGACCATCTGCT	APSRRTGRTSTAGSASESRPTSSCTSPRRPPTPPARPPASPRTRRTSPRRPSA
eLW028-4753	ATGGAAGGTAGAGTTGGTGGTGATCAAAAAGGTGGTGGTTTTATTTTTGTTTATGGTTCTGGTGTTTTGGATTGGGGTGTTTTTTTTAGATTTATTTATATTTCTTTGTCTTTTTTTGTTTGGGGTTTGTTTTTGTGTGTTTCTTTTGCTTTTGTTTTG	MEGRVGGDQKGGGFIFVYGSGVLDWGVFFRFIYISLSFFVWGLFLCVSFAFVL
eLW028-4754	CCAATTCCATTGGGTTATGGTTCTTTGTGGATGTATGAATTTTTGTATTTTTGTTTGTTGCATGTTGTTTTTACTATTTGTGATGGTATTTATTTGTTGAGAGCTGAATTGACTTTGATTATTTTGTTGCATTTTTTGTTGTCTTGGGATGAAGGTAAT	PIPLGYGSLWMYEFLYFCLLHVVFTICDGIYLLRAELTLIILLHFLLSWDEGN
eLW028-4755	GTTGATTTTGTTAAACATTTGATTTCTTGTTTTTCTGTTGTTGGTGAAGATAATTTTGCTTGTACTTTGAAAGGTTTTGGTTGGATGTATTTGACTCATGTTTATTTTTTTTTTAATGTTTTTGTTGCTTTGAATTTGCAATTGATTATTTTGTTGTCT	VDFVKHLISCFSVVGEDNFACTLKGFGWMYLTHVYFFFNVFVALNLQLIILLS
eLW028-4756	ATGAGAGAAGCTGAAAGAGCTAGAGAAGAACAAGAACAAGAAAGAAGAAGAGTTGAAAAAGTTAGAGAAAGAGAAAGAGAAAGAGAACAAGAAAGATTGGAAAGAGAAAGATTGAAAGCTGAAAGAGAAAGAGCTGCTGCTGCTGCTGTTGTTGCTGCT	MREAERAREEQEQERRRVEKVREREREREQERLERERLKAERERAAAAAVVAA
eLW028-4757	ATGCCACCAGTTGCTAAACAAAAAAGATCTGCTGCTGATAGAGCTAAAGGTGCTTCTAGAGCTAAATCTGGTTGTTATACTTGTAGAATTAGAAGAAAAAAATGTGATGAAGAAAGAGATGAACATGATCATTGTAGAACTTGTACTAGATTGAGATTG	MPPVAKQKRSAADRAKGASRAKSGCYTCRIRRKKCDEERDEHDHCRTCTRLRL
eLW028-4758	GCTTTGTATTTTATGGTTATTTTTACTTCTCATATTATTTATACTTTTACTTTGATTTTGGGTAGACCAATTGTTCAAGTTATTCCAGCTTTGTATGGTTTGTTGTCTTTTTTGGCTGATTCTGATTTGTTGTTTATTTTGCCATTGTGTAGAATGGGT	ALYFMVIFTSHIIYTFTLILGRPIVQVIPALYGLLSFLADSDLLFILPLCRMG
eLW028-4759	ACTAGAACTGTTTTGTTTTCTAGAGGTGCTTGTGTTATTTTGTTTCCATGGTTGATGTATGCTGTTGGTTTGTTGTTGCATATGATTATTGTTAATTATAGATTGTATATTTTGTATTGGTTGTTGGTTTTGAAAAGACCAATTGGTGGTTTTAAATTT	TRTVLFSRGACVILFPWLMYAVGLLLHMIIVNYRLYILYWLLVLKRPIGGFKF
eLW028-4760	TCTTTGACTAGAGAATTTAATGATATTGGTTTGTTGACTGAATTGCATTATGTTCAAGGTATTGAAACTTTGATTAAAATTGGTACTAGATTTTCTATGGTTGCTGCTTTGGTTGTTTATAGAAATTTTAGATGGCATTTGTCTTCTGCTATTCCACCA	SLTREFNDIGLLTELHYVQGIETLIKIGTRFSMVAALVVYRNFRWHLSSAIPP
eLW028-4761	CCAACTTGGGGTTTGGTTTTGAGATTGGGTTGTGGTATTGTTTATATTGTTATTTTTTTGGTTTATGTTGGTTTGGGTGGTGTTTTTCCAGGTAGATATACTTATTGGGGTTTGTCTGCTGATAATGCTGGTATTATGGTTTATGTTTTGTTGTGTGTT	PTWGLVLRLGCGIVYIVIFLVYVGLGGVFPGRYTYWGLSADNAGIMVYVLLCV
eLW028-4762	AATTGGTATAAACATATTAATTGGTTGAATACTTTTTTTGTTGTTATTATGCCAATGTTGGGTTTTATTGCTGCTTATTGGGTTCCATTGCATAGATATACTGCTTTGTTTGCTATTTTTTATTATGTTCATTGTGGTTTGGGTATTACTGCTGGTTAT	NWYKHINWLNTFFVVIMPMLGFIAAYWVPLHRYTALFAIFYYVHCGLGITAGY
eLW028-4763	TCTTTGAATGTTTTGGCTTGTGGTGCTATTATTTTGTTTCCAAGATTGGCTTTTTTGGTTGTTAATAATAATGCTATTGTTTTGGGTTTGAGAGTTATGTTTGTTAAATTTGTTTTTGTTTGTTTGTTGGCTTTGTGGTGTTTTGCTGGTTTTTTGTTG	SLNVLACGAIILFPRLAFLVVNNNAIVLGLRVMFVKFVFVCLLALWCFAGFLL
eLW028-4764	AATGTTTTGTATTCTAGATTGTCTATTTTGTCTTCTTTGATTACTTTGTCTTGGTTTTTGACTGCTCATATTTTGGAATATACTTCTATTCATACTTGTAGATTTTCTTCTCCACATATTTGGTGGTTGACTTTTGGTATTTTGTGTATTATGTATTTG	NVLYSRLSILSSLITLSWFLTAHILEYTSIHTCRFSSPHIWWLTFGILCIMYL
eLW028-4765	TTGTCTTCTTTTTTTTTGGGTTTGTTGCATATTGGTTTTTCTTTGGTTGGTTATTTGTCTTTGTTGAGAATTTCTCCAAATGTTTTTTCTGTTTTGCCAAGAGATCATACTTGGTTTAATATTTCTAGATTTTTGGTTTTGTGTACTATTTTGCCATTG	LSSFFLGLLHIGFSLVGYLSLLRISPNVFSVLPRDHTWFNISRFLVLCTILPL
eLW028-4766	TGTGCTTCTCCAATTTTTAGATTGAAATATTTGTATAAAATTCCATCTGGTATTGCTGCTATGGCTCATATTTTTTCTGTTGTTAATCATTTTACTTTTTTTGAATTGATGTGGTTGATGGAAAGGTGGAATTTTCGTAGAGCTTTGTTGGGTTTGATG	CASPIFRLKYLYKIPSGIAAMAHIFSVVNHFTFFELMWLMERWNFRRALLGLM
eLW028-4767	GCTATTTTTATGTCTGATGGTTCTCAAGCTTTGTGTAGATTGATTTATTTGATTGGTATTGCTACTAGATTTTTTGGTTTGTCTATGATGTTGTGTATTGTTGTTGATGTTTTGAATTTGGTTACTTTTTATTTGAATGTTTTTTATTTGATTCAATGG	AIFMSDGSQALCRLIYLIGIATRFFGLSMMLCIVVDVLNLVTFYLNVFYLIQW
eLW028-4768	ATGGCTGAAGAACAACCAGCTAAACCAAAAAAACATAGAGCTGCTAAACCAAAAGTTTCTACTGGTTGTGTTACTTGTAAACAAAGAAGAATTAAATGTGGTGAAGAAAAACCACATTGTATGAGATGTGTTAAAACTGGTAGAGAATGTGGTGGTTAT	MAEEQPAKPKKHRAAKPKVSTGCVTCKQRRIKCGEEKPHCMRCVKTGRECGGY
eLW028-4769	GCTGATTGTGCTGTTATTGGTGTTAATTCTGAAGAAGAAGCTACTGAATTGCCAAGAGCTTATGTTGTTCATGCTAAAGGTATTCCACCATCTGAACAAGCTGCTTTTGGTGTTTCTGTTCAAGAATGGGTTAAATCTAGAGTTGCTAGACATAAACAA	ADCAVIGVNSEEEATELPRAYVVHAKGIPPSEQAAFGVSVQEWVKSRVARHKQ
eLW028-4770	GCTAAATCTGCTCAAAGAAGAGCTGATGAACCAGGTGTTATGTCTTTGGGTGAATTGGCTGTTTTGTGGGTTAAAAGAGCTAGACATTTGGGTCAATCTTTGTTGAGAGTTGTTTTGGTTTCTTATGCTGTTGATTTGCCAGCTAATTGTGTTGCTTTG	AKSAQRRADEPGVMSLGELAVLWVKRARHLGQSLLRVVLVSYAVDLPANCVAL
eLW028-4771	ATGTATTTGTGGGTTTTGTTGCAAAAAGTTGGTTTGTTGTTGTTGTTGTTGTTGTTGTTGTTGTTGTTGTTGTTGTTGTTGTTGTTGCATTGGTTGTTGCATTTGTTGTTGTTGTTGTTGTTGTTGTTGTTGTTGTTGTATCAAGTTTGTTTGCAATGG	MYLWVLLQKVGLLLLLLLLLLLLLLLLLLHWLLHLLLLLLLLLLLLYQVCLQW
eLW028-4772	CATAATTTGTTTGAATTGGTTTTTTTGGATCAAATGTGTGGTTTTTGTTGTTTTTCTATGAGATTTGTTGTTATGTTGGATTTGATTGGTACTATTATTTTGCCATCTACTGTTATTTATTTGGTTTATATTATTATTGCTGCTGTTTTGAAATTTCAA	HNLFELVFLDQMCGFCCFSMRFVVMLDLIGTIILPSTVIYLVYIIIAAVLKFQ
eLW028-4773	TCTAATAATTCTGTTAAAGATTCTAATAATTCTGTTAAAGATGGTAATAATTCTGTTAAAGATGGTAATAATTCTGTTAAAGATTCTAATAATTCTGTTAAAAATTCTAATAATTCTGTTAAAGATTCTAATAATTCTGTTAAAGATGGTAATAATTCT	SNNSVKDSNNSVKDGNNSVKDGNNSVKDSNNSVKNSNNSVKDSNNSVKDGNNS
eLW028-4774	GTTGGTGTTTGGATTTGGGTTAGAGTTGATTTGTTGTCTTATAGAAAAGCTGGTTTTATTGATTGGTTGTTTACTGATGTTCCACCAAAATTGGCTTTGATTGCTATTTTTAATGTTCATATTTTGCATACTTTGTTGTTGGCTTTGCAATGGTATACT	VGVWIWVRVDLLSYRKAGFIDWLFTDVPPKLALIAIFNVHILHTLLLALQWYT
eLW028-4775	TTTTTGAGATTGTTTTGTTTTGCTTTTATTATGTTGGTTGGTATTTTGCCAACTCAAGCTTATGTTGTTTATGCTGATGTTAAATTGTCTATGCCATGGCATGCTTATTCTTGGTCTAATATGCATGGTCCATCTTGGCATACTGTTAATATGGTTCCA	FLRLFCFAFIMLVGILPTQAYVVYADVKLSMPWHAYSWSNMHGPSWHTVNMVP
eLW028-4776	CAATTGGCTTTGTTTAGATGGTGTGCTAAAATGTGTGGTGATGTTTTGTCTGCTAGAGATTTGGTTATTTTGGGTTGTAGAATTTTGTTGAGATGTTTGAGATCTTATGCTTGGGATTTTTTGTTTGGTCATTTGTTGTTTGCTTTGAGATTGGTTAGA	QLALFRWCAKMCGDVLSARDLVILGCRILLRCLRSYAWDFLFGHLLFALRLVR
eLW028-4777	TCTAAATCTAGATCTTCTTCTTCTTCTTCTTCTTCTTCTTCTTCTTCTTCTTCTTCTTCTTCTTCTTCTGAATCTGAAAAATCTCATTCTAAACATAAATCTAAATCTAAATCTAAATCTAAAGCTAGAAAATCTAAATCTAAATCTAAACATAGAGGT	SKSRSSSSSSSSSSSSSSSSSSSESEKSHSKHKSKSKSKSKARKSKSKSKHRG
eLW028-4778	GAAGATAAAGCTGCTGAAGATGGTGCTGCTAAAAAACCAAAAACTACTGAATTGCCAGGTGGTGTTAAAATTCAAGATATGAAAGTTGGTTCTGGTCCACAAGCTAAACCAGGTAAAAAAATTGGTATGAGATATATTGGTAAATTGCAAGGTTCTAAT	EDKAAEDGAAKKPKTTELPGGVKIQDMKVGSGPQAKPGKKIGMRYIGKLQGSN
eLW028-4779	GAATGGTTTGTTATGTTTTGTATGATGTTGTTGTTGTTGTTTTGGTTTTTTCCAATTTCTGCTTTGGCTTCTTTGTTGTCTTATGAAGAAATTAAAAAAATTATGCCATGGTTGGGTAGATTGATTGATGCTAATGAAAATATTAGAGCTATTGTTCAA	EWFVMFCMMLLLLFWFFPISALASLLSYEEIKKIMPWLGRLIDANENIRAIVQ
eLW028-4780	TATCCAAAAGCTTTGCCATTTTATGGTAAAATTTTGGGTTATATGACTTCTATTTATGATACTATTGCTAGATTGGCTTTTTTGAAAACTTTGCAACCACAAGGTCCATTGGATTATATGTTGTGGTTGGTTATTATGACTGCTACTAGAATTTTTTAT	YPKALPFYGKILGYMTSIYDTIARLAFLKTLQPQGPLDYMLWLVIMTATRIFY
eLW028-4781	TTGTGGCCATTGCCAGTTATTACTAGATATATTATTGGTATTTCTTTGTTGGTTTCTATGTTGAATTTTATGGGTTTGTTGCATTTGAAATGTTCTTCTCCATCTTATGTTATTCATAGATTGGAAATTGCTAATTTGTTGATGTCTCCATTTTTGTTT	LWPLPVITRYIIGISLLVSMLNFMGLLHLKCSSPSYVIHRLEIANLLMSPFLF
eLW028-4782	ATGGCTTTGCATGCTTTGTTGCATTTGTTGAATGTTTATTATCAAGGTTGTTTGCCATATAATGTTTTGGTTATTACTGTTTGTACTATGTTGTATAAATTGTTTTTTTCTAAATCTTTTTATTGTAGATTTAGACGTTTTGGTAGACCATGGTATTTG	MALHALLHLLNVYYQGCLPYNVLVITVCTMLYKLFFSKSFYCRFRRFGRPWYL
eLW028-4783	GATAGAATGAGAGAAAATGGTTTGTTGTCTTTGTCTGATTTGAGAGAATATTTTGTTTGTTGGTGGAGATTTGAAAAAATGTATAGAACTTTGATTATTGCTGAAACTTGGATGGATTTGCAAGCTTATAAAGTTAAAACTTTGGCTTGGTTGCATGGT	DRMRENGLLSLSDLREYFVCWWRFEKMYRTLIIAETWMDLQAYKVKTLAWLHG
eLW028-4784	TCTCAACAAAGATTGGAAGTTTCTGCTATGTATTTGTTTTGGCATATGGATACTGTTAGAGGTTTGTGTGTTAGAATGCCAGGTACTGTTATGACTAGAGCTCATTTTTTTAGATTGTTGACTTATTATTTTGCTATGTTGTTTTTGTCTGCTGCTTTG	SQQRLEVSAMYLFWHMDTVRGLCVRMPGTVMTRAHFFRLLTYYFAMLFLSAAL
eLW028-4785	AAAGAAGATGCTGGTGAAGCTGAAGCTGAAGGTTCTGGTGATAAAGCTGAAGAAGCTATTGCTGAAAAACCAAAAAGAGGTAGAAAAAAAGCTGAACCAAAAGAAAAAGCTGAACCAGCTGCTAAACCAGCTGTTGGTAGAAAAAAATCTGTTGCTGAA	KEDAGEAEAEGSGDKAEEAIAEKPKRGRKKAEPKEKAEPAAKPAVGRKKSVAE
eLW028-4786	ATGTTGGCTTATACTCATTTTTTGATTATGTTGGATAGAGATATTTTGAATATTTGTTGTGTTATTTATTTTTATTGTTTGGTTTTTATTTGTTTGTTGTTGACTTTTTTGTTGTTGATTGCTCCATTGAATACTTGTGTTGGTTTGTGTTGGAAAGGT	MLAYTHFLIMLDRDILNICCVIYFYCLVFICLLLTFLLLIAPLNTCVGLCWKG
eLW028-4787	GTTCCATTGCATATTTCTTTGCCATCTTTGGTTATTGATGTTAGAGTTATTGGTGAACCAGGTTTGTATTTTGCTGATTTGGGTTGTTGTTATTGTTTGGATGCTGAATTGCAAATTACTCATATTCATGGTTTGTTTTTGCATGTTGTTTTTATTTTG	VPLHISLPSLVIDVRVIGEPGLYFADLGCCYCLDAELQITHIHGLFLHVVFIL
eLW028-4788	AGAAAACATATGATGGCTTTTTATTTTGATGATATTTTGGAAAAAGTTGTTGGTACTGCTACTATGGATGAAAGAGGTGTTTTTATTAGAGATAATGAAAGAGGTATTTTGTGGTGTTTGTTGGTTTTTAGAATGTTGTGTTGGTTGATTTTGCATGAT	RKHMMAFYFDDILEKVVGTATMDERGVFIRDNERGILWCLLVFRMLCWLILHD
eLW028-4789	GCTGCTAGAGTTTCTGATTATTCTATGGCTCAATTTAGATTTTTGTTGAAATTTTTGTTGGTTCATGGTAGATGGAATTATGTTAGAATTTGTAAATATACTGTTGGTACTTTTTGGAAAGAATTGTTGTTTTATTTGACTCAAGCTTTGTTTCAAAGA	AARVSDYSMAQFRFLLKFLLVHGRWNYVRICKYTVGTFWKELLFYLTQALFQR
eLW028-4790	CCACCACCACAAACTAGAATTCCAGCTCCAGCTGCTCCACCACCACCACCACCACCAACTAGACCATTGGCTGCTATTCCACCACCACCACCACCACCACCACCACCACCACCACCAGTTACTGGTCATGCTCCACCACCACCACCACCACCACCACCA	PPPQTRIPAPAAPPPPPPPTRPLAAIPPPPPPPPPPPPPVTGHAPPPPPPPPP
eLW028-4791	TTGTGGGATGCTAATTCTTTTTTGACTCCAATGGCTCAAGGTTTGTTTAAAAATTTGAAATCTTTTGAAATGTTGGGTATGAATTGTAAAGTTATTAGAGCTTTGATTTTGTTGATTCATAGATTGTGGTTGTTGACTAATAGATTGTATAGATATAAT	LWDANSFLTPMAQGLFKNLKSFEMLGMNCKVIRALILLIHRLWLLTNRLYRYN
eLW028-4792	TTTGGTGTTAAAAAAGTTCATCATGAAATTAGATCTCATGTTAGATTGTATTATCAATCTATTGGTACTTCTTTGTTGAAAGGTTATGAAAGAATGGATATGGTTGATATTTTTAAAGCTTTGAGACAATGTTTTTTGGCTATTGTTTTGTTGTTTAGA	FGVKKVHHEIRSHVRLYYQSIGTSLLKGYERMDMVDIFKALRQCFLAIVLLFR
eLW028-4793	AATACTACTACTCCAGATGCTGCTGAAGGTGATGCTGAAGGTGAAGATTCTGCTTCTGCTTCTGGTTCTGGTTCTGAAGGTAAAGGTGGTGAAGGTGAAGAAAAAACTGGTAAAAAAGGTAAAAAAGGTAGAAAAGGTAAATTGTTGCAAAGATTGAAA	NTTTPDAAEGDAEGEDSASASGSGSEGKGGEGEEKTGKKGKKGRKGKLLQRLK
eLW028-4794	AATGGTCCACAAGGTCAACAACAACAAGGTCAAAGAGCTGGTCAAAGAGGTCAAGGTGCTGGTGCTGGTGAAGCTGGTCAACAAAATGGTCAACAAGGTCAACAAGCTGGTCAAAGAGGTAGAGGTACTCAAGCTGGTGCTGCTGGTCAACAAAATGGT	NGPQGQQQQGQRAGQRGQGAGAGEAGQQNGQQGQQAGQRGRGTQAGAAGQQNG
eLW028-4795	AAAGAAAAAGAAGATTATGCTTTGGCTATTAAGTTGTATGCTGATTCTATTATTATTACTTTGAGAAGATTGTTTAAAGAATTGGATTATATTGAAATTAAATCTTTGATTATTTCTTCTATGTTTAAAGTTTTGTTGTATAATTTGTTGATTTATAAA	KEKEDYALAIKLYADSIIITLRRLFKELDYIEIKSLIISSMFKVLLYNLLIYK
eLW028-4796	ATGCATTCTTCTGGTTGGTTGTGGGCTAATATTTCTTTGTTGTTTCCAAGATTGTTTTTTTTGACTTTTTTTTCTTATTTGTTGTGTGATTTGGCTTTTAGATTTGATAGATTGGTTTGTTTTTTGTGGTTGTTGTTTTTTCAATGGTCTTTTATTATT	MHSSGWLWANISLLFPRLFFLTFFSYLLCDLAFRFDRLVCFLWLLFFQWSFII
eLW028-4797	GAAAGATTTATGTTGCATAATGATTTTGGTTCTTTGAGAAAAGTTTCTGAAAAAGGTGTTGTTGTTGTTTTGTTGGCTTCTAGAGCTTCTTGTGATGCTATTATTTTGGATGTTACTGGTGAAGCTACTAGAATTCATTTTCCATCTATTACTGTTGCT	ERFMLHNDFGSLRKVSEKGVVVVLLASRASCDAIILDVTGEATRIHFPSITVA
eLW028-4798	ATGTGGTCTTTGTTGTCTTTGTTGTGTCCAGTTGTTGCTTATAATTCTAGATCTTGTTTGGTTCCATTTGGTATTGGTAGAATTCATTTTTATCATAGATTTTTTCCATTGTTGAATCCAATGTTGGCTTTGATTTTGTTGAGAAGACATCATTCTATT	MWSLLSLLCPVVAYNSRSCLVPFGIGRIHFYHRFFPLLNPMLALILLRRHHSI
eLW028-4799	GGTAAAGCTAAAGCTTCTAAAACTGCTGGTGCTGGTTTGGCTAAAGCTTCTAAAGCTCCAAAAGTTCCAAAAGCTGGTGGTAAAGGTGCTAAAGCTTCTAAAGGTGCTAAAGCTCCAAAAGCTTCTAAAGCTGCTGGTGCTGCTGGTGCTAAAGCTTCT	GKAKASKTAGAGLAKASKAPKVPKAGGKGAKASKGAKAPKASKAAGAAGAKAS
eLW028-4800	ATGGATGAAGAAGCTGATGAAAAAGGTGGTAAAAGAAGAACTTCTAGAGCTTGTGATGGTTGTAGAAGAAGAAAAATTAGATGTATTGCTTCTGGTGAAGCTAATTCTTCTGAAAAAGCTCCATGTGTTAATTGTGCTCAATCTAAATTGTCTTGTACT	MDEEADEKGGKRRTSRACDGCRRRKIRCIASGEANSSEKAPCVNCAQSKLSCT
eLW028-4801	ACTTTGCATGTTTGTTTTGTTGAAATGAGATTGGCTGATGTTGTTGTTGATTTTTTGTCTAGATGTTCTGCTACTATTAATTTGGCTTTTTTTGATACTAGATTGTGGCATCCAAATTTGTTGCCAATTTTGGGTGCTTTGCCATTGCAAAGATTGTCT	TLHVCFVEMRLADVVVDFLSRCSATINLAFFDTRLWHPNLLPILGALPLQRLS
eLW028-4802	CAAACTATTCCAAAAAATCAATTTGCTTCTAGAGTTTGGACTTATATGGATCCAGAAGTTTCTAGACATTTGATTGATCATTATTTGGGTTCTATTGATTTGTCTAGATTGGAATTGGCTGTTTTGGCTTTGAAATGTTTGTATTCTAGACATACTACT	QTIPKNQFASRVWTYMDPEVSRHLIDHYLGSIDLSRLELAVLALKCLYSRHTT
eLW028-4803	ATGGATGGTTCTGAAGCTAATAGACCATATCATGCTAAAAAACCACATAGAAAATCTAGATCTGGTTGTAGAAATTGTAAAACTAGAAAAGTTAAATGTGATGAATCTAGACCAACTTGTAGAGCTTGTAGATTGAGAAGAGAAGCTTGTGCTTATCCA	MDGSEANRPYHAKKPHRKSRSGCRNCKTRKVKCDESRPTCRACRLRREACAYP
eLW028-4804	CCAATTGAATATAATACTTGGTTGATTTTTAGACAATTTGTTGATATTATTTTGTTGAATGATTTTGTTGCTTATTGTATGTTTGCTTTTTCTCATTTTAGAGTTCCAAATAATTTGTCTATTACTATGCATTTGTTGAGATGGATTTGTGGTTTGGCT	PIEYNTWLIFRQFVDIILLNDFVAYCMFAFSHFRVPNNLSITMHLLRWICGLA
eLW028-4805	GAATCTGCTTCTGCTGCTGAAGAACCAGCTGCTAAATCTAAAAGAGGTAAAAAATCTCAAGCTGAACCAGAAGAAGAAGAATTGTCTGCTGTTGATGAAGAACATGAACCAGCTCCAAAATCTAAAAGATCTAAAAAATCTAAAGCTGCTGTTGAAACT	ESASAAEEPAAKSKRGKKSQAEPEEEELSAVDEEHEPAPKSKRSKKSKAAVET
eLW028-4806	GCTGGTGATAAACCAGAAAAATCTAAAAAAGATAAAAAAAAAGAAAAAGAAGAAAAAAAAAAAGCTGCTGTTGCTGCTGAAAAAGAAAAACAAGAAAAAGGTGATGAAGCTGTTGCTGCTGCTCCATCTCCAGTTGCTGCTGCTACTCCATCTTTGTTG	AGDKPEKSKKDKKKEKEEKKKAAVAAEKEKQEKGDEAVAAAPSPVAAATPSLL
eLW028-4807	TTGGCTCAAGATCCAGCTGGTGAACAAAAAAAAAGAAGAGGTAGACCACCAAGATATAATGTTAAATTGGAACCAGGTGAAGGTGATGGTGCTGTTACTGCTCCAGTTAAAGCTAGAAAAAGAAAAAGAGAATCTGAAACTCCATTGTCTGCTCCACCA	LAQDPAGEQKKRRGRPPRYNVKLEPGEGDGAVTAPVKARKRKRESETPLSAPP
eLW028-4808	ACTGCTGATACTGCTGCTGCTTCTACTTCTCAACCAAAATTGGCTCAAGATCAACAACAAGCTACTGATGGTGAAAATTCTGAAAAAAGAAAACCAGGTAGACCAAGAGGTTCTAGAAATAGAAAACCAAGAGCTTCTGTTGGTTCTGCTACTAAAGCT	TADTAAASTSQPKLAQDQQQATDGENSEKRKPGRPRGSRNRKPRASVGSATKA
eLW028-4809	CCATCTTCTTTGGTTGCTCAAGGTCAATGTGCTGTTGCTGGTGATGATGTTTTGGAAGCTTTGGCTATTAGAGGTATTGATTTTAAATTGTATGCTGGTATTTTGTTGTTGATTGCTTTGGTTTATAGATTGTTGTTGTATATTGTTTTGGTTTTTAAA	PSSLVAQGQCAVAGDDVLEALAIRGIDFKLYAGILLLIALVYRLLLYIVLVFK
eLW028-4810	TCTGAAGATGAAGAAGCTAATGGTACTGAAGAAAAACAAAAAAAAAAACGTAGAAGAAAAGAAAAAGAAAAAGAACCAAATGATGAATTGGGTGATGGTGAAGTTAAAAAAAAAAGAAAATTGACTAGAAAAACTGATAATGCTGGTGCTTCTAGAATT	SEDEEANGTEEKQKKKRRRKEKEKEPNDELGDGEVKKKRKLTRKTDNAGASRI
eLW028-4811	GATGATAAATCTAAAGATGAAAAAAAAGGTGATGATGATAAAGCTAAACATGAAAAAGAAAAAGATGAAGATGGTGATAAATCTAAAGATGATAAAGATTCTGAATCTAAAGATGAAGCTGAAACTAAAGATGATGGTGATAAAAAAAAAAAGCAAGAT	DDKSKDEKKGDDDKAKHEKEKDEDGDKSKDDKDSESKDEAETKDDGDKKKKQD
eLW028-4812	TCTAGATCTAGATCTAGAAGAAGAAAATCTTCTAGAAGAAGAAGAAGAGATAGATCTGAAGATGCTGAATCTGATGATCATAGAGCTAGAAGAAGACATAAATCTAGAAAACATTCTTCTAGGGCTGGTGATGATGAAGATGGTAAAGGTAGATCTAGG	SRSRSRRRKSSRRRRRDRSEDAESDDHRARRRHKSRKHSSRAGDDEDGKGRSR
eLW028-4813	ATGGTTGTTTCTTTGTTGATTATTAGATGTCATTCTACTGCTTCTTCTAATAGATGGTTGTTGTTGGGTTATGGTTTGCATTTTTTGATTAGATTTTTTTATTTGATTACTATGTTGTTGATTACTAGATTGAATTTTGTTTTGTCTTTTTTTGCTGCT	MVVSLLIIRCHSTASSNRWLLLGYGLHFLIRFFYLITMLLITRLNFVLSFFAA
eLW028-4814	ATTACTATGTGTTCTGTTACTTCTGTTGGTTATTTGGGTATTGTTAGATGGTTGGTTATTTGTTTGGGTTTTCAACCATATAAATTGAGATGTGTTACTTTGGTTTATTTGACTCATGTTATGACTTTTTTTTGTATTATTATTTTGGGTATTTTTAAT	ITMCSVTSVGYLGIVRWLVICLGFQPYKLRCVTLVYLTHVMTFFCIIILGIFN
eLW028-4815	ATGATGCATTTGTCTATTAGAGATGAACAAAAAGTTTCTTTGTGTTTGACTATTTATTTGTTTATTTTTTTTTTCTTTTTTTTGATTTTGTTTTTGTGGTTGGAAGGTGTTTATTTGTTTTTTTTGTTGATGACTTTTTTTTTGAGACCATATTCTTCT	MMHLSIRDEQKVSLCLTIYLFIFFFFFLILFLWLEGVYLFFLLMTFFLRPYSS
eLW028-4816	GAAGTTACTGAAGCTGAAGCTAATGGTGAAACTCCAAATGCTGAAGGTGTTACTCCAGCTGAAGGTGAACAAAAACCAAAAAAAAAAAGAAAATCTAATAGAAAAAAAAAAGCTGCTGCTACTCCAGCTGAAGGTGAAGCTGCTAAAGAAGCTCCAGCT	EVTEAEANGETPNAEGVTPAEGEQKPKKKRKSNRKKKAAATPAEGEAAKEAPA
eLW028-4817	TCTTCTTCTAAAAAAAGAAAAGCTGTTGAAGTTGAAGAAGAAGAAGAAGAAGAAGAAGAAGAAGAAGAACCAGTTGAAGAACCAGAAGTTGAAAAAGAAAAAGAAATTGTTGCTGCTCCAGTTGCTAAAAAAGCTAAAGTTACTGCTGCTGCTACTTCT	SSSKKRKAVEVEEEEEEEEEEEEPVEEPEVEKEKEIVAAPVAKKAKVTAAATS
eLW028-4818	CATTTGTTGACTTCTTTGTTGTGTTTGGCTATTTTGAAAGTTGATGCTATTTTGGAAGATTTGGAATCTGGTAATTATACTTCTTGGGAATTGTCTTCTTATACTTTGAATTCTACTGTTTTGGAATTGATTACTAATGTTTTTGCTTATGCTAAAAGA	HLLTSLLCLAILKVDAILEDLESGNYTSWELSSYTLNSTVLELITNVFAYAKR
eLW028-4819	TTTGTTTGGATTTTGGAAACTTTGAATACTGGTTTTTCTGCTCATGCTATTGAATATTTTGCTATTTATAATAAAGGTAATATGATGATGTTGTGGTCTGTTCCATGGACTATTTCTGTTTCTAATAATTTGTTGTGTTCTACTTTGGGTTTGAATCAT	FVWILETLNTGFSAHAIEYFAIYNKGNMMMLWSVPWTISVSNNLLCSTLGLNH
eLW028-4820	AGAAGAAGATGGATTAATTCTACTATTCATAATTTGTTTGAAGTTGTTTTGTTGCCAGATTTGTGTGGTTTTTGTTGTTTTTCTATGAGATTTGTTGTTTTGATTGATTTGATTGGTACTTTGACTTTGCCAGTTTCTGTTATTTATTTGGTTTATTTG	RRRWINSTIHNLFEVVLLPDLCGFCCFSMRFVVLIDLIGTLTLPVSVIYLVYL
eLW028-4821	GCTATGTTGATGTCTTTGTTTGTTTCTGTTTTTTGTGTTTATGGTGTTTTTATTCATGTTGCTGCTTCTGCTTTGCAATATCAAATTGTTTTTTTTTCTCCATGTATTTATATGATGTTGATTTGTGGTTTGTCTTTTTTGTGTTGTGAATCTCCAAGA	AMLMSLFVSVFCVYGVFIHVAASALQYQIVFFSPCIYMMLICGLSFLCCESPR
eLW028-4822	CATATTATGAATATGCAATATATTTTTGATATTGCTTGGTTGTATGGTGTTTGTTCTAGAATTCCAACTTGGTTTTGGTTGACTGGTTTGGATTCTTCTTGTTTGTTGCATTCTCATATGCAATTGTATTTGAGATGTTCTTTGAGATTGATTAGATTG	HIMNMQYIFDIAWLYGVCSRIPTWFWLTGLDSSCLLHSHMQLYLRCSLRLIRL
eLW028-4823	TATATGGGTTCTGTTAATTTGGTTCATTATTATGGTGTTAGAACTTTTTCTTTTATTTTGTTGGGTCCATGTTTGACTTTGGTTGTTGTTTATAGAGTTTTGGCTTTGTTTCAATCTGCTAATCAACAATTTTATATTTTGGTTTTGGCTTATATTGCT	YMGSVNLVHYYGVRTFSFILLGPCLTLVVVYRVLALFQSANQQFYILVLAYIA
eLW028-4824	ATGGAACAAACTAATAAAGAAGATTCTGGTTCTGATACTCAAGCTTGTCCAATTTGTGATGCTCCAGCTGTTAATAGATGTTCTAGATGTGCTTCTGTTTATTATTGTTCTCAAGAACATCAAAAAGAAGTTAGATATGAATCTCCATCTAATGCTTTG	MEQTNKEDSGSDTQACPICDAPAVNRCSRCASVYYCSQEHQKEVRYESPSNAL
eLW028-4825	GGTTTGTTGTCTTCTTGTGTTTTGATTGTTTTGGTTATTCATCATCCATTTTTGTTGTCTGATAATAGACATTATACTTTTTATATTTGGAGAAGAGTTTATATGTTTCATCCAATTGTTCCATATGCTTTGATTCCAGCTTATTTGGCTTGTGCTTGG	GLLSSCVLIVLVIHHPFLLSDNRHYTFYIWRRVYMFHPIVPYALIPAYLACAW
eLW028-4826	ATGTGTTGTTTGGTTTTGTCTTTGGCTTTGTTGGGTAGACATGGTGGTATGAATATTTTTTTTTTGTGTTTTTATGTTGGTTCTTTTGTTTTTATTTTTTTGAGAGTTTTGGTTGTTAGATTGTTGTTGTTGTTGTTGTTGTGTTATTATCAAGCTTTG	MCCLVLSLALLGRHGGMNIFFLCFYVGSFVFIFLRVLVVRLLLLLLLCYYQAL
eLW028-4827	AGATATTTGAATATTACTGGTAGATGTAGATGTTCTTTGCAAGATTTGTCTTTTTCTGTTTTGTTGATTAGATCTTTGGGTGCTCCATTGGTTGAATTGCATGTTTGTTGTTTGTATTGGTGGTTTGGTGCTTATAGATTGAGATTTATTTTTTTTATT	RYLNITGRCRCSLQDLSFSVLLIRSLGAPLVELHVCCLYWWFGAYRLRFIFFI
eLW028-4828	AGAGTTTTTACTAAAATTAGAAGATTGTTGATTAGATTGAAAAAACATGATATTCATGCTGTTTGTGCTGCTTTGTTGACTTATATTTTTTGGCCAACTGCTTTTTTGAGAGCTTATTGTTTGGATTCTATTTATTATGATCCAGCTTCTAGAGATAAA	RVFTKIRRLLIRLKKHDIHAVCAALLTYIFWPTAFLRAYCLDSIYYDPASRDK
eLW028-4829	ATGATTAATTGTTATGCTGAAGTTGCTTTGTTTGAATGTTGTGTTATGTTTATTTTGTCTCCATTGCCACCATTTTCTTTGTCTCCACAATATATTTTTTATACTTTGTTGTTGTATTTGCATTATCAATATTTTGTTTATAGAAATTGTGCTTTGTTG	MINCYAEVALFECCVMFILSPLPPFSLSPQYIFYTLLLYLHYQYFVYRNCALL
eLW028-4830	TGTTGGGTTGTTTGGGGTAGAAGATGGTTGATTGTTTTGTTGCCAATTATTTGTTTGATTACTGCTACTGTTTCTAAAGTTTTGCAAGTTTATTTGGTTAATTCTAATGCTTATATGTTGTATGAAGTTTTTTTGATGTTGTATATTTCTTTTGTTTTG	CWVVWGRRWLIVLLPIICLITATVSKVLQVYLVNSNAYMLYEVFLMLYISFVL
eLW028-4831	GATGAACCATTTAAATGTACTCAATCTAGATGTTCTATTATTTTGCCAAGAGATTTGATGGCTGTTCATTTTTCTTATAGAAGAAGAACTTTGAAATTGATTAGATCTTGTCCAATTACTAAATGTTCTTTTAGAATTAGATTGTTTAGACCACAATCT	DEPFKCTQSRCSIILPRDLMAVHFSYRRRTLKLIRSCPITKCSFRIRLFRPQS
eLW028-4832	ATGTTGTTGTATACTTTTATTTTGATTGTTCATATTCATAGAGATTTGGGTTCTATTGATTTTGTTTGGAAAGCTAGAAATGAAACTGCTTCTTTGAGACAAAGATATTTGGCTGTTAATTATCAATTGTTGTTTGGTGTTATTAAATATTTGTGGGCT	MLLYTFILIVHIHRDLGSIDFVWKARNETASLRQRYLAVNYQLLFGVIKYLWA
eLW028-4833	GGTTCTTATTGTATTTCTTTGGTTAATGTTTTGGTTGCTTTTGGTGTTGTTTTGTTGCATGCTTCTACTTCTGGTTTGTGGCATTGGAATCCACCATTTAGAGCTCCAAATTCTGTTGTTTTTATTTATTTGTTGTCTAATATTTTTTTGATTACTGTT	GSYCISLVNVLVAFGVVLLHASTSGLWHWNPPFRAPNSVVFIYLLSNIFLITV
eLW028-4834	AAAAAAAAAAAGGTTGTTGAATCTGATTCTGAAGAAGAAATGTCTTCTCCAAAAAAAACTGCTTCTAAAAAAAAAATTGAACCAGAAAAAGATGATGATAGAGTTAAAAGATTGAAACAATTTGTTGTTAAATGTGGTGTTAGAAAAGTTTGGGCTAAA	KKKKVVESDSEEEMSSPKKTASKKKIEPEKDDDRVKRLKQFVVKCGVRKVWAK
eLW028-4835	TGGTTGCATAAATTGCCAAGAGCTACTTGGGCTTATCCATTGTATGGTATTTATTATTTGTTGACTAATCCAGCTTTGTTGTCTCCATTGTTGTCTAGAATTATTCCATTGTTGATTTTGTCTATTTTTGTTTTGACTTTTACTTTTACTTTTTTGTAT	WLHKLPRATWAYPLYGIYYLLTNPALLSPLLSRIIPLLILSIFVLTFTFTFLY
eLW028-4836	AAAGAAGTTAAAGAAGGTGAAGAAGGTGAAAAACCAAAAAGAGGTAGAAAAAGAAAAGAAGCTCCAGCTGAAAATGGTGAAGAAAAAGAAGAAAAAGAACCAGCTGCTAAAAAAGCTAAACCAGCTTCTAAAGCTGCTCCAGGTTCTAAACCAGCTTCT	KEVKEGEEGEKPKRGRKRKEAPAENGEEKEEKEPAAKKAKPASKAAPGSKPAS
eLW028-4837	GTTCATGGTTCTTCTTTTTTGGTTAGATATTTTGTTTATATTACTCCATTGGTTTTGGTTATTTTGATTCCATTGTTGTTGGGTGCTTTGTTGTTTAAACATGCTTCTGTTGCTGGTGTTGAAATGGTTTGGTTTTGTATTTGGTTGGAAATTGTTTGG	VHGSSFLVRYFVYITPLVLVILIPLLLGALLFKHASVAGVEMVWFCIWLEIVW
eLW028-4838	AAACAACAAGAAAGACAACAACATCAACAACATCAACAACAACATCAACAACAACATCAACATCAACATCAACATCAACATCAACATCAACATCAACAACAACATCAACAACAACATCAACAACAACAATATCAACAACAACAACAACAACAACAACAA	KQQERQQHQQHQQQHQQQHQHQHQHQHQHQHQQQHQQQHQQQQYQQQQQQQQQ
eLW028-4839	TATAAAACTTTGGATTCTTGTTGTTCTCAATTGGAAGGTTATTTGTCTAGATTTGCTTTGAAATTGTCTCATACTCATTTGTTGCATTTGCAAAGATTGTTGACTTTGTTGCATGCTTTTATTGCTTTTACTAAAGAATGGCAACATAATGCTAGAAAA	YKTLDSCCSQLEGYLSRFALKLSHTHLLHLQRLLTLLHAFIAFTKEWQHNARK
eLW028-4840	AGAGAAGAAGAAGATGCTAGAGTTCAAGAAGCTGCTTTGAAAGAAGAAGAAGATGCTAGAGTTAGAGAAGCTGCTAGAAAAGAAGAAGAAGAAGAAGCTGAAAGATTGAAAAGAAGAAGAGAAGAAGAAAATGCTAGAGTTCAAGAAGCTGCTAGAAAA	REEEDARVQEAALKEEEDARVREAARKEEEEEAERLKRRREEENARVQEAARK
eLW028-4841	TTGAGATGGGTTAGATCTAATTGGAGATCTAATTTGACTTCTTTGTCTGAATTGCATATGTGGTGGAATTATCCATGGTCTTTGTATGCTGTTTTTCAAACTACTATTACTCAATGGGCTTTTTTGTTGGATTGTTTGTTGTTTGCTTGTTTTTATTTT	LRWVRSNWRSNLTSLSELHMWWNYPWSLYAVFQTTITQWAFLLDCLLFACFYF
eLW028-4842	GCTGCTAATTTTCATGATACTCATGGTTTTGGTTCTATGCCACAACATTTGAAAAAAAAACCAAAAGCTGAAGGTGAAGGTGCTGGTAAAGCTGAAGAAGTTAAAGCTGAAGTTTCTGCTACTGCTGAAGCTGAAGAATCTGCTACTGCTAAAGCTGAA	AANFHDTHGFGSMPQHLKKKPKAEGEGAGKAEEVKAEVSATAEAEESATAKAE
eLW028-4843	TTTTGTTTTTATCCATTTCAAAAACAATGGGTTATGTTTTCTTTGACTAAAGATTCTTTGCAATTGGCTCATAAATTTAATTTTACTAGAGTTCCATTGCCACAAAGATTGAGAGCTGTTTATTTGTATGCTAGATTTGCTTGGAGAATTTTTTTGTTG	FCFYPFQKQWVMFSLTKDSLQLAHKFNFTRVPLPQRLRAVYLYARFAWRIFLL
eLW028-4844	GAAGAAGATATTTCTGTTAATCATACTGTTGATGAAGAAGATATTTCTGTTAATCATACTGTTGATGAAGAAGTTAAAGTTGTTAATCATACTGTTGATGAAGAAGTTGCTGTTGTTAATCATACTGTTGATAAAGAAGTTACTGTTGTTAATCATAAT	EEDISVNHTVDEEDISVNHTVDEEVKVVNHTVDEEVAVVNHTVDKEVTVVNHN
eLW028-4845	AGAAGAGTTTGGTTGAAATATATTTTGTATTTTGTTTATGGTATTGTTGATTGGGTTTATTCTACTTCTTTGTTGAAAACTATGGTTTGGTTGAGATTGCCATTGTATATTACTGTTGGTAAACATGTTTTGGTTGGTTTGGTTGGTTCTATGTGGGTT	RRVWLKYILYFVYGIVDWVYSTSLLKTMVWLRLPLYITVGKHVLVGLVGSMWV
eLW028-4846	TATCAAAAATTGTTGGTTGATGCTAGACAAGCTGCTGAAATGTTTTTTAAAATGTTGCATTATGAATTGTGGACTCATTTGTTGGAAAGATTGTTGAGATTGAGACAAATGTGTAATCATTGGTCTTTGTGTAAAAAAAAAGGTATGGAAAATTGTAGA	YQKLLVDARQAAEMFFKMLHYELWTHLLERLLRLRQMCNHWSLCKKKGMENCR
eLW028-4847	ACTATGCATTTGAATGTTGTTTTTATTTCTGTTGTTGTTAATGGTTTTTGTTCTGAACATGGTTTTGTTTCTATGAGATTGTGGGCTGTTTATAAATCTTTGTCTTTGGTTTTGTGGATGTCTTTTTTTATTGTTTTGTGTTGGGTTGGTATGATTGTT	TMHLNVVFISVVVNGFCSEHGFVSMRLWAVYKSLSLVLWMSFFIVLCWVGMIV
eLW028-4848	GTTGTTGCTTTGGTTGCTGATCCAGAATTTCAAAGAGAATTGGCTTATGTTTTGTGTGGTCAATCTATTTTGGTTAGATGGCCAGCTAAAATTTTGAATGGTTTGTGGTTGTATTGTCATTTGTTGCAACAAGCTATTTTGCCATGGTTTATTTTTTAT	VVALVADPEFQRELAYVLCGQSILVRWPAKILNGLWLYCHLLQQAILPWFIFY
eLW028-4849	ATGTGTGTTGGTACTTGTATTTATATTAATATTCCAGGTTTGCATAGATGTTATTTGTTGTTGTTGCATTTGAGATTGTCTTATCATATTCCAATGTATATGTTTATTGGTGTTCCAGGTTTGAGATTTAGAGTTGCTTTGTTGATTTCTTCTTATTTT	MCVGTCIYINIPGLHRCYLLLLHLRLSYHIPMYMFIGVPGLRFRVALLISSYF
eLW028-4850	GGTGCTGGTGCTGGTGGTAAAGTTGGTGGTGGTGCTGGTGCTGGTGCTGGTGCTGGTGCTGGTGCTGGTCATTTGGGTGGTGGTGCTGAAGGTGGTGGTAAAATTGGTGCTGGTGCTGGTGGTAAAGTTGGTGGTGAAATTGGTGCTGGTGGTAAAATT	GAGAGGKVGGGAGAGAGAGAGAGHLGGGAEGGGKIGAGAGGKVGGEIGAGGKI
eLW028-4851	CCATCTCCAGTTTTGTGTTTTAGACAATTGTGTTTTTTGGTTTATTTGATTTTTTTTAATTTTTTGTTGTTGTTTTGTTTGTTTGCTAAAGCTGAAGGTGGTATTCCATCTTGTCCATTGCAACCATTGGATTCTTTGTATTTTTCTTTGCAAGGTTTT	PSPVLCFRQLCFLVYLIFFNFLLLFCLFAKAEGGIPSCPLQPLDSLYFSLQGF
eLW028-4852	AAAAATAATAATAGAGAAGTTGAAGTTGAAGCTAGAGAACCACATCATAAAGGTAGAAAAAATAATAAAAGAGAAGTTGGTGAAGTTGAAGCTAGAGATCCACATCATAAAGGTAGAAAAAATAATAAAAGAGAAGTTGAAGTTGAAGCTAGAGAACCA	KNNNREVEVEAREPHHKGRKNNKREVGEVEARDPHHKGRKNNKREVEVEAREP
eLW028-4853	ATTGGTTATTTTGTTCCAACTACTAAATTTCATGGTCCAGCTAGATTTGGTTATTTGGAATATGCTGATCATATTTTTAGATTGTATGAAATTTTGGATTGGAGAGTTTTTGTTGGTATTTCTTTGTTTTTGCATTGGGTTTTTTCTTATTCTCATACT	IGYFVPTTKFHGPARFGYLEYADHIFRLYEILDWRVFVGISLFLHWVFSYSHT
eLW028-4854	GAAATTAAAGGTGATTTGACTATGACTAATTTGGTTACTAATTTTGGTTTTTCTATTAGATGGACTCATAATTTGTTTGAACATTTGTCTATTGATTGGGTTGGTAGAGTTATTACTATTTATGAAGATAAAATTTGTTTGTGGAATCATTTGAGATTT	EIKGDLTMTNLVTNFGFSIRWTHNLFEHLSIDWVGRVITIYEDKICLWNHLRF
eLW028-4855	TCTGGTTTGGTTATTATTTTTTTTATGATTACTAGATATTTTACTGCTACTGCTGAACATTTGGATCATTTGTCTAGATGTAAAGTTCATAATGTTCCACCATATTCTTATGTTTTTTGGATTTGTATTTTGGGTTTGGAATTGTTGTTGTGTTCTTTG	SGLVIIFFMITRYFTATAEHLDHLSRCKVHNVPPYSYVFWICILGLELLLCSL
eLW028-4856	GCTAGAGAAGGTGCTAGAATTAGAATTGTTAATAGAACTGTTACTGTTGGTAAAAGAACTATGTCTGCTAGATCTGAAGTTTATGATGCTGATAATTCTAGATTGGTTGCTTCTGGTTCTCATTCTAAAATGACTGGTTCTCAACCAGAAACTAGATTG	AREGARIRIVNRTVTVGKRTMSARSEVYDADNSRLVASGSHSKMTGSQPETRL
eLW028-4857	TCTACTGAAGAAGTTAAACCAGCTAAAGAAGAAGTTATGGATAAATCTAAAGCTAAAGATAAAAAAAAAGTTAAAAATAAAAAAAAAGTTCAAGAATCTGAAGAAGAAGATAAAGAAAATTCTAAAGTTAAAGATAAAAAAAAAATTCAAGAATCTAAA	STEEVKPAKEEVMDKSKAKDKKKVKNKKKVQESEEEDKENSKVKDKKKIQESK
eLW028-4858	GAAGTTTTGCATTTGTTTATTCATTTTTCTTTTATTTTTGCTTTGTATATGTTGTGTTTTTTTTTGCCAGCTAAACATTTGTGTAATTTGTTGACTTGGTATAAATATTTGTTTTTTTTGTTGTCTATTATGTTGTTTTTTTTGATTTTGATTGGTACT	EVLHLFIHFSFIFALYMLCFFLPAKHLCNLLTWYKYLFFLLSIMLFFLILIGT
eLW028-4859	TTGGTTTATAATGATTGTATGTATATTATTTTTCATTTGCATATGTTTGAATATAGATATGGTAAACAATTGGCTAAAACTTTGTTGTATTGGACTTATGCTCATACTCATTTTTGTCAATTGGTTCAAGTTGAATCTGCTTTGAGACAAGTTATTCAA	LVYNDCMYIIFHLHMFEYRYGKQLAKTLLYWTYAHTHFCQLVQVESALRQVIQ
eLW028-4860	CAATTGGAATGTTTTGGTTCTACTTCTTTGGGTTGGAAATCTTTGAAATTGGTTTTGAGAGCTCATGCTTTGTGTTTGTTGGCTGCTGCTGTTAAAGAAGGTTTGTTTGAATATTCTTATGTTAGATTGTTGGCTGATTTGTGTTTGTCTTTGGAATGT	QLECFGSTSLGWKSLKLVLRAHALCLLAAAVKEGLFEYSYVRLLADLCLSLEC
eLW028-4861	ACTAATCCAGATAAAATTAGATTGATTCCAGGTTTTAAATATTTGCAATTGGTTTTGGGTAGAGATCAATATTGTAGAGAAATTTTGGCTATGATGGCTAGAATGGGTTTTTTGATGCCAAAAACTATGTATTCTACTTTGTTGAGATTGTGGTTGTTG	TNPDKIRLIPGFKYLQLVLGRDQYCREILAMMARMGFLMPKTMYSTLLRLWLL
eLW028-4862	ACTTCTTCTCCATCTGCTCATTCTTCTACTAATACTAATGTTGTTTTTGTTTTTGGTTCTGAAGATAAAAGAGTTAAAGAAGTTGGTGATGCTTTGAAAGTTAAATTGGCTGTTAAAGGTGGTGGTAAAGGTGTTAAATGGTCTGGTAAATTTACTGGT	TSSPSAHSSTNTNVVFVFGSEDKRVKEVGDALKVKLAVKGGGKGVKWSGKFTG
eLW028-4863	GAATCTGCTGCTGCTTCTTCTAATCAATCTTCTGCTCCAGCTTCTGCTCCAACTCCAAATGCTCCACCATCTACTGCTAATGCTGAAGGTGGTGAAAATAAACCAAAACCATCTAGAAGAAGAGGTAGAGGTGGTGGTGGTGGTGGTCAAAAACAAAAT	ESAAASSNQSSAPASAPTPNAPPSTANAEGGENKPKPSRRRGRGGGGGGQKQN
eLW028-4864	GGTGTTAGAGATGGTGGTGAACAAGAAGAAAGAACTTCTAGATCTACTTCTAGAAAAGGTAGAAGAGGTAGAGGTGGTGAAACTAAAGATAAAGTTATGGTTCAATTGGAATTGTTGGTTGTTGTTGATGCTGGTGCTGCTTTGGTTGCTTGTGCTCAT	GVRDGGEQEERTSRSTSRKGRRGRGGETKDKVMVQLELLVVVDAGAALVACAH
eLW028-4865	ATGGCTGCTTCTGATGGTCCATCTCCAAAAAAAAGAAAATTTGCTAGAGCTGTTAATACTTGTGCTCCATGTGCTAGAAGAAAAGTTAAATGTGATAGAGAATCTCATGCTCCATGTTCTAATTGTAGAAAAAGAAGAGAAACTGCTTTGTGTGAACCA	MAASDGPSPKKRKFARAVNTCAPCARRKVKCDRESHAPCSNCRKRRETALCEP
eLW028-4866	GAACCATTGTTTTTGGAAGCTCAATTGATTCATATGATTAATTTTTTTGAAACTTTTTTTCATAAATATGAAACTTCTATTGATAGACATAATTTGATTAGACATAATGCTTTGGAAAAATATTATCAAGGTATTAATTGTGGTAGACATATGTTGTGT	EPLFLEAQLIHMINFFETFFHKYETSIDRHNLIRHNALEKYYQGINCGRHMLC
eLW028-4867	TGTTGGTGGCCATTTGGTATTCCAGTTTATATGTTTTTTCATGCTCCAGAAACTGTTCATTATTCTTATTTTTTGTTTTTTTTTTTGTCTTTGTCTTTGCCAGCTATGTTGAATATTTATTTGGTTATTTTTATTGTTTCTTGGTTGAAATCTGTTCCA	CWWPFGIPVYMFFHAPETVHYSYFLFFFLSLSLPAMLNIYLVIFIVSWLKSVP
eLW028-4868	TTTCCAGAAATGATTACTATTTTGATTTTTACTTGGTCTCATAATCCATTGCCACATTTGGTTTGGCATAATCAACAAGAATGTGGTTCTTCTTTGTCTACTAGATTTTTGTGTATTTTTGCTGTTATTTTGTGTATTTGGTTTGTTAAAAGAGTTTTT	FPEMITILIFTWSHNPLPHLVWHNQQECGSSLSTRFLCIFAVILCIWFVKRVF
eLW028-4869	CAAATGTTGAATCCATTGGAAAAAATTTTGTTGTCTTTGGCTTCTATTGTTTTGTCTTCTAGAGTTTCTAGAAATTTGTTTGTTTTGTATGCTTTGGGTTTGCATTTTATTGTTTTGTTTACTTTGTATTCTGTTGTTTATGTTTTTATTTTTTGTTCT	QMLNPLEKILLSLASIVLSSRVSRNLFVLYALGLHFIVLFTLYSVVYVFIFCS
eLW028-4870	GTTTTGAGATGGGGTGATACTAATACTTTGCCATTTGTTCATATTATGATGGTTTTTATTCATAAAATGGCTCAATATGCTGCTGCTATGTCTTATTTGGAACAAGTTTTTCCATGGAAATTGACTATGGTTATGTTGAATTATCATTTGACTTCTTGT	VLRWGDTNTLPFVHIMMVFIHKMAQYAAAMSYLEQVFPWKLTMVMLNYHLTSC
eLW028-4871	ATGGCTGTTTTGGAATTTTTGTTGTTGAGAATTTTGCATTGGTTGTATTGTTTTATTGCTTTGGTTAATGCTTATTGGAATAGATTTTTGTGGTCTCCACCATTGCCATTGGAAGCTCCAAGAAGAAGAATTCCACAACATTTGGCTTTGTTGTTGGTT	MAVLEFLLLRILHWLYCFIALVNAYWNRFLWSPPLPLEAPRRRIPQHLALLLV
eLW028-4872	TTGCAAAGAAATATTTTGTGGGGTATGTTGATTTTTGTTTTGGCTCAAGGTTTGTCTTCTACTATTGTTGTTGCTGGTTTTTTGTGTACTCCATTGTCTCAAGTTTGGACTACTCCAACTGCTATTGGTGGTCCAACTTGTATTAATATTTTGACTTTT	LQRNILWGMLIFVLAQGLSSTIVVAGFLCTPLSQVWTTPTAIGGPTCINILTF
eLW028-4873	TATTATGCTGAATGTTGTACTCATACTGGTAATGCTCATAAAGTTCAAAGAAAAATGTTGAATCCAGTTTTTACTACTAAACATATGAAAGCTAGAATGTGGTATCAATTTATGTTGTTGTTTTTGAAAGAAGCTTTGATGAATGAATTGAAAGGTTAT	YYAECCTHTGNAHKVQRKMLNPVFTTKHMKARMWYQFMLLFLKEALMNELKGY
eLW028-4874	ACTGGTGCTAAAGCTCCAGAAGGTGGTAAGCAATTGATTGTTGTTGTTTCTTCTGATAAAGGTTTGTGTGGTGGTATTCATTCTGCTGTTACTAAAAAAACTAGACAAGAATATGCTGCTGCTCCAGCTGAAGATAAACCACAATTGATTGTTGTTGGT	TGAKAPEGGKQLIVVVSSDKGLCGGIHSAVTKKTRQEYAAAPAEDKPQLIVVG
eLW028-4875	CCAGTTAGAGGTATTGTTGAATTGCCAAGAAATTCTTTTCCAGATGAAGTTTTGCATTTTACTTGTTTGACTATTGTTTGTGCTGCTATTTTTTTTTTGTTTTCTTCTTTTTTGTTTTTTTTTTGTTTGTTGCATTTGTCTTGTTATTTGTTTGTTCCA	PVRGIVELPRNSFPDEVLHFTCLTIVCAAIFFLFSSFLFFFCLLHLSCYLFVP
eLW028-4876	GGTTTGAATCAATTTGAAACTATTTCTGCTATTTTGGGTGCTTTGTGGATTTGGTCTATTACTTTTATTAAAATTTCTATTGTTTTGATGTTTTTGAATATGTGGAATTCTATGTTGTGGAGAATGTTGATTTATGTTATGATTATTATTAATTTGTTT	GLNQFETISAILGALWIWSITFIKISIVLMFLNMWNSMLWRMLIYVMIIINLF
eLW028-4877	AGATATTTGTATGCTGCTATGAATTTGTTGTCTATTATTAATCCAATTTTTTCTTTGATTCAATTTGTTATTGCTTGTTTTTTGGTTGCTGGTAATTTGTCTTTGGTTTATGTTAGAGTTTGGGGTCCAATTGTTTTGTTGTCTTTGTTTTTGTTTGAT	RYLYAAMNLLSIINPIFSLIQFVIACFLVAGNLSLVYVRVWGPIVLLSLFLFD
eLW028-4878	TTTGCTGAACAAGGTTGGCAAGTTGTTTATTATTCTTGGCAATGGTCTTTGGGTGTTTATATTCATTATTATTTGCCATCTTCTGTTTGGGCTGGTTATCCACATATTTCTTTGCCAGTTGTTATTAAAGTTTATTATTTGATGCAAATTTCTTTGTAT	FAEQGWQVVYYSWQWSLGVYIHYYLPSSVWAGYPHISLPVVIKVYYLMQISLY
eLW028-4879	GATGCTGAATATATGTGTCAATATCATGGTTCTTTGATTGGTAAACATTTTAAATCTTTGGCTCAAGTTATGCCATTTGTTATTTATGGTTTGGTTCATGAAGATGTTTTGCATGCTTGGAATATTATTGGTACTTTGTTGGTTTTGTTGTGGCATACT	DAEYMCQYHGSLIGKHFKSLAQVMPFVIYGLVHEDVLHAWNIIGTLLVLLWHT
eLW028-4880	CAAAAAAAATTGTTGATTTTGTGTGGTTTTGGTTGGTTGGCTGATAATGTTTCTATTTATCATTTGTTGTCTATTTCTTGTTGGTTTTATTATAAAGGTACTCAATTGTATTCTTTGTTTTTGATTAGATGTGGTTATAGATTGTGGTTGTTGTTTTTT	QKKLLILCGFGWLADNVSIYHLLSISCWFYYKGTQLYSLFLIRCGYRLWLLFF
eLW028-4881	AAAGTTAGAAGAGGTAAAAGACCAGCTGTTGAACCAGAAGAATCTAAAGTTAGAAGAGGTAAAAGACAAGCTGTTGAACCAGAAGAATCTGAAGTTAGAAGAGGTAAAAGACCAGCTGTTGAACCAGAAGAATCTGAAGTTAGAAGAGTTAAAAGACCA	KVRRGKRPAVEPEESKVRRGKRQAVEPEESEVRRGKRPAVEPEESEVRRVKRP
eLW028-4882	AGAGGTAGAGGTAGAGAAGAAGAAGAAGAAGAAGAAGAAGAAGAAGAAGAAGAAGAAGAAGAAGAAGAAGAAGAAGAAGAAGAAGAAGAAGAAGAAGAAGAAGAAGAAGAAGAAGAAGAAGAAGAAGAAGGTAAAGAAGGTGGTGTTGGTGTTGTTACT	RGRGREEEEEEEEEEEEEEEEEEEEEEEEEEEEEEEEEEEEEEGKEGGVGVVT
eLW028-4883	CCAAAATCTAGACCAAAAAAAGCTAAAGAAGAAGCTGTTGCTACTGGTGCTTTGGGTGCTACTGGTGTTGTTCCAGAAAAAAGAAAAAGAGGTAGACCAAGAAAAATTCAACCACCAATTGATGGTGTTGCTTTGGTTGCTCCACCAGTTGCTGCTCCA	PKSRPKKAKEEAVATGALGATGVVPEKRKRGRPRKIQPPIDGVALVAPPVAAP
eLW028-4884	GAAGAAGATGCTGGTGCTACTTCTGAACCAGCTTCTACTCCAAAATTGAAACCAGAAACTAAACCAAAACCAAAAGCTGCTCCAAAACCAAAACCAAAAGCTGAAGAAACTGATTCTTCTGCTAAACCAAAAGCTAAACCAAAAGCTAGAGCTTCTTCT	EEDAGATSEPASTPKLKPETKPKPKAAPKPKPKAEETDSSAKPKAKPKARASS
eLW028-4885	GGTGCTGGTGCTGGTGCTGGTAAAGCTGGTGAAGCTAAAGCTGGTGGTGCTAAAGCTGGTGAAGCTAAAGCTGGTGAAGCTAAAACTGGTGAAGCTAAAGCTGGTGAAGCTAAAGCTGGTGAAGCTAAAGCTGGTGAAGCTAAAGCTGGTGAAGCTAAA	GAGAGAGKAGEAKAGGAKAGEAKAGEAKTGEAKAGEAKAGEAKAGEAKAGEAK
eLW028-4886	ATGGCTGATGAAAATAATACTGCTGCTGCTGTTGGTGAAAGAAATGTTCCAAGACAAAAACAAAAAAGAGTTTTTCAAACTAGAGCTAGAACTGGTTGTCAAAGATGTAGAGCTAGAAGAAGAAAATGTGATGAAGCTAAACCAAGATGTGCTAGATGT	MADENNTAAAVGERNVPRQKQKRVFQTRARTGCQRCRARRRKCDEAKPRCARC
eLW028-4887	AGAATGTTGTTTCCAAATGTTCAAGAATTGCATTGGGAAGCTCAAAATTTTGAAAAATCTCCATTGTTGAATATGTTTATGGGTTTGCATTTGACTGAAATTTATTTTACTTTTTCTGCTGGTTCTTATGCTCAAATGACTTGGATTCCAATTATGTAT	RMLFPNVQELHWEAQNFEKSPLLNMFMGLHLTEIYFTFSAGSYAQMTWIPIMY
eLW028-4888	AGAAATGTTTATTTGTCTAGATTTTGGTATTTGTCTTTTTATTCTGGTAATCAATTGAGAAGAGATTTGAATGTTATTGTTGGTGTTGGTAAAAATTGGAATTTGCCATCTTGGTGGGCTCCAATTTTGAGATATATTGCTGCTCCAATTTTGTCTATT	RNVYLSRFWYLSFYSGNQLRRDLNVIVGVGKNWNLPSWWAPILRYIAAPILSI
eLW028-4889	ATGTCTTTGAAAAGAAGAGCTCATAGAAAATCTAGAAATGGTTGTAGAGAATGTAAAAGAAGAAGAATTAAATGTGATGAAACTAAACCACATTGTGGTCATTGTGTTAGACATGGTATTCATTGTGTTTATCCAGAATCTGCTGGTGCTTCTCCAGCT	MSLKRRAHRKSRNGCRECKRRRIKCDETKPHCGHCVRHGIHCVYPESAGASPA
eLW028-4890	AAAAAAAATAGACATGGTAAATTTGCTTATTCTGATAGATATAATTTGTCTGAATATATTATTGAACAATTGTCTGAATATGATGATATTGATTTGGTTAAACCATGGCATAGAAAATTGATGTTGTTGCATCCATTTGTTATTTTGTGGGTTTTTTTT	KKNRHGKFAYSDRYNLSEYIIEQLSEYDDIDLVKPWHRKLMLLHPFVILWVFF
eLW028-4891	GAAGATGGTACTGAAGAAAAACCAGCTAAAAAAAAAAAGAAAAAAAAATCTAAACCAGGTGAAGGTGATGTTGGTGGTGATGGTGAAAGAGATGATGAAACTGTTGCTAAAAAAAAAAAGAAAAAAAGAAGACAAGTTGTTATGGATGAAGGTGTTCCA	EDGTEEKPAKKKKKKKSKPGEGDVGGDGERDDETVAKKKKKKRRQVVMDEGVP
eLW028-4892	TATTATGGTATGTATCCACAAGATATTTCTACTTTGGGTGTTTCTCCAAGAACTCCAACTTCTAGATTGATTAGATCTTATATGAAAACTATTTTGTCTAATCCAGAATCTAGAAAAATTTTTTATTTTTTGATGTTGAATATGTGTTATATGTTGGTT	YYGMYPQDISTLGVSPRTPTSRLIRSYMKTILSNPESRKIFYFLMLNMCYMLV
eLW028-4893	TCTACTATGCATTCTAATATTGGTTATATTGCTACTTTGTGTTTGAATTTGACTTTGTTGTTGCCATTGAAAGATCATCCAATGGTTAATAATTATGTTTTGGTTTTGGTTAATTCTTATTGGGTTTTGACTGGTATTTGGTGGTTTATTTTTCAACAA	STMHSNIGYIATLCLNLTLLLPLKDHPMVNNYVLVLVNSYWVLTGIWWFIFQQ
eLW028-4894	AATTGTTTGTTGCATATTATGAGATTTTTGCCATTTTTGGAATTGAAACAATTTATTATTGCTTATAGAAGATTTGATATTTATGCTTGTGCTGAATCTGCTATTCATTTGCAATATTTGGATTTTTTTAATTTTTGGATGGATCCATCTTTTTTGTTG	NCLLHIMRFLPFLELKQFIIAYRRFDIYACAESAIHLQYLDFFNFWMDPSFLL
eLW028-4895	ATTAATTGTCAAGTTGTTTATCAATTGCAAGGTATTACTGGTCATATGGCTTTGAATTTTGCTTCTATTAATTTTGCTATTAGAACTATTTATATTTGGATGCATAATGTTTATGTTACTTCTACTTTGTCTTTGTTGATTTTGTGTCAATGGGTTATT	INCQVVYQLQGITGHMALNFASINFAIRTIYIWMHNVYVTSTLSLLILCQWVI
eLW028-4896	GGTACTTTGAATGCTCAAGTTACTATTTGTGAATATTCTTCTACTGGTCAACCATTGAATGGTCAAGGTGGTTGTTATAATTTGCATCCAGTTTTTAATTGGATTCATCATTGTATTATGTCTATTTTTTTGGTTTTTATGATTGCTTGGTTGCCATTG	GTLNAQVTICEYSSTGQPLNGQGGCYNLHPVFNWIHHCIMSIFLVFMIAWLPL
eLW028-4897	AGAGATGCTTTGTCTGGTGATCCAACTGCTCCAAGAAAAAGATCTAAAGTTTCTAGAGCTTGTGATGAATGTAGAAGAAAAAAAATTAGATGTGATGCTTCTTCTGAATCTGGTATTGAACAATGTTCTTCTTGTAAAAGAGTTGGTTCTAAATGTTCT	RDALSGDPTAPRKRSKVSRACDECRRKKIRCDASSESGIEQCSSCKRVGSKCS
eLW028-4898	TATACTAGAGTTGTTACTAGATTTAAAAGATTGTTTGTTTCTTCTAGAGGTTATACTGCTTTTATTCCAGCTTTGTTTAAAGTTTTTTGTGATGTTGAACATTTGGCTCCAATTAGATCTGCTATTGTTTTTGCTTGGTGTAGATTTTATGCTGTTCAT	YTRVVTRFKRLFVSSRGYTAFIPALFKVFCDVEHLAPIRSAIVFAWCRFYAVH
eLW028-4899	TTGGCTGATTATATGTGTGATTATTCTGGTTCTTTGATTGGTAAACATTTTAAAACTTTGGCTCAAATTATGCCATTTGCTATTCAAGATTTGGTTCCATCTTCTGTTCAAGCTGCTTGGTTGTTGATTGGTAGATTGGTTGTTTTGTTGTGGGTTACT	LADYMCDYSGSLIGKHFKTLAQIMPFAIQDLVPSSVQAAWLLIGRLVVLLWVT
eLW028-4900	TCTATTCATTTGCCAAAAAAAATTACTATTTGTACTTATATTGGTACTTATTATGCTATTGGTGCTGCTTGGGGTTTTGTTTTGATGAATTATTTTTTGACTGGTTGGTATTTTGGTTTGTATGATAAATATTATATTGATTCTTTTGGTATTTATGTT	SIHLPKKITICTYIGTYYAIGAAWGFVLMNYFLTGWYFGLYDKYYIDSFGIYV
eLW028-4901	AAAGAAAAATCTGCTTCTGAAAGAAAAGAAGAAAAAAGACAAAAAAAAATGAGAGGTGAAGATGTTTCTGATTCTGAAGAAGAAAAAAGAAAAAGAAAAGATAAACAAAGAGGTCAAAGAGTTCATGCTGTTGGTTCTGGTACTACTTCTGGTGCTTCT	KEKSASERKEEKRQKKMRGEDVSDSEEEKRKRKDKQRGQRVHAVGSGTTSGAS
eLW028-4902	AGATCTGCTGCTTCTAGAGATCATGAAGCTTCTGATGAAGAAGGTGAAGAAGAAGGTGAAGAAGAAGAAGAAGCTGAAGGTGAAGAAAAAGATGATTCTGATGATGCTGAAGATGAAAAAGATGATGAAAAAGGTAAAGGTAAAAAAAAAAAGCCATCT	RSAASRDHEASDEEGEEEGEEEEEAEGEEKDDSDDAEDEKDDEKGKGKKKKPS
eLW028-4903	ATTGAAGGTCCAACTTTGTCTGATTGGTTTAGAATTTTTGAAAGAGCTTTTTCTTTGAGAGAATTGCATTGGGTTTATAATTATGAAGATTCTTATGCTATGAAACCAGATAGAGTTATTGTTTTGTTGAATTTGTGGCAATTGGTTGCTCCAAATGTT	IEGPTLSDWFRIFERAFSLRELHWVYNYEDSYAMKPDRVIVLLNLWQLVAPNV
eLW028-4904	GCTAAAGTTTGGAAATTTCATTTTCATGGTTCTTATACTAAAATTTCTGTTCATGTTATTAATATGATTTATTGTACTATGAGAGGTCATGAAATTCCATCTTTGCATATTTTTAAATGTGATAGATTGTTGACTTTGTCTGTTTTGTTGGGTTATATT	AKVWKFHFHGSYTKISVHVINMIYCTMRGHEIPSLHIFKCDRLLTLSVLLGYI
eLW028-4905	GGTACTAGAGCTCCAGCTGTTCATAGAGATCAAAGAGGTCCAGTTGATTCTCAAGAAAGAGCTGGTGAAGATGTTGTTAGAAGAGAAAGATCTGTTGGTCAAGGTAGAAGAGCTGTTAGAGGTGCTAGATTGGTTTATGCTGGTGCTGCTGCTTTGGAA	GTRAPAVHRDQRGPVDSQERAGEDVVRRERSVGQGRRAVRGARLVYAGAAALE
eLW028-4906	AAACAAACTAGAGCTGGTCAAAGAACTAGATTTAGAGCTGTTGTTATTGTTGGTGATTCTAATGGTCATGTTGGTTTGGGTGTTAAAACTTCTAAAGAAGTTGCTACTGCTATTAGAGCTGCTATTGTTATTGCTAAATTGAATGTTATTCCAGTTAGA	KQTRAGQRTRFRAVVIVGDSNGHVGLGVKTSKEVATAIRAAIVIAKLNVIPVR
eLW028-4907	TTGAGATGGATGTTGAGATGTGCTTTTGCTTTGACTAGATATGGTACTACTGCTTTTTTGTTGTTTTTTGTTTATGTTGTTTTTTTGTTGAGAGTTTATTTGTTGACTGATAGAAGAAGATCTTTGTTGTATTGTTTGACTGCTACTTTTGTTGTTGAA	LRWMLRCAFALTRYGTTAFLLFFVYVVFLLRVYLLTDRRRSLLYCLTATFVVE
eLW028-4908	CATATTGATTCTTTTTTGGATCAAATGTGTAAAGTTGCTGAAGGTGGTGGTTTTTCTTTGTCTACTTTGGCTGATTGTGTTATTTTGTTTAGAGATTTGGCTAGAATTTATCAAGAACCATTTTCTTCTCCATTTTTGAGATTGTTGTATGCTTATACT	HIDSFLDQMCKVAEGGGFSLSTLADCVILFRDLARIYQEPFSSPFLRLLYAYT
eLW028-4909	GCTAAAGCTGCTGAAGCTGTTGTTGCTCCAGAAGCTGATGCTGAAAAAGCTGAAGAAGCTGTTGTTGAAAAACCAAAATCTACTAAAGGTAGAAAAAGAAAAGCTGATGAAGAAGATGCTGAAGAAGTTGCTGCTGAAGCTAATGGTGCTGAAGCTGCT	AKAAEAVVAPEADAEKAEEAVVEKPKSTKGRKRKADEEDAEEVAAEANGAEAA
eLW028-4910	ATGGCTCCAACTACTCCAACTAATTCTAATGGTGAAACTCCAGTTAAAAGAGGTAGAGGTAGACCACCAAAACCAGAACATGAAAAAAAATTGAAACCAGCTCCATCTGGTAGAGGTAGAGGTAGACCAAAAGGTTCTGGTGTTAAAAAAACTGGTGGT	MAPTTPTNSNGETPVKRGRGRPPKPEHEKKLKPAPSGRGRGRPKGSGVKKTGG
eLW028-4911	AGATTGGGTGAAGAAAAAAGATCTAAATCTACTGAAGAAGCTCCAAGAGAAGAATCTGAAGAAGCTGAATCTACTAAAAAAGCTTCTGGTAAATCTGAATCTGCTGGTGAAGAAAAAACTAAAGAAGAAGGTGAAGAAGGTGAAGGTAAAAAAGAAGGT	RLGEEKRSKSTEEAPREESEEAESTKKASGKSESAGEEKTKEEGEEGEGKKEG
eLW028-4912	AATTTGCCATCTTTGATTGGTATTCAATTGTTGTCTTCTATGGGTGAATATGTTATGTTGTGGTTGATTTTTGTTGGTACTGTTATTTATTATGCTGGTTGGGTTACTTTGGTTATTGATGGTTTTTGTAGATTTTTGAATATTAGATGTTTGGTTATT	NLPSLIGIQLLSSMGEYVMLWLIFVGTVIYYAGWVTLVIDGFCRFLNIRCLVI
eLW028-4913	ACTATGTCTATGTTGTGTTTGGAAGGTTTTATTATTATTTATTTGTTGAGAGAAACTACTTTGTCTTTTTTGGATATTATTAGATGTTTTTCTTCTATGGATCCAGTTGCTTTGAAATTGTTTGTTAGATGTTTTTTGTATACTTTGGTTATGTGTGGT	TMSMLCLEGFIIIYLLRETTLSFLDIIRCFSSMDPVALKLFVRCFLYTLVMCG
eLW028-4914	AATAATACTACTTCTTTGGGTAATGCTTATGGTGTTTGTGTTATGTTTGTTACTTTTTTTGATTCTTGTATGGTTTCTTTGGCTGCTTTGATTGTTTGGAGATTGCCATATTATGTTGTTTTTTTGCCATGGTTGGTTTTTGCTTGTTTGGATGGTGTT	NNTTSLGNAYGVCVMFVTFFDSCMVSLAALIVWRLPYYVVFLPWLVFACLDGV
eLW028-4915	TTGTGTTTGCCATTGAATTTGTATGTTTTGTCTATGTGTTGTATGTTGACTTTTTTGTTTTGTATTTCTTTGTTGCCATCTCATAATACTTTGTTGATGTGGTGTAGATATCCAATTGTTTTGGCTTTGATGTGGACTACTACTATTTTGCATCCATTG	LCLPLNLYVLSMCCMLTFLFCISLLPSHNTLLMWCRYPIVLALMWTTTILHPL
eLW028-4916	CAATTGAATTTGGTTAATCATTTTTATCAATTTTCTTTGAGATTTTTTTTGGATATTTTTGATTATATTTTGCATCATAATCCAAATTTGAAAGGTGTTACTGATTATTCTAGAAGAAGAGCTATTTTGTTGAATGATTTGTTTTTGGTTGTTTATCAA	QLNLVNHFYQFSLRFFLDIFDYILHHNPNLKGVTDYSRRRAILLNDLFLVVYQ
eLW028-4917	GTTTTGTTGATTACTTTGATTTTGTCTTCTAGAATTAATATTACTCCAGTTGTTCATGTTAATCCATCTTTTTCTACTGTTCATTTGATTATTATTCCACATTTTTTGTGTAATATTATTACTTTGTTGATTTATTTTATTGTTTGTTGGGGTTCTACT	VLLITLILSSRINITPVVHVNPSFSTVHLIIIPHFLCNIITLLIYFIVCWGST
eLW028-4918	ATGTTGATTTTGTTGTATTTGTCTTTGTTGCCAATTTTGTATTTTTGTACTGATGGTTTGATTAAAGATACTTTGTTGTATTTGCATGCTTGTGGTTTGATTGTTTGGTGGCATTGTCCATCTTCTACTGGTGATATGTATGGTTTGAGACATTTTTGG	MLILLYLSLLPILYFCTDGLIKDTLLYLHACGLIVWWHCPSSTGDMYGLRHFW
eLW028-4919	GCTACTGATTGTGCTGTTAAAGCTTTGAGAGCTTTGCAAATTTTGATGGATCATCCAACTTTTCCATATGATGCTTGTTTGGATTTGTGGCATAGATGTTGGCCATGGATGCATTTTGTTCATACTTTTTGGAAATATTTGCCAGGTTTTGTTACTGGT	ATDCAVKALRALQILMDHPTFPYDACLDLWHRCWPWMHFVHTFWKYLPGFVTG
eLW028-4920	GCTAAATCTTTGAGATTGACTATTGATGAAGTTAAAATGTTGCATAGACCAGTTATTTGGTATTTGATTGTTATGTTGGTTGATACTTTGACTGCTACTTATTTGCAATATAATGGTTTTTTGTTGCATAGAACTCATTTGAGAGAAACTTTGTCTGTT	AKSLRLTIDEVKMLHRPVIWYLIVMLVDTLTATYLQYNGFLLHRTHLRETLSV
eLW028-4921	AATACTGTTTGGTTGATTTTGAATGATATTACTATTGGTATTGCTTTTGGTACTTTTTTGTGTGAAAATCATTTGATTTTGGCTGCTTATGTTAATTATACTATTGAAAAATTGTTGATTAAAGAAATTCAATGGATTTTGGGTTGGTTGGATTCTTGG	NTVWLILNDITIGIAFGTFLCENHLILAAYVNYTIEKLLIKEIQWILGWLDSW
eLW028-4922	ATGGGTAAAAAAAGATGTTTGGAAAGAATTTTGTTTTTGTTTTTGTATGCTATTTTGTTTCATATTTTGTTGTTGTTGTTGCCATCTTTTCCATTTTTGTATTTGTATACTTTTGCTTTTGTTTTTTATTTTTCTTTGTCTATTTATTTGGTTTCTTTG	MGKKRCLERILFLFLYAILFHILLLLLPSFPFLYLYTFAFVFYFSLSIYLVSL
eLW028-4923	TGTGTTGGTTTTGCTAATTATTGTCATTTTATTAGATTTTTGGTTTATGTTGGTTTGGGTGCTATTTATTTGATGGTTTTGTTGGGTTGTAGATTGTCTTCTATTTTGTATCATCCAGCTTCTGCTACTGAATGGGTTTTGTTGGGTTTGAATTTGTTT	CVGFANYCHFIRFLVYVGLGAIYLMVLLGCRLSSILYHPASATEWVLLGLNLF
eLW028-4924	CCAAAATGGCATAGATATGAAGATTATGAAGCTTTGTTTAGAGTTAGAAATTTGTGTTTTCCATTGATTTTGTCTGGTGATATTCAATTGACTTTGGAATATTGGTGGTCTATTTTTTCTACTTCTATTTTGAGAAGACCAATTTTTGAATTAAATATT	PKWHRYEDYEALFRVRNLCFPLILSGDIQLTLEYWWSIFSTSILRRPIFELNI
eLW028-4925	GGTGTTCCAATTTGGAGATTGACTGGTGAAACTTGGAATTGGAAAGAAATTGTTGATAGACATCCATTGACTGGTAAAGTTGTTAGAAGAAGATCTTTGAAATGGGGTATGGCTTGTTATAGATTTTGGTGGGTTGTTTGGGGTTGTTTGTTTTATATT	GVPIWRLTGETWNWKEIVDRHPLTGKVVRRRSLKWGMACYRFWWVVWGCLFYI
eLW028-4926	TTGCAACATTTGGTTGTTCCAATTTTGTTTTTGGGTCCATTGTATGCTACTTATTTGAATCAAACTTTGCCATTTCAAGCTTTTTGGGATTATGATGAATATGTTTTGAGAAAATATTTTTCTTTTATGGGTTTGAGAACTTATATTATTGGTCCAATT	LQHLVVPILFLGPLYATYLNQTLPFQAFWDYDEYVLRKYFSFMGLRTYIIGPI
eLW028-4927	AATAAAATGAAAGTTCATATTAATAAAACTAATTATGAATTGGATTCTAAAGAAGCTGTTATGGCTGTTTTGGGTACTCATAGAGTTGAAGTTTCTGTTTTGTGTTTGTTGTATTTGGTTTTGAGAAGACATAAAAAAATTTTGGATTTTGCTTCTTCT	NKMKVHINKTNYELDSKEAVMAVLGTHRVEVSVLCLLYLVLRRHKKILDFASS
eLW028-4928	ATGTATGGTCATGTTTGGATGGGTGTTTTGCATTGTAAATTGTTGTTGGTTGGTTTTTTGTGGGTTTTGTTTACTTTGATGCCAGATATGTATATTCATGGTAGAGAAGGTATTAATTCTGCTTATACTATTGGTCATTCTTTTACTATTGGTTTTGCT	MYGHVWMGVLHCKLLLVGFLWVLFTLMPDMYIHGREGINSAYTIGHSFTIGFA
eLW028-4929	GAATGGAATAGATCTGTTAATTCTACTTATCCATTGTTGTATAGAGGTGTTGATTTTTTGCAAAAATCTTTGTCTTGGTTGAAAATTTTGAGATTGTCTTATTTGCATCCATTGCAATTTTTTGGTTGTTTTGGTTTTGGTTTGTTGGTTGTTCATATT	EWNRSVNSTYPLLYRGVDFLQKSLSWLKILRLSYLHPLQFFGCFGFGLLVVHI
eLW028-4930	GAAATTAAAGAAGCTACTGGTGAAGAACATCAAGAAGAACAAGAAGATGCTATTGATTCTAAAGAAAAAGTTGTTATGCAATCTTGTCCAGAAGTTTCTTTGAGAAGAATTAGAAGATTGTTGAGAAAACATAAAGGTGATCCAAATAAAGTTATTGAT	EIKEATGEEHQEEQEDAIDSKEKVVMQSCPEVSLRRIRRLLRKHKGDPNKVID
eLW028-4931	GAAGAAGAAGAAGAAGAAGAAGAAGAAGAAGAAGAAGAAGAAGAAGAAGAAGAAGAAGAAGAAGAAGATGAAGATGAAGAAGAAGAAGAAGAAGAAGAAGAAGATGAAGATGATGATGGTGGTAGAGGTAAAGGTAAAGGTAAAGCTGTTATGAGAAGA	EEEEEEEEEEEEEEEEEEEEEEDEDEEEEEEEEEDEDDDGGRGKGKGKAVMRR
eLW028-4932	ATGACTAGAATGTTGCCATTGTCTTTTGAATTGTTTAAATTTATTGTTAATTTGTGTTTGGCTTTGGTTTTTACTTCTTGGTTGTTTTCTTGGTCTAAAATGTTGTTGATTTTGGGTTTGATTTGTGTTTGTAGAGATTTTTTGTCTTTGGTTATTGTT	MTRMLPLSFELFKFIVNLCLALVFTSWLFSWSKMLLILGLICVCRDFLSLVIV
eLW028-4933	GGTTTGGCTAATTATTTGAAACCAGTTCATGATCAAAAATTGATTATTTTTATTGAAATTTTGATTTTGTTGTGGGCTGTTTTGGTTTATTCTACTGTTCAAGTTGCTAGAGGTGCTACTGGTTTTTATTTGCCAACTGTTTTGTATAATATTTATTTG	GLANYLKPVHDQKLIIFIEILILLWAVLVYSTVQVARGATGFYLPTVLYNIYL
eLW028-4934	ATGTATTCTTTTAGATTGATTTCTTTGATGTTGTTGTCTGCTATTGCTTTGGTTGCTGCTAATCCATTGATGATTAGAATTTGGCCATTGAGAGGTGGTTCTTTGACTTTTAATTTGTTGTTGTTGTTTAGATGGTTGGATTTTCAATTTGTTTCTCAT	MYSFRLISLMLLSAIALVAANPLMIRIWPLRGGSLTFNLLLLFRWLDFQFVSH
eLW028-4935	GGTCATTTGTTGGTTGTTTCTATTTCTATTATTATTAAAGCTATGCATGGTTGTTTGTATTGTCCAATTTTTATGTATGTTACTACTTATGGTTATTATTTGTGGATTGCTTCTTTTATTTGGAGAGCTTATTATTTGAGATTTCAATTGACTTTGCAT	GHLLVVSISIIIKAMHGCLYCPIFMYVTTYGYYLWIASFIWRAYYLRFQLTLH
eLW028-4936	GGTGGTTCTGGTGGTTCTGGTGGTGGTGGTGGTGGTGGTGCTGGTGGTGGTGGTGGTGGTGCTTATGCTTGTTTTGGTGGTGGTGGTGGTGGTGGTGTTGGTGGTGGTGGTGGTGGTGGTGCTGGTGGTGGTGGTGGTGGTGGTGGTGGTGGTGGTGGT	GGSGGSGGGGGGGAGGGGGGAYACFGGGGGGGVGGGGGGGAGGGGGGGGGGGG
eLW028-4937	GATTTGTTGTTGGAAGGTTATGATACTAATAGATTGTTGGTTGTTATTCCATTTACTTGTAAAGTTTTGGAACAAGCTGCTAAATCTATGGTTTTTAAACCACCAAATCCATGGTTGATGGCTATTGTTAAATTGTTGGCTGAATTGTATTTGTATGCT	DLLLEGYDTNRLLVVIPFTCKVLEQAAKSMVFKPPNPWLMAIVKLLAELYLYA
eLW028-4938	ACTGTTCAATTGTTGAAATTGTTTTGTGCTTTTTCTTCTTTGTCTTCTATTTTGATTGCTTTGTTGTTGCAAACTCCATATTATTTGGCTACTACTTGGGGTACTTTGTTGAGAAGATATATTATTTTTTTTTCTTTTCCATTGATTAATTCTATTTCT	TVQLLKLFCAFSSLSSILIALLLQTPYYLATTWGTLLRRYIIFFSFPLINSIS
eLW028-4939	TTGTTGGTTTTGTATTTGGTTTTGTCTTATTTGAAACATTCTCATATGGAAGGTTTGGGTGAATTTATGATTAAATTTTTTGAAGAATGTAATGTTGATCCATTTTCTAAAGTTTTTAGAGGTGGTCATTATAAAGAATCTGTTTTTGAAGGTGTTTAT	LLVLYLVLSYLKHSHMEGLGEFMIKFFEECNVDPFSKVFRGGHYKESVFEGVY
eLW028-4940	ACTGAAGCTCCAAAAGAAGAAGCTGCTCCAGCTCCAGTTGAAGAAGCTCCAAAACAAGAAGAAGCTCCAGCTGATGCTCCAGCTGAAGAAGCTGCTCCAGCTGCTGCTGAAGAAGCTCCAAAAGAAACTGCTGCTGCTTCTCCACCAAAAAGAGGTATT	TEAPKEEAAPAPVEEAPKQEEAPADAPAEEAAPAAAEEAPKETAAASPPKRGI
eLW028-4941	GAAACTGAAGGTTTTGCTAAAATGGCTAAAGCTATGGGTTTTGGTGTTTATGGTTTGCCATCTTATATTATTAAACATATTTATAATAATTGTACTCATTTGTTTGTTGTTTGGCATTATGGTACTTTGTTGATTCATTTGACTGCTTATCCATCTTTT	ETEGFAKMAKAMGFGVYGLPSYIIKHIYNNCTHLFVVWHYGTLLIHLTAYPSF
eLW028-4942	TATGTTGTTTTGCAAGGTTTGTCTGGTGCTGCTTCTGGTTTTTTGCAAATTGTTCCATTGATTATTTATTATGTTAAATTGTTTTTGATGGGTTCTACTCCAAGATCTGTTTATAAAATTAAATATACTTTGAGACATGTTTCTTGGGGTACTTTGTTT	YVVLQGLSGAASGFLQIVPLIIYYVKLFLMGSTPRSVYKIKYTLRHVSWGTLF
eLW028-4943	GCTCCATCTGCTGCTAGAAGATCTCATACTAAATCTTCTCCATCTTCTGGTACTTCTCCATCTGGTCCACCATCTGCTAGAACTTCTTCTAGATGTACTCCACCACCAAGATCTTCTTCTCCATCTGGTAGAAGAAGGTCTTCTTGTTGTAAAAGATCT	APSAARRSHTKSSPSSGTSPSGPPSARTSSRCTPPPRSSSPSGRRRSSCCKRS
eLW028-4944	GCTTTGAAAAAAAAAGATGGTGATAAAGATTCTGCTGATTTTTTGTCTCAATTGAGAATGGGTAAATCTGTTTTGCATGGTGTTGATAAAGAAGGTAGACCAGTTGTTTCTGTTAGAGTTAGATTGCATAAAGGTGGTGAACAAACTGAAAAATCTTTG	ALKKKDGDKDSADFLSQLRMGKSVLHGVDKEGRPVVSVRVRLHKGGEQTEKSL
eLW028-4945	CCAGGTAGAAGAGGTAGACCACCAAAAGCTAAACCAGTTGAAGAACCAGTTGAAGAAGAACCAGTTGAAGAAGAAGCTGAAGAACCAGAAGAAGAAGAAGAACCAGCTAAACATAGACCAGGTAGAAAACCAAAAACTGCTGCTCAACCAAAAGAAACT	PGRRGRPPKAKPVEEPVEEEPVEEEAEEPEEEEEPAKHRPGRKPKTAAQPKET
eLW028-4946	GAAGAAGGTGCTTCTCAAAGAGCTAATCAAAGAGGTAAAGGTGAAGAAGGTGCTTCTCAAACTGCTAATCAAAGAGGTAAAGGTGAAGAAGGTAATCAAAGAAGAAAAGGTAGAAAAGGTGCTAAAGGTGGTAGAGGTAGAAAAGGTGCTAAAGGTGGT	EEGASQRANQRGKGEEGASQTANQRGKGEEGNQRRKGRKGAKGGRGRKGAKGG
eLW028-4947	GCTTTGTTGTCTTCTTTGCATTTTGGTTTGGGTTCTCATTTTAGAGATATTATTTTGAAACATCCACAATGGTTGATTCCATTGATGAGATGGTTGTATATTCAAAATGCTACTTATTTTAATTGTTCTGGTATTGTTAAAATGTCTTTGTTGTTTCAA	ALLSSLHFGLGSHFRDIILKHPQWLIPLMRWLYIQNATYFNCSGIVKMSLLFQ
eLW028-4948	TTTTATAAAGAACAATATTCTTTTGTTGTTAAAACTTTGGAAGCTTATTTGGCTGAAGCTTTGGTTTTGCCATGGCAAGATGGTTTTGATGTTTGGTGGAATTCTCCAATTATTAGAGTTGGTCATTTTTGTTTGTGGACTTGTAGAACTTTTGCTCCA	FYKEQYSFVVKTLEAYLAEALVLPWQDGFDVWWNSPIIRVGHFCLWTCRTFAP
eLW028-4949	CCAATGTCTGATCAACATAAATCTCAATTGTTGCCAATTACTTCTGTTAGATTGAGATTGAAATTGATTGTTCATTGGATTCATGGTTTTAAAACTCAATGGTGGTTTAGAGTTTTTTTTTTTCAAAAATATTTGAGATCTATTTTGTTTGATCCATTT	PMSDQHKSQLLPITSVRLRLKLIVHWIHGFKTQWWFRVFFFQKYLRSILFDPF
eLW028-4950	AAAAGAGTTAAAAAAGAAGAAACTGTTGAAAAAAAACCAGCTGTTGAAACTGAAGCTCCAAAAAAAAGAGGTAGAAAAGCTGCTGTTTCTGCTTCTGCTGAAGAACCAAAAGCTGCTCCAGCTAAAAGATCTAGAAGAAAAGTTTCTGCTACTGCTGCT	KRVKKEETVEKKPAVETEAPKKRGRKAAVSASAEEPKAAPAKRSRRKVSATAA
eLW028-4951	GCTCCACCACCACCACCACCACCACCACCACCACCACCTGGTGGTGCTCCACCACCACCACCACCACCACCACCACCACCTGGTGGTGCTCCACCACCACCACCACCACCACCACCACCACCTGGTTCTGGTGGTATTCCACCACCACCACCACCACCA	APPPPPPPPPPPPGGAPPPPPPPPPPPGGAPPPPPPPPPPPGSGGIPPPPPPP
eLW028-4952	TCTTGGTTTATTCATTTTTATATTTTGTCTTTGTCTTGTACTGTTTTTTGGGCTGTTCAATTTGTTATTGATGGTACTGTTTTGGAAGTTATTATTAAAAATCAATTGGCTAGATGTACTTCTTCTATGACTTTGTCTCAAGTTTTGTTGGCTTGGTTT	SWFIHFYILSLSCTVFWAVQFVIDGTVLEVIIKNQLARCTSSMTLSQVLLAWF
eLW028-4953	TTGTATATTTTGTTGGTTTTTCCAATTTTGTTGTTGATGATGTTGCATTCTTTGGTTACTTTTTTGTATGTTAGAGCTATTGATCCATTGTATGGTTCTGTTCCAATTAATTTGCATTTGGATAAAATTGTTTGGGTTGCTACTTTTGCTGGTGCTTTT	LYILLVFPILLLMMLHSLVTFLYVRAIDPLYGSVPINLHLDKIVWVATFAGAF
eLW028-4954	TGTGGTTTTGTTGTTTTTGTTATTAGATGGTCTACTGTTTCTGTTGGTTATTTGGGTATTATTAGATGGTTGGTTATTTGTAAAAAATTGCAATTTTCTGAAATTAAAAGAATTATGAGAGTTTATTTTTGTCATATGGCTTTGTTTATTTTTACTTTG	CGFVVFVIRWSTVSVGYLGIIRWLVICKKLQFSEIKRIMRVYFCHMALFIFTL
eLW028-4955	GAAAGATCTCAAGTTGCTGAAAGACCAGAAAGATCTGAAGTTGTTGAAAGAGCTGAAGAAACTGAAGAAACTGAAGAAACTGTTAAAGCTAAAAAAGCTGAAAAAGGTAAAGGTGTTGAAAGAGTTGAAAGAGCTGGTAGAGCTGAAAAAGGTAAAGGT	ERSQVAERPERSEVVERAEETEETEETVKAKKAEKGKGVERVERAGRAEKGKG
eLW028-4956	AAAATTCATTTGGTTAATTTGGCTCAAGTTTCTGTTTTTTTTATTCATAGAGTTTTGTATGGTATTATTCCATTGTTTGAAATTAAAACTTGTGCTTATTTTCCATTGTTGGTTTCTTTGTGGCATATGACTTATATTTTGTTTTATATTGTTATGTTT	KIHLVNLAQVSVFFIHRVLYGIIPLFEIKTCAYFPLLVSLWHMTYILFYIVMF
eLW028-4957	AAAGAAGAAGCTGAATCTGAAGCTGAAGCTTCTGCTCCAAAAGGTAAAAAAGGTACTGTTAAAAAACCAGCTGCTGCTGCTAAAGCTAAAGATGTTGATGAACCAAAAGCTAAAAGAGGTAGACCAAAAAAAACTGTTGCTAAAGATGAAGTTGAAAAT	KEEAESEAEASAPKGKKGTVKKPAAAAKAKDVDEPKAKRGRPKKTVAKDEVEN
eLW028-4958	GGTATGGAAGGTGAAAGAGTTAAAGAATCTATTAGAAGAGTTCAACATCAAGGTGCTGATGAATTGTATAGAAGATCTCAAGAAAAAAATGGTAAAGGTTTGAGATTGTCTCAATCTAAAACTAGATCTAGAGGTGAAACTCCATTGCAATTGATTGCT	GMEGERVKESIRRVQHQGADELYRRSQEKNGKGLRLSQSKTRSRGETPLQLIA
eLW028-4959	AAATTGAAAGAAAAAAATAAAAAAAGAAAAAGAGGTGAAGAAGTTTCTGATGATGAAGAAGAAGGTCCAAAAGATGATGAACCAAAAGAAAAAAAAGCTAAAAAAGAAGAAGAACATGGTGTTTGGGTTGGTAACTTGGCTTTTGCTACTTCTCAAGAT	KLKEKNKKRKRGEEVSDDEEEGPKDDEPKEKKAKKEEEHGVWVGNLAFATSQD
eLW028-4960	GTTTTGGGTGAATTGTCTAGATTTGCTGGTGGTCCAGAAGAAACTCCAATTCATATTGGTACTTTGTATTATTTGAATGTTCATACTGCTCCACCATATTTTTGGCAAAGATGTCAAGCTTTGTTGTATAGAAATACTTTGTTGTTGTCTTGGATTGCT	VLGELSRFAGGPEETPIHIGTLYYLNVHTAPPYFWQRCQALLYRNTLLLSWIA
eLW028-4961	GAAATGGTTAAAACTGAATCTGTTGCTACTTCTTCTACTACTACTACTAAAACTGAATCTGAAGGTGCTGTTGTTAAAGAAGAAAAAATGGCTTCTCCATCTCCAACTAGAGTTAAAGTTGAAAAAGTTGAAGTTAAAAGAGTTCCAACTATTTCTTTG	EMVKTESVATSSTTTTKTESEGAVVKEEKMASPSPTRVKVEKVEVKRVPTISL
eLW028-4962	TTGATTTTTTGTGTTCATATGACTGTTATTTTGTTTGTTATTTTGTTTTGTTATTTGAATAGAGGTTTTGTTCCAATGACTAATGGTAAATATTTTTATGCTGATTTTAGAATTTCTAATACTTGGGGTTTTATTACTTCTTTGACTTTGGTTTTGAAT	LIFCVHMTVILFVILFCYLNRGFVPMTNGKYFYADFRISNTWGFITSLTLVLN
eLW028-4963	GTTCAAAAAAATTATATTATGCAATATGGTAATTCTTTGATTGGTCATCAATTGAAAACTTTGGTTCAAGTTAATGCTTTTCATGTTTATGATTTGGTTGATTCTATGCAATTTTTGTTGACTAAAGTTATTTCTGAATTGGCTACTTTGTTGTGGTTT	VQKNYIMQYGNSLIGHQLKTLVQVNAFHVYDLVDSMQFLLTKVISELATLLWF
eLW028-4964	ATGGCTGATGCTATTACTGAATCTACTGCTAAATTGCAATTGGATGAAGAAACTGGTGAAATGGTTTCTAAAGGTGAATTGAAAAAAAGATTGGCTAAAAGAGCTAAAAAAGCTGCTCAAGCTAAAGCTAAAGCTGAAGCTCCAGCTCCATTGGCTACT	MADAITESTAKLQLDEETGEMVSKGELKKRLAKRAKKAAQAKAKAEAPAPLAT
eLW028-4965	GCTTCTTTTTTGGTTTTGAGAGATATTAGATTGTTGGATTGTTTTTCTGTTTTGGCTTCTTGTGGTTATGTTTCTTTGTTTCCATTGATTTATACTTGTGATGAATGGTTGATTAAAGTTGTTTATACTTTGTTGTGGTATATTATTTATTATTTTTCT	ASFLVLRDIRLLDCFSVLASCGYVSLFPLIYTCDEWLIKVVYTLLWYIIYYFS
eLW028-4966	CCATTTGGTTTTTTGACTGATGAAGTTAAAAATTCTTATTTGAGATGTTCTTATAAATGGTCTTTTCATCATATTCCAAATTTGTTGATTGCTATTAGAGAAAGAAGATTGGATCCATTGTTGATTTGGGCTATGTTGGCTATTACTGTTAGATTTTCT	PFGFLTDEVKNSYLRCSYKWSFHHIPNLLIAIRERRLDPLLIWAMLAITVRFS
eLW028-4967	GCTGTTGTTATTTTGGGTGATTTGCATCCAAGAGGTTATAATTCTAATTGGTTTTTGATGTATTATACTGGTTGGTTGACTTTTATTTTTTTTATTACTTTGTTGTGGGCTTTGGCTAATTTGGCTTGGTTGAGATATACTGCTAGAGTTTTGCCATGT	AVVILGDLHPRGYNSNWFLMYYTGWLTFIFFITLLWALANLAWLRYTARVLPC
eLW028-4968	GCTGCTTCTCCAGAAGAAGTTATTGCTCCAAAATCTAAAAGACAACCAAGAAGAAATACTCAAGCTGTTTCTGCTGATCCAGCTTCTTTGACTCCACCAGCTGATACTAAACCAAAAAGATCTAGAGCTCCAAGAAAAGCTAAAGTTACTATTGCTGAA	AASPEEVIAPKSKRQPRRNTQAVSADPASLTPPADTKPKRSRAPRKAKVTIAE
eLW028-4969	AGAAGAATTGCTAATAAACAAGTTTTGATTGGTGCTTTTTTGGGTTATATGAAAACTTGTGGTCCATTTGAATTTTCTTTGGTTTTGAATTTTGTTAGATATTTTTGGAATGATGTTTTGAATTCTTCTATGTTGAATAATTTGTTGGTTGTTGGTTTG	RRIANKQVLIGAFLGYMKTCGPFEFSLVLNFVRYFWNDVLNSSMLNNLLVVGL
eLW028-4970	TCTGTTGTTAAATTTATTGAAGAATATCAAGCTTATTTTAATACTTCTTATGAAGTTTTTTTGTTGTTGTATATTTCTTTTATTTTGGTTACTACTTTGTGGTGTACTTCTTTGATTATTTATAGAATTTTGACTGTTCATTTGATTGAAGTTTTGGTT	SVVKFIEEYQAYFNTSYEVFLLLYISFILVTTLWCTSLIIYRILTVHLIEVLV
eLW028-4971	AGATTGTTGATTGTTTTTGCTTGGATGTGTAGATTGGGTTGTTGGATTGAAATGGATCATGAAGCTAGATTGGTTTTGTTGAAATTTTTGGCTACTTTTAAAGCTAATTCTAATAATGTTATTTCTTATAAATTGGATCAATATTATTTGACTGGTTTG	RLLIVFAWMCRLGCWIEMDHEARLVLLKFLATFKANSNNVISYKLDQYYLTGL
eLW028-4972	GAAAAAGTTGGTACTTTGTGGAGAGCTAGAGATGTTAATGAAAGAAGACAAGCTAAAGCTTCTGGTGCTGCTGGTGGTGCTGCTAAAGCTACTAAACCAGCTGGTGCTGCTGCTGCTTCTGGTGCTAAACCAAAAGCTACTGGTGCTGCTGGTGCTGCT	EKVGTLWRARDVNERRQAKASGAAGGAAKATKPAGAAAASGAKPKATGAAGAA
eLW028-4973	GGTGTTGAAAAAACTGCTGAAAAACCATCTGAAGAACCAGCTGAAGAAGCTCCAGAAAAAAAAGCTGAACCAACTACTGAAGAACCAGAACCAGAAGCTGCTAAACCAAAAGCTAGAGGTGGTAGACCAAAAAAAGTTATTGCTGCTCCAAAAGAAGAT	GVEKTAEKPSEEPAEEAPEKKAEPTTEEPEPEAAKPKARGGRPKKVIAAPKED
eLW028-4974	ACTACTAAACCAAAAGAAGCTTCTAAACCAAAAGAAGATCCAAAACCAAGATCTAAATCTCCAGTTAAAAAAGAAGAAACTAAAGTTGAAAAACCAAAAGAAGATCCACCAAAAGCTGAAGCTAAATCTATTCCAGCTACTACTGCTGCTGCTGCTGTT	TTKPKEASKPKEDPKPRSKSPVKKEETKVEKPKEDPPKAEAKSIPATTAAAAV
eLW028-4975	GAAGTTAAAGAAACTAAAGAAGGTGAATCTCAATCTCCAGCTAAACAAGAAGTTGTTCAAGAAGAAACTGTTAAACCATCTCCACCACAACCACCACAACAAACTAAACAACAAAAAAAAAAGAAATTGGTTTTGACTTCTGGTGGTGGTGGTAGAGGT	EVKETKEGESQSPAKQEVVQEETVKPSPPQPPQQTKQQKKKKLVLTSGGGGRG
eLW028-4976	GCTGGTAGAGGTGGTGAAAGAAGAAGAAGAGGTTTGAGAAGAGGTAGAGGTAGAGGTGCTGGTGCTGCTGCTAGAGGTAGAGATGGTGTTAGAGATGATGGTGAAAGAGTTGCTGCTAGAGTTAGAGTTAGAGTTTGTGCTAGAGTTTGTGTTTGTGTT	AGRGGERRRRGLRRGRGRGAGAAARGRDGVRDDGERVAARVRVRVCARVCVCV
eLW028-4977	TGGTTGCCATTTCCAGAATCTTTGGGTTCTTCTTATAGAATGCCAGGTATTGAACCATATGTTGATTTTGTTATGGGTAGAATTTTGGCTAAAAAATTGCCAGAATTGTTGGATTCTTGTCAAATTTTGATGTTGAGATGGAAATGTTTGTGTTTTATT	WLPFPESLGSSYRMPGIEPYVDFVMGRILAKKLPELLDSCQILMLRWKCLCFI
eLW028-4978	GTTGCTAATCATCAAATTTATGCTGATTGGTTGTATGTTTGGTGTTTGACTTATTTTATGGGTATGCATAAAGATGTTTTGATTGTTTTGAAAAGATCTTTGAAATGGGTTCCAGTTTTGGGTTGGGGTATGCAAATTTTTAGATTTATTTTTTTGGCT	VANHQIYADWLYVWCLTYFMGMHKDVLIVLKRSLKWVPVLGWGMQIFRFIFLA
eLW028-4979	CCACAATCTGAAAAATCTTTTAAATCTGCTAAAAATGCTCCAGAAAAAAGAGCTGAAGAAAGACCAAGAAGAAGAAAAACTTGTGCTAGACAAAATATGAGAACTAATACTAATGCTGCTCATACTGCTCATGCTACTGGTGCTATTACTAGAAGAATT	PQSEKSFKSAKNAPEKRAEERPRRRKTCARQNMRTNTNAAHTAHATGAITRRI
eLW028-4980	AAAGCTCCAACTGCTCCAAGAAAAGCTGGTATTGCTGCTAAAGCTGGTGAAAAAGAAGCTGCTGCTGGTGCTGCTGCTAAAGTTGCTGAAGTTACTGAAGCTGCTGCTAGAAGAGGTAGAGGTAGACCAAAAAAAGCTCAAGAAGAATTGACTGCTTCT	KAPTAPRKAGIAAKAGEKEAAAGAAAKVAEVTEAAARRGRGRPKKAQEELTAS
eLW028-4981	GGTGGTGAAGATATTGCTGCTGCTGAAAATACTGGTGGTTCTCCAGCTGCTGGTTCTGGTAGAGGTAGAGGTAGATCTTCTAGAGGTGGTAGAGGTAGAGGTTCTGGTAGAGGTAGAGGTAGAGGTGGTTCTAATGCTGCTGGTGGTTCTGCTGCTGGT	GGEDIAAAENTGGSPAAGSGRGRGRSSRGGRGRGSGRGRGRGGSNAAGGSAAG
eLW028-4982	AGAGTTAGAGCTGCTGAAAGAGCTGGTCAACAAGCTGGTAGAGAAGGTAGAAGAGGTAGACAAAGAGGTGAACATGCTAGAAGAGGTGGTAGAGCTGCTCATGAAAGAGCTGCTCAAGCTCATCATAGAGCTCCAGTTCCAGTTCCAGTTAGAGTTCCA	RVRAAERAGQQAGREGRRGRQRGEHARRGGRAAHERAAQAHHRAPVPVPVRVP
eLW028-4983	TTGAATTTGGGTTGGAGATTGATGCATTTTAAAGTTCATTTTGCTAGAATTGGTGTTATTGTTCATGGTCCACAATATGGTGAATTGACTGATTGGGATTGTTCTTCTGCTCATAGAGGTGATATTTTGGGTTTTCCAAAAGCTCAATTGTTGTTTGAA	LNLGWRLMHFKVHFARIGVIVHGPQYGELTDWDCSSAHRGDILGFPKAQLLFE
eLW028-4984	ATGCCAGTTGGTATTGTTTTGCAATTGATTGCTGCTGTTCAATATCATTTGTATACTGCTATGTTGTTTACTTGGACTGATTATAAAACTATTTTTTTTCCATATTTGTTGAAATGTTGTTTGTGGGTTTGGGTTCATCAATTGTTGTGTAATGTTTCT	MPVGIVLQLIAAVQYHLYTAMLFTWTDYKTIFFPYLLKCCLWVWVHQLLCNVS
eLW028-4985	ATGCCAAGATTGTGTTTGTGGTTGACTTGTATTTATGGTGTTATGTATTGTATGGAATTTTCTTTGTTGGTTTATGCTTTGCATTCTTTGGCTAATGAATATTATCCAGCTTCTTATGGTGATAATTTGGGTTGTGTTACTGTTAATTTGCATTATTAT	MPRLCLWLTCIYGVMYCMEFSLLVYALHSLANEYYPASYGDNLGCVTVNLHYY
eLW028-4986	TTGTTTGGTTGTGTTGTTTCTAATGTTAATGGTTCTTCTTATTTGGGTTTGGTTTATGTTATTTTTATGTTGTATGAAGGTGGTTTGTTGTTGGCTATGATTAAATGGAGAATTTCTACTTGGATTATTTATTATATTTGTGCTTTTTGTTTGTCTTTG	LFGCVVSNVNGSSYLGLVYVIFMLYEGGLLLAMIKWRISTWIIYYICAFCLSL
eLW028-4987	AATCAATTGCATAGACCACCACCAGAAATTTTGAAATTGTTTGAAGCTTCTGTTAGATTTGAAATGCAAATTAGAAGATTGATTGCTAAAGATTGGTTGTGTGTTGCTACTTGGTGGTTGTTGAAAGCTAGAGCTACTTTGGCTAATTGTAATAGACAT	NQLHRPPPEILKLFEASVRFEMQIRRLIAKDWLCVATWWLLKARATLANCNRH
eLW028-4988	TTGTTGTATTTGGGTTGTAGATGGTGTACTTTGATTGCTATTATTTTTCATTTTTTGGGTTTTGATGGTGGTCATAGAATTGATTGTCAATTTATGGGTTATTTTTCTTTTACTTGTGCTTCTGCTTTGATTGTTTTGAGAATTGTTGCTTTTTGGGCT	LLYLGCRWCTLIAIIFHFLGFDGGHRIDCQFMGYFSFTCASALIVLRIVAFWA
eLW028-4989	GTTTTGAGATTGTTTAATGATGTTTGGGCTGTTACTTTGACTCAATTGTCTATTTTGGCTTTGGTTGGTGTTTATTTGATTTTGCCATATTATAATGTTTTGCAATGTTGTTTGATTAGACAAGATGTTGTTTTGTTGTATTTGCCAGCTTTTTTGGTT	VLRLFNDVWAVTLTQLSILALVGVYLILPYYNVLQCCLIRQDVVLLYLPAFLV
eLW028-4990	TTGGCTAGATTTGCTTGTTTGACTTGTGATCATAATTGGTTGGAAGATTTGATTTTTGGTGCTACTGATGCTATTGAAGAAGCTTTTTTTGCTAATGATATTACTTGTTTGGTTTTTTGGTTGTATAATACTACTTTGTGGTTGCATTTGATGCAATGT	LARFACLTCDHNWLEDLIFGATDAIEEAFFANDITCLVFWLYNTTLWLHLMQC
eLW028-4991	ACTAGATGTTTGTTGATGTATATGTATTTTTTGCAAGATATTGGTATTTATATTTATTGTATTTTGATTTTGAATTTGTTTAGAAAAGTTAGAAGATTGATTCCATTTCCATCTAGAGTTTTGATGGTTTTGCATGTTATTACTATTTGTATTTTTACT	TRCLLMYMYFLQDIGIYIYCILILNLFRKVRRLIPFPSRVLMVLHVITICIFT
eLW028-4992	ATGATGTTGTTGTCTGTTAGATTGTGTATTGTTTTTTTTTCTTTTATGGCTGCTTGTTTTGGTATTCCATATACTCCATCTATTTTGTTTGCTTCTTTGTTTGCTTCTGCTTTGGGTTTGCATATTTTGAGAATTTTTTTTTTGGTTATTGTTCATTTT	MMLLSVRLCIVFFSFMAACFGIPYTPSILFASLFASALGLHILRIFFLVIVHF
eLW028-4993	TTGTTGGGTGTTTTGACTTTGTTGTTGTTGTATTGTAATGTTGTTTTGATTACTTATCATGTTCCAACTTGGTCTAGACCATTGGATATTGCTTTTATTCATGCTCCAGTTAGATTGTTTTTTATTTTGCCATTGTCTTTGTTGTTTCCATATTCTTTG	LLGVLTLLLLYCNVVLITYHVPTWSRPLDIAFIHAPVRLFFILPLSLLFPYSL
eLW028-4994	ATTTTTCATTTGCCATTGGAATGTCCATTTCCATTGACTAATAGAAGAAATGCTTGTGCTTTGATTGAAAATTTTTTGGATGCTGTTAAATATCATAGACATTTGTTTCCATATTGGAGAAGAAGAGCTATTAAATATTTTATTTGGAGAGAATGGTTT	IFHLPLECPFPLTNRRNACALIENFLDAVKYHRHLFPYWRRRAIKYFIWREWF
eLW028-4995	GATGAAGTTATGAAAATTATGCCAGTTCAAAAACAAACTAGAGCTGGTCAAAGAACTAGATTTAAAGCTTTTGTTGTTATTGGTGATTCTGAAGGTCATGTTGGTTTGGGTGTTAAATGTGCTAAAGAAGTTGCTACTGCTATTAGAGGTGCTATTATT	DEVMKIMPVQKQTRAGQRTRFKAFVVIGDSEGHVGLGVKCAKEVATAIRGAII
eLW028-4996	TCTTCTGCTGCTGCTGGTTCTTCTGGTAATGCTTCTAGAGCTGCTATGGATGTTGATGGTGAAGTTGATGCTGATGCTGATGAAAATAGAAGAAGATCTACTAGAGCTTCTGCTGGTAGAAAAAAAGCTGGTTCTGCTGTTAAAAAAGCTGGTACTGGT	SSAAAGSSGNASRAAMDVDGEVDADADENRRRSTRASAGRKKAGSAVKKAGTG
eLW028-4997	GAAGGTTCTGGTGAAGAAGCTGGTGGTGAAGGTTCTGGTGGTGAAGAAGATGAAGAAGATGAAGCTGGTGGTGGTGGTGATGATGCTGATGGTAGAAGAGGTGAAGATGATGGTGCTGATGAAGGTACTGCTGGTGCTAGAGCTGCTGCTAAAGCTGCT	EGSGEEAGGEGSGGEEDEEDEAGGGGDDADGRRGEDDGADEGTAGARAAAKAA
eLW028-4998	TTTGCTCATATTCAACCAGGTTTGAATGTTCCAATTAGAGCTATTATGTTGTGTTATTTGTTTAATGTTGCTTTTGGTTTGTTGTATTTGGGTCCATCTGTTGCTTTTGGTGCTTATATTTCTTCTTGTACTATTTTGTTGAATGTTTCTTATGCTTTT	FAHIQPGLNVPIRAIMLCYLFNVAFGLLYLGPSVAFGAYISSCTILLNVSYAF
eLW028-4999	GAAGAAGAACCAGCTACTAAAAAACAAAAAACTGATGATGCTGCTGCTACTACTAATGGTGATGCTAAACCAAAAGGTAAACCAGGTAGACCAAAAAAAGCTGAATCTGAAAAAAAATCTCCAGCTAAAAAAAGAGATCCAAAAAAAGCTGCTACTGCT	EEEPATKKQKTDDAAATTNGDAKPKGKPGRPKKAESEKKSPAKKRDPKKAATA
eLW028-5000	TATATTAAAGTTTTGGTTGCTGTTTTGTTTGTTTTGGATACTTTGCATGTTTATTATTTGTCTGCTACTTTTTGGGTTGTTTGTATTAGAGGTAGATTGGATATTTCTGGTTTGACTGTTTTGCCATGGCAAACTCCAGCTTCTATTTTGATGACTGTT	YIKVLVAVLFVLDTLHVYYLSATFWVVCIRGRLDISGLTVLPWQTPASILMTV
eLW028-5001	TATCCATTGTTGGTTTGTTTGTTGGATTTGGTTAAAAATAATTCTTTGGATGATACTGGTTGGTTGATTGGTTTGGGTTGTACTTTGTGGTATGAAAATTCTATTTATATTGTTAGAAAAGCTATGGAATTGTGTTTGAGAGCTCAAGAAAAAATTGAT	YPLLVCLLDLVKNNSLDDTGWLIGLGCTLWYENSIYIVRKAMELCLRAQEKID
eLW028-5002	TATGATACTCCATCTTTGCAAATGATGACTATTCATAAATCTTTTTTTGGTATTGTTAATGATGATACTTTTCATTGGAAAGGTTTGTCTAAATTGTCTTTGGATTCTGTTCCAGGTTGTAGATTGTTGTCTATTTTGTTGTTGTGTTCTGCTACTTTG	YDTPSLQMMTIHKSFFGIVNDDTFHWKGLSKLSLDSVPGCRLLSILLLCSATL
eLW028-5003	AATAGAAATCAAGATGCTGCTGAACCATCTGCTGCTGCTTCTTCTTCTGCTGCTGCTCCAGCTGAAACTCCAGCTAGAGGTGGTAATAGACAAAATGATGGTGCTAATAATCAAGGTGGTAATAATCAAAATAATGGTGGTAATAATAGACAACAAGAA	NRNQDAAEPSAAASSSAAAPAETPARGGNRQNDGANNQGGNNQNNGGNNRQQE
eLW028-5004	GAACAACAACAAAAAGCTAAAGAAAAAACTCCAAAAAAACCAAGAGGTGAAAAAAAAGATAGAAAAGAAAGAAAAAAAAGAGATTCTGTTAAAGCTCAACATGAAAATGGTAATCCAAGAAAAAGGAAAAAAAAAAATAATGATGCTTCTCAATCTGAA	EQQQKAKEKTPKKPRGEKKDRKERKKRDSVKAQHENGNPRKRKKKNNDASQSE
eLW028-5005	AAAATGTTGTTGGATCATATTAAAAAATTTGTTATTACTTATACTGGTGGTTTGGTTTTGGCTTGTGATATTTCTAGATATCATGAAGTTATTGTTCAATTTAAATCTGTTCAAGTTGATGAATATTTTAATGTTTTGAAAGAAATTTGTTCTTTGTTT	KMLLDHIKKFVITYTGGLVLACDISRYHEVIVQFKSVQVDEYFNVLKEICSLF
eLW028-5006	AGATTGATTTATGGTGATTATGTTTCTTATCATTTTTTGAAAATGTTGCATAAAGTTCATGATCAAATTTCTTTGGCTTATATTCATCATGGTTTGGAATTGGTTATGTGGTCTTGTAAAGTTTTGGTTTTGTTGTTTAAACAATTGTTTGAATCTTAT	RLIYGDYVSYHFLKMLHKVHDQISLAYIHHGLELVMWSCKVLVLLFKQLFESY
eLW028-5007	TTGAGATGGGTTTTGTTGCCATTGTGTTTGTTTTTTTCTGTTTGTTTGGAAGCTCATTGGCCATCTATTTCTTTGGCTATTGTTATTATTGCTTATAATGAATTGCATATGTCTTCTCATTGGTTTTTGAGAGGTTTTTGTTATGCTTGGGGTAATGCT	LRWVLLPLCLFFSVCLEAHWPSISLAIVIIAYNELHMSSHWFLRGFCYAWGNA
eLW028-5008	GCTTCTGAAGCTGCTGTTAAAGAAGAATCTGCTTCTCCAGCTGCTAAAAAATCTAAAAAAGATAAAAAACCAGCTAAAGGTTCTTCTGATTCTGTTGAAGCTCCAGTTGCTGAAGCTACTCCAAAAACTAAAAAAACTGCTAAAGCTAATGGTGCTGTT	ASEAAVKEESASPAAKKSKKDKKPAKGSSDSVEAPVAEATPKTKKTAKANGAV
eLW028-5009	TCTGATTCTGAAGAAGAAGATGATGCTGAAAAAGAAGATGAAGAAGAAGAACAAAGACCAAAAAAAACTGTTAAAGTTGAAGAAGTTGTTAAAAAAGCTTTTGGTGCTGATGGTGCTACTGTTTGGGTTGGTCAATTGTCTTATGAAGCTACTTCTGAT	SDSEEEDDAEKEDEEEEQRPKKTVKVEEVVKKAFGADGATVWVGQLSYEATSD
eLW028-5010	AAATTGTGGAAAAAACCAATTATTGTTGTTATGGCTGCTATGCCAATTATTATGGATGGTGTTGGTAATTTGTTGATTCCATATTTGCATTCTTTTGTTTTGCATTCTTTGTTGTTTTGTCATAAAAAAGTTGCTTTTTTGATGTTGTTGTTGATTTTT	KLWKKPIIVVMAAMPIIMDGVGNLLIPYLHSFVLHSLLFCHKKVAFLMLLLIF
eLW028-5011	GTTGCTGCTTTGTTGGCTACTTCTTTGTGTATGATTTATCCATTGTGGTCTATTTTTTCTATTGTTCAAGTTATTTATATGTTTGCTAATATTTGTTTGTTGGTTTGGGTTATTCCAAAAGGTTTGCATTTTGCTTGTTATTATTTGTTGGGTGTTTCT	VAALLATSLCMIYPLWSIFSIVQVIYMFANICLLVWVIPKGLHFACYYLLGVS
eLW028-5012	GGTGAATTGTTGTATATTATTTTGTCTATTGTTGATGTTGATTTGATTTGTAGATTTACTATTATTCATCCAATTCCAACTTTTGATAATTTGACTGCTTTGAATATGGTTATTGATAGAATGCAAGAAGTTGGTTTGTATTTGGTTTATGATATGAGA	GELLYIILSIVDVDLICRFTIIHPIPTFDNLTALNMVIDRMQEVGLYLVYDMR
eLW028-5013	TGGTTGATGTATTATATTCATGCTACTGGTGATACTAAAGTTTCTTTGCCATTTAATCCATCTAGAGTTATTAAAATTAATATGGTTTTGTTGTCTCATTTGGTTGCTTGGATTAATTATTTGCCATTGGTTGTTTCTTATGTTCATTGGAGATATTGG	WLMYYIHATGDTKVSLPFNPSRVIKINMVLLSHLVAWINYLPLVVSYVHWRYW
eLW028-5014	ATGGTTTGTAGAGATATTTTGCATTTTTGGTGGATGTTTATTTCTTTGAATGCTAATGCTGAAGATATTATTATTTCTAGATCTTCTTCTTGGTTGTCTTCTCCATTGTTGGTTTGTTTTTTGGTTGTTTGTAATGTTGTTTGTGTTTATTTTTATATT	MVCRDILHFWWMFISLNANAEDIIISRSSSWLSSPLLVCFLVVCNVVCVYFYI
eLW028-5015	ATGATGTTGGTTGGTGTTGTTGCTTTTAATGTTTTGAAAGTTATTCCAGTTTCTGATCCAAGATGTATTGGTGTTTTGTTGGTTGGTTATGTTTTTCAAGGTTTGGGTTTTTTTATGACTTTTTTTTATTTGGCTATTTATATTTTGAGAATTATGACT	MMLVGVVAFNVLKVIPVSDPRCIGVLLVGYVFQGLGFFMTFFYLAIYILRIMT
eLW028-5016	ATTACTTTGATTAATATTTTTTATTCTTTGAATTCTATGGGTGGTTTTATTATTGTTTCTTGGGTTTGTATTGATGTTGTTATGCATGTTTTTGATAAACATCATGTTGTTGTTTCTTGTTTGTATGATACTTTTTTGATTGCTTATTATTTGTGTTCT	ITLINIFYSLNSMGGFIIVSWVCIDVVMHVFDKHHVVVSCLYDTFLIAYYLCS
eLW028-5017	GATTCTGCTCCAACTAAAAGAGGTAGAGGTAGACCAAAAGGTTCTAAAAATAAAAATAAATCTGTTGCTTCTCCATCTTCTCCAACTTCTGGTGCTGGTTCTTCTGCTCCAAGAAAAAGAGGTAGACCACCAAAAGCTAAACCAGCTGAATCTGGTGCT	DSAPTKRGRGRPKGSKNKNKSVASPSSPTSGAGSSAPRKRGRPPKAKPAESGA
eLW028-5018	CCAGATGAAGATGAAGTTGTTGAAAATGCTGAAAAACCAAAAAGAAGAAGAAGAGCTAAACCAACTGAAGAAGAACAAAATGAAGAACAACAAAATGAAGAAGATGCTGTTGAAAATGCTGGTAAAAAAAAAAGAGGTAAAAGAACTAAACCAACTGAA	PDEDEVVENAEKPKRRRRAKPTEEEQNEEQQNEEDAVENAGKKKRGKRTKPTE
eLW028-5019	TCTGGTCAATCTGTTGTTTGGGAAGCTCAAAAATTGGTTCATAAAGGTTTTTTGATTGATGCTCATGTTGTTGTTGTTTTTTATGTTATGGGTTGTTTTTTTATTTATGTTTTGGCTAGATTGAGATGTTCTAATCCAAAATTGATTGTTATGCAAATT	SGQSVVWEAQKLVHKGFLIDAHVVVVFYVMGCFFIYVLARLRCSNPKLIVMQI
eLW028-5020	AGAATTCCAGAAGCTGAACAAGTTTATTATTGTATTCATAGAGATACTTTGTCTTTTTTTGAAGCTTTTATTTCTTTGTGGTTTTTGACTTGTAGAATGGATGTTCAATGGAGATCTTTGGCTGGTTTGGTTATGAGAATGTGTTTTTTGTTGTGGTTT	RIPEAEQVYYCIHRDTLSFFEAFISLWFLTCRMDVQWRSLAGLVMRMCFLLWF
eLW028-5021	TGTGATACTGGTATTTTGTTGTGTTTGGTTTGTTATTTGTCTTCTAAAGTTTTGTTGTATTTTTTTTTGGTTGAAAAAGTTCATGTTATTAGAGGTAATAATGATTCTAGATGGAAAGATAAATTGTTTGTTTTTAATTGTTTTGGTATGATGTTGCCA	CDTGILLCLVCYLSSKVLLYFFLVEKVHVIRGNNDSRWKDKLFVFNCFGMMLP
eLW028-5022	ATGCCAAGACCAAAAAGACCAGGTGCTCCAGAAGCTAAAACTAGATCTAGAAAAGGTTGTTGGCCATGTAAAGCTAGAAAAGTTAAATGTGGTGAAGAAAAACCAGCTTGTTCTAATTGTTCTAGACAAGGTGTTATTTGTGATTATTCTATTAGATTG	MPRPKRPGAPEAKTRSRKGCWPCKARKVKCGEEKPACSNCSRQGVICDYSIRL
eLW028-5023	GATGATGAAAATGAAGGTTCTGATACTGAAGCTGAAGCTCCAGCTGAAAAACCAAAAAGAGGTAGAAAAAAAGCTGCTCCAAAAGAAGGTGCTGATGGTGAAGAAGAAGCTCCAGCTGCTAAAAAAGCTGCTCCAAGAGGTAGAGGTAAAAAAGCTGCT	DDENEGSDTEAEAPAEKPKRGRKKAAPKEGADGEEEAPAAKKAAPRGRGKKAA
eLW028-5024	CATTCTTCTTCTCCAGAAGATCAAGAAAGAAAAAGATCTAAATCTAGATTGAGAGATGCTGCTGCTGCTGGTGCTGCTGCTTTGGGTGTTAATGAATATGAAAATAGAAAAGATAGAAAAAAAAGAGAAAGAAGAAGAGAAAGATCTGAAAGAAGATAT	HSSSPEDQERKRSKSRLRDAAAAGAAALGVNEYENRKDRKKRERRRERSERRY
eLW028-5025	ATTTTTGTTTTGGATATTATTCAAGTTAGATGTAATTATTTTTTTTTTCTATCTTTTTTGTTTATTTGGATGAGATCTATGTTTTTTTTGTGTTCTAATAGATTGGTTGCTTTGTTTTTGTTTTATTTTTCTGGTTCTACTTTGAGAGTTACTATTATG	IFVLDIIQVRCNYFFFLSFLFIWMRSMFFLCSNRLVALFLFYFSGSTLRVTIM
eLW028-5026	TCTGAACCAGAATTGTATGTTCCACAATTTAAATTGGATCCAGTTAATGGTTTTTGGTTTCCACATTTTGTTAAATATATTATTTTGATTTTGATGTTGGGTTTGTATGTTTTGATTATTTTTTGGACTTTTATGATTTGTAAAGTTGTTTATAGATTG	SEPELYVPQFKLDPVNGFWFPHFVKYIILILMLGLYVLIIFWTFMICKVVYRL
eLW028-5027	ATGTGTGTTTTGCATCATTTGTCTCATACTTTGTGTTTTGCTTTGTTTTGTTATGTTATTGAAGCTTTTAGATTTACTTCTTATTTGTTGTTGTTGCCATTTTGGAGATTTTATGTTTTGGTTGTTATTCCATTGTTTATTCATATTTCTTATGTTTTT	MCVLHHLSHTLCFALFCYVIEAFRFTSYLLLLPFWRFYVLVVIPLFIHISYVF
eLW028-5028	GCTGCTCCAGCTGCTGCTGCTGCTCAAGCTGCTGCTCCAGTTTCTCCAGCTGTTAAAGCTGAAACTCCAGTTGAAGCTCCAAAAACTATTCCAGCTGCTGCTGCTCCAGCTCCAGCTCCAGCTAAAACTGAAGCTGCTCCAGCTGCTGAACCAGTTGCT	AAPAAAAAQAAAPVSPAVKAETPVEAPKTIPAAAAPAPAPAKTEAAPAAEPVA
eLW028-5029	AAAACTATTTGGAGAGATGTTAAAGAAGGTGGTGAATGTTCTGTTGAAGAAATGTGTTTGTCTTATTATAGATCTGAAGGTTGGAAAGGTTATCATTCTGAAGGTGGTATTTTGAAAACTTTGTTTGCTTATTTGTTTTATGATATTATGTTTTTGTAT	KTIWRDVKEGGECSVEEMCLSYYRSEGWKGYHSEGGILKTLFAYLFYDIMFLY
eLW028-5030	TCTGTTAAACATATTATTACTTTGTTTGATGATGTTAGACAAAATTTGGCTCATGCTGGTTTGGTTGCTTTGTTGTTGGCTCAACCACATATGATTGTTTTGTTGACTGATGTTTGGTTGCATATGTTTAGATATTTGTCTGCTTTTGAAATTACTATT	SVKHIITLFDDVRQNLAHAGLVALLLAQPHMIVLLTDVWLHMFRYLSAFEITI
eLW028-5031	GTTTATTCTTATAAAAAAAGAATGTGGCATTATTTTTTGTTTGATTTGTGTTATTATGTTAATATTATTAATTTGGTTTATATTTGGATTTTGCCACAATCTGCTTGGTTGTTTGTTGCTTGTTATTGTTTGTCTCATGGTTCTGTTGCTTCTGCTGTT	VYSYKKRMWHYFLFDLCYYVNIINLVYIWILPQSAWLFVACYCLSHGSVASAV
eLW028-5032	CCATTGTTTAGACATCAAGATTCTTTGTTGATTGTTGCTTCTAATATTGGTTTGGTTGGTATGATTTCTATTTTGGTTTATTGTACTTATGCTTTTTCTTTGCAATCTGTTGTTAAATTTTATTTTATTCCATATGTTTTGGTTAATCATTGGATTGTT	PLFRHQDSLLIVASNIGLVGMISILVYCTYAFSLQSVVKFYFIPYVLVNHWIV
eLW028-5033	GGTGGTGGTTCTGAAGGTGAAGAAGATGGTGGTGGTGTTACTGAAGGTAGAAGAACTACTAAAACTAGAGAAGGTGAAGAAGGTGGTGGTGGTGTTACTGAAGGTAGAAGAACTACTAAAACTAGAGAAGTTAGAAAAAGAGTTGGTGGTGGTGGTAGA	GGGSEGEEDGGGVTEGRRTTKTREGEEGGGGVTEGRRTTKTREVRKRVGGGGR
eLW028-5034	ATGTTGACTATTTTGGCTCAAAATCAATGGTTTTATATTATTGTTTATATTATTTTGTCTTATTTGGTTATTTTTATTATTGGTTTGTTTCCATCTGTTTTGTTTTTTAGATTGAGACATTTGCATTATTCTTTTTCTTTTTATTTGGAATATTTGGCT	MLTILAQNQWFYIIVYIILSYLVIFIIGLFPSVLFFRLRHLHYSFSFYLEYLA
eLW028-5035	TATTTGGTTATGGTTTATGCTTGGATTTTGTGGTTGTCTTTGGTTGTTTTGTTGGCTTTGATTGCTTTTTATTTGTTTATGGTTATTTGGAATATTGATAGAGGTACTCCATCTCCAGTTTGTTTGGTTGTTTTTTGTATGCAATTTATTTGTACTTTG	YLVMVYAWILWLSLVVLLALIAFYLFMVIWNIDRGTPSPVCLVVFCMQFICTL
eLW028-5036	GCTTGGTTGATTCATTGTATTTTGTTGTTTCCATGGTCTTCTAAATTGTTTCCATCTTGGTGTGGTCATATGACTTCTTGTTATGAATTTTATGTTTTGGGTGCTATTTCTGTTTGTAATTGTGCTGTTGTTTTTGTTTATTGGTTGATTTTGTTGGTT	AWLIHCILLFPWSSKLFPSWCGHMTSCYEFYVLGAISVCNCAVVFVYWLILLV
eLW028-5037	GATGGTGAAGCTACTGCTACTCCAGCTAAACCAAAAACTCCAAGAAAAAGAAAAGTTAAAGCTGCTGATTCTGCTGAAGAAGGTACTGGTGATGCTGAAGGTTCTCCAAAAAAAAAAGCTGGTGGTAGAAAAAAAAAAGCTGATGTTGCTGTTAAAGAA	DGEATATPAKPKTPRKRKVKAADSAEEGTGDAEGSPKKKAGGRKKKADVAVKE
eLW028-5038	AAAGCTGATGAAGATGCTCAAACTGGTGAAAAAAGAAAAGCTGAAGAACCAGCTGCTGATACTAATGGTGAAAAATCTAAAGATGAAGAACCAGCTTCTAAAAAAGCTAAAACTGATGAAGAAGAAAAAACTGCTGGTAAAGCTAAAAAACCAGGTAGA	KADEDAQTGEKRKAEEPAADTNGEKSKDEEPASKKAKTDEEEKTAGKAKKPGR
eLW028-5039	TTTATGCATTATTATAGAAGAGATAGAAGACATTTGAAATTTTTGGTTTTGTTGGTTTTGTTTTTGTCTACTTGTCATTTTGGTTTGTATGTTTTGACTATTTTTAGAGTTTTTGTTACTATGCATTCTGTTGTTATTCCATCTCATCAAGTTCCATGG	FMHYYRRDRRHLKFLVLLVLFLSTCHFGLYVLTIFRVFVTMHSVVIPSHQVPW
eLW028-5040	TTTTTTTTGAAAGTTTATTTGTTGAATCCATTGCATATGACTAGATTTGCTGATTTGTTGTATCAAGGTGCTATTTTGAATAGAGTTTTTCAACCATATGAATCTCATTTGCAATATTTGTTACAATGGATGTGTGATTATAATTTGTATGGTTGTGCT	FFLKVYLLNPLHMTRFADLLYQGAILNRVFQPYESHLQYLLQWMCDYNLYGCA
eLW028-5041	CATTCTTCTGCTCCAGCTTCTCCAGCTTCTCCATCTCCAAATTCTGCTCCAACTCCACCAGCTACTACTCCACCACCACCACCATCTCCAGCTGCTCCAAGAAGAACTCATTCTCCACCAACTCCAGGTACTAGAAGACCATCTACTACTACTCCATCT	HSSAPASPASPSPNSAPTPPATTPPPPPSPAAPRRTHSPPTPGTRRPSTTTPS
eLW028-5042	GCTACTTTGCATTATATTTCTCCATATTGTCCAAGATTTGGTAGATATCATATTTTGAGAATGTTGCATTGTATTGGTGGTTTGCATGTTGCTGCTAATTTGTGGTGTTATTATTGGGTTTGGGTTTATGTTTTGAATGAAATTATTTTGCCACAATGG	ATLHYISPYCPRFGRYHILRMLHCIGGLHVAANLWCYYWVWVYVLNEIILPQW
eLW028-5043	ATGGCTAGACAACCATCTGCTCCAAATGCTGCTTCTGATAGAGGTGCTGCTACTACTACTCCAAGAAAACCAACTACTAGATCTAGAACTGGTTGTTCTGCTTGTAGAAAAAGAAGAACTAAATGTGATGAAGCTAGACCAGCTTGTGGTCATTGTGTT	MARQPSAPNAASDRGAATTTPRKPTTRSRTGCSACRKRRTKCDEARPACGHCV
eLW028-5044	AATAATAATAATAAAGCTGCTGGTGCTGCTGATGAAAAAAAAGGTAGAAGAGCTGCTAAAAAAGAAGAAAAAGAAGCTAAAAAAGAAGAAGAAAAAAAAGCTAAAAAAGAAAAAAAAGCTGCTGCTGCTGCTGAAGGTGCTCCAGCTGCTGCTGCTGCT	NNNNKAAGAADEKKGRRAAKKEEKEAKKEEEKKAKKEKKAAAAAEGAPAAAAA
eLW028-5045	GAAAAAGCTAAACCAGCTGAAGAACCAAAACCAGCTGCTGAACCAGCTCCAGCTGAAGAAAAAGCTGCTGAACCAGAAACTCAACCAGAATCTAAACCAGCTGAAGAATTGTCTTCTCCAACTGAAGAACCAGCTCCAATTGAAGAAGCTAAACCAGCT	EKAKPAEEPKPAAEPAPAEEKAAEPETQPESKPAEELSSPTEEPAPIEEAKPA
eLW028-5046	ATTAGATCTTGGGGTGATGCTGTTTTGGCTCATTCTCCATTGTTTGATCATGTTGATGGTGATGCTGCTTGTCCATGTTCTAGATGTTGTTCTGGTGTTATTGCTTGGTCTTTTTGGGAAAGAGTTATTAGAATTGTTCCAATGCATTTGTTTTCTGCT	IRSWGDAVLAHSPLFDHVDGDAACPCSRCCSGVIAWSFWERVIRIVPMHLFSA
eLW028-5047	CCAACTAGAAGATCTTTTTCTTCTGCTTGGTTTTTGTGTATTAGATATTTTTCTTTGTGTTCTAATATTGTTGTTATTGTTGATACTTTTGGTACTTTTTCTTATAATGTTCCAATGTATGGTTTGTCTAAAAAATTGTTGATGTGGTTGGCTTGTGTT	PTRRSFSSAWFLCIRYFSLCSNIVVIVDTFGTFSYNVPMYGLSKKLLMWLACV
eLW028-5048	AAAATTATGTCTTTTATTATTGGTTTGGGTTTGATTTGTCCATTGGTTTTGGTTAGAGATAAATTGACTATTTTGTTGACTTTGTGTTATGAAGGTTTGTTGGTTGGTTTTTGGTTTATTGATCATGCTCAAGCTTTGAGATGGTATTGTTTGTTTATT	KIMSFIIGLGLICPLVLVRDKLTILLTLCYEGLLVGFWFIDHAQALRWYCLFI
eLW028-5049	GAAAGAATTAAAGGTAGAGTTAGAAAAGAAAGAATTAAAGGTAGAGTTAGAAAAGAAAGAATTAAAGAAGAAAGAAAAAAAGAAAGAATTAAAGGTAGAGTTAGAAAAGAAAGAATTAAAGGTAGAGTTAGAAAAGAAAGAATTAAAGGTAGAGTTAGA	ERIKGRVRKERIKGRVRKERIKEERKKERIKGRVRKERIKGRVRKERIKGRVR
eLW028-5050	TTGTCTAGAAAAGCTTCTGAATTGAGACATGCTACTAGAAATTGGGCTTTGCATTCTAAACATGAAGAATGGAATGTTTCTTTTAGAGAATTGGCTAGAAAATATTTGATTAGACCATTTTTGTTGATGATTAATCCAGTTTGTTTTTTGATGTCTTTT	LSRKASELRHATRNWALHSKHEEWNVSFRELARKYLIRPFLLMINPVCFLMSF
eLW028-5051	GCTTATACTTCTACTATGTTTTTGCAATGGCATAATCATATGGTTGAATTTTATCATTTGAGATGTATGTTGGGTGCTACTTTGAGAAATTTGGATAATGAAAATCCAGGTGCTTCTTTGCCAGTTCAATTGTGGTTGTTGTTTGCTTGGCATATGTTG	AYTSTMFLQWHNHMVEFYHLRCMLGATLRNLDNENPGASLPVQLWLLFAWHML
eLW028-5052	TCTACTCCAGCTGCTAAACCAACTCCAGAACCAGGTCAACAACCAAGAAAAAGAGGTAGACCAAGAATTATTAGAGATGATCCACCAGAAGGTGGTGGTCCACCAGCTGCTAAAAAAGCTAAAAGAGGTAGAAAACCAAAAGTTGTTGCTCCACCAGCT	STPAAKPTPEPGQQPRKRGRPRIIRDDPPEGGGPPAAKKAKRGRKPKVVAPPA
eLW028-5053	GTTGCTGCTTGTTTGGTTAATTGGGATATGAAAGCTGCTTTTGTTTGTGTTCAATCTGGTAATTTGAAAGGTGTTCAAGCTTTGTCTGCTTTGTTGGGTTATGTTCAAATTTATTATGTTCAATGGTTGTGTGCTATTGTTATTGCTATTTTGTATATT	VAACLVNWDMKAAFVCVQSGNLKGVQALSALLGYVQIYYVQWLCAIVIAILYI
eLW028-5054	ATGAAAATTCATGAATGTACTGGTGTTGTTTATATTGGTAATGTTTTGTGTCATAAACAACCACAAGTTTTGTTGGGTTTGATGTTTTTTATGGATTTGACTTTGTTTTTTTTGGATTCTTATTTGTGGTATATTATTTGTAATACTATTTTTTCTGTT	MKIHECTGVVYIGNVLCHKQPQVLLGLMFFMDLTLFFLDSYLWYIICNTIFSV
eLW028-5055	TATATGTATTCTGCTTTTATGAGATTTTTTATTTTGGGTTGGCCATCTTATTTGGTTGTTGTTGCTTCTATTGCTGTTGTTTTGTTGTTGCATATTTTGTATTTTTTGGTTCAATTGCAATTGAAAAATATTTTTTTGTTGTTGTTGCATTGTTTTGCT	YMYSAFMRFFILGWPSYLVVVASIAVVLLLHILYFLVQLQLKNIFLLLLHCFA
eLW028-5056	ATGGATAAAATTAGAAAAGGTAAAGTTGTTGTTGTTGGTTGTGGTGGTGTTGGTTCTTGGGCTGCTGTTATGTTGGTTAGATCTTGTGTTCAACATTTTGTTGTTTATTTGGTTTGTTCTTCTATTTATATTATTATTTCTGGTGTTTCTAAAATTAGA	MDKIRKGKVVVVGCGGVGSWAAVMLVRSCVQHFVVYLVCSSIYIIISGVSKIR
eLW028-5057	AATGTTTCTCCAGGTACTACTGATGCTGGTCCATGGATGAGAGCTATTGAAGAATTGGCTGGTACTGGTGTTTATGAACATTTGGGTTATGGTTGGAAAGGTTGGTTGTTTTGGTTGAGAGATAGATCTTTTTGTAATATGTTGATGACTGGTATTTGG	NVSPGTTDAGPWMRAIEELAGTGVYEHLGYGWKGWLFWLRDRSFCNMLMTGIW
eLW028-5058	ATGGCTAATGTTAGATTTTTTGTTGGTTTGCAAAGATTGTTTCCATTTTTGGCTTTTCATCATTTGTTGATGTTGTGTCATATTATTGTTATTATTTTGTTGTCTATTTTGTTGGCTGGTTGTTCTTCTTATTCTTCTATGATTAATGTTTATATTTTG	MANVRFFVGLQRLFPFLAFHHLLMLCHIIVIILLSILLAGCSSYSSMINVYIL
eLW028-5059	ATTTTGGAACATAATTGGAATGCTCATTGGAGAGCTGGTATTGCTTTGTTTTGTATTGTTCAATGTTTTGGTACTATTGTTTTGAATTCTTTTGCTAATTGTATTCCATTTGGTTGTGATATGGCTGGTGTTTTTCCAAAATATATTAATATTTTGAGA	ILEHNWNAHWRAGIALFCIVQCFGTIVLNSFANCIPFGCDMAGVFPKYINILR
eLW028-5060	TCTTTGGTTTTGCCATGTTTGTCTTCTTATCATTATAGATTTATTGATGATTATCATGTTTTGCATGCTCAAGTTAAATTGATGCAAGGTGTTTTGTGGTGGTCTATGGTTCAAAATATTACTGTTTATTTGTTGTTTTTGTTGTTGTTTTTGTTTGCT	SLVLPCLSSYHYRFIDDYHVLHAQVKLMQGVLWWSMVQNITVYLLFLLLFLFA
eLW028-5061	GTTAAACCAGAAGCTAAAGCTGAACATATTAAAGAAAATACTAAACCAAAACCATTGGGTACTAAAAGAGCTAATAAAGCTGCTGAAGCTCCAGCTCCAGCTGCTAAAAAACCAGTTAAAAAAGCTGCTGTTCCAAAAAAAGCTGCTGCTGCTCCAGCT	VKPEAKAEHIKENTKPKPLGTKRANKAAEAPAPAAKKPVKKAAVPKKAAAAPA
eLW028-5062	GGTGGTGCTCCACCACCACCACCACCACCACCACCACCACCACCACCACCAATTTCTGCTGGTGGTCCACCACCACCACCACCACCACCACCACCACCAGTTGGTGGTGCTGGTGGTCCACCACCACCACCACCACCACCACCACCACCACCAATGGGT	GGAPPPPPPPPPPPPPPISAGGPPPPPPPPPPPVGGAGGPPPPPPPPPPPPMG
eLW028-5063	ATTTTTTTGGCTTGTTGTGCTGTTTTTCCAGGTTTGGGTAATTTGGGTTTTACTTTGATGCAATATAGATTGGGTCAAAGATCTTTTTTGTCTGCTGCTGCTGAAAATTTGACTTGGGTTCCATTTTTTTTCTTTTTTTTTGGTGGTTTGTCTGTTCAT	IFLACCAVFPGLGNLGFTLMQYRLGQRSFLSAAAENLTWVPFFFFFFGGLSVH
eLW028-5064	TCTAGATTGTTTGATTTGCAATTGAATATTTGTTTGTCTTTTCAAGTTTATTGGTTTAGAAATTTGGTTGATGGTTTTCCATTGGATATTCCACCATTGCATATTGCTTCTTTTTTTGGTTTGGTTGAACCATTGACTGCTTTGTTGAAATCTTTGGGT	SRLFDLQLNICLSFQVYWFRNLVDGFPLDIPPLHIASFFGLVEPLTALLKSLG
eLW028-5065	ATTTGGGTTGCTCCATGGAATGCTGGTAAAATTTTGTTTTTTTTGATTAGATATTTGGTTTTTGTTGATACTTCTGTTTCTATTGTTTATTTGGCTGGTGGTCCATTGACTTTGTCTAGATGTCATACTTTGTTTGGTTGGTTTACTGCTTCTTTTACT	IWVAPWNAGKILFFLIRYLVFVDTSVSIVYLAGGPLTLSRCHTLFGWFTASFT
eLW028-5066	AGAGGTTATGATATTGCTAAAGTTTCTAATTCTGCTGATTTGGTTTCTTGGGTTATTGCTTGGTTGTTGTGTAATAATCCACATATTGTTTTTATTCATTTTGGTTTTTCTTATGATATTTTGGTTTTGGCTGCTCATGCTTTGCATATTTTGGATTGT	RGYDIAKVSNSADLVSWVIAWLLCNNPHIVFIHFGFSYDILVLAAHALHILDC
eLW028-5067	ATGTTTTTTTTGTTGGTTTTGGCTGCTGTTATTTCTGGTTATAAAGCTGTTTTGAAACATTTTTTGGTTGTTATTTCTTTGTTTTTGCATATGATTTATTTGGTTCCACCATTGTGTTTGTGGAAACCAATTTTGGTTGCTTCTATTTTGTCTTCTCCA	MFFLLVLAAVISGYKAVLKHFLVVISLFLHMIYLVPPLCLWKPILVASILSSP
eLW028-5068	AGAAAAGGTGAAGGTGAAGGTTCTGAACCACCACATCCAGCTGAACCAAGAAGATTGAGAAGATCTCATGAAGCTTGTGCTAGATGTAGATCTAAAAAAATTAAATGTGATTCTAAACATCCAAGATGTACTGCTTGTGCTACTGCTGGTACTCCATGT	RKGEGEGSEPPHPAEPRRLRRSHEACARCRSKKIKCDSKHPRCTACATAGTPC
eLW028-5069	ACTGCTACTGCTGAACCAGCTGTTGAATCTGAACCACCAATTAAAAAAAAAAGAGGTAAACCAAAAGCTGAAAAATTGCAAGAAGATACTACTGAAGAACCAGAATCTGTTGCTCCAAAAAAAAGAGGTAGAAAACCAAAAGTTGAAAAAGTTTATGAA	TATAEPAVESEPPIKKKRGKPKAEKLQEDTTEEPESVAPKKRGRKPKVEKVYE
eLW028-5070	GAACAAGCTGCTAAAAAAAAAACTGCTGCTCCAGCTGCTGCTCCAAAAGCTGAAGCTGCTAAAGCTCCAGAAGTTAAAGCTGAAGCTGCTGCTCCAGCTCCAGAACCAGAAAAACCAGCTGCTGGTGGTAAAAAAAAAAAGTTGAATCCAGCTTTGTTG	EQAAKKKTAAPAAAPKAEAAKAPEVKAEAAAPAPEPEKPAAGGKKKKLNPALL
eLW028-5071	TTTCAAACTATTCATGTTGATGCTTCTTGTATTGGTATTGCTTCTCCATTGGTTCATGTTGAATTGCAACCAGATTTGTGTGGTAGAAAATTTCCAGAATTGATTGGTATTGATTTGACTGCTGCTACTTTGGTTAGATTGTTGTCTTTGTTGTGTTTG	FQTIHVDASCIGIASPLVHVELQPDLCGRKFPELIGIDLTAATLVRLLSLLCL
eLW028-5072	GCTGGTTTGTTGCAAATTGTTCCATTTACTTTGTATTATATTAGAAAATTTGTTTTTGGTCAATCTCCAAGAGGTGTTTGGTGGACTGATAATAGATTGTGGAGAGGTGAATGGGGTGTTTTGTTTCCAAATACTACTTTGATTACTATTATTGCTACT	AGLLQIVPFTLYYIRKFVFGQSPRGVWWTDNRLWRGEWGVLFPNTTLITIIAT
eLW028-5073	GGTGAATCTGATGATGAAGGTGGTGGTGGTAGAAAAAGAAAAAAAGCTAAAGTTGAACCAGCTCCAAAAGTTAAAGTTGAAAGAAAACCAGCTGCTCCAGTTCAAGAAGGTGAAAAAAAAAAACGTGGTAGACCAAGAAAAGTTGCTCCATTGCCAGCT	GESDDEGGGGRKRKKAKVEPAPKVKVERKPAAPVQEGEKKKRGRPRKVAPLPA
eLW028-5074	TCTAAAGGTAATTCTATTAATACTTTTTTGGAACAAGTTACTTTTCAAGTTGTTCCAATGTTGATTGATTTGTGTGTTGCTATTGGTTATTTTTTGGTTGCTTTTGATGCTTATTATGCTTTGGTTGTTGCTATTGTTACTTTTTGTTATTTGTATGTT	SKGNSINTFLEQVTFQVVPMLIDLCVAIGYFLVAFDAYYALVVAIVTFCYLYV
eLW028-5075	ATGATGAATAAAACTCCAGGTTTTTTGTCTTTGATTCCACCATTTGTTATTGATTTGATTTTGTTGAGATGTTGTTTGGATCCAAATATTTCTTTGAATGTTACTTATAGAACTTTGTATTTTTTGATGTGGTTTTTTCAATCTGTTTATTTGGCTGTT	MMNKTPGFLSLIPPFVIDLILLRCCLDPNISLNVTYRTLYFLMWFFQSVYLAV
eLW028-5076	GAAGAAGAAGAAGAAGAAGAAGAAGAAGAAGAAGAAGAAGAAAAAAGAAAAAGAAAAAGAAAAAGAAAAAGAAAAAGAAAAAGAAAAAGAAAAAGAAAAAGAAAAAGAAAAAGAAAAAGAAAAAGAAAAAAAAGAAATAGAAAAAAACAATGGAATTTG	EEEEEEEEEEEEEEKRKRKRKRKRKRKRKRKRKRKRKRKRKRKKRNRKKQWNL
eLW028-5077	GATCAACCATTGAATGAAATTTTGGGTTTTTTGTTGTCTTGGTTGTTGATGTTTGATCATTTTAATGAAATTACTTTTAAATTGAAACAAGAATATACTACTCAATTGAAAGATGGTGATTTGATTTCTTTGTTGTTGCCAGTTTTGTTTAATATTTTG	DQPLNEILGFLLSWLLMFDHFNEITFKLKQEYTTQLKDGDLISLLLPVLFNIL
eLW028-5078	GAAAAAAAAAGAAAAAGAAGAGAATCTGATATGAATGGTGAAGATGAACCAGAAACTAAACCAAAATTTGAAGAAACTGAAGAAGAAAGAAAAGCTAGAAAAAAAGCTAGAAAAGCTGAAAAAGCTGCTTTGGCTGCTGCTGCTGCTGAAGGTGCTGCT	EKKRKRRESDMNGEDEPETKPKFEETEEERKARKKARKAEKAALAAAAAEGAA
eLW028-5079	TCTGTTACTTCTACTGAAGAATTGGAAATTACTGTTGAAACTTTGAGAGAATTGGCTGCTCATCCAGCTGTTATTAAAGGTAAACAATGTAGAGAATTGAGAGGTGCTGTTCATGAATTTAGACAAGCTTGTACTACTGGTGTTAATGCTGCTGGTACT	SVTSTEELEITVETLRELAAHPAVIKGKQCRELRGAVHEFRQACTTGVNAAGT
eLW028-5080	GAAGTTGGTGCTAAAACTTTTTTGGCTGGTTTGGCTGGTTCTGGTGGTTCTGGTGGTGTTTATAGATGTGTTATTGATAAATCTAGACCAGCTGTTTGGAGATTGAGAAAAAATGATGCTCCATTGTCTTCTTTTGCTGCTGCTTTGTTGGTTTCTAAT	EVGAKTFLAGLAGSGGSGGVYRCVIDKSRPAVWRLRKNDAPLSSFAAALLVSN
eLW028-5081	AAAAAACCATTGGAAACTCCAGAACCAGCTGCTGATGAAGCTGAATCTAAACCAGTTAAAAGAGCTAGAGGTGGTCCAAAAAAAGCTATTGAAACTCCAGAACCAGCTGCTGATGAAGCTGAATCTAAACCAGTTAAAAGAGCTAGAGGTGGTCCAAAA	KKPLETPEPAADEAESKPVKRARGGPKKAIETPEPAADEAESKPVKRARGGPK
eLW028-5082	TCTCATTATGCTTTGTGTGTTAATATGCATGCTTATTGGCATTCTAATCCACATTTTGGTTCTGAACATAGATGGTTGGGTTTTCCACCATTTTATCATGTTTTTGGTTTGTCTTATATTTTGTTGTTGGCTCCATGTTTGGGTGCTACTGTTTGTGTT	SHYALCVNMHAYWHSNPHFGSEHRWLGFPPFYHVFGLSYILLLAPCLGATVCV
eLW028-5083	AGAGGTTTGGTTTTGTGTTTGTGTTTGTGTATTACTTTGAAAACTGCTTTTCATATGATTGCTGTTTATCAACCATTGCATCCATTGTTTACTTCTATTGATTTGGGTCATTTGCAACCACAACCATTTTGTAAATTGGGTATGATTTTGGGTATTATG	RGLVLCLCLCITLKTAFHMIAVYQPLHPLFTSIDLGHLQPQPFCKLGMILGIM
eLW028-5084	ATGGCTGATTTTGTTTCTATTTGGTTGGTTGTTGTTGTTGATTATCATTTTTATATTTATATTGTTTTTGCTAGAGAACAATTGTTTAGACATTTTTGTTTGGTTTCTTCTGCTTTGGCTGTTGGTTTGTCTTTGTTTTGGTTGATGTTGTGTTTTGGT	MADFVSIWLVVVVDYHFYIYIVFAREQLFRHFCLVSSALAVGLSLFWLMLCFG
eLW028-5085	CCATGTTCTCATACTATTTTGAATTATGGTATGACTTTGTCTGTTTCTTTGGTTGTTGTTTTTAGAGTTTCTCATATGTCTTTTTTGTCTTCTTCTGAATTGTCTTTTTTGAGAGGTTATCATATGATGTTGGCTTCTGCTTTTTTTTTGTTTGTTTTT	PCSHTILNYGMTLSVSLVVVFRVSHMSFLSSSELSFLRGYHMMLASAFFLFVF
eLW028-5086	GCTGCTGATGTTGCTGTTCCAGAATCTAAAAAAAGAAAAGCTGATGATTCTGAAGAAAAAGAATCTAAAAAAACTAAAGCTGAAGATGGTGAACCAAAAAAAGTTAAAAAAGAAAAAAAAGAAAAAAAAGAAAAAAAAGCTAAAAAAGAAAAAAAAGAT	AADVAVPESKKRKADDSEEKESKKTKAEDGEPKKVKKEKKEKKEKKAKKEKKD
eLW028-5087	GGTAAAGAAGAAGGTAAAGTTAAAGAAAATGATAAAAAAGAAAGAGGTGTTAAAAAAGATAAAGATACTGAAATGAAAGATGCTGATAAAGATGATGGTGAAAAACCAGCTAAAAAAGTTAGAGGTAAAAAAGGTGCTGCTGCTGCTGCTCCAGCTCCA	GKEEGKVKENDKKERGVKKDKDTEMKDADKDDGEKPAKKVRGKKGAAAAAPAP
eLW028-5088	GGTGAAGAAAAACCAAAACCACATAAAGGTCATAAAGAAAAAGGTGGTAAAAAAACTAAAGAAACTAGAGGTGATGAAGAAAAACCAAAACCACATAAAGGTCATAAAGAAAAAGGTGGTAAAAAAACTAAAGAAGCTAGATCTGATGAAGAAAAACCA	GEEKPKPHKGHKEKGGKKTKETRGDEEKPKPHKGHKEKGGKKTKEARSDEEKP
eLW028-5089	GAAGCTGAAGCTAGAGAAGCTGAAGAAAGAGAAGCTGAAGAAAGAGAAGCTGAAGAAAGAGCTAAAGCTGATGCTGAAGCTGAACAAAAAGCTAGAGAAGAAGAAGAAGCTGCTGCTGCTGCTGCTGCTGCTGCTGCTGCTGCTGCTCCACCAGTTAAA	EAEAREAEEREAEEREAEERAKADAEAEQKAREEEEAAAAAAAAAAAAAPPVK
eLW028-5090	AAAGGTAGAGAAGGTAAAGGTAGAGAAGGTAAAGGTAGAGAAGGTAAAGGTAGAGAAGGTAAAGGTAGAGAAGGTAAAGGTAGAGAAGGTAAAGGTAGAGAAGGTAAAGGTAGAGAAGGTAAAGGTAGAGAAGGTAAAGGTAGAGGTAGAGAAGGTAAA	KGREGKGREGKGREGKGREGKGREGKGREGKGREGKGREGKGREGKGRGREGK
eLW028-5091	GAAGATGAAGAAGAAGCTCCAGCTAAAGTTATTAAAGCTAAAAGAGCTCCACCAAAAAGAAAAGCTCCAGCTAAAGATGATGATGATGAAGAATCTGCTGAAGAAAAACCTAAAAAAAAAAAGGCTCCATCTAAAAAAGCTGCTGCTAAAGCTCAAGCT	EDEEEAPAKVIKAKRAPPKRKAPAKDDDDEESAEEKPKKKKAPSKKAAAKAQA
eLW028-5092	GGTTTGGATTGTGATAAACAACATGTTAGAGAATGTCCAGATTTTGCTGAAAGAGGTACTTGTGCTACTAGAGGTTGTAAATTGCCACATGTTATTAGAGCTAATAGAAATAGAAAAGCTCCAGCTCCAGCTGCTCAAAAATCTACTTCTACTTCTACT	GLDCDKQHVRECPDFAERGTCATRGCKLPHVIRANRNRKAPAPAAQKSTSTST
eLW028-5093	AGACAATGTATGTTGTATTTGATTGCTTATTTTATGTTGCAAGAAACTTTTGGTACTTATTTTAATGTTACTGGTATTTTGCAAAATGAATATTATAGACCATCTTTTGGTTTGTTGCCATTGTTGATGAGAGCTAGAATTATTCATTATTCTCCATTG	RQCMLYLIAYFMLQETFGTYFNVTGILQNEYYRPSFGLLPLLMRARIIHYSPL
eLW028-5094	AGAGCTATGTATGCTCCAGGTTTTGTTGAATTGACTTTGTCTTATGGTACTGGTGGTGTTACTTTGTATGCTAGATATAGATCTATGATTGATGCTTTGTTGAAAAGACCACATGCTACTGCTTTTATTTTTGCTGGTGGTTATTTGTCTTGGTTGGCT	RAMYAPGFVELTLSYGTGGVTLYARYRSMIDALLKRPHATAFIFAGGYLSWLA
eLW028-5095	ACTTGGCATCATTCTATTTATGTTCCATATTCTTTTGTTGCTGCTTATGATCATCCAGTTTGTTATTTGATTCATAGATTTTTGCCATTGTATTTGACTGCTATTACTTTTAGATTTCATATTATGACTTATTTGTTGTTGGTTGGTTTGTTTTCTTTG	TWHHSIYVPYSFVAAYDHPVCYLIHRFLPLYLTAITFRFHIMTYLLLVGLFSL
eLW028-5096	TTTTTTTTGTTGAGAAATGGTTTTATTTTTGAAGATATGGCTAGATATAGATTTTATACTTGTTCTCAATTGTGGTTGTGGTTGATTTTTTTGGCTGTTAGATCTGAAATTGGTTTGCAAAGAGTTTATGTTTTTTTTGTTTTTATGTTGTTTCAAGTT	FFLLRNGFIFEDMARYRFYTCSQLWLWLIFLAVRSEIGLQRVYVFFVFMLFQV
eLW028-5097	GAAAGAGAAAGAGATAGAGATAGAGATAGAGAAAGAGATAGAGATAGAGATAGAGAAAGAGCTAGAGAAAGAGAACATGAAAGAAATCATGAAAGAAGAAAAAGAAGAAGAGAAAGAGATAGAGAAAGAAGAAGAGGTAAATCTGCTGCTGCTGCTGCT	ERERDRDRDRERDRDRDRERAREREHERNHERRKRRRERDRERRRGKSAAAAA
eLW028-5098	TCTATTATTTTGTTGTGTTTGCCAGCTGCTTATTTTTTGTTTAATATTTTTTCTGTTGGTTTGTTGTCTTTGGGTTTTTCTCATAGATTGATTCCAGGTATTCCAAGATTGAGAAGATATATTTTTGTTCCAGGTGTTTTTTTGTATATTTTTGCTAGA	SIILLCLPAAYFLFNIFSVGLLSLGFSHRLIPGIPRLRRYIFVPGVFLYIFAR
eLW028-5099	TGGATGATTTGGTTTAGAGTTGGTTTTGCTTGTATTTTTTCTTCTTGTGTTTTTTTGAGAGTTTATGGTTTGTATAGAATTTTTATTCAAAGAAAACCATTTACTAGATATTCTTTTTATGTTCCATTTACTATTTTTACTGTTTGTGTTTTTATTTTT	WMIWFRVGFACIFSSCVFLRVYGLYRIFIQRKPFTRYSFYVPFTIFTVCVFIF
eLW028-5100	CAACCAAAAAAAAGAACTGCTTCTGCTTCTGGTTTGGAAAATGGTGAAGCTAAACCAGTTAAAAGAAGAGCTGCTAAAGCTTGTGCTGCTTGTAGAGCTAGAAAAGTTAGATGTGATGTTATGCAAAGATATCATGTTTCTCCAGATGGTGAAGTTACT	QPKKRTASASGLENGEAKPVKRRAAKACAACRARKVRCDVMQRYHVSPDGEVT
eLW028-5101	TTTTCTGTTTTGTTTTCTAAATTGTTTGTTTGGGGTATTTTGCCATATCAAACTGTTGGTGTTGTTATTCAACATACTTGTCAAGCTGTTTTTTTGTTTGTTAATATTTATTGGACTTTTTGGAGAAATTGGCCATGGGTTCAATCTGGTTTTTTTACT	FSVLFSKLFVWGILPYQTVGVVIQHTCQAVFLFVNIYWTFWRNWPWVQSGFFT
eLW028-5102	GCTGCTGCTCCAAAAAAAAAAGCTGTTGCTGCTCCAGCTGCTGTTGCTGCTCCAGTTGAAAAAGCTGAACCAAAAAAAGTTGAACCAAAAAAAGCTGCTGCTCCAAAAAAAGCTGAACCAAAAAAAAAAGCTGCTGCTGCTGCTCCAGCTGCTGCTCCA	AAAPKKKAVAAPAAVAAPVEKAEPKKVEPKKAAAPKKAEPKKKAAAAAPAAAP
eLW028-5103	GAAGAAGAAGTTGAAGAAAAAAAAGCTAAAAAAGAAAAAAAATCTAAAGAAGATAAAGAAGATAAAAAAGCTAAAAAAGATAAAAAATCTAAAAAAGATAAATCTAAAGATGCTGATGAAGATGTTGAAAGAACTAATGGTCATTCTACTCCAGCTGCT	EEEVEEKKAKKEKKSKEDKEDKKAKKDKKSKKDKSKDADEDVERTNGHSTPAA
eLW028-5104	TCTGTTGGTGCTTCTTCTGGTTCTGGTTCTGGTTCTGGTAAAAGAAGAGGTGAAGAAGGTGAAGAAGGTGATGAAGGTGAAGAAGGTGAAGAAGGTGATGAAGGTGAAGAAGGTGATGAAGAAGAAGGTGTTGAAGAATTGGTTCAAGGTGAAGGTCAA	SVGASSGSGSGSGKRRGEEGEEGDEGEEGEEGDEGEEGDEEEGVEELVQGEGQ
eLW028-5105	GCTTTTTTGGTTGGTGGTGGTTCTGCTTTTTGGGTTTTGGGTTATGGTTTGTTTTATTGGGCTTCTAGATTGTCTTTGGATTCTTTTACTTCTGTTATGTTGTATTTGGGTTATTTGTTGTTGTTGGTTTTGTTGGTTTTTTTGGTTACTGGTACTATT	AFLVGGGSAFWVLGYGLFYWASRLSLDSFTSVMLYLGYLLLLVLLVFLVTGTI
eLW028-5106	TTGTATAATACTTTGTTTTTGCAATTGTCTGCTATTGCTAGAGAATTTAATTTTCCATCTGCTGCTGGTTTGTGTTGTTATATGAATTTTTCTGATAATGGTTCTATTTTTGCTCCAAGAATTACTGATGATGCTTGGATTATTTTGTGGAGAAGATAT	LYNTLFLQLSAIAREFNFPSAAGLCCYMNFSDNGSIFAPRITDDAWIILWRRY
eLW028-5107	GTTACTCAATTGATTAGAGATGCTAGAAGATTGTTGACTTGTGTTAGAACTGGTTTTGTTTTTTATTTGGGTACTTGTATGGCTTTGACTTGTTTGCAAATGATTTCTTTTTGTACTGTTTTGCCACCAATTTTGACTGGTTATCAAATTTTGTGGGTT	VTQLIRDARRLLTCVRTGFVFYLGTCMALTCLQMISFCTVLPPILTGYQILWV
eLW028-5108	GATTTGATGATGGTTGTTTTTGGTGTTTTGTTGTCTTCTTTGTTTTTTGTTTTTGTTTTTGTTTGGTATTGTTATTTGTTGTTGTCTTGTTTTTTGTCTTTTTTTTTGTCTTTGGTTGTTTCTTGGTGTTGGTTGGGTTTGCATATTCATGTTTATTCT	DLMMVVFGVLLSSLFFVFVFVWYCYLLLSCFLSFFLSLVVSWCWLGLHIHVYS
eLW028-5109	GGTGCTTCTGCTTTTGGTTCTGCTGCTCAATTGGGTCAAAAATCTTCTCCATGGGGTTCTGCTACTTCTGCTGTTCCATCTACTGGTGGTGCTGTTTTTGGTTCTTCTGGTTTTGGTAATGCTGCTCCATCTGCTGCTCCAGCTTTTGGTAAACCATCT	GASAFGSAAQLGQKSSPWGSATSAVPSTGGAVFGSSGFGNAAPSAAPAFGKPS
eLW028-5110	ATGTTGCAAGTTGCTTTGTATATGAGATCTTCTTCTTTGATTATTTCTATTTGGCCAAGATTGTCTTGTTCTAGATTTTTGTTGGTTTTGCAATTGATTGTTTTTTCTTTTCATTGTCAATTGGTTTATTCTATTTATTTGATGTTGTTGGCTTTTTCT	MLQVALYMRSSSLIISIWPRLSCSRFLLVLQLIVFSFHCQLVYSIYLMLLAFS
eLW028-5111	TGGGATATGACTTTGGGTGGTACTATTAATAAAACTGGTGTTATTGGTGTTATTATGATTGTTATTGGTTTTTATTTGTGGTTTTTTTTGTCTTGTGCTGTTTTGATTGCTATGGAAGGTTGTTCTGCTATGTTGCATTCTTTGAGATTGCAATGGGTT	WDMTLGGTINKTGVIGVIMIVIGFYLWFFLSCAVLIAMEGCSAMLHSLRLQWV
eLW028-5112	GGTGGTGCTGATACTAAACAAGGTGCTAAAATTGCTTGTTTGGAATGTAGAACTGCTAAAATTAAATGTTCTGCTCCAACTGATGGTGTTGTTCCATGTAGAAGATGTGTTAGACATGGTAGAGAATGTATTTTTGAAAAACATAGAAGAGGTAGAAAA	GGADTKQGAKIACLECRTAKIKCSAPTDGVVPCRRCVRHGRECIFEKHRRGRK
eLW028-5113	GATGAAAAACCAGAACCACCAAAAAAAAAAGCTAGAGTTGCTGCTAAAAAAGCTAAAGCTGCTCCAAAAGAAGAAGATGATGATGAAAATGAACCATTGGTTAAAGCTAAAGCTAAAGGTAAAAAAGCTGTTGCTGCTAAAGTTAAACCAGAATTGGCT	DEKPEPPKKKARVAAKKAKAAPKEEDDDENEPLVKAKAKGKKAVAAKVKPELA
eLW028-5114	TCTTCTTCTGGTACTCCACAAGCTAAATCTTCTTCTCCATCTTCTACTGCTGCTTCTACTAAAGCTCCAACTTCTTCTGCTACTAAACCAACTTCTACTGGTTCTTGTAGAAAAAAAAGATCTAATTCTACTCAAAGAAGATCTAGAACTTCTAGAATG	SSSGTPQAKSSSPSSTAASTKAPTSSATKPTSTGSCRKKRSNSTQRRSRTSRM
eLW028-5115	AATTTTTTGTTGAATGTTTCTGTTGTTACTAGATGGTTTTTGTTTATTGTTCCAGTTTTGGGTTTGTTGTGGATTCCAGGTATTTTGTCTGTTACTTCTTTTCCAAATGCTACTGTTTGGTCTGTTAGATTGTTGTGGTGGTCTATTTGGTTGACTGTT	NFLLNVSVVTRWFLFIVPVLGLLWIPGILSVTSFPNATVWSVRLLWWSIWLTV
eLW028-5116	GAAGGTGAAGCTCCAAAAGCTGAAGAAGAAGAAGAAAAAGATGCTGCTCCAGATGGTGAAGGTGAACAACCAGCTGAAGCTGATCCAGAAGAAGAAGAAAGACAAAGAAGAGCTGCTATTGCTGCTAGAATGGCTAGATTGGGTGGTGCTAGATTGGGT	EGEAPKAEEEEEKDAAPDGEGEQPAEADPEEEERQRRAAIAARMARLGGARLG
eLW028-5117	ATGTTTTTGTCTACTGTTATGACTAGATCTATTTGTACTTTTATTTTTGTTGAATTTGAATTGCATGGTGATGCTAAATCTTTGTGTTGTGGTGGTTTGTGTAGATTTTGTAGATTGTGTTCTAAAGTTGGTGTTAATTATTATTCTCCATGTTGGTGG	MFLSTVMTRSICTFIFVEFELHGDAKSLCCGGLCRFCRLCSKVGVNYYSPCWW
eLW028-5118	GATGATGCTGCTGAAAAAGAAGAAAAAGAAGAAAAAGAAGAAAAAAAAGCTAAAGCTCCACCAAAAAAAAGAGCTACTAAAAAAGAAGCTGATGAAAAAAATGCTGATGAAGATAAACCAAAAAAAAGAGGTAGAAAACCAAAAGCTTCTGCTGAAAAT	DDAAEKEEKEEKEEKKAKAPPKKRATKKEADEKNADEDKPKKRGRKPKASAEN
eLW028-5119	ATGTTGTCTTTGAGACAATGTTATTTGGTTTTGTGTACTTTGTTGATTATTACTGGTGTTGGTTTGGCTTCTACTATTTTTATTCCAGTTAATCCATTTTATCAATTGTTGTTGATGGAAAATGTTGCTTTTCCATGGATTCATTTTATTTTGTTTTGT	MLSLRQCYLVLCTLLIITGVGLASTIFIPVNPFYQLLLMENVAFPWIHFILFC
eLW028-5120	ATGGATGAAGTTGGTTTGTCTTCTATGAGATATTATCATTTTTCTATTTTTAATGTTTTGATTGTTTTTTTGTTGGGTACTACTTTTTTGAATACTATTATTGATTTGGTTTATACTCCAACTTCTATTTTGACTTTGTTGGCTAATTCTTTGCCACAA	MDEVGLSSMRYYHFSIFNVLIVFLLGTTFLNTIIDLVYTPTSILTLLANSLPQ
eLW028-5121	CCAGCTTATAAATTGTTGGTTGCTGCTATTTGGTCTTTGGAAATTGTTGATCAAGCTTTTATTGGTCATTGTGTTTATTATTATACTATTTCTAATTATATGTCTCCACAAGTTTTGTTGTTTGGTGATGTTATTTGGACTTTGATTATTCAATTGGTT	PAYKLLVAAIWSLEIVDQAFIGHCVYYYTISNYMSPQVLLFGDVIWTLIIQLV
eLW028-5122	TTGCCAACTTCTTTTTTGGAATATTGTTTTAGATTGATTTGTTTGTGGAAACCACATTTGATTAGAGAATATTTTAAAGAATGGTTTATTTTTCCAAATGTTGTTGGTTGGAAATATATTTTGCAAACTTTTTTTAATATTTTGGAACATGTTCATGAT	LPTSFLEYCFRLICLWKPHLIREYFKEWFIFPNVVGWKYILQTFFNILEHVHD
eLW028-5123	ATGTCTAGACCATCTGGTTGTAGATCTGCTACTTCTACTGGTAGAGCTACTTGTTCTGGTTGTAGAAGATCTTCTTCTCCAGCTAGACCACCATGTGCTTCTAGAAGAGCTAGATGTTCTTGTGGTTGTGTTTGTGCTTCTCCAACTTCTACTAGAAGA	MSRPSGCRSATSTGRATCSGCRRSSSPARPPCASRRARCSCGCVCASPTSTRR
eLW028-5124	CCATTGTTGTTGAAAGGTTTGCAATTTACTATGGCTGAAGAAAAAACTTGGTCTTTGTTGAGACAAATTATGTTGTTGGATAATTTGCCATTGATTGATCCAGCTCCAACTAGATTTATGTATTTGTTGTTGGGTGCTATTCCAAGATTGTTGAATGGT	PLLLKGLQFTMAEEKTWSLLRQIMLLDNLPLIDPAPTRFMYLLLGAIPRLLNG
eLW028-5125	TCTTGGTTGAGAGGTTATGAAGTTTTTAAATTGCAAGTTTCTTCTACTATGATTAAATGTTTGAGAGGTATGTTGTGTTTTATTCCAGTTGTTTGTTTGGGTCCAAATATTGTTTTGTTGTTGGGTTTGCCAATTCAAACTCAAGTTAAATGGTTTTTG	SWLRGYEVFKLQVSSTMIKCLRGMLCFIPVVCLGPNIVLLLGLPIQTQVKWFL
eLW028-5126	GTTGGTACTGTTATGTTTGGTTTGGCTTGTGCTTCTTCTACTCAAGTTTTGTTGTCTTTGATTGGTGGTTGGAATGTTGGTTTTTTTATTTCTTTGTTGGCTGTTACTATTTTTGCTGTTTTGACTAAAATTATTCCATGGGTTTGGTATATTTATTCT	VGTVMFGLACASSTQVLLSLIGGWNVGFFISLLAVTIFAVLTKIIPWVWYIYS
eLW028-5127	ATGCCAAATAAATTGGTTTATGAAATTTGTTTTGTTCATTTGACTATTAATTGTTTGTGTAGAGGTTGTTTGATGTATTGTGCTTTGTATATTATTTTGATTATTAAATATCATAATCATTTGTTGTATTTTATTTTTTTTAATTTTATGGCTATTCCA	MPNKLVYEICFVHLTINCLCRGCLMYCALYIILIIKYHNHLLYFIFFNFMAIP
eLW028-5128	GCTAGATGTGTTTATAGATTGGTTGAACATGCTGGTAATACTAAAGTTGAATTGACTTCTTTGGCTGCTTTGAGATCTTTGTCTCCATTGTTGAGACATGAAGCTTTTTTTTATGTTTTTGAAGCTTCTTTGATGTTGTTGAATTCTGCTTTGTGGAAT	ARCVYRLVEHAGNTKVELTSLAALRSLSPLLRHEAFFYVFEASLMLLNSALWN
eLW028-5129	AAACCAGAAGAAAAAGAAGAAGAAGATGCTAAAGATGAAAAACCAAAAGCTAAAAGAGGTAGACCAAAAAAAGAAGTTGTTAAAGATGAATCTGCTGAAGAAGATGCTGAAGATAAACCAAAAGCTAAAAGAGGTAGACCAAAAAAAGCTGCTACTTCT	KPEEKEEEDAKDEKPKAKRGRPKKEVVKDESAEEDAEDKPKAKRGRPKKAATS
eLW028-5130	ATGTCTGCTACTGAAGCTACTGCTGTTCCAGCTCCAGCTGAAGAAGTTAAAGTTGTTGAAACTCCAGCTGTTGATCCAGTTCCAGAAGCTCCAGCTGCTGAAGAATCTGCTCCAGCTACTGAAGTTAAAAAAGAAGAAAGACCAAAATCTCCATCTTTG	MSATEATAVPAPAEEVKVVETPAVDPVPEAPAAEESAPATEVKKEERPKSPSL
eLW028-5131	AGATTGTGGTGTTTTTCTAGAGGTTTTATGTTGGTTAATTATAATGTTTTGGTTTTGTCTTGTCAATTGGCTTGGTCTTCTGAATTTTTGATGTCTTTTTGGACTTTTGTTTTTGTTTTGATTTTGATGTTGTTGTATTATTTTGTTTGGGCTCATAAA	RLWCFSRGFMLVNYNVLVLSCQLAWSSEFLMSFWTFVFVLILMLLYYFVWAHK
eLW028-5132	TTTGTTATTGGTATGTCTATTTGTAGAGCTGCTCCAGGTTTGTATATTTATTGTTGGAAAGAAAATATTTTTTTTTTGGAACCATCTTATAAATCTGCTGCTGTTGTTTTGTCTTGGGTTTGGTTTCAAGTTTTTTTGTTGTTGTCTCAACAATTTTTT	FVIGMSICRAAPGLYIYCWKENIFFLEPSYKSAAVVLSWVWFQVFLLLSQQFF
eLW028-5133	CATAGAAGACATCATGTTTTGTTGCCACATCCAGCTCATACTTTGTTGAAAGGTTGTTTTGAACCAGCTTTTCATAATTCTATTTGGCATATTTTGTCTTGTCATATGTATATTCCATGTACTCCAATTTTGTTGTTGTTGATTATTCAACATGTTTTG	HRRHHVLLPHPAHTLLKGCFEPAFHNSIWHILSCHMYIPCTPILLLLIIQHVL
eLW028-5134	ATGTTTTGGTTGTCTGTTTCTTGTTATACTTATAAAATTATTAGATTTTATTATGCTGATTGTGGTTTGGTTGGTGTTTTGAAAGATCAAGTTCAACAATGTTGGATTCATTTGTCTTATGATTTGGTTTATCAATATTTGCCAAATTTGTTGAATTGG	MFWLSVSCYTYKIIRFYYADCGLVGVLKDQVQQCWIHLSYDLVYQYLPNLLNW
eLW028-5135	GGTGCTTATTATTTGGTTTCTGGTTTGAATGGTTTTGAATTGTATGAATTTGATGATAATTATCATTGTGGTTGTTGTAGAGATGTTCATTATAGATTGTTTTGGTTTTTGATTGAAACTATTTCTGTTTTGCATGGTAGATGGGTTTTTTTGCAAGTT	GAYYLVSGLNGFELYEFDDNYHCGCCRDVHYRLFWFLIETISVLHGRWVFLQV
eLW028-5136	TTGGTTTCTGCTTTGTGGGTTTTGAATACTTTGCATTCTGCTTTGATGTTTCATTTGGTTTATCATTATTTGATTTTGAATGCTTTTGATTTGTTTGAATTGTCTCAAAATGTTTGGTCTTTGCCAGCTTCTATGATTGTTCATTTGATTATGGCTTTT	LVSALWVLNTLHSALMFHLVYHYLILNAFDLFELSQNVWSLPASMIVHLIMAF
eLW028-5137	ATGGCTTTGGAATTTTTGATGGATGATATTCATTTGAATAAATTTTTGTTGTTGGGTTATGGTGTTATTTCTAAATTTTTGATTGTTTGTCATAGATATTCTAAAGTTGTTGGTGAAACTTATTATGTTATTCATACTGGTATTTTTTATTTGTTGGGT	MALEFLMDDIHLNKFLLLGYGVISKFLIVCHRYSKVVGETYYVIHTGIFYLLG
eLW028-5138	GTTCCAATGGCTTATCATCATTATATTGCTTTGTTGATTTTTGGTGCTTATTTGTCTAATGTTAATGCTTTGTGTGTTTTGTCTTTGTTGCCATTGTTGTTGCATTCTTTGTTTTGGTCTTTGGGTGCTACTAATTTTTTGTTGTTGTCTGTTTATAAT	VPMAYHHYIALLIFGAYLSNVNALCVLSLLPLLLHSLFWSLGATNFLLLSVYN
eLW028-5139	AGAGGTGGTGAAAGAGGTAAAGGTAAAGGTGAAAGAGGTAAAGGTAAAGGTAAAGGTGAAAGAGGTAAAGGTAAAGGTGAAAGAGGTAAAGGTAAAGGTGAAAGAGGTAAAGGTAAAGGTGAAAGAGGTAAAGGTAAAGGTGAAAGAGGTAAAGGTAAA	RGGERGKGKGERGKGKGKGERGKGKGERGKGKGERGKGKGERGKGKGERGKGK
eLW028-5140	ATGAGAATGGTTTTGATTGGTTTGATTTTGTGGATTTTTAGAATTTTGGGTTCTGATACTTTTTTGTTGGATTCTTATTATGCTAAAGTTTTGAATTCTTCTTTGATTGTTGTTAGATTGTATACTGTTGCTGATTGGTTGACTTATTTTTCTTGGATT	MRMVLIGLILWIFRILGSDTFLLDSYYAKVLNSSLIVVRLYTVADWLTYFSWI
eLW028-5141	TTTAGATTGGCTTTTATGTTGATTTGTGTTGATGTTTTTTTGGCTTTGTTTCATATTTTGGATTATGTTTTGTATATTCCATCTAGAGTTTGTACTTTTTCTGCTTGGGGTACTTTGACTTGTGAATTGATGACTATTTTTTTGAATGTTACTATTGCT	FRLAFMLICVDVFLALFHILDYVLYIPSRVCTFSAWGTLTCELMTIFLNVTIA
eLW028-5142	GAAGAATCTGCTGAAGAAAAACAAGAAGAAGAAGATTCTGCTGATGCTAAAAAACAAAAAACTAATGGTGATGCTGAAGAAATTGAAGAAGCTGGTGAAAATGATGAAGAAAAAGCTGAAGAATCTACTTCTAAAAAAAAAGGTAGACCAGCTAAAAAT	EESAEEKQEEEDSADAKKQKTNGDAEEIEEAGENDEEKAEESTSKKKGRPAKN
eLW028-5143	ATGGTTACTGTTGGTATTTTGCATTATTTGTTGATTGGTAATTTGTTGACTAATGTTTTGTTTGGTGTTTATGTTCAAATGGCTTGGAAATGTTCTTGTATTTTTTATAGAAAATATCAAATGGGTCAAGTTCATTCTTATCATTTGTTTTCTTTTATT	MVTVGILHYLLIGNLLTNVLFGVYVQMAWKCSCIFYRKYQMGQVHSYHLFSFI
eLW028-5144	TCTATTTCTCAATTTTGTTGGATTTGGTATACTAGACCAAGACCATTGCAAGATATTTGTTATTATGATTCTGCTTCTAGAGGTCCATGGGGTTGTTTTTTGTTGTTGTTGAGATTGAGATTTATTAGATTTGCTTGTATTGGTGCTATTATTACTTTG	SISQFCWIWYTRPRPLQDICYYDSASRGPWGCFLLLLRLRFIRFACIGAIITL
eLW028-5145	GATAAAAAAGAAGAAAAAGAAAAAAAAAGAAAAAGAAAATCTGAAGCTGCTGATGTTGATATGGCTGATGCTGAAGCTGAAGATGCTGAAAAAGCTGAAAAAAAAAAACGTAAAAAAGAAAAAAAAGCTAAAGAAGAAGCTGAAGCTGCTACTGTTGAA	DKKEEKEKKRKRKSEAADVDMADAEAEDAEKAEKKKRKKEKKAKEEAEAATVE
eLW028-5146	AGAGAAGAAGATGCTGAAGTTGAAGATAATAAAAAACATCATCATCATCATAAAGGTCCAAAACATGAAAAAAGAGAAGAAGATGCTGAAGTTGAAGATAATAAAAAACATCATCATCATCATAAAGGTCCAAAACATGAAAAAAGAGAAGAAGATGCT	REEDAEVEDNKKHHHHHKGPKHEKREEDAEVEDNKKHHHHHKGPKHEKREEDA
eLW028-5147	AGAATGATGAGAGAAGATTATTTTCCAGTTGCTAGATTGTTTTATTGTGCTTTTATGTTGATTCATCCACATTTTGAAATTCCAAGATTTTGGCAAATGGGTATGCATATTTTGCATATGTTGGCTTCTTTGAATTATAGACCAGCTATTTTGACTATG	RMMREDYFPVARLFYCAFMLIHPHFEIPRFWQMGMHILHMLASLNYRPAILTM
eLW028-5148	GCTGCTGCTGCTTCTTCTACTCCATGTTTGAGAAGAAGACCAGCTCCAGCTCCAGCTACTGCTAGATCTTCTGCTGCTAGACCAGCTGGTTGTTCTTGTGGTGGTAGATCTAGAAGATGTGGTGGTAGAAGAACTCCATCTCCATCTAGAAGAGGTCCA	AAAASSTPCLRRRPAPAPATARSSAARPAGCSCGGRSRRCGGRRTPSPSRRGP
eLW028-5149	GGTATGCCAGAATCTACTGTTGAAGATGTTGGTGGTCCATCTACTGCTACTGTTGAAGAAGGTGGTCCAAGAGAAGTTGAAGCTACTGTTCAAGGTGTTGAAGAAGCTTCTACTTCTGCTCCAGTTAAAAGAGGTAGAGGTAGACCAAGAAAAACTTCT	GMPESTVEDVGGPSTATVEEGGPREVEATVQGVEEASTSAPVKRGRGRPRKTS
eLW028-5150	ACTAGAAAATTGGTTTTTAAATGGCCATATGTTCCATATTTGTTGGGTAGATATACTATGATTTGTTGTTTGTTGTTTGTTTGGGTTTTGTTGGTTAATCCAATTGATTGTGTTCATAATGAATTGTTTATTGCTTTGGTTGCTTGTATGGCTGTTTGT	TRKLVFKWPYVPYLLGRYTMICCLLFVWVLLVNPIDCVHNELFIALVACMAVC
eLW028-5151	TTGAATATGTTGGGTTTGGCTTTGGCTGCTTCTGGTCATTTTCCATATGCTGTTAAATATGATGGTGCTATTGTTGTTGCTAATTTTAATATGGCTATTTTGATGAGAAATGAAGTTTTTGGTAGATTGTTGTATTTGTTGGTTAATACTTTGTTTGCT	LNMLGLALAASGHFPYAVKYDGAIVVANFNMAILMRNEVFGRLLYLLVNTLFA
eLW028-5152	TCTGATTCTCAAAAATCTGGTAAAATTTGGGGTTTGTGTTGTACTGATTCTTTTGGTTGTTTGGATTTGATTATTGGTTTGGATTTGTCTGATGTTTTGTTGGTTATTCAATGGAGATCTACTTGTGATATGTGTACTTTGTGGCAAAGATTGGGTCAT	SDSQKSGKIWGLCCTDSFGCLDLIIGLDLSDVLLVIQWRSTCDMCTLWQRLGH
eLW028-5153	ATTTTGGTTCATTGTATTAGATTGTGGACTGGTTTTTTGGTTGCTTGTTTTGCTTGTTTGATTTTGTTGATTTGTTTGGGTGCTTGTAATTTGGAAATGGGTATTGTTGTTTGGTCTTTTTGTTTGATTTCTGCTGGTTTGCATTCTGTTGCTGTTGGT	ILVHCIRLWTGFLVACFACLILLICLGACNLEMGIVVWSFCLISAGLHSVAVG
eLW028-5154	GCTGTTTGGGGTACTGGTTATGGTAAATATTTTGTTTTGGTTTTGTGTTTGTTTGCTGGTATTAATATTACTTCTTGTTGGGTTTTGATTAAATATTTGGGTGGTTTGACTTGGTGTACTTTGTTTTTTAAAAATAGATTGTTGTGGATTAATTTTGTT	AVWGTGYGKYFVLVLCLFAGINITSCWVLIKYLGGLTWCTLFFKNRLLWINFV
eLW028-5155	AAAATGGAAGAATCTAAAAAAAGAGGTACTAAAAGAAAATCTGCTTTGGCTTCTGATTCTGAAGAAGAAGAAGAAGTTAAACCAAAACCAATTGCTAAACCAGCTAAACCAGCTGCTAAAGCTGAATCTTCTGTTCATGTTAGAAAAGGTGTTGTTTTG	KMEESKKRGTKRKSALASDSEEEEEVKPKPIAKPAKPAAKAESSVHVRKGVVL
eLW028-5156	TTGTTGAAATTGAAAATGGCTACTAAAACTAATGATATTGCTTTGTATGAACATTTTATTGATATGTCTTTGAGATTTTTGCCATTTTGGAATATGATTGTTTCTTATTATTTGTGTTTGTTGTTGTTGTTTAATACTACTCATATTATTTTTATTTTG	LLKLKMATKTNDIALYEHFIDMSLRFLPFWNMIVSYYLCLLLLFNTTHIIFIL
eLW028-5157	TCTTTTAAACCAGCTCCAGCTCCAGCTGCTGAAGAAGCTCCAAAAACTGAAGAAACTCCAGCTCCAGCTGAAACTGAAGCTGCTGCTGAAGAAGCTAAACCAGCTGAAGAACCAAAAAAAGAAGAAGTTAAAGAAGAACCAAAAAGAAGATCTGCTTCT	SFKPAPAPAAEEAPKTEETPAPAETEAAAEEAKPAEEPKKEEVKEEPKRRSAS
eLW028-5158	AGAGTTCATCCAACTTGTTTGAAAGAATTTGGTACTGCTGATTTTATTTGTGGTCAATGTAATTCTATTTATAGATCTGGTAGATTTTTGAGAATTGCTAGATGTATTTGTTTGATGTGTCATTTGTTGTCTTTGGCTTCTACTGTTGGTTTGATTTTT	RVHPTCLKEFGTADFICGQCNSIYRSGRFLRIARCICLMCHLLSLASTVGLIF
eLW028-5159	GGTGGTGGTGGTGGTGGTGGTGGTGGTGGTGCTGGTGGTGGTGGTGGTGGTGGTGGTGGTGGTGGTGCTTGTTTTGGTGGTGGTGGTGGTGGTGGTGGTGCTGGTGATGGTGGTGGTGGTGGTGGTGCTGGTGGTGGTGGTGGTGGTGGTGGTGGTGGT	GGGGGGGGGGAGGGGGGGGGGGACFGGGGGGGGAGDGGGGGGAGGGGGGGGGG
eLW028-5160	CCAGATGATCATAAATTGTTGAAAGCTTTGGTTTTTTTTTTGTGGGTTTTTGATGGTTTGCATATTGCTTTGATTTGTCATGCTTTTTATTTGATTACTGTTACTAATTTTGGTAATGTTTTGGCTTTGTTGACTATTCCAAGAACTTTGCCAATTGCT	PDDHKLLKALVFFLWVFDGLHIALICHAFYLITVTNFGNVLALLTIPRTLPIA
eLW028-5161	CAAAGAATTATTATTGGTTCTAAATTGATTTTGTTGACTAGATCTTTGTTGATTTGTTTGTTGTGGTCTTTGAAAATGGCTGTTTTGGATTTGTTGGCTAAATTGATGTTGAATATGCCATTTGAAAGAAAATTGATTTATACTTTGTGGGCTATTTTG	QRIIIGSKLILLTRSLLICLLWSLKMAVLDLLAKLMLNMPFERKLIYTLWAIL
eLW028-5162	GGTGAAGCTGGTGCTGAACAAGGTGAACATGGTGCTAGAAGAGCTAGAACTAGAGGTGCTGGTTGTGTTAGAGGTAGAGGTAGAGAAGTTGGTGAAGGTGCTGGTGCTAGAAGAAGAGTTTGTGGTAGAAGATGTGAAAGAGAAGCTAGAGCTCATAAT	GEAGAEQGEHGARRARTRGAGCVRGRGREVGEGAGARRRVCGRRCEREARAHN
eLW028-5163	GCTGTTGATGAATCTTCTTCTGAAGTTAAACCAGCTGAACCAAAAGCTGATGAAGGTAAACCAGAAACTGCTTCTGAAGAAAATACTGCTGAAGCTTCTAAACCAGAAGCTCCAAAAGCTGAAGAAGCTAATGCTGAAGAAACTGCTCCAGCTGAAGGT	AVDESSSEVKPAEPKADEGKPETASEENTAEASKPEAPKAEEANAEETAPAEG
eLW028-5164	GCTGAAGAAGAAGAAGATGCTGAAGATGAAGTTGTTGAAGAAAAAATTCCAGCTAAAAGAGGTAGAAAACCAAGAGGTGAAAAAATTGAAGAAGTTTCTTCTCCAGCTGCTGCTGCTCCAGTTAGAGGTAAAAAAGCTGCTGCTGCTGCTGCTAAACCA	AEEEEDAEDEVVEEKIPAKRGRKPRGEKIEEVSSPAAAAPVRGKKAAAAAAKP
eLW028-5165	TCTATTTTTGTTGTTTTTTTTATTTCTTTTGTTCCATTGGTTGTTCAAGAATTGACTGAAAGAGGTTTTTGGAGAGCTGCTACTAGATTGGCTAAACATTTTGGTTCTTTGTCTTTTTTGTTTGAAGTTTTTGTTTGTCAAGTTTATGCTAATTCTTTG	SIFVVFFISFVPLVVQELTERGFWRAATRLAKHFGSLSFLFEVFVCQVYANSL
eLW028-5166	GATGATGAAGCTGATGGTAAAAGAAGAAGAGTTCAAAGAGCTTGTGATTCTTGTAGAAAAAAAAAATGTGATGTTAGAGCTAGAGTTTATTTGTGTGGTTGTTCTAAAACTCCAAGATCTGCTTCTCAATTGTTGAGAAGAGCTAGAGGTGCTCATGGT	DDEADGKRRRVQRACDSCRKKKCDVRARVYLCGCSKTPRSASQLLRRARGAHG
eLW028-5167	GAAGATTTGAGAGCTGCTATGGAAGAAGAAGAAGAAGTTGAAGAAAATGAAGCTGAAGAAGAATGGGTTGATGTTATGAAAAAACATAGAGTTCAAGCTTCTAGATTGGAATTGTTGGCTTCTGGTGTTGGTACTGGTAGAACTACTTCTCCAGTTGAT	EDLRAAMEEEEEVEENEAEEEWVDVMKKHRVQASRLELLASGVGTGRTTSPVD
eLW028-5168	GAAGAAGGTAAAGGTGGTGGTGGTGAAAGAGGTAGAAGAGGTAAAGGTGAAGAAGGTAAAGGTGGTGGTGGTGAAAGAGGTAGAAGAGGTAAAGGTGAAGAAGGTAAAGGTGGTGGTGGTGAAAGAGGTAGAAGAGGTAAAGGTGAAGAAGGTAAAGGT	EEGKGGGGERGRRGKGEEGKGGGGERGRRGKGEEGKGGGGERGRRGKGEEGKG
eLW028-5169	GAAGAAGAAGAAGAAGAAGAAGAAGAAGAAGAAGAAGAAGAAGAAGAAGAAGAAGAAGAAGAAGAAGAAGAAGAAGAAGAAGAAGAAGAAGAAGAAGAAGAAGAAGAAGAAGAAGAAGAAGAAGAAGAAGAAGAAGAAGAAAGAAAAAGAACTACTAAA	EEEEEEEEEEEEEEEEEEEEEEEEEEEEEEEEEEEEEEEEEEEEEEERKRTTK
eLW028-5170	GAAGGTGGTTCTGAAAAAGAAAGAGATGAAGTTGGTGAAGATAAAGGTTCTGATGAAGATGTTAAATCTTCTGAAGGTGGTTCTGAAAAAAAAAGAGATGAAGTTGGTGAAGATAAAGGTTCTGATGAAGATGTTAAATCTTCTGAAGGTGGTTCTGAA	EGGSEKERDEVGEDKGSDEDVKSSEGGSEKKRDEVGEDKGSDEDVKSSEGGSE
eLW028-5171	GAAAAAGTTAAAGAAGAAGAAGAAGTTAAATATAAAGGTAAAGAACAAGAAGAAGTTAAAGATAAAGGTAAAGAACAAGAACAAGAACAAGAACAAGAACAAGAACAAGAACAAGAACAAGAAGCTCCAGCTCCACCAAGAACTACTACTTCTACTGCT	EKVKEEEEVKYKGKEQEEVKDKGKEQEQEQEQEQEQEQEQEAPAPPRTTTSTA
eLW028-5172	GTTCAATTGTCTTTTTATAGAAATAAAATTTTTTTGACTATTTTGAATTATTGTTCTGGTTTGTTTGTTTTGTTGTTTTTTTTTTATTCTTTGTTTAGATCTGTTATTTTGCAAAATTCTTCTTTGTTGATGTTGTATTGTGCTTGTTGGATTTATATT	VQLSFYRNKIFLTILNYCSGLFVLLFFFYSLFRSVILQNSSLLMLYCACWIYI
eLW028-5173	ACTACTCCAAAAAAAGTTAGAAAAACTAAAGCTAAAGCTTCTGTTGCTAATAAATCTGCTGCTAATGAATCTGCTTCTCCAAATAATGAAGAACCAAATGGTAATGTTAAACCAAAAACTCCAGTTAAAAGAAAAACTACTTCTAAAAAAGCTGTTGAA	TTPKKVRKTKAKASVANKSAANESASPNNEEPNGNVKPKTPVKRKTTSKKAVE
eLW028-5174	AATTCTACTCCAGCTAAAGTTGAAGAAGAAGCTGAAGCTAAACCAGAAGAAGCTAAACCAGAAGGTGAAGAAGTTGCTAAAGAAGAAGAAGAAAAAAAAGATGAAGAACCAAAACCAGCTATTGGTGATGTTGTTCCAGATGCTGTTGCTGTTGGTCAA	NSTPAKVEEEAEAKPEEAKPEGEEVAKEEEEKKDEEPKPAIGDVVPDAVAVGQ
eLW028-5175	AGAGGTAAATCTTCTTCTTCTTCTATTGGTGGTGCTCAAGAAGGTGCTGTTAGAGCTGATGAAACTTCTCATCATCATCATCATCATCATCATCAACAACAACAACAACAACAACAACAAAAACAACAACAAAGACATGTTCAAGAACAAGCTGATATT	RGKSSSSSIGGAQEGAVRADETSHHHHHHHHQQQQQQQQQKQQQRHVQEQADI
eLW028-5176	ATGAAATTGGTTTGTCATTCTTTGCAATTGCATTTTTTGTCTATTTTGGTTTTGGAAGATTTGTTGATTGCTACTTTGAGAGTTGCTCAATCTTGTATTACTGCTTTTTTTTGGAGAAATCATTTTTCTTTTACTTGTTTGTGTTTGTTGACTATGTTG	MKLVCHSLQLHFLSILVLEDLLIATLRVAQSCITAFFWRNHFSFTCLCLLTML
eLW028-5177	ATGGAAACTACTGTTTCTGGTCAATCTTCTCAACCACCAGCTGCTAATGATGATCAAGAACCAACTAAAAAAAGAAAAAGAGATAAATATGTTGGTAAAGCTTGTGGTCCATGTAAAAGAAGAAAAATTAGATGTGGTGGTGGTGTTCCATGTGAATCT	METTVSGQSSQPPAANDDQEPTKKRKRDKYVGKACGPCKRRKIRCGGGVPCES
eLW028-5178	GAAAAAGAAGCTGTTGTTAAAGATACTGCTTCTTCTACTAGAGCTAAAACTACTAGATCTAAACCAAAAGCTGCTCCAGCTGCTGCTGAACCACCAAAAACTGCTACTAGAGGTAGAGGTGCTGCTAAATTGGCTGCTGATAAACCAGCTCCAAAAACT	EKEAVVKDTASSTRAKTTRSKPKAAPAAAEPPKTATRGRGAAKLAADKPAPKT
eLW028-5179	GCTGTTGTTGTTACTGTTTGGAAATTGTGTGATCATCCAGTTATGGCTTGGATTTTGGGTTTGATTAGATGTTTGACTAAAAAATTGAAAGAAGTTAGACAATGTAAAGAAGAATTGAAACAATTTTTTCGTGATGTTGTTTGTAAAATTGAAATTGCT	AVVVTVWKLCDHPVMAWILGLIRCLTKKLKEVRQCKEELKQFFRDVVCKIEIA
eLW028-5180	TCTTTGGATCATACTTCTTTGTGGATTAGAAGATCTGTTTTGTCTTTTTCTATTGAACAAATTAAAAAAGTTTTTTTTCAATTGTTTTCTACTTGGTATATTTTTATTTTTCAATTGCCATATTTTCCAGAATGGTTGTGGAAAAATAAGACTTATCCA	SLDHTSLWIRRSVLSFSIEQIKKVFFQLFSTWYIFIFQLPYFPEWLWKNKTYP
eLW028-5181	AAAAAAGAACCAGTTTATGATTCTGAAGGTAATGAAGTTAAACCAACTCCAAGAAAAAGAGTTAAAAAAGAACCAGCTACTGAAGAAGATGGTTCTGAATCTAAATCTGCTTCTAAAAAAAGAGTTAAAAAAGAAGCTGATGCTGAAGGTGATTCTTCT	KKEPVYDSEGNEVKPTPRKRVKKEPATEEDGSESKSASKKRVKKEADAEGDSS
eLW028-5182	GGTGAAGAAGGTGATAAACCAAAAAGAGGTAGAAAAAGAAAAGAAGCTCCAAAAGATGATGGTGAAGATGCTGATGATGCTGAAGCTCCAGCTGCTAAAAAAGCTAAACCAGCTTCTAAACCAGCTTCTAAAGCTGCTGCTACTAAACCAGCTTCTAAA	GEEGDKPKRGRKRKEAPKDDGEDADDAEAPAAKKAKPASKPASKAAATKPASK
eLW028-5183	CAATGTTCTAGATTGCAAGCTTGTGCTTTGGGTTTTACTGGTAGATTTTGGCCAAATATTAATGTTGATTTTAATAGAAGAATTTATTTTCCATTTTTGTGTACTTTTACTTTGGTTGGTGGTGGTTATATTAATCCAATTCCATTTTTGTCTTGGTTG	QCSRLQACALGFTGRFWPNINVDFNRRIYFPFLCTFTLVGGGYINPIPFLSWL
eLW028-5184	TTGGGTTTGAGAATTCCATCTTATACTACTTCTTTTTGTGTTTTGGTTGTTACTACTATTATTTATTTGTTGGTTAATGCTTATTTGTATAGATATTGTTGTAGAAGATTTTCTATTTTGGTTATTAGAAGAACTTGGCCAGTTTTTTTGTTTTGTACT	LGLRIPSYTTSFCVLVVTTIIYLLVNAYLYRYCCRRFSILVIRRTWPVFLFCT
eLW028-5185	ATTATTAATCATTTGATTATTTTGTATTTGAATAGACATATTTGTGTTATGGGTTTGTTGCATGTTCCAACTTTTTTGGAATATTATAATTCTTTGGATGATCCATTGAATGATGCTATGGTTTTGGCTGTTTGTATTGATGCTTTGGTTAATTTGAGA	IINHLIILYLNRHICVMGLLHVPTFLEYYNSLDDPLNDAMVLAVCIDALVNLR
eLW028-5186	GAATCTGAAGATGAAGGTAGAGATACTACTCATGATTCTGATAATGAAGGTGATGGTCATGATGCTAATCATGGTTCTGAAAATGAAGGTGAAGGTCATGATACTACTCATGATTCTAAAATTGAAGGTGCTGGTAGAGATGCTATTAGAGGTTCTCAT	ESEDEGRDTTHDSDNEGDGHDANHGSENEGEGHDTTHDSKIEGAGRDAIRGSH
eLW028-5187	GCTTTGTTGGCTATTTCTTTGACTTCTTTTTTGTGTTCTTCTGTTTTTTTGGAAATTGAAACTTGGTGTAAAAAATATAGATCTCATTTGTTGTTGGTTTTGATGATTCCAATGGTTGAACCATTGATTTCTTTGTTTATTTCTTTTATGTGGTTGTTG	ALLAISLTSFLCSSVFLEIETWCKKYRSHLLLVLMIPMVEPLISLFISFMWLL
eLW028-5188	GTTGCTGAATGTTTGAAAGCTATGGTTAAATGGCCAATTACTATGTCTCCAACTTGTTTTCATAAAAGATTGATTCCATGTATTTTTTTTTGGTCTCAAAATTTGTTGGGTATTTTGTTGTTGTTGCATTTGACTGAACAAGTTCCAATTTTGGTTAGA	VAECLKAMVKWPITMSPTCFHKRLIPCIFFWSQNLLGILLLLHLTEQVPILVR
eLW028-5189	ATGTTGTATTATTATCATTATTTGGCTGTTCAATCTGGTTTGAAAAGAAAATATGCTTTTAAAAATATGTATTTGTGTTTGTTGTTGTATTCTTTGTTTTTTGTTTTTGCTTCTATTAATATTGTTCATTTGATTAAATGGCAATGTTATTTTTTTGTT	MLYYYHYLAVQSGLKRKYAFKNMYLCLLLYSLFFVFASINIVHLIKWQCYFFV
eLW028-5190	AAAATGGTTCATAGACCATTGTTGTGGTATTTTACTGTTTTTTTGGTTGATATGTATACTGCTTTGAGATTGTTTAGATTGGGTTTTAGACATTATGCTCCAAGAACTCAAACTAGATCTTGGTTTAGAGTTTTTCCACCAAGACCATTTACTTGGGTT	KMVHRPLLWYFTVFLVDMYTALRLFRLGFRHYAPRTQTRSWFRVFPPRPFTWV
eLW028-5191	ATTCCATATGTTGCTCAAGAATATGGTTTTGATTATGAATTGGTTACTTATAAATGGCCATCTTGGTTGAGAGCTCAAAAAGAAAAACAAAGAGTTATTTGGGCTTATAAAATTTTGTTTTTGGATGTTTTGTTTCCATTGGATTTGAAAAAAGTTATT	IPYVAQEYGFDYELVTYKWPSWLRAQKEKQRVIWAYKILFLDVLFPLDLKKVI
eLW028-5192	CCATCTTTGGGTATGTCTGAATTGGAAAGATCTCCAAAAGAAAGAGAAAGAGAAAGAGAAAGAGAAAGAGAAGAAAAAAAAGAAAAAGAAGAAAGAAGAAATAGAAAAACTAGAAGAACTAGAAGAAGAAGAAATAAAAGACATACTGATTGTCCAGTT	PSLGMSELERSPKEREREREREREEKKEKEERRNRKTRRTRRRRNKRHTDCPV
eLW028-5193	TATGTTGGTAAATATCCAGAATCTATTGATACTTTTTCTATTGTTCCAAGAACTCCAACTTCTAGATTGATTAGATCTTATTTGAAAACTATTTTGGCTAATCCAGAATCTAGAAAAATTTTTTATTTTTTGATGTTGAATTTGGCTTATATGTTGGTT	YVGKYPESIDTFSIVPRTPTSRLIRSYLKTILANPESRKIFYFLMLNLAYMLV
eLW028-5194	TTTGTTGGTTTTGTTGGTTCTTTGAAAAGACAATTTTTGAGACAACAATTTGGTTTGTTTTGTTGGGTTCATATGTCTTTGTTGTTGATTGTTTGTGCTTCTCATTTTGTTATGAATAATATTTTGGAAGGTATGATTTGGTTTTGGGTTCCAGCTTCT	FVGFVGSLKRQFLRQQFGLFCWVHMSLLLIVCASHFVMNNILEGMIWFWVPAS
eLW028-5195	GGTGAAGTTACTGAAGCTGAAGCTAATGGTGAAGCTCCAAAACCAGAAGGTGAAGCTGCTGCTGAAGCTTCTCCAAAACCAAGAAAAAAAAAATCTCCAAGAAAAAAAAAAGCTGCTGCTCCAGCTGAAGGTGAAGCTGCTGCTACTGAAGCTACTGCT	GEVTEAEANGEAPKPEGEAAAEASPKPRKKKSPRKKKAAAPAEGEAAATEATA
eLW028-5196	GGTGGTGGTGGTGGTTCTTCTAGAAAAAGAGCTAGAGGTGGTGAATCTGAAGATGAAGCTGCTGGTGCTAGAGCTAATGGTGTTGGTAATGGTCCATCTAATGGTAAAGGTAAAGAAAAAGGTAAAGAAGTTGTTGATGATGGTGTTGCTGTTGGTTCT	GGGGGSSRKRARGGESEDEAAGARANGVGNGPSNGKGKEKGKEVVDDGVAVGS
eLW028-5197	TTGGGTTATCAAATTGTTTTGTTGTTGCCATGGACTTTGTTTTGTTATTGTTGGACTTTGTGTGTTGTTATTTTTTCTTTGGTTGCTATGATTATTCCACCATTGGGTTATGTTTGTACTATTTTTTCTGTTACTTCTTGGAGAGCTTTGGCTAGAGTT	LGYQIVLLLPWTLFCYCWTLCVVIFSLVAMIIPPLGYVCTIFSVTSWRALARV
eLW028-5198	GATCAAGATGCTGTTATGGAAGATGCTCCAGAAGCTAATGCTGAAACTGAATCTCAAAATTCTAGAAGAAGAAGATCTAGAGGTAAAGGTAGAAAATCTGGTGCTTCTATGGCTGAAAATGTTAAAGTTGAACAACAAGCTGAAGCTGGTTCTGAAAAT	DQDAVMEDAPEANAETESQNSRRRRSRGKGRKSGASMAENVKVEQQAEAGSEN
eLW028-5199	GTTAGAAGATTGTTGTGGGTTACTGTTATTTTTGATATTTGTTTTGGTATGTTGTATGTTTTGTTGGCTATTTTTCAATGTAGACCAATTTCTTATTATTGGTTGGGTTGGGATGGTGAACATCAAGGTACTTGTTTGAATGTTAATGGTTTGGCTTGG	VRRLLWVTVIFDICFGMLYVLLAIFQCRPISYYWLGWDGEHQGTCLNVNGLAW
eLW028-5200	GTTTTGTTTTCTCAAAGAAGAAGATGGATTAATTCTACTGTTCATAATTTGTTGGAATTGGTTATTTTGCCAGAATTGTGTGGTTTTTGTTGTTTTTCTATGAGATTTTTTGTTTTTATTGATTTGTTGGGTACTATTTTGACTTATTTGGTTGTTGTT	VLFSQRRRWINSTVHNLLELVILPELCGFCCFSMRFFVFIDLLGTILTYLVVV
eLW028-5201	CCAGAAGCTGCTCCAGGTGAAGAAGTTAAAGAAGAAGCTGGTGAAGAACAAAAACCAGATAGAAGAGATAGAAGAGGTAGAGATAGAGGTGGTAGAGGTGGTAGAGATAGAGGTAGAGGTAGAGGTGGTGCTTCTAGAGGTGGTAAAAGAGGTGATACT	PEAAPGEEVKEEAGEEQKPDRRDRRGRDRGGRGGRDRGRGRGGASRGGKRGDT
eLW028-5202	TTGATGGTTGAAGTTTTGAAAGAAGTTATTGCTAATGATGATTCTGAATCTGCTAAAGATATTTTTAATGTTTTTAATAATTTTATTTTGATTGATTCTAGATTGGTTGGTGGTCATTTGTTGTCTTTGTTGAAATTTATTTTGGATATTGCTTTGAAT	LMVEVLKEVIANDDSESAKDIFNVFNNFILIDSRLVGGHLLSLLKFILDIALN
eLW028-5203	ATGGTTATTTGGAGAGATACTTTGTTGATTACTTTGCATGGTTTGTGTGGTGGTATTTTGTTGAGATTTCCATCTGCTGTTAATTTGTTTCATTGTTTTATTGATATTAATTCTCCAATTGGTATTACTATTTTGACTTTGTTTGTTTTGCATTTGTGT	MVIWRDTLLITLHGLCGGILLRFPSAVNLFHCFIDINSPIGITILTLFVLHLC
eLW028-5204	GCTGCTGATCAAGTTCAAGATACTGCTGGTCAAGCTGTTAATCAAGTTGGTGATACTGCTGGTAAAGCTTTGGGTGGTTTGACTGGTGGTGGTAAAAAAGAACAAGGTGGTGAAGAAGAAGGTGGTGGTGAACAATTGAGATTGAGATTGGAATTGAAT	AADQVQDTAGQAVNQVGDTAGKALGGLTGGGKKEQGGEEEGGGEQLRLRLELN
eLW028-5205	GAAGCTGTTGAATCTAAACCAGTTAAAAAAGCTAAAGGTAAACCAAAAAAAGCTATTGAAACTCCAGAACCAGATGCTGAAGAATCTACTGGTGCTGAAGCTGTTGAATCTAAACCAGTTAAAAGAGCTAAAGGTAAATCTAAAAAAGCTATTAAAACT	EAVESKPVKKAKGKPKKAIETPEPDAEESTGAEAVESKPVKRAKGKSKKAIKT
eLW028-5206	GCTAGAGGTACTACTACTCCACCACCAGCTCCATCTACTGGTTCTCCATCTGCTCCAGCTGCTGCTTCTAGATCTTCTACTGGTAGATCTTCTGCTACTGCTTCTTGTAGAACTGCTAGATGTGCTAGAGCTTCTGGTAGATCTGCTCCAGGTGCTGGT	ARGTTTPPPAPSTGSPSAPAAASRSSTGRSSATASCRTARCARASGRSAPGAG
eLW028-5207	GCTGAAGCTCCAGCTGCTAAAAAAGCTAAAAGAGGTGGTAAAAAAGCTGCTGCTGTTAAAGAAGAAAATGAAAATGAAGCTTTGGTTGATGCTGAACCAGTTCCAGAACCAGAACAACCAAAAAAAAAAGCTGCTAGAGGTAAAAAAGCTGCTGCTGTT	AEAPAAKKAKRGGKKAAAVKEENENEALVDAEPVPEPEQPKKKAARGKKAAAV
eLW028-5208	GAAAATGCTGGTAATGAAAATGCTGTTGATGTTGAAAATGCTGGTAATGAAAATACTGCTCCAGAAGCTAAAGGTAAAAAAAATAAAGGTAATGCTGCTGCTAATGAAAATGCTGCTGGTAATGCTCAAGCTGGTGAAGCTGGTCAAGTTGCTGCTAAT	ENAGNENAVDVENAGNENTAPEAKGKKNKGNAAANENAAGNAQAGEAGQVAAN
eLW028-5209	AAAAAAAGAAAAGAAAAAGGTAAAGGTAAAGGTAAAGGTAAAGGTAAAGGTAAAGGTAAAGGTAAAGGTAAAGGTAAAGGTAAAGGTAAAGGTAAAGGTAAAGGTAAAGGTAAAGGTAAAGGTAAAGGTAAAGGTAAAGGTAAAGGTAAAGGTAAAGGT	KKRKEKGKGKGKGKGKGKGKGKGKGKGKGKGKGKGKGKGKGKGKGKGKGKGKG
eLW028-5210	GATGATGGTGAAGGTTCTGATGAAGAAGGTGGTGGTAGAAAAAGAAAAAAACCAAAAGTTGAAGCTAAACCAAAACCAAAAGCTACTGCTGAAGGTGGTGAAAAAAAAAAACGTGGTAGACCAAGAAAAGTTGTTCCATTGCCAGCTACTTCTCCAGTT	DDGEGSDEEGGGRKRKKPKVEAKPKPKATAEGGEKKKRGRPRKVVPLPATSPV
eLW028-5211	GCTGATGCTGATGCTGGTAAAGAAGCTGAAGGTGGTGCTGGTGGTAAAAGATGTAAAGGTTGTGGTAAAGGTGAAGGTGAAGGTGAAGAAGGTGGTTTGAGAAGATGTGCTAGATGTAAAGTTGTTGTTTATTGTGGTAGAGAATGTCAAAAAAGAGAT	ADADAGKEAEGGAGGKRCKGCGKGEGEGEEGGLRRCARCKVVVYCGRECQKRD
eLW028-5212	TCTGGTTCTGGTGCTGAAGGTGCTTCTGGTACTGAACATAGAAGAAGAACTTCTACTAGAGGTAGAGGTAGAGGTAGAGGTAGAGGTGGTAGAACTGGTAGAGGTGGTAGAACTGCTAATGATGCTGAAGGTGCTGAAGGTGCTGAAGCTGATGCTTCT	SGSGAEGASGTEHRRRTSTRGRGRGRGRGGRTGRGGRTANDAEGAEGAEADAS
eLW028-5213	GTTCAAAGATATTTGTGTCAATATCAACCACAAATTACTTTGGGTTTTATGATTTTTACTGATATGATTTTTTTTTTTCTAGATACTTATTTGTGTTATGTTTTGTTGAATACTATTTTTTCTATTGCTAGATCTTTTTATATTGGTTCTTCTATTTGG	VQRYLCQYQPQITLGFMIFTDMIFFFLDTYLCYVLLNTIFSIARSFYIGSSIW
eLW028-5214	TTTGGTTGGCATATTTATAAAAAAATTGGTGCTGATTTGGCTATGAGAGGTAAAAGATCTTTGTCTCCATTGATTTCTTCTTCTCCAAGATTGGCTGATAGATATAAAATGTATCAAATTTTTATGATGTTGTTGAAATTGGATTTTTTTTTCTTTTTG	FGWHIYKKIGADLAMRGKRSLSPLISSSPRLADRYKMYQIFMMLLKLDFFFFL
eLW028-5215	GAAAAAGGTGGTGGTGAAAAAGGTGGTGAAAGAGAAAGAGAAAGAGAAAGAGAAAGAGAAAGAGAAAGAGAAAGAGAAAGAGAAAGAGAAAGAGAAAGAGAAAGAGAAAGAGAAAGAGAAAAAGAAAGAGAAAGAGTTGCTGCTTTGGCTTTGGAAGCT	EKGGGEKGGEREREREREREREREREREREREREREREREKERERVAALALEA
eLW028-5216	GGTAATATTCATTTTACTTTGAGAATGGCTTTGTCTGATCCAGATATGACTACTGTTAGACCAGTTTTGGATTTGTTGTTTGGTTTGACTCATTTTTTTTTTGTTGTTAATACTGGTTTGTTTGATTTGATTCAATCTTGTTTTAAAATTATTGAAGCT	GNIHFTLRMALSDPDMTTVRPVLDLLFGLTHFFFVVNTGLFDLIQSCFKIIEA
eLW028-5217	GCTGTTGCTCCAGCTTCTACTCCAGTTGCTACTGAAGCTTCTCCAGCTGGTGCTCCAGATGCTAAAGGTAAAAAAAAAGAAAAAGCTGCTGCTGGTGCTAATGCTGATGCTGCTGGTGGTAAAAAAGGTAAAGGTGGTGCTCAAGCTGCTCCAGCTACT	AVAPASTPVATEASPAGAPDAKGKKKEKAAAGANADAAGGKKGKGGAQAAPAT
eLW028-5218	GAATCTTTTAAACCAGCTCCAGCTCCAAAAAAAGAAGAAGCTCCAAAAGAAGAAGCTAAACCAGCTGAAGAAGGTGCTAAAGCTGAAGAAGCTCCAAAAGAAGGTGAAAATAAAGAAGAAGCTAAACCAGCTGAAGAACCAAAAAGAAGATCTGCTTCT	ESFKPAPAPKKEEAPKEEAKPAEEGAKAEEAPKEGENKEEAKPAEEPKRRSAS
eLW028-5219	TATGGTGCTAGACCAGCTGCTGCTGCTGAAGAAGAAGAAGCTGCTGAACCAGCTGAAGAAGAAGCTGCTGGTGAAGCTACTGAAGCTGAAGCTGGTGAAGAAGAAGCTGAAGCTACTGGTGAAGAAGAAACTGCTGAAGGTGAAGGTGCTGAAGGTGCT	YGARPAAAAEEEEAAEPAEEEAAGEATEAEAGEEEAEATGEEETAEGEGAEGA
eLW028-5220	AAAGCTGTTGCTGCTTTGAGAAGACAAACTGGTCAAGAAGCTGTTGAAGTTGAAGTTGCTCCAATTAGACAAAAAAGAAGAGAAACTGTTGGTGCTACTGTTACTACTGCTAGACCAGTTGCTGGTTCTCAAACTGGTCCAGCTTTGACTCAAGTTACT	KAVAALRRQTGQEAVEVEVAPIRQKRRETVGATVTTARPVAGSQTGPALTQVT
eLW028-5221	GAAGAAGATGATGTTAAATCTGAAAAATCTTCTAGATCTAAAAGAAGAGAATCTACTAAAGAAGAAGTTGCTTCTCCAGTTAGATCTGAAAGAGGTTCTGATAAATCTTCTAGATCTAAAAAAAGAGATATTGTTGCTGAAGCTGCTGCTATTGTTTCT	EEDDVKSEKSSRSKRRESTKEEVASPVRSERGSDKSSRSKKRDIVAEAAAIVS
eLW028-5222	GCTGGTGGTGAAGCTGCTGCTGGTGGTGAAGCTGCTGCTGGTGAAGGTGCTGCTGCTGGTGGTGAAGCTAAAGCTGGTGAAAAAGCTGCTGGTGAAGGTGCTAAAGCTGGTGAAGAAGCTGCTGGTGAAGCTAAAGTTGAAGCTGCTAAACCAGCTGCT	AGGEAAAGGEAAAGEGAAAGGEAKAGEKAAGEGAKAGEEAAGEAKVEAAKPAA
eLW028-5223	GATGCTGATGAAGCTGAAGGTGCTCCAGATGCTGCTGGTGAAGGTGCTGCTAAAAAAAAAAAGAAAAGAAAACCAAGGAAAAAAAAAAAGGGTGGTGCTGGTGGTGGTGGTGGTGGTGGTCCAAAAGTTCAAACTTCTCCACCAAGAGTTCCAATTCAT	DADEAEGAPDAAGEGAAKKKKKRKPRKKKKGGAGGGGGGGPKVQTSPPRVPIH
eLW028-5224	GCTTCTGATTATGCTATTGGTCAATTTAGATATTTGAAAAGATTGATTTTGGTTCATGGTGAATGGTCTTATGCTAGAAATGCTAATATGATTGTTAATTTTTTTTATAAAAATATTTTGGGTATTGGTGTTTTGTGGTGGTTTCAAATTTATTGTGGT	ASDYAIGQFRYLKRLILVHGEWSYARNANMIVNFFYKNILGIGVLWWFQIYCG
eLW028-5225	TTGACTGTTTTGGGTTGGTTGTCTACTAGAAAAAATATGTCTTTTAAATCTACTCCATCTAATATTAGACAATCTTTGAAATATTCTCATATTCCATTGTGTTTGTTTTATTCTTCTTTTACTAAATTTTTTTTGTTGTTGTTGTTGTCTATTTGGGAT	LTVLGWLSTRKNMSFKSTPSNIRQSLKYSHIPLCLFYSSFTKFFLLLLLSIWD
eLW028-5226	GCTTCTGAAGCTCCAAAAGAAGAACCAAAAACTGAATCTGCTCCAGAACCAAAACAAGAATCTGCTCCAGAATCTAAAAAAGAAGCTCCAGCTCCAGCTGCTTCTAAACCAGAACCACCAAAACAAGTTGAAAAAAAAAAAGAATCTTCTTCTGCTCCA	ASEAPKEEPKTESAPEPKQESAPESKKEAPAPAASKPEPPKQVEKKKESSSAP
eLW028-5227	AAAGAAGATATTTTGTTGACTTTGTATGAAAATTCTACTTTTGGTGGTTTGTGGTCTAAATTGTCTGATTGTTTGACTGTTATTAGACAAAGAGGTAATATGTTGAATATTGCTACTATTTTGTTGCCATTGATTGAAGCTTTGATGGTTGTTTGTAAA	KEDILLTLYENSTFGGLWSKLSDCLTVIRQRGNMLNIATILLPLIEALMVVCK
eLW028-5228	TGTAAAGCTCATTGTGGTTATATTTTGGGTCATATTAATATTTTTCAACCATTGAATTGGATTTTTGTTAAATCTTCTAAAGTTTTTCCAATTGATTATATTTTGTATTTGTTGTTGGTTTTGTTTTTTTTTTGTTCTTCTGTTGTTGGTATTGCTACT	CKAHCGYILGHINIFQPLNWIFVKSSKVFPIDYILYLLLVLFFFCSSVVGIAT
eLW028-5229	CCACAAGCTTCTTGTAGATCTACTAGAACTGCTCCAGGTTCTTCTTCTACTAGATCTGCTCAATCTTCTACTAGACCATCTAGAGCTGCTGGTTCTAGAACTAGAGGTAGAACTACTGCTAGAGTTTCTAGAAGAGCTTGTTCTAGAGCTTGTTCTAGA	PQASCRSTRTAPGSSSTRSAQSSTRPSRAAGSRTRGRTTARVSRRACSRACSR
eLW028-5230	ATGTCTGCTGCTACTGCTACTAAACCACCAGCTACTGGTACTACTCCAAGAAGAGAAGCTACTTCTAGAGCTTCTGCTCCATCTCCAGCTGCTGCTTCTAGAACTCCAGCTAGATCTTCTACTCCAACTGCTACTGCTTCTGCTACTACTTCTTCTCCA	MSAATATKPPATGTTPRREATSRASAPSPAAASRTPARSSTPTATASATTSSP
eLW028-5231	CCAGGTGAAGTTTCTGAAGCTGAAGCTAATGGTGATGCTCCAAAAGCTGATGATGCTGCTGCTCCAGAATCTGGTGAAGCTGCTAAACCTAAAAAAAAAAAGAAAAAAGCTGCTAAAAAACCAAAAAAAGAAGGTGAAGAAGGTGCTGCTGCTGCTCCA	PGEVSEAEANGDAPKADDAAAPESGEAAKPKKKKKKAAKKPKKEGEEGAAAAP
eLW028-5232	CCACCAGCTCCAAAAGAAAAAAAATCTGAAGAAGCTCCAGCTGCTGCTGCTCCAGCTACTGAAGCTGCTGCTCCAGCTGAAGAAACTCCAAAAGAAGCTGAAGCTCCAGCTGAAGCTGCTAAAGAAGAAACTAAAGAAGAACCAAAAAGAAGATCTGCT	PPAPKEKKSEEAPAAAAPATEAAAPAEETPKEAEAPAEAAKEETKEEPKRRSA
eLW028-5233	AGAGATAATTCTTTTTTGCATGCTTTGATTCATAGATTTCATGAAGTTCATATTGTTGCTTGGTGTATTGAAAAAGTTAATTTTATGTATTTGCATCCAGGTGTTCCATTTTATGTTTTGTGTGATTGTACTAGAGGTCCAGCTATTATGGTTTTGCAT	RDNSFLHALIHRFHEVHIVAWCIEKVNFMYLHPGVPFYVLCDCTRGPAIMVLH
eLW028-5234	ATGTTGAGATGTGTTTTTTTTTTGTATTGTTTTTTGTTGGTTACTTTTTTTTCTTCTAGAAGAGTTTTGGTTTGTGCTGGTGCTTATTTGTCTTCTTCTTATCCATTGATGCCAGATTGTCAATATTGGGTTTATTTTGCTTTTTTGAGATGTTTTTCT	MLRCVFFLYCFLLVTFFSSRRVLVCAGAYLSSSYPLMPDCQYWVYFAFLRCFS
eLW028-5235	ACTGGTGCTCCAATTAGATTGGTTGCTGAAAAAGCTGAAGAACAAGAACAAGATCAAGAAGGTGAAGCTCCAGCTCAAGATCAAGCTCAAGATCAAGAACAAACTCAAGATCAAGGTCAAGCTAGAGCTCAAGCTGGTACTAAAGCTCAAGCTACTAAA	TGAPIRLVAEKAEEQEQDQEGEAPAQDQAQDQEQTQDQGQARAQAGTKAQATK
eLW028-5236	ATTTTGATTGTTATTAGAGGTGTTAAAACTGGTAAATGGTGGTTGTTTAGAATTCAAGTTACTGAATCTAATAGAAAATTGATTATTCCAAATGGTACTTCTTGTTATGTTGTTGTTGAAGGTATGTATTTTTGGTTTTGGATTATTTATACTTATTAT	ILIVIRGVKTGKWWLFRIQVTESNRKLIIPNGTSCYVVVEGMYFWFWIIYTYY
eLW028-5237	GGTACTGGTGAAGAAGAAGAAGAAACTACTAAACATATTGTTAGAAAAAGAGGTGGTGGTAGAGGTGGTAGAGGTAAACAAGAATCTGAACAAGAATGGGAATCTGAAGAAGAAGAAGAAGGTACTGGTGAAGAAGAAGAAACTACTAAACAAAGAACT	GTGEEEEETTKHIVRKRGGGRGGRGKQESEQEWESEEEEEGTGEEEETTKQRT
eLW028-5238	GGTGGTGGTGGTGGTGTTGGTGGTGAAAAAGGTGAAGAAGGTGGTGGTGAAGAAGAAGAAGATGAAGAAGAAGAAGAAGAAGAAGGTGAAGAAGATGAAGAAGAAGAAGGTGGTGGTGCTGCTGCTAAAGAAAAAGGTAAAGGTAAAGGTAAAGGTAAA	GGGGGVGGEKGEEGGGEEEEDEEEEEEEGEEDEEEEGGGAAAKEKGKGKGKGK
eLW028-5239	GCTATTTTGATTAGATCTATTTTTAGAGTTGCTGAATTTGCTGGTGGTTGTGTTGTTTCTTTTTCTTTGTGGATGTGTCATAAAACTACTTGTATTTTTTTGAGATTTGATACTTTGCCATTGTGGTTGGCTATGTCTTTGTATTGTGTTGTTTGGCCA	AILIRSIFRVAEFAGGCVVSFSLWMCHKTTCIFLRFDTLPLWLAMSLYCVVWP
eLW028-5240	ATGTTGGTTTCTGTTGCTAATTTGCATTATTTTTTTTTTCCATTGTCTTTTGGTGTTTGTGTTTTGAGATATTCTTCTTTGGCTATGTGTTTTTTTTGTATTTATTGTTGTTTGGTTACTATGTTGTGTATTTTGTTGTTGTTGTTGTGGTCTACTATT	MLVSVANLHYFFFPLSFGVCVLRYSSLAMCFFCIYCCLVTMLCILLLLLWSTI
eLW028-5241	TTTTCTACTTCTTTGACTTCTTGGTCTACTTCTTTGAATTTGTTGTTTTTTTATATGACTTGGTCTACTTTGGTTTTGTCTCATTCTCCATTGAGAATTGAATTGATTGGTATTACTGCTATTAGAACTGTTTTGTGGTTGATTCCATCTTTGGTTTTT	FSTSLTSWSTSLNLLFFYMTWSTLVLSHSPLRIELIGITAIRTVLWLIPSLVF
eLW028-5242	CCAAAAGTTTTGTATATTTTGGCTAGATATTTGGGTATTATTTATATTTCTTTGTTTTTGGGTTTGAGATGGTCTCATTTTCCAATTTTTGTTATGAAAGTTAATAATTTGGCTTATTTTGTTAATGCTTTGTTGTATTATACTTGGATTATTATTACT	PKVLYILARYLGIIYISLFLGLRWSHFPIFVMKVNNLAYFVNALLYYTWIIIT
eLW028-5243	ATGTTTACTGGTACTTTGTTGGTTGTTTTTATGCATTATGGTTGGTCTTTTTTTTTGAATTGTTGTTTGGGTTGTTTGGTTATTTCTTTTTGTTTTTGGTATGTTAAATTGTGGTTGTTGATTGGTAGATGTATTTTGGTTTTGTGTATTGTTGCTAGA	MFTGTLLVVFMHYGWSFFLNCCLGCLVISFCFWYVKLWLLIGRCILVLCIVAR
eLW028-5244	GCTAGAGAAATTATTTCTGCTGGTTGGGCTAAAGTTCATGATTCTGGTTCTAGAAGAAATGCTAATTCTCAACCAGAAGAAGAAGAAGAAGGTGGTTGGAAAGCTAAATTGAGAGAATTGCAAGAAGAAGCTAAAGCTGCTGCTAGAGGTGTTTGGGGT	AREIISAGWAKVHDSGSRRNANSQPEEEEEGGWKAKLRELQEEAKAAARGVWG
eLW028-5245	TTGTTGAATATTGGTAATGGTGGTGTTCCAAAAAATACTAATGTTCATTTGGGTGCTCAATTTTTTTATTTGTCTTTTTTAGAATTTATTTTGTCTTGTTTGACTTTGTGTTCTAGATCTTGGGCTTGGTTTCATGTTGTTTGTGTTGTTCATTTGAGA	LLNIGNGGVPKNTNVHLGAQFFYLSFLEFILSCLTLCSRSWAWFHVVCVVHLR
eLW028-5246	ATTAGAACTTTGAGAAGATCTGCTAGAGAAGTTTTGACTGTTTATTGGGTTTTGCATGGTATTTTGCCATTTCCATCTATTCATTCTTTGGATCCATATATTTTGTCTAGAAGATGGTCTTTGTGTTTGAATTGTTTGTTTTTGTATGCTTTGTATTTT	IRTLRRSAREVLTVYWVLHGILPFPSIHSLDPYILSRRWSLCLNCLFLYALYF
eLW028-5247	ACTGAAACTGAATTGTATATTCCAGAATTTAAATTGGATCCAGTTAATGGTTATTGGTTTCCACATTTTGTTAAATATATTATTGTTGCTTTGATGATGGGTTTGTATATTTTGATTGTTTTTTGGACTTTGATGATTTTTAAAGTTGTTTATAAATTG	TETELYIPEFKLDPVNGYWFPHFVKYIIVALMMGLYILIVFWTLMIFKVVYKL
eLW028-5248	CATCCAAATGATGCTGGTGATGAAAATGATGGTGAAGGTGAATCTGCTGCTCCAGCTAAAGAAAAAGAACCAGCTGGTACTGCTGCTACTCCAGCTTCTTATCAATTGCAATCTATTGCTTGTCATAAAGGTACTTCTATTCATGCTGGTCATTATGTT	HPNDAGDENDGEGESAAPAKEKEPAGTAATPASYQLQSIACHKGTSIHAGHYV
eLW028-5249	TTTACTTCTATTATGATGACTTTGGTTTCTTTGGTTCAAGTTGGTTTGTTGCAATTTCAATGTAGAGATTTGTTGTTGTGTGGTATTTATATTTTTTATTGTTTGATTAAAGTTCCATATTTGTCTTTGATTTGTTCTGCTACTTTGTTGGTTTATGGT	FTSIMMTLVSLVQVGLLQFQCRDLLLCGIYIFYCLIKVPYLSLICSATLLVYG
eLW028-5250	TTGTTTTTGAAAATTTATATGTTGAATCCATTGCATATGACTAGATTTGCTGATTTGTTGTATCAAGGTGCTATTTTGAATAGAGTTTTTCAACCATATGAATCTCATTTGCAATATTTGTTACAATGGATGTGTGATTATAATTTGTATGGTTGTGCT	LFLKIYMLNPLHMTRFADLLYQGAILNRVFQPYESHLQYLLQWMCDYNLYGCA
eLW028-5251	GAATTTTTTGTTTTGTGGGTTGTTCAAGCTATTATTGGTTCTAGATTGGAAATGTATTGGGCTGTTTTGATGATTTGTGTTTTGAGATGTAATCAATCTTATGTTTCTAATGCTTGTAGAGAAGTTTGGTTGTCTTGGATTATTCATGGTTGGGTTCAA	EFFVLWVVQAIIGSRLEMYWAVLMICVLRCNQSYVSNACREVWLSWIIHGWVQ
eLW028-5252	TTGCCAGTTTATCAATTGTCTGTTTCTCCATGGAAATCTAAAGAAGCTATGGATGCTTGGTGTATGGCTAAAATTGAATCTTTGTTGTTGGATTTTAAATTTTTGAATGCTTGGGTTCAATTGTTGGTTGCTAATAATTTGCAACAAATTCATATTCCA	LPVYQLSVSPWKSKEAMDAWCMAKIESLLLDFKFLNAWVQLLVANNLQQIHIP
eLW028-5253	CATCAATTGTATACTGATTGGTTGTATTTGTGGTGGATTGCTTATACTAATAAAATGCATGGTAGAATTTATATTATTTTGAAAGAATCTTTGAAAAATTTGCCAATTTTTGGTTGGGGTGCTCAATTTTATAATTTTATTTTTTTGTGTAGAAATTGG	HQLYTDWLYLWWIAYTNKMHGRIYIILKESLKNLPIFGWGAQFYNFIFLCRNW
eLW028-5254	GCTTTGAGACATAGATATATTATTGGTACTTCTTTGTGTAGATTGTTTATTCCATTGTATTTTTTTGCTTGTCCATATAATACTTTGTTTCAAGATCCAAATCCATTGGTTTGGATTTTGTTGTTGTATGTTTCTGCTCAAGCTTTGTTGTTGTTGTTG	ALRHRYIIGTSLCRLFIPLYFFACPYNTLFQDPNPLVWILLLYVSAQALLLLL
eLW028-5255	ATGTTGCCAAGACAAAGACATTCTTTTTGGTCTGTTGTTACTTATTTGATTATGTATTATATTATTATGTATGCTTTTTTGTATGGTATTAAATATACTCATTGGATTTATTTTTTGTCTAATCATTTGGTTATGTGGTTGTTGTTGTTGCATTTTTTG	MLPRQRHSFWSVVTYLIMYYIIMYAFLYGIKYTHWIYFLSNHLVMWLLLLHFL
eLW028-5256	TGTATGTTGAGATTTGTTATTTGGTTGTGTTCTAAATGGGTTCCATATAGATCTGGTGTTTGGGAAGAATTTAAATTTTTGTTGGATCATCCAAGAAGATGTTTTACTTTGTTGTTTCCATCTGGTGCTAATTGGTGGTTGTTTTGGGTTTTGATTTTG	CMLRFVIWLCSKWVPYRSGVWEEFKFLLDHPRRCFTLLFPSGANWWLFWVLIL
eLW028-5257	AGATTGTGTTATGAAAGATTTATTTTGTGTTTGATTTGTTTGCCAATTTTGTATTTGCCATTGGTTTTGATTTTGGGTATTTTTATTGCTTTGTCTTTGACTTATATTATTTTTATTTCTTTTGATCCAATTATTTCTTCTATGTGGTATTTGGCTTTG	RLCYERFILCLICLPILYLPLVLILGIFIALSLTYIIFISFDPIISSMWYLAL
eLW028-5258	AATACTTGGTTGTTGTTTAGACAAGTTGTTGATGTTATTTTGTTGAATGATTTTGTTGCTTATTGTATGTTTGCTTTTTCTTGTTTTAGAGTTCCAGAAGGTTTGTCTTTGGCTGTTCATATTATGAGATGGGTTGCTGGTATTGCTTTGATTGCTTTT	NTWLLFRQVVDVILLNDFVAYCMFAFSCFRVPEGLSLAVHIMRWVAGIALIAF
eLW028-5259	ACTTTTTTGCAAGTTTGTGGTTCTTCTTCTATTGGTTTTTCTTCTATTAATTTGTCTTTGAGAACTATGGCTATTTATGGTCAATCTTTGTATGTTGTTATTGCTTTGGTTATTTTGATTTTGGGTCATTGGTGTTTGTTGTTGCATGGTTTGATGTTG	TFLQVCGSSSIGFSSINLSLRTMAIYGQSLYVVIALVILILGHWCLLLHGLML
eLW028-5260	ATGCCAAATGCTGGTATTTGGTGTGCTAGATGGTTTATTCCATTGTTGTTTTTGCCATTGCCATCTGCTTCTCCATATTTTTTGACTGTTTTTATTTTTTCTTTGATTGTTCAAGCTAGACCATGTTTTTATTGTATTTTGATGTTGACTGCTTTGTTT	MPNAGIWCARWFIPLLFLPLPSASPYFLTVFIFSLIVQARPCFYCILMLTALF
eLW028-5261	AAATTGGGTGTTTGTTTGTTGTTGATTTTGGATTCTTTGCATACTACTTTTTGTATTTATGCTATGTATTGGTATTTGGTTATTAATTTTGGTGTTTTTCCAGAATTGGCTATGATGCATTGGTCTTTTGAAGCTCAACAAATGTTGAATGTTTTGGTT	KLGVCLLLILDSLHTTFCIYAMYWYLVINFGVFPELAMMHWSFEAQQMLNVLV
eLW028-5262	TTTGTTGCTAGATTGTTTCAATCTTTGAGAAGATGGTGGGATTCTGGTTTGACTACTCATTTGATTAATGCTTCTTTGTTTTTTATTTCTGATGGTGGTAAATATTTTATGGGTATTTTGTGTTATTTTTTTCAACATTTGTGGAGACATCATGGTATG	FVARLFQSLRRWWDSGLTTHLINASLFFISDGGKYFMGILCYFFQHLWRHHGM
eLW028-5263	GAAAAAGTTGCTGCTCAACCAGCTGCTTCTGCTGAACCAGCTGCTTCTGCTCAACCAGCTGAAAAAGTTCAACCAGCTAAAACTGGTAAATTGTCTAAAGCTGCTAAAAAAAAAGCTGCTAAAGCTGCTAAAAAAAAAGCTGCTCAAGGTGCTCAAGCT	EKVAAQPAASAEPAASAQPAEKVQPAKTGKLSKAAKKKAAKAAKKKAAQGAQA
eLW028-5264	AAATATGCTTATGGTTGTGATGAATTGATTTTTAATCCATTGGTTCATTGGTGGAAAATGGGTCCAATTAATAAACAATTGAGAACTTTTGTTTGGTCTGATGCTCCAGTTCATTATAAAGTTACTATGTTGTCTTATATGTTTTCTTATTATGGTATT	KYAYGCDELIFNPLVHWWKMGPINKQLRTFVWSDAPVHYKVTMLSYMFSYYGI
eLW028-5265	GTTATTGAAAAATTGTTTTGGAGAGTTTCTGCTTTGTATATTTGTACTCATCAATTTTTGTTGTGGGCTTTGTTTATGATTAGAGATTATTTGTTGTCTAAATATCCAGGTTCTCAATTGGTTTTGAGATGTCATATGGTTTTGAAAATTATGTTGTTT	VIEKLFWRVSALYICTHQFLLWALFMIRDYLLSKYPGSQLVLRCHMVLKIMLF
eLW028-5266	GTTTTGGCTATGGTTGCTCAAATTAGAACTGGTTTGTGGTTGTTGCATTATAGAGATTTTATGTTGAGAGAATTGTGTTATGATCAAGATTTGTATATTTTGCAAACTGCTTTGATTATTTTGGAACCAGATTTGGTTTTTTTGTTGCAATTTTTTGAA	VLAMVAQIRTGLWLLHYRDFMLRELCYDQDLYILQTALIILEPDLVFLLQFFE
eLW028-5267	GTTCAATTTGTTTTGGATTTGATTGTTATGGTTGGTGTTGCTGGTTATAATACTGTTGCTCAATTGTATTTTCCACAATTGCCACATCATAAATGTTCTAATTCTGCTGCTACTGGTTCTTTTGGTTTGTTTTTGATTTGTTGTTATTTGGTTTTGTTT	VQFVLDLIVMVGVAGYNTVAQLYFPQLPHHKCSNSAATGSFGLFLICCYLVLF
eLW028-5268	GTTAATCATATTGTTGCTTATATTACTTTGGGTATTGTTGGTTTTTGTTTTTTGTCTTATATTACTTTGACTTTGATGCCATTGATTTTTCATGATTGTCCATATTATACTCCATTTACTTCTTTGTTGTGGTATTCTGCTCAAATTATTCCATTTTTT	VNHIVAYITLGIVGFCFLSYITLTLMPLIFHDCPYYTPFTSLLWYSAQIIPFF
eLW028-5269	GCTACTGCTGCTAATGAAGAAGGTGAAGAAGGTGAAGCTACTCCAAAAAAAACTCCAAGAAAAAGAGCTGCTAAAAAACAAGATGTTGATGGTGATGCTTCTCCAAAAAAAAAAGGTAGAGGTAAAAAAGTTTCTGATGATGAAACTAATGTTAAATCT	ATAANEEGEEGEATPKKTPRKRAAKKQDVDGDASPKKKGRGKKVSDDETNVKS
eLW028-5270	GAAGTTGAAGGTGAAGGTGAAGATGGTGAAGAAGAAGCTGCTCCACCACCAAAAAAAGTTAGAGCTTCTGGTAGATCTAAAAAAATTGAATATAAAGAAGAATCTGAAGAAGAAGCTCCAGCTCCAAAAAAAACTAGAGGTAAAAAAGCTGCTACTAAA	EVEGEGEDGEEEAAPPPKKVRASGRSKKIEYKEESEEEAPAPKKTRGKKAATK
eLW028-5271	GAACCAGTTGAAGCTGAAGCTCAAGCTGAAGCTGAAGCTGAAACTAAAGAACCAGAAACTAAATCTGAAGAAACTGCTGCTGCTTCTACTGAAACTGAAAAAGTTGAAGATAAAAGAGAAGCTACTACTGCTACTGAAAAAGCTCAAGCTGCTGCTTCT	EPVEAEAQAEAEAETKEPETKSEETAAASTETEKVEDKREATTATEKAQAAAS
eLW028-5272	ATGGAAGATGCTGCTGATGATGGTGCTGCTTCTACTAAAAAAGCTAAAGTTTCTAAAAAAAGAAAAAAAGATATTGAATCTGATGGTGAACAAGAAAAACCAGCTAAAACTCCAAAAACTAAATTGAAATTGAATAATAAAACTCCAAAAGAAGCTTCT	MEDAADDGAASTKKAKVSKKRKKDIESDGEQEKPAKTPKTKLKLNNKTPKEAS
eLW028-5273	GAAGTTAAATTGGAAGAAGCTGAAGCTACTGGTGCTTCTGTTAAAAGAAAATCTAGAAAATCTAAAATTGAAACTGATATTGCTGATGGTGCTGATAATGAAGCTACTCCATCTGGTTCTAGAAGAAGAGGTAGACCAAGAAAATCTCAACCAGATCCA	EVKLEEAEATGASVKRKSRKSKIETDIADGADNEATPSGSRRRGRPRKSQPDP
eLW028-5274	TCTTCTTCTGAAGAAGGTGAAGATGGTAAAGGTAAAGATAAAGAAAAACATGGTTTTAGAGCTAGAGCTAAATCTTTTACTAGAAGAAAATCTGATGCTGGTTCTAGAGCTCCATCTAGAACTGGTAGAAAAAGATCTGATTCTACTGCTACTGCTGCT	SSSEEGEDGKGKDKEKHGFRARAKSFTRRKSDAGSRAPSRTGRKRSDSTATAA
eLW028-5275	GTTCAAGAACCACCACCAAAACCAGCTAGAGGTAGAAAAAGAGCTTCTGATGCTGTTGAAGATTCTGCTGCTACTAATGCTGATGCTCCACCACCAAAAAAAAGAGCTGCTAGAGTTAGAGCTAATACTGTTGATCAAGCTGCTGCTCCAGCTGTTTCT	VQEPPPKPARGRKRASDAVEDSAATNADAPPPKKRAARVRANTVDQAAAPAVS
eLW028-5276	GAAGAAGAAGAAGATGAAGAAGATGAAGAAGAAGATGTTGATCCAGAAGTTAGAAGAAGAGAAGAATTGAGAGCTAGAATGGCTAAAATGTCTGGTGGTATGGGTATGCATGGTATGTTTGGTGCTATGCCAATGCCATCTCCAATGGCTCCACCAAAA	EEEEDEEDEEEDVDPEVRRREELRARMAKMSGGMGMHGMFGAMPMPSPMAPPK
eLW028-5277	CCAAATGTTTTTGGTTTGATGTTGTTTGAATTGGGTTTGGGTTTTTGGATTAAAACTGATTATTATTATATGTTGATTTGTTTGTCTGTTTCTTCTTTGGTTTTTAGAGCTGAAATTTCTTTGTTGTCTGGTTTGTTGGTTTTGCAAGATATTTTTTTG	PNVFGLMLFELGLGFWIKTDYYYMLICLSVSSLVFRAEISLLSGLLVLQDIFL
eLW028-5278	AAAATTCATATTGCTAATATGGCTCAAGTTGCTGTTTTTTTGTTGCATAAAATTTTGTATGGTATTATTCCATTGTTTGAAATTTCTACTTGTGCTTATTTTCCATTGTTGATTTCTTTGTGGCATTTGAATTATTTGTTGTTTTATACTGTTATGTTT	KIHIANMAQVAVFLLHKILYGIIPLFEISTCAYFPLLISLWHLNYLLFYTVMF
eLW028-5279	CCAGCTGTTAGAGTTTTGCCATGTAATCATGGTCCAGGTGGTGATTTGTGTATTATTTGTAGAACTCCATTGTTTCAATTGACTTTGTTTAAATATTTGATGACTAAAATGTGTCATGTTAGAACTTGGTTGATGTTTGGTATTTTGGATTTGACTTTT	PAVRVLPCNHGPGGDLCIICRTPLFQLTLFKYLMTKMCHVRTWLMFGILDLTF
eLW028-5280	TCTCAAGTTGCTGTTTCTCCAGGTGCTGTTATTGAAGTTAATGAAGAAGATGCTGGTGAAGAACAAGAACAACAACAACCAGCTAGAAAAAGACAAAGACATAGATCTAAAAGACAAAAATTGGATGCTGAACAATCTGCTGGTCAAGGTGGTGTTGTT	SQVAVSPGAVIEVNEEDAGEEQEQQQPARKRQRHRSKRQKLDAEQSAGQGGVV
eLW028-5281	ATGATTTTGTATACTTGGTTTTTTTTGAGATCTCCATTTTTTATTTTTGGTATTTTGTGGGTTCATGGTTTGGTTGATAGATTTTTGTTTTGTCATTTGTTGGTTGTTTATTTTTGTCATTTGGTTAATTTTTTTATTCATTTGAAATATGCTAATGAA	MILYTWFFLRSPFFIFGILWVHGLVDRFLFCHLLVVYFCHLVNFFIHLKYANE
eLW028-5282	ATGATTCCATCTGTTATGATTAGAACTTCTGATTATTCTTTGGTTATTATTTTGTCTTTGTGTTTGGTTTTGAAAATGATGTTGATTTGTATTGTTTGTTCTATTGAATCTTATTTGACTAATTTGGATAAATGGTTGTTTTGTTTGATTTTGTGTAAA	MIPSVMIRTSDYSLVIILSLCLVLKMMLICIVCSIESYLTNLDKWLFCLILCK
eLW028-5283	TCTGCTGGTGGTGCTGCTAGAGCTAGAGGTTCTGAAGAAACTGAAGGTGCTGGTGATGATGTTTCTGCTTTGCAAAGAGCTCATCCAGCTGCTTCTACTGCTGCTGGTTTGGGTGCTCAAGAAGTTTGGAATGCTTCTATTAGATCTCAAACTGCTGGT	SAGGAARARGSEETEGAGDDVSALQRAHPAASTAAGLGAQEVWNASIRSQTAG
eLW028-5284	AAAGAAGAAGATGAAGCTCCAGCTCCAAGAAAAGCTAGAGGTAAAGCTAAAAAAGCTATTGTTGAAGAAGAAGAAGCTCCAGAATCTGAAGTTGAAGCTCCAGAACCAAAAGCTAAAAAAGGTAGAGGTAGAAAAGCTGCTGTTAAAAAAGTTGTTTCT	KEEDEAPAPRKARGKAKKAIVEEEEAPESEVEAPEPKAKKGRGRKAAVKKVVS
eLW028-5285	GCTGCTGCTACTGCTGAAGGTGCTGCTTCTTCTAGACAACCATCTGAAAGAGAAAGAAAAAGAGAAAGAGAAAGAGAAGAAGAAAGAGAAAGAGGTAAAGAAAGAGAAAGAGAAAAAGAAAGAAAACAAGCTGCTGAAGCTTCTACTTCTGCTAATGAA	AAATAEGAASSRQPSERERKREREREEERERGKEREREKERKQAAEASTSANE
eLW028-5286	GGTCAACCAACTGATGCTTCTGATGGTAATGCTACTGAAGGTGAAGTTCCAGAAAAACCAAAAAAAGCTAAAAGAAAAAGAGTTAAAAAAGATGCTGGTGAAATTTCTGATGGTGGTCAACCAAAATCTAAACCAAAAAAAAAAAGAAAACCAGCTAAA	GQPTDASDGNATEGEVPEKPKKAKRKRVKKDAGEISDGGQPKSKPKKKRKPAK
eLW028-5287	TCTGTTGAAGATGCTGCTGATACTACTGTTTCTACTGATTTGAAAGCTGCTGATGATGCTACTACTGAAGCTGCTGCTGATGATGATGCTCCAAGAAAAAAACATAAAAAATCTAAATCTAAAAAAGATAAACATAGAAGAGCTGCTGCTGATGCTGAA	SVEDAADTTVSTDLKAADDATTEAAADDDAPRKKHKKSKSKKDKHRRAAADAE
eLW028-5288	GGTGTTGAAAATCAAGTCGATTTTCATCATAATGAAAAACATAAATTGATGTTGTTGAAAGCTTTGGGTTATAGAGTTTTGGCTGATATTAATAAAGTTTCTGTTGTTATGCCAGCTGCTTTGGTTGGTACTGTTGTTTTGACTTTGAGAGGTAGAGGT	GVENQVDFHHNEKHKLMLLKALGYRVLADINKVSVVMPAALVGTVVLTLRGRG
eLW028-5289	ATTAGAAGACATTTTAATAGAAAATATCATCAATGTTTGTTGGTTGTTATTGTTTTGGGTGTTTATTTGGCTATTGGTTTGAATTGGGGTAGATTTTATTTGGTTTGTTGGGTTTTGTTGCATTTTTGTATTGTTATTTTGGGTCCATTGTATTTTTTG	IRRHFNRKYHQCLLVVIVLGVYLAIGLNWGRFYLVCWVLLHFCIVILGPLYFL
eLW028-5290	ATGCCACCAAGAGCTGCTCCAGATGCTGGTAGAGGTAGAGGTGGTAGAGGTGGTAGAGGTGGTAGAGGTGGTAGAGGTGGTGAAAGAGGTGGTGGTAGAGGTGGTTCTGAAAGAGGTGGTGGTAGAGGTGGTGGTGAAAGAGGTGGTGGTAGAGGTGGT	MPPRAAPDAGRGRGGRGGRGGRGGRGGERGGGRGGSERGGGRGGGERGGGRGG
eLW028-5291	GAATCTGATGAAGAAGCTGCTGTTGAAGCTGAAGCTCCAAAAAAAAAAGGTAGAGCTAAAAAAGTTAAACCAGAATCTGAAGTTGATCATGAACCAGCTTTTGAACAACCAAAAAAAAAAGGTAGAGCTGCTAAAGCTAAAATTCAACCAGCTGAAGAA	ESDEEAAVEAEAPKKKGRAKKVKPESEVDHEPAFEQPKKKGRAAKAKIQPAEE
eLW028-5292	ATTTTTGTTTCTTTGTTGGATTATTTGGCTACTTGGATTTCTGATGATCAAATTAAATGTTGGCCATTGAATTTTGTTTCTAGAATGTTTTTTTATATGTTGTATTTTGTTTTTTATAGAACTATTTTGTTGTTTTTGACTATTGAAGAAATTGCTGTT	IFVSLLDYLATWISDDQIKCWPLNFVSRMFFYMLYFVFYRTILLFLTIEEIAV
eLW028-5293	GAATCTGGTGCTGAAGATGAAGGTGAAGGTGAAGGTAGAAAATCTGAAGAAGATGATGAATCTGGTGCTAAAAATGAATCTGAAGGTGAAGGTGAAGGTGAAGAATCTGAAGAAGATGATGAAGGTGAAACTGAAGATGAAGGTGAAGGTGAAGGTGAA	ESGAEDEGEGEGRKSEEDDESGAKNESEGEGEGEESEEDDEGETEDEGEGEGE
eLW028-5294	CAATCTCCACCACCAGCTAAAAAAGCTAAAACTGCTGCTGGTGGTAGAGGTAAAAAAGTTAAACCAGAACCTGAATCTGGTTCTGAAGCTGAAGCTAAACCAGAACCAGTTGCTTCTAAAAGAGGTAGAGTTAAAAAACCAGCTAAAGCTGAACAAGAA	QSPPPAKKAKTAAGGRGKKVKPEPESGSEAEAKPEPVASKRGRVKKPAKAEQE
eLW028-5295	CCAGCTGGTGATAATAAAGCTCCAAGAAAAGAAGGTGCTAGAGCTAATAATAGACCAAGAGATAATGATGCTCCAAGAGGTCCAAGATATGATAGAACTCCAAGAGATGGTGATGCTGCTTCTAGAGCTCCAAGAGGTGCTAGAGCTCCAAGAGGTGCT	PAGDNKAPRKEGARANNRPRDNDAPRGPRYDRTPRDGDAASRAPRGARAPRGA
eLW028-5296	ATTAGAATTGCTGATATGCATGCTAATTTTTTTTATAAAAATATTAATTATACTTTGTCTTTGTTTATTTTTCAAATTTGGTGTCATTTTAATTCTACTTATTTGTTTGATTATACTTTGTTGATGTTGTTTAATTTGTTGTTTACTTCTTTGCCAGTT	IRIADMHANFFYKNINYTLSLFIFQIWCHFNSTYLFDYTLLMLFNLLFTSLPV
eLW028-5297	TCTCAATTGTATTTTAATGTTTATCCAAATGAATTGGATGAAAGATTTTCTTTGTTTGATCCAACTTATTCTTTGCAATGGTTGTTTGAACATTTGTTTACTACTAGAGTTGTTGAATTGACTAGAATGTTGTGTTTTGTTATGTGTATTTTTGTTTTG	SQLYFNVYPNELDERFSLFDPTYSLQWLFEHLFTTRVVELTRMLCFVMCIFVL
eLW028-5298	GAACAAGAAGAAGAAGAAGAAGAAGAAGAAGCTAAACAACCAAAAAAAAAAAGAGCTAAAAAATGGTTTGAAGATGAATCTTCTGGTGATGAAGATACTGGTGATAGGAAAAAAAAAAAGAGAAAAGCTAGAGCTGCTGCTGCTGCTGCTGCTGCTGCT	EQEEEEEEEEAKQPKKKRAKKWFEDESSGDEDTGDRKKKKRKARAAAAAAAAA
eLW028-5299	GAACAAGGTGATACTCCAGCTAAAAAAAAAGCTAGAAAAGGTGCTTCTGGTACTGGTAGAAAAAGAAAAACTGTTGGTGATGATGAAGCTGCTGGTGGTAATGAACAAGAAGGTCAACCAAAAAAAAAAGCTAGAAGAGAAAAAGCTGCTGCTACTGAA	EQGDTPAKKKARKGASGTGRKRKTVGDDEAAGGNEQEGQPKKKARREKAAATE
eLW028-5300	GCTCCACCACCTAGAGAAGGTGGTGGTAGAGGTAGAGGTAGAGGTAGAGGTGAATTTAGAGGTGGTGAAGGTAGAGGTAGAGGTGAAGGTAGAGGTGAATATAGAGGTAGAGGTAGAGGTGGTGAAGGTAGAGGTAGAGGTGAAGGTAGAGGTGAAGGT	APPPREGGGRGRGRGRGEFRGGEGRGRGEGRGEYRGRGRGGEGRGRGEGRGEG
eLW028-5301	GTTGAAGAAGTTTTGGAAAAAAGAGCTCATAGAGGTCCAGCTGGTAGATCTGTTGAAGAAGAAGATGAAGATGTTGAAGAAGTTTTGGAAAAAAGAGCTCATAGAGGTCCAGCTGGTAGATCTGTTGAAGTTGAAGAAAAAAGAGCTCATAGAGGTCCA	VEEVLEKRAHRGPAGRSVEEEDEDVEEVLEKRAHRGPAGRSVEVEEKRAHRGP
eLW028-5302	TTGGCTATGCAAGGTTTTTTTAGAACTTTTGGTTTGTTGTGTATTAATTTTGATTCTGCTTTTAGATTGGCTACTTTTTTTTTGCCAAATATGATTCAATATACTGGTTATTTGATTCCAACTTTTCAAATGAAAAGATGGTTGTTTTGGATTTCTTAT	LAMQGFFRTFGLLCINFDSAFRLATFFLPNMIQYTGYLIPTFQMKRWLFWISY
eLW028-5303	TCTAATCATGGTTTGATTTATTCTAAACCATTGGCTTGGGAATGGAATTGTATTATTGATTCTATTGAAAATTCTTTGGTTGGTTATTGTATGGAACAAATTTTTGTTGTTCATGTTTCTAGATTGTTGTTGTTGCAATGGTCTATTACTCAAATTTTT	SNHGLIYSKPLAWEWNCIIDSIENSLVGYCMEQIFVVHVSRLLLLQWSITQIF
eLW028-5304	AAACCAGAAGCTGCTGCTAAACCAGAAGAACCAAAACCAGAAGCTGCTGCTAAACCAGAAGAACCAAAACCAGAAGCTGCTGCTAAACCAGAAGAACCAAAACCAGAAGCTGCTGCTAAACCAGAAGAACCAAAACCAGAAGCTGCTGCTAAACCAGAA	KPEAAAKPEEPKPEAAAKPEEPKPEAAAKPEEPKPEAAAKPEEPKPEAAAKPE
eLW028-5305	GCTATTCATAGACAATTGGTTGAATCTATTTTGGGTACTACTTTGAGATGTACTGCTGATATTTCTGCTTTGGATGTTTCTATTGCTGATACTTTGTGGTATTTGTTGGATGGTACTGCTAGAATGGTTATTCAATTTTTTGCTGTTGTTTTGTTTGCT	AIHRQLVESILGTTLRCTADISALDVSIADTLWYLLDGTARMVIQFFAVVLFA
eLW028-5306	GGTCATTCTATTCCAAGATTGAATTTTGGTGATGGTTATAATTTGAATAATGGTAGAGCTTATAGAGGTGGTACTTGGGCTTCTACTTTGAGATATAGAAAATCTAATGGTTTGTGGTATTGGATTGGTTGTGTTAATTTTTGGCATACTTGGATTTTT	GHSIPRLNFGDGYNLNNGRAYRGGTWASTLRYRKSNGLWYWIGCVNFWHTWIF
eLW028-5307	GTTGTTTTGGGTTGGATTTTGGGTAAAGAATGTATGACTTTGTATTTTGATACTTTTCAAATTGCTTTGTTGTTTGTTTCTGTTTTGTTGGTTAATTATTTGATTCAAGATGGTAAATCTCATTGGTTGGAAGGTGTTTTGTTGGTTTGTTCTTATTTG	VVLGWILGKECMTLYFDTFQIALLFVSVLLVNYLIQDGKSHWLEGVLLVCSYL
eLW028-5308	CCAGAACCAGCTGCTCCAAAAGCTGATAAAAAAAAAGGTGATAAAAAAGGTGATAAAAAAGAAGCTGAAAAAAAAGAAGAAGGTGGTAAAAAAGATAAAAAAGATAAAAAAGAAAAAAAAGAAAAAAAAGAAAAAAAACCAGCTGAACCAGCTGCTCCA	PEPAAPKADKKKGDKKGDKKEAEKKEEGGKKDKKDKKEKKEKKEKKPAEPAAP
eLW028-5309	TTGAAACAAATGGCTGGTAGAGATTTTGAAGATATTTTGCAATGTATTATGCCAGTTTTTGAAGGTTTGTTGCCACCACCACATGATGATTTGGTTATGTCTTTGTTGTTTACTTTGGCTTTTTGGCATGCTTTGGCTAAATTGAGATTGCATACTGAA	LKQMAGRDFEDILQCIMPVFEGLLPPPHDDLVMSLLFTLAFWHALAKLRLHTE
eLW028-5310	GAAGAAGATGATGAAGAAGGTGCTGTTGCTGGTGAAGGTGCTGGTGCTGGTGGTGAAGGTGCTGCTGGTGGTGAAGAAGATGATGAAGAAGGTGCTGCTGCTGGTGAAGGTGCTGCTGCTGGTGGTGAAGCTGCTGGTGCTGGTGGTGAAGCTGTTGCT	EEDDEEGAVAGEGAGAGGEGAAGGEEDDEEGAAAGEGAAAGGEAAGAGGEAVA
eLW028-5311	GTTATGATGGCTATTATTTATTTGATGGTTATTTTTACTTTTATTATTGGTGTTGTTGCTGGTGTTGTTCCATTTTTGTATTTTTTGTCTGAATCTCATTTTTTGATGTGTAGAAAAGCTTCTGAAACTGCTGGTTTTTTGTGTTTGATGTTTGCTGCT	VMMAIIYLMVIFTFIIGVVAGVVPFLYFLSESHFLMCRKASETAGFLCLMFAA
eLW028-5312	TATTATGTTATTTTGTTGTCTATTAAATTGTTTGGTATTAATTCTTCTTTGTGGGCTTTGTTGATTACTTTGACTAATTGGTTTAATTTGTATTTGTCTTGTAGATTGATTCCAAATAATATTGAAGGTATTTTGACTATTATTGCTTTGTATTATTGG	YYVILLSIKLFGINSSLWALLITLTNWFNLYLSCRLIPNNIEGILTIIALYYW
eLW028-5313	TTGTTTATTTGTAGATATACTTCTGATGGTCAATTTATTGGTAATCAAAATGGTTGTTATAATTTGGTTCCAGTTTATGATTGGATTAAAAGATGTGTTATTTCTATTTTTGTTGTTTTTTTTATTGCTTTTTTGCCATTGTTTTTGCAAGAATTGTGT	LFICRYTSDGQFIGNQNGCYNLVPVYDWIKRCVISIFVVFFIAFLPLFLQELC
eLW028-5314	GCTTCTACTGCTGGTCCAGCTGCTGGTGGTTCTGTTTCTGCTGCTCCAAAAAGAAGAGGTAGACCACCAAAAAGAAAAGCTGAACCAGAACAAGGTGCTGAAGCTCAACCAGCTAAAAAACCAAGAGGTAGACCAAGAAAATCTGCTGTTGTTGAAGCT	ASTAGPAAGGSVSAAPKRRGRPPKRKAEPEQGAEAQPAKKPRGRPRKSAVVEA
eLW028-5315	CCAGAACCAGAAGCTCCAAAAAAAGAAAAAAAAGGTGATAAAAAAGGTGATAAAAAAGAAGAAAAAAAAGATGGTGAAAAAAAAGAAGGTGGTAAAAAAGATAAAAAAGATAAAAAAGATAAAAAAGAAAAAAAAGAAAAAAAACCAGCTGCTCCAGCT	PEPEAPKKEKKGDKKGDKKEEKKDGEKKEGGKKDKKDKKDKKEKKEKKPAAPA
eLW028-5316	AGATTTTTTATTAGAGTTTTGTCTAATTTGAAAATTGATAGACATAATTCTATGTATTGTACTTTGGGTAGACCAATTACTATTTTGAATTTGATTTTGAGAGGTTGGTATGTTGTTAGAAAATTTATTATTTTGTTGTTTTCTATTGTTTTGTTGTTT	RFFIRVLSNLKIDRHNSMYCTLGRPITILNLILRGWYVVRKFIILLFSIVLLF
eLW028-5317	TTTAGAACTTTGTTTTGGAGAATTGGTCATGATTTGCAATTGAATTCTTCTCCAAATATTTTGTTGTATGCTTATGCTAATCATAAACCATTGCCAACTGTTCCATTTGTTTGGTCTCAAACTTTGACTAATTTTAATGTTGCTATTTCTATTGTTTCT	FRTLFWRIGHDLQLNSSPNILLYAYANHKPLPTVPFVWSQTLTNFNVAISIVS
eLW028-5318	TTTAGAGCTCCATATCCATGTTGTTTGGATGTTGTTTTTGCTATGATTTGGGCTGGTGCTAGAGTTTGTTTGTTTGATTCTACTAAAGCTTTGGAAGATTTGTTGTTGGCTAGATTTGTTTTGCCACCACATGTTGTTTGTTTGGTTGGTTTGGCTCAA	FRAPYPCCLDVVFAMIWAGARVCLFDSTKALEDLLLARFVLPPHVVCLVGLAQ
eLW028-5319	GGTGCTTCTTCTTCTGCTGCTGCTGCTGGTTCTTCTGAAGAAGCTCCAAAAAAAAAAAGAGGTAGACCACCAAAAGAAAAAAAAGCTGATGAATCTGGTGCTGAAACTGAACCAGCTCCAAAAAGAAAAAGAGGTAGACCACCAAAAAATCCAAAACCA	GASSSAAAAGSSEEAPKKKRGRPPKEKKADESGAETEPAPKRKRGRPPKNPKP
eLW028-5320	ATGGGTTCTGAAAAATCTGTTAAAGAAAAAGATTCTAAAGAAGGTAAAGAAAGAGAAAGAGAAAGAGGTAGAGATAAAGAAAGAGAAAGAGAATCTTCTAGAAAAGGTAAAGGTAAAGAAACTTCTGCTTCTTCTGCTGCTGCTGCTTATGGTCCAGAA	MGSEKSVKEKDSKEGKERERERGRDKERERESSRKGKGKETSASSAAAAYGPE
eLW028-5321	GAATCTGTTTCTGAATCTGAATCTGCTTCTGCTTCTGAATCTGCTGCTGAAGAAGCTTCTGCTGCTCCAGAAGAAGATGCTATGTGGTCTAATATTATGAAAAAATTTGCTAGAAGAGATGAAGAAGAATCTGTTTCTGAATCTGCTTCTGCTTCTGAA	ESVSESESASASESAAEEASAAPEEDAMWSNIMKKFARRDEEESVSESASASE
eLW028-5322	AATGATTTGTTTGCTTGGCCATGGGGTAATCCAATTGATTTGGATGTTGCTATTGCTTTGCAAGAAACTTCTATTGGTTGTTATAATAAAAGAACTACTGTTTTTTATGCTAATTCTTGTAATACTTTGTTGTCTTTGTTGGTTAATAAATTTTTGTTG	NDLFAWPWGNPIDLDVAIALQETSIGCYNKRTTVFYANSCNTLLSLLVNKFLL
eLW028-5323	GAACAAAGAAGAAAAGAAAAAGAAAGAAGAGCTAGAGATGAAAGAGAAAGAGAAGAAAGAGAAAGAAGAGAAAAAGATGAAGAAGGTGAAGAAGAAGCTAGAAGAGAAAAAAGAGTTGCTAAAGCTGCTGCTAAAGCTGCTAGATCTACTAAAACTTCT	EQRRKEKERRARDEREREERERREKDEEGEEEARREKRVAKAAAKAARSTKTS
eLW028-5324	GAAAAAAAAGTTAAAGCTGCTAAATCTCCAAGAAAAGAAAAAAAAAAAGATGAAAAAAAAGAAGAAAAAAAAGAAGTTGCTGCTGAAGCTGCTGCTCCAGCTGCTGAAGAACCAACTAAAGAAGAACCAGTTGTTGCTGCTGCTGAAGCTCCAGCTACT	EKKVKAAKSPRKEKKKDEKKEEKKEVAAEAAAPAAEEPTKEEPVVAAAEAPAT
eLW028-5325	CCAGTTAAAGCTATTGAAGCTCCATTGGCTGAAGAAAAATCTGAAGAAAAAGAAGCTGAACCAGAAAAAGCTGAAGAAGCTGAAGAAGAAGTTACTGAAAAACCAGCTGCTAAAAAAGCTAAAGGTGGTAAAAAAGGTGCTAAAGGTAAAAAAGTTAAA	PVKAIEAPLAEEKSEEKEAEPEKAEEAEEEVTEKPAAKKAKGGKKGAKGKKVK
eLW028-5326	GAAGCTGAAGAAGCTAAAAAAGCTGAAGAAGCTAGAAAAGCTAAAGAAGCTAAAGAAGCTAAAGAAGCTAAAGAAGCTAAAGAAGCTAAAGAAGCTAAAGAAGCTAAAGAAGCTAAAGAAGCTAAAGAAGCTAAAGAAGCTAAAGAAGCTAAAGAAGCT	EAEEAKKAEEARKAKEAKEAKEAKEAKEAKEAKEAKEAKEAKEAKEAKEAKEA
eLW028-5327	TTTAAAGTTGGTATTGATGGTTGTTTGAGATTGAGAGGTGCTGGTTCTACTTTGTGTTTTCATAGAGTTGTTAGAATTTTGACTGCTACTATTGGTACTATGGTTAGAGTTTTGTTTGTTTGTAAAGAATTGTGGAGAGTTACTGGTGAAGAAACTTCT	FKVGIDGCLRLRGAGSTLCFHRVVRILTATIGTMVRVLFVCKELWRVTGEETS
eLW028-5328	ATGTCTTCTGTTGCTGCTGCTGAATCTAAACCAGAAAAAAAACAAAAAAAAGATAAATCTTCTAAATCTGAAAAAAAAAGATTGAGAGAAGATGATGCTGCTGATGCTGAAAGAAAACATAAAAAATCTAAATCTTTGGCTTCTTCTGAAGTTGCTGCT	MSSVAAAESKPEKKQKKDKSSKSEKKRLREDDAADAERKHKKSKSLASSEVAA
eLW028-5329	GCTTCTGAAAAAAAAGAAGCTTCTCAAAGACCACCACCAGCTGTTGAAAAAAAAACTGTTCCAAAACCATCTTCTAAACCAGAAAATAGACCAGGTCCATCTAAACCAGTTGTTCCAAAAGCTGATTCTAAAAAAGAAGCTCCAAAACCAGCTCCATCT	ASEKKEASQRPPPAVEKKTVPKPSSKPENRPGPSKPVVPKADSKKEAPKPAPS
eLW028-5330	GGTTCTTCTGATGGTGGTTCTCATAATGCTCCAGGTGCTCCAAGACCAATGGCTTTGAGAGCTTTGATTACTACTAAAGAAGCTGGTGTTATTATTGGTAAAAATGGTAAAAATGTTGCTGAAATGAGAGAACAATCTGGTGCTAAAATTACTGTTTCT	GSSDGGSHNAPGAPRPMALRALITTKEAGVIIGKNGKNVAEMREQSGAKITVS
eLW028-5331	ATGGATTATGTTTGGAGAAGAGTTAGATGGATTAGAGTTAGAAAACATATGGTTTTTATTGCTACTTTGTTGGAACCATTTACTGAATGTATGTTGGTTTGTTTGATTGGTGCTTTGTCTGCTAGACATTTGTTTGATATTAGATTGGTTGTTTTTTAT	MDYVWRRVRWIRVRKHMVFIATLLEPFTECMLVCLIGALSARHLFDIRLVVFY
eLW028-5332	TTGTTTACTCATTTGTGTTTGAATCCACAATTGTTGAGATCTATTTCTTCTGTTATTTTTTTGCCAAGAATTACTGCTCCAATTCATGTTTATTTGTATTCTATTTTGATTTATTTGCAATTTAAAATGTTGTTGTTGTATACTTTGTTTCATATTATG	LFTHLCLNPQLLRSISSVIFLPRITAPIHVYLYSILIYLQFKMLLLYTLFHIM
eLW028-5333	TTGGCTTGTATTGTTGTTTGTGTTATTGTTTATGTTGTTTTGACTTTGTTGCCATTGTTTTATAGAGATTGTCCATATTTGACTCCAATGTCTGGTCCATTGTGGAGATTTTTGCAAGCTTTTCAATTTGTTTCTATTGTTTCTTTTAGAAGAATTTAT	LACIVVCVIVYVVLTLLPLFYRDCPYLTPMSGPLWRFLQAFQFVSIVSFRRIY
eLW028-5334	CAATTTAGATATTTGAAAAGATTGTTGTTGGTTCATGGTCATTGGTCTTATGCTAGAAATGGTAATATGATTAATAATTTTTTTTATAAAAATATTATTTGTATTGGTGTTTTGTGGTGGTTTATGATTTATTGTGGTTGGTCTTCTGCTTATGTTTTT	QFRYLKRLLLVHGHWSYARNGNMINNFFYKNIICIGVLWWFMIYCGWSSAYVF
eLW028-5335	ATGCAAATTGTTTTGTATTTGCATTGTAAAGTTTGTTTTATTTATTTTCATTGTTTGTTGTTGGATTTTAGATCTTTTTTGCATATTCAAAGACCACAAGAACCATGGATTGCTTATATTTTTCCAACTACTGCTTGTGTTTCTCCACAAACTAGAAGA	MQIVLYLHCKVCFIYFHCLLLDFRSFLHIQRPQEPWIAYIFPTTACVSPQTRR
eLW028-5336	AGACCATCTGGTGCTTCTACTCCAGTTCAACCAACTCCAGAACCAGATAATAAAAAAAGAAGAAGAGGTAAAGGTGGTGATGATGCTGAAACTGATGGTAAACCAGTTAAAAAAGCTAAAAGAGGTAGAAAACCAAAAGTTGTTCAAGAACCAAAAGTT	RPSGASTPVQPTPEPDNKKRRRGKGGDDAETDGKPVKKAKRGRKPKVVQEPKV
eLW028-5337	GCTGCTGCTGCTGCTGCTGCTGCTGAAACTGCTGCTGATGAAAAACCAGCTGAAGAAGCTGGTGAACCACCAGCTGCTGAACCAGAAGCTGCTGAACCAGCTAAAGAAGAAGCTGCTCCAGCTGAAGAAGCTGCTGCTGCTGAAGCTGTTCCAGCTCCA	AAAAAAAAETAADEKPAEEAGEPPAAEPEAAEPAKEEAAPAEEAAAAEAVPAP
eLW028-5338	GCTGCTCCAAAAGCTAAAGCTACTACTGCTAAAGCTAAAGCTACTACTACTAAAAAAGCTACTACTGCTAAAGCTTCTACTACTAAAAAAGCTGCTGCTGCTAAACCAAAAGCTAATGCTTCTAAACCAAGAAAAGCTGCTGCTGCTACTGCTGCTGCT	AAPKAKATTAKAKATTTKKATTAKASTTKKAAAAKPKANASKPRKAAAATAAA
eLW028-5339	AAAAAAGCTGAAAAACAAGAAGGTGAAGATAAAGAAAAAGAAGAAAAACCAAAACCATCTAGAGGTAAAAAAAGAAAAGAATCTGAAGAACCAAATGGTGCTTCTGCTGAAGGTGAAGAAGAACCAGTTGCTAAAAAAGCTAAACCAGCTTCTAAAGCT	KKAEKQEGEDKEKEEKPKPSRGKKRKESEEPNGASAEGEEEPVAKKAKPASKA
eLW028-5340	ACTGGTCAAAATAGACAAGCTGAAGGTAAATCTAGAGAAATTAGAGAAGGTAGAGAAAGAGAAAGAGAAAGAGAAAGAGAAAGAGAAAGAGAAAGAGAAAGAGAAAGAGAAAGAGAAAGAGAAAGAGAAAGAGAAAGAGATATTGTTGTTAATAGAAAT	TGQNRQAEGKSREIREGRERERERERERERERERERERERERERERDIVVNRN
eLW028-5341	AGATTGCCAAGAAATCCATCTTTGTTGTCTTTGTTTAGACATTCTTGTTCTAATAATCCAATTATTCATATTTTGGGTTCTATTTTTAATAGAATTCATCCAGTTAATGTTTATACTTTGTTTGGTATTTTTTTGGGTATGTATAGATTTTTGAGATGG	RLPRNPSLLSLFRHSCSNNPIIHILGSIFNRIHPVNVYTLFGIFLGMYRFLRW
eLW028-5342	ATTTGTATTTCTATTTTGTTGATTCCAGGTGATTTGGTTACTGTTTTTTCTAGAATTGGTAGATCTGAAGCTGCTAATATTGCTTTTTCTATTGTTTTGATGCCATCTATGTGGTCTGGTTATTTTTGGATTTCTTTGTGTTATTTGTCTTTTTGGACT	ICISILLIPGDLVTVFSRIGRSEAANIAFSIVLMPSMWSGYFWISLCYLSFWT
eLW028-5343	AGATTGTTTGCTTATTATAGATCTGGTTGGCAAGTTTCTAATGCTGATGTTGTTCAATTGCCATCTTGGTTGTTTACTTTGTTTTTGTGTGCTGTTTGTTATTTGTGTATGACTATTTGGTATACTTATTTGACTTTTCAAATTCATTGTGTTTATTGG	RLFAYYRSGWQVSNADVVQLPSWLFTLFLCAVCYLCMTIWYTYLTFQIHCVYW
eLW028-5344	GTTAAAGCTGTTGTTATTTGTTTGTTGATTTGTGAAACTTTGCAAATTACTTTTTTTTTTTGTGCTACTTATTGGTTGTTGATTGATCATTTTGGTGATTTTAATGCTTTGGTTGTTATTACTTGGCATGAATCTGTTCAATTGTTGGCTGGTTATTTG	VKAVVICLLICETLQITFFFCATYWLLIDHFGDFNALVVITWHESVQLLAGYL
eLW028-5345	ATGTTGTTGTTTATTTTTTGGAGATTGTTGTATTTTTTTATTTTGGGTTCTTTGTTGAGAGCTCAATCTAGAAGAAAATGGTTGGTTAGATGGTGTAGAGAACATGGTTTTGGTCCAAATCCAAGAAGACCAAGATCTGGTTGGGTTACTTTTTGGGTT	MLLFIFWRLLYFFILGSLLRAQSRRKWLVRWCREHGFGPNPRRPRSGWVTFWV
eLW028-5346	TATAGATTGTTGTTGTCTTTGGTTGTTAGATTGTATTTTTTTTTGAGATTTTCTTTGTCTCATACTTTGAGAACTGTTGTTATTGTTTTGGCTCCATTGACTTATTTTTTGTCTGGTATTACTTATATTTTTTTTACTGCTCCATATAGAGTTTTGTTT	YRLLLSLVVRLYFFLRFSLSHTLRTVVIVLAPLTYFLSGITYIFFTAPYRVLF
eLW028-5347	AGAAATATTTTGTTGTTTACTATGGTTGCTGATGGTGAATCTTCTTTGGTTATTTGGTCTATTTTTTATCATTTTTTTTTGGATGATAATTCTTTGGGTTTGTTGTTGGCTCAATGTAGAAAATTGGTTCAAATTTCTAATGATATGCAAACTTGGATG	RNILLFTMVADGESSLVIWSIFYHFFLDDNSLGLLLAQCRKLVQISNDMQTWM
eLW028-5348	ATGATTTCTTTGGTTTATACTGGTGTTGATGGTGAATTTGGTATGTTGTTTGGTTTTGGTTTTTGGTTTTGTTTTTTGATGGGTAGAAGATTTACTGTTTTTGTTTTTGTTTTTTTGGATATGTTTTGGGGTCATGTTTTTTGTTTTGTTTGTATTTCT	MISLVYTGVDGEFGMLFGFGFWFCFLMGRRFTVFVFVFLDMFWGHVFCFVCIS
eLW028-5349	ATGTATAGATTGCAATGTGGTGTTATTTATTCTTTGTATGTTATGTGTTTTATGTTGTTGCAAATGTTGTTGTGTGTTTGTGTTGTTTCTGAATCTTTTTTTTTCTTTTTGTTTTTGGCTTTGATTGTTTGGTCTCCAGTTTATATTATTTTGAGAGTT	MYRLQCGVIYSLYVMCFMLLQMLLCVCVVSESFFFFLFLALIVWSPVYIILRV
eLW028-5350	CATTTTGTTGAATTGTCTACTATTTTGGGTATTATTATTTTGCATTCTCCAGCTATTTGTTTGCAAGTTGTTTTGTTGTTGTTTTGTGGTTTGCATTCTGTTGTTGTTGCTTTGATGTTGGATAGAGTTCCACCATTGATTTATTTGGCTTTTTTTGTT	HFVELSTILGIIILHSPAICLQVVLLLFCGLHSVVVALMLDRVPPLIYLAFFV
eLW028-5351	TTGATTTTGTTGAGATTGTTGTGGCCAGTTACTTTGTATTTTTTTGTTTCTTTGATGTATTCTTTGTTGTCTTTGGCTTTTGGTGTTCCATTTTCTAGAAATTTTGGTCATGCTGGTTTTTTGATTTATTGGATGATGTCTTGGTGTTCTATGTCTGCT	LILLRLLWPVTLYFFVSLMYSLLSLAFGVPFSRNFGHAGFLIYWMMSWCSMSA
eLW028-5352	GATTTGTGTTTTTGGTTGTTGGATGTTTGTGTTTTGTTTTCTCCAGGTTCTTGTAGATTGCATCAATTGTCTGATAAATATTTTGTTGAACAATTGGTTTTGATGAATGTTTTTTTGATTCAAGTTTTGTTGAAATTTGTTTTTCCATTGGGTAGAGCT	DLCFWLLDVCVLFSPGSCRLHQLSDKYFVEQLVLMNVFLIQVLLKFVFPLGRA
eLW028-5353	GAATTGAGAAATCATATGTCTGCTATTATTGATATTTGTTGGGGTGCTTGTGGTACTTATAAAGGTGTTGAATTGTGGTTGGAATGGGATAGAAATGATAATGTTCCATTTCATGATTCTTTGTGGAGAGTTGTTAGATTTGTTATTTTTGTTAATCAT	ELRNHMSAIIDICWGACGTYKGVELWLEWDRNDNVPFHDSLWRVVRFVIFVNH
eLW028-5354	TTTTTGTCTTGTTTGTTGGCTATGGAAATTATTCAACATTATATGTATGTTGTTGCTATTAAAGATAGAAAAGCTTGGATTGGTGATTCTCCATTTGAATTGTCTATGATTGGTTTGTGGAATTTGGTTATTGTTTGGTTGAAATTGTTGTTGCCATGG	FLSCLLAMEIIQHYMYVVAIKDRKAWIGDSPFELSMIGLWNLVIVWLKLLLPW
eLW028-5355	GGTGGTATTATTATGGCTTTTTTTTTGAGATTGAATTTTGGTTTGTGGGGTATTTGTATTGCTTTGTTTGGTTTGAGAGGTCAAGCTGAATTGCCATTGTTGATTCATGTTCAAAGACATATTTTGTCTATTTATGTTATTATTCCAAGATGGTTTTGG	GGIIMAFFLRLNFGLWGICIALFGLRGQAELPLLIHVQRHILSIYVIIPRWFW
eLW028-5356	TATGTTGCTTCTCAATTGATTGAAATTTTTTTGCCAGAAGCTTTGTTTTCTGTTGTTTATTTGTCTAATGCTGGTAAATGTTTGTCTAGAGAAGAATTTTTGGTTCAATTTACTTTTTTGGTTAGATTGTTTAAACATGAATTTGTTTATCCATGGAAT	YVASQLIEIFLPEALFSVVYLSNAGKCLSREEFLVQFTFLVRLFKHEFVYPWN
eLW028-5357	ATGGCTAAATGTATTGTTACTCAAACTTTTTTGGCTGCTTCTAAAACTAAAACTGGTTATACTATTCATCAAATTAGATATACTATGACTTTTTGGGAAATTTATGAAAATTTGTTGGCTATTTATTTGTTGATTCATCCACAATGGCATTTGTCTTTT	MAKCIVTQTFLAASKTKTGYTIHQIRYTMTFWEIYENLLAIYLLIHPQWHLSF
eLW028-5358	CATTGGAGAGCTTTTGTTACTGGTGGTGGTTCTGCTTTTTGGTTGTTGGCTTATGGTATTTTTTATTGGGCTTCTAGATTGTCTTTGGATTCTTTTACTTCTGTTATTTTGTATTTGGGTTATTTGGTTTTGTTGGCTTTGATGGATTTTTTGGTTACT	HWRAFVTGGGSAFWLLAYGIFYWASRLSLDSFTSVILYLGYLVLLALMDFLVT
eLW028-5359	AGATTTTTGTTGTGTTTGTTGTGTATGGAATTGTTGTTGCATTTTGTTTATGTTGGTGCTATTAATTCTTCTTTGCCAGTTTGGGATTCTTATACTCCAGCTCAATTGTCTTTGTTGTCTTTTCAAAATTTGATTATTATTTGGTTGAAATTGTTGTTG	RFLLCLLCMELLLHFVYVGAINSSLPVWDSYTPAQLSLLSFQNLIIIWLKLLL
eLW028-5360	GTTTTGCAAAATTTGTTTGCTGCTGAACCAGTTGCTCATTATGGTAGAAAATGGTTGTTGATTGATTTGGCTTATGTTGCTTTGTTGTCTCAATTGAGAATTCCAAGATTGAGATATTCTAAAGCTGTTATTTTGTTGCAAATTTGTTCTTTGTGGTTT	VLQNLFAAEPVAHYGRKWLLIDLAYVALLSQLRIPRLRYSKAVILLQICSLWF
eLW028-5361	ATGTATATTTGTGTTAGAAAAGTTTATGTTCATTTTGATATGAATTTGAGAGTTTATTGGATTGTTGCTATTATGGTTAAATGTATTTGTGGTTTGGTTGAATTGTGTTTGATTACTTCTCCACCATATATTATGTTGGTTTTGTCTAAATTGTTTTTG	MYICVRKVYVHFDMNLRVYWIVAIMVKCICGLVELCLITSPPYIMLVLSKLFL
eLW028-5362	CCAAAAGCTGAAGCTCCAAAAGCTGAAGCTCCAAAACCAAAAGAAGAAGAATCTAAAAAAGAAACTGCTAAACAAGAATCTAAACCAGAACCAAAAAAAGCTGATGCTTCTAAAATTGCTGCTCCAGCTGCTTCTAAACCACCAGCTCCAAAACCATCT	PKAEAPKAEAPKPKEEESKKETAKQESKPEPKKADASKIAAPAASKPPAPKPS
eLW028-5363	TTGGAAATGTTGTCTTATGGTGCTGGTGTTCATCATGCTATTAATATTTTGTTTACTGATGGTATTTTTTGGGTTTGGTATTATGATAGACAAGGTATTTTGCAATCTAAAGGTGTTTCTATTTTTAAAGATTTGCCAAGATTTTTGTTGTTGTTGTTT	LEMLSYGAGVHHAINILFTDGIFWVWYYDRQGILQSKGVSIFKDLPRFLLLLF
eLW028-5364	TTTAAAGTTTTGATGCAAGTTATGCCATTTGTTTTGCATGGTTTGGTTGATGATAAATTGAGAACTTTGTGGAGAATGTTGGGTGAATTGGGTGCTTTTTTGTGGATGCCATTGATTAAAGATAAAGAAGTTTATTTGAGAAAATTGGCTGTTATTATT	FKVLMQVMPFVLHGLVDDKLRTLWRMLGELGAFLWMPLIKDKEVYLRKLAVII
eLW028-5365	TTGGTTGTTGTTTTGGCTGTTACTAAAGTTATGTTGTTGGTTTTGTTGATTATTTCTTATCAAATTTTGAAACAATTGTTGGGTATTTATTTTAAATGTATTCATTTTTTGATTTATTTTTTTATGTTGCCATATTATGGTACTTTGTTGTCTATTTTG	LVVVLAVTKVMLLVLLIISYQILKQLLGIYFKCIHFLIYFFMLPYYGTLLSIL
eLW028-5366	GATGGTGATTTGGATGAAGCTGTTTATAAAGGTTTTGAATATAAACATTTGGGTAATTTGGCTTATATTGGTAATGCTGCTGTTTTTGATTTGAATGGTTGGTCTATTGGTGGTGGTTTGATTTTTGTTTATTTGTGGAGATCTGTTTATTTTGCTCAA	DGDLDEAVYKGFEYKHLGNLAYIGNAAVFDLNGWSIGGGLIFVYLWRSVYFAQ
eLW028-5367	TTGCCAACTAATCCAACTACTCATCCATTGTTGTTTTCTGCTATTCATTTTTTTATTTATAATGTTGGTGATTTGTTGGGTAGATATATTTGTTCTTTTTCTTGTTTTATTATTTGGTCTCAACCAATGTTGTTGGGTTTGTCTTTGGCTAGAGTTGTT	LPTNPTTHPLLFSAIHFFIYNVGDLLGRYICSFSCFIIWSQPMLLGLSLARVV
eLW028-5368	GGTGGTAATATTCATATTAGATCTTTGTTTATTATTGCTATGGTTTTTTTGTTTTTTGGTTTGGTTTTGTTGACTATTGGTTTTTTTTCTGATTTTAGAAAATCTTGGTTTGTTTGGAGATTGAGAACTTGTTGGTTGTGGGCTAATGGTACTAGATTT	GGNIHIRSLFIIAMVFLFFGLVLLTIGFFSDFRKSWFVWRLRTCWLWANGTRF
eLW028-5369	ACTTTGGTTGAAATTAATGGTAATCAAATTAGAGGTTCTTCTGAATTGATGGATAAAGATAATATTTATTTGCATTTGAGAAGAATTTTTACTTGTTTTCAAATTGAATTTTTGAAATTGACTGGTTTGCCATTTTTGTTGAGAGAAAAATTGCCAGGT	TLVEINGNQIRGSSELMDKDNIYLHLRRIFTCFQIEFLKLTGLPFLLREKLPG
eLW028-5370	GCTTTTGTTTTGTTTTTGATTTATTTGACTTTTTTTTGTTGGTTGTGTTTTGCTACTTCTGCTTCTTGGGTTTGGTCTGAAATTTTGTCTGATGGTCAATATAATGAATCTTTTATGCCAGTTAATTATGTTTTGTTGGCTGTTTTGTCTGGTATTATT	AFVLFLIYLTFFCWLCFATSASWVWSEILSDGQYNESFMPVNYVLLAVLSGII
eLW028-5371	TATTCTATTTTGTTGTCTGTTATTTTGATTTTTTGGTGGTCTGTTTTTACTTATTATCCATCTCATTTGTCTTATTTGTCTCAAAGATTTTCTTATTATGTTTGGGGTGATGATTCTATTGATGCTGTTACTGTTTTTAAAGCTTGGGTTTATGCTCAT	YSILLSVILIFWWSVFTYYPSHLSYLSQRFSYYVWGDDSIDAVTVFKAWVYAH
eLW028-5372	GTTCCAGGTGAAGTTTCTGAAGCTGAAGCTAATGGTGAAACTAAAGCTGAAGATGCTCCAGCTGCTGAAGGTGATGCTGCTAAACCTAAAAAAAAAAAGAAAAAAGCTGCTAAAAAAGCTAAATCTGCTAATGGTGAAGCTACTGAAGGTGCTCCAGCT	VPGEVSEAEANGETKAEDAPAAEGDAAKPKKKKKKAAKKAKSANGEATEGAPA
eLW028-5373	ATTTTGTTGGCTGCTCATCAAATTTTGTTTATTTTTTGTTGTTGGTTGTTTACTATTACTGTTTGTATTCCATTGTCTGTTATTTATTATTTGTTTGCTATTTTGAGATTGATTAAACATTATTTGTTGCATAGAAGACCATTGATTGCTTATTTTTTG	ILLAAHQILFIFCCWLFTITVCIPLSVIYYLFAILRLIKHYLLHRRPLIAYFL
eLW028-5374	ATTGTTTTGTATTTGAGATGTTTTTGGTTGTCTGTTATGTTTTATACTTATTCTTTGTTTTTTATTAAAATGACTTTTTTGTTGAATTATTATAGATTGTTGTTGGTTTCTAAAATGAGATCTGTTTGTATTGCTGCTATTGTTATTATTGTTTTGTGG	IVLYLRCFWLSVMFYTYSLFFIKMTFLLNYYRLLLVSKMRSVCIAAIVIIVLW
eLW028-5375	AAAAAATTGCAAAATGATATTTTGAGACCAGTTGATTGGATTATGTATTATTATTTTGCTTCTCATATTCCAATTACTGTTTTGTTTGATTTGCAAGCTATTTATCCAACTAATTGGGTTCCACAATTGTTGTTGGATATTAATGCTCAATATATTAAT	KKLQNDILRPVDWIMYYYFASHIPITVLFDLQAIYPTNWVPQLLLDINAQYIN
eLW028-5376	GGTTTGAATTTACCAAAAATTTCTGCTTCTTATTTGTGTCAATATAGAGGTTCTTTGATTGGTAAACATTTTAAAGCTATTGTTCAATTGATGTGTTTTTTGTGTTATGATTTGTTGCCAGCTCCATTGTTGAATGCTTGGTTGATTTTGGGTAGATTG	GLNLPKISASYLCQYRGSLIGKHFKAIVQLMCFLCYDLLPAPLLNAWLILGRL
eLW028-5377	GGTAGAACTTTGTCTAGATATGAACCAACTAATGTTTGTGTTGTTTTGATTTTGATTTGGTTGGGTATTTATCATTATTTTTTGCAAGTTTTGCAAGTTAGAACTCATGCTACTGCTAGAAAAATTGTTTTGTTGTATGGTTGGTATACTTTGAGAATT	GRTLSRYEPTNVCVVLILIWLGIYHYFLQVLQVRTHATARKIVLLYGWYTLRI
eLW028-5378	GAACAAGTTGCTCCAAAATTTTGGAAACATGGTTTGTTTTGGGCTATGTGTAATGAAGGTATGTGGTTGAAAGAATTGGAATTTTATTATATGATTAATTATTATTTTAAATATTTGGAATTGTTGGATACTGTTTTTTTGGCTTTGAAAAAAAAACCA	EQVAPKFWKHGLFWAMCNEGMWLKELEFYYMINYYFKYLELLDTVFLALKKKP
eLW028-5379	GTTGATAATCAATTTTTGTCTACTAGATCTATTGTTACTGAAGCTTGTAGAAAAAGAGGTATTTATTTGACTTGGATTGATTCTGATCCAGATATTTTGAATTATTTGCAATTGTCTACTTTTCAATTTATTGTTTTGTTGATGTTGCCATTGACTCCA	VDNQFLSTRSIVTEACRKRGIYLTWIDSDPDILNYLQLSTFQFIVLLMLPLTP
eLW028-5380	GGTATTCCAGTTAAAGCTTATCCACCAAATGGTGTTTATCCATTTTCTGGTTTGTCTTGTTATGCTATGATTGTTTCTTTTTTGCATTCTGAATTGGATATGGTTTATATGACTTTTAGAGAATTGTATGCTAGATATTTTCATCATTTGCATACTATT	GIPVKAYPPNGVYPFSGLSCYAMIVSFLHSELDMVYMTFRELYARYFHHLHTI
eLW028-5381	GAAGAACCAAAAGCTGAAGAAGCTAAAGCTGAAGAAGCTGCTAAAGAAGAACCAAAAGCTGAAGAATCTAAAGCTGAAGAACCAAAAGCTGAAGAACCAAAAGCTGAAGAACCAAAAGCTGAAGAAGAACCAAAAGCTGAAGAAGCTGCTAAAGAAGAA	EEPKAEEAKAEEAAKEEPKAEESKAEEPKAEEPKAEEPKAEEEPKAEEAAKEE
eLW028-5382	ATGTTGGTTTTGTTGTTGTTGTTGTTGTTGTTGTTGTTGTTGTTGTTTTTGTTGTTGCCATTGTTGTTGTTGTTGCCATTGTTGTTGTGTTTGTATATGCCATGTATTGTTAGATGTTCTAATCATGAAGTTCATATTTTGTTGATTTCTGGTACTGGT	MLVLLLLLLLLLLLLFLLLPLLLLLPLLLCLYMPCIVRCSNHEVHILLISGTG
eLW028-5383	ACTTTGCAAAGAATTGTTTTGGATTTTTTTACTGCTCCATGTTTTTCTGATGTTATTGTTGCTGATATTTTGACTTCTTTTGCTAGAGTTTTTGGTGATTTGTCTACTGTTTTTTTTACTTTGGTTTGGGGTTCTTGTCCACATTGGATTCCACCATTT	TLQRIVLDFFTAPCFSDVIVADILTSFARVFGDLSTVFFTLVWGSCPHWIPPF
eLW028-5384	GGTGGTGCTGGTAAAGGTAAAGGTGCTGCTGCTGCTGCTGCTAAAGCTGCTGGTGCTGCTAGAGATGTTGAAGATATTGTTGCTAGAGAACCAGAACCACATCATAAAGGTGCTGGTGGTGCTGGTAAAGGTAAAGGTGCTGCTGCTGCTGCTGCTAAA	GGAGKGKGAAAAAAKAAGAARDVEDIVAREPEPHHKGAGGAGKGKGAAAAAAK
eLW028-5385	ATGTTGATGTTTTTGAGATGTGGTTTGGGTTTGAGATTTGGTGTTTTGGTTTGTGGTTGTAGATCTACTTTTGTTTGTTGGTCTTTGCAAAGAGCTTTTGCTAATATGTTGAGAGCTAGATCTTTGCCATGGATTTTTTTGGCTTGGGTTATTTTGTTG	MLMFLRCGLGLRFGVLVCGCRSTFVCWSLQRAFANMLRARSLPWIFLAWVILL
eLW028-5386	TTGTGTGCTGAAGAATATAGATGGCATTGGAGAGCTTTTTTGACTGGTGGTGGTTCTGCTTTTTGGTTGTTGGCTTATGGTTTGTTTTTTTGGGCTTCTAGATTGTCTTTGCATTCTATGTCTTCTGCTATTTTGTATTTGGGTTATTTGTTTTTGTTG	LCAEEYRWHWRAFLTGGGSAFWLLAYGLFFWASRLSLHSMSSAILYLGYLFLL
eLW028-5387	GGTTTGTTGAAAATTGTTGTTATTTTGCCAGTTACTGATGTTCCATTGCCACCATATAGAGTTACTCCAATGTTTTTGGGTGGTATGAGAGATTTGGTTACTCATTTGTTGAGAAGAACTTCTACTATTTTGACTTGTGATAGATTGTGGTATTTGTGG	GLLKIVVILPVTDVPLPPYRVTPMFLGGMRDLVTHLLRRTSTILTCDRLWYLW
eLW028-5388	TTGATGGATTCTGGTGGTCCAGATGTTAGACCACCACCAAAAAGAGCTAGAAAAGCTATTAATTGTGAACCATGTAGAAATTCTAAATTGAAATGTGATAGAAATAGACCATGTTCTTCTTGTGTTTTGAGAGGTACTACTTCTCAATGTTATCAAGGT	LMDSGGPDVRPPPKRARKAINCEPCRNSKLKCDRNRPCSSCVLRGTTSQCYQG
eLW028-5389	GAAGAAGATGAAGAAGATGAAGATGATGATGATGATGATGATGATGATGATGATGATGATGATGATGATGATGATGAAAAACCAGTTCATCATAAAAAACCAGCTCATCATAGACATCATCATAAATCTAAACCAGTTCATCATGAATCTCAACCAGCT	EEDEEDEDDDDDDDDDDDDDDDDDDEKPVHHKKPAHHRHHHKSKPVHHESQPA
eLW028-5390	ACTATGGATAAACAAATTAAATATTTTTGGTCTTCTCCATGTAAATTTATTTCTTTGATTTATTTTGCTAATAGATATATTGGTATTTTGGAAGCTATTTCTGAAATTGCTAGATTGGGTTTTATTTGGTTGCAAAATTTGGCTGATATTTTGTTGATG	TMDKQIKYFWSSPCKFISLIYFANRYIGILEAISEIARLGFIWLQNLADILLM
eLW028-5391	ATTATTTTGAGAATTGTTGGTGCTCCAAATTGGATTCAATTTTGGTCTTTGGGTAGAAATCAAGTTGATTTGTTGTTGGTTATTTCTACTTGTGTTATTCAATTGCCAATGATTCAAAATTTGGATATTTATAAATATTTGACTATTTTTCAAGTTTTT	IILRIVGAPNWIQFWSLGRNQVDLLLVISTCVIQLPMIQNLDIYKYLTIFQVF
eLW028-5392	ATGTTGTTTGCTAGATTGCATCCAGTTGCTGATGAAACTTTGATTCCATTTTTTTGTTTTTGGCCATCTAGATTGTTTGTTGTTTTGTTGGTTTCTTTTTTGCATTTGATTATTTTGTTTTTGTCTTGTTTTTTTTTTAATTGTTTTTTGTTGTTTTTT	MLFARLHPVADETLIPFFCFWPSRLFVVLLVSFLHLIILFLSCFFFNCFLLFF
eLW028-5393	GAAAAAGAACCAGAAGCTGAAGCTGCTCCAGAATTTGAAGCTGCTAAACCAAAAGGTAGAACTGGTAGACCAAAAAAAGTTGTTCCACCAGCTGCTGCTCCAGCTCCAAAAGAAAAAGAAGAACCAAAACCAAAAGCTACTGCTGGTAGAAAAAGAAAA	EKEPEAEAAPEFEAAKPKGRTGRPKKVVPPAAAPAPKEKEEPKPKATAGRKRK
eLW028-5394	TTTTTGAGAAGAGTTTTTCAAAATCATCCAGAAGTTATGTTTAAACCAGGTCCATTTTATATGGGTGATGGTATTATTGGTTTGGGTGCTAATTGGATTTGTATTTGTTGGACTTTGTTTGTTTGTGTTTTGTTGTCTTTTCCAACTATTTTGCCAGTT	FLRRVFQNHPEVMFKPGPFYMGDGIIGLGANWICICWTLFVCVLLSFPTILPV
eLW028-5395	ATGAAAATTTTGTATTGTATTTTGTGTATGTTGTTTTTTTTTTTGTTTTTGTCTTTTTATATTCAAAAAAAGATTTTGTTTTCTTTGACTTGTGTTTTTACTTTGCCACCATTGTCTTTGTTTTTGTTTTTTTTTTTGTTTATTGTTCAAATTTTGTGT	MKILYCILCMLFFFLFLSFYIQKKILFSLTCVFTLPPLSLFLFFFLFIVQILC
eLW028-5396	GATTTTAGAATTCCAGTTCATTTGTTGGGTTCTAAAACTGAAGTTGAATTTGGTGGTGTTTGGTCTGCTGGTATGGCTTATGGTTCTAAAGAATTGGTTGAAAGACATTTGTTTTCTTTGTATTTTATGTTGCCATTGTTGGCTGTTTGTGTTGGTTTT	DFRIPVHLLGSKTEVEFGGVWSAGMAYGSKELVERHLFSLYFMLPLLAVCVGF
eLW028-5397	TTTTATCCAATTGGTAGAAGATGGCAATGGTATTGGGGTTTGTGGGTTTGTGCTTGTGCTTTGATTTCTTTGTTTTCTAATATTGAAGTTGATAGATATTATTTGCAATCTTTGCCAATTACTATTACTATTTTTTTTTGGTATTTGATGTGTATGGGT	FYPIGRRWQWYWGLWVCACALISLFSNIEVDRYYLQSLPITITIFFWYLMCMG
eLW028-5398	ATTTATGTTGAATTGTATTTTATTTTGTCTTCTATTTGGTTTTCTAGAATTTATTATATGTTTGGTTTTTTGTTTTTGTGTTATGGTTTGATGATTATGACTTGTGCTACTGTTACTATTTTGATGGTTTATTTTTTGTTGTGTGCTGAAAATTATAAT	IYVELYFILSSIWFSRIYYMFGFLFLCYGLMIMTCATVTILMVYFLLCAENYN
eLW028-5399	CCAGGTTATGTTGTTCAATATAAAAATTCTTTGATTGGTAAACATTTTAAAATGTTGCAACAATTGGGTGTTTTTTATTTGCATGATTTGTGTGCTCCATTGATTTTGGATTTGTGGAAAGCTACTGGTGAATTGGGTGCTTATTTGTGGTTTCCAGAA	PGYVVQYKNSLIGKHFKMLQQLGVFYLHDLCAPLILDLWKATGELGAYLWFPE
eLW028-5400	GTTTTTTTTTTGTCTTTGTGTTTTGCTTCTTTTTTTCCATTGGGTCATTTGTGTTGGGCTAAAGGTTTGTTTCATACTTTGGAATTTATTGCTCCAATTTCTAGATCTGTTTCTTGTTATGTTATGGGTTTGGTTTTGTATACTTTTCATTTGCCAGAA	VFFLSLCFASFFPLGHLCWAKGLFHTLEFIAPISRSVSCYVMGLVLYTFHLPE
eLW028-5401	ATGTTGACTGAATTTTGTTTTAATATGTTGGGTAGACATGATGGTAAAGGTTTGATTTCTAATGCTGTTTTGAATGCTTGGTTGAAACAATTGTCTGATTATTTTAGAGCTAGATTTACTATTTGGTGTAGAATTAATATTTTGATGGATTTGTATAGA	MLTEFCFNMLGRHDGKGLISNAVLNAWLKQLSDYFRARFTIWCRINILMDLYR
eLW028-5402	CATTGGAAATTGAATTTGTATTTTATGTTGACTAATGTTATTGTTGTTTTGCCATTGTATCAAGTTTATATTTATTTGTTGGGTTGTCATCCAAAATCTCCATTGTATCATCATAGAGTTAAATTGTCTGTTTTTGCTTGGTCTATTTGGTTTTATTGT	HWKLNLYFMLTNVIVVLPLYQVYIYLLGCHPKSPLYHHRVKLSVFAWSIWFYC
eLW028-5403	GAAGCTAGAAATATTGTTGGTATTAAAAATATTGATTTGTATAAAGGTCCATTGTTTGTTTTTTGGGCTCCAATGAATCCATCTCATGTTGGTTGGAATGGTGGTATGCATTTGTATGCTTGGAGATGTAAATTGTTGTCTAATTTGCCATATCATTTT	EARNIVGIKNIDLYKGPLFVFWAPMNPSHVGWNGGMHLYAWRCKLLSNLPYHF
eLW028-5404	TGGGATGGTGGTCCAACTTCTAAATTGACTCATGTTTTGTTGACTTATAGACAATCTATTTTGGTTACTGTTTATTCTCATTTGTTGTTGTTGGATCATTCTTCTCAAGTTTGGTGGAGATGGATGAATATTTTTTTTACTTTGGTTATTTGGTCTATT	WDGGPTSKLTHVLLTYRQSILVTVYSHLLLLDHSSQVWWRWMNIFFTLVIWSI
eLW028-5405	AATTTGTGTATGCAATTGTTGGTTGCTCCAACTAGAGATGAAATTGATGCTGCTCATAGAAGAAAAATTTGGTTGGATGTTGGTATTCAATCTTGGAGAAATTTGACTAATATTATGCCATCTAGAATGTGGATTTGGATTATTTTGTTGTTGTCTTCT	NLCMQLLVAPTRDEIDAAHRRKIWLDVGIQSWRNLTNIMPSRMWIWIILLLSS
eLW028-5406	TTGTATTTGTTGGTTGAAATTTTGTTGTTGGCTACTTATGCTGTTAATTATAATGTTCAATATATTGTTTTGGAAACTGTTACTCCAATTGCTGTTTCTTCTTGTTTGGTTCCACATACTAGATTTTTGTTTAGATTGATTTTGTTTATTCAAGGTTTG	LYLLVEILLLATYAVNYNVQYIVLETVTPIAVSSCLVPHTRFLFRLILFIQGL
eLW028-5407	ATGTTGTTGTTGTGTGGTTTGTTGTGGGCTTATCCATTGTTTGATATTTTGGTTATTGTTCATCATGTTATTATTAGAACTTCTTTGTATTATTCTTCTGTTGTTTTGAATTCTATTAATTTGTTTAAATCTTTTCAATTGTGTTGGCATTTGGTTTTG	MLLLCGLLWAYPLFDILVIVHHVIIRTSLYYSSVVLNSINLFKSFQLCWHLVL
eLW028-5408	ATGCATTGTTCTTTGCCATCTGGTTTGTCTTTTGGTTGTCAATATGCTTTGGTTCATTTGTTGTTTGTTAGAAGAATTTCTATTTGGGGTTTGTTGATTTTGCAAATTTTTTTGGGTACTAGAGTTTTTTATCATGTTTTTATTTTGAGAGTTGTTAGA	MHCSLPSGLSFGCQYALVHLLFVRRISIWGLLILQIFLGTRVFYHVFILRVVR
eLW028-5409	TTTTATTTGTCTCCAGTTATGCCATTGTTTCCACCATTGTTGAAATTGTTGAGAGAATATTTGTCTGATCCATTGTATAAAGATTTTGTTTCTGCTATTTATTTGTGGGTTAGATCTGTTGAATTGCATCATATGTCTACTTTGTGTATTGCTTTGTTG	FYLSPVMPLFPPLLKLLREYLSDPLYKDFVSAIYLWVRSVELHHMSTLCIALL
eLW028-5410	GCTTTGAATGCTATTATTGAAGGTTTTCAATTGTTTAGATCTGCTTTTCAACCAGCTTCTTTGTCTGTTTCTATGGTTCATTCTGTTTCTGTTTTGGTTAATTGGCCATCTCCATATTTTACTTCTTTGTTGTTGCCAGGTTATGATATTGGTTTTCCA	ALNAIIEGFQLFRSAFQPASLSVSMVHSVSVLVNWPSPYFTSLLLPGYDIGFP
eLW028-5411	TCTTGGAGAGATCCATCTTATATTTATTCTAAAATTGGTTTGTGTTCTACTGCTTCTTTGTTTTTGGGTTTGTCTTTTTTGAATCAACCAGTTTCTTTGCAAGGTGTTCAAAATCAAATTTTTTCTTTTTTTATGTTGTTGGTTATTCAAGTTTTTATG	SWRDPSYIYSKIGLCSTASLFLGLSFLNQPVSLQGVQNQIFSFFMLLVIQVFM
eLW028-5412	GGTATTTTGAGATATTGTAAAATTTGGTTGGCTTGGGTTCAAATTCATTTTGGTGTTCATTTTTTTGTTTTGACTATTTGGTATAGAATGTGGAATTTGCATAGATTGGTTGTTCAACAAAAATTGTTGTCTGGTTGGTCTTATTATTTGCCAATTATT	GILRYCKIWLAWVQIHFGVHFFVLTIWYRMWNLHRLVVQQKLLSGWSYYLPII
eLW028-5413	AAAGATGAAGAAGAAGAACCAGAAAAACCAGCTGCTAAAGGTAGAGGTAAAAAAGCTGCTGCTAAAGATGATGATGATGATGAAAAACCAGCTGTTAAAGCTAGACCAAAAAGAGGTGCTAAAAAAGCTGTTGCTAAAGAAGAATCTGAAGAAGAAGCT	KDEEEEPEKPAAKGRGKKAAAKDDDDDEKPAVKARPKRGAKKAVAKEESEEEA
eLW028-5414	AAAATTTCTGCTTTGTGTTGTGTTTTGTCTGTTTTTAAAATTGATGATTTGGTTAATGATCCTATTTTGAATAAAGTTTTGCATTTGAATAATATTTATTTGGATGTTTTGATTTCTTTGATTTTGAGAAATAATCAACCAACTATTGAATTGATGGTT	KISALCCVLSVFKIDDLVNDPILNKVLHLNNIYLDVLISLILRNNQPTIELMV
eLW028-5415	GTTGTTTGTAGATATTATCATTTGATGATGGGTAGAACTTTTATTTTGTTGATTTTTACTCAAACTTTGTCTGGTTTGGTTGTTTATCATGGTGTTTGTAGATCTTGGGAAGTTTTGGGTTGTATTGCTCATTTGATTAAAGGTGGTATTTTTTTTTTT	VVCRYYHLMMGRTFILLIFTQTLSGLVVYHGVCRSWEVLGCIAHLIKGGIFFF
eLW028-5416	TTGTCTGTTTCTTTGGTTTATAATTCTGCTTATTTGTTGCAAAGAATTTCTTTTTGGGTTATTTCTTTTTCTACTTATACTTTGCCAACTTGGTTGTTTACTTTGTTTTCTACTTCTTTGACTTTTACTATGAATTTTACTACTTTGTTGATTATTGTT	LSVSLVYNSAYLLQRISFWVISFSTYTLPTWLFTLFSTSLTFTMNFTTLLIIV
eLW028-5417	TTGTTGGTTAGAATTATTGGTAGATGTGGTTTTTTGGGTGCTTCTTTTCAAGTTGCTTTGTTGTCTGATTATATTTCTATTATGACTTTGCATATTTATTGGTTTTATGCTGTTGCTGCTAGAATTTATTTTTGGCAATTGTCTATTTTGCATTCTTTG	LLVRIIGRCGFLGASFQVALLSDYISIMTLHIYWFYAVAARIYFWQLSILHSL
eLW028-5418	ATGATTAAAAGATTGAGATGGAGAAGAAAAATTGAAAGAAATTTGCCAGAATTTAGATTGATTCCATTTTTGCAAAGATTGTTGTGGTTGTTGTTGTTGTTGCAATTTTTGTTGCATTTGTTGCATCCACCAATTTTGTGTTTGCATAGATTGAGATAT	MIKRLRWRRKIERNLPEFRLIPFLQRLLWLLLLLQFLLHLLHPPILCLHRLRY
eLW028-5419	ATGTGTTCTTGTGTTATTAGAAGACATCCATTGGCTAAACCAAAAATGGGTTCTTTTCAATCTATTGGTGCTTTGACTTGTTCTTCTTGTTCTTCTTGGAAAATGTGTATTTTGTTGTTTTTGATTTTGGTTTGGTTTACTTTTAGATTGACTTCTTTG	MCSCVIRRHPLAKPKMGSFQSIGALTCSSCSSWKMCILLFLILVWFTFRLTSL
eLW028-5420	ATTAGATATTTGGATCATACTCAATTGTTGGGTGAACCATTGTTGAAAAGAACTTTTATGGGTGGTCATATTTTTATTCCAACTTTGATTGATACTGCTTTGTGTCAATCTTATTTTTCTTCTCATATTTTGGATATTTTGAGACATTTGACTTTTTCT	IRYLDHTQLLGEPLLKRTFMGGHIFIPTLIDTALCQSYFSSHILDILRHLTFS
eLW028-5421	TTGATTTCTAGATTGTTTGCTGTTAAAGAAGTTACTAAAATTCAAGATATTAATTTGGAATTTGATATTGCTTGTTTGTGGCCATTGGTTCCATTGTCTTCTTGGGTTATGGATTATATTGTTACTGTTATGCAAGCTTGGTCTTTGTTGTTTAATAGA	LISRLFAVKEVTKIQDINLEFDIACLWPLVPLSSWVMDYIVTVMQAWSLLFNR
eLW028-5422	GAAGTTTCTTTTGTTGCTTTGTTGTTGGTTTGGACTTATATGAGACATTATTTGAATTGTAAAATTTTGTATTCTGTTTGGACTGAATTTGATTTGATTCCACATCATTTTAGATCTTGGGTTCATGAACCAGGTTATCCACATGATATTAGAGGTTGG	EVSFVALLLVWTYMRHYLNCKILYSVWTEFDLIPHHFRSWVHEPGYPHDIRGW
eLW028-5423	ATGTTGTCTCAATCTGGTTTGCCAAAAGTTTTGGGTTTGGCTTCTGCTTTTGTTTATTCTTGGACTCCAATGATTTTGTTGGCTTGTTATACTGTTGGTTCTTTGTGTTTTTATTTGATTATTCCATCTTTGTTGGGTGAAATTTTGTGGTATATTTAT	MLSQSGLPKVLGLASAFVYSWTPMILLACYTVGSLCFYLIIPSLLGEILWYIY
eLW028-5424	AAAAATGATTGTTGTTTTTGTTATGCTTTGGGTTTGTTTATTAGAATGGATTGTTTTTTGAGAATTTTTGTTTGTTTGTGTTTTGATGTTGGTTTGTATGCTATTGAATTTGATTTGTGTTCTTTGTTGTTGGCTTGTATTCATGTTCATTTTTCTCAT	KNDCCFCYALGLFIRMDCFLRIFVCLCFDVGLYAIEFDLCSLLLACIHVHFSH
eLW028-5425	AGAGCTGTTGCTGTTTTGAGAAGAGGTGATTTTGCTGGTGCTGGTGGTGGTGGTGGTTCTGGTGCTGGTGGTGGTAAAAGAAGAAAAGAAAAAGAAAAAGAAGAACAAGAAGAAAGAAGAAGAAGACCAGCTGTTGCTTCTAGAGCTGTTAAAGATTTG	RAVAVLRRGDFAGAGGGGGSGAGGGKRRKEKEKEEQEERRRRPAVASRAVKDL
eLW028-5426	GAATCTCCATCTCCAGATCAAGAAGAAGAAGTTGAAGATAGAGAAAATGATAAACCAAAAGCTAATACTGCTAAAAAAGCTAAACCAGCTGAAGGTAAAAAAACTGGTGGTAGAAAAAAAGCTGCTTTGGGTGGTGCTGCTAAAAAAAAAGCTGAAAAA	ESPSPDQEEEVEDRENDKPKANTAKKAKPAEGKKTGGRKKAALGGAAKKKAEK
eLW028-5427	GCTCAATCTTCTCCAGTTAGAGCTTCTCCACATCCAGCTGATTCTCCATCTAAACCAGCTGCTAAACCAGTTTCTAAACCAGCTACTGCTGCTCCACCAGCTGCTTCTAAACCAACTACTGCTGCTGCTCCAAAAGCTGCTGCTGCTAAACCAGTTTCT	AQSSPVRASPHPADSPSKPAAKPVSKPATAAPPAASKPTTAAAPKAAAAKPVS
eLW028-5428	GCTGAAGAAAGAGAAGCTAAAAAAAGAGCTAGAGAAGAAGAAGAAGAAGAAGAAGCTGAAAGAGCTGAAAGAGCTGAAAGAGCTGCTAGATTGAGAAGAGAAAGAGCTGAAGAAGCTAGAAGACAAGCTGAACAAAAACATGCTGAAGAAGCTAGACAA	AEEREAKKRAREEEEEEEAERAERAERAARLRRERAEEARRQAEQKHAEEARQ
eLW028-5429	TCTACTGCTGCTAGAACTCATGGTTCTAAAAGATCTAGAGATGAAGAAGATGGTGAAGGTGAAGAAAGAGCTAAAAAAAGATCTAGATCTGAAGAAAGAGTTAATACTACTAGAGAAACTAGAGCTACTAGAGCTACTAGAGCTACTTCTGCTAGACCA	STAARTHGSKRSRDEEDGEGEERAKKRSRSEERVNTTRETRATRATRATSARP
eLW028-5430	ATTATGGGTAGATATTGTGCTAAAGCTGTTTGGTTGGATACTAGACAACATTTGTTGAATAAATTGTCTCAAATTGGTTTTAATTGGGATGTTTTGAAATCTTTGGTTAAATCTTGGTGGCATTATTATTCTTTGGCTGTTATGTTGTGGTTGTATCAA	IMGRYCAKAVWLDTRQHLLNKLSQIGFNWDVLKSLVKSWWHYYSLAVMLWLYQ
eLW028-5431	GAAGGTAAAAGAGGTAGAGGTGAAGAAGGTAAAAGAGGTAGAGGTGAAGAAGGTAAAAGAGGTAGAGGTGAAGAAGGTAAAAGAGGTAGAGGTGAAGAAGGTAAAAGAGGTAGAGGTGAAGAAGGTAAAAGAGGTAGAGGTGAAGAAGGTAAAAGAGGT	EGKRGRGEEGKRGRGEEGKRGRGEEGKRGRGEEGKRGRGEEGKRGRGEEGKRG
eLW028-5432	TTGTTGATGGGTTTGTATTTGTCTGAAATTTGTATGATTGGTTTGTTTGTTTTGAGAGATGCTTTTGGTCCAATGGTTTTGATGGTTATGTTTTTTGTTTTGTCTATTTTGGTTCATTTGTCTTTGGCTGATGCTTTTTCTCCATTGTTGTATAATTTG	LLMGLYLSEICMIGLFVLRDAFGPMVLMVMFFVLSILVHLSLADAFSPLLYNL
eLW028-5433	GATGATGCTGCTGCTGATTTGCAAGAAGCTCAAGCTGGTGCTTCTAAAAAAAATAGAAAAAGAAATAGAAAAAAAAATGCTCAAGATGGTCCAGCTGAAGAAGCTACTCCATCTAAAGGTGCTAGACAAGGTAAAAAAGGTAAAGGTTGGAGAGAAACT	DDAAADLQEAQAGASKKNRKRNRKKNAQDGPAEEATPSKGARQGKKGKGWRET
eLW028-5434	TTTGTTGAAGATCCAGAAATGAGAAGATCTATTGTTAGAAAATTTGATTGGAGAGTTTTGACTTGGATGGCTGGTTTGTCTTCTTATTTGAGATTGTGGGTTTTGTATAGGTCTTCTTTGACTAGATTGTTGATGTGTTTGGTTTTGTGTATTAATGCT	FVEDPEMRRSIVRKFDWRVLTWMAGLSSYLRLWVLYRSSLTRLLMCLVLCINA
eLW028-5435	AGATTGAGATTGTCTTGTTATATTATGATGTGTGTTGTTACTTCTTATTCTACTTGGGCTATTGTTTCTGGTTATTTTACTTGTGTTCCAGTTGCTAAATTTTGGGATCCAACTATTAAAGGTCATTGTTTGAATTTTCAAGCTTTGTGGTTTTTTAAT	RLRLSCYIMMCVVTSYSTWAIVSGYFTCVPVAKFWDPTIKGHCLNFQALWFFN
eLW028-5436	AATATTACTAAAATTTTGGTTATGAAATTTTTTACTATTGATTTTACTTTTACTATTATGTATATTACTGGTTTGTTGATTACTTTTTTGTATTATTTGGTTGGTTATTTTCAAATGAATGTTAAATTGTTGGGTTCTGATAGAGCTTATTTTGCTTTT	NITKILVMKFFTIDFTFTIMYITGLLITFLYYLVGYFQMNVKLLGSDRAYFAF
eLW028-5437	ATGTTGTTGTGTTTGTTGCAATATATTTTGTGTTTTTTTTGGTTGTCTTATACTTTGACTTGTTCTATTTCTCAATTTTCTTGTCATAGAAGATTGGGTACTTGTTGGATTTTTTATTCTTTGTGTAGAAGAATTTTGTTTAGAGGTTGTTTGAATTCT	MLLCLLQYILCFFWLSYTLTCSISQFSCHRRLGTCWIFYSLCRRILFRGCLNS
eLW028-5438	TCTAAAGCTGATACTGAAGATGGTGAAGAAGCTGTTGATGATACTGCTACTGAAGAAAAACCAGAAGCTAAAGCTGAAGAAGTTACTGAAGAAACTACTACTGAAAAAGAAGCTGAAGCTGCTGCTGAATCTGCTGCTGCTGAAAAATTGAGAAGAGAT	SKADTEDGEEAVDDTATEEKPEAKAEEVTEETTTEKEAEAAAESAAAEKLRRD
eLW028-5439	GAAGAAAAAGCTGCTGGTAGATCTGCTGCTTCTGGTGGTGCTGAAGGTGAAGGTAAAAAAAGAAAAGCTGAAGGTGGTGAAGGTGCTGCTGGTGAAGAAAAAAAAGAAAAAAAAAAAGGTAGAACTTATAGACAAAGAGAACCATTGGCTGCTGGTGGT	EEKAAGRSAASGGAEGEGKKRKAEGGEGAAGEEKKEKKKGRTYRQREPLAAGG
eLW028-5440	TATTTGTTTTATAGATTGGGTTTGAATATTAGAGAAATTCAATTGAGATCTAGAGGTTTGATTTTGTTGCAATCTTTGTCTGTTTTGGGTTGGTCTTTGTTGGCTTCTTCTTTTTCTGGTTTGTATTTTATTGGTTATCCATGTTTTATTCATTGGTGG	YLFYRLGLNIREIQLRSRGLILLQSLSVLGWSLLASSFSGLYFIGYPCFIHWW
eLW028-5441	ATGTATTATGATAAAAGATCTGCTATGTTGCAAGGTTTGTTGTTGATGGGTCCAAGAGCTTGTGGTTTTCATTGGTCTTGTATTTTGGCTATTTTGGGTTTGGCTACTTTGGTTTCTGTTGATTTGGTTCAATTGTCTTATCATTTGCCAAGAGCTGTT	MYYDKRSAMLQGLLLMGPRACGFHWSCILAILGLATLVSVDLVQLSYHLPRAV
eLW028-5442	GCTGGTCAAATTTTGGCTAATCAAGTTATTATTACTAATTTGACTAATTTTATTTATTCTATTACTCCATTGCCAGTTAGATATTATTATTTGTTGGAAATGTTGAAATTTATTTTTTTTTTGTTTATGTTGGGTATGTTGCCATTGGCTTTGTGTGCT	AGQILANQVIITNLTNFIYSITPLPVRYYYLLEMLKFIFFLFMLGMLPLALCA
eLW028-5443	GATGAAGAAGAAAAACCAAAAAAAAAACCAGCTGCTAGAAAACCAAGAGCTAAAAAAGCTAAAGAAGAAGATGAAGAAGGTGATGTTAAAATGTCTGATGCTGAAGAAAAACCAAAAAAAGCTCCAGCTAAAAGAGGTAGACCAAAAAAAGCTAAAGAT	DEEEKPKKKPAARKPRAKKAKEEDEEGDVKMSDAEEKPKKAPAKRGRPKKAKD
eLW028-5444	ATGACTAATAGATTGCATATTATTTGTCATATTTGTGTTTTTTATGGTTATGTTTTGATGTTTCCAGCTATTACTTCTTATTATTTTATTTTGTTGTGTATTTTGATTTTGATTTTGCATTTGTTTATTTTTATTTTGGCTCATTTTTATAAAGATAGA	MTNRLHIICHICVFYGYVLMFPAITSYYFILLCILILILHLFIFILAHFYKDR
eLW028-5445	GTTATTGGTGGTGGTGCTACTGGTTCTGGTGTTGCTGTTGATGCTGCTTCTAGAGGTTTGAAAGTTGCTTTGGTTGAAAGAGATGATTTTTCTTCTGGTACTTCTTCTAAATCTACTAAATTGGTTCATGGTGGTGTTAGATATTTGCAAAAAGCTGTT	VIGGGATGSGVAVDAASRGLKVALVERDDFSSGTSSKSTKLVHGGVRYLQKAV
eLW028-5446	GAATTGAAAGAAGGTGATCCAAAAGTTTGTGCTGGTAAAGCTGTTAATGAAAAAGGTGAAGTTGTTGATAAAGATGGTAATGTTATTGGTAAAGTTGATGTTGTTCCAGGTGAAGCTGCTTTTGAAGCTATGAAAGCTTTGAAAGAAAGATTGGGTGAA	ELKEGDPKVCAGKAVNEKGEVVDKDGNVIGKVDVVPGEAAFEAMKALKERLGE
eLW028-5447	AATAGAACTTTGTCTACTAAAGATTTGATTGTTTTGAGATTGTGTTCTTCTTTTTTTGCTTATTTTATTATTTCTTTGTTTTATTGTTTGATGAATTTGGCTTTTCAAATTGTTGTTGATAGAAAATTTGGTCAAGCTGGTTTTATTGTTTTTTGGATG	NRTLSTKDLIVLRLCSSFFAYFIISLFYCLMNLAFQIVVDRKFGQAGFIVFWM
eLW028-5448	AAAATTAATCAAATTTTTGGTTATAGATCTGGTTTGGGTTTTTCTATTATTACTTTGGATTGGAATCAAATTGCTTATATTGGTTCTCCATATGTTGCTGGTTCTTTTAGATGGGCTGAAGCTAATGTTATGATTGGTTTTATGTTTTTTTATTGGTTT	KINQIFGYRSGLGFSIITLDWNQIAYIGSPYVAGSFRWAEANVMIGFMFFYWF
eLW028-5449	AGAAAACAAAGAACTGAAAGAAAACAAAGAACTGAAAGAAAACAAAGAACTGAAAGAAAACAAAGAACTGAAAGAAAACAAAGAACTGAAAGAAAACAAAGAACTGAAAGAAAACAAAGAACTGAAAGAAAACAAAGAACTGAAAGAAAACAAAGAACT	RKQRTERKQRTERKQRTERKQRTERKQRTERKQRTERKQRTERKQRTERKQRT
eLW028-5450	GAAATTTTGCATTTGATGGTTGATAGAGATTTGTTTTTGTTGTTGGCTATTGATGGTATTATGTGTTTGGCTACTTCTTTTGGTTTTTTGTTGCAAAAAGCTATTGTTCATGATTGTTTGACTTGGAATGGTTCTGGTTGGATTATTCAATCTTTGTGG	EILHLMVDRDLFLLLAIDGIMCLATSFGFLLQKAIVHDCLTWNGSGWIIQSLW
eLW028-5451	CATGCTGTTACTTATTGGATGTGTTTGGAATTGACTATTCATTTGTTTTATACTTTTAATAGAAGATCTACTTTGTATTTTTGGTCTATTTTGGTTTCTATTTGTTCTATTATTTCTATGACTATTTTGTTGGAATTGATTATTTTTGTTTATCCATTG	HAVTYWMCLELTIHLFYTFNRRSTLYFWSILVSICSIISMTILLELIIFVYPL
eLW028-5452	TTTTTGTCTTATTTTTCTGGTTGGTTGACTGTTATTGCTTGGCAATGTTTGGTTGCTTCTGCTTCTTATGTTTCTGGTACTTTGTTGCAAGGTTTGTTGGTTTTGAATTATCCAACTTATGTTTTTGAAAGATGGCAAGGTACTTTGTTGATGTATGCT	FLSYFSGWLTVIAWQCLVASASYVSGTLLQGLLVLNYPTYVFERWQGTLLMYA
eLW028-5453	ACTTTGAGACAAGAATTGCCAAATTTTTTTATTTTTGGTTTGAATAATACTTCTATTTATTCTTCTAATATTTTGTTGTGGGAACCAAGATATACTGGTTTGCAAATTAGAGGTAAATGGTCTTATTTGATGTTGGCTGCTACTATTAGATGGTCTTTG	TLRQELPNFFIFGLNNTSIYSSNILLWEPRYTGLQIRGKWSYLMLAATIRWSL
eLW028-5454	TCTACTCATTCTGTTTCTTTGTTGGTTGTTTGGGCTTTGAGAAGAATTAGAGTTAATTTGGTTAAATTGGCTGGTATTACTTATATGGTTCCATTTCCATTGTTGTTGGTTTTGGTTATGATTGGTTCTTCTTCTTATTTGTCTTGGATTTTTTGGATT	STHSVSLLVVWALRRIRVNLVKLAGITYMVPFPLLLVLVMIGSSSYLSWIFWI
eLW028-5455	ATGGAATCTGCTAAAAAAGCTGTTGAATCTGTTGCTGAAGGTATTAAAAAAGTTGCTATTTCTGGTGATCAAAAACCAGCTGCTGGTGGTAAAAAAGAAGGTGGTAAAAAAGAAAAAAAAGCTGCTAAAGCTGGTGCTGAAGTTTCTTCTGGTCCATTG	MESAKKAVESVAEGIKKVAISGDQKPAAGGKKEGGKKEKKAAKAGAEVSSGPL
eLW028-5456	TTGTTGGTTGCTAATTTGACTATTTTGGATACTTTTGGTTTGGAAGAATCTGCTATTAGAATTTGGAATGTTTGTAAACCATTGGGTCATTTGGGTCAAAATGCTTTGTTGATTTTGATGTTGAGATTGAAAGATACTATGTTGATTCCATGGCCATTG	LLVANLTILDTFGLEESAIRIWNVCKPLGHLGQNALLILMLRLKDTMLIPWPL
eLW028-5457	TTGATTGGTTGTTGTGTTGTTTATTCTTTGTTGTCTTCTTTTTTGTTGATTTTTCAATGTATTCCAGTTTCTTTGGCTTGGAATAGATGGGATGGTGAACATCATGGTCATTGTACTAATTTGGTTCCATTGACTTGGATTACTGCTTTGTTGAATGTT	LIGCCVVYSLLSSFLLIFQCIPVSLAWNRWDGEHHGHCTNLVPLTWITALLNV
eLW028-5458	TCTTCTTCTTCTTCTAGAGTTGCTTGTGGTCAAGTTGTTAAATGTGGTTCTGAAGTTGTTGCTACTTCTAATGGTGCTTATCCAGTTCAAGAAGGTGATTCTTGTTCTAGAGCTAGAAGACAATCTACTGGTTCTGTTGTTAATAGAACTACTAGACCA	SSSSSRVACGQVVKCGSEVVATSNGAYPVQEGDSCSRARRQSTGSVVNRTTRP
eLW028-5459	TTGGTTATTTCTAGATTTATTTTGTTGGATTCTATGTTGTTGTTTTTTACTTTTACTACTGTTTTTTTTTTGTCTAAATTTCATAATGAACAACATCATTCTTTTTCTTTTGATTGGTGGATGTGGTTGACTTTGACTGGTTTGTCTATTGGTTGTGTT	LVISRFILLDSMLLFFTFTTVFFLSKFHNEQHHSFSFDWWMWLTLTGLSIGCV
eLW028-5460	CAACAAGCTCATCATAATGTTTCTGGTCCAACTTCTAAAACTTTGTTGCCATTTTTGCCATTGCATAAATTGATGTTGTCTAATATTTTGTCTCCAAATGTTAGATTGTTGTTTCCACCATTGTTGCCATTGCAATTGTCTTGGATTTTGTGGGCTTTG	QQAHHNVSGPTSKTLLPFLPLHKLMLSNILSPNVRLLFPPLLPLQLSWILWAL
eLW028-5461	TGTGTTGGTTTGTTGTGTTTGTTGGATACTTTGCATTTGTGTTTTTCTATTCATATGATGTATTTTTATTTGATTCATAATTTTGGTAATGTTAAAGCTGTTTTTGATATTATTTGGTCTTTGAAAGGTTTGGGTACTGTTCAAGTTTTGTTGATTTGG	CVGLLCLLDTLHLCFSIHMMYFYLIHNFGNVKAVFDIIWSLKGLGTVQVLLIW
eLW028-5462	ACTGTTCCAGTTTTGGTTTTGGTTATTTATGATTGGCCAAGAGATAGATCTAATGCTTATCAAGTTGTTTTGGCTATTTCTATTTGGTGTTGGGGTGTTTATCAATTGTTGTATATTTTTTTGTGTGGTTTGTATAATCCAAATTTTTCTACTTTTAGA	TVPVLVLVIYDWPRDRSNAYQVVLAISIWCWGVYQLLYIFLCGLYNPNFSTFR
eLW028-5463	ATGATTTTTATGTTGGATGCTAATCCATCTTATGGTACTTTGTTTATTTTGTTGCCATATTTGTTGTCTTTGATTATTCCAGTTTTGATTACTTCTGTTTTGTTGTCTGATATTTTTTTTTTCTTTATTTCTTATTGTATGTTGTGTTTGTCTTGTTGT	MIFMLDANPSYGTLFILLPYLLSLIIPVLITSVLLSDIFFFFISYCMLCLSCC
eLW028-5464	ATTTCTTGTTTGGGTTTGACTGGTTGGGCTGGTAGATTTGGTTCTTTGTATTATATTATTTCTATGGGTGGTTGTTCTTTGTCTTTGGGTGCTATGATTGCTCATGTTGAATTGAAAGATTCTGCTAATTGTTGGTGGTGGTTTAGATATGGTTTTTGG	ISCLGLTGWAGRFGSLYYIISMGGCSLSLGAMIAHVELKDSANCWWWFRYGFW
eLW028-5465	AGATGTTGGTTTATTTTGTTGTATGTTATGCCAAATATTGCTGGTACTTTTGGTTTGAGATATGTTCCATTGCAAAATCATGTTGCTAGATTGTGGTGTTATTATTTGACTGGTCCATATAATGCTTCTTTTGTTTTGACTTTGTCTTTGGTTATTGCT	RCWFILLYVMPNIAGTFGLRYVPLQNHVARLWCYYLTGPYNASFVLTLSLVIA
eLW028-5466	ACTAGATCTTTTAATATTATGTTGGGTATGGTTACTTTTTGGGGTGTTTTTTCTTTGTTTGCTATTGCTTTTCAATGTGGTTTGCCAGCTCCATGGGTTTTTATTCCATCTGAATGTCCAACTGGTGGTTATTTGTATTATCCAGTTATTATTTTGAAT	TRSFNIMLGMVTFWGVFSLFAIAFQCGLPAPWVFIPSECPTGGYLYYPVIILN
eLW028-5467	TTGCAATCTCCATTGTATGGTAGACATATTTTGGTTGCTCAACAATTGGTTTATTATGGTTGTGTTATTTTGTTTCCATGGTTGTTTATTTCTTGTGCTTTGATGTTTAAATTTAGAGGTTCTTGGTTGTTGTTGTATGGTATGATTGATTTGTCTTTG	LQSPLYGRHILVAQQLVYYGCVILFPWLFISCALMFKFRGSWLLLYGMIDLSL
eLW028-5468	ATGTTGATTAATAAATTGATTGTTTTGAGAGAATTGTGTTATTCTGATGATGCTGCTAAACAAATTGTTATGTATGTTATTTCTTTGTTTTTGTCTTTGATTTTTTATTCTTTTTTGCCATGTTTGGGTTTGATTTGTTTGTCTATTTTGGTTCCATCT	MLINKLIVLRELCYSDDAAKQIVMYVISLFLSLIFYSFLPCLGLICLSILVPS
eLW028-5469	TGTTTTAAACATATTGGTTTGTATTGGGCTGAAAGAGGTATTACTTTGGGTAGATTGGAACAATTGGTTGGTTGTCATTCTTTGTTTTCTGCTTTGGAAAGACAAGCTTCTTTGAGAGCTTGGTCTATTTTGGGTATGTTGTTGACTATTGTTTGGTTT	CFKHIGLYWAERGITLGRLEQLVGCHSLFSALERQASLRAWSILGMLLTIVWF
eLW028-5470	TCTAGATTGACTCATGTTTTGTTGTGTTATAGACAATCTTTGTTGGTTACTGTTTATTCTCATTTGTTGTTGTTGGATCAATCTTCTCAAGTTTGGTGGAGATGGATGTCTATTTTTTTTACTTTGATTATGTGGTCTATTGAATTGTTGATTTCTTCT	SRLTHVLLCYRQSLLVTVYSHLLLLDQSSQVWWRWMSIFFTLIMWSIELLISS
eLW028-5471	TCTTTGTTGGTTTGGGAATTTTGTTTGAGACATCCAGAAGTTAGAGATGTTTGTGATTTGGGTCAAATGATTTTTTGGAATAATAAAGGTGCTTTTTATTTTACTGCTTTTATGTTTATTTTGAATAATACTTTTATTCAAGGTTTGCATTGTTTGGTT	SLLVWEFCLRHPEVRDVCDLGQMIFWNNKGAFYFTAFMFILNNTFIQGLHCLV
eLW028-5472	TTTTTGAGAGGTTTGGTTGTTTTGTTGTGGTCTTTGGATTCTTTGCATTTGGCTTTTATTGTTCATGGTTTGTATTATTATTTGATTCAAAATTATGGTAATTATTTTTCTTTGTTTAAACCAGTTTGGTCTTTTGTTGGTCAAATTTTGGTTTCTTCT	FLRGLVVLLWSLDSLHLAFIVHGLYYYLIQNYGNYFSLFKPVWSFVGQILVSS
eLW028-5473	ATGTTTAAATCTTTTTTGGGTCATTCTGATCAAAATACTTTTTTTTTCTTTGTTTTGTTGTTGTTGTTGTTGTGTTGTCATATTTCTTTGAGAGCTTTTTTTATTTTTTTGTCTTGGATTCAATTGTTGTATGTTTTGCAATGGGATGAATGTGATAAA	MFKSFLGHSDQNTFFFFVLLLLLLCCHISLRAFFIFLSWIQLLYVLQWDECDK
eLW028-5474	ATGTTGCCACATTGTATTGTTATTATTGGTATTTTGTTTTCTTTGTTGTCTGATGTTTATTTGTATTTGGAATCTTCTTTGATTCATAAAGTTCATTTGTCTTCTATTCCAGGTACTTTGTTGTGGCATCCAGCTTTTTTTTTGTGTATTTTGTGTAAA	MLPHCIVIIGILFSLLSDVYLYLESSLIHKVHLSSIPGTLLWHPAFFLCILCK
eLW028-5475	AGATTTAGAGCTTTGAGATTGTTGGTTATTGATGATATGATTAGATTGAGAGATCAATCTCATTGTGGTTGGATTTGTACTTTTTTGTCTTCTATTGAATTGGATGTTATTCAATGTATTAATTTTAGAATTTGGATTAATATGTGTCCAGAATTTTAT	RFRALRLLVIDDMIRLRDQSHCGWICTFLSSIELDVIQCINFRIWINMCPEFY
eLW028-5476	GAACCAGCTGAAGAAGATTCTAAACCAGAAGAACCAGCTGCTGCTGCTGAACCAGAAGCTGAAGTTAAAGAAGAACCAGCTGAAGAACCAGCTGCTCCAGCTGAACCAAAAGCTGAAGCTGAACCAGAAAAAGCTGATGAAACTCCAGCTGCTGAAGCT	EPAEEDSKPEEPAAAAEPEAEVKEEPAEEPAAPAEPKAEAEPEKADETPAAEA
eLW028-5477	GTTGCTTCTGTTTTGGTTTTTATTTGTCATTATACTGAATGTAATTGGGGTGATTTGACTCATTTTTATGGTGTTAATAAAGAACATCCAGGTTCTTTTATTCAAATGCCATATATTAGATTGATTTATTCTGGTAGACCAATGGTTCATATTTTTTTT	VASVLVFICHYTECNWGDLTHFYGVNKEHPGSFIQMPYIRLIYSGRPMVHIFF
eLW028-5478	GTTCCATTGTGTATTGCTGTTTTGTTGTTGTTGGCTCCACATCCATCTATTTTGCATGTTTTGTTGAATTATCATTATTTGACTTTGCATTCTACTAGATATTTTTTGGCTCATTTGTTTGTTATTTATACTATTTCTTTTTTGGCTTTTTCTTCTTTG	VPLCIAVLLLLAPHPSILHVLLNYHYLTLHSTRYFLAHLFVIYTISFLAFSSL
eLW028-5479	TTGCAACATAGAACTTGGTTGATTCATTGGTCTTTGTTTCCATTGTTTAATTATGAACAAGCTAGAGAAACTTTGACTGAATTGTTTTTTTCTGCTCCATATATTAATACTATTCAAACTAATTGTCCATGGATTTTGAGATATTTGGCTGCTGCTGTT	LQHRTWLIHWSLFPLFNYEQARETLTELFFSAPYINTIQTNCPWILRYLAAAV
eLW028-5480	TTGTGTATGGAATTGGTTTTGCATTATATTTATGTTGTTGCTATTTCTAATTCTTCTCCAGATTGGTCTGCTTATACTCCATTTCAATTGTCTATGTTGGGTTATTTTAATTTGCATCATATTTGGTTGAAATTGTTGATTCCATGGAGATTTTTTAGA	LCMELVLHYIYVVAISNSSPDWSAYTPFQLSMLGYFNLHHIWLKLLIPWRFFR
eLW028-5481	GCTGTTGCTGCTTTGGTTGGTGTTGGTTTTGGTTTGTCTGGTTATTTTTTGGTTTGTAATGTTTATCCAATTTTGTCTTCTGCTGATTCTAAATCTTTGTGTTTGTTGGTTTTGGTTTTGTTGGCTTTGTCTTTTAAAGTTTTGTTTTTTAATTATTAT	AVAALVGVGFGLSGYFLVCNVYPILSSADSKSLCLLVLVLLALSFKVLFFNYY
eLW028-5482	GCTTTGAAAGTTGTTGTTAGAGTTAAAATGTTTGGTATTGGTCCATTGATTTATTGTTCTTGTTTGTTTGTTTTGTTGTTTTCTGTTGTTTTGTTGTTGTTGTTGGCTGCTTTGTATTTGATGTTGCAAATTTATGCTGCTTTGGTTGTTTCTGCTGTT	ALKVVVRVKMFGIGPLIYCSCLFVLLFSVVLLLLLAALYLMLQIYAALVVSAV
eLW028-5483	AATATTATTGCTTTGTTTTTGGTTACTAATCAATTGACTACTTGTTCTGTTTTGCCATTGTGTATGGGTTTGTTTAAAGTTTTTGATGGTTTTGTTTCTGAAGGTGCTGTTTTGTTTGGTTCTATTTTTGCTTTTTTTTCTGTTTTGGTTCATGGTTAT	NIIALFLVTNQLTTCSVLPLCMGLFKVFDGFVSEGAVLFGSIFAFFSVLVHGY
eLW028-5484	TTTTTGAATAGATATTTGGGTTTGTTGGGTAATATTCCAGTTATTTTGGAATTTTTTGGTAATTTTACTGAACATATGTTTGTTTTTGCTTTTTGTTTTTGGTTGGCTTTTACTCAATTGGTTGTTATTGCTTTGTTGATTATTAGAACTTATGCTTTG	FLNRYLGLLGNIPVILEFFGNFTEHMFVFAFCFWLAFTQLVVIALLIIRTYAL
eLW028-5485	AGACCATTTTTGTTGAATTGTAAAGATATTAATCAATTTACTAATTTGATTTGGGAAAGAATTAGAATTACTAATGGTACTAAAATGTATTGGGTTTGGCAACATTTGAGATGTGTTGTTATGTTTTTTACTTTGCAACCAAATCAACGTATTTTGTTG	RPFLLNCKDINQFTNLIWERIRITNGTKMYWVWQHLRCVVMFFTLQPNQRILL
eLW028-5486	CAAAGAACTAATGAAGATTTGGATGTTGATTATGTTCCATATGATCATATGGGTATTTCTTTTTGGGATCATTTGGATCCATCTAGAATTGCTGTTCCATCTCATCATAATATTTTTAGAATTGTTGTTTGGTTGTTTTTTTTGGTTGTTTATTCTCAA	QRTNEDLDVDYVPYDHMGISFWDHLDPSRIAVPSHHNIFRIVVWLFFLVVYSQ
eLW028-5487	AATTTGATGATTATTGTTTTGGTTGTTTCTAATTTGAGATTGATGATTGAAAATTATAGAAAATATGGTGTTTTGATTTGTATTCAATGTCATGATTATAGACAACAAGATATTTTGTATGGTTTGATTTTGTATTTGTTGGTTCCATGTCATTTGTTT	NLMIIVLVVSNLRLMIENYRKYGVLICIQCHDYRQQDILYGLILYLLVPCHLF
eLW028-5488	GGTAGAATTGTTTTGTCTTATTGTTATCCAGTTGAATTTAGAGATTTTTTTATTGCTGATGAATTGAATTCTTTGTCTTATTCTTTTTGGACTTTGGGTTATTTTTTTTGTGCTTATTGGAGACATTGGACTGATTTGGGTATTACTATGTTGATTACT	GRIVLSYCYPVEFRDFFIADELNSLSYSFWTLGYFFCAYWRHWTDLGITMLIT
eLW028-5489	AGAGTTAGATGTGCTAGAGGTGGTGCTCATGAAGGTAGAGCTGGTGGTAAAAGAGGTGGTCAAGAAGCTCAACCAGATGCTGGTGGTAAAGAAAGAAAAGAAGAACAAGGTACTGAAGGTAGATGTGGTGGTAAAAGAGTTAGAAGAGGTAGAGTTACT	RVRCARGGAHEGRAGGKRGGQEAQPDAGGKERKEEQGTEGRCGGKRVRRGRVT
eLW028-5490	ATGCAATTGAATTTTTTGCATAAAATTAGAGTTTGGTGTTTGTTTAGACCAAGAGATTGGGTTATTATGAATACTAGATTTGCTCAAGTTTTGTGGATGTCTGAAAATAGAATTCAAATTTTTGTTTATTTGTTGTATCCATATCCATGGAAATTTAGA	MQLNFLHKIRVWCLFRPRDWVIMNTRFAQVLWMSENRIQIFVYLLYPYPWKFR
eLW028-5491	TTGTTTTCTTTTTCTGTTGCTTATAGATATTTTTATTTTTTTTGGTATGTTGTTTTGGAAAGACAAATTAGAATTTTTAGATGGATTGCTGTTTCTATTTTTGTTTGGACTTTGGTTATTGGTTTTTCTTTGTATCAAGGTTTGACTAAACAATATATT	LFSFSVAYRYFYFFWYVVLERQIRIFRWIAVSIFVWTLVIGFSLYQGLTKQYI
eLW028-5492	GCTTGTGTTGCTTTGGTTGTTTTGTTTGCTGATTCTTTGGATGATTTGATTCCAGGTTGGGGTATTGTTGCTTGGAAAATTGTTTGTGGTTTTATTTTGGTTCCATTGGGTTTTTTGCCATTGAGATTGTTGTCTTTTACTTCTATTTTGGGTGTTATG	ACVALVVLFADSLDDLIPGWGIVAWKIVCGFILVPLGFLPLRLLSFTSILGVM
eLW028-5493	ATTCAAGCTGAAGGTTTGTATGATTGTAGATATTCTTCTTATGGTATTGAATTGTTGAGATATGCTTTTTATTTTGGTATGTTTTTGTTTTTGTTGAGATCTGGTTGGTATATTACTTCTTCTGTTTTTTTGGGTACTTTGTGGCATCAATTGTCTTTT	IQAEGLYDCRYSSYGIELLRYAFYFGMFLFLLRSGWYITSSVFLGTLWHQLSF
eLW028-5494	GTTTTGATGTTGATTGTTTCTAATTTGAGATTGATGATTGAAAATTTTAAAAAATATGGTGTTTTGATTTGTTTGTCTTGTCATGATTATAGAAGACAAGATGTTATTTATGGTTCTATTTTGTATTTGTTGGTTCCATGTCATTTGTTTGTTGCTTAT	VLMLIVSNLRLMIENFKKYGVLICLSCHDYRRQDVIYGSILYLLVPCHLFVAY
eLW028-5495	GTTAGAAGAGTTTTGTTGATGGTTCCAGATTGGTTTATTATTTTTGGTTATAGATGGTATAGAGCTTTGGGTTTGTTGAAAACTGTTTGTCCATGGTGGACTTCTATTATTAATTCTTCTTCTGTTTTTTATTCTATGTTGTGGGTTGATCCATCTGTT	VRRVLLMVPDWFIIFGYRWYRALGLLKTVCPWWTSIINSSSVFYSMLWVDPSV
eLW028-5496	GCTCAAAAAGTTAAAAATGAATCTGATACTGATGAAAGACCAGCTCCAGTTAAAAAAGGTAGAAAAGCTGCTACTTCTAAAGTTAAAGATGAATCTGAAGATGAAGCTCCAGCTCCAGCTCCAGCTAAAAGAGGTAGAAGAGCTGCTGCTGTTAAAGCT	AQKVKNESDTDERPAPVKKGRKAATSKVKDESEDEAPAPAPAKRGRRAAAVKA
eLW028-5497	GTTTATTTGTGTAATGTTAATTTGTCTATTTTTAAATCTGTTTTGTCTTGGGTTGGTGTTTGTACTGCTTTGTATGGTTGTATTACTATTATGCCAATTTTTAGACATGATTCTCCATATCATACTCCATTGTCTTTTTTGGCTTGGCATATTGTTATT	VYLCNVNLSIFKSVLSWVGVCTALYGCITIMPIFRHDSPYHTPLSFLAWHIVI
eLW028-5498	ATGCATCCAATTTTGTCTTGTTTGGTTTCTATTGTTTGTCCAATTATGCATATTTTGTTGTTGGCTGTTTTGTTGTTTTTGAATACTTTGTCTAGATTGATTTTGGCTTTTACTTATACTACTTTTTCTTTGTTTGTTTTTTCTGTTCAATTGACTCCA	MHPILSCLVSIVCPIMHILLLAVLLFLNTLSRLILAFTYTTFSLFVFSVQLTP
eLW028-5499	GCTGGTTTGATTGTTTTGTCTGGTAGATTTAATGGTGTTGTTAGATGTTTGAGAGAAGGTTTTAGATTGAGAACTAATATTGATAAATGTATGATTTTTTATATTTCTTGTAAAATTGCTTTGATTTCTTTGTTTACTTTGTTGTTGTTGGTTGAAGGT	AGLIVLSGRFNGVVRCLREGFRLRTNIDKCMIFYISCKIALISLFTLLLLVEG
eLW028-5500	CCATTGCATTTGTTGGGTGATAAAGCTGAAGTTGAAATTGGTGGTGTTTGGTCTGCTGGTATGGCTTATGGTTCTAGAGAATTGGTTGAAAGACATTTGTTTTCTTTGTATTTTATGTTGCCATTGGTTGCTGTTTGTATTGGTTTTTTGTATCATAAT	PLHLLGDKAEVEIGGVWSAGMAYGSRELVERHLFSLYFMLPLVAVCIGFLYHN
eLW028-5501	GCTGCTGGTGCTGCTGGTGCTAAAGCTTCTAAAGCTCCAAAAGCTTCTAAAGCTGCTAAAGCTCCAAAAGCTTCTGGTGCTGCTGGTGCTAAAAAAGGTGGTAAAAAAGCTGGTAAAGGTGCTGCTTCTTCTGGTGCTGCTAAAGCTCCAGCTGCTACT	AAGAAGAKASKAPKASKAAKAPKASGAAGAKKGGKKAGKGAASSGAAKAPAAT
eLW028-5502	GCTAATGGTAATGCTGCTGCTCCAGAAAAACCAAAAAGACAAAGAAAAAAAAAAGAAGTTGGTCCAGATGGTAAACCAATTGATGATGGTAAACCAAAACAAAAAAGACAAAGAAAACCAAAAGATCCACAAGATAAAACTACTAATGCTACTACTTCT	ANGNAAAPEKPKRQRKKKEVGPDGKPIDDGKPKQKRQRKPKDPQDKTTNATTS
eLW028-5503	CAACCATCTCAAGTTCCACAAGAAGATCAACCAGAACATGAACCAGAAAGAAAAAGAAGACCAGGTAGACCAAGAGGTTCTAAAAATAGAAAACCAAGAGCTGATTCTGCTAAACAACCACAACAACAACAACAACAACAACAACAACCACATCCACAA	QPSQVPQEDQPEHEPERKRRPGRPRGSKNRKPRADSAKQPQQQQQQQQQPHPQ
eLW028-5504	GGTGCTGTTGCTGCTGATGTTGAAGATGAAGATGCTGATGATGCTTTGGAAGAACCAGCTAAAGGTAAAAAAAGAAAATCTAAAGTTGAAGAAGATGAATCTGAAGCTGAAAAACCAGCTAAAAAAGGTAGAGGTAGAAAATCTACTGAAACTAATGGT	GAVAADVEDEDADDALEEPAKGKKRKSKVEEDESEAEKPAKKGRGRKSTETNG
eLW028-5505	GGTGAAGGTAGAAGAGTTGATGAAAAAGGTGAAAGAGGTGTTGTTAAAGGTGAAGGTAGAAGAGTTGATGAAAAAGGTGAAAGAGGTGTTGTTAAAGGTGAAGGTAGAAGAGTTGATGAAAGAGGTGAAAGAGGTGTTGTTAAAAGAGAAGCTGTTCAA	GEGRRVDEKGERGVVKGEGRRVDEKGERGVVKGEGRRVDERGERGVVKREAVQ
eLW028-5506	TTTTTTTTGAAAGTTTATTTGTTGAATCCATTGCATATGACTAGATTTGCTGATTTGTTGTATCAAGGTGCTATTTTGAATCATGTTTTTCAACCATATGAATCTCATTTGCAATATTTGTTACAATGGATGTGTGATTATAATTTGTATGGTTGTGCT	FFLKVYLLNPLHMTRFADLLYQGAILNHVFQPYESHLQYLLQWMCDYNLYGCA
eLW028-5507	ATGTTGTCTTCTAAATTGAATGGTAGATCTCAATTTATTTGTCATTTGTGTCATACTGGTTCTTTGTTGACTTCTGTTACTTTGATTTTTCCATTTCATCATACTTATTTGCATTTTTTGGGTTGGAATTTGACTTTGTTGACTACTGTTTGGTTTTTT	MLSSKLNGRSQFICHLCHTGSLLTSVTLIFPFHHTYLHFLGWNLTLLTTVWFF
eLW028-5508	GTTTGTGTTGCTAATATTTTTGTTGTTTTTTCTTTGTATTCTTATACTTGGATTCAAGCTGTTGTTATTTCTTTGTCTATTTTGGTTTATTATGCTTTTATTGCTATTTATGCTCAATTTAATACTTTTTTGTTTGCTGGTCAAATTAGATTGTTTGGT	VCVANIFVVFSLYSYTWIQAVVISLSILVYYAFIAIYAQFNTFLFAGQIRLFG
eLW028-5509	ATGGCTGCTATTGATCATGATAAAGTTGCTAAATTTGTTGGTGGTAATTCTTTGGATAAAGCTACTCCAGGTGATGTTACTGATTTTGTTAGAAAAAATGGTGGTCATACTGTTATTACTAAAGTTTTGATTGCTAATAATGGTATTGCTGCTGTTAAA	MAAIDHDKVAKFVGGNSLDKATPGDVTDFVRKNGGHTVITKVLIANNGIAAVK
eLW028-5510	ACTAGAGGTGCTCCACCAGCTCCACCACCACCACCACCACCACCTGCTAGACCATCTGAATCTGGTGCTCCACCACCACCACCACCACCACCTGCTAGAGGTGCTCCACCACCACCACCACCACCACCACCACCAGCTGGTGGTGCTCCACCACCACCA	TRGAPPAPPPPPPPPARPSESGAPPPPPPPPARGAPPPPPPPPPPAGGAPPPP
eLW028-5511	CCAAAACCAGCTCCAGCTGCTGCTGCTGCTCCAGCTCCAGCTGCTGCTCCACCAGCTGCTGCTCCAGCTCCAGAACCAAAAAAATATGCTCCACCACCAGCTAGACCAGCTCCAGCTCCAGCTGCTGCTCCAGTTGCTGCTGCTGCTGCTGCTGCTCCA	PKPAPAAAAAPAPAAAPPAAAPAPEPKKYAPPPARPAPAPAAAPVAAAAAAAP
eLW028-5512	TTGTATTTGTCTGTTTTGTATATTATTGTTTTTACTTTTTTGCCAGGTTATACTTTTATTTTTACTTTGACTTATGGTTATGGTTTTGCTGCTAGAGGTTTGTCTTTTTTGGCTTTGGGTGTTGGTTTTTTGTCTTCTTTGATTTTGGTTATTCCAGTT	LYLSVLYIIVFTFLPGYTFIFTLTYGYGFAARGLSFLALGVGFLSSLILVIPV
eLW028-5513	GGTCCATATGATGATATTTTTATGGGTGGTATTTATGGTATTAAACATTTGTATGAATTGGAAGATGGTTTGACTATTTTGTGGCATGATGGTATTCATTTTTCTCCAAATAGAGTTTTTAGATTGTTGATTGCTTTTTTGTTGAGAGTTGTTGGTACT	GPYDDIFMGGIYGIKHLYELEDGLTILWHDGIHFSPNRVFRLLIAFLLRVVGT
eLW028-5514	GCTCCATTTTCTAAAGGTCCAAGAATGTGGAATGAAGTTTATATTACTTCTTTGGCTCATGGTTGTTTGGTTAATAGATTGTTTTGTTCTTTGGCTTGGTGTGAATTGTATTTGATTTTTGGTAATATTTTTAGAAGATTGGATTTGAAATTGTTTGTT	APFSKGPRMWNEVYITSLAHGCLVNRLFCSLAWCELYLIFGNIFRRLDLKLFV
eLW028-5515	GTTGTTGTTAAAGTTGCTTTGTTGTTGAGATGGTTGGTTATGGTTTATGATGTTTTGGATGGTCATACTATGTTGTCTCAATTGTATGGTTTGTTGTTTAATTGTTTGGATATGATTTCTTTGAGAACTCATATTTGTCATTTGTTGTCTTTGTTGACT	VVVKVALLLRWLVMVYDVLDGHTMLSQLYGLLFNCLDMISLRTHICHLLSLLT
eLW028-5516	TCTTTGATTGGTATTGGTATTACTATTTTGCAACAATTGTCTGAAATTTCTTTTTTGCCAATGACTACTTTTAATATTTCTAGATGTTTGTGGAGATTGTCTTTGTTGACTATTTTGGCTTGTGTTAATTTTGGTCCATCTATTTATATTTTTTGGTTT	SLIGIGITILQQLSEISFLPMTTFNISRCLWRLSLLTILACVNFGPSIYIFWF
eLW028-5517	CATTTTGTTTTGTTGAGATTTGTTGCTTTTTTGTATGAAGAAGATGTTAATTTGCCAATTGGTTTGAAATATGAATTGAAACATATGACTGAAAATGCTGATATTTTGGTTATTCCAAAAACTTTTAAAATTTCTTTGGTTAGAGTTATGTGGTTTAAA	HFVLLRFVAFLYEEDVNLPIGLKYELKHMTENADILVIPKTFKISLVRVMWFK
eLW028-5518	TTGAAAGCTTTGCAATTGGGTTGTTATAATTATTTTTTGTTGGGTGGTTCTTGTGTTTCTGGTCCAGTTGGTTTGTTGGCTGGTATTATTAGACAACCATTGGTTTTGTTTTATCATTTTTTTTCTGTTGCTTTGTATGCTATTTGGTTGAGAGTTGCT	LKALQLGCYNYFLLGGSCVSGPVGLLAGIIRQPLVLFYHFFSVALYAIWLRVA
eLW028-5519	AATTCTGGTGATGAAGGTGATGCTGGTGCTGCTGAAGTTGAAGCTCCAAAATCTAAAAAAAAAAGAGGTAGAGCTGCTAAAGAAGAAGATGATGATGAAGAAACTCCAGCTCCAGTTCCAAAAAAAGCTAGAGGTAGAGCTAAAAAAGCTACTAAAGAA	NSGDEGDAGAAEVEAPKSKKKRGRAAKEEDDDEETPAPVPKKARGRAKKATKE
eLW028-5520	GGTGAAGAAGATGCTGAAGAAGAAGCTAAACCAAAAAAAGGTGGTAAAAGAAAAGCTGAACCAGTTAAAGAAGAAGATGATGAACCAGAAGAAGCTCCAGCTAAACCAAAAAGAGGTAGAAAATCTGCTAAAGAACAAGTTAAAGAAGAAATTAAAGAA	GEEDAEEEAKPKKGGKRKAEPVKEEDDEPEEAPAKPKRGRKSAKEQVKEEIKE
eLW028-5521	TCTTTGTTTTTTTCTGTTTGGGCTTTGTCTCAAACTTGGTGTGTTGGTCATAGAAGATGTTCTCCAATGCATTTGGGTACTTATTATGATGCTTTTATTTTTTTGGGTATTTCTGGTATGTGGAAATGGTCTTTGTTGTTGATTGTTATTTATAGATTT	SLFFSVWALSQTWCVGHRRCSPMHLGTYYDAFIFLGISGMWKWSLLLIVIYRF
eLW028-5522	AAAAAATCTGGTAGACAAAGAAAATCTAGACCAAAAAAAAAATCTGGTAGACAAAGAAAATCTAGACCAAAAAAATCTGGTCAAAGAAAATCTAGACCAGAAAAATCTGGTAGACAAAGAAAATCTAGACCAAAAAAAAAATCTGGTAGACAAAGAAAA	KKSGRQRKSRPKKKSGRQRKSRPKKSGQRKSRPEKSGRQRKSRPKKKSGRQRK
eLW028-5523	GAAAAAGAAGTTGAAGGTAATAAAAATAATGAAGAAGATAAACCAGAAGAAAATGAAGAAAAAGATGGTGAAGATAAAGATGCTAAAGAAAAAGGTGAAGAAGATGAAGATGAAGAAGATAGAGATCAAGATCAAGAAGATGAAGATCAAGAAGGTAGA	EKEVEGNKNNEEDKPEENEEKDGEDKDAKEKGEEDEDEEDRDQDQEDEDQEGR
eLW028-5524	CCAGCTCCAAAAAAAAGAGCTCCAAGAAAAAGAAAAGCTAATGCTGCTACTGTTGAAGGTGAAGCTGAAGATAATGAAGCTGAAGGTGCTGCTGCTGCTGCTCCACCAAAAAAAAGAGCTAGAACTAGAAAAGCTGCTGCTGCTGCTGCTGAACCATCT	PAPKKRAPRKRKANAATVEGEAEDNEAEGAAAAAPPKKRARTRKAAAAAAEPS
eLW028-5525	GATGATGAAGAAGAAAAAGATCATAAACATAGACATAAAAAAAAACATTTGTCTAATAAAAAAAAACATGCTCATCATGAAGGTGCTAGAAGAAGATGGAGAGAACAAATTACTGAAAGAGAAAGAAAAAGATATGAAGGTGTTTGGGCTTCTAATAGA	DDEEEKDHKHRHKKKHLSNKKKHAHHEGARRRWREQITERERKRYEGVWASNR
eLW028-5526	GGTGAAGGTGAAGGTGAAGGTGAAGGTGAAGGTGAAGGTGAAGGTGAAGGTGAAGGTGAAGGTGAAGGTGAAGGTGAAGGTGAAGGTGAAGGTAAAGGTAAAGGTAAAGGTAAAGGTAGAGGTAGAGGTAGAGGTAGAGGTAGAGGTAGAGGTAGAGGT	GEGEGEGEGEGEGEGEGEGEGEGEGEGEGEGKGKGKGKGRGRGRGRGRGRGRG
eLW028-5527	TTTATTGTTGTTTTGTTGACTATGGAAGTTATTATTCATTATTTGTATATGGTTGCTATTTTTCATGTTAAACCAGATTGGTCTCAATTTACTGCTGCTCAATTGTCTATGATGGGTTTTTTGAATTTGAAACATATTTGGTTGAAATTGTTGATTCCA	FIVVLLTMEVIIHYLYMVAIFHVKPDWSQFTAAQLSMMGFLNLKHIWLKLLIP
eLW028-5528	ATGTATAGATGGATTTCTTCTATTGATGCTATTTGTGTTCATTTGTGGGGTTATATGAAAAATTTGGCTTGTTTGTTGTTGACTCATATTTTTTATTGTTTGGCTTCTATGTGTTTGTTGTTGGTTGATACTTTGATTACTGGTGTTGGTAATATTCCA	MYRWISSIDAICVHLWGYMKNLACLLLTHIFYCLASMCLLLVDTLITGVGNIP
eLW028-5529	GCTGTTCCAGGTGAAGTTACTGAAGCTGAAGCTGATTCTGATGTTAAAACTGATGATGCTGCTGCTGCTCCAGCTACTGATGAAGCTGCTAAACCTAAAAAAAAAAAGAAAAAATTTGCTAGAAAACCAAGAAGAAAAGCTGCTGCTCCAGCTGAAGGT	AVPGEVTEAEADSDVKTDDAAAAPATDEAAKPKKKKKKFARKPRRKAAAPAEG
eLW028-5530	GCTGTTAAAAAAGAACCAACTCCAGAAGAAGATGAAGAAGAAGAAGAAGAAGAACCAGCTCCAAAACCAAAAGCTAGAGGTGGTAGAAAAGCTAAAGCTTCTGCTGCTGTTGATGCTGATGCTGCTCAAGCTAAACCAAAAAGAGGTAGAGCTAAAAAA	AVKKEPTPEEDEEEEEEEPAPKPKARGGRKAKASAAVDADAAQAKPKRGRAKK
eLW028-5531	ATTATTCATTTGGTTAATTTGGCTCAAGTTACTGTTTTTTTGGTTCATAGAATTTTGTATGGTATTATTCCATTGTTTGAAATTCAAACTTGTGCTTATTTTCCATTGTTGGTTTCTTTGTGGCATATGACTTATATTTTGTTTTATGTTGTTATGTTT	IIHLVNLAQVTVFLVHRILYGIIPLFEIQTCAYFPLLVSLWHMTYILFYVVMF
eLW028-5532	TATTTGATGCATGGTTTGGTTTTGTTTTCTATTGTTCCATCTGTTTTTATTCCAATTTATGAATATCATCAATTGTCTTATATTGCTGCTTCTATGATTTGTGCTTTTATTTATATTATTTTTGCTGTTATTTGTGGTTGGTTGTTTTGGTGGACTGTT	YLMHGLVLFSIVPSVFIPIYEYHQLSYIAASMICAFIYIIFAVICGWLFWWTV
eLW028-5533	TGTTATAATTTGAATTTGGTTTTTAATTGGATTATTAGATGTATTATTTCTATTTTTTTGGTTTTTATGATTTCTTTTTTGCCATTGTTTTTGCAAGAATTGGTTGAATGTGGTACTTGGAAAGCTATTTGGTGTTTGATGAAACAATTTACTTCTTTG	CYNLNLVFNWIIRCIISIFLVFMISFLPLFLQELVECGTWKAIWCLMKQFTSL
eLW028-5534	GCTTCTAATACTACTGAAGTTCAATTGTTTATTAATGGTTCTTATGTTTTGTTGGATACTGTTTGTACTAGAGTTTTGTTGTATCCAGATCAAATTTTGTCTAATTTTAGAAGAGAAGATATTGCTTTGTTGTGTTTGCAATTTTGGTTGTTTTTTATT	ASNTTEVQLFINGSYVLLDTVCTRVLLYPDQILSNFRREDIALLCLQFWLFFI
eLW028-5535	ACTTTGACTTTGTTGTTGAGAGAAAGAGGTTATGAATTGTTTTTGTTGGTTCATTTTATTTTTGTTTTGTATGTTAATTTTTTGTCTTGTTTGTCTGTTAGATCTCCATTGTGTATTGTTTATTATGGTGCTTGGCCATCTATGATTGTTTGGGGTATT	TLTLLLRERGYELFLLVHFIFVLYVNFLSCLSVRSPLCIVYYGAWPSMIVWGI
eLW028-5536	AAAAAACCAAGAGCTCCAGCTAAAAATGGTGGTAAAAGAAAAGCTAAACAAGATGATGCTAATTCTGATGGTGGTGATGATGAAGAAGAAACTGCTGCTCCACCACCAAAAAAAAGAGGTAGAAAACCAAAAGTTGAAGTTAAACCAGAAGCTGAAGTT	KKPRAPAKNGGKRKAKQDDANSDGGDDEEETAAPPPKKRGRKPKVEVKPEAEV
eLW028-5537	GAAGAATCTAAACCAAAAAGAGAAAAAAAACATAGAAGACATCACCATAGACATAGAGATGATTCTGATGATGAAAGAAGACATAAAAGAAGAAGAAGAGATGATGATGATAGAGGTCATAGATCTTCTAGATCTGAACATAGAAGAAGAAGACCACCA	EESKPKREKKHRRHHHRHRDDSDDERRHKRRRRDDDDRGHRSSRSEHRRRRPP
eLW028-5538	TCTACTGCTAGAAAACCAAGAAAAAAAAAAGAAGCTGAAAAAACTGTTGATGGTGCTGAAGATGAAATTACTGAAGAAACTCAAAAACCAAAAAGAAAAGCTTCTACTAAAAGAACTTCTAGAAAAACTACTACTGATAAAGAAGAAACTACTGCTACT	STARKPRKKKEAEKTVDGAEDEITEETQKPKRKASTKRTSRKTTTDKEETTAT
eLW028-5539	GCTAATGGTGATGATTCTGCTGCTCCAAAACCAGAAGGTCAAGAAGATAAACCAGTTGAATCTAATGGTGCTTCTGCTTCTGCTGCTGCTCCATCTGAACCACAACAACAAGAAGGTCAACCAAAAGCTGAACCAGCTGAACCAGCTCCAGCTACTGTT	ANGDDSAAPKPEGQEDKPVESNGASASAAAPSEPQQQEGQPKAEPAEPAPATV
eLW028-5540	ATTAAACCAGAAGAACCAGTTGTTGCTGCTGCTGAAGAACCAGCTACTGCTCCAGTTGTTGAAGAAACTAAACCAGAAGAAGTTGCTGCTGAAGTTGCTGCTGAAGAAGATGCTGCTCCAGTTGAAGAAGCTACTCCAGCTGAAGAAGTTAAACCAGAA	IKPEEPVVAAAEEPATAPVVEETKPEEVAAEVAAEEDAAPVEEATPAEEVKPE
eLW028-5541	AAAATTCATTTGGTTAATATTGCTCAAGTTGTTGTTTTTTTTATTTATAGATTTTTGTATGGTTTGATTCCATTGTTTGAAATTTCTACTTGTGCTTATTATCCATTGTTGGTTTCTTTGTGGCATTTGGATTATTTGTTGTTTTATACTGTTATGTTT	KIHLVNIAQVVVFFIYRFLYGLIPLFEISTCAYYPLLVSLWHLDYLLFYTVMF
eLW028-5542	TCTAGACCATCTACTGCTCCAAAACCAGCTCCAAATCCATCTCCAGAAACTACTGTTACTTCTATTTCTACTCCATCTGAAAAAAGAAAAAGAGGTAGAAAACCAAAAGCTAAACCAGTTGAAGTTCCAGTTTCTCAAACTTCTGGTGCTGATTCTTTG	SRPSTAPKPAPNPSPETTVTSISTPSEKRKRGRKPKAKPVEVPVSQTSGADSL
eLW028-5543	GAAACTCCAGCTGCTGAACCAGCTAAAGAAGCTGAAGCTGCTCCAGCTGAAGCTGAAGCTGAAGCTTCTACTGAAGCTAAAGAAGAAAAAAAAGAAGATGCTAAAGAAGATAAAAAAGAAAAAGAAAAAAAAGCTAAAGTTTCTAGAAGATTGTCTGCT	ETPAAEPAKEAEAAPAEAEAEASTEAKEEKKEDAKEDKKEKEKKAKVSRRLSA
eLW028-5544	GGTGAAGAAGTTTCTGCTCCATTGCCAAAACCAAAAGGTAAAGGTGGTAGACCAAGAAAACATCCAAGACCAGAACCAGTTGCTTCTGAATATGAAGTTGATGGTGAACCAACTCCAAAAAGAGCTAGAAGAGCTATTAAATCTAAAAGAGGTAGAAGA	GEEVSAPLPKPKGKGGRPRKHPRPEPVASEYEVDGEPTPKRARRAIKSKRGRR
eLW028-5545	ATGGCTGGTCAAAATAATCCATTTGTTGGTGCTGTTTTTTCTGGTTTGTTTTTGGGTTATATGATTTTGGCTGCTGCTTTGTCTATTTTTTTTTTGTTGTATTTTAATAGAGTTTTTGCTTCTATTGTTTCTTGGGGTATTAGAGCTTGGACTTGGAGA	MAGQNNPFVGAVFSGLFLGYMILAAALSIFFLLYFNRVFASIVSWGIRAWTWR
eLW028-5546	GTTACTTCTTTGGCTACTGCTAGATTGCCAGCTGCTAGACCAAGAACTGCTGTTTTGCCAGCTAGAGCTACTTCTGCTGTTAGAAGAGTTACTTGTAGAGCTAATGCTCCAAGAACTGCTGTTAGAGTTACTGCTGCTACTGTTCCATCTGCTACTAGA	VTSLATARLPAARPRTAVLPARATSAVRRVTCRANAPRTAVRVTAATVPSATR
eLW028-5547	GTTTGGGTTGCTTCTAAAGTTGAAGAAGATGAAGCTTCTGATTATGCTGCTCCAGAAAAACAAGCTAAACCAAAAAGACAAAGAGGTAGACCAAAAAAAGGTGGTGAAGATAAATCTGATGTTACTTCTACTGCTGCTGCTCAAGAATCTGCTGCTAAA	VWVASKVEEDEASDYAAPEKQAKPKRQRGRPKKGGEDKSDVTSTAAAQESAAK
eLW028-5548	ATTGGTTTGCCAGGTTTTACTTGGGTTTATGTTGCTAGATATGGTTCTGTTTTTAATTTGTTGGGTTTGGGTGTTATTGGTGTTGTTTGGAATTGGGGTTTGGCTGCTGTTTCTATTTCTAATTATGGTAATTGTTGGGAAAGATTGATTAATTGGAGA	IGLPGFTWVYVARYGSVFNLLGLGVIGVVWNWGLAAVSISNYGNCWERLINWR
eLW028-5549	AATCAAAGATTGAGAGAAGATGGTGTTGATGAAATTGAATTGGATATTATTTCTAAATTGCATCCATCTAGAAAAGATACTGCTCCAAGAGATATTAAACCAATTCCAGCTTCTAAAAGAGGTGAAATTTCTTCTAAATTTGAAAAATTGCATGAACAA	NQRLREDGVDEIELDIISKLHPSRKDTAPRDIKPIPASKRGEISSKFEKLHEQ
eLW028-5550	ATGTTGCCACAATTGATTTGGGGTTGTTTTATTTTTGGTTTGGCTTCTATTTTGTTGTGTGTTACTTTTATTCCAAATCCATCTCATGGTTATATTAGAATGAGACAATCTTATAATTCTTTTAAATTGTATATTTTTGGTCCATCTTTTACTTATTTG	MLPQLIWGCFIFGLASILLCVTFIPNPSHGYIRMRQSYNSFKLYIFGPSFTYL
eLW028-5551	TTGCCAAATTTTTTGAAATTGGGTTTGACTACTTTGTATTCTGCTATTGGTTTTGATGAATGGCCATCTGATGCTGTTAAATGGGCTTATTATTTTTCTAATATTAGAATGGTTAGATCTTGGTCTTCTTGGGATTTGTATCAACATTTGGTTCCATGG	LPNFLKLGLTTLYSAIGFDEWPSDAVKWAYYFSNIRMVRSWSSWDLYQHLVPW
eLW028-5552	GAAGTTGAAACTAGATATACTTTGGCTATTGAATTGTTTCAACCAATTTTGAAAGTTTTGGTTGATTTTGAATCTGATGATTTGAAATTTGGTTTTTTGGTTGCTTGGTTGGTTGGTTTGTATAGAAGATTGTGGGAATTGTGTGTTTTTAAATATATT	EVETRYTLAIELFQPILKVLVDFESDDLKFGFLVAWLVGLYRRLWELCVFKYI
eLW028-5553	AAAGTTGAAATTAGAGAAAGAGATGCTAGATCTGTTGTTAAATTGAGATCTGGTGCTAATGTTCCAGTTACTGAATCTACTCATGGTTTGGATGGTGGTACTGGTCAAGATGTTCATATTTTGGTTGCTCAAACTAAATCTAAAAAATTTAATAGACAT	KVEIRERDARSVVKLRSGANVPVTESTHGLDGGTGQDVHILVAQTKSKKFNRH
eLW028-5554	ATGGATTTTAATCAATTGTTGGCTATTTTTTATGATTGTATTTTTCCATTTAGAGAATTTTATAGATGGTTGTATTATGGTGGTGTTGTTCAAAAAAATTATTTTTTGCATAGAGAATTGTCTTTTACTTTGTCTAATGATGCTTATTTGAGATTTAAA	MDFNQLLAIFYDCIFPFREFYRWLYYGGVVQKNYFLHRELSFTLSNDAYLRFK
eLW028-5555	GCTACTAAAACTAAAGCTGCTACTACTAAAAAAGCTGCTGTTCCAAAAAAAGCTGCTGCTAAACCAGCTCCAAAAAAAGCTGTTGCTGCTGCTAAACCAAAAGCTAATGCTGGTAGACCAAGAAAAACTGTTGCTGCTGCTGCTGGTCCAGCTCCAGCT	ATKTKAATTKKAAVPKKAAAKPAPKKAVAAAKPKANAGRPRKTVAAAAGPAPA
eLW028-5556	ATTTTGTTGTCTTTGTTTGCTAATCATTTTCCATGGGATTTTAGAGATGCTTTGTGTTTGGAATTTTGGGTTGTTGCTTTTAGAAATTTGGAAATGTTGGAATATTTTGATGGTGATTTGTTGTTGTCTGAACATGGTGGTACTTGTACTGTTTCTAAA	ILLSLFANHFPWDFRDALCLEFWVVAFRNLEMLEYFDGDLLLSEHGGTCTVSK
eLW028-5557	TTTGTTGTTTTGTTGTATCAATCTATTTTTGTTTTGTCTTTGTGGTTGTTGCCAGTTTTTTTTAAATCTCATATTAAATCTTTGTCTTATAAATCTCAAGTTGATACTTCTATTCATGTTGTTTCTATGTTTCAATGTTTGTTGATTTTGTATTTGATT	FVVLLYQSIFVLSLWLLPVFFKSHIKSLSYKSQVDTSIHVVSMFQCLLILYLI
eLW028-5558	GATAGAAATTATAAAAGAGTTGCTAGACAAATTGGTTTTACTATTGATAGAAAACATGGTGATGATTTGAGACATTTTCCAATTGAAAGAGCTAGATTGGAATTGATTTGGCCATTGTTGGGTTTTGGTTTGTCTTGTTATTTGTGTTATGGTTGGGTT	DRNYKRVARQIGFTIDRKHGDDLRHFPIERARLELIWPLLGFGLSCYLCYGWV
eLW028-5559	GCTGCTGAAGCTGCTCCAGAAAAAAAATCTAAAAATTCTAAAGAAAAAAAAAGAAAATCTGATGCTGCTGCTCCAGATGCTATTGAAGAACCAGAAGTTGCTGCTCCAAGATCTAAAAAAGTTAAAAAAGAATCTCAAGGTGAAGCTGTTGTTGAAAAA	AAEAAPEKKSKNSKEKKRKSDAAAPDAIEEPEVAAPRSKKVKKESQGEAVVEK
eLW028-5560	AAAAAAAAAGCTGCTGCTGAAGAAGATGATGAAGATGATGATGAAAAAGTTCCAGCTAAAAAACCAGCTAAAAGAGGTAGAAAAAAAGCTGCTGATGATGAAGCTGATGAACCACAACCACCAGCTAAAAAAGCTAAAAAATCTCCAGCTAAAAAAACT	KKKAAAEEDDEDDDEKVPAKKPAKRGRKKAADDEADEPQPPAKKAKKSPAKKT
eLW028-5561	GAACAAAGAGCTGAAGGTGTTGGTGAAAGAAGAGGTGAAGGTGGTGGTGAAGCTCAAAGAGATGGTGCTGCTGATGCTAGAAGACATGAAAGAGCTGCTGAAGGTCCAGTTAGACATGGTGAAAGAAGAAGAGAAGTTCAAGAAGGTGTTCAAGGTGTT	EQRAEGVGERRGEGGGEAQRDGAADARRHERAAEGPVRHGERRREVQEGVQGV
eLW028-5562	CCAGTTCCAGCTAAAGAACCAGCTGCTGTTGAAGCTCCAGAAAAAGAAGTTGCTGAAGAAGCTAAATTGGAAGATGGTGAAATTGCTGATGAAGCTAAAGCTGATGATTCTGCTGAAGAAAAACCAGCTGATGGTGCTGCTGCTGCTGCTGCTGCTCCA	PVPAKEPAAVEAPEKEVAEEAKLEDGEIADEAKADDSAEEKPADGAAAAAAAP
eLW028-5563	AAAGGTGGTGAAGCTGCTGCTGGTGCTGAAGGTCAAAAAGGTGGTGAAGCTGCTGCTGAAGGTCAAAAAGAAGGTGGTGAAGCTGCTGCTGGTGCTGAAGGTCAAAAAGGTGGTGAAGCTGCTGCTGGTGCTGAAGGTCAAAAAGGTGGTGAAGCTGCT	KGGEAAAGAEGQKGGEAAAEGQKEGGEAAAGAEGQKGGEAAAGAEGQKGGEAA
eLW028-5564	ATGCATTGTGTTTTGGCTTTGTCTTTGGGTTTGTTGTCTAGAGTTATTGTTTTTTATGGTTGTTCTTTTAGAGGTAAATTGCATTTTATGATGTTTTGGGAAGCTTTGTATTTGTTGTTGATTTTTATGAGAATGTTGTGGTTGTTGTTTTTTATTACT	MHCVLALSLGLLSRVIVFYGCSFRGKLHFMMFWEALYLLLIFMRMLWLLFFIT
eLW028-5565	GAAGCTGAAATTGGTGTTGCTGCTGAAGATAAAATTTCTCCACAAAAAGCTAGAAGAAAAGCTAAAGTTGAAAAAGAAGATGGTAAAGCTGAAGAAGGTGCTGAAGGTCAAAAAACTACTAAAAGAAGAAGAAAAACTAAAGAAGAAAAAGAAGAAGAA	EAEIGVAAEDKISPQKARRKAKVEKEDGKAEEGAEGQKTTKRRRKTKEEKEEE
eLW028-5566	GGTGATGAAGAAAGAGAACAAAGAAAAAAACATAAAAAAAGAAAAGATAGAGGTTCTGATGATGAAGATAGACATCATAAACATAAACATAAAAAAGATAAACATAGAGAAAAAGGTACTAAAGATTCTAAAAAACATAGAGGTAATGAACCATCTTCT	GDEEREQRKKHKKRKDRGSDDEDRHHKHKHKKDKHREKGTKDSKKHRGNEPSS
eLW028-5567	TCTTTGTCTAGAAAAAAAAGAGGTAGAGGTAGACCAAAAGGTTCTAAAAATAAAAAATCTGGTGATGGTGCTGCTTCTTCTGCTGCTCCATCTGGTGATGCTACTGGTAAAAGAAAAAGAGGTAGACCACCAAAAGAAAAACCAGCTGAAGCTACTGCT	SLSRKKRGRGRPKGSKNKKSGDGAASSAAPSGDATGKRKRGRPPKEKPAEATA
eLW028-5568	GAAGAATCTGAAGAAGATGATGAATCTGGTGCTGAAGATGAAGGTGAAGGTGGTGGTAAAGGTGAAGAATCTGAAGAAGATGGTTCTTCTAGAGCTGAAGATGAAGGTGGTGGTGAAGGTGAAGATGAAGAATCTGAAGAAGATGATGGTTCTGAAGCT	EESEEDDESGAEDEGEGGGKGEESEEDGSSRAEDEGGGEGEDEESEEDDGSEA
eLW028-5569	GTTTGGGTTAAAACTCCATGGAATTTGTATGCTTTGTTGTTGGCTACTTTGTCTCATTCTTTGATGATTGATCCATTGTTGGGTGTTTTGTTGTATTATTCTTCTATTACTTGGGATCCATTGTATAGAATTTTGATTTTTTGTATTTTTGCTTTTTGG	VWVKTPWNLYALLLATLSHSLMIDPLLGVLLYYSSITWDPLYRILIFCIFAFW
eLW028-5570	GAAGCTGCTAGAAAAGAAACTGATGCTGAAGGTGTTAGAAAAACTAAAGTTAAAAAATCTAGAAAAAGAAAAGCTCCAGAAGATGGTTTGGAAGCTGATGAAGAAGGTGCTGCTAGAAGAACTGCTAGAGCTAGAAAAACTCCAGCTGAAGCTGAAGCT	EAARKETDAEGVRKTKVKKSRKRKAPEDGLEADEEGAARRTARARKTPAEAEA
eLW028-5571	ACTGTTTGGTTGATTTTGAATGATCAAACTTTGGGTTATGCTTTGGGTTCTTTTTTGTGTGAAAATTCTTTGTTGTTGTCTCAAAGAATTAATGAATTTTTTGATACTGTTTTGGTTGCTTGGATGCAATGGGTTTTGAGATGGTTGGATTCTTGGCCA	TVWLILNDQTLGYALGSFLCENSLLLSQRINEFFDTVLVAWMQWVLRWLDSWP
eLW028-5572	GAAGAAGAAGGTAATTCTAGAAGAAAAAGAAGACATAGAGATGATAGAGATTCTAGAGAAAGAGATGAAAGAGGTAGAGATAGAGATAGAGAAAGAAGAAGACATAGAAGAGATTCTTCTAGGTCTAGAGATGCTTCTGAAGAAGAAAGAGGTCATAAA	EEEGNSRRKRRHRDDRDSRERDERGRDRDRERRRHRRDSSRSRDASEEERGHK
eLW028-5573	AAATCTCCACATATGTCTGCTGTTGAATCTAAACCAAAAGAAGCTAAAACTGTTGTTGAACCAAAAGCTGATAAAGCTGCTGAAGTTAAAAAAGAAGAACCAAAAAAAGAAGTTGTTGCTGCTCCAGAACCAGTTGCTGCTAAACCAATTGCTCAAATT	KSPHMSAVESKPKEAKTVVEPKADKAAEVKKEEPKKEVVAAPEPVAAKPIAQI
eLW028-5574	TATTCTATTCAAGTTTTTATGGTTCCACAATTGGCTATTTGTAAAGTTGATTCTATTGGTAATGTTATTGGTGGTCAAGGTGGTTGTTATAATTTGATTCCAGTTTTTGATTGGGTTAGAAGATGTGTTGTTTCTATTTTTTTGGTTTTTATGGTTGCT	YSIQVFMVPQLAICKVDSIGNVIGGQGGCYNLIPVFDWVRRCVVSIFLVFMVA
eLW028-5575	GCTGGTTTGTCTTTGTTTGCTTGGGGTTTGCATCATGGTATTGCTTTGTTGATTACTTTTGTTACTTTTTTTGCTTTGATTATTTTTGCTATTATTTCTATTTTGCCATCTATTTGGATTGGTTGTCCATATAGAATTCCATTTATTTATTATGCTTTG	AGLSLFAWGLHHGIALLITFVTFFALIIFAIISILPSIWIGCPYRIPFIYYAL
eLW028-5576	ACTCCATATTGGGTTTTGTGGAATTTGAGATCTTCTTATGGTCCAGTTTGGCAATTTTTGTTGAAATGGATTCCATTTAATATGTTGTTGCATAGATATTATCATTGTGTTAAAATGGAATTGGGTTATTTGTTTATTTTTGGTAATGATTTTTTGAGA	TPYWVLWNLRSSYGPVWQFLLKWIPFNMLLHRYYHCVKMELGYLFIFGNDFLR
eLW028-5577	GGTTGTAGAAAAGATCAAAGAGCTAGAAGAAGAAGATCTCCAGCTTTGGCTAATAGACCAGAAATGAAAGGTGTTTGTTTGAAAACTGGTATTACTAAACCAAAAAAACCAAATTCTGGTGAAAGAAAAACTGCTAGAATTAGATTGTCTTCTGGTAGA	GCRKDQRARRRRSPALANRPEMKGVCLKTGITKPKKPNSGERKTARIRLSSGR
eLW028-5578	ATTGCTAGACCAATTTCTTTTTTTGTTTTGGGTGCTTCTGCTGCTTTTACTACTATTAGAGCTTTGGGTCCATCTACTCATCCATTGATTTCTGTTAATTATTTTTCTTTGTGGTGTACTTTTGTTTCTTTGTTGGCTTTGTTGTTGTGTCCATTGTTG	IARPISFFVLGASAAFTTIRALGPSTHPLISVNYFSLWCTFVSLLALLLCPLL
eLW028-5579	ACTATTCATTTGGTTAATACTATTCAAGTTATTGTTTTGATTTTGGATAGATTTTTGTATGGTATTATTCCATTGTTTGAAATTCATACTTGTGCTTTTTTTCCATTGTTGATTTCTTTTTGGCATGTTTCTTATTTGTTGTATTATGTTATTATGTTT	TIHLVNTIQVIVLILDRFLYGIIPLFEIHTCAFFPLLISFWHVSYLLYYVIMF
eLW028-5580	AGAGGTTCTTATAGATTGTTTTTGATTCATGCTAGATTGATTTGTACTATTCATCCATTGCATTTGCCATTGTTGTATTTTCCAGCTTATTCTATGTGTATTTTGTATCCAACTCCAACTTATATTACTTCTTGTTCTTTGTTGGCTGTTTCTTTTGTT	RGSYRLFLIHARLICTIHPLHLPLLYFPAYSMCILYPTPTYITSCSLLAVSFV
eLW028-5581	ACTGCTTGTGTTGCTATTATTAATATTAAATGTTTGTTTTTGGAAATGCATGTTTGGTCTGTTTTGAATTATGCTTTTTTTTTTATTTCTTATGGTGGTTGGTGGGTTTGGACTATTGCTCAATCTTTGATTTTTGGTCATCAATCTATTTATTTTGTT	TACVAIINIKCLFLEMHVWSVLNYAFFFISYGGWWVWTIAQSLIFGHQSIYFV
eLW028-5582	ATGCATTGTATTGTTGTTTCTTGTTCTTTGTTTTTGTGGTTTGTTTTTTGTAAATATTTGATTTATTTTAAAAATGCTTTTACTGATATTTCTGTTTTTTTGGGTTTTTTGTTTGGTTGGTTTTTGTCTTTGTTGTTTCATTTGTCTATTGTTTTTGGT	MHCIVVSCSLFLWFVFCKYLIYFKNAFTDISVFLGFLFGWFLSLLFHLSIVFG
eLW028-5583	ATTTTGAATGTTACTGTTAGATTGAATTTTTTGACTTTTGTTTTGCAATATTTGATGGATACTGATTATTTGTCTTATTATTTTACTCCATTGGTTTCTTTTTGGTTTTTGGCTATTTGGATTATTATGTATGCTGGTCATACTTGGAATAAAATTCCA	ILNVTVRLNFLTFVLQYLMDTDYLSYYFTPLVSFWFLAIWIIMYAGHTWNKIP
eLW028-5584	ATTTCTTTGTTGGTTTTGGGTTGTTGGATTCCATTTATTATTTTGATGGAAGGTTATTTGCAATCTTTGACTTTTGAATCTTTTCCATATCCAGGTTTGTATTGTTTTACTTCTCAAGGTTCTCATATTATTTATTTGTGTTGGGTTTTGATTGCTATT	ISLLVLGCWIPFIILMEGYLQSLTFESFPYPGLYCFTSQGSHIIYLCWVLIAI
eLW028-5585	ATGGATTTGGTTATTTTGATGGTTTATTTGAATAATAATAATAATATTTTGATTATAATTATTATGATTTCTACTTTGATTATTCATCAATTGGTTCAATTGATTTATTTGAATTTGTGGTTGGGTTGTATTTTGTGGAAAACTGTTTTGTGTTCTGGT	MDLVILMVYLNNNNNILIIIIMISTLIIHQLVQLIYLNLWLGCILWKTVLCSG
eLW028-5586	GCTAGATGGTCTGTTGCTAAAGTTTTTTATATTTTGGGTAGATATTATGGTTTGTTTTATATGATTGTTCAATTGTATATTTCTTTGACTTTGGATTTGGCTTTGAATGTTCAAAGATTGTTGTTGGTTTTGGATTTGGTTTGGAGATGTTGTTTGTAT	ARWSVAKVFYILGRYYGLFYMIVQLYISLTLDLALNVQRLLLVLDLVWRCCLY
eLW028-5587	TGTTTGATTTTGGTTTTTGCTGATTCTTGGTTGTTTTTGACTTTTACTGGTGTTTTGTTGCATGGTGTTGGTATTGAATTGAATAAATTTACTTGTTCTTTGGGTATTTTTTCTTGTATTTTGTTGTATACTTCTTCTAAAGTTTTGATTTATTTTTTT	CLILVFADSWLFLTFTGVLLHGVGIELNKFTCSLGIFSCILLYTSSKVLIYFF
eLW028-5588	ATGAATAGATTTTCTATTAGATTTACTTTTGTTATTTCTTTGATTGATATTTTGAGAGGTATTATTATTTTGTTGTATACTTATATTCATAATGTTGGTTTTCAATGTTCTTTGATTTCTTTTTTGTTTCATTGGTTGACTTTGGTTTATTTTTTTTTG	MNRFSIRFTFVISLIDILRGIIILLYTYIHNVGFQCSLISFLFHWLTLVYFFL
eLW028-5589	GAAAATGGTGCTGAAGCTGAAGCTGATACTGAAGTTAAAGTTGAAGTTGAAAAACAAATTGAAGAAACTGTTAAAGATAAAACTGTTGAAGTTAAAAAAGAATCTTCTAAAGGTGCTAAAAAAGATGTTAAAAAAGTTGCTGGTAAAGATACTAAAAAA	ENGAEAEADTEVKVEVEKQIEETVKDKTVEVKKESSKGAKKDVKKVAGKDTKK
eLW028-5590	TCTGCTTCTAAACCAGCTGCTGTTACTGATGCTGATGAAGCTGCTAGACCAGTTAAAAAACCAGCTAGACCATCTCCAGGTGATGAAGATAAACCAGAAAAAAAAGAAGAATCTTCTAGAAAAATTGAAACTCAACAACCAAAAAAAGCTGCTGCTCAA	SASKPAAVTDADEAARPVKKPARPSPGDEDKPEKKEESSRKIETQQPKKAAAQ
eLW028-5591	ATGGCTAGAGCTAAACCAACTAGAATTGTTGAATCTGATGAAGATGATTCTGATTCTGGTCAATTGTCTTCTGCTCCAGCTAAAAGAAAAGCTGGTTCTGAAGATGCTAATCCAGCTGCTAAAAGAGCTAGAACTGCTTCTGCTAAACAAAAACAATTG	MARAKPTRIVESDEDDSDSGQLSSAPAKRKAGSEDANPAAKRARTASAKQKQL
eLW028-5592	AAAAAACCAGCTGCTAAAAAACAAAAAACTGCTCCAGCTGAAAAAATTAATACTACTGATGATTCTAAAAAAGCTAGAGGTAGACCAAAAAAAGCTGATTCTAATGGTACTGCTAAAGCTGCTCAAAAAAAAAAAGAACCAAAAGCTGCTGCTACTGCT	KKPAAKKQKTAPAEKINTTDDSKKARGRPKKADSNGTAKAAQKKKEPKAAATA
eLW028-5593	GCTTCTGGTGCTGGTGCTGTTAAAAAAGCTCCAAAATCTCCAAAAGCTGTTGCTACTGCTAAAGTTGGTGCTAAAGCTGCTAAACCAAAAGCTGGTGCTAAAGCTACTAAACCAAAAGCTGCTAAACCAAAAGCTGCTAAAGCTGCTGCTGCTGGTGCT	ASGAGAVKKAPKSPKAVATAKVGAKAAKPKAGAKATKPKAAKPKAAKAAAAGA
eLW028-5594	AAAGAAGAAAATAAAAAAGATGATTTGAAAGAAGCTACTAAAAAAGGTAGAAAACCAAGAGCTGCTAAAGAAGAAGCTAAAGAAGAAGCTGAAGGTGTTAAACCAAAAGGTAGAAAAAGAAAAGCTACTGAAGAAGCTTCTGATGAAATTGTTGTTGCT	KEENKKDDLKEATKKGRKPRAAKEEAKEEAEGVKPKGRKRKATEEASDEIVVA
eLW028-5595	GCTGCTGGTAGAGAAGAAAATGAAGAAATTAAATCTGAAGAAGGTGAAGGTATTAAACCAGATGAAAAAGAAGGTGAAGAATCTAAACCAGATGAAAAAGAAGGTGAAGAATCTAAACCAGAAGAAAAAGAAGGTGAAGAATCTAAACCAAAAGAAAAA	AAGREENEEIKSEEGEGIKPDEKEGEESKPDEKEGEESKPEEKEGEESKPKEK
eLW028-5596	GCTTTGTCTACTAGACCATTTGTTTTGTCTGATATGATTTTTTTTTTTGGTGTTGGTACTTTGATTACTTTGCCAATTCCATTTTTGGTTATTTATGATTATCCATATAAAAAACCAAGAACTTATCAAGTTTATTTGTTGATTTGTGTTTGGGCTTGG	ALSTRPFVLSDMIFFFGVGTLITLPIPFLVIYDYPYKKPRTYQVYLLICVWAW
eLW028-5597	GTTTTTTTGAAAGTTTATTTGTTGAATCCATTGCATATGACTAGATTTGCTGATTTGTTGTATCAAGGTGCTATTTTGAATAGAATTTTTCAACCATATGAATCTCATTTGCAATATTTGTTACAATGGATGTGTGATTATAATTTGTATGGTTGTGCT	VFLKVYLLNPLHMTRFADLLYQGAILNRIFQPYESHLQYLLQWMCDYNLYGCA
eLW028-5598	GAAGATGCTGGTGATGATGCTGCTCCATCTGCTAAAAAAGCTAATGTTTCTAAAAAAAGAAAAAAAGCTGATGAATCTGATGGTGAAAATGATAAACCAGTTAAAACTCCAAAAACTAAATTGAAATTGACTACTAAAACTCCAAAAGAACCATCTGCT	EDAGDDAAPSAKKANVSKKRKKADESDGENDKPVKTPKTKLKLTTKTPKEPSA
eLW028-5599	AAATCTAGAAAAAGAGCTAAAAAATCTCCAGAAGAATCTGAAGTTGAATCTAAACATAGAAGAAGAAGATCTAGAAAAGCTGTTGAAGATGAAAATGATGAAAATTCTCATTGTAAAAGAACTAAAAAAGTTGCTGGTGCTGAATCTGAAAAAGCTGTT	KSRKRAKKSPEESEVESKHRRRRSRKAVEDENDENSHCKRTKKVAGAESEKAV
eLW028-5600	AAAGAAAGAGAACAAAGAGAACAAAGAGAACAAAGAAGAAAAGAAGAAAGAGAAAGAGAAAAAGAAAGAGAAAGAGAAAGAGAATTGAGAGAAAGAGAAAGAGAAAGAGAAAGAGAAAGACAACAAGCTAGAGAAGAAGCTGAAAGAGCTGCTATGGGT	KEREQREQREQRRKEEREREKERERERELRERERERERERQQAREEAERAAMG
eLW028-5601	GAATGGGTTATTGGTTGGTGTAAACAAATTGGTTTGCCAGATGGTGTTACTGAATTTATTGGTAGATCTTATATTATGACTGCTGAAGCTTATTTGGATTTGCCAATGTCTAAACAAGTTTTGGTTCCAGTTGTTGCTATTAATACTTTGGTTTTTGTT	EWVIGWCKQIGLPDGVTEFIGRSYIMTAEAYLDLPMSKQVLVPVVAINTLVFV
eLW028-5602	TTGTATTATATGGAATGTTCTTTTTTTAGATTGATTATTAGATGGATTCCACATTGGTTGTTTTTGTCTGTTAAAGCTGATCATGTTATTTTGCCATTGCCAAATCATCCAGTTGGTGCTATTATTGGTCCAAATTTGTTTTGTATTTTTTTGCATATT	LYYMECSFFRLIIRWIPHWLFLSVKADHVILPLPNHPVGAIIGPNLFCIFLHI
eLW028-5603	ATTTTGGTTTATTTGTCTTCTGTTAAATTGAGAAATTATAGAGGTAATACTTATTCTTTTATTCATTTGACTCCATGGGTTCCATTGGATTTGTTGAAATATGCTTGTGATTTTTTGGGTTTGTTGTCTGGTTTTAATTTGTTGCCATTGTATTTTCAA	ILVYLSSVKLRNYRGNTYSFIHLTPWVPLDLLKYACDFLGLLSGFNLLPLYFQ
eLW028-5604	TATCATTTTGCTTTGTCTTATAAAAGATGGATTAATAGAGTTATTATTATGATTTGGTGTAAATTGTGGTGGTTGAGATGGTGTGCTTTTATGCAATTGTTTTTTAGAAGAAATTTGAGATATAATTTTTGGTGGAGATGGATTAGAGTTGCTGGTGTT	YHFALSYKRWINRVIIMIWCKLWWLRWCAFMQLFFRRNLRYNFWWRWIRVAGV
eLW028-5605	TATTTGATTAATTTGTTGTATCAATTGTTGTGGTTGGTTCCATTTTCTGCTCCATTGTCTTTGAGATCTACTTTGGCTAAAGTTTATGAATTTGGTGGTGTTCATTCTGGTTCTGCTATTTGTTCTGTTTTGTGGTTTATTTTGTTGACTGTTTTTTTG	YLINLLYQLLWLVPFSAPLSLRSTLAKVYEFGGVHSGSAICSVLWFILLTVFL
eLW028-5606	TGTTGTATGGTTTGGGGTAGAAGATGGTTGATTGTTTTGTTTCCAATTTTTTGTTTGATTACTGTTTTTGTTTTTAAAATTTTGGAAGTTTTTACTGGTGCTTTTTCTTGGGTTGAAAATGTTAGATTTTTGGTTGTTTATTTGTCTTGTATTTTGGCT	CCMVWGRRWLIVLFPIFCLITVFVFKILEVFTGAFSWVENVRFLVVYLSCILA
eLW028-5607	ATTGAAAAAAATATGTATCCAGTTGGTACTTTGTTGACTTTGGCTGATCATGGTTTTAATGGTTGGTTGAAAACTACTTTGTTGCCATATTTGAATTTGTTGCATAATTTGGATGTTTTGGATCCAGAATTGTTGACTATTTTTACTTCTTTTATTTTG	IEKNMYPVGTLLTLADHGFNGWLKTTLLPYLNLLHNLDVLDPELLTIFTSFIL
eLW028-5608	AAAAGAGGTAGACCAGCTAAAAAAGCTCAAGAAGAAGTTGAAGTTGAAGAAGCTGCTCCAGCTAAAAGAGGTAGAAAAGCTGTTGCTAAAGAAGAACCAGCTAAAAAAGAAACTAAAGCTAAACCAACTACTAAATCTAGAGGTACTAAAAGAGCTGCT	KRGRPAKKAQEEVEVEEAAPAKRGRKAVAKEEPAKKETKAKPTTKSRGTKRAA
eLW028-5609	ATGCCAAGATTGTGTTGTTCTTGTTGTTATACTGATTCTTTGTATTTTATGATTATTAGAGATAGATTTTTTTGGTTGTTGCATAATGGTATTGTTGTTGTTTCTTTGATTTCTTATATTAGATGTATGATGATTTCTTCTCCATTGTTGGTTGGTCAT	MPRLCCSCCYTDSLYFMIIRDRFFWLLHNGIVVVSLISYIRCMMISSPLLVGH
eLW028-5610	GATAATGAAGCTAAAAAAGGTAAAAAAAGAAAAAGAAGAAGAGGTAAAGGTAAAGCTGAAAAATTGGCTGATCCAGCTCCAGATGGTGAAGCTTCTCAAGAAACTGGTGAAAAACAAGCTGAAATTGAACAAAAAGATAATGAAACTAAAAAAGGTAAA	DNEAKKGKKRKRRRGKGKAEKLADPAPDGEASQETGEKQAEIEQKDNETKKGK
eLW028-5611	ATGTTGGCTTGGATTTATGGTGTTTTTTTTTCTAGATCTATTATGTATTGTCCATTGATTTTGTTGATTACTTGTGCTTTGGATTTTCATTTTTTTTATTTTTCTTATTTGTTTTTGTGGGGTTTGTTTAGATTGAGAGGTTATATTTATCATGGTTGG	MLAWIYGVFFSRSIMYCPLILLITCALDFHFFYFSYLFLWGLFRLRGYIYHGW
eLW028-5612	ACTTTGGGTTTTGTTGGTTTTGTTACTACTTTGAAAAAAGTTACTTTGAGAAGACAATTTGGTTTGTTTTGTTGGATTCATATTTCTTTGTTTTTGATTGTTGTTTCTTCTCATTTTATTGTTAATTCTATTTTGGAAGGTTTGATTTGGTTTTGGTTG	TLGFVGFVTTLKKVTLRRQFGLFCWIHISLFLIVVSSHFIVNSILEGLIWFWL
eLW028-5613	AGAGAATTTAGAGTTGTTGAAGAAGAAGAAGAAGAAGAAGAAGAAGAAGAAGAAGAAGAAGAAGAAGAAGAAGAAGAAGATGAAGAAGAAGGTGGTTTGGGTGGTGAATCTGTTGAAGAAGGTGGTAGAAGAGATAAAGGTAAAGGTGTTGTTAAAGAA	REFRVVEEEEEEEEEEEEEEEEEEEEDEEEGGLGGESVEEGGRRDKGKGVVKE
eLW028-5614	GTTATTCATACTACTGCTAAACCATATAAATTGCATTTTTCTAATACTTTGTTGGTTTCTACTGTTGGTTTGTTGGCTTTGTTGGTTACTACTATGGTTTTTGTTCCATGGAATAATTATTATTTGCCAAGAAAATGGGGTGTTTTTTTGATTTGTTTT	VIHTTAKPYKLHFSNTLLVSTVGLLALLVTTMVFVPWNNYYLPRKWGVFLICF
eLW028-5615	GGTAGACATTTTTTGGCTGGTGTTTTGGAAGGTTTGCCATATGTTATGCCATTGTTTGCTCCAACTGTTAATTCTTATAAAAGATTGGTTGAAAATTTTTGGGCTCCAGTTACTGTTTCTTGGGGTTTGGAACATAGAATTGCTTCTATTAGATTGATT	GRHFLAGVLEGLPYVMPLFAPTVNSYKRLVENFWAPVTVSWGLEHRIASIRLI
eLW028-5616	GGTGGTTTGTGTGCTGCTAATTTTGTTGCTATTTTGATTACTGCTTCTGTTAATATTTGGACTTTGTTGGGTAATGTTTATTATTCTCCATTGGTTAATAGATGTGTTTGTGTTGCTAGACCAGAATGGATGTGGACTATTTGGATTTTTCCATTGTTG	GGLCAANFVAILITASVNIWTLLGNVYYSPLVNRCVCVARPEWMWTIWIFPLL
eLW028-5617	ATGCAAGTTTTTTTGTTTTTGTTTTCTATTCAAGTTACTATTAATTTTCAACCATTGTTGTTTTGGTCTATTGCTATTTTGTTGTGTTGTTCTTTGTGTCAATATTCTTGGAATTCTTATTTTAGATCTAGAAAATCTTATGGTTGGTGTGTTGTTTGG	MQVFLFLFSIQVTINFQPLLFWSIAILLCCSLCQYSWNSYFRSRKSYGWCVVW
eLW028-5618	AAAGATCATATTGGTATGAAATGTGTTGTTGCTATTGTTTGTTTGTTGGATACTATGCATCAAATTTTTATTACTCATGCTTTGTATATTTATTTGATTAAAGGTTTTGCTAATCCATTGATTTTGACTAGATTGTTGTGGACTTTTTTGATTCAATTG	KDHIGMKCVVAIVCLLDTMHQIFITHALYIYLIKGFANPLILTRLLWTFLIQL
eLW028-5619	GATGAAGAACAAGATAGATCTCATAGACATAGAAGATCTAGATCTGCTTCTCCAAGAAGACATAAATCTGGTAATGAAGCTAGAGAAAGAGATAGACATGGTGATGATCATTCTAGAAGACATAGAAGAAGAAGATCTCATGAAAGATCTCATAGACAT	DEEQDRSHRHRRSRSASPRRHKSGNEARERDRHGDDHSRRHRRRRSHERSHRH
eLW028-5620	TGGAGAGGTAGATTGGTTCAAAGAAGATCTAATGATCATGAAATTGATTTTGTTCCATATAAAACTATTTATGGTGGTTTTTGGTCTCATGTTAATCCATCTAGATTGGCTGTTCCAAGATATTTGAATATTTTTAGAATTATTGTTTGGTTGTTTTTT	WRGRLVQRRSNDHEIDFVPYKTIYGGFWSHVNPSRLAVPRYLNIFRIIVWLFF
eLW028-5621	CCAGCTGCTTCTGGTTCTGATGATGATGAACCAATTGCTGCTAAAAAACCATCTGCTCCAAGAAAAAGAAAAGCTAAAGTTGAATCTGATTCTGATGATGAAAAACCAATTGCTAAAAAATTGGCTGCTAAAAAACCAAGAGCTTCTAAAGTTAAAGCT	PAASGSDDDEPIAAKKPSAPRKRKAKVESDSDDEKPIAKKLAAKKPRASKVKA
eLW028-5622	TCTCCATCTTCTGGTTTGAATATTAATTTTTTTTATCATGAAGTTTTGATGGTTTTGTCTTTGTTTAATTCTATGACTAGACCAGATGTTATGAGATGGTATGCTAAAACTAGATTTTATCATATTGTTAATTTGACTGCTTGGCAAATTTATCCATGT	SPSSGLNINFFYHEVLMVLSLFNSMTRPDVMRWYAKTRFYHIVNLTAWQIYPC
eLW028-5623	TTTAAAGAAGGTGTTTCTTTGACTGTTTTGGATGAATTGTATAGATGGCAAAAATATGCTTATGGTTGTGATGAAATTATTTTTAATCCAATTTTTACTTGGTGGAAAAAAGGTCCAATTTCTTTGCAATTGAGAAATTTTGTTTGGTCTATTGCTCCA	FKEGVSLTVLDELYRWQKYAYGCDEIIFNPIFTWWKKGPISLQLRNFVWSIAP
eLW028-5624	TTTACTAAAACTATTATGCATATTACTTTGATTTTGAATATTTTGATGAATATGTGTGTTGCTCCAACTTTGTTGCCATTGCAAGTTTATTATTGGTTGACTAAATATTATTGTGCTTGTCATGGTTGTTTGCCACATTTTACTGTTATTGCTTTGTTT	FTKTIMHITLILNILMNMCVAPTLLPLQVYYWLTKYYCACHGCLPHFTVIALF
eLW028-5625	ATGATTTCTACTTTGGCTATGTCTTTGTTGGAAACTCCAATTGAACCAAGAACTCATGCTGAAATTTGTTTGGAATTTTGGGGTATTAGATTGTGTTCTCCAATTACTGATATTAATTTGGCTGCTTTTTGGAATTATTATTTTAAAACTATTGCTCAT	MISTLAMSLLETPIEPRTHAEICLEFWGIRLCSPITDINLAAFWNYYFKTIAH
eLW028-5626	GAATCTTCTTCTTCTACTGGTGCTGAAGAAAAAAAAAAGAAAAAAAAATCTTCTAAAGATAAAAAAAGAAAAGCTGAAGATGAAGATGATGCTACTGATGGTGCTGAAGAAAAAAAATCTAAAAAAGTTAAAGCTTCTGAAGATGAACCAGCTAGAAAA	ESSSSTGAEEKKKKKKSSKDKKRKAEDEDDATDGAEEKKSKKVKASEDEPARK
eLW028-5627	GCTGCTGCTGCTGGTGTTCCAATTGCTTCTGATGAATCTGAAACTGAAGTTGAAGAAGAAGGTTCTTCTTCTGCTGATATTGGTCAAGCTGCTACTACTGGTAGAGGTAGATCTCCACCAAAACAACAACAACAACAACAATCTGTTGCTGCTGTTTCT	AAAAGVPIASDESETEVEEEGSSSADIGQAATTGRGRSPPKQQQQQQSVAAVS
eLW028-5628	AAAGTTAAAGCTGAAGGTGAAGCTTCTGATGGTGGTGCTCCAGCTCCAGATGCTGAAGGTGGTGCTGCTGATGATTCTGCTGCTGGTAAAAAAGCTGCTAGAGTTAGAAAACCAAAAGCTCCAAGAGCTCCAAGACCAGCTGGTGAAGATCCAGTTGGT	KVKAEGEASDGGAPAPDAEGGAADDSAAGKKAARVRKPKAPRAPRPAGEDPVG
eLW028-5629	CCAATTCATGCTTTGTTTTGTACTCATATTTGGTTGTTGTTTAAATTGTGTATTTTGTGTGTTTTGTTTTTGTTGTCTTTGTTGTGTTTGTATGGTGGTTCTATGATTAATACTGGTTTGAGAATTATTTTGCATTTGTTGTTGTGTGTTTATTTGTTT	PIHALFCTHIWLLFKLCILCVLFLLSLLCLYGGSMINTGLRIILHLLLCVYLF
eLW028-5630	TGTGGTAGATGTAGATGTTGTAGAGGTTTGTTGCCATTGTATCCACATCATCCATTTTCTTTTTTTGTTTTGTTGTGTATTCCAGGTATGTTTTTGTTGTTGTTGGTTCATTGGATGTTTTTGTCTTTTGTTTCTGGTTTTGCTATTTTGGTTCCAGAA	CGRCRCCRGLLPLYPHHPFSFFVLLCIPGMFLLLLVHWMFLSFVSGFAILVPE
eLW028-5631	ATGTTGACTATTTATTTTCCATTGTTGTTGTTTTTGTGTTTTCATTTTTTTAATAGAGTTAAAGTTTGGTGGGTTTGGGTTTGGGGTAGAGTTAAATTGGGTTGGGTTTATTGGTTTTTGTATTTGTGTATTTGGAAAGGTGGTTGGATTAGAAATAGA	MLTIYFPLLLFLCFHFFNRVKVWWVWVWGRVKLGWVYWFLYLCIWKGGWIRNR
eLW028-5632	CATTCTAAACATTCTGCTGAAGGTATTGTTGTTTCTAAATATTTGATGTGTTTTTTGTTGTTTTGTGTTTGGATTTTTACTCATTTGGTTGAAGTTGCTGTTTTGTTGTTGCAAATTATTTATAATACTTTGTTTATTTTGAGATCTTTGTTTTTGCAT	HSKHSAEGIVVSKYLMCFLLFCVWIFTHLVEVAVLLLQIIYNTLFILRSLFLH
eLW028-5633	GTTAGAGTTTTGGGTCATGATACTTTGTATTTTTTGACTTTGTATTTGTTGAAAGCTGAATTGTTTTTTGTTTTTTTTTTCTTTTTGTTTTTTAGATATATGTTGGAAAAAAGAACTGTTATTAAATTTACTTTTTTTTTTTATCCATGTTTGTTTGAA	VRVLGHDTLYFLTLYLLKAELFFVFFFFLFFRYMLEKRTVIKFTFFFYPCLFE
eLW028-5634	TATACTAATGTTTATAGATGTATTAAAGATGAAGTTTATTTGTTGTTGTCTAGATTGTCTTTGAATTGGAGAAAACAAGATGATTATATTTGGTTGTTGAATTTGTGGACTATTTGGGCTGCTCCATGGAGATTGGGTAATGTTCCAATTATTTCTGGT	YTNVYRCIKDEVYLLLSRLSLNWRKQDDYIWLLNLWTIWAAPWRLGNVPIISG
eLW028-5635	GCTTATAATGCTTTGATTTTTGCTTTGGTTGTTTGTATTTGTACTTTTGGTTGTTGTGCTTATATTTTTGTTTCTTCTTTGTTTATTCATAAATTGTATAATAAATTTATTATTTTGGCTGCTCATATTTGGATGATTATTTTTTGGTTGGTTGATTTG	AYNALIFALVVCICTFGCCAYIFVSSLFIHKLYNKFIILAAHIWMIIFWLVDL
eLW028-5636	CAAAAACCAGAAGCTGCTGCTAATGCTACTGCTGTTGGTGAAAAAAAAGAAGTTGAAGAAGAATTGAAAAAAGTTGTTGAAGCTAAACCAGAAGGTAAAACTGAAGCTGGTCCAGCTAAAGAAGAAGGTAAAGCTGCTGAAGCTGCTCCAGCTAAAGCT	QKPEAAANATAVGEKKEVEEELKKVVEAKPEGKTEAGPAKEEGKAAEAAPAKA
eLW028-5637	GTTCATGCTAATCAATATTATCAATTGGATGTTGAAATTTTTAAATCTTCTTTGGATATGGAATTGTTGGGTTTGTTGTGGAATAAATATTGGATTAATACTTTGTCTCAATCTCCATTGATTTCTGTTTCTTTGTTTTGTTATGGTCATATTTTTATT	VHANQYYQLDVEIFKSSLDMELLGLLWNKYWINTLSQSPLISVSLFCYGHIFI
eLW028-5638	ATTTTGTCTAGATTGTCTTTGTGTATTGGTATTATTATTGCTTTTGTTTTTTGTACTATTCCATTGTTGACTTATCATAGAGATTCTCCAGTTTTGAGATGTTCTTTGTATAATATTATTGATAATTTTTTTTTGCCATTGTATTTGTTTATTGTTTGG	ILSRLSLCIGIIIAFVFCTIPLLTYHRDSPVLRCSLYNIIDNFFLPLYLFIVW
eLW028-5639	GCTGTTGGTTATATTTGGTATATTCCATTTTATCATTATAATTATTCTATTTTGAGAGCTGGTATGATGACTAATTTTTTTTGGGCTTCTTTGTGTTTGGTTTATTCTAATATTAGACCATATTCTGAAATTGGTATTGTTTATTTGTTGTTGTGTCCA	AVGYIWYIPFYHYNYSILRAGMMTNFFWASLCLVYSNIRPYSEIGIVYLLLCP
eLW028-5640	CCAAAACCAGTTCCAGAACAAGAAATGAAAGATGCTGCTGAAAAACCAGAACCAGAAGAAACTAAAGCTGCTGGTGAAGTTAAACCAGAAGATGCTATGGAAGTTGATCAAACTTCTAAACCAGCTAAATCTAAAAAAGGTAAAATTGTTAAAAGAAGA	PKPVPEQEMKDAAEKPEPEETKAAGEVKPEDAMEVDQTSKPAKSKKGKIVKRR
eLW028-5641	TCTGTTTATGCTTTGGTTCATTTTGGTGCTTTTTATAGATCTTCTCATGGTCCAATTAGAATGTTGGCTTTGCATATTCAAGCTTTTTATAATTTGTGTTCTTTGTTGTTTTCTTGGTTTGCTATTGCTAATTTGTGGTTGACTTTTTCTATTATTATT	SVYALVHFGAFYRSSHGPIRMLALHIQAFYNLCSLLFSWFAIANLWLTFSIII
eLW028-5642	CCACCACCAAAAGGTTCTGATGCTGCTTTGGCTGCTCCACCACCACCACCAGGTGCTTCTGGTGCTCCACCACCACCACCACCAAAAGGTTCTGAAGCTGCTGCTGCTGCTCCACCACCACCACCACCAGCTGATGCTTCTGGTGCTCCACCACCACCA	PPPKGSDAALAAPPPPPGASGAPPPPPPKGSEAAAAAPPPPPPADASGAPPPP
eLW028-5643	GATGCTCCAGAAAAAGAACCAGAAGCTGAAGCTGCTAAACCAAAAGGTAGAGGTGGTAGACCAAAAAAAGTTGTTCCACCAGCTGCTGCTGCTCCAGCTCCAAAAGAAAAAGAAGAACCAAAACCAAAAGCTGCTGCTGGTAGAAAAAGAAAAGCTCCA	DAPEKEPEAEAAKPKGRGGRPKKVVPPAAAAPAPKEKEEPKPKAAAGRKRKAP
eLW028-5644	AGAAATTTGATGGTTATTGTTTTGGTTGTTGGTAATTTGAGATTGATGATTGAAAATTTGCAAAAATATGGTGTTTTGATTTGTTTGCATTGTCATGATTTTAGAAGATCTGATATTTTGTTGGGTTTGGGTTTGTATTTTTTGATTCCATGTCATTTG	RNLMVIVLVVGNLRLMIENLQKYGVLICLHCHDFRRSDILLGLGLYFLIPCHL
eLW028-5645	CCAGAAGCTTTGATTCAATTTAATCAAGTTTGGGTTAATCATTTTAAAGATCCATTTACTAATATTTATTATCATCAATCTCCAGAATTGTCTGGTTCTAAATATTATGAATTGATTTATTTGAGAGCTTTTATTTGTTTGATGTTTTGTTTTCAATTT	PEALIQFNQVWVNHFKDPFTNIYYHQSPELSGSKYYELIYLRAFICLMFCFQF
eLW028-5646	ATGATTCCATTGTCTCATAGAAAACATAAATTGATTTCTTTGCCATATTTGTTGGTTTCTTCTTGGTTGTTTTTGTCTGTTACTTTGTCTATTCCATTGTTGCAATCTTATATTGCTAAACATTATTCTACTGGTTTGGTTTTGTTTTTGTTGTATTTT	MIPLSHRKHKLISLPYLLVSSWLFLSVTLSIPLLQSYIAKHYSTGLVLFLLYF
eLW028-5647	GGTTTTAGATTTGCTGTTGCTGTTATTGATAATATTCAAACTATGAAACATGAAACTATGGGTTCTTATGTTACTTTGATTATGAATATGCATATTACTCAAGCTGTTGCTGTTTGGTTTTATTCTTGTATTTTTACTTTTAAATTGGGTCAAGCTATT	GFRFAVAVIDNIQTMKHETMGSYVTLIMNMHITQAVAVWFYSCIFTFKLGQAI
eLW028-5648	ATGTTGCAATTGTGGTGGTTGTGTGTTGTTTTTTGTGTTATTTGTTTTTTGTGTGAATGGTTTAGATTGGGTGTTGTTCCACCATTTTTGGCTGCTACTACTTTGTTGCAATTGTTTTATTTTTTTTATTTGTTGACTTTTTTTTGTAGAGTTTGTGCT	MLQLWWLCVVFCVICFLCEWFRLGVVPPFLAATTLLQLFYFFYLLTFFCRVCA
eLW028-5649	ATGCCACCATTGTTGCAATTGAGATTGGTTCATTTTTTGCAATTGTGTTTGTTGTTGTTGTTGTTGTTGTTGAGATTGCATTTGTTGGAATTGTTGCATTTTTTGTTGGTTTTTTTGTTGCATAGATCTATTTTGTTGTTGTGTCAAATTTGTTCTTTG	MPPLLQLRLVHFLQLCLLLLLLLLRLHLLELLHFLLVFLLHRSILLLCQICSL
eLW028-5650	ACTGCTTCTTCTGGTACTAGAGCTACTACTACTTCTTCTGCTCCAAGATCTAGAAGAACTCATACTACTCCATTGAGAGCTGCTCAAGCTAGAGCTCCAAGATGTAGAACTGCTAGAGCTAGAACTTCTTGTGGTTCTACTCCAACTGCTAGAAGATCT	TASSGTRATTTSSAPRSRRTHTTPLRAAQARAPRCRTARARTSCGSTPTARRS
eLW028-5651	TTTTATTCTAGAGTTGCTTCTTCTACTTTGTTGTTTTTTTGGTTGACTTCTTTGATTTCTAATGGTATTATTATTAGAACTAATTATTTGTTGGATCAACATCATTCTAGATTGTTGTTGTTTGCTTTGTTGGTTGTTCAAGAATTGTTGTGTGTTTTG	FYSRVASSTLLFFWLTSLISNGIIIRTNYLLDQHHSRLLLFALLVVQELLCVL
eLW028-5652	GAACATTTTGCTGGTAATAATCATGTTAATAGAGTTGTTAATTTTGTTCAATCTTGTTTTACTTTTTATGCTCCAAAAATGTGTAAATATTATACTGAAATTTTGCAAGCTTTGTTTTCTCAACCAACTTGGTGGATGGTTTGTTGTTGTGGTTTTTGG	EHFAGNNHVNRVVNFVQSCFTFYAPKMCKYYTEILQALFSQPTWWMVCCCGFW
eLW028-5653	TGTATTTTGGTTTATTTGTGTCATGTTTCTTATTTGATTTTGTTGCCAAGATTTGATTATGTTTATAATATTATTTTTAATATGGTTATTGGTTTGACTCATAATGCTTTGTGGTTGTTGTATTCTTTGCCAACTTCTATTTCTTTGTTTAGAAGATTT	CILVYLCHVSYLILLPRFDYVYNIIFNMVIGLTHNALWLLYSLPTSISLFRRF
eLW028-5654	ATGGATAGAGTTTCTATTAGATTTACTTTGGCTATTTCTTTGGCTGATTTGGGTCAAGCTGTTTTGCATATGATTGGTTCTAAATTTTCTTGGTTGTCTTGTGGTTTGTTGTTGGGTATTTCTAGATTTTTGTGTTTGTTTTATATTTTTTTGTCTGTT	MDRVSIRFTLAISLADLGQAVLHMIGSKFSWLSCGLLLGISRFLCLFYIFLSV
eLW028-5655	TATAATATTAGAGCTAAAGGTTTTAATATTTTTAATATTACTATTTCTGTTGGTTTGATTTTTAATCAATATGTTAATCCAATTGCTTTGGCTGTTTTGACTTGGAAATATTATGTTGTTTATTGTGCTTGGTTGTTGTGTGAAGTTTTGTTTTTGTAT	YNIRAKGFNIFNITISVGLIFNQYVNPIALAVLTWKYYVVYCAWLLCEVLFLY
eLW028-5656	TCTTCTGAAGGTGGTGAAGAAAATAAAGCTGAAGAAGCTGAATTGGAAAAAGCTGATAAACCAAAAGAAGAAACTACTGAAGAAAAAAAATCTGAAGAAGAAAAACCAGAAGAAAAAAAACCAGAAGAAAAAAAACCAGAAGAAACTAAAGCTGAAAAT	SSEGGEENKAEEAELEKADKPKEETTEEKKSEEEKPEEKKPEEKKPEETKAEN
eLW028-5657	AGAGTTTATAAAAGAGATCCAATGTTGTATTTGTCTTCTGGTTGGCAATATCAAGGTCATTTTGTTTATGTTACTAGATTGGATGTTATTCATTTGTCTTCTTGGTTGAGAGTTTTTTGTTTTCAAATTCAACATTTTTCTTCTGTTTGGTGGGTTTTG	RVYKRDPMLYLSSGWQYQGHFVYVTRLDVIHLSSWLRVFCFQIQHFSSVWWVL
eLW028-5658	AGAGATGATGATGCTGAAGAAGATAAAGAAGAAGTTCCTAAAAAAAAAAATAGAAAAGGTCAAGAAGTTGGTGGTGAAGCTGGTAAAAGAGTTGAAGAAGAAGAAGAAGAAGAAGCTCCAAAAAGGAAAAAAAAAAAGGCTAAAGCTGCTGCTGCTGAT	RDDDAEEDKEEVPKKKNRKGQEVGGEAGKRVEEEEEEEAPKRKKKKAKAAAAD
eLW028-5659	TTGTTGTTGTTTAATGATGAATATACTCATATTTGGTCTACTCCATCTTTTGCTTTGAAATGGATTTATTTGTTTGCTAGATATTTTCCATTGTTGTTTCAATCTACTTCTTATTATTTGTTGACTCATATTTTGTCTAGACCACCAATTTCTTGGTCT	LLLFNDEYTHIWSTPSFALKWIYLFARYFPLLFQSTSYYLLTHILSRPPISWS
eLW028-5660	ATGTTTTTGAAATCTGAATTGCATTTTAATGAACCATTGCAACATATTTTGATTTCTTTTATTTTTTTGTCTTGTTTGTCTAATTTGGCTTTGATGATTTTTTCTGTTGTTTATAAAGTTTATATTTTGTTGGCTTTGATTATGTTGGTTTATGCTAAT	MFLKSELHFNEPLQHILISFIFLSCLSNLALMIFSVVYKVYILLALIMLVYAN
eLW028-5661	TCTGATGGTGCTGTTAAAGAAGCTAAAGGTGGTAAAAAAACTAAAACTACTAGAAAAGCTCCAGTTAAAAAAGCTACTGTTGAAAAACAAGCTGCTGAAAAACCAGGTGGTAAATCTAAAAAAAAAGCTTCTGGTACTGTTAAAAAAGAAGAACAAGAT	SDGAVKEAKGGKKTKTTRKAPVKKATVEKQAAEKPGGKSKKKASGTVKKEEQD
eLW028-5662	GATAAACCAAAAACTAAACCAGCTGCTGCTAAAGCTAAACCAAAATCTGCTACTACTAAAGCTAAACCAGCTTCTAAAGCTTCTGCTAAACCATCTTCTAAAGCTGGTGCTAAAAAACCAGCTTCTAAAAAAGCTACTGCTGCTGCTGCTGCTAAAAAA	DKPKTKPAAAKAKPKSATTKAKPASKASAKPSSKAGAKKPASKKATAAAAAKK
eLW028-5663	TCTGCTAAAGAAGAACCAGGTGCTGCTGAAACTGATGCTGATACTGATCCAGAACCAGCTGCTGGTAAAAAAAGAAAAAGACAAGAAGATAAAGGTGAAGCTCAAGAAGGTGGTTCTGGTAAAAAATCTGTTGGTGGTAAAAAAGCTAAACAAGCTGAA	SAKEEPGAAETDADTDPEPAAGKKRKRQEDKGEAQEGGSGKKSVGGKKAKQAE
eLW028-5664	CAATGGTGTATTTATGCTATGTTGGCTTATGTTATTGGTTGGACTATTTCTTTTTTTTTTTCTCATTTGTTTACTTGTTATCCAATTACTGTTTTTATTGAACCATATTATGGTAATAAATGTGTTAAAACTGTTCCAATGTTTATTGCTTTGTTGTAT	QWCIYAMLAYVIGWTISFFFSHLFTCYPITVFIEPYYGNKCVKTVPMFIALLY
eLW028-5665	TTGGTTTTGGTTGCTATTTTGGGTATTGTTATTCCATTGGATGGTTTTTTTGGTTATTTGTTGACTTCTTTGGCTATTATTTGGTGTTCTTATTCTTCTTCTTCTATGTTTACTGTTGTTGGTAGAATGTCTTCTATGAAATGGTTGGTTGCTTATCCA	LVLVAILGIVIPLDGFFGYLLTSLAIIWCSYSSSSMFTVVGRMSSMKWLVAYP
eLW028-5666	AGAAGAGCTAGAGCTCATGCTGGTATGAGAACTAGAGCTAGAGGTGGTCAAAGAGCTGAAGGTGTTGGTGGTGTTCAAAAAGCTAGAAGACAAACTGCTCAAGGTGCTAGAGGTGCTTGTAGAGGTAGAGAAGGTAGAAGAGCTGCTGGTGGTAGATTG	RRARAHAGMRTRARGGQRAEGVGGVQKARRQTAQGARGACRGREGRRAAGGRL
eLW028-5667	TTTGATAGATTGATTCCAGAATGGGCTCATGCTTGGAAACCAGTTGAAGGTATTTGGATGTTGTGGTGGATTAAACATCAAATTTTTTTTGCTTTGGGTGTTTTGCAATTGTTGAATCAATATTGGTTTTTTTTGATTTTGAGAATTTTGGTTAGAACT	FDRLIPEWAHAWKPVEGIWMLWWIKHQIFFALGVLQLLNQYWFFLILRILVRT
eLW028-5668	GATAAAGAAGCTAAAGCTGATGTTGAAGAAAAACCAAAAACTCCAAGAGGTAGAAAAAGAAAAACTGCTGAAGAAGTTAATGGTGAAGAAGCTCAAACTGAAAAAGAACCACCAGTTAAAAAAACTAAACCAGCTTCTAAAGCTAAACCAGCTTCTAAA	DKEAKADVEEKPKTPRGRKRKTAEEVNGEEAQTEKEPPVKKTKPASKAKPASK
eLW028-5669	AGAAGAGTTGGTGAAGTTATGTGTTTTCAAGCTTTGTTGCATTTTTTGGGTATGTTGTCTTTTTGGTATGGTGTTTTGAGAAGATTGGGTTTTACTTTGATTAATTTTTTTTTGAATAGAGTTGTTTTGTTGGGTTTGTTGGCTTTTATTTGTTATGAA	RRVGEVMCFQALLHFLGMLSFWYGVLRRLGFTLINFFLNRVVLLGLLAFICYE
eLW028-5670	GCTAAAAATTTGCATTTGCATATTTTGAGACATCCATCTAAATGGATGAAATTGTATTTTTATTTGTGGCCATTGATTGTTTTTTATCATATTCCATTGCAATCTTTTTTTGATTTTAATGCTGTTTTTATGTTGTTGCAAGTTGCTAGATTTCCAAAT	AKNLHLHILRHPSKWMKLYFYLWPLIVFYHIPLQSFFDFNAVFMLLQVARFPN
eLW028-5671	TTGTTGTTGGAATCTGAACCATTGTTTAGATGTACTTTGCCAACTATTAGAGATAATATTTCTGCTTATTTGTCTTTTTTGCAAATTCCAAATGGTAATGCTACTGAAGAATTGCCACAATGGATGCCATATATTTTGTTGATTTTTGAAATTTTGTTG	LLLESEPLFRCTLPTIRDNISAYLSFLQIPNGNATEELPQWMPYILLIFEILL
eLW028-5672	ACTTTTTTTTTGATGAGAGATATTTTTATTATGGAATTTTTGGCTCATTGTGATTTGTTGACTATTTTTGTTTTGGCTCAAACTGGTGAATATGCTAGAGATTTGGTTAAAGCTTTTTTTTCTTGTAATTTGAGATTGTTGGTTGTTATTTTTTTGGGT	TFFLMRDIFIMEFLAHCDLLTIFVLAQTGEYARDLVKAFFSCNLRLLVVIFLG
eLW028-5673	AGAAAAGCTGAAGAAGAAGAAGAAGAAGAAGCTGAAGCTAAAGCTGAAAAAAAAAAACCAGCTCATGGTGTTCCATTTGAAGGTACTTCTAAATCTGCTAGAGCTAGAGCTAGAAAAAGAGCTAAAAAAGAAGCTGAAGCTGCTGCTGCTACTCCAGCT	RKAEEEEEEEAEAKAEKKKPAHGVPFEGTSKSARARARKRAKKEAEAAAATPA
eLW028-5674	AAATGGTTGTGTTATGTTGAATTGATGAATATTTTGACTTTGGGTTGGCCATTGTCTAATATTCATTTTTATATTTGTAAATATTGTGCTGGTTGGTTTAGAAAATATAATTATTTGTTTGGTACTGGTATTAATGGTGGTGCTCAAATTTTTGTTTTG	KWLCYVELMNILTLGWPLSNIHFYICKYCAGWFRKYNYLFGTGINGGAQIFVL
eLW028-5675	ACTGGTCCAACTAATGTTGGTTTGATTATTTTGATTATTGTTTCTTTTTTTCAATTTAATTTTTTTTTGCCAGTTCATCAATCTTTTGCTCCAAAATTGTTGAAACATCATTATATTATTTATAGAATGATTTGTTCTCAATTGTCTTATTTGGTTTTG	TGPTNVGLIILIIVSFFQFNFFLPVHQSFAPKLLKHHYIIYRMICSQLSYLVL
eLW028-5676	ATGGCTCCAGAAACTAAAAATAAAAAAAGAAAATCTGGTGTTACTGCTTCTTCTCCATCTACTAAAAAATTGAAAAAAGCTGAAGCTCCAGTTGCTGAAGAAGCTCCAGCTCCAGTTAAATCTACTAAAAAATCTAAAGCTGCTGCTCCAAAAGCTGAA	MAPETKNKKRKSGVTASSPSTKKLKKAEAPVAEEAPAPVKSTKKSKAAAPKAE
eLW028-5677	GTTGAATTTTTGTTTCCAATTTATGCTACTGTTGCTTTTACTACTTTGGGTTGTATTTCTATGTTTGCTTTGCCATATGCTGTTTTGACTATTTTGCCAAATTTTTATTTGAATTGTCCATATGGTACTCCATTGTCTGGTGTTACTTGGAGATTGTCT	VEFLFPIYATVAFTTLGCISMFALPYAVLTILPNFYLNCPYGTPLSGVTWRLS
eLW028-5678	AGAGCTTCTACTTCTTCTGGTGCTGCTGGTTCTTCTGAAGCTGATGAAAAAGCTGAAAGAAGAAGAAGAAGAGAAAGAAAAAGAGAAAGAAGAGAAGCTAGAGCTGCTGGTAAAGCTGGTAGAATGGGTGGTGCTAGAGCTAAAGCTGAAACTAAAGCT	RASTSSGAAGSSEADEKAERRRRRERKRERREARAAGKAGRMGGARAKAETKA
eLW028-5679	TCTTTTAGATATCATTATGGTGAATTGAGATTGTCTAGATTGAATAAAATTCATTGTATTACTAGATTTACTTGGAGAGATTTTGTTAGAGGTTATATGACTACTTCTACTTGGTATCAAGATTTTTTTGCTAGAAATTTTGCTTGGTTGTTGGCTGTT	SFRYHYGELRLSRLNKIHCITRFTWRDFVRGYMTTSTWYQDFFARNFAWLLAV
eLW028-5680	AAATTTAATTTGTTGGAATGGTCTGAAATTTTGTCTTTGTTGACTTGTTATAGATTGTTGATTGCTATGTATTCTTTTAGATCTTTGGTTATTGTTATTGCTTCTTATATTGTTTTTGGTTTGTCTGTTTTTTCTTTGTTGGTTAGATTGTTGTTTTTG	KFNLLEWSEILSLLTCYRLLIAMYSFRSLVIVIASYIVFGLSVFSLLVRLLFL
eLW028-5681	AAAAAATCTTCTACTTCTTCTACTGCTGCTCCAAAAAAAAGAACTCCAGCTAAAAAATCTACTCCAGCTCCAACTCCATCTCCATCTGCTTCTCCAGAACCAGTTAAACCAAAAAAAACTTCTTCTAAAAAAGCTGCTAAACCAGTTGCTGTTGCTGAA	KKSSTSSTAAPKKRTPAKKSTPAPTPSPSASPEPVKPKKTSSKKAAKPVAVAE
eLW028-5682	ATGTCTTGGCAAAGAGTTTATAGAGGTTGGGTTGTTAATGGTCCAGGTTTTGGTTTTTTTGGTAGATATTATTGGATTATTATTATTAGATTGGCTGTTCCAAGAAGATTGTTGACTTGTTCTTGTTGGTGTTTTGGTTGGTTGTTGTTTTTTTTGATT	MSWQRVYRGWVVNGPGFGFFGRYYWIIIIRLAVPRRLLTCSCWCFGWLLFFLI
eLW028-5683	ACTATTGTTTTGGAAGAATTGAGAAGAGCTTCTTATTGGGGTAGACCATCTTTGGAAAGATCTTGGTTGTTGTTGGATATGACTATTAAATCTTTTACTGGTTTTATTAGATTGTTGGATGGTGATTTGGCTAGAACTATTTGTTTGTTTTATTTGGTT	TIVLEELRRASYWGRPSLERSWLLLDMTIKSFTGFIRLLDGDLARTICLFYLV
eLW028-5684	CAAAAAACTGTTGGTTGGTTGCATGTTTTGAATTTGTTTTCTATTATTGCTTGGCCATCTTTTATGTCTTATTATGTTATTTATCATCCATTTATGGCTATGTCTTGTTTGTTGAATTCTTGTATTTTGTTTTTGAAAATGACTTCTTTGGCTTTGGTT	QKTVGWLHVLNLFSIIAWPSFMSYYVIYHPFMAMSCLLNSCILFLKMTSLALV
eLW028-5685	GCTAATCATCAAGTTTATGTTGATTGGTGGTATACTTGGTGTTTGACTTATTTTATGGAAACTCATAGAGATGTTTGTATTGTTTTGAAAAAATCTTTGAAATGGATTCCAGTTGCTGGTTGGGGTATGCAATTTTTTAAATTTATTTTTTTGGCTAGA	ANHQVYVDWWYTWCLTYFMETHRDVCIVLKKSLKWIPVAGWGMQFFKFIFLAR
eLW028-5686	GAACAACCATCTGCTCCAGCTGCTGCTGCTAATTCTGAAGAACCAGATAATAAAGAAGCTGAAAAAACTGAAACTGGTGCTGCTGCTGAAAATAAAGAAGCTGTTGCTAATAATGGTTCTGAATCTGCTGAAAAAGAACCAGCTGAAACTTCTGCTTCT	EQPSAPAAAANSEEPDNKEAEKTETGAAAENKEAVANNGSESAEKEPAETSAS
eLW028-5687	CATTTTTTGGGTGCTTTGATTATGTTGTTGGGTGGTTATTTTCATGCTAATTTGATTCATTTTGGTTCTTATATTTGGCCATCTTTTTTGGTTTGGGGTTTGGATAGATTGATTAGATTGGCTAGAGTTGTTTATTTTAATCATTTGTATTTTGGTTTT	HFLGALIMLLGGYFHANLIHFGSYIWPSFLVWGLDRLIRLARVVYFNHLYFGF
eLW028-5688	TTGGGTTTGTTGTTGGTTGTTTCTGTTAGAATTGTTGTTACTTTGTTTTCTTTGTTTTTTTTTATTTTGTTGTTGGTTGCTTTGGGTTTGATTATTTTGATTATTGCTTTGATTGTTAAAGCTATTATTATTGTTGTTTATTTTTTTTTCTTTTTTGTT	LGLLLVVSVRIVVTLFSLFFFILLLVALGLIILIIALIVKAIIIVVYFFFFFV
eLW028-5689	ATGACTTGTTGTTTGAATTTGTTTTGTTTGTTGTTGATTAATTTGATTTTTTTTGTTTGTGCTTGTTGTTTGTTGGTTTTTTCTTTGTTGGCTATTCAAAATAAATTGCCAGAATGTATTTTGTTGCCAATTAATATTTTTAAAATGTTGACTATTTTG	MTCCLNLFCLLLINLIFFVCACCLLVFSLLAIQNKLPECILLPINIFKMLTIL
eLW028-5690	AAATATAATTTGGCTTTGATTTTGGCTGGTTTTTTTAGATTTATTCCATGGATTTCTGTTTTGTTGTTGTTGTTGTTGTCTTTGTCTCCAAGAGCTAGATCTTTGTTTCCATGGCCAATTTCTTCTATTTTGTTGTTGTATACTTTGGCTGATACTATT	KYNLALILAGFFRFIPWISVLLLLLLSLSPRARSLFPWPISSILLLYTLADTI
eLW028-5691	TATTTTGAAATTGCTGGTTTGACTTTTTTTTTTTATTGGTATTTTTATTTGTTGGTTGGTGGTATTGATTGTGCTTGGAATAAATTTGTTTATGTTATGGTTTCTCATATGTCTACTATGATTGTTCATGTTCAAATTACTTTGTCTCATTTTGCTATG	YFEIAGLTFFFYWYFYLLVGGIDCAWNKFVYVMVSHMSTMIVHVQITLSHFAM
eLW028-5692	GTTAAATTTAGATTTTTGACTTATTCTAGATGGTTGGTTTTGATTTTGTATGTTTTTTCTTGGTCTTTTACTATTATTTCTATGTTGTTGGTTACTACTAATAATGCTAATTTTACTTCTTGTTTTTTGTCTATTATGGTTTGTGATATTTTTTATTCT	VKFRFLTYSRWLVLILYVFSWSFTIISMLLVTTNNANFTSCFLSIMVCDIFYS
eLW028-5693	GATGCTGCTAGAGGTGGTTATCAATCTGCTGGTGGTGCTGGTACTGGTTCTGATTCTGAAACTAATAGAGGTAGAGGTAGAGGTGGTAGAGGTGGTTTTAGAGGTGAAAGAGGTGGTAGAGGTAGAGGTAGAGGTGCTACTCCAGCTAAAACTGAAGGT	DAARGGYQSAGGAGTGSDSETNRGRGRGGRGGFRGERGGRGRGRGATPAKTEG
eLW028-5694	AGAAAAAGAAAAGAAAAAGAAAGAAGAGAAAGAGAAGAAAGAGCTAGACAAGAAAAAGAAGATGAAGAAGAAGCTGCTGCTGCTGTTGAAGATGCTCAAAGAGCTGCTGATGAAGAAAAAAGAGCTGCTAGAGCTGCTGCTGCTAAAGCTGGTAGAAAA	RKRKEKERREREERARQEKEDEEEAAAAVEDAQRAADEEKRAARAAAAKAGRK
eLW028-5695	AAATCTAAAGCTGCTAATGCTAAAGGTAAAAAAAAAGGTAAAAAAGGTAAAAAAAATAAAAAAGGTAAAAAAGGTAAAAAAGCTAAAAATGCTAAAAAAGCTAAAGCTGTTAAAGTTGCTAAAGCTCCAGTTGCTAAAGCTCCAGCTCCAGCTGCTAAA	KSKAANAKGKKKGKKGKKNKKGKKGKKAKNAKKAKAVKVAKAPVAKAPAPAAK
eLW028-5696	GAAGGTGAAGGTGAAGGTGAAGGTGAAAAAACTAGAACTAATAAAAAAGATAGAAGAGATAGAAAAGATAAAGATAGAAAAGATAGAGATAGAAAAGATAAAGATAGAAAAGATAGAGATAGAAAAGATAAATCTCCAAAATCTCCACCACCATCTACT	EGEGEGEGEKTRTNKKDRRDRKDKDRKDRDRKDKDRKDRDRKDKSPKSPPPST
eLW028-5697	GGTGGTGATGAATCTGATGGTGAAGAAAAACCAGCTAAAAAAAAAAGAACTACTAAAGCTAAAAAAGAAGAAGATTCTGATGAAGAAGCTGAACCAGTTAAAAAATCTAGAGCTAAAAAAGTTAAAAAAGAAGAAGGTTCTGATGAAGAAGCTAAACCA	GGDESDGEEKPAKKKRTTKAKKEEDSDEEAEPVKKSRAKKVKKEEGSDEEAKP
eLW028-5698	GTTAAACCAGCTTCTAGAGCTTCTGCTAAACCACCATCTACTACTGGTGCTAAAAAACCAGCTTCTAGAGCTTCTTCTAGAAAACCAGCTTCTAAAGTTGGTAAAGAAGATAAAGAAAATGGTGATGCTGCTGCTGCTTCTGCTGCTGCTCCAGATACT	VKPASRASAKPPSTTGAKKPASRASSRKPASKVGKEDKENGDAAAASAAAPDT
eLW028-5699	GATGAAGATGATGATGATGATGATAATGATGATGCTGATGCTGATGATGAACCAGCTAGAAGACCAAAAAAATCTAAATCTTCTCAAAAATCTAGATCTAAAAAACCAGCTGCTAAAAGAGCTAAAGTTAATGGTACTACTCCAGCTGCTGCTCATTCT	DEDDDDDDNDDADADDEPARRPKKSKSSQKSRSKKPAAKRAKVNGTTPAAAHS
eLW028-5700	GATGCTCCACCACAAAAAGGTGATAGAAAAGCTGAAGTTCAAGATGGTGAAAATGGTGATGAAGTTGGTCAAGATCCAAAAGGTAAAGATAAAGGTGGTAGAGGTAGAGGTAGAGGTGGTAGAGGTAGAGGTGGTGCTGCTAGAGGTGGTGCTACTGCT	DAPPQKGDRKAEVQDGENGDEVGQDPKGKDKGGRGRGRGGRGRGGAARGGATA
eLW028-5701	AAAAAAGGTGGTGATGATAGAAAAGGTGGTGAAGGTGGTGAAGAATCTGGTGAAGGTGGTGAAAAAGGTGGTCATGGTGGTAAAGAAGGTGGTGAAGGTGGTGAAGAAGGTGGTGAAGGTGGTGAAAAAGGTGGTCATGGTGGTAAAGAAGGTGGTGAA	KKGGDDRKGGEGGEESGEGGEKGGHGGKEGGEGGEEGGEGGEKGGHGGKEGGE
eLW028-5702	AAAAAAAAAAATGCTGGTGCTGAAGAAGAAGATGAAGAAGAAGAAAAACCACAACCAAAAAAAAGAGGTAGAAAAAAAGCTGAAAAAGAAGATACTGAAGAAGCTGCTCCAAAAAGAGCTAAAAGAGGTGGTAGAAAAAGAGCTGATGCTGAAGAAACT	KKKNAGAEEEDEEEEKPQPKKRGRKKAEKEDTEEAAPKRAKRGGRKRADAEET
eLW028-5703	GAAGAAGAATATGAAGAAGAAGAAGAAGAAGAATATGAAGAAGAAGAAGATGAAGAAGAAGATGAAGATGAAGAAGAAGGTGGTGAAGGTGAAGAAGAAGATGAAGTTAAAGCTCAAAGAGGTAGAAGAGCTGCTACTGCTCCAGCTAGAGCTAGAAGA	EEEYEEEEEEEYEEEEDEEEDEDEEEGGEGEEEDEVKAQRGRRAATAPARARR
eLW028-5704	AAAACTCATCCACAAGCTTCTGCTGAAGCTGATGGTGAAGAAGATGCTGAACCAGAAGGTCAAGCTAAATCTAGACAACCATCTAGAAGAAGACAATCTAGAGGTAGAGGTAGAAGAGGTGGTCCACAAGAATCTGATACTGAATCTATTGCTAGATCT	KTHPQASAEADGEEDAEPEGQAKSRQPSRRRQSRGRGRRGGPQESDTESIARS
eLW028-5705	GCTAGATATGTTGTTCAATATAAAAATTCTTTGATTGGTAAACATTTTAAAATGTTGCAACAATTGGGTATTTTTCATTTGCATGATTTGTGTTCTCCATTGTTGTTTGATTTGTGGAAAGCTACTGGTGAATTGGGTGCTTTGTTGTGGTTTCCAGAA	ARYVVQYKNSLIGKHFKMLQQLGIFHLHDLCSPLLFDLWKATGELGALLWFPE
eLW028-5706	GAAGCTACTGAACCAGCTGAAAAACCAAAAAGAAAAAGAGGTAGACCACCAGGTTCTAAAAATAAAAAAACTTTGGCTGCTCAAGGTGGTACTGGTGAAGCTTCTGCTGCTGAACCACCACCAAAAAGACCAAGAGGTAGACCACCAAAAAGAAAACCA	EATEPAEKPKRKRGRPPGSKNKKTLAAQGGTGEASAAEPPPKRPRGRPPKRKP
eLW028-5707	GAACCACAACCACCACCAAAAGCTGAACCACCACCAGAACCAGAACCAGAACCAGTTCCAAAAGCTGAAGCTCCACCACCACCAAGAGAAGAACCACCACCACCAAAAAAAGCTCCACCACCACCAAAACCAGAACCAACTCCAGCTCCAGCTCCAACT	EPQPPPKAEPPPEPEPEPVPKAEAPPPPREEPPPPKKAPPPPKPEPTPAPAPT
eLW028-5708	ATGAATCCACCAGATAATATTATTATTTTGCCATTTCATCCATTGCCATTTTTTTGGTTGTTGATTTTTATTCCATTTTCTTTGTCTTTGCCATCTTCTTTTTTTTTTAATTCTAATTTGTCTTTTTTGTTTTTTTTTTTCGTTTTTTGTTTTATGATT	MNPPDNIIILPFHPLPFFWLLIFIPFSLSLPSSFFFNSNLSFLFFFFVFCFMI
eLW028-5709	TTGTCTTTGTGGTTTTTGATTTTGGGTGCTTTGTCTACTACTTCTTCTTTTTTTAATATTTTTATTTTGCAATGGGGTGTTATTAGATGTTGTTCTGTTATTGGTCCAGGTCCATGTACTGAATCTATTTTGGGTATTACTCAATTGGCTGTTCAATTT	LSLWFLILGALSTTSSFFNIFILQWGVIRCCSVIGPGPCTESILGITQLAVQF
eLW028-5710	TATACTATTGGTTTTGTTGGTTTTGTTATGTCTTTGCAAAAAGGTTATTTGAAACAACAATTTGGTTTGTTTTGTTGGGTTCATATGTCTTTGTTGATTATTGTTTTGTCTTCTCATTTTGTTATTAATAATATTTTGGAAGGTTTGATTTGGTTTTGG	YTIGFVGFVMSLQKGYLKQQFGLFCWVHMSLLIIVLSSHFVINNILEGLIWFW
eLW028-5711	TTGTATTATACTGTTATTAGATTGTTTCATATTTATCCATGTAGAGATCCATTGGCTGCTAATTCTACTACTTTTAATAAATCTTTGTATTTGGTTTGGTCTTTTTTGTGTATGTTGGTTTATTTGGCTCATATTTCTTATTTGACTTTGTTGCCAAGA	LYYTVIRLFHIYPCRDPLAANSTTFNKSLYLVWSFLCMLVYLAHISYLTLLPR
eLW028-5712	ATGATTGTTGTTGTTTTGTGTTTGCCATCTGCTTTGACTCATTTGGGTTGTTTGTTTTATCATGATCCATCTTCTCCATTTGCTTTGGTTACTTTTTCTGTTTCTTTGATTATTATTTTGCCAAATTTGGGTGTTATTTTGTTTGGTTTTTTTAATATT	MIVVVLCLPSALTHLGCLFYHDPSSPFALVTFSVSLIIILPNLGVILFGFFNI
eLW028-5713	ATGTTGTTGATTTGTATGTCTGTTTGGTTGTGTGCTTTGTCTTTGTGTATTTTGAGATGTAGAGAAAATTTTTTTGTTTTGATGGGTGATGTTTTTTTTTTTCTAGCTTCTATGTGGTATGGTACTGTTTCTCAATTTGTTAGAAGACCATTGTTTCAT	MLLICMSVWLCALSLCILRCRENFFVLMGDVFFFLASMWYGTVSQFVRRPLFH
eLW028-5714	ATGTATTTGCAATGGGCTTCTTGTCCATTGTTGATTTGTGTTTCTTGTTTTTATACTTCTTTGATTTATTTTGCTATTATTTCTATGTCTTCTATGATTTTGACTTTGGTTTGTTTGGATAGATCTATGTGTTGGTATTCTGGTTGGATTTTTTCTTCT	MYLQWASCPLLICVSCFYTSLIYFAIISMSSMILTLVCLDRSMCWYSGWIFSS
eLW028-5715	GCTGAAGCTGGTACTTCTAAAACTGCTGCTAAAGCTGAAGCTACTCCAGTTGAAGGTACTTCTGCTCCAGTTGAAGGTAAAGCTCAAAAAAAAGAAAAAAAAGAAAAAAAACCACCAGCTGAAGAAGCTGGTGCTGGTAAAAAAAAAGGTGGTGCTGCT	AEAGTSKTAAKAEATPVEGTSAPVEGKAQKKEKKEKKPPAEEAGAGKKKGGAA
eLW028-5716	CATTTGGGTTTTAGATATTGGTTGTTGTCTGCTACTGAAATTGTTAATACTATTTTTTTGCCATCTGTTATTGCTTATTTGTATACTGTTTATATTAGATTTTTGTTGACTTATTGGTTGTCTTATGCTATTATTGCTGGTTCTTTTATGATTTTGTTT	HLGFRYWLLSATEIVNTIFLPSVIAYLYTVYIRFLLTYWLSYAIIAGSFMILF
eLW028-5717	CATATTCATTGTTTTGTTGCTTTGTTTTTGGTTATGCCATTTTTTGTTTTGGTTTTTATTGTTTTTTTGGGTGGTTGTAATTATTGTTTGCAAAAAAAATTGGTTTTGCCATCTTTGTTGTTGACTTTTGTTATTTATGGTGGTGGTAGATTGGGTTTT	HIHCFVALFLVMPFFVLVFIVFLGGCNYCLQKKLVLPSLLLTFVIYGGGRLGF
eLW028-5718	ATTGCTCATAGATATTTGGTTGGTTATGTTTATGTTAGAACTCATTCTCAAACTGGTGGTTTGGTTTATATTTGGTTGTTGAAAAGATTGGGTTCTTTGTTGTCTTTGCAACCAATTTTGTTGGGTTTGATTTTTTTGTCTAGACATTTGTGGATTGAA	IAHRYLVGYVYVRTHSQTGGLVYIWLLKRLGSLLSLQPILLGLIFLSRHLWIE
eLW028-5719	GCTGCTGCTGTTGCTGCTAAAAAACCAGAAGAAAAAAAAGAAGAAACTCCAGCTGAAGCTGCTACTGAAGCTCCAAAAGAAGAAGCTAAAGAAGAAAAAAAAGAAGAAAAAGCTGCTACTAAATCTAGATCTCAATCTAGAAAAAGAACTTCTATTTTT	AAAVAAKKPEEKKEETPAEAATEAPKEEAKEEKKEEKAATKSRSQSRKRTSIF
eLW028-5720	TCTCAAGTTATTAAAATTTTGACTTTGTTGTTTTTTTTTTTGAATTTGTTGTTTTTTGTTTTGATTTGTGCTGCTACTGTTGCTAGATATTGTATGTTTCCACAATTGTGGCCAATTATGTTGAATCATCCATCTCAATCTTTGTTTATTGGTGCTTTT	SQVIKILTLLFFFLNLLFFVLICAATVARYCMFPQLWPIMLNHPSQSLFIGAF
eLW028-5721	ATGTTGCATGTTGTTGGTGGTTATTCTAGAGTTAGAACTTGGGTTATTTTTTTGTTTGTTTTTAGAATTGGTGGTAGAGCTTATATTGATTGGATTGGTTTTTTTTTTATGGGTTTTTTGCATTGGATTAGATTTATTGTTGTTATGGTTTTGTTTTTG	MLHVVGGYSRVRTWVIFLFVFRIGGRAYIDWIGFFFMGFLHWIRFIVVMVLFL
eLW028-5722	GCTGTTCCATGTGTTGTTATTGTTAGAAATTCTTTGTTGATTATTATTTTGTTGCCATTGGAATTGCCATTGGTTATGTATGTTGGTTCTTCTAATGATTGTAGAGGTATTTTGTTGTTTTATTTGTTTTGGTTTTGGTCTTTGAGAGCTATTGCTGTT	AVPCVVIVRNSLLIIILLPLELPLVMYVGSSNDCRGILLFYLFWFWSLRAIAV
eLW028-5723	ACTGGTTGGTGTTGTTTGTTGATGTCTATTTTTTCTTTTAATCATGCTGTTTTGTTTGTTGCTTTTATTTTTCCAAATGGTGTTTCTTGTAGAAAATTGTTGTGGAATGCTATGATTGGTTATGTTATTTCTTTGGAATGTTCTAATTTGTTGTTGTTG	TGWCCLLMSIFSFNHAVLFVAFIFPNGVSCRKLLWNAMIGYVISLECSNLLLL
eLW028-5724	ATTGAAACTTTGTATAGATTGGTTACTACTCATTCTGGTCAAGATTATTTTATTCAATCTGTTCATCATGGTATTTTGTTGTTGAATTTGTTGTATATGGATATTCCATATTTTACTGAATGGGTTGGTTTGTCTTGTCAATTGTATAATGTTATTACT	IETLYRLVTTHSGQDYFIQSVHHGILLLNLLYMDIPYFTEWVGLSCQLYNVIT
eLW028-5725	ATGTTGTTGGCTATGGGTTGGAAAGTTGCTACTGGTTTGCAAACTTTGTCTATTTTTAGAAGAGATGGTTTTTTGTATTTTTTGGTTTGGATTAATTTGATTAATACTATGATTGTTTTGTTTGCTAGACCAACTTTGTTGTTTGTTACTATTTTTTTT	MLLAMGWKVATGLQTLSIFRRDGFLYFLVWINLINTMIVLFARPTLLFVTIFF
eLW028-5726	GGTAGAGGTAGAGGTAGAGATAGAGATGAAAGAGGTCCAAGAAATGATAGAAATAATGATAGAAATAAAGAAAGAGATAATGGTGTTAAAACTGAAGATACTGCTGCTGAAGTTAAAAAAGAAGCTGCTTCTCCAGAAAATAATACTCCAGCTTCTCAT	GRGRGRDRDERGPRNDRNNDRNKERDNGVKTEDTAAEVKKEAASPENNTPASH
eLW028-5727	GCTGCTGCTGCTGCTGCTGCTGCTGCTGCTGCTGCTGCTGCTGCTGCTGCTGCTGCTGCTGCTGCTGCTGCTGCTGCTGCTCAACAAAGAAGAAGACAACAACAACAACAAAGAAGAGGTTCTTCTGCTGCTGCTAGAAGACAACAACAACAACAAAGA	AAAAAAAAAAAAAAAAAAAAAAAAAAAQQRRRQQQQQRRGSSAAARRQQQQQR
eLW028-5728	GTTGCTGTTACTTTTCATACTGAACCACATAGATTGGTTTCTATTATTCCAGCTTTGATTTCTATTTGGGATTATATTTTGGGTTTGTCTCCAGCTGAATTGTCTTCTTGTACTGGTATTCATTGGTGTATTTATATTTTGACTATTATTTTTGGTTTT	VAVTFHTEPHRLVSIIPALISIWDYILGLSPAELSSCTGIHWCIYILTIIFGF
eLW028-5729	TTTTCTGATGGTGAATTGTCTGATGATGCTTTGGATAAACAAGGTAAAAAAGAAAAAAAAAGAAAAGCTAAAGCTATTGAATCTGGTGATGCTACTCCAGTTGAATCTAAACCAGAAAAAGAAAGGAAAAAAAAAAAGTCTAAACCAGAAGCTGAAACT	FSDGELSDDALDKQGKKEKKRKAKAIESGDATPVESKPEKERKKKKSKPEAET
eLW028-5730	GAAAAAAATAAAGCTGAAAAAAAAGTTAAAACTCCAAAATCTCCAAAAAAAGAAAAAAAAAAAGAAGAACCAGCTGCTGCTGCTGTTGAAGAACCAGCTAAAGAAGAAGCTGCTCCAGCTGAAGCTCCAGCTGCTCCAGTTGAAGAACCAGCTAAAGTT	EKNKAEKKVKTPKSPKKEKKKEEPAAAAVEEPAKEEAAPAEAPAAPVEEPAKV
eLW028-5731	GATAAACCAATTGCTGCTAAAAAACCATCTGCTCAAAGAAAAAGAAAAGTTAAATTGGAATCTGATGCTGATTCTTCTGGTGATGATCAACCAATTGTTAAAAAACCAGCTGCTAAAAAACCAAGAGCTTCTAAAGCTAAAAAAGAAGAACCAGCTTCT	DKPIAAKKPSAQRKRKVKLESDADSSGDDQPIVKKPAAKKPRASKAKKEEPAS
eLW028-5732	AAAAAAGCTGAAAAAGTTGAAGGTAAAGAAGAAGCTTCTAAAGAAGATAAAAGAGTTAAAAAAAAAAAGGTTGCTAAAGCTCAAGGTGAAACTGCTGAAGCTTCTAAAGAAGAAAAAAAAGTTAAAAAAAAAAAGGCTGCTAAAGCTCAAGGTGAAACT	KKAEKVEGKEEASKEDKRVKKKKVAKAQGETAEASKEEKKVKKKKAAKAQGET
eLW028-5733	ACTTTGCCATTTCAAATTTTTATGATTTGTGATTTGACTGTTCCATTGAAATTGAATGGTTTTTTGGTTAATGGTTCTTTGAATTTGTTGGGTATTATGATGGTTAGAGTTACTTTTTCTTGTTTGGGTTTGGCTCAATTGTTTCAATTGATTATTTGT	TLPFQIFMICDLTVPLKLNGFLVNGSLNLLGIMMVRVTFSCLGLAQLFQLIIC
eLW028-5734	GCTGGTAAAAAAACTGTTACTTCTGAAGAAGCTGAAGTTAAAGTTGAAGTTGAAGCTGAAGTTGGTGTTGAAGTTGATATTGAACCAGCTGCTGCTAAAAAACCAGCTAAAAAAACTAAAGCTAAAGTTAAAACTATTGCTGAAGAAGAAGTTAAAGTT	AGKKTVTSEEAEVKVEVEAEVGVEVDIEPAAAKKPAKKTKAKVKTIAEEEVKV
eLW028-5735	GATAATGCTCATGTTTTGCAAGAATATTTGGCTGTTTTTAGACATTTGTTGTCTTATCATGATCCAAAATTGTCTTCTCATATGGAAACTATTGGTTTTATGCCAGATTTGTATGCTATTCCATGGTTTTTGACTTTGTTTACTCATGTTTTTCCATTG	DNAHVLQEYLAVFRHLLSYHDPKLSSHMETIGFMPDLYAIPWFLTLFTHVFPL
eLW028-5736	AAAGAAGTTGCTTCTGCTGATACTAAACCAGCTGATGCTCCAGCTGGTGAAGCTAAAGCTCCAAAAAAAGAAAAAAAAGAAAAAGAAAAAAAACCAGCTGAAGCTGCTGAAGGTGGTAAAAAAAAAGAAAAAGCTGCTGGTGGTGGTGGTAAAGCTGCT	KEVASADTKPADAPAGEAKAPKKEKKEKEKKPAEAAEGGKKKEKAAGGGGKAA
eLW028-5737	ATGTCTGCTACTGAAACTGCTGCTGCTCCAGCTGAAGAAGTTAAAGCTGTTGAAACTCCAGCTCCAGCTCCAGAAGCTGCTCCAGCTGCTGAAGCTCCAGCTGCTGAAGCTCCAAAAGAAGAAGCTAAAGCTGAAGAAGCTGCTCCAGCTGCTGAATCT	MSATETAAAPAEEVKAVETPAPAPEAAPAAEAPAAEAPKEEAKAEEAAPAAES
eLW028-5738	ATGTTTGTTTTGTATACTTCTGGTTGGGAATCTTTGCATTTTTTTTTTCCATCTCCATTGGTTTCTTTTGTTTTGTGTTGGGTTTTGACTAGATCTTTGTATAGATTTTTGGAAGTTTGGGTTGCTTATTCTGTTTGTTTGTTGTTGTTTTTGCATGTT	MFVLYTSGWESLHFFFPSPLVSFVLCWVLTRSLYRFLEVWVAYSVCLLLFLHV
eLW028-5739	ATGTGTGCTTCTGTTATTTTGTTTTGTTTGGTTTTTTCTTCTTCTTATTTGTTGGCTATTTTTAAAGATTGTTATTTGGCTTTGTTGTATTATATGCAATGTTGGTCTATGTATTATTTGTTTTCTGATTTTGTTTGTCATTATCCAATTTCTAAAGGT	MCASVILFCLVFSSSYLLAIFKDCYLALLYYMQCWSMYYLFSDFVCHYPISKG
eLW028-5740	GAAGATGAAGAAGAAGAAGCTGAAAAAGCTGAATCTAAACCACCAAAAAAAGCTAGAAAATCTAAAGCTGAACCAGCTGTTGATGAAGATGAACCAGCTGTTAAACCAAAAAAAAAAGCTACTGCTGCTTCTAAAAAAAGAAAAGCTGAATCTGAAGAA	EDEEEEAEKAESKPPKKARKSKAEPAVDEDEPAVKPKKKATAASKKRKAESEE
eLW028-5741	GAATATGTTAGAGAAACTACTCCAGAAAAAGAAGGTGGTGGTAGAAGAAGACAAAAAAGAGAAGATGTTACTTCTGGTGAAGAAGATGCTCCAGATGCTGTTGAAAAAGGTAAAAAAAGAAAAAGATCTGCTGCTGGTGGTGCTGGTGCTGGTAAAAAA	EYVRETTPEKEGGGRRRQKREDVTSGEEDAPDAVEKGKKRKRSAAGGAGAGKK
eLW028-5742	ATGTCTCCAAGAGCTTTTTTTCCACCATGGTTTGATTTTGTTCATGCTTTTTTGGTTTATGCTTTGGTTGCTAGAAGATTGAGATTGTTGTTTTTGCCAACTCATTTGGCTATGCATTGTACTCATTTGTCTTTGTCTTTGACTTTGTTGTTTTTGTTG	MSPRAFFPPWFDFVHAFLVYALVARRLRLLFLPTHLAMHCTHLSLSLTLLFLL
eLW028-5743	GGTTATATTGGTTTGTCTTCTGGTTATTTTTGGTCTGGTTTGTTGTATAATGTTTCTATTACTATTTCTTTGTATTGTTTGGCTATGTTTTGGGTTTGTTTGCATGATGATTTGGTTCCATTTAGACCAGTTCCAAAATTTTTGGTTATTAAATTGGTT	GYIGLSSGYFWSGLLYNVSITISLYCLAMFWVCLHDDLVPFRPVPKFLVIKLV
eLW028-5744	GTTGATAATTTGTTGTTGCCATTGGCTATTCATCATAGATTTTTGTCTTATTGTTTGTATATTATTGGTTTTGTTTATTTTGTTTATTCTTTGGAAAAAGGTCATTATAAATTTCAATTTACTCAATTTTGTATTACTCATATGACTTTGTTTTTGGTT	VDNLLLPLAIHHRFLSYCLYIIGFVYFVYSLEKGHYKFQFTQFCITHMTLFLV
eLW028-5745	GTTTCTACTATGTTGTGTTATTTGAATTATTGTAGAACTGATGTTACTGTTCCAACTAATTCTAATCCAATTTTTAAATTGGATAATTCTTTGTTTTTGAGATTGATTTTGTTGTGTAATATTAATTTGTTGTTGTTGTTGCCATTTGGTTTGTATTTG	VSTMLCYLNYCRTDVTVPTNSNPIFKLDNSLFLRLILLCNINLLLLLPFGLYL
eLW028-5746	GCTACTTGTCCATCTTTTTTTAGATCTATTTGTTCTACTTATTATGATAATTTTGTTTTTGTTTGGGATGCTGTTGCTGCTTTTTTGGTTCCATATCAAAGATATACTTATTATCCAATTATGGGTATTGCTAGATTTAATTTGTATTTGTTGTCTTGG	ATCPSFFRSICSTYYDNFVFVWDAVAAFLVPYQRYTYYPIMGIARFNLYLLSW
eLW028-5747	ATGTTGCATTTGGTTACTTGTATTTCTCCATCTTTGTATACTTCTATTTTTTTTTTGTATTTGTTTCATTATTTTCCATCTTCTCATTTTTTGTTGAATTGTAGAACTTCTATGCATTTTTCTTTGTCTAGATTGACTTTTATTTATGTTTTGGTTTTG	MLHLVTCISPSLYTSIFFLYLFHYFPSSHFLLNCRTSMHFSLSRLTFIYVLVL
eLW028-5748	ATGTTGTTTTTTTTTTGTCCAATTTATTTGAAATTGTTGATTTTTTTTTTGTGTATTGTTAGATCTATTTGTCAAATTTTTGTTTTTGCTTATTATTTGCATAGAATTTATGGTGTTGTTTGTTTTTCTTTGTTGTTTTTTTCTAAAATTCAATTGAGA	MLFFFCPIYLKLLIFFLCIVRSICQIFVFAYYLHRIYGVVCFSLLFFSKIQLR
eLW028-5749	AGAACTAAAGCTTCTGGTTCTTCTGGTGAAGCTGCTGCTGCTTCTGGTGGTGCTTCTTCTTCTAAAGCTGAAGATGCTAGAGCTGAAGGTGGTGAAGAAGCTGCTAAACCAAGAAGATCTTCTAGATTGTCTGCTAAATCTGCTGGTGAATCTGCTGGT	RTKASGSSGEAAAASGGASSSKAEDARAEGGEEAAKPRRSSRLSAKSAGESAG
eLW028-5750	AAAAAAGATGAAGAACAAACTTCTTCTTCTACTCCATCTCCACCACCACAAGAATCTGCTGAAAAAAATGAAGCTAAAGATGAAGAAAAACCAGCTGAACAAAAAGCTAAAAAAAAACCAAAAAAATTGCAAGTTAGATCTGCTGGTACTCCAGCTCCA	KKDEEQTSSSTPSPPPQESAEKNEAKDEEKPAEQKAKKKPKKLQVRSAGTPAP
eLW028-5751	AGAAGAACTAGATATTTGGTTTTGTGTGTTGCTTTGGAATTGATTTCTTCTATTTTGTATTTGTATTTGATTTCTATTTTTGGTTCTTTGCATTTGGCTACTTTTCCATTGAGATTGGGTTTTTTTTTTCTATTGTTGTCTAGATTGTTGTGTACTATG	RRTRYLVLCVALELISSILYLYLISIFGSLHLATFPLRLGFFFLLLSRLLCTM
eLW028-5752	AATATTCATTTGGTTAATATGGCTCAAGTTGTTGTTATTTTTTTTCATAGATTGTTGTATGGTATTATTCCATTGTTTGAAATTACTACTTGTGCTTTTTTTCCAGTTTTGGTTTCTTTGTGGCATTTGGCTTATATTTTGTTTTATGTTGTTATGTTT	NIHLVNMAQVVVIFFHRLLYGIIPLFEITTCAFFPVLVSLWHLAYILFYVVMF
eLW028-5753	ATGTTTTTGTGTTTGCAATTTAGATATTTGTTTTGTTGTGGTTTGAAACATTGGTTGAGATGGGGTGATGCTTTGTGTTTGAGAGTTTTGATGCAAGGTAGATGTTGTTGGTGTGGTAAAAGAAAATTTATGTTGTCTGTTTCTATTTTGTCTTGGAGA	MFLCLQFRYLFCCGLKHWLRWGDALCLRVLMQGRCCWCGKRKFMLSVSILSWR
eLW028-5754	ACTAGAGAAATGAGAGAAAAAGTTGAAAGAGAAAGAGAAGGTAGAAGAAGAGCTAGAGAAGAAAAAGAAAAAAGAGGTGGTGGTGGTGGTGGTGGTAAAGGTAAAAAAGGTAGAGGTGGTAAAGGTAAAGGTAAAGCTGTTCCAGGTGCTGGTGCTGGT	TREMREKVEREREGRRRAREEKEKRGGGGGGGKGKKGRGGKGKGKAVPGAGAG
eLW028-5755	TATTCTCATTTGTTTAATTTGCATACTGTTGTTTTTGATAATTATTTGTTGTATCATAATGCTTTTTTGTTGTTTCCATTGGTTTTTTGTGTTTTGCCAATTTGTGCTATTTTTTGTTTTTGTGGTATGTTGTGTAATTTGAATAGATTGTCTGGTAGA	YSHLFNLHTVVFDNYLLYHNAFLLFPLVFCVLPICAIFCFCGMLCNLNRLSGR
eLW028-5756	TCTTCTCAACCAACTAAAAAACCAACTCCAACTACTACTACTACTACTACTACTACTACTACTACTACTACTACTACTACTACTACTACTACTGAAAAACCACATACTACTCATCATACTACTCATACTACTACTACTACTACTACTAAAAAAGCTGAA	SSQPTKKPTPTTTTTTTTTTTTTTTTTTTTTEKPHTTHHTTHTTTTTTTKKAE
eLW028-5757	ATTCATATTTTGGCTTCTATTCCATCTGAATTTTGGAAATTGTTGATTTTGTCTTTTTTTGAAAAATTTAGATCTAATATTTATCATACTTTGTTTTATAGATTTATTTATTTGAATAGAGGTTTTATTTTGTTGTTGTTGAATCAATTGAGATTGATT	IHILASIPSEFWKLLILSFFEKFRSNIYHTLFYRFIYLNRGFILLLLNQLRLI
eLW028-5758	ATGAGATTGTTGGCTTATGGTTTGATGTCTTCTGGTGTTTTGTTGGCTCATGTTGTTCATATTTGGAGACAAAGAGGTTTTTTTTTTGCTACTTGTATTGGTTTGACTAATCATAATTTTGGTTTGTTGGTTATTATGAATTTTTGTTTGTTTTGTTCT	MRLLAYGLMSSGVLLAHVVHIWRQRGFFFATCIGLTNHNFGLLVIMNFCLFCS
eLW028-5759	TATAGAGAAATTCCACCAGAACAATTGCATGGTTTTCCAAGAATTGTTGATGATATTAATTATAATCCAGTTTTTTTGTTTGATACTTTTGCTGCTTATACTACTTTGATTAATTATTGGATGCATATGTTGATTTTGAGATCTAATACTTTTTTGTTG	YREIPPEQLHGFPRIVDDINYNPVFLFDTFAAYTTLINYWMHMLILRSNTFLL
eLW028-5760	CATAGAGGTGTTTCTGTTGGTATTCAATTTGCTCCAGCTGGTTCTTCTTGGTATGTTGAACCACATAAATGTTTGATTTGGAAATCTTTTTATTTTTTGATGATGTATTTTATGCATATGTGTGTTGAATATGTTTTGTTGTTGAGAGTTTTGGCTTTG	HRGVSVGIQFAPAGSSWYVEPHKCLIWKSFYFLMMYFMHMCVEYVLLLRVLAL
eLW028-5761	ATTAAAGTTCAATATAAAGGTGGTTTGATTGGTCATCAATTTAAAGATTTGGCTCAAATTATGTCTTTTATTTTGTATGATTTGGGTCCAGATACTTTGATTGAATGTTGGGTTAGATTGGGTTGGTTTATGTCTTTGTTGTGGTATCCAAAAATTCAA	IKVQYKGGLIGHQFKDLAQIMSFILYDLGPDTLIECWVRLGWFMSLLWYPKIQ
eLW028-5762	TTGTTGTGTATTTTGTTGTTGGTTTATTTTATTTATGTTGCTTTGTTTTTGGTTTCTATTAATACTGGTGTTACTTTGTCTGGTTTGAATATTCAAATGTCTTCTAAATATTCTGTTTATTATTTGTTGATTTATCATGTTTTTGGTTTTTTTTGGTTG	LLCILLLVYFIYVALFLVSINTGVTLSGLNIQMSSKYSVYYLLIYHVFGFFWL
eLW028-5763	GAAATTGAAGATAAACCAGAAGGTGGTAGAAGAAGAGGTCATAGAGGTGGTAGAGGTAGAGGTAGAGGTAATGGTAGAACTTTGTATGAACCAGAAGAAAAACCAAGAAATCAAGGTAGAAGAGGTGGTCAAAGAGCTTCTAGAACTGCTGCTGGTGCT	EIEDKPEGGRRRGHRGGRGRGRGNGRTLYEPEEKPRNQGRRGGQRASRTAAGA
eLW028-5764	ATTGTTTTTTTGTTTTTGTGTTTTGCTGGTTTTTGGATGTGTGTTGTTTGTTTGTTGTTGTTGTTGTATACTGCTGTTCCATTGATTCCACCACATTCTTCTTCTTCTTTTGATTCTTTTGGTTTGTTTATGTTGTTGTTGGTTTCTTGTATGAGATTT	IVFLFLCFAGFWMCVVCLLLLLYTAVPLIPPHSSSSFDSFGLFMLLLVSCMRF
eLW028-5765	GAAGATGAAGCTTCTGCTTCTACTGATAATGATGAAGCTACTACTAAAACTGAAAAACAACCAAAAAAAAAAGCTAAAGCTGAAAAAGTTGCTGATTGTGAAGCTGTTGTTAAAAAAAAAGCTCCAGCTAAAAGACAATCTAAAAAAGAAGCTAATCAA	EDEASASTDNDEATTKTEKQPKKKAKAEKVADCEAVVKKKAPAKRQSKKEANQ
eLW028-5766	GTTCCATTGTGTGTTGCTGTTTTGTTGTTGTTGGCTCCACATCCATCTATTTTGCATGTTTTGTTGAATTATCATTATTTGACTTTGCATGCTCCAGGTTATTTTGTTGTTCATTTGTTGATTATTTATGCTTTGTATTTTTTGGCTTTTTCTTCTTTG	VPLCVAVLLLLAPHPSILHVLLNYHYLTLHAPGYFVVHLLIIYALYFLAFSSL
eLW028-5767	CCATTTTTTAGAGTTCATCATTTGTATTTGCCATCTTTGTTGCAAGTTGTTAATTTGGCTATTTTGACTTCTCATGCTTTGTTTAATTTTATTCCACATTTTTATATTGTTTGTATTATTGTTTTTTGGGAAGGTTTGTTGGGTGGTTTGGTTTATGTT	PFFRVHHLYLPSLLQVVNLAILTSHALFNFIPHFYIVCIIVFWEGLLGGLVYV
eLW028-5768	TATCCAAATTTGTCTGGTAATACTTTTATTTGTTCTTCTAGAGGTTCTATTACTGGTAGAATGACTGTTTCTGGTGATGATTTTATTGCTTCTCAATATGATTATTCTTATTCTCATGTTTGGAGAAATTTGGGTATTTTGATTGCTTTTTGGATTTTT	YPNLSGNTFICSSRGSITGRMTVSGDDFIASQYDYSYSHVWRNLGILIAFWIF
eLW028-5769	CCAAAACCAAAAGCTAAAACTCCATCTAAAGCTAAAAAAAAAGCTGAACCAATTCCAAAAGCTAAAGCTGCTCCAAAACCAAAAGAAAAAACTACTCCAAATACTCCAGCTAGAAGAGGTAGACCAAGAAAAGAAAAAGCTGCTGCTGAAACTCCAATG	PKPKAKTPSKAKKKAEPIPKAKAAPKPKEKTTPNTPARRGRPRKEKAAAETPM
eLW028-5770	AGAAAACCATCTAAAGCTGTTAAATCTGAAAAAAAAGAAAAAAAAGAAGATAAAGAAACTGCTGCTGAAGCTAAAACTGAACCAGCTGAAGAACCAATTAAAGAATCTCCAGCTGAAGAAGCTCCAAAAACTGAAGAAGCTCCAAAACCAGCTGAATCT	RKPSKAVKSEKKEKKEDKETAAEAKTEPAEEPIKESPAEEAPKTEEAPKPAES
eLW028-5771	AAATCTGATGCTGCTGCTCAAGTTCCATCTAGAGGTCAAAAAAGAGATAGAGATGGTGATGAAGAAGGTTCTGATGCTGAAGCTGGTGTTCCAGGTACTCCAATTAGATCTTCTAGAAAAACTAAAAAAAGAGGTAAAAAATCTAAAGAACCAAGAGAA	KSDAAAQVPSRGQKRDRDGDEEGSDAEAGVPGTPIRSSRKTKKRGKKSKEPRE
eLW028-5772	GCTAATTTGTATGTTGTTTTGACTTTGTATTCTTATACTTGGATTCAAGTTTTGATTGTTTCTTTGTCTATTTTGTTGTATTTTGTTTTTATTGCTATTTATTCTCAATTTAATACTTTTATTTTTGCTGGTCATATTAGATTGTTTGGTAATGGTTTG	ANLYVVLTLYSYTWIQVLIVSLSILLYFVFIAIYSQFNTFIFAGHIRLFGNGL
eLW028-5773	TATTTTTATGGTTTGGAAAGAAGACATGTTACTTGTTCTCAATTGGCTTATTATTTGTGTGATAAAGCTTTGACTCCAATGTTTTGTGGTGGTAGAGTTGGTAATGATTGTTTTGATCCATGGGGTAGATTGTTGACTTATTGGTGTTTTTTGCCATTG	YFYGLERRHVTCSQLAYYLCDKALTPMFCGGRVGNDCFDPWGRLLTYWCFLPL
eLW028-5774	ATTAAATTGATGGATTTGTTGATTATTTTGTTGAAAATTCATGGTTTTAGATTGAAATATTTTTTGTTGACTAATGATTTGTTTCCAAAAATTATGTTGTTGTGTAGAGCTAATCATTTGTCTTTGCAATTGTGTCCAGTTAGATTTTTGAGAATTTGT	IKLMDLLIILLKIHGFRLKYFLLTNDLFPKIMLLCRANHLSLQLCPVRFLRIC
eLW028-5775	AAAAAACCAGAACCATCTGCTGAAAAAAAACCAGAAGAAGAAAAAAAAGGTGAAGAAAAAAAACCAGAAGAAGCTAAAAAACCAGAAGAAAAAAAACCAGAAGAAGCTAAAAAACCAGAAGAAAAAAAACCAGAAGAAGAAAAAAAAGGTGAAGAAAAA	KKPEPSAEKKPEEEKKGEEKKPEEAKKPEEKKPEEAKKPEEKKPEEEKKGEEK
eLW028-5776	AAAGAAGAAGCTGGTGAAGAAGCTGAAGAAGCTTCTCCAGCTCCATCTGAACAAAAAGAAGAAGCTCCACCATCTGGTCAAAAACCACAAGCTAATACTGGTAAAAAAAAAGATCAAGCTTCTCCAGCTAAAAAAACTGGTGCTACTGCTGCTGCTAAA	KEEAGEEAEEASPAPSEQKEEAPPSGQKPQANTGKKKDQASPAKKTGATAAAK
eLW028-5777	GAATTGGTTGTTTTGAGATTTTGGTCTTTGAAAGCTATTGTTTTTTTTTTTGTTTTGGTTTTGCAAACTGTTTCTTTGGGTGCTGGTAAAGGTGGTGGTTTGTATAAAGATTTGTTTACTTTGTTTTTGCATATTTTGTGTATTTTGGAATTGTGTTGT	ELVVLRFWSLKAIVFFFVLVLQTVSLGAGKGGGLYKDLFTLFLHILCILELCC
eLW028-5778	ATGTTGTTGAAAAGAGTTCATTCTAAAGTTTATGTTCAAGATTGTTTGTTGATTGGTGGTAGATCTATTTTTGTTTTGGATATGCATTTGTTTTTTAAATTGTTGTTGTTTACTGCTGCTTCTATTAGAAATCAAACTGTTATTATGTTGATTTTTGTT	MLLKRVHSKVYVQDCLLIGGRSIFVLDMHLFFKLLLFTAASIRNQTVIMLIFV
eLW028-5779	GAAGAAGAAAAACCAAAAGAAGAAAAACCAAAAGAAGAAAAACCAGAAGAAGAAAAACCAGAAGAACAAAAACCAGAAGAAGAAAAACCAAAAGAAAAACCAGAAGAACAAAAACCAGAAGCTCCAGCTCCAACTCCAGCTCCAGAACCAGCTCCAGAA	EEEKPKEEKPKEEKPEEEKPEEQKPEEEKPKEKPEEQKPEAPAPTPAPEPAPE
eLW028-5780	GGTTCTGAAACTACTCAAGAACAAAGAAATATTGAAGGTACTGATCATGGTTCTGGTGGTGGTGGTGGTGGTTCTGGTGAAGGTGGTGGTGGTAATGAAGGTGGTGGTGGTGGTGGTGGTGGTGGTTCTGGTGGTGGTGGTAAAGGTGGTGGTGGTGAA	GSETTQEQRNIEGTDHGSGGGGGGSGEGGGGNEGGGGGGGGGSGGGGKGGGGE
eLW028-5781	TTGGCTGAAGGTGCTGCTACTGAAGAAGCTAAAACTGAAGAAGGTTCTGCTCCAGCTGGTGAAACTGCTGCTTTGGCTGAAGCTGCTGCTACTGAAGAAGCTGCTGCTACTGAAGAAGTTAAAGAAGAAAAAAAAGAAGAAGCTGCTACTACTAAAGCT	LAEGAATEEAKTEEGSAPAGETAALAEAAATEEAAATEEVKEEKKEEAATTKA
eLW028-5782	ATGTTGTTGAATATGTTGATGTTGTGGATTTTGTATATTTTTTCTGTTACTACTTTTTCTACTTTTAGATATTTTATTATTTTGCCAGTTCCATCTTTGATGGATTATTCTGAATTTTTTAGAGCTTGTATGTTGGGTGCTTTTGTTTTGTCTCCAGTT	MLLNMLMLWILYIFSVTTFSTFRYFIILPVPSLMDYSEFFRACMLGAFVLSPV
eLW028-5783	ATGGATTGTTTGTTGAATCCAGTTGTTCCATGTTTGGTTTGTTTTTTGCCATTTGTTTGTAAAATTGCTGTTTCTTTGCATTTGCCATTGTGGTCTATTTGTTGTGTTTGTGTTTCTATTAGAATTGCTTTGGTTTGTACTTTGATTGCTTTTATTATT	MDCLLNPVVPCLVCFLPFVCKIAVSLHLPLWSICCVCVSIRIALVCTLIAFII
eLW028-5784	CATTTTCCAAAAAGATCTTTTAGACATTGGGTTGGTTTGATGTTTTTTTCTTTTTTGACTTGTTGTACTTTGTTGTTGCAATTTAGAGCTGCTGTTACTTTGACTGTTAATTCTCATTTGCCATGGATTACTAGATCTGGTTTGTGGTATTTGGTTTTG	HFPKRSFRHWVGLMFFSFLTCCTLLLQFRAAVTLTVNSHLPWITRSGLWYLVL
eLW028-5785	TTTGTTTTGTTGTTTTCTATTTTTCAAATTTTGTTTTCTAAATCTCCATTTGTTTTGTGTGTTTGGTTGATTTCTTTGGCTTTGATTGCTACTATTAAAACTATGTATTCTGTTTTGATTACTTGGCATTTGCAATTTTTGGCTTTTCCATTTTATTCT	FVLLFSIFQILFSKSPFVLCVWLISLALIATIKTMYSVLITWHLQFLAFPFYS
eLW028-5786	CATGGTTCTACTTTGACTACTATTATGATTCAAGTTTCTGAAGTTATGATTTTGCCATCTTTTTTTCAAGAATTGTTGGATACTATTAGAACTAGATGTCCAAGAGTTGTTAATTTTATGATTTGGTTTCAAGTTTGGAATTGGATGATGGTTCCAGTT	HGSTLTTIMIQVSEVMILPSFFQELLDTIRTRCPRVVNFMIWFQVWNWMMVPV
eLW028-5787	AATTTGTTGGCTAGAAGACCATTTTTTGTTTTTTGGTTTATGGGTCAAATTCATAGATCTTTGACTTTGTTTCATTGTGATCCAACTTTGTTGGTTGCTTTGGATGTTTGTAAATCTTTGATTCCAGCTATTAATTATTTGACTTTGTTGTGGCCATGT	NLLARRPFFVFWFMGQIHRSLTLFHCDPTLLVALDVCKSLIPAINYLTLLWPC
eLW028-5788	TCTTGTGATAATATTGATAATGCTGAAGATAAATGTTCTTATGCTTTGGAATATTGTATGGATGCTACTCCAGGTTTGTTGAATTATATTCAATTGTATTATTGTTCTTCTGTTAAACCATTTGTTTTTATTGTTTTGTGTTTGTGGTTGTTGTTTTTG	SCDNIDNAEDKCSYALEYCMDATPGLLNYIQLYYCSSVKPFVFIVLCLWLLFL
eLW028-5789	GGTGGTAGAGGTGGTGCTAGAGGTGGTGCTAGAGGTGAAGGTGGTAGAGGTAGAGGTGAAGGTAGAGGTGGTAGAGGTAGAGGTGAAGGTAGAGGTGGTAGAGGTAGAGGTGGTGGTGAATTTAGAGGTGGTAATGAATCTAGAGGTGGTAGAGGTGGT	GGRGGARGGARGEGGRGRGEGRGGRGRGEGRGGRGRGGGEFRGGNESRGGRGG
eLW028-5790	GAAGAAGAACCAGCTTTGAAAAAAGTTAAAACTGATGAAGAAAATACTGAAGGTAAAACTAAAAAACCAGGTAGACCAAAAGGTGGTGCTAAAAAAGAAAAAAAAGAACCAGCTAAAAAAAGAGAACCAAAAAAAGCTGCTACTGCTGATGGTCAACCA	EEEPALKKVKTDEENTEGKTKKPGRPKGGAKKEKKEPAKKREPKKAATADGQP
eLW028-5791	GAAGCTGAACAAGAAGTTCAACAAAAACCAGCTAAAGGTAAAAAAGCTTTGGCTGCTGCTAAATCTTCTGCTGAAGATGCTGAACCAGAAGCTGCTCCAGCTCCAAAAAAATCTGCTTTGAAAGATGGTGAAGCTTCTGCTGCTGCTCCAGCTCCATCT	EAEQEVQQKPAKGKKALAAAKSSAEDAEPEAAPAPKKSALKDGEASAAAPAPS
eLW028-5792	GAAAGAGAAAGAGGTGAAGGTGCTGGTGAAGAAAGAGAAAGAGAATCTGGTGGTGGTAGAGGTGGTAGAGGTAGAGGTGAAGGTGCTGGTGGTGAAAGAGAAGGTGAAGGTATGAGAGAAGGTGGTAAAAGAGAAAGAAGAGGTGGTGGTGGTAGAGGT	ERERGEGAGEERERESGGGRGGRGRGEGAGGEREGEGMREGGKRERRGGGGRG
eLW028-5793	GGTCATGATGGTCCACAACAACAGCAACAAAGAAAAAAACCAGCTGCTGCTGCTGCTGCTGGTAAAGGTAAAGAAAAAGGTAAAGGTAAAGGTAAAGGTCAAGTTGTTGTTGTTGCTTCTAAACCAGCTAAAAAAGCTGCTTCTGCTGCTGCTGCTGCT	GHDGPQQQQQRKKPAAAAAAGKGKEKGKGKGKGQVVVVASKPAKKAASAAAAA
eLW028-5794	GAACCAGCTGTTGTTAAAGCTGTTGCTGCTGTTGCTGCTCAAGATGGTGGTGATGGTAGAGAAGAACATAGAAGAGAAAAAAAAAAGAAAAAAAAAAAGAGAGAAAAAAGAGAAAAAAGAGAATTGGTTGCTGGTCAAGAAGGTGGTGGTGGTGAAGGT	EPAVVKAVAAVAAQDGGDGREEHRREKKKKKKKREKREKRELVAGQEGGGGEG
eLW028-5795	TTGAGAGATTTGGAAAGATCTTTTGATTTGTTGAGATTTACTTGGGTTCCATCTATTGCTTGTTGGATTTTGCCATTGTTGACTAGACCAGATTTTTCTACTTTGTTGTCTGTTTTGGGTGAAACTATTCAAAGATTTTCTTCTAATTTTGTTATTATG	LRDLERSFDLLRFTWVPSIACWILPLLTRPDFSTLLSVLGETIQRFSSNFVIM
eLW028-5796	AAAACTAGAGGTTTTCAAGAAGGTGTTTCTTTGACTGTTTATGATGAATTGGCTAGATGGGAAAAATATGCTTATGGTTGTAATGAATTGATTTTTCATCCAATGAGATATTGGCCAACTAGAGGTCCATTTACTAAATTGTTTATTAGATTTATTTTT	KTRGFQEGVSLTVYDELARWEKYAYGCNELIFHPMRYWPTRGPFTKLFIRFIF
eLW028-5797	TCTGAAAAAGCTTCTGTTAGATCTAAATCTCCAGCTGCTTCTGAAAAAGTTACTGTTAGGTCTAAATCTCCAGTTGCTTCTGCTAAAGCTTCTGTTAGGTCTAAATCTCCAGCTGTTTCTGAAAAAGCTTCTGTTAGGTCTAAATCTCCAGCTGCTTCT	SEKASVRSKSPAASEKVTVRSKSPVASAKASVRSKSPAVSEKASVRSKSPAAS
eLW028-5798	TTTTGGAATTTGTTTAATTTGGTTCCAGGTATTCAAGCTCAAAATTTGCATTGTAGATATGATTATTATCCATGGGGTTTGTCTGCTTTTTGTCAATTTTTGCCAATTGCTAATGCTATTGGTTTGACTGGTTCTTATACTGGTATTATTTATTGTTGT	FWNLFNLVPGIQAQNLHCRYDYYPWGLSAFCQFLPIANAIGLTGSYTGIIYCC
eLW028-5799	AGATTGTCTACTTTTTATAATTTGAATTTGATTAGAGTTTTGTTTAGATTTTTGTTTACTTTGCCATTGTTGATTTTGGCTCATGATTTTTTGTTGATGTTGGGTGCTTTGGGTTGTTTTGTTTCTTCTTGTATTACTTTGTTGATTTTTTTTCCAAGA	RLSTFYNLNLIRVLFRFLFTLPLLILAHDFLLMLGALGCFVSSCITLLIFFPR
eLW028-5800	ATGTCTTTGAGAAGATCTTGTTTGATTTTTAGATGGCATGTTTTTATGTTGTTGTTGATGTTGTTTGTTAGAACTTGGTTGGTTAGATTGTTGGTTTTTTTGGTTTTTGTTGTTTTGATGGTTAGATTGTTGTCTTTGTTTCCACCATTTCCATTGTCT	MSLRRSCLIFRWHVFMLLLMLFVRTWLVRLLVFLVFVVLMVRLLSLFPPFPLS
eLW028-5801	GGTGATGGTAAAGAAGAAGGTGCTCAAAAAAAAAAGAAAAAAAAAGCTAAAAAAGCTCATGGTGAAGAAGGTGAACAAGAAGGTGGTGATGAAAAAGCTAAAAAAAAAAAGAAAAAAAAAAAGAAAAAAGCTTTGGGTGGTAGAGCTAGAGCTAGAGCT	GDGKEEGAQKKKKKKAKKAHGEEGEQEGGDEKAKKKKKKKKKKALGGRARARA
eLW028-5802	CCAGCTCCAAAAAGAAGAGGTAGACCATCTAAAGAAAGAGTTGAAGAACAACAAGCTTCTGATGATGAAACTGCTCAATCTTCTCCAAAAAGAAGAGGTAGATTGCCAAGACAAGCTGCTTCTGCTTCTGCTTCTGCTTCTGCTCCAGTTGCTGCTAAA	PAPKRRGRPSKERVEEQQASDDETAQSSPKRRGRLPRQAASASASASAPVAAK
eLW028-5803	GCTGCTGCTAAAGCTAAAGATAATATTAAAGAAGAAGATGAAGCTGATGAATTGGCTCCAGTTAAAAAAACTGCTAAAAAAAGAGGTCCAAAAGCTCAAGATGTTGATGGTGAAGGTGCTCCAAAAAAAAAACCAAGAGGTAGACCAGCTAAAAAAGCT	AAAKAKDNIKEEDEADELAPVKKTAKKRGPKAQDVDGEGAPKKKPRGRPAKKA
eLW028-5804	GAAGAAGCTGCTGCTCCAGCTGCTTCTAAAGGTCAAGGTACTGCTGCTGCTGCTTCTGGTAGATCTAGAAATAGAAGAAGAGGTGCTGGTGAAGATGGTAAAGGTAAAGCTGAAAGAGGTGGTGAAGCTATGACTTCTGCTCCATCTCCAGCTAAACCA	EEAAAPAASKGQGTAAAASGRSRNRRRGAGEDGKGKAERGGEAMTSAPSPAKP
eLW028-5805	ATTTTGCAATGTATTCAATATTTTGCTAATTTTAGAAGAGATTCTGCTTGGATGAAATTGATTGTTTGGTTGTTGTTTTTGTCTTTTCCAGGTTTGTTTGGTTTGTTGCCACATTTTTTTGTTTATAGATTTTTGGATACTTTGCATGTTTTGTTGATT	ILQCIQYFANFRRDSAWMKLIVWLLFLSFPGLFGLLPHFFVYRFLDTLHVLLI
eLW028-5806	GAACATGTTTTTTTGGTTTATTTTTTTATTTTTACTATGCAAGAATTTGCTGGTGAATTGGTTTCTTTGGTTGATGTTATGAGAAGAATTTATTCTTTGGATCAAGCTAGAGCTAATAGAGCTCATTGGTGGAAATGGATTTTTAGATGTTGGTTGCAT	EHVFLVYFFIFTMQEFAGELVSLVDVMRRIYSLDQARANRAHWWKWIFRCWLH
eLW028-5807	CCATGGTTGTTGTTGATTAGATATTTGGCTTTGGGTACTAATTTGTCTATGGTTGTTTTGACTTTTGGTATTTTTGGTTTGCAATGGAATAGATGGATTTCTATTTTGACTTTGAGAGTTTATACTATGTTTAATAGAAAAAGAGTTATTTTGTGGTTG	PWLLLIRYLALGTNLSMVVLTFGIFGLQWNRWISILTLRVYTMFNRKRVILWL
eLW028-5808	GTTTTTTTGCATCATTTTAGAAGAGCTATTTTTCCATTGTGTAATTTGGTTTGTTCTTCTTGGAATGTTATTACTTTTTCTCATCCATGGATGATTTTTGCTATTATTATGTTTTTGCATTGGTCTTGGATTTTGGGTTTGCAAAAAGGTATGTTGATT	VFLHHFRRAIFPLCNLVCSSWNVITFSHPWMIFAIIMFLHWSWILGLQKGMLI
eLW028-5809	ATGTTTATGTCTACTTTGTTGTTGGTTTTTATTCATTATGGTTGGGCTTTTTTTTTGGGTTGTTGTTTGTGGTGTTTTGTTATTTCTTTGTGTTTTTGGTATGTTAAATTGTGGTTGTTGGTTGGTTGTTATATTTTGGTTTTGTGTGATGTTGCTAGA	MFMSTLLLVFIHYGWAFFLGCCLWCFVISLCFWYVKLWLLVGCYILVLCDVAR
eLW028-5810	GAATCTTGTGATGGTTCTTTGTGGTTGTGTCCATTTTCTCAACCAGTTAGACCATCTTTGATTAAATTGGTTTCTAGAGGTATTGATAGAAGAAGAATTACTTCTTTGTTGTTTATGTTGTGGTTGGTTTGTTGGGCTGTTTCTTTGTTGTTTTCTAAA	ESCDGSLWLCPFSQPVRPSLIKLVSRGIDRRRITSLLFMLWLVCWAVSLLFSK
eLW028-5811	GATGCTTTTGCTGATGGTGATGGTGATGCTACTGTTACTGAAGGTGAAACTTCTGAAAAACCAAAAAAAGCTAGAAAAAAAAGAGCTAAAAAAGATACTGGTGAAGATGATGCTGAAGCTAAACCAAAAAAAAAAGCTAAAAGAAAAGCTAAAGCTGCT	DAFADGDGDATVTEGETSEKPKKARKKRAKKDTGEDDAEAKPKKKAKRKAKAA
eLW028-5812	TATGGTTTGATTTATTCTATTTTGTTGCATTTGTGTGCTGTTTTTATTTCTTCTTTGAGAAGATTGACTGTTTTGAGAGAATTGTTGAGAATGTTGTTTTTGTTTTCTTGTTTTTGGTTTGCTGTTTCTATTTCTTATATGTCTGTTTTGTATACTATT	YGLIYSILLHLCAVFISSLRRLTVLRELLRMLFLFSCFWFAVSISYMSVLYTI
eLW028-5813	GGTGAAGGTGAAGCTTCTGCTTCTGCTGAAACTTCTAGAAGACAATCTAAAAAACATAAAGATAAAAAAAGAAAAAAAAATAAAGAAAAAAAAAATAAAGAAGAAAAAAAAAAAGATGAAGCTAAAAATAAAAAAAGAAAAGGTGGTGGTTTGGAATCT	GEGEASASAETSRRQSKKHKDKKRKKNKEKKNKEEKKKDEAKNKKRKGGGLES
eLW028-5814	ATGTCTCCACCAACTTTGAGAGAAGTTAATGTTTCTTTGCCAAGAAAATTTGATACTCCAGATGAACCATGGCATAGATATGTTACTATTGATTTGTTGCATTATGTTTTGGGTTATACTTTGTTTCATCCATTTGTTTCTTGTGTTTTGGTTTTGTGT	MSPPTLREVNVSLPRKFDTPDEPWHRYVTIDLLHYVLGYTLFHPFVSCVLVLC
eLW028-5815	TTTTCTTTGTTGTTGGATTCTTATATTTTTTTGTTTAATTATTGTCCAGTTAGATATAGATATGGTTATTTGATTAAAGATTTGGTTCAAAATGCTTCTAGAATTAAATCTATTTATACTAATTCTGATTTGAAATTTTTGTTTTCTTTTGTTTGGATG	FSLLLDSYIFLFNYCPVRYRYGYLIKDLVQNASRIKSIYTNSDLKFLFSFVWM
eLW028-5816	TCTTTTCCAATTGAAGGTTTGTATTGTTTGATTAAATCTTTGTTGAAATTGAAAAATTTGTCTTTGCATGGTAAAATTTGGTGGGGTGATTTGAAAATGTTGTTGCCATTGTTGTCTAAATTGGATTTTTGGGGTATTGGTGAATTGTTGTTGTTTGAT	SFPIEGLYCLIKSLLKLKNLSLHGKIWWGDLKMLLPLLSKLDFWGIGELLLFD
eLW028-5817	AAAAAATCTGATGAAAAAGATGATACTAAACCTAAAAAAAAAAAGGCTAAACATGATGATGCTGATAAAGAATCTAAAAAAAAATTGAAAAAAGCTTCTAAAGAAAAAAAATCTAAATCTACTAAATCTAAAAAAGATACTGCTGAAAATGCTATTGCT	KKSDEKDDTKPKKKKAKHDDADKESKKKLKKASKEKKSKSTKSKKDTAENAIA
eLW028-5818	AGAAAACCAGAAACTGCTGGTGAAGGTTCTGGTGCTGAAGGTGCTTCTGGTGGTGAAAATCATAGAAGAGGTTCTACTAGAGGTAGAGGTAGAGGTAGAGGTAGAGGTGGTAGATCTTCTAGAGGTGGTAGATCTAGAAAAGATGGTGCTGGTGCTGAA	RKPETAGEGSGAEGASGGENHRRGSTRGRGRGRGRGGRSSRGGRSRKDGAGAE
eLW028-5819	ATGGTTATGGTTAAAATTCCATTTTTGTTGGCTTTTGTTTATTTGTTTTTGGTTTTGCATTCTCATGTTTTGGTTCATTCTTTTAGAAATTTTACTTCTTTGTTGGTTTTTGCTTGTTTGTTGGGTGTTGGTATGTGGAGATGTGTTTGGACTCAAATG	MVMVKIPFLLAFVYLFLVLHSHVLVHSFRNFTSLLVFACLLGVGMWRCVWTQM
eLW028-5820	ATGCCAAAATTGAATTTGTATAAAATTTTTTTGTCTATTTTGTGTTCTGTTGTTATTTTGGTTGTTTGGTTTCCAAATTTGGAATCTATTTTGTTGTTGAGAGTTTTGGTTTTTCATTTGGTTAAATATATTGGTTTGTGTTTGTTGTTTTTTTTGTGT	MPKLNLYKIFLSILCSVVILVVWFPNLESILLLRVLVFHLVKYIGLCLLFFLC
eLW028-5821	GGTATTTTGCCACCATTGTTGTTGGCTATTGTTTTTGGTGTTTTGCCATTTATTTTGAGAGGTTTGGCTTGGTATGAATGTGTTCCAAGATATTCTTTGATGTCTATTTCTGTTTATAGAAGATTTTATTTGTTTTTGTTGATTCATGGTTTTTTGATT	GILPPLLLAIVFGVLPFILRGLAWYECVPRYSLMSISVYRRFYLFLLIHGFLI
eLW028-5822	GCTTCTATTCCAGATCCAGCTGCTGATGATGATGATGCTGAATTTGGTGGTACTGGTGAAAAAAAACCAAGAAAAAGAGCTCCAAAAGCTGCTTCTGGTGAATCTAAAAATGGTAAAGCTAAAGCTGTTAAAACTGAAGGTGGTGCTTCTGCTGCTGGT	ASIPDPAADDDDAEFGGTGEKKPRKRAPKAASGESKNGKAKAVKTEGGASAAG
eLW028-5823	AGAGATTCTGATGAAAGAACTCAAGGTGGTGCTAAAAAATCTGTTTCTGGTAGAACTGAAAGAGGTGGTGATGGTGAAAGAAGATCTTCTAGAAAAAAAGATAAAGGTAAAGAATCTGATCCAAAAAAAATGAGAAAAGCTGCTAAAGGTAGAGTTGCT	RDSDERTQGGAKKSVSGRTERGGDGERRSSRKKDKGKESDPKKMRKAAKGRVA
eLW028-5824	CCAGCTCCAGCTGCTGCTGCTGCTTCTTCTTCTACTGCTACTGAAAAAGCTTCTGGTGAACAACAACCAAGAGAATCTAAAAGAAATCCAAGACATAGAAATAAAAGAGGTAGAGATAATAAAGATAAAGATGGTAAAGAAGGTGCTGGTGGTAAATCT	PAPAAAAASSSTATEKASGEQQPRESKRNPRHRNKRGRDNKDKDGKEGAGGKS
eLW028-5825	ACTTCTCCAAAAAAAAAAGGTAGAGCTGCTGCTAAAGGTAAAAAAGGTGCTGATAAAGAAAATGCTGAAGCTAAAACTGAAGTTGAAAAAAAAGCTTCTGAAGATGAATTTAAAGATTTGGAACCAAATGGTGATTCTAAAACTAATGGTGCTGCTGCT	TSPKKKGRAAAKGKKGADKENAEAKTEVEKKASEDEFKDLEPNGDSKTNGAAA
eLW028-5826	TCTGAAGAAGCTCAAGAAGAAGCTCAACAACCTAAAAAAAAAAAGAGAACTAGAGCTTCTGATATGTGGAAAGAAGAAGGTAAAGCTGAAAAAAAAGAAAAAAAAAAAGCTAAAAAAGGTAAAAAACATTCTAAATTGGAAGAACCAGCTGAAAAAGCT	SEEAQEEAQQPKKKKRTRASDMWKEEGKAEKKEKKKAKKGKKHSKLEEPAEKA
eLW028-5827	AAAGAAGTTGCTGCTGCTGAAGTTGCTCCAGCTGATACTGCTGCTGCTGAAGCTAAACCATCTAAAAAAGAAAAAAAAGAAAAAGAAAAAAAACCAGCTGAAGGTCCAGAAGGTGGTAAAAAAAAAGAAAAAGCTGCTGGTGGTGGTGGTAAAGCTGCT	KEVAAAEVAPADTAAAEAKPSKKEKKEKEKKPAEGPEGGKKKEKAAGGGGKAA
eLW028-5828	GCTCCACCACCACCACAACCAGCTCCACCAGTTTCTGTTGCTCCATCTAAAAAAACTTCTAAATCTAAAGTTGATGCTCCAGCTTCTAATAATGAACCAGAACCAGTTTCTGCTCCAAAAAAAGGTAGAAAAGGTAAATCTAAAGCTATTGCTCAAACT	APPPPQPAPPVSVAPSKKTSKSKVDAPASNNEPEPVSAPKKGRKGKSKAIAQT
eLW028-5829	GAAGATGCTGAAGCTACTCCAGCTGCTGCTGTTGAAGCTGAAGATGATGCTATGGTTGTTGATTCTGAAGAACCAAAAAAAAAATCTAAAAAAGATAAAAAAGAAAAAAAAGATAAAAAAAGAAAAGCTGCTGAAACTACTGAAGCTGAAACTGCTAAT	EDAEATPAAAVEAEDDAMVVDSEEPKKKSKKDKKEKKDKKRKAAETTEAETAN
eLW028-5830	AGACAAGAAAGAGAAGGTTATGAAGATTATGAAGATGGTTCTAGAAGAAAACATAAAAATAGACATTCTAGATCTCCATCTTCTGATGGTGAAGATAGAATTTCTAGAAAAAGAAAATCTAGAAGAGCTAAAGATGTTGAAGATTCTCATGCTAATTCT	RQEREGYEDYEDGSRRKHKNRHSRSPSSDGEDRISRKRKSRRAKDVEDSHANS
eLW028-5831	TCTGATGGTGAAGATGGTTCTGATGATGAAGGTGGTGATGAAAAAGATAAAGATAAAGATAAAGATGCTAAAGATAAAAAAGATGCTGATGGTGATGTTGATATGGATGCTGATGGTAAACCAAAAGCTAAAAAAGCTAAATCTAAAAAAAAATCTAAA	SDGEDGSDDEGGDEKDKDKDKDAKDKKDADGDVDMDADGKPKAKKAKSKKKSK
eLW028-5832	TCTAATGATGGTGAAGATGAAAATGGTGATGGTGTTTCTAATGAAAAATCTGGTAGAAAAAAAGGTAAAGGTAGAAGAAAAAGAGGTAAAGATCAAGCTCAAGTTAAAGGTGATCAAGAACCACAAGATGGTGAAGCTGGTGGTGAAGGTGGTGCTGAA	SNDGEDENGDGVSNEKSGRKKGKGRRKRGKDQAQVKGDQEPQDGEAGGEGGAE
eLW028-5833	CAAGTTTGTACTTTGTTGGGTGCTTCTGGTGGTTCTTCTTTTGTTAGAGGTGGTTCTTATTTGCAAGGTGGTTATGGTTTGAATACTGCTGATTTGTGGAGAAGAAATTTTTTGGTTTTGGTTGGTTGGATTTTGTTTTTTTGGTTGTTGCAAACTATT	QVCTLLGASGGSSFVRGGSYLQGGYGLNTADLWRRNFLVLVGWILFFWLLQTI
eLW028-5834	AAAGCTGCTGCTATGAAAAAAGTTTTGGCTAAACCAGCTGATAAAACTAAAAAAACTTCTTCTGCTAAAAATGATACTAAAAAAGCTGCTGCTAAAGCTGCTGCTACTAAACCAAAAGCTAGAACTACTAAAACTGCTAAAGCTGCTGCTGCTACTAAA	KAAAMKKVLAKPADKTKKTSSAKNDTKKAAAKAAATKPKARTTKTAKAAAATK
eLW028-5835	CCAGGTGAAGTTTCTGAAGCTGAAGCTAATGGTGAAGTTAAAGCTGAAGGTGAAGTTGTTGCTACTGATGATGCTGCTAAACCTAAAAAAAAAAAGTCTAAAAAATCTAGAAAAGCTAGAGCTGCTAAAGCTGCTACTGAAGATGAAGAAGGTGCTGCT	PGEVSEAEANGEVKAEGEVVATDDAAKPKKKKSKKSRKARAAKAATEDEEGAA
eLW028-5836	TCTGCTAGAAAATGGTTGGGTATTGCTTTGGGTAGAATTTTGTTGTCTTTTTGTTTTAGAGTTGAATTTAGAGATTTTTTTATTGCTGATGAATTGAATTCTTTGTCTTATTCTTTTTGGACTTTGTCTTATTTTTTTTGTGCTTATGGTTGGCATTGG	SARKWLGIALGRILLSFCFRVEFRDFFIADELNSLSYSFWTLSYFFCAYGWHW
eLW028-5837	GTTGATGCTAAATTTGTTATTGTTGCTAATTATGGTACTGCTTGTGTTGTTATGGGTTTTTTGGCTGTTGCTATGTATTGTTTGTTGATTACTGTTGGTGATGATATTTATTTTGTTGGTATGTTGTTTTCTTTTACTATTATTGGTACTTTGATGATT	VDAKFVIVANYGTACVVMGFLAVAMYCLLITVGDDIYFVGMLFSFTIIGTLMI
eLW028-5838	ATTCATGCTAATTCTTTTTTGATTATTTGGATTAATTTGTATTTGATTCAATATATTTTGTTGCCAATTTTGGTTATGCAAAATTTTATTGGTAGATTTTTGGGTAATACTTTGTATTTGGTTACTTTTGGTTATTATTGTTTGAATTCTTTTTATGGT	IHANSFLIIWINLYLIQYILLPILVMQNFIGRFLGNTLYLVTFGYYCLNSFYG
eLW028-5839	CCAGATTATTTGTTTTCTAGATTGTTTGTTTGTGCTTTTATTTCTTTGTTTGTTTCTTTGTCTTTTTTGCAATTGGGTAATGGTTTGAGAGATTTGCAATTTAGAGTTTTTTCTATTTTTTGGGTTTCTATTTTGCCAGCTATTATTATGTCTCAAATT	PDYLFSRLFVCAFISLFVSLSFLQLGNGLRDLQFRVFSIFWVSILPAIIMSQI
eLW028-5840	ATGGATAAATTTAGAGTTTTGAGATTGGTTTTGTTTAGATGGTGGTTGTTTGCTTTGTGTTTGATTAGATTTGAAGTTATGGAAGCTTTGTTGATTCATTCTCCAAGATTTTTTGAAAAATTGATTTTGGTTAGAACTAATTTGTATTTGTTGTGTATT	MDKFRVLRLVLFRWWLFALCLIRFEVMEALLIHSPRFFEKLILVRTNLYLLCI
eLW028-5841	GCTCCACCACCAGCTGCTGCTCCATCTCAACCAGCTTCTCAACCAGCTCCAGCTGAAAAACATGAAGAACCAGCTCCACAACCATCTCCAGAACCACAACCAGAACCACAAGCTCAAATTGAAGAATCTAAACAAGAACCAGCTCCAGAACCACAAGCT	APPPAAAPSQPASQPAPAEKHEEPAPQPSPEPQPEPQAQIEESKQEPAPEPQA
eLW028-5842	GTTTCTTCTTCTTCTTCTTCTTCTTCTAGAACTAGAAAAGGTGGTGGTGATGATGAAGAAGTTGAAGGTAAAGAAAGATCTGCTACTGAAAATAAAAAAAAAAAGTTGGGTAAAAAAGGTAGAATTGCTGCTAGAACTAAAGAAAAAGCTGCTGCTGCT	VSSSSSSSSRTRKGGGDDEEVEGKERSATENKKKKLGKKGRIAARTKEKAAAA
eLW028-5843	GAAGATGATGAAGAATTGGTTGAAGAAGTTGCTAAAAAAGGTAAAGGTAAAGGTAAAGGTAAAGCTGGTAAAGCTGCTGCTGCTATTGGTGCTGCTGAAGGTGGTAAAGGTAGAAGAGGTAGAAAACCAAAAGCTAAAGGTGCTGAAGAACAAGGTGAA	EDDEELVEEVAKKGKGKGKGKAGKAAAAIGAAEGGKGRRGRKPKAKGAEEQGE
eLW028-5844	GGTGAAGATGAAGAAGAAGGTGAAGAAGAAGAAGAAGAAGATGATGATGATGAAGAAGAAAAAGATCATGATGAAGATGAAGGTGATCAAGGTGATGGTGCTTCTGATGATGCTGATGCTGCTGCTCAAGAAAGACCAGGTAAACCAAGACCAGGTAGA	GEDEEEGEEEEEEDDDDEEEKDHDEDEGDQGDGASDDADAAAQERPGKPRPGR
eLW028-5845	GGTGATGAAAAATTGGCTAAAGGTAGAGGTGATGAAAAACCAGCTAAAGGTAAAGGTAAAGAAAAAAAAGCTAAAGCTAAAGGTAAAAAAGCTAAAGGTGAAAAAAAAGCTGAAGATAAAGAAAATGCTGTTAAAGAATCTTTGGAAAATGCTGTTAAA	GDEKLAKGRGDEKPAKGKGKEKKAKAKGKKAKGEKKAEDKENAVKESLENAVK
eLW028-5846	ATGTTGAAATTGTTTTGGACTATTTCTAAAGTTTTTGGTCCATCTGATTTGACTTTGCAAGAAAGAGGTCATTATATGGAATTGATTATTGCTTTGAGATTTATTCAAGGTTGGTGGCAAGATAGAGATTTGAATGGTTTTTTGCCATTGTGGGTTAGA	MLKLFWTISKVFGPSDLTLQERGHYMELIIALRFIQGWWQDRDLNGFLPLWVR
eLW028-5847	GAAGAAGAAGAAGAAGAAGAAGAAGAAGAAGAAGAAGAAGAAGAAGAAGAAGAAGAAGAAGAAGAAGAAGAAGAAGAAGAAGAAGAAGAAGAAGAAGAAGAAGAAGATAAAGAAGGTCCAGAAGGTGAAAAAGAAAAAGAAGAAGAAGCTCAACAAAAA	EEEEEEEEEEEEEEEEEEEEEEEEEEEEEEEEEEEDKEGPEGEKEKEEEAQQK
eLW028-5848	AGAGGTGATGCTAGAAGAGAAAGATGTGGTGGTACTAAAAGAGAAGTTGAAAGATGGAAAAGAGGTGAAGAAGAAGGTGGTGGTACTAGAAGAGGTGAAAGAGGTGAAGGTAAAGAAAGAAAAAAAAAAAGAAAAGGTGGTGCTGCTCATATTGCTTCT	RGDARRERCGGTKREVERWKRGEEEGGGTRRGERGEGKERKKKRKGGAAHIAS
eLW028-5849	AAATCTGAAAAACCAGAAAAAGAAAGAAAACATAGAGATAAAGGTGAAAGAGAACATAGAGATAGATCTGAAAGAGAACATAAAGTTAGAGAACCAAAAGAACCAAGAGAAAAAGGTGAAAAAGAAAAAAGACATAAAACTGCTGAAGAAAAAGCTGGT	KSEKPEKERKHRDKGEREHRDRSEREHKVREPKEPREKGEKEKRHKTAEEKAG
eLW028-5850	GCTGCTGCTGGTAGAAGAGGTCCAGGTAAAAGAAAAGGTTCTAGAACTTCTCCAGGTACTGCTGGTGGTGGTGGTGGTAGAGGTGGTAGAGGTGGTGGTGGTAGAGGTGGTGGTGCTAGAGGTGGTGGTGCTGGTGGTGAAGCTGCTGGTGGTGCTACT	AAAGRRGPGKRKGSRTSPGTAGGGGGRGGRGGGGRGGGARGGGAGGEAAGGAT
eLW028-5851	ATTTGTTATGTTTCTTTGTGTGTTGTTATTTCTATGTGTGATTTGTTGGTTTTGTGGAGATGTTGGGTTATTTGGACTGCTTTGGATCATCATTTGGCTTATTTGGTTACTTTTGTTCCAGTTATTATGTTGTTGTCTTCTTTTGTTATGGGTACTTTT	ICYVSLCVVISMCDLLVLWRCWVIWTALDHHLAYLVTFVPVIMLLSSFVMGTF
eLW028-5852	TGGGGTTTGATTATTGGTTTGGTTGGTTTGAATGCTGCTTTGATTTATATTGGTTGGAGATATTATGAAGTTTATTATTTTTTGTTGGTTTTGTTGTCTTCTAATACTATTTTGCAAACTTTTATGTGTTTTTGTATTATGTTGCATTGGTTTTGTACT	WGLIIGLVGLNAALIYIGWRYYEVYYFLLVLLSSNTILQTFMCFCIMLHWFCT
eLW028-5853	AATTTGTTGATGAGACCAAGATATCCACCAAATCAATTTATTTCTAAAATTTCTTTGAGATTGATTTTGACTGATTTGCCATATATGATTTTTGTTTTTTCTGGTATTTTTATTATGTTGGGTTTGTTTTATCCAATTTTTTATTTGCAATTGTATGCT	NLLMRPRYPPNQFISKISLRLILTDLPYMIFVFSGIFIMLGLFYPIFYLQLYA
eLW028-5854	ATGGGTTTGTGGGCTAGATTTATTTGTTTTGTTATTGTTTGTTTTCAAATTATTTCTTTGTATTGTTTGTTTTCTTGTTCTTTGTTTTTTTTGTATTTGCAAAAAACTCAACCACATTTTTTTTTGTTGTCTTTGTTTCCATCTTCTTTTCCACCATCT	MGLWARFICFVIVCFQIISLYCLFSCSLFFLYLQKTQPHFFLLSLFPSSFPPS
eLW028-5855	TCTGATGAAGAAGAAAAACCAAAACCAAAACAAGGTAAAAAAAAAGCTAAAGCTCCAAAAAAAGAAGAAGAATTTGAAGGTGAACCAGAAGAAGAAGAAAAACCAAAACCAAAAAAAACTAATGGTAGAAAAAAAGCTGTTAAAGCTGAAGAAGAAGAT	SDEEEKPKPKQGKKKAKAPKKEEEFEGEPEEEEKPKPKKTNGRKKAVKAEEED
eLW028-5856	CAAGCTTCTCCAGAAGCTGCTAAAGCTGAAGGTGAAAAAGCTTCTCCAGAAGCTGCTAAAGCTGAAGGTGAAGCTCAACCAGCTGAAGGTCAAAAAGAAGGTGAAGCTGCTAAAGCTGAAGGTGAAGCTGCTGCTGCTGAAGCTGGTGCTGGTGCTGGT	QASPEAAKAEGEKASPEAAKAEGEAQPAEGQKEGEAAKAEGEAAAAEAGAGAG
eLW028-5857	TTGGTTTTGCAAACTGATTTTTTGTTGATGGTTGAAAGAGTTGATGTTTGTTTGGAATTTTTGGAAGCTCATAGAGATTTTAGAGAAGTTGAAATTTATTTGTTGAGATTTCAACAATGTTTGACTAGAGCTATGACTTTGATTAAAATGTTTTTTGTT	LVLQTDFLLMVERVDVCLEFLEAHRDFREVEIYLLRFQQCLTRAMTLIKMFFV
eLW028-5858	ATGTTGTATATTATTATGAAAATTAATTTGTTTATGAAAGTTATTATGTTGTTTTTGGTTAAATTGATTGTTCATTATTTGATGATTTTGTTGTCTTTGGTTTTGTTGTTGATTTTGTTGTCTTCTTTTATTTATATTTGTTATATTTTGGTTTTGTTT	MLYIIMKINLFMKVIMLFLVKLIVHYLMILLSLVLLLILLSSFIYICYILVLF
eLW028-5859	TTGGTTTATCCAATTGTTTATTTGTATATGGATAGATTTTTTATGTTTGTTTTGTGTTCTCCACCATCTCATGTTTTGGGTTGTTGGGAATCTGTTACTGTTAGAACTTATGTTGGTATTTTGTTTCCATTGTTGATTTGTTGTTTGTTTTATGTTTTG	LVYPIVYLYMDRFFMFVLCSPPSHVLGCWESVTVRTYVGILFPLLICCLFYVL
eLW028-5860	TGTTTGTTGGGTACTGGTTCTTTTTGGGGTTTGGTTTATATTTCTTTGGCTTATATGGATGGTTTTGCTTTTAAATATTTGTTGCAATTTCATCATATTATTAAATTGTTGTGGATTTCTACTGTTGGTGGTTTGATTATGATTGCTTTTTGGTCTTTT	CLLGTGSFWGLVYISLAYMDGFAFKYLLQFHHIIKLLWISTVGGLIMIAFWSF
eLW028-5861	TGTGTTAGAGTTTTGTGTATTTCTTTTTCTTTGACTTTGTCTTCTTCTTGTTTGTTGGTTGGTATTGTTTTGAGATGGTCTTTGTGTTGTTTGTTGTATTTTGTTTGTGTTCCATTGCATTTGGATACTTTGTTGTCTTTTTCTTCTATTCCAACTTTG	CVRVLCISFSLTLSSSCLLVGIVLRWSLCCLLYFVCVPLHLDTLLSFSSIPTL
eLW028-5862	TCTAAATGGTGGTTGTTGGGTGATTCTTTTGAAGCTGATATTTTGACTTTTATTACTTTGTATCAATTTGTTAATGCTGGTTTTGTTTTTAATTATGGTTATATTTTTAGAAAATCTTGGTATAGAAATTATTTGTTGATTTGTATTTGGGCTTTGTTT	SKWWLLGDSFEADILTFITLYQFVNAGFVFNYGYIFRKSWYRNYLLICIWALF
eLW028-5863	AGAAAAGCTGATCCACCAAAAGAAAAAAAAAAACCAGCTGTTCCAGCTGCTGAAGGTGCTGCTGCTCCAGCTAAAAAAGAAAAAAAAGATAAAAAAGATAAAGAAGCTGCTGCTGTTTCTGTTGAAGCTACTGAAGTTAAAGAAGAAGCTGCTCCAGCT	RKADPPKEKKKPAVPAAEGAAAPAKKEKKDKKDKEAAAVSVEATEVKEEAAPA
eLW028-5864	GTTTCTTCTTCTTCTTCTTCTCATGGTCATGCTAATGGTAATGGTTCTCATGGTGAAAATGGTAATAGATCTGAATCTGCTAATGGTGGTGATTCTGAAGAAGATGAAGGTGGTGCTGGTGGTAAAAAAAAATCTAAAGCTAGAAGAAGGAAAGTTAAT	VSSSSSSHGHANGNGSHGENGNRSESANGGDSEEDEGGAGGKKKSKARRRKVN
eLW028-5865	GAAGCTGAAGAAAGAAGAATTAGAAGAAGAGAAGAAAAAGAAGCTAGAGAAAAAAGAGCTAGAGAAGAAGAAGAAAGAGAAGAAGAAAGAAGAAGAGAAGAAAAAAGAGCTAGAAGAGCTGCTAGAGAAGAAAGAAGAGCTAGAGAAGAACAAGAAGCT	EAEERRIRRREEKEAREKRAREEEEREEERRREEKRARRAAREERRAREEQEA
eLW028-5866	ATGGGTAGAGTTGGTGGTTTGTTTATTATGGAAGGTTGTTTGTGTGTTTATAGATTGTTGTTGTATCCATCTTCTTGTGTTTGGGTTTCTGATACTAGAGGTTGGTTGTGGTTGTGGTGGTTGTGGTGGTGGGTTGTTGTTGTTGTTTGGGGTGTTTGT	MGRVGGLFIMEGCLCVYRLLLYPSSCVWVSDTRGWLWLWWLWWWVVVVVWGVC
eLW028-5867	ATGGTTTTGAGATATAGATTGTCTAGATCTTTTCCAACTTTGTTTATTCATGTTCAATTGGTTTTGCAATCTTTGAGAATGGGTCAAGTTTCTTTGTGTATGGTTGTTCAAATTGTTTGGGAATATATTTATTTTTGGTTGTTGGGTAATATTGCTTGG	MVLRYRLSRSFPTLFIHVQLVLQSLRMGQVSLCMVVQIVWEYIYFWLLGNIAW
eLW028-5868	ATGTATATTTTGATTTTGATTTTTTTTTTGTCTTTTTTTTTGTCTTTTTTGAATGGTTCTATTTTGTATTTGGGTATTGTTTTGTTGCCATGTGCTTATAGAAGAGTTTATACTGTTGTTTGTTTGGTTTTTACTATTCAAATTGTTTTGAGAATTAAA	MYILILIFFLSFFLSFLNGSILYLGIVLLPCAYRRVYTVVCLVFTIQIVLRIK
eLW028-5869	ATGTCTTGGTTGGTTTCTATTTCTTTTATGTTTTATACTTTTATTTTGCCATTTTATTATTATTATAAACATTCTACTACTTTGTTTATTTATACTTATATTTATATTTCTTTGTATATTCCAATTTGGTTCGTTTATAATCATCCATATCATTTGTTG	MSWLVSISFMFYTFILPFYYYYKHSTTLFIYTYIYISLYIPIWFVYNHPYHLL
eLW028-5870	TCTAAAACTGATGATAATTCTAGAAGATCTGATAAATCTAGAAGAGAACATAGAAGAAGAGATAGATCTAGATCTAGAGATAGAACTTCTGATGAAGAAGGTCATCATAGAAGATCTCATAGAAGAAGAGATAGATCTAGGTCTCCAACTAGAAGAAGA	SKTDDNSRRSDKSRREHRRRDRSRSRDRTSDEEGHHRRSHRRRDRSRSPTRRR
eLW028-5871	AGAAGATGGCAATGGTATTGGGGTTGTTTTGTTTGTGCTTGTGCTTTGATTTCTTTGTTTTTGAATGTTGAAGTTGATAGATATAGAGTTCAACAATTGCCATTGATTGTTACTTCTTTTTTTTGGTATTTGATGTGTATGGGTACTACTTGTGTTGTT	RRWQWYWGCFVCACALISLFLNVEVDRYRVQQLPLIVTSFFWYLMCMGTTCVV
eLW028-5872	AGAAGACCAAGAGCTGCTAAACCAGGTACTGAACAACCAAAACCAGAAACTGAAAAACCAGGTTCTGAAAAAAGACCAGGTTCTGAAAAAAGACCAAGAGGTAGACCAAGAAAAGCTGCTGCTAAACCATCTACTGAAAAACAACCATCTAATGCTAAA	RRPRAAKPGTEQPKPETEKPGSEKRPGSEKRPRGRPRKAAAKPSTEKQPSNAK
eLW028-5873	ATTACTCATTGTCCATCTACTAGAGTTGCTTATACTTATATTGTTGGTTTGTCTACTAATGCTGTTATGATTGGTTTTGTTTTGTGTCCACATTGTTTTTTGGCTTTTCAAAATCCATCTCAAACTTTGTGGTTTTTGTCTTTGTTTTTGTTGTGTTTG	ITHCPSTRVAYTYIVGLSTNAVMIGFVLCPHCFLAFQNPSQTLWFLSLFLLCL
eLW028-5874	GAAAAACCAGCTGAAGCTGCTCCAGCTGAAGCTATTCCAGCTGAACCAGAAGCTGTTGAAGAAGAAAAACCAAAATCTCCAGCTCCAACTCCAGCTGCTGCTCCAGCTAAAGGTACTACTCCATCTCCAGAAAAAGAAAATGTTGCTCCAGCTAAAGCT	EKPAEAAPAEAIPAEPEAVEEEKPKSPAPTPAAAPAKGTTPSPEKENVAPAKA
eLW028-5875	GGTTCTAATGAAATTAAAAGAGAAGAATGTGAATCTGAAGAAGAAGATAAAAGAGAAAAAGAATATGAATCTAAAAAAGATTATGAATCTAAACATGAAAATGAAGAAGAAGATAAATCTAAAAAAGAACATAAATCTAGAGAAGAATATAAAAATAAA	GSNEIKREECESEEEDKREKEYESKKDYESKHENEEEDKSKKEHKSREEYKNK
eLW028-5876	AGAGGTAGACCACCAAAAGCTAAACCAGTTGAAGAAGAACCAGTTGAAGAAGAACCAGCTGAAGAAGAACCAGAAGAACCAGAAGAAATTATTAAACCAGCTAAAGGTAGACCAGGTAGAAAACCAAAAAATGCTGCTCAACCAAAAGAACCAAAAGCT	RGRPPKAKPVEEEPVEEEPAEEEPEEPEEIIKPAKGRPGRKPKNAAQPKEPKA
eLW028-5877	GAACCAGAATCTAAACCAGCTCCAGCTAGAGGTGCTCAACCAGCTCAAAGAGGTAATTTTAGAGGTGGTAGAGGTGGTCATAGAGGTGCTAGAGGTGGTAGAGGTAGAGGTGGTTATCAAGAAAGACCAAGAAGACAAGAAGAAGAAAAACCAACTAAA	EPESKPAPARGAQPAQRGNFRGGRGGHRGARGGRGRGGYQERPRRQEEEKPTK
eLW028-5878	AGAAGAACTTCTTCTACTTCTTCTCCATCTAGATCTTCTTCTGGTACTAGAGCTAGAGCTAGATCTAGGTCTTCTAGATCTACTAGATCTGCTGCTGCTTGTTCTCCATCTACTAGAAGAGCTCCAAGACCAACTGCTAGACCATCTTCTAGACCATCT	RRTSSTSSPSRSSSGTRARARSRSSRSTRSAAACSPSTRRAPRPTARPSSRPS
eLW028-5879	TTGGTTGCTAATGATATTATTATGGGTATTGCTTTGGGTTCTCATATTATTGAAAATTCTGAATTGGCTGCTACTTGGGTTGATACTATTTTTTCTACTTGGTCTGTTGATGGTTTGAGAAGAATGATTGTTTGGTTGATGGGTTGGCCAGGTGGTTTG	LVANDIIMGIALGSHIIENSELAATWVDTIFSTWSVDGLRRMIVWLMGWPGGL
eLW028-5880	GGTGTTGATGGTGATGGTGCTGCTGATGCTGATGCTGATGAAGATGATGAAGAAGGTGAAGAAGATGAAGATGATGAAGGTGGTGGTGCTGGTAGAAAAAGAAAAAAAGCTAGAATGGAAGCTGCTCCAAAAGCTAAACCAAAACCAGCTCCAGCTAAA	GVDGDGAADADADEDDEEGEEDEDDEGGGAGRKRKKARMEAAPKAKPKPAPAK
eLW028-5881	GAAAGAAAAAAACCAGGTCCAAAACCAAAACCAAAAGATCCAAATGCTCCAGTTGAAGAAAAAAAAACTAGAAAACCAAGAAAAGCTGCTGAACCAAAAGAACCAGGTGCTGCTCCAGCTACTAGAAAAAAAAGACAAACTAAAACTATTGAAGAAGTT	ERKKPGPKPKPKDPNAPVEEKKTRKPRKAAEPKEPGAAPATRKKRQTKTIEEV
eLW028-5882	CCAGCTGTTAAAAAAGAAGAAAAACCAGTTGTTGCTGCTGCTGAAGTTCCAAAAGAAGAAACTGCTGGTGAAGTTACTGAAGAAGCTAAAGAAGAAGAAAAAAAAGAAGAAACTAAAGAAGAAAAAAAAGAAGAACCAAAAAGAAGATCTGCTTCTAGA	PAVKKEEKPVVAAAEVPKEETAGEVTEEAKEEEKKEETKEEKKEEPKRRSASR
eLW028-5883	GCTATTTTGTTGGGTGAAGCTTATGGTTATAGAATTTTGCCATTTGTTCCAGTTTGGACTATTTTTGCTACTGTTAATTTGGCTTATGCTGTTTGTTCTACTTCTTGGTTGTTGTATTGGGTTTATTTGGTTTGTTGTTGGCCAACTTTGTTGATTGTT	AILLGEAYGYRILPFVPVWTIFATVNLAYAVCSTSWLLYWVYLVCCWPTLLIV
eLW028-5884	GAAGAAACTCCAGTTACTGAAGCTCCAAAAGCTGTTGAAGAATCTAAACCAGTTGAAGAAGTTAAATCTGAACAAAAAGAAGGTGCTGCTGAAACTGCTAAAGATGAACCAGCTCAAGAAACTGCTACTGAAAGATCTACTGAATCTACTCCAGCTTCT	EETPVTEAPKAVEESKPVEEVKSEQKEGAAETAKDEPAQETATERSTESTPAS
eLW028-5885	GCTGGTGAAGCTCCAATTGCTGAAGGTCAACAAGCTCAAGAAGCTAGACCAGCTGCTGAAGGTGCTGGTGCTGGTACTGAAAATCAACCAGGTAGAGCTGAAGGTGAAGCTGCTAAAGCTGAAGCTCAAGCTGAACAACAACAACAACAAGGTCAAGCT	AGEAPIAEGQQAQEARPAAEGAGAGTENQPGRAEGEAAKAEAQAEQQQQQGQA
eLW028-5886	AAAGATCAAATTATGTATTATATTCATTTGGTTATTATGATTTCTACTATTATTCAAGCTTTGGTTCAACATATGATTGTTGTTAATACTTTGCCAACTTATTTTTGTCATCCAATTAATGTTTTTTCTAATTTTTTTTGGCATGTTCAATTTACTTTG	KDQIMYYIHLVIMISTIIQALVQHMIVVNTLPTYFCHPINVFSNFFWHVQFTL
eLW028-5887	GGTGATGCTGGTGGTTCTTCTGCTGCTGAACAAAGAGAAGCTGGTCAAGAAAGAAGACAAAGAAGAGGTGCTGAAAGAAGACAAAGACAATCTGTTTTTGAACAATTGGGTGGTGCTGAACAAAGAGGTGCTGGTAGAGGTTCTGCTGGTAGAGGTGGT	GDAGGSSAAEQREAGQERRQRRGAERRQRQSVFEQLGGAEQRGAGRGSAGRGG
eLW028-5888	GCTTCTTTGGAAGGTGGTGGTGGTGTTGTTGATATTTCTGGTGAAACTTCTTCTTATGTTTGGAGAGTTTTGGTTTATTTGGCTTTTATTAATCCATTTTTTTGTTTTTTGTGTGCTTTGTATGCTATTTTGATTTTGTTGGCTGTTTTGGTTACTTAT	ASLEGGGGVVDISGETSSYVWRVLVYLAFINPFFCFLCALYAILILLAVLVTY
eLW028-5889	AGAGATGAATCTTTGAGAACTAAAGATAAATCTGTTTCTAGATCTAGATCTAGATCTCGTGCTAGAGATGAAGAAACTGATGATAGAAGAGAAAGATCTAGGTCTGCTGATAGAGAATCTAGAAGAGAAGGTAGAGGTAGATCTGCTACTCCACAAGGT	RDESLRTKDKSVSRSRSRSRARDEETDDRRERSRSADRESRREGRGRSATPQG
eLW028-5890	CATGAATCTGAAGAATCTTCTGATAAAAAAGGTAAAAAAAAAGCTAAAATTGAAGAAGAAAAAGAAGAAGAAAAAGAAGCTGAAGAAGAAAAAGCTGAAGAAGTTGAAGAAGCTGAAGAAGCTGAAGAAGTTGGTGAAGTTGGTGAAGAAGCTGCTGTT	HESEESSDKKGKKKAKIEEEKEEEKEAEEEKAEEVEEAEEAEEVGEVGEEAAV
eLW028-5891	GGTGCTGGTGGTGGTATTACTTCTAATGGTGGTGGTAAACCAGCTGCTGCTGCTGAAGGTGCTAAACCAGCTTCTGAAGCTCCAAAAGAAGCTTCTAAACCAGAAGGTGCTAAACCAGCTTCTGAATCTCCAAAACCAGAAGGTGAAAAACCAGCTGCT	GAGGGITSNGGGKPAAAAEGAKPASEAPKEASKPEGAKPASESPKPEGEKPAA
eLW028-5892	AGAAGAGAAGCTAAAGAAAGAGGTGAATTGGAAGAAGGTTCTTCTGATGAAGAAAGAAAAGCTAGGAAAAAAAAAAAGGAAAGACAAAAAGAAGCTGCTCCAGGTAAAGGTCCATCTGCTGCTTGGAAAAGAGAAAGAAAAGTTAAAGTTAAAACTCAA	RREAKERGELEEGSSDEERKARKKKKERQKEAAPGKGPSAAWKRERKVKVKTQ
eLW028-5893	GCTGCTGGTGGTGGTGGTACTGGTGCTGGTGGTGCTGCTGGTGCTGCTAGAGCTGCTGGTCATGGTGCTGTTGGTGCTGCTGCTGGTGATGGTGAACAAAGAGAAGGTAGAGCTGGTAGAGGTAGAGGTCATGGTAGAGGTGTTGAAGGTGGTAGAGGT	AAGGGGTGAGGAAGAARAAGHGAVGAAAGDGEQREGRAGRGRGHGRGVEGGRG
eLW028-5894	TCTAAAGCTGGTGAAGCTGAAGCTTCTGAAACTGAATCTGCTGCTGAAGCTGAAGTTACTGGTGAATCTAAAGAATCTAAAGCTGAAGCTTCTGAAACTGAATCTGGTGCTGCTAAAGCTGAAGCTACTGCTTCTAAATCTTCTGCTCAAAAAATTACT	SKAGEAEASETESAAEAEVTGESKESKAEASETESGAAKAEATASKSSAQKIT
eLW028-5895	GGTGATAAAAATAAAAGAAAAAGAGGTGATTCTGCTGCTTCTGAAGCTCAAGCTGGTCAACAAGAAGCTGCTAAAGAAGTTCAACAAAAAAAAAAACGTGTTAGATCTAAAGGTAAAGCTGCTGCTCCACCAGTTGCTCAAGCTTCTGCTGGTGCTTCT	GDKNKRKRGDSAASEAQAGQQEAAKEVQQKKKRVRSKGKAAAPPVAQASAGAS
eLW028-5896	TTGTTGACTGGTTCTTCTGCTTTGTTGTTGCCAGTTATTTGGCCAAGATTGTCTGCTTCTTTGAGATTTCCAGTTGTTTTGTTGTTGCCATTGCCATATATTTTTACTTATTTGTGTGTTTATCCACCAACTCCATTTTCTCCACATATTACTCCAACT	LLTGSSALLLPVIWPRLSASLRFPVVLLLPLPYIFTYLCVYPPTPFSPHITPT
eLW028-5897	ATTGGTGGTTTTTTGGGTTGTTTGTTGATGGGTCATATTTGTTTGATTATTTTGGTTTTTTTGTGTCAAACTTTGGTTTATAGAGAAGTTACTAGATTGTTTACTTTGATGGATTCTAAACCAACTTTGAATTGGTATTTTTTTGCTACTGCTAATTAT	IGGFLGCLLMGHICLIILVFLCQTLVYREVTRLFTLMDSKPTLNWYFFATANY
eLW028-5898	ATTACTGTTTTTAATTATACTGTTTATGATATTATTTCTCCAACTGGTACTAATTATTTGGCTTTTATGTGTTGGATTGGTTTGTGGTCTTTGGTTTTTCATTGGATTTTGGCTATTACTAATTGTTGTAATTGGTTGAGATATGTTACTAGATTTCCA	ITVFNYTVYDIISPTGTNYLAFMCWIGLWSLVFHWILAITNCCNWLRYVTRFP
eLW028-5899	GAAGGTGATGATGAAGCTCCAGTTCAACCAAAAGGTAGACCAAGAAAATCTAAAGCTGCTGCTGCTGAATCTGCTGATGAAGAACCAAGACCAAAAGCTGTTAGATCTAGACCATCTAGAGCTAGAAAATCTAAACCAGTTGCTTCTGATTCTGATGTT	EGDDEAPVQPKGRPRKSKAAAAESADEEPRPKAVRSRPSRARKSKPVASDSDV
eLW028-5900	GATAGAGATAGAGATAGAGAAAGAAGAGATTCTGAAAGAAGAAGAAGATCTAGATCTAGAGCTAGAGAAAGAGCTTCTTCTAGAGATAGATCTAGGTCTAGAGAAAGAAGAAGAAGAGATAAAGAAAAAAAAGAAGAAGGTACTAAATCTGGTAGAGTT	DRDRDRERRDSERRRRSRSRARERASSRDRSRSRERRRRDKEKKEEGTKSGRV
eLW028-5901	GATGAACCAACTACTGATGAAAAAAAAGTTGAAGAAACTGCTGTTGCTGTTGCTAATTTGTCTGTTGAAGGTAAAAAAGATGAAAAAAAAGAAGAAGCTACTTTGTCTGATGATAAAAAAACTGAAGCTGCTACTGAAGCTGTTGCTGCTGCTCCAGTT	DEPTTDEKKVEETAVAVANLSVEGKKDEKKEEATLSDDKKTEAATEAVAAAPV
eLW028-5902	GAAGAACCAAAAGCTGAAGAAGCTGCTCCAGCTGCTGAAGCTCCAGCTGCTGAAGCTCCAGCTGCTGAAACTCCAGCTGCTGAACCAGCTGCTGAACAACCAGCTACTGAAGAAGCTAAACCAGCTGAATCTGCTGCTACTGAAACTAAAAAAGAAGAT	EEPKAEEAAPAAEAPAAEAPAAETPAAEPAAEQPATEEAKPAESAATETKKED
eLW028-5903	GCTTTTTTGTTGTTTTTGATTTATTTGACTTTGTTTTGTTGGGTTTGTTTTGCTACTTCTTCTACTTGGGTTTGGTCTGAAATTTTGTCTGATGGTCAATATACTGAATCTTTTATGCCAGTTAATTATGTTTTGTTGGCTGTTTTGTCTGGTATTATT	AFLLFLIYLTLFCWVCFATSSTWVWSEILSDGQYTESFMPVNYVLLAVLSGII
eLW028-5904	GTTAAAGCTGCTGCTCCAAAAAGAGGTGGTAGAAAAAAAAAAGTTGAAGCTAAAGCTGAAGCTGGTGATGAAGTTGAAGCTGCTGTTTTTGAAAAAAAAGAAGTTGAAGAAGAAGAAAAAGAAAAAGGTGGTGAAAAAGAAGTTAAAGAAACTGTTGAA	VKAAAPKRGGRKKKVEAKAEAGDEVEAAVFEKKEVEEEEKEKGGEKEVKETVE
eLW028-5905	TCTTTTGTTGCTTATTTTTCTGCTTTGTGGAGAGGTAAACAACATAGAATGACTGGTTATCCAATTTATGATTTTTTTATGGGTGCTGAATTGAATCCAAGAATGTTTGGTATTTTGGATTTTAAAATGTTTTTTGAAGTTAGAATGCCATGGTATATT	SFVAYFSALWRGKQHRMTGYPIYDFFMGAELNPRMFGILDFKMFFEVRMPWYI
eLW028-5906	GAAAGACATTTGTTGCCAGGTAATATTTTTTGGGCTGTTGCTTTTGGTTGGTGGTTGTCTGGTTGTTGTATGATTGTTTCTGGTTTGTTGTATTTGGTTCCAATGGGTGGTGGTAGATATGGTAAATTGATTTATGGTTTGGGTTGGTATTTGGCTTGG	ERHLLPGNIFWAVAFGWWLSGCCMIVSGLLYLVPMGGGRYGKLIYGLGWYLAW
eLW028-5907	GCTGAAGAAGAAGTTGAAGAAGAAGTTAAAGAAGAAGAAGAAGAAGAAGCTAAAGAAGAAGAAGATGCTAATGAATCTGAACCAGAACCAGCTCCAGAACCAGCTAAAAAAGGTAGAGGTAGAAAAGCTGCTAAAGCTCCAACTCCAGTTGAAGATGAA	AEEEVEEEVKEEEEEEAKEEEDANESEPEPAPEPAKKGRGRKAAKAPTPVEDE
eLW028-5908	GAAGTTGATGAAGCTGCTGTTAAAATGGTTAAAAGAGCTAGAAGAGAAAGAAGAGCTGCTGAAAAAGAAGCTTCTGGTGAAGCTGAACATGCTGCTGGTGTTGAAAAAAAACCAAAAAGAAGATCTTCTAGAAAAAAAAAAGAAGAAGGTGAAGGTGGT	EVDEAAVKMVKRARRERRAAEKEASGEAEHAAGVEKKPKRRSSRKKKEEGEGG
eLW028-5909	AGATTTATGGTTGTTATTGTTTCTTTGTTTCCAAGATTGAATTATTTTATGGATGCTGTTGGTCATGTTTTGTCTGTTTATTATTTTAATCATTTGGCTTGTCAATGGATTACTACTGCTATTACTTCTTTGGCTATTGTTTTGTTTGCTTTGAGAACT	RFMVVIVSLFPRLNYFMDAVGHVLSVYYFNHLACQWITTAITSLAIVLFALRT
eLW028-5910	TTGATTTGGTCTTGTAAATTGATTTGGGCTGCTTATTTGGATATGTATAGATATCATATTTATGTTTTGGTTTCTTTTGAAGTTGTTGCTTTGTTGACTTGGATTTTGACTTTGTTGTATGGTGTTCCAAATTTGATTAATTTGGTTTATCATGCTTAT	LIWSCKLIWAAYLDMYRYHIYVLVSFEVVALLTWILTLLYGVPNLINLVYHAY
eLW028-5911	AAAGAAAAAGAAAAACAAGAAAGAGATGCTAGAAGAAGAGAAAAAGAAGGTGCTGCTGCTGCTGCTGCTGGTGAAAAAAGAAAAGTTGAAGAAGGTTCTGCTGGTGGTGAAGCTGTTAAAAAAGCTAAAGTTGGTGCTGCTGCTGCTGCTGTTGCTGCT	KEKEKQERDARRREKEGAAAAAAGEKRKVEEGSAGGEAVKKAKVGAAAAAVAA
eLW028-5912	ATGTTTAGACCATATTCTAAATTTGTTTTGCCATCTTTTTTTGATATTGTTTTGATTTATATTTTTCAAGAATTTGGTAGAGAAGCTTTGATTTGGTGTCAATTGTGTTTGCAAAGAGTTTTGCCATTTTTGGGTTTGTATCATATGGGTGAAATGTTG	MFRPYSKFVLPSFFDIVLIYIFQEFGREALIWCQLCLQRVLPFLGLYHMGEML
eLW028-5913	AATAGATGGATGATGGCTACTTTTATGTCTGGTTGTGTTGGTGCTTTGGTTTATTTTTTTTATAAATTGGTTAAAGTTGTTATGTTGAAATCTACTCCATCTTTTGTTTCTATTTGGAAATCTTTGACTACTTTTTCTATTATTGCTATTTTTTTGTTG	NRWMMATFMSGCVGALVYFFYKLVKVVMLKSTPSFVSIWKSLTTFSIIAIFLL
eLW028-5914	TCTTTTTCTGCTTATTTTATTGCTTGTTGTGTTGTTATTCATGTTACTCAATTGGTTGGTTCTCCATTGTATTTGTTTAATAAACCATTGTATTATGCTTATATGGCTAGAACTAAACAATCTTTTGGTGTTTTGGTTACTACTATTACTCAATGGTGG	SFSAYFIACCVVIHVTQLVGSPLYLFNKPLYYAYMARTKQSFGVLVTTITQWW
eLW028-5915	TTGTTTTTTTTGTTGTTGCCATTGTTGTTGCATGTTATTAGAATTAAATCTAATATGGCTTCTTCTTGGGTTATGGTTCCATTGGATTTTCAACCAAGACATTTGATTCCATTAGTTGAAAATTCTCATTGTTTGAGAAATTTGCAAATTTTTTGGTTG	LFFLLLPLLLHVIRIKSNMASSWVMVPLDFQPRHLIPLVENSHCLRNLQIFWL
eLW028-5916	ACTTTGTTGTTTCAAATTGTTATTGCTTTTATTGATATTTTGAGACATTTGTCTTTGTATAAAATTGAAATTGAAAATGATACTATTTGTGCTTTGGTTGGTGCTTCTATGAATTTTTCTGATCATATTTATGTTGCTTTTAATACTTTGTTGGCTATT	TLLFQIVIAFIDILRHLSLYKIEIENDTICALVGASMNFSDHIYVAFNTLLAI
eLW028-5917	TCTTATTTTATTGCTGCTATTATTAATTGGGAAATGTCTGGTTTTTTTTTGTTTTCTTATGAATATGTTCATAAAGATTTGAATTTGGGTTGTTCTAATTTGTATTTTACTTGGTATGCTTTGTTTAAAGAATATGGTGCTCCATTGGTTCCAATGTCT	SYFIAAIINWEMSGFFLFSYEYVHKDLNLGCSNLYFTWYALFKEYGAPLVPMS
eLW028-5918	ATTTTGAAAGAATTGTCTTTGAATTCTATTGATAGATTTTTGAAATATTCTGTTTATTCTGTTAATTATGGTAGAGCTTATTTTGTTATTTTGTTTAATCATATTTTTTTTTTGTGTATTGGTATTGCTTTGATGTTTGTTTTGTTTTATTGTATTTAT	ILKELSLNSIDRFLKYSVYSVNYGRAYFVILFNHIFFLCIGIALMFVLFYCIY
eLW028-5919	GGTAAAGAAGGTAAAGAAGGTAAAGAAGGTAAAGAAGGTAAAGAAGGTAAAGAAGGTAAAAAAGGTAAAGAAGGTAAAAAAGGTAAACAAGAAAAACAAGGTAAACAAGGTAAACAAGGTAAACAAGGTAAAGAAGCTAAAGAAGCTAAAGAAGCTAAA	GKEGKEGKEGKEGKEGKEGKKGKEGKKGKQEKQGKQGKQGKQGKEAKEAKEAK
eLW028-5920	ATTGCTGCTGCTGGTTCTAATGCTGCTTCTGGTCATCCAGATGCTAAAAGAGCTAAAACTGGTGCTTCTGGTTCTAGAGCTGGTTCTCCATCTGGTTCTCCACCAGGTTCTAAACCAGCTTCTAGAGCTGGTTCTCCAGGTGCTCCAAGAGTTCCAGCT	IAAAGSNAASGHPDAKRAKTGASGSRAGSPSGSPPGSKPASRAGSPGAPRVPA
eLW028-5921	TCTCATAGAAAAGGTATTGAAAGAAAAAAAAGATTGAGAGAAGAAGAAAGAAGAAGAGAAGCTAAAGAAAATGGTATTGTTTTGGAAAGAGAAAAAAGAGCTGATAAAGGTAAAGAAAGAGGTAGAAGAGATAGAGGTGTTGATGCTCCAGGTGTTGGT	SHRKGIERKKRLREEERRREAKENGIVLEREKRADKGKERGRRDRGVDAPGVG
eLW028-5922	TCTTGTTTGGCTGTTATTACTTGGGATGTTTTGAATTTTTTGATTGTTGATTGTCATATTATTTTTTATAGAAAATTTAATTGGAGAGTTTTGGTTTTTATTGTTGCTAGATTGTCTCCATATTGTTTTTTTTTGTCTTTGTCTATTTCTTTGACTTCT	SCLAVITWDVLNFLIVDCHIIFYRKFNWRVLVFIVARLSPYCFFLSLSISLTS
eLW028-5923	AGAAATGGTGATAAAGATTCTGGTCATTCTAGACATAAAGATAGAAGACATGAACATAGATCTGAAAGAAGAAGATATTCTGATGAAGGTGAAGAAGATAGACATAGATCTCATAGATCTTCTCATAGATCTTCTAGAAGAAGATCTCGTTCTAGATCT	RNGDKDSGHSRHKDRRHEHRSERRRYSDEGEEDRHRSHRSSHRSSRRRSRSRS
eLW028-5924	ACTCCATTGTTGTTGTTTTTTTGGTGTTTGTGTTGGTTTTTGTCTAGATCTTGGTATGTTTATTGTTTTTGTTATTTGAATGATTGGTATAATAAAGTTATGATGTTGTGGAATTTGTTTCATCATCATAGATTTTTGTTGTTGTATACTAGAGGTTTG	TPLLLFFWCLCWFLSRSWYVYCFCYLNDWYNKVMMLWNLFHHHRFLLLYTRGL
eLW028-5925	GGTGTTTTTATTTTGTGTAGAAAAAGAATTGTTTATATGGATGGTTGGAGAGTTTGGGGTGTTTTGATTTTTAGATTGTTTACTTGGTTGTTTTTGGGTTGGTTGAAAATTGCTAGAGGTTTGGGTTTGGGTCCAGCTTTGATGATGTTTTTGTGGTTG	GVFILCRKRIVYMDGWRVWGVLIFRLFTWLFLGWLKIARGLGLGPALMMFLWL
eLW028-5926	ATGTATTTGGCTGTTCATTGGTTTTATATTTCTGGTTGTACTCATCATATTTTTATGATTTTTTTGTTTATGTCTAAATTTTTGTGTTTGTTGATGTTGTTGTTGTCTTCTTGTGTTGTTTTGTCTTCTTTTAGAACTATTTTTGTTTTGTCTTTTTCT	MYLAVHWFYISGCTHHIFMIFLFMSKFLCLLMLLLSSCVVLSSFRTIFVLSFS
eLW028-5927	AGAGGTAAACAACCATATAGATGGACTATTTGGATTTATTTGGGTACTAGATATTCTTGTTTGTTGATGTTTATTACTTTTTTTATTTTGAATCATGCTGGTCATGCTTTGTGTAAACCATTGATTTTGATGAATTATGTTTTTAATATTGTTTCTTGG	RGKQPYRWTIWIYLGTRYSCLLMFITFFILNHAGHALCKPLILMNYVFNIVSW
eLW028-5928	AGAGATAAAGATGATAGAAGAAGACATAGAGATAGAGATGATCAATCTTCTAGATCTCATAGACATCATAGACATAGAGATGGTGATTCTGATAGAGATGGTGATGGTCATAGACATAAAAGATCTAGACATTCTAAAGCTGAAGAAGCTAAACCATCT	RDKDDRRRHRDRDDQSSRSHRHHRHRDGDSDRDGDGHRHKRSRHSKAEEAKPS
eLW028-5929	GTTTCTCCACAAATTTATTATGGTTCTAGATTGTTGGGTTCTGGTGGTTTGGGTTTGTATTTTTTGAGATTGCCATCTTTGCCATGTAGAACTGTTGTTGAAATTTTGAATACTTTTTTGTTTTTTGTTATGATTTCTTATTTGCAAATTTTGTTGTAT	VSPQIYYGSRLLGSGGLGLYFLRLPSLPCRTVVEILNTFLFFVMISYLQILLY
eLW028-5930	ATGAGATTGTATTGTAAAGTTGTTTATTGTCATTTGTTTGTTTCTTATTTGTTGCCATTGTCTTTGACTGCTCATTTGAATCATTTGTCTAAAGGTAGATCTTTGGCTATTTTTTGTTTGTTGGTTTTGATTTTGTCTTCTTTTTTGTTTTCTTTTTCT	MRLYCKVVYCHLFVSYLLPLSLTAHLNHLSKGRSLAIFCLLVLILSSFLFSFS
eLW028-5931	TTGTTGTTGAGATCTTTTAAAACTTTTCAATTGTGGACTGGTGATCAATGTTTGGAATATTTGGGTGATAAATTTAGAGTTGTTTTGGGTTTGCCAGATGATTGGACTAATAAAGATTTGGGTTATTGGTTGTTGTCTAAATTGGTTTTGGTTCATTTG	LLLRSFKTFQLWTGDQCLEYLGDKFRVVLGLPDDWTNKDLGYWLLSKLVLVHL
eLW028-5932	TATCAAAATTTGTATTTTATTCAATTGTTGGTTTCTTGTTGGGCTTTGATTGGTATGTTGCATTTGTCTTTGAATAGATTTGAACATTTGCATTTTATGGTTTATATGAGACCATCTGGTTCTAAATATTTGGTTGCTATTTCTTGGTGTTTGTTTTTG	YQNLYFIQLLVSCWALIGMLHLSLNRFEHLHFMVYMRPSGSKYLVAISWCLFL
eLW028-5933	TCTAGAATTACTTCTATTGGTGTTTGGTATTTGTTGATTCAAATGATTTGGTATATTTTGTTTGGTATTTTGTATATTTGGTTTTTTTGTCAAACTTGGGAATCTTTTACTGTTTTGTTGGTTGTTGATTATTCTTTGAGAATTATTTTGTGTTTGATG	SRITSIGVWYLLIQMIWYILFGILYIWFFCQTWESFTVLLVVDYSLRIILCLM
eLW028-5934	ATGAATTGTAGAATTGTTTGGAATAGATGTTGTGGTGGTTTGGTTCCAAGATTTTTGTTGTTTTTGTGGTGTTTTGGTACTGTTGGTTATTATAGATATTTTTTTTCTATGGGTTTGGGTATTTTGTTGTTGTGGTATATTTTGGTTTTGACTACTGTT	MNCRIVWNRCCGGLVPRFLLFLWCFGTVGYYRYFFSMGLGILLLWYILVLTTV
eLW028-5935	ATGTGTGAACAACATACTTGTTTGTTTGTTTTGTTGTCTGTTAAATTGTTGTTGTGGAGATTGTTGTTTTTTGTTGAATCTTCTTTTTTGGATGGTATGGAATTGGTTTTGACTGGTAGATGGTGGGCTTATTATATTTATTTGTGGTGTTTGACTGTT	MCEQHTCLFVLLSVKLLLWRLLFFVESSFLDGMELVLTGRWWAYYIYLWCLTV
eLW028-5936	ATGTTTTTTATTATTATTTTGTTTTTGGTTATTTATTCTGGTAAAATTTCTTCTAATTTTTTGTCTTTTTTGTATAGATTGTTGTTGTTTATGTTGATTTCTGCTCAATTGTCTGTTTTGCATTGTTATTGTTTGTATATTTTTCATAGATGTTATTGT	MFFIIILFLVIYSGKISSNFLSFLYRLLLFMLISAQLSVLHCYCLYIFHRCYC
eLW028-5937	AAAGCTGAAACTACTGCTGCTAAAGATGCTGGTGCTGAACCAGAAGCTAAACCAATGAGAGGTGGTGGTAGAGAAAAAAAAAGAGATGCTGAAGAAGCTGTTAAAAAAGAAGCTGTTAAAGAAAAACCATCTAAAGGTTCTACTAAACCAGCTTCTAAA	KAETTAAKDAGAEPEAKPMRGGGREKKRDAEEAVKKEAVKEKPSKGSTKPASK
eLW028-5938	ACTGGTGATGATGATGCTGCTAAAACTACTCCAAAAAAAAGAGGTGATGCTGATGGTACTCCAAAAACTGCTAAATCTACTCCAAGAAAAAGAAAAACTAAAGCTGAAGGTGATGGTGAATGTTCTCCAAAAAAAAGAGGTAGAAAAACTAAAGTTGTT	TGDDDAAKTTPKKRGDADGTPKTAKSTPRKRKTKAEGDGECSPKKRGRKTKVV
eLW028-5939	TTGCCAACTGGTTCTTTGTTGCCAGGTGTTGGTCCATTGAGATCTTTGATTTTTGATTTGGAATTGACTAGACATATTGTTGATGCTTATGATTTGTATGATATTTTGTTTCATCCAAGAACTTTGCCATTGTTGTGTCATTTGACTTATTTGCATATT	LPTGSLLPGVGPLRSLIFDLELTRHIVDAYDLYDILFHPRTLPLLCHLTYLHI
eLW028-5940	GGTGGTAAAAAAAAAAAGGCTGCTGCTGCTGTTTTGGAAACTGAAACTGAAGGTGAAGGTGAAAAAGAAAATAAATCTGCTGAAAAAGGTAAAGCTGGTTCTAATGGTGGTGGTAAAAAAGGTAAAGGTAAAAAAGGTGCTAATGGTGTTGCTAATGGT	GGKKKKAAAAVLETETEGEGEKENKSAEKGKAGSNGGGKKGKGKKGANGVANG
eLW028-5941	GATATTGAAACTTTGTTGGTTTATGATTATTATCCAAAACCATTGTTGGATATTGATTTGACTATTAGAGGTAGACATATTTATTTGCCAATTGAAAAAACTTGGTTGAGATATGTTCCAAAACCACCATGGTATTTGTTGGTTTTGTTGTTTGCTGGT	DIETLLVYDYYPKPLLDIDLTIRGRHIYLPIEKTWLRYVPKPPWYLLVLLFAG
eLW028-5942	TCTTTGTTGCAATCTTTGCCATTTCCATTGCAATTTTTGACTTTGTGTTTTAATTCTCATTTGTTGATTGTTATTGTTGTTATTATTGGTTGTATTTTGGAATCTATTTATGTTGGTACTTTTTTGTGGATGTTGTTGAGAGTTTGTAGATGGCAAGGT	SLLQSLPFPLQFLTLCFNSHLLIVIVVIIGCILESIYVGTFLWMLLRVCRWQG
eLW028-5943	GCTGCTCCAGTTAAAAAAGAAGAACCAAAAAAAGAAGAAACTCCAAAAGCTGCTGAAGAAACTGCTACTGCTCCAGTTGCTGAAACTCCAGCTGTTGCTGCTGCTGCTGCTACTGAAGCTCCAAAAGAAGAAGCTAAAGAAGAACCAAAAAGAAGATCT	AAPVKKEEPKKEETPKAAEETATAPVAETPAVAAAAATEAPKEEAKEEPKRRS
eLW028-5944	GAAGAAGAAGGTCATAGATCTAAACATTCTAGAAGAAATAGATCTGCTTCTAGATCTAGATCTGCTTCTCCAGAAAGAAGAAGAAGATCTTCTCATAGACATAGATCTAAAGCTGATAATGAAGAAAAAGAAGCTACTGCTGTTGGTTCTTCTGCTTTG	EEEGHRSKHSRRNRSASRSRSASPERRRRSSHRHRSKADNEEKEATAVGSSAL
eLW028-5945	TTTTTGGTTTTGAGATATGGTGCTTTGATTGGTCATGTTCCATTGTTTTATAATGTTTTTGCTGATCCATGTAAAACTCCACATTTGATTCATATTTTGGCTTTTTATCATTATATTTTTGTTTTTGTTTTGACTGCTTTGACTACTGTTTTGTTGGTT	FLVLRYGALIGHVPLFYNVFADPCKTPHLIHILAFYHYIFVFVLTALTTVLLV
eLW028-5946	CCAGTTGAAGAAAGAAGAAGAGATAGAGGTAGAGAAAAAGAAAAAGAAAAAGAAAAAGAAAGAGAAAGAAGAAGAGAAAGAGAAAGAGAAGAAGAAAGAGAAAGAAGATTGGCTGCTGCTGAAGCTGCTGAAGCTGAAGCTGCTGCTGCTGCTGCTGCT	PVEERRRDRGREKEKEKEKERERRREREREEERERRLAAAEAAEAEAAAAAAA
eLW028-5947	GCTAATCATCAAATTTATTTGGATTGGTGGTATACTTGGTGTTTGGCTTATTTTATGGATACTCATAGAGATGTTTGTATTGTTTTGAAAAAATCTTTGAAATGGGTTCCAATTTTTGGTTGGGCTATGCATCAATTTTTTAATTTTATTTTTTTGGCT	ANHQIYLDWWYTWCLAYFMDTHRDVCIVLKKSLKWVPIFGWAMHQFFNFIFLA
eLW028-5948	ATGGGTTCTTGTAATTTGCCATTTGGTCATATTTCTTTGGCTAGAGGTACTTTGGTTTTGATTAGAGGTTGGTCTTTTTTTTTGGCTTCTCAACCACCATATGGTTTTATTAGATGGATTTTGTTTAGATCTTCTTTTTATTTTTTGTGTTCTTGGAGA	MGSCNLPFGHISLARGTLVLIRGWSFFLASQPPYGFIRWILFRSSFYFLCSWR
eLW028-5949	GAAAAAGCTAAAACTTTGAAAAAAAGAGAAAAAATGAAAGAAGCTAAAGAAAAACAAAAAGCTAAAGAAAAAGAAAAAGAAAGAAAAGCTAGAAGAGCTAAAAGAGATAAAGAAAAAAAAAAGAAAAAAGAAAAAGAAAAAGCTAAAAAAAAAAGAAAA	EKAKTLKKREKMKEAKEKQKAKEKEKERKARRAKRDKEKKKKKEKEKAKKKRK
eLW028-5950	TGGGCTACTGTTTATTTGTGGACTTGTCATTATCAATTGTTGGTTTATATTTGTACTTTGATTATTATTGAAACTAGAGGTTTTTTGAAATTGGGTTATGTTTTTTTGATTACTTTGTTGTTGTTGTCTTGTATTCCACATATTTTGTTGCATGTTATT	WATVYLWTCHYQLLVYICTLIIIETRGFLKLGYVFLITLLLLSCIPHILLHVI
eLW028-5951	GCTGCTAAACCAGAAGCTGCTGTTGCTCCAGCTGAAGGTGCTAAAGGTCAAAAAAAAGAAAAAAAAGAAAAAAAAGAAAAAAAAGAAGGTGGTGCTGCTGAAGGTGGTGATAAAGGTAAAAAAAAAGGTGGTGAATCTTCTAAAGCTGCTGCTGCTGAA	AAKPEAAVAPAEGAKGQKKEKKEKKEKKEGGAAEGGDKGKKKGGESSKAAAAE
eLW028-5952	AGAATTGTTTCTTCTTTGTTTTTTATTTGTCATGGTAATTATTATATTGCTTTTGTTATTTTGTCTAAAGCTTTGGATGATTATGTTCCAAAAATTTATGTTTTGAATTTGAATTTGAATCATTTGTATTTGGGTTTGTTGATTATGTGTTTGTTGTTG	RIVSSLFFICHGNYYIAFVILSKALDDYVPKIYVLNLNLNHLYLGLLIMCLLL
eLW028-5953	ATGAGATCTTCTTTGCCAAAATTGTATAGATATGGTTGTTTGTATTGGATTACTGGTTTGTGTATTTTTGTTTATATTTTGTATGAAAGAAGGTATTATTGTTGTCATAATATGCCATATTTTTTTCATCAACCATGGTTTTTGTGTTTGTCTTCTTTG	MRSSLPKLYRYGCLYWITGLCIFVYILYERRYYCCHNMPYFFHQPWFLCLSSL
eLW028-5954	ATGATTATTTTTTTTTTCTTTTTTTTTTTATTGTGTCATTGGATTAATACTGGTATTATTTTTCATGTTTTGGATTTGATGGTTAAATTTTTGTTTTTTATATTTGTTGATCAACAAAAAAAATTGTCTTTGTTGTTGTTTATTCATTTTGCTTGGTTG	MIIFFFFFFLLCHWINTGIIFHVLDLMVKFLFFIFVDQQKKLSLLLFIHFAWL
eLW028-5955	ATGGGTCCATGGATTTGTCAAACTCAACCAACTTCTTATTTGATTTTGTCTGGTTTGGTTCATTCTTTTTTGAAATCTTCTCAAGGTTTTATTTCTTATATTTTTTCTACTTTGGTTCATATGACTTTTTTGGTTTTTTTGTATATTCATTTGTTTAGA	MGPWICQTQPTSYLILSGLVHSFLKSSQGFISYIFSTLVHMTFLVFLYIHLFR
eLW028-5956	AAAGGTTTGAATGGTCCAAAAAAAGAAGATGGTGGTGATGGTGAATCTAGAAAAAGAGGTAGACCAGAAGAAGATGAAGAAGAAAGAAAAGAAGGTGGTGGTGGTGGTAGAAGAGCTAGAAGAAGAGAAAGATTGCAAGGTGCTGCTGGTGGTGGTTCT	KGLNGPKKEDGGDGESRKRGRPEEDEEERKEGGGGGRRARRRERLQGAAGGGS
eLW028-5957	GAAAAAAAAGTTAAAACTCCAAAATCTCCAAAAAAAGAAAAAAAAAAAGAAGAACCAGCTGCTGCTCCAGCTGCTGCTGCTGAAGAACCAGCTAAAGAAGAAGCTGCTGCTCCAGCTGAAGCTGCTGTTGCTCCAACTGAAGAACCAGCTAAAGTTGAA	EKKVKTPKSPKKEKKKEEPAAAPAAAAEEPAKEEAAAPAEAAVAPTEEPAKVE
eLW028-5958	TCTTTGTTGCAACATTTGGCTGAATATTTTATTTGTTTTGATTCTGTTGTTTCTTTTTTGTTGACTTTGGTTGTTAATGTTTTTAGATTGACTTCTTTTGGTATTATTAGATTGGTTGGTTGGAGACCAGTTGTTTTTTTTTTCTTTCCATCTATTTAT	SLLQHLAEYFICFDSVVSFLLTLVVNVFRLTSFGIIRLVGWRPVVFFFFPSIY
eLW028-5959	ATGAGACATGTTGCTTCTAGATGGCCAATTTTGCCAAGATTGTTGGTTCCAATTTTTCATTTGTTGGCTTGGTTTTTGATTCCAGTTGGTAGATTGTGTATTAGATCTTTTCCATTGATTTTTTCTGTTGTTTGTTTTTTGTGTGCTTTTTCTTCTTGT	MRHVASRWPILPRLLVPIFHLLAWFLIPVGRLCIRSFPLIFSVVCFLCAFSSC
eLW028-5960	GCTGGTGGTAGAGATGCTGATCCAGAAAGAAGAGAAAAAGATAAAAGAAGAAGAAGAAGAGATTCTAGATCTCCAAGAAGAGATCATGATAGAGAAAGAAGATCTAGATCTCCAGATAGAAGAAGAAGAGATCAAAATCCACCAAGATCTCCAGCTAAA	AGGRDADPERREKDKRRRRRDSRSPRRDHDRERRSRSPDRRRRDQNPPRSPAK
eLW028-5961	GAAGAACAAGGTGGTAGAGATAATAAAAGACAAACTACTGGTGGTAGAGGTGGTAGAAGAGGTAATCAAGATAATCAAAATGATAATAGAGGTAGAGGTAGAAATCAAAATCAAAATCAAGGTGGTAGACAACAAAGAACTAAAAAACCAGCTACTGCT	EEQGGRDNKRQTTGGRGGRRGNQDNQNDNRGRGRNQNQNQGGRQQRTKKPATA
eLW028-5962	ATTTTTGATAAAGATAAAGATAAAGAAAGAGAAAAAGAAAAAACTATTAAAAGATCTAGAAAAAAAGGTGGTGGTGAAGAAGAAAATAATAAAGAAGAAGAAGGTGAAAAAGAAGAAAGAGAATTGCAAAGAGAAAGAGAAAAAGAAAGAGAAAGAGAA	IFDKDKDKEREKEKTIKRSRKKGGGEEENNKEEEGEKEERELQREREKERERE
eLW028-5963	TCTACTTTGCAATTGGCTTCTTCTTTTGATATTACTGTTAATGGTCCACCAGTTTTGTGTCAAGGTATTTCTATTACTGCTTGTGCTTCTTCTTCTTTGGTTGTTGCTTTGTCTTGGATTTCTTGTATGATTATGTTGATGTATTTTTTTTCTTTGTTG	STLQLASSFDITVNGPPVLCQGISITACASSSLVVALSWISCMIMLMYFFSLL
eLW028-5964	GATCATGATCAAAAAAATGGTTTTAGAGGTGGTAGAGGTGGTGGTAGAGGTAGAGGTGGTAGAGGTAGAGGTGGTAGAGATAGAAGAGATGGTGATAGAAGAGATAATGATAGAAGAGATAATGATAGAAAACCAGAAGATGGTAATGATGCTAAACCA	DHDQKNGFRGGRGGGRGRGGRGRGGRDRRDGDRRDNDRRDNDRKPEDGNDAKP
eLW028-5965	TCTGATGTTTTGTTTGTTTCTTTGAATTTGTTGTATTTTTGGTGTTATTTGATTCCATTGTTGGCTACTATTTGGATTAGATTGGGTAATGCTGATTCTACTATTAATGATAGATTGTCTGTTCATTTTTATTCTGTTGCTTTTTTGTTGTTGTTGTTT	SDVLFVSLNLLYFWCYLIPLLATIWIRLGNADSTINDRLSVHFYSVAFLLLLF
eLW028-5966	ATTGGTCAATTTAGATTTTTGCAAAGATTGGTTTTGGTTCATGGTAGATGGTCTTATAGAAGATTGGCTGAAACTATTTCTAATTTTTTTTATAAAAATATGATTTGGACTTTTTCTATTTTTTGGTATCAAGTTTTTTGTAATTTTGATATTACTTAT	IGQFRFLQRLVLVHGRWSYRRLAETISNFFYKNMIWTFSIFWYQVFCNFDITY
eLW028-5967	ATGTTGTTGGTTTCTTTGGTTAGAGTTGTTCATGGTTTTACTGTTCAACAATATATTTATACTGGTCAATGGTTGTTGTATATTTCTTTGATTTTTTTTTTGTTGCATTTTCCATTGGTTATGAAACCAATTACTTTTTTGACTATTTTGTGTTTGGCT	MLLVSLVRVVHGFTVQQYIYTGQWLLYISLIFFLLHFPLVMKPITFLTILCLA
eLW028-5968	TCTGGTGGTGAAGGTACTAGAAGAAGAGCTTCTGGTAGAGGTAGAGGTAGAGGTAGAGGTAGAAATGGTAGAGGTGCTAGAGCTGCTAGAGGTGATGGTGAAAAAAAAGAAGGTGAAACTACTGAAGCTGCTGCTCCAACTTCTGGTGAAACTCCAGCT	SGGEGTRRRASGRGRGRGRGRNGRGARAARGDGEKKEGETTEAAAPTSGETPA
eLW028-5969	CCATATATTTCTTTTTCTGGTCATGTTTTGGCTTTGATTAATGATACTTTGTCTAAAATTCCATTTGATTTGATTTTGTTGTATTGGTCTTTTTTGGGTAAAAGATTGTTTGCTTTTCCAACTTTGGTTTCTTTTAGATTGTTTGTTATTATTGATTTG	PYISFSGHVLALINDTLSKIPFDLILLYWSFLGKRLFAFPTLVSFRLFVIIDL
eLW028-5970	GAAGCTGCTGCTGGTTCTGTTAAAAATGAAGCTGGTGAATCTTCTGCTTCTTCTGCTGCTAGAGGTGGTAGAGGTGGTAGAAGAGGTGGTGGTGGTCCAGGTTCTAGAGGTGGTAAAGTTGGTAGAGGTAGAGGTGGTAGAGCTGGTGCTTCTCAAGAA	EAAAGSVKNEAGESSASSAARGGRGGRRGGGGPGSRGGKVGRGRGGRAGASQE
eLW028-5971	TGTTTTATTTGTTATGGTTATATTGTTATTAGATGGTGGATTGAAGCTGATAGAGATCCAGAATTGATTCATCAAGCTTTGGTTATGATTTGGTATCCAATTGCTTATTTTGTTGAAATTTTTCCACAATCTATGGTTAGAGTTTTGAATATGCATGCT	CFICYGYIVIRWWIEADRDPELIHQALVMIWYPIAYFVEIFPQSMVRVLNMHA
eLW028-5972	AAAGAAGATTCTGATAAAAAAGAAGATGGTGATAAAAAAGAAGATGGTGATAAAAAAAGAGAAGATGGTGATAAAAAAAGAGAAGATGGTGATAAAAAAAGAGAAGATGGTGATGAAAAAAGAGAAGATGGTGATGAAAAAAGAGAAGATGGTGATAAA	KEDSDKKEDGDKKEDGDKKREDGDKKREDGDKKREDGDEKREDGDEKREDGDK
eLW028-5973	ACTCAACAATTGGAATTTTGGTTGCCATGGCAATGGATTCAAGCTAATGTTTTTTTTCCATGTGTTTCTTATATTTATTTTAGAGATTGGAGAGAAATGATGGAAATTTTGTTGTCTTATAGATCTATTGAAATGGATGGTTTGGCTTTTTGTTTGGTT	TQQLEFWLPWQWIQANVFFPCVSYIYFRDWREMMEILLSYRSIEMDGLAFCLV
eLW028-5974	ACTAAACCAGCTGAAGCTTCTGCTGCTGATAAAAAACCAGAAGAAGCTAAACCAGCTGAAGCTCCAGCTCCAGCTGCTGCTCCAGCTGCTGCTGAAGCTCCAAAAGCTGAAGAAAAACCAGCTCCAGCTCCAGCTCCAACTGAAGCTCCAAAAGCTGAA	TKPAEASAADKKPEEAKPAEAPAPAAAPAAAEAPKAEEKPAPAPAPTEAPKAE
eLW028-5975	CATCCATTGTCTCAAAGATATGTTTTGATTATGTCTATTACTAGATTGTGTATTCCATTGTATTTTTATGGTTATGAAGATAATTTTATTGGTCATGAAACTACTCATTGGATTTGGATTTTGGTTATTTATGTTTCTTTGCAAGTTTTGATTTTGTTT	HPLSQRYVLIMSITRLCIPLYFYGYEDNFIGHETTHWIWILVIYVSLQVLILF
eLW028-5976	AGACAAGCTGCTATGCCAAAAAGAAAATCTCCAGAAGAAGAAGATGAAGAAGATGAAGAAGAAGCTCCAGCTAAACCAGCTGCTAAAAAAGCTAAAACTGCTACTGCTGCTAATGGTGAAAAAAAATCTGCTGGTAGAGGTAGACCAAAAAAAGCTGCT	RQAAMPKRKSPEEEDEEDEEEAPAKPAAKKAKTATAANGEKKSAGRGRPKKAA
eLW028-5977	TTGATTGTTGTTTTGATTTTGGCTCCACATCCATCTTTGTTTAGAATGTTGTTGAGACATCATTTGCAAACTTTGCAACAACCATTTTATTTTGTTATTCATTTGTTGGTTACTTATACTTTGACTTTTTGTGCTTTTTCTTCTTTGATTATTTGTGCT	LIVVLILAPHPSLFRMLLRHHLQTLQQPFYFVIHLLVTYTLTFCAFSSLIICA
eLW028-5978	GATAGATTGTCTTTGAGATTTACTTTGGCTATTTCTTTGACTGATGTTATTAGAGCTATTGCTATTTTGATTTATTCTCATTTTCAAGTTGATGATTGGAGATGTTCTTTGTTGTCTTTTTCTTTGTATTGGTTGACTTTGTTGTATTTGTTTTTGACT	DRLSLRFTLAISLTDVIRAIAILIYSHFQVDDWRCSLLSFSLYWLTLLYLFLT
eLW028-5979	ATGATGAAAACTTTGGCTCAAATGTATCCATTGGCTTCTTTTTCTTTGTTTCAAGGTTTGAAATTTTTTATTTTGTTGGCTTTGATGAATGAATGTTTGTTGTTGTGTACTGCTTTGAGAAGATGGTTGATTTGTACTCAATTGCCAGGTATTTATTTT	MMKTLAQMYPLASFSLFQGLKFFILLALMNECLLLCTALRRWLICTQLPGIYF
eLW028-5980	ATGTTGATGATTGTTGTTAATGATACTATTTTTTATATTACTGTTATTTCTCATATTTTGTTGGCTTATTATGGTTTGGTTACTATTGATAATGGTTTGTTGTTGTCTAATCCAACTTGGTATTGTCCATTGAATTATACTTTGATTGCTACTTGTATT	MLMIVVNDTIFYITVISHILLAYYGLVTIDNGLLLSNPTWYCPLNYTLIATCI
eLW028-5981	ATTGATTCTGAAGCTGAAGATGCTTCTAGAAATGGTAAAATTCCAAAAGGTAAAAAATCTAAAAAAAATCATTGTGAATCTGAAACTGAAGAAGTTATTGAAAAACAACCAGCTTCTACTACTCAAAAATCTTCTAAAAAAAAACATTGTATGAGAAAA	IDSEAEDASRNGKIPKGKKSKKNHCESETEEVIEKQPASTTQKSSKKKHCMRK
eLW028-5982	GAATCTGAAGAAAAAAAAGATGAAGAAAAAAAAAAAGAAGCTGCTGAAAAAAAAGAAGCTAAAAAAAAAAAGGAAGAAGCTAAAAAAAAAGAAAGACAAAGAAGAAGAAGAAGAAGAAAACCAAAACCAGCTAAAAAAAATGAAGAAACTAAAAAAGCT	ESEEKKDEEKKKEAAEKKEAKKKKEEAKKKERQRRRRRRKPKPAKKNEETKKA
eLW028-5983	ATTACTAATGGTTTGTATACTGGTTTGGGTATTAAAGTTCCAATTACTAAATTGCAAAAATATACTCCATTGGAAGTTGCTTTGCATTCTTGGAGATTGGTTTATATGTATTTTTGGTCTTCTTTTTGTTTGTTGATTGTTTGTTTGATTATTTTTTTG	ITNGLYTGLGIKVPITKLQKYTPLEVALHSWRLVYMYFWSSFCLLIVCLIIFL
eLW028-5984	GGTGAACAAGCTGGTACTGAAGGTGGTGAAAAAGATGGTGAAAAATCTGAAGGTACTGGTCAAGAAGGTGTTGCTGCTTCTGGTGAAACTAAAAAACAAGCTAAAGCTGCTAAAGGTAAAGGTAAAAAAAAATCTAAAGAAAAAAGATTGTCTGGTGCT	GEQAGTEGGEKDGEKSEGTGQEGVAASGETKKQAKAAKGKGKKKSKEKRLSGA
eLW028-5985	GGTAATGCTGTTTATATGTCTATGGATTTGCCAGATACTACTTTTGCTTTGTCTAAATTGTTGAATTATATTGAATGGAATAGAGCTAAATTGTTTTCTTTTGCTTTTTTTGTTTGTGTTTGGACTTATTTTAGACATTATTTGAATTTGGTTATTTTG	GNAVYMSMDLPDTTFALSKLLNYIEWNRAKLFSFAFFVCVWTYFRHYLNLVIL
eLW028-5986	TTTGCTTTGTTTCCAGAAGATCCAATTATTTTGACTATTTTTGGTTTTTTTTTTTCTATTCCATGTTTTTATTATATTGTTGCTAAACCACAATATATTTCTGCTTCTAGATTTGTTTTGTTGACTTATAATTTGACTTGTTTGTATTGTTATAATTTG	FALFPEDPIILTIFGFFFSIPCFYYIVAKPQYISASRFVLLTYNLTCLYCYNL
eLW028-5987	TTGGTTATGTGGACTGTTATTTTGTGTCCAGTTTTTTCTTTTCCAGATAGAGGTCATGGTTCTATGTTGTTTTTTTTGTTTAAATTGTGTTTGGCTATGTTGTTGACTTATTTGTTGGCTATGTTGTGGTTTCATTGTGTTTATTGTATTGTTGTTTTT	LVMWTVILCPVFSFPDRGHGSMLFFLFKLCLAMLLTYLLAMLWFHCVYCIVVF
eLW028-5988	AGAGCTAAAAATAGAGCTAAAGAAGAAGAATCTGCTGCTCAACAAAAACAAGCTCAACATCAACAACATCAACAACATCAACAACATAGACAAGGTGAAGAAGCTGGTTCTGCTGGTAGAGCTGAAGCTGCTGCTGCTGCTGCTGCTGCTGGTGCTGAT	RAKNRAKEEESAAQQKQAQHQQHQQHQQHRQGEEAGSAGRAEAAAAAAAAGAD
eLW028-5989	CCAGCTGAAGCTCCAGCTGCTGAACCAGCTGCTGCTACTGAAGCTCCAGCTGAAACTAAAGATGAAAAAAAAGAAGAAAAAAAAGAAGAAAAAAAAGAAAAAAAAGATGAAAAAAAAACTGAAAAATCTGCTAAAGTTGGTAGAAGATTGTCTGCTAGA	PAEAPAAEPAAATEAPAETKDEKKEEKKEEKKEKKDEKKTEKSAKVGRRLSAR
eLW028-5990	GTTGTTCATTTGTTGTCTCCAAAAAGATTGGATATTTTGTGGGGTGTTAATCCAAAAGGTATTCATATTTTTAGAATGGTTTTGTTTATTTCTTTGTTGTTTTCTTATTTGGGTAGATCTGGTTCTTTGATGTTGTCTATTGCTAGAATTTTTACTTAT	VVHLLSPKRLDILWGVNPKGIHIFRMVLFISLLFSYLGRSGSLMLSIARIFTY
eLW028-5991	TTTTTTAATATTTTGATTTTGCAATGGAGAAGAATTAGATGTTGTAAAGTTGTTTCTACTTCTTTGTGTTTGGAAAATACTTTGGGTGTTGCTCAATTGTTTGTTCAATTTGTTTTGTTTACTTTGATTTTTATTTTGTATATGATTTATTTTCCACCA	FFNILILQWRRIRCCKVVSTSLCLENTLGVAQLFVQFVLFTLIFILYMIYFPP
eLW028-5992	GAAGTTGCTGAAGAAGCTGCTGCTGCTGCTGCTCCAGAAAAAAAAACTAGAAGAGGTGCTTCTAAAAAAGCTGCTGCTGAAAAAGCTGCTGCTGCTGAAGAAGAAGGTGAAAAAGCTGCTCAAAAAGCTGAAAAAGCTGCTGAAAAAGCTGCTGAAAAA	EVAEEAAAAAAPEKKTRRGASKKAAAEKAAAAEEEGEKAAQKAEKAAEKAAEK
eLW028-5993	AAAGAAGTTAAAGAAGGTGAAGAAGGTGAAAAACCAAAAAGAGGTAGAAAAAGAAAAGAAGCTCCAGCTGAAAATGGTGAAAAAGAACCAGCTGCTAAAAAAGCTAAATTGGCTTCTAAAGCTGCTCCAGGTTCTAAACCAGCTTCTAAAGCTGCTTCT	KEVKEGEEGEKPKRGRKRKEAPAENGEKEPAAKKAKLASKAAPGSKPASKAAS
eLW028-5994	AAAAAAGAAGCTGCTGCTGCTAAAAAAGAACCAGCTAAAAGAAAAAAAACTAAAGCTGATGAAGAAGATAAAGAATCTGCTGAAGGTACTGAATCTGATGAAGAATCTAAACCTAAAAAAAAAAAGGCTGCTCCAAAAAAAAAAGGTGCTGCTACTGCT	KKEAAAAKKEPAKRKKTKADEEDKESAEGTESDEESKPKKKKAAPKKKGAATA
eLW028-5995	AGATCTCATGCTGGTAGAGGTAGATCTAGATCTAGAGAAAAACATGAACATCATAGATCTCATCATCATAGAGAAAAAAGAAGAAGAGAATCTGAAATTGAAAGAAGAGATTCTAAAAGAGCTGCTTCTCCAAAATCTAAACCATCTGAAAATATTCAT	RSHAGRGRSRSREKHEHHRSHHHREKRRRESEIERRDSKRAASPKSKPSENIH
eLW028-5996	GGTGGTGAAGGTGGTGCTGCTAGAAATGGTAGAAAAAGAGCTGAAAATGCTAGAAGAGGTAGAGAAGGTGGTAAAGAAAGAGGTCCAGGTAATAAAACTGTTGCTGGTCAAGAAGCTGGTGGTAGAGGTCATAGAGAAGATAGAGGTGGTTCTGATAGA	GGEGGAARNGRKRAENARRGREGGKERGPGNKTVAGQEAGGRGHREDRGGSDR
eLW028-5997	GAATCTGATGAACCAGAACAACAAAGAGCTAAATCTCAATCTAGAAGAAGACAATCTAGAGGTAGAGGTAGAAAAGGTGGTTCTGAATCTGAAGCTGAAAGATCTGATGTTTCTGCTTCTGGTGGTGGTAGAAGAAATAGACAAAGACAAAAAAAACAA	ESDEPEQQRAKSQSRRRQSRGRGRKGGSESEAERSDVSASGGGRRNRQRQKKQ
eLW028-5998	GATAAATCTTCTGGTGAAGAAGGTTCTAGAAAAAAAAGAAAAAGAGTTTCTGATAATGGTGAAGAAGATAAAGAATTGGAAAAATCTAAATCTAAAGATAGAAAAAAAAAAGGTAAAAGAAGAGATCCAGCTGAAGATGGTGCTGAAAGACCAGCTACT	DKSSGEEGSRKKRKRVSDNGEEDKELEKSKSKDRKKKGKRRDPAEDGAERPAT
eLW028-5999	TCTTTTTTGTCTTTGTTTTGGTTGTTGTGTTTGGGTAGATTTCCTATTATTACTAAATTGTTTTTGGGTTTGTATGCTGTTTTTTATTATGTTTCTAGATATAAAATTGGTATTTGTTTTGTTGTTTCTATTAGATGGATTTGGAAATCTGGTAATAGA	SFLSLFWLLCLGRFPIITKLFLGLYAVFYYVSRYKIGICFVVSIRWIWKSGNR
eLW028-6000	GTTACTTCTGCTAAACCAGTTCAAAATGCTGGTAAATCTAGACCAACTTCTCCAAAACCAAAAAATGTTGAAGAAAGAGAAGAAGAAAAACCAGAAGTTAAACCAGTTGCTGCTTCTCCAGTTAAAGCTACTCCAGCTCCAACTGCTGCTGCTCCAGTT	VTSAKPVQNAGKSRPTSPKPKNVEEREEEKPEVKPVAASPVKATPAPTAAAPV
eLW028-6001	GAAGAAGATGATGAAGATGAAGAAGAAGATTCTGATGATGATGTTCCATCTAAAAAAAGAGTTGCTGATGAATCTGATTCTGATGCTGATTCTGATGATGATGATAATAAAGATAGAGGTAAAAGAAGAAAAAGAAAAAGAAATAAAGGTAGAGCTCAA	EEDDEDEEEDSDDDVPSKKRVADESDSDADSDDDDNKDRGKRRKRKRNKGRAQ
eLW028-6002	GAAGATGAAGCTCCAGAACCAGAAGCTGAAGAAAAAAAACCATCTGCTAAAGGTAGAAGAGCTTCTAAAGTTAAACAAGAAAATGATGAAGAACCAGAACCAGAACCAGTTAAACAAGTTGCTAAAGCTAAAAGAGGTTCTAAAAAAGCTGTTAAAGAA	EDEAPEPEAEEKKPSAKGRRASKVKQENDEEPEPEPVKQVAKAKRGSKKAVKE
eLW028-6003	GATGCTGCTGCTGCTGCTGCTGCTAAAAAAAAAAAGCAACAACAACAACAACAACAAGAAAAAGAAGAAGAAGCCAAAAAAGAAAAAGCTTCTTCTGCTTCTTCTGCTTCTAGAGCTTCTTCTATTTCTGCTCATAAAGCTTCTGTTTCTGCTGCTAAA	DAAAAAAAKKKKQQQQQQQEKEEEAKKEKASSASSASRASSISAHKASVSAAK
eLW028-6004	GCTAAAAAAGAATCTAAAGCTGATGGTGAAGAAAAACCAAAAGCTGCTAGAGGTAAAAAAAGAAAAGTTGATGAAGAAGCTGAAGAAGAAGAAGGTGCTGAAAAACCAGCTTCTAAAAAAGCTAAACCAGTTTCTAAAGCTAAATCTGCTGCTGGTTCT	AKKESKADGEEKPKAARGKKRKVDEEAEEEEGAEKPASKKAKPVSKAKSAAGS
eLW028-6005	AAAGGTAAACAAAGATCTGAAGGTGGTGGTGGTAATAGAAAAGGTGGTAGACCACCAAGAAGAATTGATGAAGATGCTGCTGATTCTTCTTCTAATGATGCTGGTGCTGAAGGTGGTGCTAAAGGTTCTGAACCAACTAAAGCTGCTAAAGCTGCTTCT	KGKQRSEGGGGNRKGGRPPRRIDEDAADSSSNDAGAEGGAKGSEPTKAAKAAS
eLW028-6006	GCTGAAGCTGAAAAAATGGATGTTGATCCAGCTGTTTCTACTGCTGAAACTGAAGTTAAACAAGAATCTCCAGCTCCAGCTGCTGCTACTTCTGTTTCTACTCCAGAAGTTAAAGTTACTCCATCTTCTGCTCATCCATCTTTGCCAGCTAAACCATTG	AEAEKMDVDPAVSTAETEVKQESPAPAAATSVSTPEVKVTPSSAHPSLPAKPL
eLW028-6007	GCTTTGTATGGTTTGCAAGCTGTTGTTTTTGTTGTTATTCCATTGTTGCAAATTATTCAAATTGCTTTGATTTTGTGTCAATTTTTTGTTGCTAATTATTTTACTATTTTTTCTTTTGTTAATGTTTTGTTTATTATTGTTGCTGTTTTTGCTTTTTTG	ALYGLQAVVFVVIPLLQIIQIALILCQFFVANYFTIFSFVNVLFIIVAVFAFL
eLW028-6008	GTTGTTTTTGTTTTGATTATTTTTTCTTTGTCTATTTTGCCATCTGCTCCATTGGTTAAAACTGGTGCTTTGGTTGTTTTGGCTTCTTTGTTGTTGATGCCAATTACTCAACAATTTTTTTTGCCATCTTTGCCAATTTGGACTTATTTGTTGTATTTT	VVFVLIIFSLSILPSAPLVKTGALVVLASLLLMPITQQFFLPSLPIWTYLLYF
eLW028-6009	GCTGATGAAAGAGAATCTAAATCTAGAAGAGATGAACAACAACAAGATGGTAGATCTAGATCTGCTTCTCCAGTTGGTGATGAATCTCAAAGAAGATCTTCTCATAGATCTTCTAGAAGAGAAAGAGAATCTGAAAAAAGAAGAGATAGAGATAGAGAA	ADERESKSRRDEQQQDGRSRSASPVGDESQRRSSHRSSRRERESEKRRDRDRE
eLW028-6010	GCTATTAGAAGATCTTTTGCTCATGTTTTTTGTTTGTGTTGTATTATGGAATTTCCAACTTTTATTTTGGGTTTGGGTTCTTTGTATCCATCTTTGAGATCTAATGTTTTTTTTGCTTTGTCTTTTTTTGCTACTAGAATTGTTTTGCATTTGATGTTG	AIRRSFAHVFCLCCIMEFPTFILGLGSLYPSLRSNVFFALSFFATRIVLHLML
eLW028-6011	TTTTTTTTGAAAGTTTATTTGTTGAATCCAATGCATATGACTAGATTTGCTGATTTGTTGTATCAAGGTGCTATTTTGAATAGAGTTTTTCAACCATATGAATCTCATTTGCAATATTTGTTGCAATGGATGTGTGATTATAATTTGTATGGTTGTGCT	FFLKVYLLNPMHMTRFADLLYQGAILNRVFQPYESHLQYLLQWMCDYNLYGCA
eLW028-6012	ATGCCATTGCAATTGAGATGTTTGTATAATTGTGATGTTTCTTTGATTGTTATGTTGTTGTTGGGTTTGTTGTTGGGTATTTTTCCATCTTTGCATATTGAAATTTGTATTTGTTCTAGAGATTTGTTGTTGATTTGTATGGGTATGTGGCCAGTTAGA	MPLQLRCLYNCDVSLIVMLLLGLLLGIFPSLHIEICICSRDLLLICMGMWPVR
eLW028-6013	GAACCAGAAAGAAAACAATCTAGAAGAAGACAATCTAGAGGTAGAGGTAGAAAAGGTGTTGCTGATTCTGATACTGAATCTGTTCCAAGATCTGATGTTTCTGCTTCTGGTGGTAGAAGAAATAGACAAAGACAAAGACAAAAAGGTGGTAAACAACAA	EPERKQSRRRQSRGRGRKGVADSDTESVPRSDVSASGGRRNRQRQRQKGGKQQ
eLW028-6014	ATGGAATATTTGATTATTTGTTTGAAAAGAGATACTATTACTCCATCTTTTTTGTTTTTGTCTTTTTGTTTGTTGTCTTTTTCTCCATCTTTTTTTATTTGGTCTTTGATTTTTCCATCTTTTTCTAGAATTCCATTGTTTTTTTTTTTCTTGTTGTAT	MEYLIICLKRDTITPSFLFLSFCLLSFSPSFFIWSLIFPSFSRIPLFFFFLLY
eLW028-6015	GAAGAAGAAGAAGAAGAAGAAGAAGAAGAAGAAGAAGAAGAAGAAGAAGAAGAAGAAGAAGAAGAAGAAGAAGAAGAAGAAGAAGAAGAAGAAGAAGAAGAAGAAAAAGGTAAAGAAGGTGAAGGTGATGCTGGTAATGCTCATAGAGGTACTAAATCT	EEEEEEEEEEEEEEEEEEEEEEEEEEEEEEEEEEEKGKEGEGDAGNAHRGTKS
eLW028-6016	GAAATGGCTGTTGCTTGTATTTCTGTTTTGATTTTGATTGGTTATAATACTATTATTTTGTATGTTTATCCATTGTATCCAACTAGATCTCCATTGAGATTGTCTGAAACTTATATTAATCATTTGTTGTCTAATTTTTTGTGGTGGTTTATTATGTTT	EMAVACISVLILIGYNTIILYVYPLYPTRSPLRLSETYINHLLSNFLWWFIMF
eLW028-6017	TATAAAACTTGTATTTTGCCAGGTGCTGATCCAGGTGTTAATTATATTGTTGGTGATGATTATTTGGCTGTTAATTATGGTTATTATGTTTGGCAAAGATGGATTAATTTTATTGCTGTTTGTTTGTTTTTTTTGTTTTTTACTGTTTTGACTTGTTTG	YKTCILPGADPGVNYIVGDDYLAVNYGYYVWQRWINFIAVCLFFLFFTVLTCL
eLW028-6018	CCATTGGTTTTGCCAGTTACTGCTTTTTATTTTTATATGGATTCTTTTTTGAAAAAATATTTGTTGTTGTATGTTTTTATTACTAAATATGAATCTGGTGGTATGTTTTGGAGAGTTGTTTTTAATAGATTTTTGTTTTTGACTTTGTTGGGTAATATT	PLVLPVTAFYFYMDSFLKKYLLLYVFITKYESGGMFWRVVFNRFLFLTLLGNI
eLW028-6019	TTTGGTCATGTTATTAATGAATTTGTTTTGTCTACTTTTTTGACTGATCAATGTCATAAAATTCCACAAGATACTGTTAATGCTTATTTTGAAGATTGTTCTACTATTTCTACTTCTCAAATTTTGATGTTGTTGTATATTTTGACTTTTAATGATTAT	FGHVINEFVLSTFLTDQCHKIPQDTVNAYFEDCSTISTSQILMLLYILTFNDY
eLW028-6020	ATTTTGTTGATTGTTAGATTTATTTGGAGATCTCCATATTTGATTTCTACTGGTTGTGGTTCTTTGATTAATGATTTTTCTTATGTTAATATTTTTTTGTATTCTAAAATTTTTTGTGAAAGATTTTTTATTTTTTTGTCTTTGGTTATTTTTATTAAA	ILLIVRFIWRSPYLISTGCGSLINDFSYVNIFLYSKIFCERFFIFLSLVIFIK
eLW028-6021	CCAAAAGCTAATGATGATAATGAAAAAGATGATAAAGAAGAAGAAAGAGAAGAAAGAAAAAGAGAAAAAGTTTTGAAAAATTTGAGAAAAGCTGAAGAACAAAGAGGTAGAGGTAGAGGTCAAGGTAGAGGTAGAGGTAAAGGTAGAGGTAGAGGTAAT	PKANDDNEKDDKEEEREERKREKVLKNLRKAEEQRGRGRGQGRGRGKGRGRGN
eLW028-6022	GAAGGTTTGGGTACTGCTTGGTTGTTTAAAAAAGAAGATTTGTTGTGTAAATCTGCTTATGAAATTGCTACTATTTCTAATTCTTGGTTGTGTGGTGTTCAAGGTACTTTGTTGATGTATTTGGTTTTGGTTTTGTTGTGTTTGTCTTTTTTTTTGATT	EGLGTAWLFKKEDLLCKSAYEIATISNSWLCGVQGTLLMYLVLVLLCLSFFLI
eLW028-6023	TCTCAAGAAGAATCTATTGATAATGAAAATCAAAAAGTTAAAGAAGAAGAAATTGAAATTTCTGTTAATAATATTAAAACTGAAGTTGAAAAAGAAGAATTGAAAAAAGATAATAAAAAAGGTAAAAAAGTTGTTAATAAAAAAGAAATTAAAGAAGAA	SQEESIDNENQKVKEEEIEISVNNIKTEVEKEELKKDNKKGKKVVNKKEIKEE
eLW028-6024	CCAGATAGACCATGTTATTCTGCTATTGTTAGAATTTCTACTTCTAGATTGCATTTTTATGAATGTAAATTGTATGCTCATGCTTTTTTTCAAGGTTTGAGATATTTTATGTATCATTGGAGATGGACTACTACTTTGGTTTTGATGTCTTTGTTTTTG	PDRPCYSAIVRISTSRLHFYECKLYAHAFFQGLRYFMYHWRWTTTLVLMSLFL
eLW028-6025	AATTGTACTAATTTGCCATCTGTTGTTGTTGTTGGTGGTTCTGTTCCAATTGATTCTCAAGGTTTGCAAATTTGGTCTTTGTTGATTTATTCTATTGTTTTGGTTCCAGGTTTGAATTTGGTTGTTTCTTCTTTGATTTTTTTGGGTATTTTTTGGTTG	NCTNLPSVVVVGGSVPIDSQGLQIWSLLIYSIVLVPGLNLVVSSLIFLGIFWL
eLW028-6026	AGACAATATAGAAAAAGAAAAGCTCCAGCTCCAGCTGAAGGTGAAGAAAATGGTGAAGTTGCTCCAGCTGCTCCAAAACCAAAAAGACAAAGAAAAAAAAAACCAGCTCCAGAAGAAGGTGCTGAAAATACTGATGGTACTGCTGCTGCTCCAAAACCA	RQYRKRKAPAPAEGEENGEVAPAAPKPKRQRKKKPAPEEGAENTDGTAAAPKP
eLW028-6027	AAATTTTTGAGACATGTTTTGTTGAAATATTTTTCTTTTAGATTGAGATCTTGGATGTTGAATTGGGCTATTGGTTGTGTTGTTAGATTGTTTTTTTTTATTTTGCATTTGTTGCATCCATCTTGGATTTTTTTTTTGATTTATCCATATATTTTGAAT	KFLRHVLLKYFSFRLRSWMLNWAIGCVVRLFFFILHLLHPSWIFFLIYPYILN
eLW028-6028	TTGATTAGAATTAAAGATTTTACTCCAAATGAAGTTGCTGCTGTTGTTACTTATTATTCTTGTAGAACTAATGGTATGATTCCATTGACTGGTAGAAAATGGTTGGGTAGAATTATTTGTAGATGTTTGCCATTGTTTGATATGTTGTTGTTTTATAGA	LIRIKDFTPNEVAAVVTYYSCRTNGMIPLTGRKWLGRIICRCLPLFDMLLFYR
eLW028-6029	GCTTTGCATTTGGTTTGGTCTGGTTCTACTATTTATGTTAAACCATTGCCAGCTTGTTTGGTTGATTTTGATTTTTTTATGAGATTTATTTCTCCATTTCCACATATTTATGAAGATGCTTGTGGTTTTTTGTTGACTTATGCTAGATTGATTGTTCAT	ALHLVWSGSTIYVKPLPACLVDFDFFMRFISPFPHIYEDACGFLLTYARLIVH
eLW028-6030	GAAGCTAAAACTGATGCTGAAACTGCTGTTGAAACTCAACCAGAACCAAAAGAAGAAGTTGCTACTGAAGAAACTACTAAATCTGCTGCTAAACCAGCTGGTGCTAAAAAAGGTGGTAAAAAAAGAGCTCAACCAGAAAAACCAGCTGATGAAGCTGCT	EAKTDAETAVETQPEPKEEVATEETTKSAAKPAGAKKGGKKRAQPEKPADEAA
eLW028-6031	GATGAAGGTAAAGGTAAAGCTGTTGAAGAAGCTGGTAATGCTGAAGAAGATGAAGAAGAAGGTTCTCAAGCTGAAGGTGAAGATCAAGGTAAAAAAGGTAAAAATAAAGGTAAAGGTAAAAAAGTTAAAGGTAAAGGTAAAGGTAAAGCTGTTGAAAAA	DEGKGKAVEEAGNAEEDEEEGSQAEGEDQGKKGKNKGKGKKVKGKGKGKAVEK
eLW028-6032	AAATTGGCTAAAAAAGAACCAAAAGCTGCTGCTAAACCAAAAACTGAAAAAGCTAAAGTTGAAAAAAAACCAGCTGCTAAAAAAGCTACTACTACTAAAGCTAAACCAGCTGCTCCAAAAGCTAAAGCTGCTGCTAAACCAAAAGCTGCTACTACTAAA	KLAKKEPKAAAKPKTEKAKVEKKPAAKKATTTKAKPAAPKAKAAAKPKAATTK
eLW028-6033	GATGAAACTGCTCCAGCTACTGAAGAAGCTTCTAAAGAAGGTGAAGCTGCTGAAGAAGCTGCTCCAGCTGCTGAAGCTGAAGAAACTAAAACTGAAGAAGCTCCAAATAAAGAAGAAGGTACTAAAAGAAGATCTGCTTCTAGAAAAAGAGTTTCTATT	DETAPATEEASKEGEAAEEAAPAAEAEETKTEEAPNKEEGTKRRSASRKRVSI
eLW028-6034	ATTCAAGATTTGGTTTTTTCTATTATTGGTTGGTTTTGTTTTGGTGGTTATACTGGTTATAATATTATTCAATATGTTAATATGTTTGGTTTTGCTGAATGGAGAAGAACTTTGCCAGTTTTGTATCAATTGATGTATTTTAATGTTTGGATGTCTTTG	IQDLVFSIIGWFCFGGYTGYNIIQYVNMFGFAEWRRTLPVLYQLMYFNVWMSL
eLW028-6035	AATTCTTGGTTGTGTGGTTTTCAAGGTATTGCTTTGATGTATTTGGTTTTGTTGTTGTTGTGTTTTGGTGTTTTGTTGATTGCTAATTTGCATTTTTTGTCTGTTTATAGATCTACTTGGTTGCAAATTCATATGACTCCAATGATTGTTTTGTCTTTT	NSWLCGFQGIALMYLVLLLLCFGVLLIANLHFLSVYRSTWLQIHMTPMIVLSF
eLW028-6036	AGAGCTGCTGCTGTTAGAGGTGCTGCTCAAGAACCACAACCAGAATCTAGAGGTACTTCTGCTACTCCAGCTAGAAAAACTGCTAAAACTGAAGGTGAAGAAAAACCAGCTAAAAAAAGAAGAACTGCTGGTGGTGATAAAGCTAATAAAAGATCTAAA	RAAAVRGAAQEPQPESRGTSATPARKTAKTEGEEKPAKKRRTAGGDKANKRSK
eLW028-6037	GGTGCTGTTTCTCAAGAAAGAAGAGGTGGTAGAAGAAGAGGTGGTAGAGGTAGAGATAGAGAAGGTGGTGATAGAGATAAAGATTCTTCTGGTACTCCAGCTGCTCCAACTGCTGGTAATAGAAAAGGTGCTGAAGGTTCTGCTGGTGAAGCTGCTAAA	GAVSQERRGGRRRGGRGRDREGGDRDKDSSGTPAAPTAGNRKGAEGSAGEAAK
eLW028-6038	GAATCTGATGCTGGTGAAGGTGATAAATTGTCTAAAAAACAAAAAGCTGAATCTGGTAAAGCTGTTAAACCAGAAGCTACTGAAGGTGCTGATAAAAAAGATAAAAAAAAAGATAAAAAAGAAAAAAAAAAAGATAAAGAAGCTCCAGCTAAAGCTGAT	ESDAGEGDKLSKKQKAESGKAVKPEATEGADKKDKKKDKKEKKKDKEAPAKAD
eLW028-6039	TGTTTGGTTATTAGAGGTAGATCTAGATTTCAACATGGTCCATTTTGGTTGGGTTCTTTTGGTTTGTTGTGTAATATTGTTTTGTTGTCTTGGACTTTGTTTTCTTTGGTTTTTTTTTCTTTTCCATTTGTTAAACCAATTATTCCAGGTAAACCATTT	CLVIRGRSRFQHGPFWLGSFGLLCNIVLLSWTLFSLVFFSFPFVKPIIPGKPF
eLW028-6040	GTTTTGGGTTGTGCTAAAATTGGTGTTGTTTTGTTGTCTTTGTGGCATATGTTTCATTTTGCTCATTATATTAATGTTTCTCCAACTGAAATTTTTTGTATTTCTCCAGTTTTGGGTTCTTGGTCTTGGGAAACTTTGTGTTTTATGATGACTGTTGTT	VLGCAKIGVVLLSLWHMFHFAHYINVSPTEIFCISPVLGSWSWETLCFMMTVV
eLW028-6041	ATGTATATTTGTATTTATTTGTTGTTGGGTTTTGTTGTTTGGGGTATTTCTTTGATTTGTTTGGTTGTTATTGTTATTTTGTATATTTTGGATAATTCTTTTTGTTCTCCATATACTTCTTGTTCTACTTCTTTTCCATTTTTGATTTCTTTGTTTTAT	MYICIYLLLGFVVWGISLICLVVIVILYILDNSFCSPYTSCSTSFPFLISLFY
eLW028-6042	GGTTTGGCTATTATTAGATGGCAAAGAGGTTTTAGAGATTATGATAATGTTACTTTTAAAAGATTTGATTATGAAGTTGGTATGTCTATTTTGGGTTGGGCTTTTCATTATTTTCCATTTTTTTTGATGGCTAGACAATTGTTTTTGCATCATTATTTG	GLAIIRWQRGFRDYDNVTFKRFDYEVGMSILGWAFHYFPFFLMARQLFLHHYL
eLW028-6043	GAAATGGGTTTGTCTACTGCTCCAGGTCATCAAACTGCTGAATTTACTATTACTGGTATTGGTTTGATTTTGAAAACTTTGTGGTTGTGTGCTGATTTGATTACTTTTTTGTTGTCTTTGCAAAGATTGATTTTTCATGCTTTGGTTTTGTTGTTTTCT	EMGLSTAPGHQTAEFTITGIGLILKTLWLCADLITFLLSLQRLIFHALVLLFS
eLW028-6044	TCTGCTTTGTTTTGTAAAATTTGGACTATTATTCAAGCTTATTATATTGTTATTTCTTTTATTTCTATTCATAATTGTATGCCATGTACTATGCCATTTCATCATGAATGTGTTGGTTCTATTCCATTGTGGTTGTGGGTTACTTGGTTGCCATCTATT	SALFCKIWTIIQAYYIVISFISIHNCMPCTMPFHHECVGSIPLWLWVTWLPSI
eLW028-6045	CCATATCAATCTTCTGTTGATGTTTTGCCAAGACCATTGCCAGTTTTGAGATGGACTTGGGTTATTGTTGGTATTTCTTGTTTTTATTTTTGGTGTGTTTCTATTCCAGCTCCATTTTTGTTGTTTAGAATTTGTTTTCCACATTTTAATTTGTTGACT	PYQSSVDVLPRPLPVLRWTWVIVGISCFYFWCVSIPAPFLLFRICFPHFNLLT
eLW028-6046	GCTGATAATAATGATGATGAAGATCAAGATGAAGAAGAAGCTACTCCAGCTCCAAAACCAAGAGGTGGTAGAGCTCCAAAAGCTGCTGCTGCTGCTACTAAAAAATCTGCTGCTGCTAAAAAAGCTCCAGCTACTAGAGGTAGAAAAAAAATTATTGAA	ADNNDDEDQDEEEATPAPKPRGGRAPKAAAAATKKSAAAKKAPATRGRKKIIE
eLW028-6047	GAAAAAAAAGAAGGTGCTGAAAAAGAAGGTGGTGAAAAAAAAGAAGCTGGTGGTGAAGGTGAAAAAAAAGTTGGTGGTGAAGGTGAAAAAAAAGAAGGTGGTGAAGGTGAAATGAAAGAATCTGGTGTTGAAGGTGGTAAAAAAGAAGCTTCTGAATCT	EKKEGAEKEGGEKKEAGGEGEKKVGGEGEKKEGGEGEMKESGVEGGKKEASES
eLW028-6048	AAAAATGATGATAGAGGTGATAGAGGTGAAAGAAGATCTAGATCTAGAAGAAGAAGACATTCTGTTACTGGTGTTGATAGAGAATCTAGAGCTGAATCTAAACATAGAGATCCAAAACATAGAAAACATAGAATTGCTGAAGCTGGTGCTGCTTCTGCT	KNDDRGDRGERRSRSRRRRHSVTGVDRESRAESKHRDPKHRKHRIAEAGAASA
eLW028-6049	GCTGCTGAAGTTAAACAAGCTAAAGAAGAAACTGGTGAAAAAGCTCAAAAAAAAGAAAAAAAAGAAAAAGAAAAAAAAGCTGAAGCTGCTGAAGGTGGTAAAAAAAAAGAAAAAGCTGCTGGTGGTGGTAAACCAGCTGCTGAAGAAGCTGCTGGTGAA	AAEVKQAKEETGEKAQKKEKKEKEKKAEAAEGGKKKEKAAGGGKPAAEEAAGE
eLW028-6050	ATTGGTGTTTTGCATCAAGTTTTTTTTTATAAAAATTTAATTTGGACTTTTGCTTTGTTGTTGTTTCAAATTTTTTGTGAATCTAATGCTACTTATTTGTTTGATTATTCTTTGGTTTTGTTGTTTAATTTGATTTTTACTTCTTTGCCAGTTATTATG	IGVLHQVFFYKNLIWTFALLLFQIFCESNATYLFDYSLVLLFNLIFTSLPVIM
eLW028-6051	TATGCTTTGATTCATTTTTTTAGATTGTATAGATCTGGTCATGGTCCAATTAGAATGTTTTTTTTGCATATTCAAGCTTTGTATAATTTGTTTAATTTGGTTTTTTCTTGGTTTGCTTTGGCTAATTTGTGGTTGGCTTTTTCTATTATTATTAGATTG	YALIHFFRLYRSGHGPIRMFFLHIQALYNLFNLVFSWFALANLWLAFSIIIRL
eLW028-6052	GAAGATGAAGCTCAAGGTGAAGAAGGTGAAAAAGCTAAAAAATCTAGAAAAAGAAAAAGAGATGAAGCTGCTGAAGGTGGTAAACAAAAAAAAGAAAAAGCTCCACCAAAACCAAGAGCTAAAAAAGGTTCTGCTGAACCAAAACCAAAAAAAGCTGCT	EDEAQGEEGEKAKKSRKRKRDEAAEGGKQKKEKAPPKPRAKKGSAEPKPKKAA
eLW028-6053	GTTCAATTTATTATGCAAACTTTGACTCATGGTTTGACTGGTTATGAATTTCCAGATTTGTTGCCATTTTTGAATTCTGGTCCAAAAATTTGTATTCATTGTGCTACTTTGGATTTGGTTTTTAGAGTTTATGTTTATATTTGGAGATTGCAACCACCA	VQFIMQTLTHGLTGYEFPDLLPFLNSGPKICIHCATLDLVFRVYVYIWRLQPP
eLW028-6054	ATGATTTCTATTGCTGGTTTTTATTTGTTTTTTTTGGGTTATTGGAGATTTTGGATGTTGTTTATTAATTTGATTGTTGGTTTGTTGGCTACTATTGGTCATCATGTTTCTGGTTTGGCTTGTTTGATTTTTTTTTGTGGTTCTTCTGTTAGAATTTCT	MISIAGFYLFFLGYWRFWMLFINLIVGLLATIGHHVSGLACLIFFCGSSVRIS
eLW028-6055	ATGTCTATTGCTTGGTTGTGTTATTCTTCTGCTTTGTGTCAAGGTTTGAGAAATACTATTTTTCCATCTTTGAATATTTTTTTGATGGATCCATTGTCTGAATGGACTGCTAGACAATGGTTGTTTTATTTGGTTTGGTTGTTGACTATTGTTTGGAAA	MSIAWLCYSSALCQGLRNTIFPSLNIFLMDPLSEWTARQWLFYLVWLLTIVWK
eLW028-6056	GGTTCTTCTCAAAATACTGATCAACCACATAAATCTAGAAAAAAAAGACAAAGAGAACAAGATGAAGATGATACTTCTACTAATAAAAGATCTCATAGAAAATCTAAAAAACATAAATCTTCTAGAAAACATAAATCTTCTAGAAAAACTGCTAAAACT	GSSQNTDQPHKSRKKRQREQDEDDTSTNKRSHRKSKKHKSSRKHKSSRKTAKT
eLW028-6057	CCAGCTCCAGCTGCTAAAAAAGAAGAAAAACCAGCTGCTGCTACTGCTGAAGCTCCAAAAGAAGAAGCTGCTGCTGCTGTTGCTGCTGAAGAACCAAAAGAAACTAAAGAAGAAGAAAAAAAAGAAGAAGCTAAAGAAGAAAAAAAAGAAGAAGCTAAA	PAPAAKKEEKPAAATAEAPKEEAAAAVAAEEPKETKEEEKKEEAKEEKKEEAK
eLW028-6058	GCTAAAGATGGTGAAGAAGAAAAAGAAAAACCAAAAAGAGGTAGAAAAAGAAAAGAAGCTCCAGCTGCTGAAGGTGAAGCTGAAGGTGAAGCTGCTGATGATGCTGAACCACCAGCTAAAAAAACTAAACCAGCTTCTAAAGCTGCTCCAGCTTCTAAA	AKDGEEEKEKPKRGRKRKEAPAAEGEAEGEAADDAEPPAKKTKPASKAAPASK
eLW028-6059	ATGCCAGAATTTTTGTTGTTGTTGAATTTGTTGAATGTTTGTATTAATTGGTTTATTTATTCTTATATTGTTGGTTTGGTTGTTTATAAAGGTCCACAATTGTTTTGGATGTTTTATTTTGTTTTGTTGGATACTAGAATTCATAAAGTTTTTTTGTCT	MPEFLLLLNLLNVCINWFIYSYIVGLVVYKGPQLFWMFYFVLLDTRIHKVFLS
eLW028-6060	ATGGTTCAAGCTGTTATTAGGTTGATTTTGGATTATTGTAGATATTTGGTTGTTTCTTTTTATCAATTTTGTTTGTGTTGTTATTCTCCATTGATGTGTGTTCCAGGTCATGGTATTATGTTGATTACTTCTTTGTTTTTGAAATTGATTCATGTTATT	MVQAVIRLILDYCRYLVVSFYQFCLCCYSPLMCVPGHGIMLITSLFLKLIHVI
eLW028-6061	TATACTAGATGTGAAGTTATTTATTTGAAAAGATCTTTGCCATCTTATTTTGGTCCATCTATGTTGCAATTTACTATTTTGTTTATTTTGATTGTTACTAATTCTATTGTTTTGTTGGGTTTGTTTTTGTTGTTGTGTAGAACTTTGTGGGGTTTGGCT	YTRCEVIYLKRSLPSYFGPSMLQFTILFILIVTNSIVLLGLFLLLCRTLWGLA
eLW028-6062	TCTACTCCAGCTCCAACTACTGCTGCTGGTGGTAAAAAAGAAGCTGAAAAACCAGAAGAAAAATCTGAAGAAAAACCAGAAGAAAAACCAGCTGAAAAACCAGCTGAAAAACCAGCTGAAAAACCAGCTGAAGTTAAACCAGAAGAAAAAGCTATTCAA	STPAPTTAAGGKKEAEKPEEKSEEKPEEKPAEKPAEKPAEKPAEVKPEEKAIQ
eLW028-6063	GATGAATCTCCAGATGCTGATGCTACTAAAAGAGAAAAAAAAAAGAAAAAACAAAAAAAAAGAAAAGTTTTGCAAAAAGAAGAAGAAGAAGAAGCTGAAGCTGCTAGAGATAAAAGAGAAAGAAAAAAAAGAAAAAAATCTAAATCTGATATTAGAAGA	DESPDADATKREKKKKKQKKRKVLQKEEEEEAEAARDKRERKKRKKSKSDIRR
eLW028-6064	TCTGAAGGTTTGTTGTGTCCATTGCCAAGATATCCACCACATCCAATTGTTTCTCAATTGATGCAAACTTCTGCTTTGAGATCTTTGCAAACTATTGTTCAATTGCAAAGAGCTCATTTTATGACTTTGTTGTTTTGGAATATTTTGTTGGCTTTTTAT	SEGLLCPLPRYPPHPIVSQLMQTSALRSLQTIVQLQRAHFMTLLFWNILLAFY
eLW028-6065	CATCATTTTGTTTGGGAAAGATGTTTGCCAGATCAAATGTTTGTTTTTGCTGAAGATGATATTGCTCATATTTTGAATGTTACTATTTCTTCTTTGGAATTGCCAATGAAAACTAGACAAGAAATTTGGGTTCCATCTAATGTTTTGTTTTTGTGTGCT	HHFVWERCLPDQMFVFAEDDIAHILNVTISSLELPMKTRQEIWVPSNVLFLCA
eLW028-6066	ATGCCACCAAGATATATTAGATATGCTGATAGAGCTGTTATTGAAAATTTGTCTTGGTATTATTGGGTTTTTAATCCAATTATGATTGGTTTGTATGGTCCAGTTAGAACTATTATTGATATTTATTTTAGATATTTTTATAATTGTATTTTGTTGTTT	MPPRYIRYADRAVIENLSWYYWVFNPIMIGLYGPVRTIIDIYFRYFYNCILLF
eLW028-6067	TCTGGTGGTGCTCCAAGAGGTAGAGGTAGAGGTAGAAGAGAAGAAAAAGGTAGAGGTAGAGGTAGAGAAAGAGGTGGTAGAGGTAGAGGTGGTGATAGAGGTAGAGGTAGAGGTAGAGGTAGAGGTGTTGGTGGTGGTTCTATGGGTGGTGGTGGTGGT	SGGAPRGRGRGRREEKGRGRGRERGGRGRGGDRGRGRGRGRGVGGGSMGGGGG
eLW028-6068	GCTGCTGCTCCAGCTCCAGAACCAGCTCCAAAAAAAGGTAGACCAGGTAGAAAACCAGCTGCTAAATCTGAACCAGAAGCTGTTGAAGAAAAAACTGAAGATGCTCCAAAAAAAAGAGGTAGAAGATCTACTTTGATTCCAGAACCAGTTGAAGAAACT	AAAPAPEPAPKKGRPGRKPAAKSEPEAVEEKTEDAPKKRGRRSTLIPEPVEET
eLW028-6069	AGAAAATGTGCTTGTTTGTGTATGTGGCCATTTGTTCCATTTTTTGTTGTTGGTTTTGGTTGTTCTTCTAGATATCCAAGAATTTCTATGAATTCTACTTTGATTTCTATGGTTTGTAGATTGGTTTCTATTTGGTTGTTGTCTTTGTTGTATTTGGGT	RKCACLCMWPFVPFFVVGFGCSSRYPRISMNSTLISMVCRLVSIWLLSLLYLG
eLW028-6070	AGATGGATTAATTCTACTATTCATAATTTGTTTGAAGTTGTTATGTTGCCAGATTTGTGTGGTTTTTGTTGTTTTTCTATGAGATTTGTTGTTTTGTTGGATTTGATTGGTACTTTGTCTTTGCCAGTTTCTTTTGTTTATTTGGTTTATTTGATTTAT	RWINSTIHNLFEVVMLPDLCGFCCFSMRFVVLLDLIGTLSLPVSFVYLVYLIY
eLW028-6071	TTGATTTATAATGTTTGTACTTTTTCTTTGTTTTGGATTGTTTATAGATATAATTTGTTGTATGTTAATAATTTTAGATTTGATACTTCTGGTTTGTTGTTTCCAAGAGCTTTGGATCAATTGTTTACTGGTATTTATGTTATGGCTGTTTGTTTGATT	LIYNVCTFSLFWIVYRYNLLYVNNFRFDTSGLLFPRALDQLFTGIYVMAVCLI
eLW028-6072	TATCAATGGGTTAATTATGATTTGGATACTATTTGTATGAATTTTTGGACTTTGAAATTTTTGCCAGATGAATTGCCACCAATTAAACATTTTTCTGTTGTTGCTAATGATTGTAAATTGTTTATGTATAATGTTATGGGTATTATTAGATTTATGTCT	YQWVNYDLDTICMNFWTLKFLPDELPPIKHFSVVANDCKLFMYNVMGIIRFMS
eLW028-6073	ACTGCTAGAGTTTCTGAAGCTAAACCAGCTAGAGGTAGACCATCTTCTGCTAAAGCTGAATCTCCAGCTGTTGAAGCTGCTCCAGCTGTTAAAAAAAGAGGTAGAGGTAGACCATCTAAAACTAAACCAGAAACTGAAGAAGAAGAAGAAGCTGTTCCA	TARVSEAKPARGRPSSAKAESPAVEAAPAVKKRGRGRPSKTKPETEEEEEAVP
eLW028-6074	CAATGTGGTTTGATTTGTACTTTGTATTTTGCTAATAGATATGGTATTATTTTGGGTTCTTTGCCATTTGCTTTGCAACCATTTATTCATTGGACTTCTAAAGGTTGGTGTTTGATTTTTAGAATTTATTTGTTGATTTATGCTTCTTTTGTTTTGTTG	QCGLICTLYFANRYGIILGSLPFALQPFIHWTSKGWCLIFRIYLLIYASFVLL
eLW028-6075	ATGTTTTATAATTTTTTTTTCTTTATTATTATTTATTTGTGTTTTTTTGCTAGAATGTTTTTGGTTGTTTCTAGAATTGTTATGTTGTTGGCTTTTTTGTATTCTTGTTTGATTCCATTGTTGTGTGGTTTGGTTTTTTTTTGTATTAGATTTAAATCT	MFYNFFFFIIIYLCFFARMFLVVSRIVMLLAFLYSCLIPLLCGLVFFCIRFKS
eLW028-6076	TCTAGAGGTATTTGTGTTTATCCATTTTTGCCATTTGCTTTTTTTTTGGGTGTTTTTTTTTCTTTGATGGAATTTGTTTTGTTGGGTATGATGATGGTTTTGTATTTGTATATGAGAACTGTTACTTGTATGTTTGATATTTCTATTTGTTTGTTGTTG	SRGICVYPFLPFAFFLGVFFSLMEFVLLGMMMVLYLYMRTVTCMFDISICLLL
eLW028-6077	ATTTCTAATCATCAAGTTTATGCTGATTGGTGGTATGCTTGGTGTTTGACTTATTTTATGGGTACTCATAAAGATATTTTTATTGTTTTGAAAAAATCTTTGAAATGGTTGCCAATTGTTGGTTGGGGTATGCAATTTTTTAATTTTATTTTTTTGGCT	ISNHQVYADWWYAWCLTYFMGTHKDIFIVLKKSLKWLPIVGWGMQFFNFIFLA
eLW028-6078	AATTCTACTATTCATAATTTGTTGGAATTGGTTTTGTTGCCAGAATTGTGTGGTTTTTGTTGTTTTTCTATGAGATTTGTTGTTATGATTGATTTGATTGGTACTTTGACTTTGCCATCTTCTGTTGTTTATTTGGTTTATTTGATTTATGTTGTTATT	NSTIHNLLELVLLPELCGFCCFSMRFVVMIDLIGTLTLPSSVVYLVYLIYVVI
eLW028-6079	TTTTCTCCAGTTTTGTTGTGGTTGGCTATTTTTAAAAATGCTAGAAGAATTCCAACTTCTTGGAGACCACCAATTCATGCTACTTTGATGAGAGATTTGGATGCTTCTTTGTATTCTTGGTCTTTGAATGGTGTTTTGTTTTGTTTGTTGTTTGTTTTT	FSPVLLWLAIFKNARRIPTSWRPPIHATLMRDLDASLYSWSLNGVLFCLLFVF
eLW028-6080	TCTACTTTGGTTTTTTTGAAATTGTATTCTTCTTTGATGTTGGGTACTTGTTTGACTTCTATTTTGTGTTTTTCTTTGCCAGATTTTTTTCCAGGTAAAAGAGGTTTTGCTATTGGTTTGTGTTTGTATCATTCTATTTGTTCTACTGTTTTGTTTCAA	STLVFLKLYSSLMLGTCLTSILCFSLPDFFPGKRGFAIGLCLYHSICSTVLFQ
eLW028-6081	ATGCATGTTTATGTTTATATTATTATTTACAATAATATTTGGTATTGTATGGTTTATTCTATTAATATTCATATTTTTGTTAATAATTATTATTTGTTGAGATTGTTGGCTATTTATTATTCTTATTGTTTTATTGTTTTGTTGTTTATTATGTTTTTT	MHVYVYIIIYNNIWYCMVYSINIHIFVNNYYLLRLLAIYYSYCFIVLLFIMFF
eLW028-6082	AGACAACAAGATTCTTCTCAATCTGATAGGGATTCTTCTAGAGATTCTAGAACTAGAGATGCTAGACATCATTCTAGAAGAGATGGTGAAAGAAGACAAAGAGCTGAATCTAATGGTAATTTGAGACCAGCTGAAGAATCTAGAAGAGGTAGATCTGAA	RQQDSSQSDRDSSRDSRTRDARHHSRRDGERRQRAESNGNLRPAEESRRGRSE
eLW028-6083	CCACAATGTTATAATAATTGGAAATCTTTGTTGTTGTTGCAAAGATATTTGTATTTTGTTTTGCCACCATTTCCAGTTCATTTTTTGCCAATTTTTAAAATTTTGTGTACTTATATTCAATTGTTGATTTGGTTTGCTACTATTTCTTTGGCTTCTTTG	PQCYNNWKSLLLLQRYLYFVLPPFPVHFLPIFKILCTYIQLLIWFATISLASL
eLW028-6084	GAATCTAAAAATGAAGGTCCATCTAGAGAAGGTGAAGAAGATGAAGCTGCTGGTTCTCCAGATGAAGAAGTTGGTCCAACTAATGGTGAAAAAAAAAAGAAAAAAAAAAAGAAAAAAAAATCTGCTGCTGCTGCTGCTGCTTCTGCTGCTGCTTCTGAA	ESKNEGPSREGEEDEAAGSPDEEVGPTNGEKKKKKKKKKKSAAAAAASAAASE
eLW028-6085	ATGCCAAATTTGGGTTTGAGAAGAGAATGGTATAAAGGTGATTTTTCTGTTAAATATACTCAATTGACTTTGATTTATTTGGTTATGTGTGTTTGGTTTCCATCTTGTTTGGGTGGTTATATGTTGACTTTGCAATATATTATGTTGTTGTTGATTATG	MPNLGLRREWYKGDFSVKYTQLTLIYLVMCVWFPSCLGGYMLTLQYIMLLLIM
eLW028-6086	CATTTGTTGAAATGGTGTAATTTTGGTTTGTTGCCACATTGGTTGTTTCATATTTTGATTTTGGTTTCTAAATCTTCTTTGAATAATTTGATTATTGCTTATGTTTATTGTCCATTGTTTTTTGGTTGTTTTTTGCCATCTACTTATATTTCTTGTAAT	HLLKWCNFGLLPHWLFHILILVSKSSLNNLIIAYVYCPLFFGCFLPSTYISCN
eLW028-6087	CAAGCTGAAGATTCTAATGATAATGATAATAATAATAAAGCTGCTGCTGAAGAAGAAGAAGAAGAAGGTGGTGGTGAAAGATCTGGTCCAATGGTTAATGGTAATGGTGGTGGTGGTGCTGAAGGTATGGTTAATGGTGCTTCTGCTGTTGGTAGAGAT	QAEDSNDNDNNNKAAAEEEEEEGGGERSGPMVNGNGGGGAEGMVNGASAVGRD
eLW028-6088	TCTGGTTTTAGAGATAATAGAAAAGATAATAGAGGTAGAGGTAGAGATAGAGGTAATAGAAGAGATAATAGAGGTAATGATAGAAATAGAGAAAGAGAAGATAAAGAAAAAGCTGAATCTAAAGATGTTAAATCTGAAGATGCTCCAGTTAAAACTGAA	SGFRDNRKDNRGRGRDRGNRRDNRGNDRNREREDKEKAESKDVKSEDAPVKTE
eLW028-6089	AAATCTAAAAAAAGAAAAACTGGTGAACAATCTGATGAAGATGCTGTTGCTGCTAAAAAAAGAAAAAAATCTGCTGGTAAAAAAGTTGCTGGTGAAGAAAAACCAAAAAAAGCTAGAAAATCTCAAGCTCCAGCTGAAGCTGCTGGTGGTAGAAAATCT	KSKKRKTGEQSDEDAVAAKKRKKSAGKKVAGEEKPKKARKSQAPAEAAGGRKS
eLW028-6090	AGAAGATCTAAACATTCTTCTAGATCTCATAGATCTAGACGTCATAGAGATAGATCTGTTTCTGATGAAAATGGTACTGAAAGAAGACATAAATCTGAAAGAAGACATAAACATAGACATAGATCTAGATCTGGTGGTTCTAGAGAAAGAAGACATACT	RRSKHSSRSHRSRRHRDRSVSDENGTERRHKSERRHKHRHRSRSGGSRERRHT
eLW028-6091	GAAGCTCCAAAACCAGCTCCAGAACAACCAAAACCAAAACCAGTTCAAGAAAAACCAGCTGCTCCAGCTGCTGAAACTAAAGAAAAAGGTAAAGCTGCTCCAGAACCAGAAGCTGAAGATAAAAAACCAGCTAGAAGACCAAGAAAAGCTAAACAACCA	EAPKPAPEQPKPKPVQEKPAAPAAETKEKGKAAPEPEAEDKKPARRPRKAKQP
eLW028-6092	CAAAAAAATGCTGGTAAAAATAGAAAAAAAGAAAGAGGTGAAGAACAAGCTAAAGAAAGAAGAGAAGAACAAGAAAAAGAAAGAGGTGAAGAACAAACTAAAGAAAGAGGTGAAGAACAAACTAAAGAAAGAGGTGAAGAACATGCTAAAAGAAAAAAT	QKNAGKNRKKERGEEQAKERREEQEKERGEEQTKERGEEQTKERGEEHAKRKN
eLW028-6093	GGTTTGAGAAATGAAAGACATTTTGTTTTGTTTATGGCTTATTTTGTTTTGTCTTGTTGGTGTTTTTGTACTTTGGGTTATTCTTATATGTATTTGTCTTTGGATTTTACTCAAGATTGGCCACATTGGCCAGGTAGAACTCCATTTATTTTGATTTAT	GLRNERHFVLFMAYFVLSCWCFCTLGYSYMYLSLDFTQDWPHWPGRTPFILIY
eLW028-6094	GAAGAATTTAAAAAAGAAGCTAAAAAAGAAGCTAAAAAAGAAGCTAAAAAAGAAGTTAAAAAAGAAGTTAAAAAAGAAGCTGAAGAAGGTGTTAAAGAAGATTCTAATGAAAAAGCTAAAGATGAAGTTAAAGGTGAATCTAAAGAAAAAGTTAAAGGT	EEFKKEAKKEAKKEAKKEVKKEVKKEAEEGVKEDSNEKAKDEVKGESKEKVKG
eLW028-6095	ATTCCAACTCCATTTGCTTCTCATGCTTTTAATCCATTTGATGGTTTTTTGCAATCTTTGCCATATCATTTGTATGCTTATTTTATTCCAATGCATAAATATTTGTATTTGTCTATGTTTGTTTTTGTTAATTTTTGGACTGTTATGATTCATGATGGT	IPTPFASHAFNPFDGFLQSLPYHLYAYFIPMHKYLYLSMFVFVNFWTVMIHDG
eLW028-6096	CCAAAAATTAAAGAAGAAGAAGAAAAAGAAATGAAAGAAGAAGAAGAATCTGAAAAAGAAACTGAAAAAGGTGAAAAAAAAGAAGAAAAAAAAGAAAAAAAAAAATTGGTTAGAAGAAAAGTTAAAGCTGAAGAAGCTGAATCTGAAGCTTCTGAAAAT	PKIKEEEEKEMKEEEESEKETEKGEKKEEKKEKKKLVRRKVKAEEAESEASEN
eLW028-6097	GAAGAAGCTGAACCAGCTGATGAAGATGAAGATCCAGTTGTTGAAGAAAAACCAAAAGCTAAAAGAGGTAGAAAACCAAAAGCTGATTCTGGTGCTGCTGCTGCTCCACCAAAAGCTAAAGAAGCTGAAAAACCAGCTCCAAAAAAAAGAGGTAGAAAA	EEAEPADEDEDPVVEEKPKAKRGRKPKADSGAAAAPPKAKEAEKPAPKKRGRK
eLW028-6098	ACTCCAGATTCTTTGTGTGAAGCTGTTACTGATTTGGTTAGAGATATTTGGTATCCATTGATGACTTGGATGGAATTTGCTAATCCAGCTTCTGGTTATATTTCTTTGGATGCTCCATTGTTTAGAGCTGTTTTGTCTTTGTTTCATCATTTTTTTGCT	TPDSLCEAVTDLVRDIWYPLMTWMEFANPASGYISLDAPLFRAVLSLFHHFFA
eLW028-6099	GGTGGTGTTTCTAGAATTAGACAAGGTGAAAGACAAGGTGCTGGTGCTGGTGGTGCTGAAGGTAAATCTAGAAAAGGTGCTGCTGCTGGTAGAGGTAAAGGTGGTGAACAAGGTGGTGAAAGAGGTGGTTCTAGAGAAGGTAAAGGTGGTGGTGCTGGT	GGVSRIRQGERQGAGAGGAEGKSRKGAAAGRGKGGEQGGERGGSREGKGGGAG
eLW028-6100	CCAATTAATGCTGCTATTTCTAATTTGATGTTGGGTATGTTGTTGTTTTGTGGTTCTTTGTATACTTTGGTTACTTTTTTGCCAATTTTTCATTCTAATTGTCCATATTATACTCCATTGTCTTCTCCATGGTGGAGAATTTTGAGAGCTTTGGGTGTT	PINAAISNLMLGMLLFCGSLYTLVTFLPIFHSNCPYYTPLSSPWWRILRALGV
eLW028-6101	GATACTATTTATATTTTTCATGCTTTGTTGGTTGTTTTTTGGGTTTCTTTGATGCAAGAACCAGCTTTTCCATATAAATTGTTGATTCCAATTTTGTATATTACTATTTTGTTGATTCCATTTACTTCTCAAGTTTTTTTGCCAGCTGTTCCAGTTTTG	DTIYIFHALLVVFWVSLMQEPAFPYKLLIPILYITILLIPFTSQVFLPAVPVL
eLW028-6102	AGAGATTCTAAAACTGATGTTGAAGCTGAAGTTGAAGCTGCTGAAAAAGATGAAAAAAAAGGTAAAAAAAGAAAAAGAGCTGAAGTTGTTGCTGCTGAAGAATCTGCTGAAGCTAGAAAAGGTAAATCTAAAAAATCTTCTAGAAAAGGTAAAGAAGTT	RDSKTDVEAEVEAAEKDEKKGKKRKRAEVVAAEESAEARKGKSKKSSRKGKEV
eLW028-6103	CATGATGATAGAAAAAAAACTTCTAGATCTAGAGATAGACATAGAGGTGAAAGATCTGATAGAAGATCTAGATCTCATGATAGATCTCATCATAGAGATAAAGATAGAGATAGAGAAAGAAGAAGAGAAAGAGATGAAAGAGAAGGTAGACATAGAGAT	HDDRKKTSRSRDRHRGERSDRRSRSHDRSHHRDKDRDRERRRERDEREGRHRD
eLW028-6104	AAAAAACAAGAAGAAAGAAAAGAAGGTTATAGAAGAAAAGTTGAAGAAAATAAAGAAAAAAGAGAAGGTAGAGAAAAAAGAGAAAAAGATGAATTTTGGAGAAGAGAAGGTAAAAAAAGAAGATATCAAGAAGGTGATGGTGCTGGTGCTGGTGCTGGT	KKQEERKEGYRRKVEENKEKREGREKREKDEFWRREGKKRRYQEGDGAGAGAG
eLW028-6105	ATGAATTTGTCTAGAGTTTTTTTGAAAGTTAGAGCTATTGCTTTTTCTTGTATTTCTTTGTTGTCTTTTTTGTGGATTATTTTGTTGTGTTTGATGTTGTATTATAGATGGGATGAATCTGATCATTCTGAACATTCTTTGTTGATTATTTTGTTGTTG	MNLSRVFLKVRAIAFSCISLLSFLWIILLCLMLYYRWDESDHSEHSLLIILLL
eLW028-6106	AAAGGTGGTGAATATCATAGAAGAAAAGGTGATGAAACTTCTTCTCAAGGTCAAATGGGTAAAAAAGTTAAATCTGAAAAAGGTGAAGAAGAAAAAGAAAGAAGAAAAAAAAAAGAAAGAGTTAAACAACATGTTGTTAATGTTAGAGTTGCTGAACAA	KGGEYHRRKGDETSSQGQMGKKVKSEKGEEEKERRKKKERVKQHVVNVRVAEQ
eLW028-6107	AGAAAACCAGAACCAGCTGGTGAAAAAGCTGAAGGTGCTCAATCTGGTGGTGAAGGTCAAAATGGTGAAGGTAGAAGAAGAGGTGGTGGTAGAGGTAGAGGTAGAGCTAGAGGTAGAGGTGGTAGAGGTGGTAGAGGTGGTAGAGGTCAAAGAAATGCT	RKPEPAGEKAEGAQSGGEGQNGEGRRRGGGRGRGRARGRGGRGGRGGRGQRNA
eLW028-6108	GGTATGAAAAGATTTTTGCCATTGTGTTTTGTTATGTATACTTTGTGGTGTACTACTATTTCTATTACTTGGAAATTGATTTGTTTTTTGTCTGTTACTGCTGATTCTACTCCAACTATTCAATGGAGATTGTTGTGTATGTTGTTTTGGTATTTGTTT	GMKRFLPLCFVMYTLWCTTISITWKLICFLSVTADSTPTIQWRLLCMLFWYLF
eLW028-6109	ACTCCATTTGCTTTGTTTTCTTCTTGTTATGCTTTGAATGCTACTGTTGATCAAGATTATCCATTGTTGTTTAGAAGATGTGTTTTGGGTGATACTTTGTGGGTTTTGGCTATTTTGTTGTGTATTTTGTGGTCTTTGTTGGTTTGTTTTGCTTTTTGG	TPFALFSSCYALNATVDQDYPLLFRRCVLGDTLWVLAILLCILWSLLVCFAFW
eLW028-6110	GTTATTATTCAATTGCAAAAATTGTTTTTGGTTTCTATTTCTTTGAAATTGGTTCAAAGAATTTCTTCTTTGAATCAATTGTTTAAAACTTCTGTTGCTTCTTTGCCAGCTATTGGTAATTTGTTTTTGTTGTGGGCTACTTTGTTTATTTTTTTTGCT	VIIQLQKLFLVSISLKLVQRISSLNQLFKTSVASLPAIGNLFLLWATLFIFFA
eLW028-6111	GGTGCTGCTGCTGCTTCTGGTACTAAACCAAAACCAACTGCTGCTGGTGGTGCTGCTGGTGCTGCTGCTGCTTCTGGTGCTAAACCAAAACCAACTGCTGCTGGTGCTGCTGGTGCTGCTGCTGCTTCTGGTGCTAAACCAAAACCAACTGGTGCTGCT	GAAAASGTKPKPTAAGGAAGAAAASGAKPKPTAAGAAGAAAASGAKPKPTGAA
eLW028-6112	TGTTTGCATTTTCAATTTTCTTTGTTGTTTTTGTTGTGTTTGTATGTTTGTGTTGGTTGGATTTTTTATGCTTGTATTTTGTCTTATTTGCCACCATTGTTGTTTATTGTTTCTTTTGTTACTATTTTGCAAAGAACTGCTTTTTGTTTTGGTGAAGAA	CLHFQFSLLFLLCLYVCVGWIFYACILSYLPPLLFIVSFVTILQRTAFCFGEE
eLW028-6113	CCACCATGTTTGAAATTGGCTGGTTGGTTGGCTTTTGTTGTTGGTTCTTTTTGTCAATCTACTAATTTGGTTGTTATTCAAATTTCTCAAAATAATTGGGATTGTTTTTCTATTTGGAGAACTTTGATTTTGTTGGTTATTTTTTTTTCTTTGCCAGCT	PPCLKLAGWLAFVVGSFCQSTNLVVIQISQNNWDCFSIWRTLILLVIFFSLPA
eLW028-6114	TTGGGTGTTTTTGGTGTTGCTTTGTATGTTTTGTCTTTTTTTGAAAATTTTGATTCTTGTCATTGGTGTTTTCATTATGATTTGTGGTCTCCAATGGCTTATATTTTGATGAGATATTCTATTGAAGCTATTTTGTGGTCTTCTAGATTGGCTTTGTTT	LGVFGVALYVLSFFENFDSCHWCFHYDLWSPMAYILMRYSIEAILWSSRLALF
eLW028-6115	TTGGCTTTGTTTGGTATGAAAATGGTTGAAGCTATTATGACTATGATTCATATGGATTTTAGATATTGTGATTTTTTGGGTATTTTGCCATTGTTGATTTTTTTGATTCCATGTCATTATTTTTATACTTTGTTGAAAATTAAAGCTTTGTTGACTTAT	LALFGMKMVEAIMTMIHMDFRYCDFLGILPLLIFLIPCHYFYTLLKIKALLTY
eLW028-6116	GATGAAAGAAGAAGAGAAAAAAAAGAAAGATCTAGAAGACATAGAGATGATGAAGATAGAGATAGAAGAAGAAGACATAGATCTAGATCTAGATCTCGTGATAAAAGAGAAAGAAGAAGAGATAGATCTAGGTCTCATGATAGAAGAAGAGATAGAGAT	DERRREKKERSRRHRDDEDRDRRRRHRSRSRSRDKRERRRDRSRSHDRRRDRD
eLW028-6117	ATGTTGCAAAGATTTTGGTATTTGGCTTTGTTGGCTAAAAGAAGAACTGATTTGTTTTCTTTTAAATTGTCTTGTTTGGAATTGTTGTGTTTTTTGCCAATTTCTATGGTTGTTTGTCATATTTGGGTTATTATGGGTCCATTGTTTTTTATTTTGTTT	MLQRFWYLALLAKRRTDLFSFKLSCLELLCFLPISMVVCHIWVIMGPLFFILF
eLW028-6118	GAATATTTTTATTATAAAATGTTGGCTCCATCTGCTGCTACTGTTTTTTATGTTTATGTTGGTTTGATTAAAATGTCTATTGCTTTGTTTAATATTAGATTGACTACTTTGACTACTAAATTGTGGGGTAATGTTAATTGGGCTTTTTTTGTTATTTGT	EYFYYKMLAPSAATVFYVYVGLIKMSIALFNIRLTTLTTKLWGNVNWAFFVIC
eLW028-6119	CCAAGAGATAAAGAAAGAGATAGAGAAAGAAGAGAAAGAGATAAAGATAAAGATAAAGATGGTGATGATAAAGAACATAGAAGACATAAATCTGATAGACCAAGAAGACATAAATCTAGAAGAGAACCAACTGAAGGTGGTGAAGGTGAAGATGGTGCT	PRDKERDRERRERDKDKDKDGDDKEHRRHKSDRPRRHKSRREPTEGGEGEDGA
eLW028-6120	ATTGGTTCTTATTATGGTAAACATGAATTGTATGAAGAAGTTAGAGCTCAAGATAAAATTTTGTATTGTACTTTGGTTTTGCCATTTGTTTATTTTTTGATGTTTTTGTGGATTTGGTATTATTTGTATTGTTTTAGATTTTTTGGTTTTTTTTATGCT	IGSYYGKHELYEEVRAQDKILYCTLVLPFVYFLMFLWIWYYLYCFRFFGFFYA
eLW028-6121	ATGTTGAATTTGCATCAATCTTGTTTGTTGTTGTGTTCTTTGTTGATTATTACTGGTTTGGGTTTGGCTTCTACTATTTTTATTCCAGTTAATCCATTTTATCAATTGTTGTTGATGGAAAATTCTGCTTTTCCATGGATTCATTTTGTTATTTATTGT	MLNLHQSCLLLCSLLIITGLGLASTIFIPVNPFYQLLLMENSAFPWIHFVIYC
eLW028-6122	GCTTCTTCTTCTGCTCCAGCTGCTGAACCAGAAGCTGCTGCTGAAGAAGCTCCAAAAAAAGAAGAGGCTGCTCCAGCTAAAGAAGAACCAGCTGCTGCTACTACTGCTACTGCTGCTGCTGCTGGTGAATCTTCTGAAGCTCCAAAAGAAGCTGCTCCA	ASSSAPAAEPEAAAEEAPKKEEAAPAKEEPAAATTATAAAAGESSEAPKEAAP
eLW028-6123	TTTTGTCAAATTTCTGGTTTTTCTTTGGCTGTTGGTATTGAATCTTCTGATATTGCTGTTTTGTTGATTGCTTTGCATTCTGTTATGTATATTTTTTCTCCATTGTCTGGTTTGTATCCATATAGACAATTGGCTTATTTGGTTTATTATTTGTTTCCA	FCQISGFSLAVGIESSDIAVLLIALHSVMYIFSPLSGLYPYRQLAYLVYYLFP
eLW028-6124	GTTTATATTTTTTTGACTTTTTTTATTGCTACTTGGTGGCCATTGTGTTTGGTTAATTTGTTTGGTTGGATGTTGTTGTATTTGTTTAGAGGTGTTTTTCCAGAAGCTATTATGTTGATTTTTAATGTTTTGTCTAGAGTTGTTACTATTCATAGAATT	VYIFLTFFIATWWPLCLVNLFGWMLLYLFRGVFPEAIMLIFNVLSRVVTIHRI
eLW028-6125	ATGCATTATAGATCTGCTATTTTGTGTCATTCTTTTATTTTGTATTGTTTGGTTGTTGTTTTGGGTGTTTTTTTTAAAGTTATTTTGGTTTTGATTTATAATAGAGTTTGTGTTCCATTGATTGTTTTGTGTTTGTTTTCTTATTCTTTGTCTTTGGTT	MHYRSAILCHSFILYCLVVVLGVFFKVILVLIYNRVCVPLIVLCLFSYSLSLV
eLW028-6126	GTTAAAAAAGCTGCTGAAGATGGTGAAGATGAAGCTGAAGAAAAACCAGCTCCAAAAGCTAAAAGAGGTAGAAAAAAAGCTGAATTGGATGAAGATGATGAAGAAGAAGCTCAACCAGCTAAAAAAAAAGCTAAAAAAGCTGCTCCAAAAGCTGCTGCT	VKKAAEDGEDEAEEKPAPKAKRGRKKAELDEDDEEEAQPAKKKAKKAAPKAAA
eLW028-6127	ATTATGTATATTATTTGTTTGACTATTGCTCCATCTTTTTTGTGTGGTGTTTTGTATGTTTCTTTGTCTAGATTTATTGCTGCTTTGGGTCATCAATATTCTTTGGTTCCACCATGGTTGATTTCTTGGGTTTTTATTTTTGGTGATTTTTTGTCTTTG	IMYIICLTIAPSFLCGVLYVSLSRFIAALGHQYSLVPPWLISWVFIFGDFLSL
eLW028-6128	GCTTCATCTTCTGATGAAGAAGAACAAGAAGTTGATGATATGGAAACTGATTCTTCTAAAAAAAGATCTCATGATGAAACTAAAGAAGAAGAAGTTGAAGAAGAAGAAGAAAGACCAAAAAAAACTGTTAAAGTTGAAAAACCAAAAGAAAAAAAAACT	ASSSDEEEQEVDDMETDSSKKRSHDETKEEEVEEEEERPKKTVKVEKPKEKKT
eLW028-6129	AAATCTGCTGCTAAAGTTAAAGAAGAAGAAGAAGAAGAAGAAGAATCTGAAGAAGAAGAAGAAGAAGAAGAAGTTAAACAAGAAGAAGAAGAAGTTAAACAAGAAGAAGAAGAAGAAGAAGTTAAACCAAAAGCTAAAGCTAAAGCTAAAGCTAAAACT	KSAAKVKEEEEEEEESEEEEEEEEVKQEEEEVKQEEEEEEVKPKAKAKAKAKT
eLW028-6130	AGAGAAGGTGGTGGTGAAGGTGGTGGTGCTCAAGATGGTTCTTCTGCTCCAAAAAAAAAAAGATTGGGTAGAAAAGAAAGAATTAAATCTAAAGCTGCTGGTGGTGATACTGGTGGTGAAGGTGCTGATGGTGCTGCTGCTTCTCCAGAAGGTGCTGGT	REGGGEGGGAQDGSSAPKKKRLGRKERIKSKAAGGDTGGEGADGAAASPEGAG
eLW028-6131	CCATTGTCTTTGTTGATTTATTTTTTGGAATGGATTGGTCCATTGAATTTGTGGATTAGATGTTTGTGTAAAACTTCTTTGATTGAATTTTATTTTAGATTGTTGGTTATTTTGTTGATGCCATTTTTGTTTGTTTTTTGGCATATTATTGGTTTGGGT	PLSLLIYFLEWIGPLNLWIRCLCKTSLIEFYFRLLVILLMPFLFVFWHIIGLG
eLW028-6132	TTTTTTCATGTTACTATTAGAGTTGCTTCTCAAGCTTGTGGTATTGGTTTTGGTATTTTGGGTTTTAGAAATACTAATTTGTTTTTGGCTTTTTTGATTTTGGGTGCTGAAGGTTATTTTTCTTTGGTTTTGTGTGCTTTTAGATTTTTGATTTCTTGG	FFHVTIRVASQACGIGFGILGFRNTNLFLAFLILGAEGYFSLVLCAFRFLISW
eLW028-6133	TCTCCAAAAAAAGCTGCTGCTCCAAAAAAACCAGCTGCTAAAAAAGCTACTGAAGCTAAAAAAGCTTCTGTTAAACCAAAAGCTGCTAAAGAAACTAAAGAAAAAAAAGAAGCTAAACCAAAAGCTGCTAAAGCTGCTAAACCAGCTGCTGCTGCTCCA	SPKKAAAPKKPAAKKATEAKKASVKPKAAKETKEKKEAKPKAAKAAKPAAAAP
eLW028-6134	TCTTCTTGGATTAAATGGGTTTTTTTGTTTGCTAGATATTTTCCATTGTTGGCTGGTTTGTGTGGTAGAATTATTGATTCTATTGTTTTGTATAAACATCCAATTCCAATTCCATTGAATGCTTTGAGAATTTGGTATATTTGTCAAGTTTTGATTATT	SSWIKWVFLFARYFPLLAGLCGRIIDSIVLYKHPIPIPLNALRIWYICQVLII
eLW028-6135	CCATTTGGTATTTGTGGTTCTTTTTTGGGTTTGTTTTTTTGTGTTATGGGTTTGATTGCTCATATGCCATCTATTTGGTTGGTTAGAGGTGGTAATCATTCTTATACTTCTTTGCCAGGTAATTCTTGGTTGTGTGTTATTTTTTGTTTGTTTTCTTGT	PFGICGSFLGLFFCVMGLIAHMPSIWLVRGGNHSYTSLPGNSWLCVIFCLFSC
eLW028-6136	TGTATGGAATTGATGTTGCATTATATTTATGTTGTTGCTATTTCTAATTCTTCTCCAGATTGGTCTGCTTATACTCCATTTCAATTGTCTATGTTGGGTTATTTTAATTTGCATCATATTTGGTTGAAATTGTTGATTCCATGGAGATTTTTTAGATTG	CMELMLHYIYVVAISNSSPDWSAYTPFQLSMLGYFNLHHIWLKLLIPWRFFRL
eLW028-6137	ATGGTTGTTTTTTTGTTTTCTTTTAGAGTTTGGGTTTTGTTGTGGATTTGTAAAATTTCTTTTATTAATTTTGTTCCAATGTCTACTTGTAGAGGTTTGATGGTTGTTAGATTGAGATTGAATCAAACTTGGGGTATTAGATCTTTGGTTCCATGGTTG	MVVFLFSFRVWVLLWICKISFINFVPMSTCRGLMVVRLRLNQTWGIRSLVPWL
eLW028-6138	TCTGTTGTTTTGGGTGTTTTGCATATGTCTTTGTCTATTTGTACTCAAGTTCCAAATTTTATTCATTTTGGTAGACCATCTTCTATTATTACTGAATTTTTGCCACAAATTTTGTTTTTGCATTGTTTGTTTGGTTATTTGGTTTTTATGATTATTTAT	SVVLGVLHMSLSICTQVPNFIHFGRPSSIITEFLPQILFLHCLFGYLVFMIIY
eLW028-6139	TCTATTTGTTGTGCTTTGCAAGATTGGTATGATTATTTTTCTACTTTGTCTTATCAAGATACTTTGAAATCTAATATTTGGTATTCTTTGGCTGAAACTGAATATTATTGGTTGCATTTGTTGTTGTTTTTGCCACATTTGAAAAGATATTTGACTAGA	SICCALQDWYDYFSTLSYQDTLKSNIWYSLAETEYYWLHLLLFLPHLKRYLTR
eLW028-6140	TCTAATCCAGCTCAATCTCCAGCTCAAACTAGACCAAGAAGAAGAGGTAGACCAGCTAAAACTCCAGTTTCTGATGAAGAATCTGAAGCTGAAGAAACTGAAACTCCAACTAAAGCTAAAAGAGGTGCTAAAAAAAAAGCTCAACAAAATATTTCTACT	SNPAQSPAQTRPRRRGRPAKTPVSDEESEAEETETPTKAKRGAKKKAQQNIST
eLW028-6141	TCTTTTGTTGCTTATTTTTCTGCTTTGTGGAGAGGTAAACAACATAGAATGACTGGTTATCCAGTTTATGATTTTTTTATGGGTGCTGAATTGAATCCAAGAATGTTTGGTATTTTGGATTTTAAAATGTTTTTTGAAGTTAGAATGCCATGGTATATT	SFVAYFSALWRGKQHRMTGYPVYDFFMGAELNPRMFGILDFKMFFEVRMPWYI
eLW028-6142	AGAGAAGGTAGAAAAAAAGGTAGAGAAGCTAGAGAAAAAAGATCTGGTGGTAAAGGTGGTAAAGGTGGTAAAGGTAAAGGTAGAGCTACTGATGGTGCTGAAGGTGCTGAAGAAGGTGCTGCTGCTGGTGCTAGACAACCAAATGGTAGAAATGCTAAA	REGRKKGREAREKRSGGKGGKGGKGKGRATDGAEGAEEGAAAGARQPNGRNAK
eLW028-6143	TTTTTTCATGTTACTATTAGATGTGCTTCTCAAGGTTGTGGTATTGCTTTTGGTATTTTGGGTTTTCAAAATACTAATGTTTTTTTGGCTTATTTGATTTTGGGTGCTGAAGGTTATTTTACTTTGGTTTTGTGTGTTTTTAGATTTTTGATTTCTTGG	FFHVTIRCASQGCGIAFGILGFQNTNVFLAYLILGAEGYFTLVLCVFRFLISW
eLW028-6144	ATTTTGATGTTGTTTTTGGGTTGTTTGGTTATTTGTGATTTGGCTTTTAATATTATTGTTACTATTTTGGCTTTTACTACTGGTTTTACTCATTTGTTGTTGTCTTTGGTTCCAACTATTCCACCACCAAATTGTTTTTTGGTTCATTGGCAAAATCAT	ILMLFLGCLVICDLAFNIIVTILAFTTGFTHLLLSLVPTIPPPNCFLVHWQNH
eLW028-6145	AATTGGCATCATTCTATTCAAGTTCCATATTCTTTTGTTGCTAATTATGATCATCCAGTTTGTCATATGTTGCATAGATGGTTGCCATTGTATATTCCAGCTGTTGCTTTGAGAATGCATATTTTGACTTATTTGTTGTTGGTTGCTTTTTTTTCTTTG	NWHHSIQVPYSFVANYDHPVCHMLHRWLPLYIPAVALRMHILTYLLLVAFFSL
eLW028-6146	TCTGATTATAATAGAAAAAGAAAAAGAGATAGAGTTGTTAAAGATGAAGAATCTGATAATAATAGAGAAAAAAGATGTGATAGAGTTGTTAAAGATGAAGAATCTGATTATAATAGAAAAAGAAAAAGAGATAGAGTTGTTAAAGATGAAGAATCTGAT	SDYNRKRKRDRVVKDEESDNNREKRCDRVVKDEESDYNRKRKRDRVVKDEESD
eLW028-6147	TTTGCTGGTTTGTCTTATTTTGTTTATGATTTGCATACTATGTTGTCTTCTATTGTTATTATTTGTGTTATTGTTGCTGATTTTTTGTATTTTGGTTCTATTTTGTTGCCAGCTTTGTGGTTGGAATGTCCATATAGAGTTCCATTGTTGTTTAGACCA	FAGLSYFVYDLHTMLSSIVIICVIVADFLYFGSILLPALWLECPYRVPLLFRP
eLW028-6148	ATGTTGTTTCCATTTAGAGTTTCTGCTATTTCTCCAGATGTTATTTGTTTTATTCCATTGTGTTTTTCTTTTTGTTATCATTTTGCTATTAGAGTTAGAGGTATTTTGCCATCTAGAGTTAGAGCTTTGATGATGTATGTTTGGTTTGTTTGGTATTTT	MLFPFRVSAISPDVICFIPLCFSFCYHFAIRVRGILPSRVRALMMYVWFVWYF
eLW028-6149	AAATCTAAAAAAACTGAAGCTGAAGCTGAAGAAGAAGAAGTTACTGAAGAAGTTAAACCAGAAAAAAAAGAAAAAAAAGAAAAAAAAGAAAAAAAAGAAAAAAAAAGAAAAAGAGATGCTGAAGAAGATGCTGCTGAAACTAAACCAGCTGAAAAAGCT	KSKKTEAEAEEEEVTEEVKPEKKEKKEKKEKKEKKRKRDAEEDAAETKPAEKA
eLW028-6150	ATGTCTTCTTCTGAAGATGAACCAAGACCAAGAAAAGCTAGATCTAAATTGTCTCCACCAGCTTCTCCAGATTCTAGAGCTCAATCTGCTCCAGCTGTTCCATCTCCAGTTAAATTGGTTAGAGCTAAACCAAGAGCTAGAGCTAAAGCTGCTTCTTTG	MSSSEDEPRPRKARSKLSPPASPDSRAQSAPAVPSPVKLVRAKPRARAKAASL
eLW028-6151	TTGGGTGCTATTATTTATATTTATTTGTGTTGTCATGGTTCTTTGACTATGGTTGATTTGTGTACTTTGTTGGCTTTGAATATTTTGAATAATGTTGATGGTCAATGTACTAGAATTTTGTGTTGGTGGGTTTCTTTTGCTTGGTGTATGTATCCAGGT	LGAIIYIYLCCHGSLTMVDLCTLLALNILNNVDGQCTRILCWWVSFAWCMYPG
eLW028-6152	TTGGCTCATTTTGTTATTCATAGAGGTTTGATTATTTCTATTATGCAAGCTGTTTTTTCTGCTATTTTTTATTTTGCTCCAATTGCTTTGTATCAAGGTATGTTGTTGGTTGGTTATACTACTGTTTATACTATGTGGCCATTGTTTTCTTTGGTTTTG	LAHFVIHRGLIISIMQAVFSAIFYFAPIALYQGMLLVGYTTVYTMWPLFSLVL
eLW028-6153	GTTCATCCAATTGTTTGTTTGGTTGTTTGTTTGTTGGGTCATATTTGGTCTTTTCATGTTTATTATTGTTTGTTGAAAATTGGTTTGTTGTTTTCTTTGTTTCCATTGGTTAGATTGGCTAGATGTGCTATTTTTTATAGAAGATGTTTTTCTTATTTT	VHPIVCLVVCLLGHIWSFHVYYCLLKIGLLFSLFPLVRLARCAIFYRRCFSYF
eLW028-6154	ATTACTGGTACTGCTTATTTGGGTAAATTTTTGAGAAATACTTTGGGTTATGATTTGGAAGTTTTTCATGCTGAATTGATGGTTAAAGCTGATATTTTTTCTTTGAATCCACATGAAATTATGAATTTGATTGTTATTTTGTTTCATTTGATGTTGTAT	ITGTAYLGKFLRNTLGYDLEVFHAELMVKADIFSLNPHEIMNLIVILFHLMLY
eLW028-6155	GTTTTTACTTCTTTGCATACTTGTAGATTTGCTGCTCCACATTTGTGGTGGTTGATTTTTTCTATTTTGTGTTTGCAATATTTGATTATTTTGGAAGTTTTTGTTATTGCTATGTTGGTTTTTATTATTGGTCCATTGATTTATTTGTTTTGGAATATT	VFTSLHTCRFAAPHLWWLIFSILCLQYLIILEVFVIAMLVFIIGPLIYLFWNI
eLW028-6156	ACTATTTCTTATTTGATTTTGGCTGGTTCTGATTATTTTGAATGGTGTTATTTGTCTATTTATCAATATTCTACTTTGTGTAATTCTTCTTTGTTGGATGTTTGGAGAGATATTCAATATTTGTGGATTTTGATTATGTTTATTTGGAATATTTTGCCA	TISYLILAGSDYFEWCYLSIYQYSTLCNSSLLDVWRDIQYLWILIMFIWNILP
eLW028-6157	ATGATTATTATTGATATTTTTTTGTCTATTTATATGATTTTGTCTTATTTGTATTTGCATTTGTTTATTTTTCATGTTCATATGAATCCATCTTATTTTATTTATTTTTTGGCTTTTTCTGTTAAAGAAATTTTTATTGTTTCTTGGTTTTTTTTTATT	MIIIDIFLSIYMILSYLYLHLFIFHVHMNPSYFIYFLAFSVKEIFIVSWFFFI
eLW028-6158	CCAGTTAAACCAGCTTCTAAAAAACCAGCTGAAAAAGCTAAAGAAAAAGCTAAAGAAGCTCCAAAAGAAAAAGCTAAAGCTAAAGAACCAGCTAAAGCTAAAGAAGATAAACCAAAAGCTAAACCAGCTTCTAAAAAAGCTGCTGCTAAACCAGCTGCT	PVKPASKKPAEKAKEKAKEAPKEKAKAKEPAKAKEDKPKAKPASKKAAAKPAA
eLW028-6159	CAAGCTCCACAAGCTGGTAGAGGTCAAGGTGCTCAAGGTGGTAGAACTAGACATCAAGCTGGTGGTGCTAGAGCTGAAGAAGATGAACCACAAGGTGCTAGACAAGAAGGTAGAGGTGGTCAAGGTGGTGGTGAAGAAGAAGCTAGAGGTGGTGAAGGT	QAPQAGRGQGAQGGRTRHQAGGARAEEDEPQGARQEGRGGQGGGEEEARGGEG
eLW028-6160	TCTGCTTCTGCTGCTGCTAAACCAGCTGCTGCTCCATTGAAAAAATCTACTTCTGGTTCTTTGGCTTCTAAACCAGCTATGTCTTCTACTAAACCAGCTGCTGCTCCAGCTGCTGCTCCAGCTAGAAGAGCTTCTGTTGTTCCAGCTAAATCTTCTGCT	SASAAAKPAAAPLKKSTSGSLASKPAMSSTKPAAAPAAAPARRASVVPAKSSA
eLW028-6161	TCTTCTAAACCACAAGAAGAAAAACAAGAAGAAGAAAAAGTTGAAGAAGGTAAAAAAGAAGAAGATAAAGCTGAAAAAAAAGCTTATGATGGTGAAAAAAAAGCTTATGATGGTGAAAAAAAAGATGAAGCTCAAGCTGGTGATAAAAGAAAAGCTGAT	SSKPQEEKQEEEKVEEGKKEEDKAEKKAYDGEKKAYDGEKKDEAQAGDKRKAD
eLW028-6162	AATCCAACTGATACTATTTTGATTTTGGCTACTTCTTTGCCAACTGTTTCTACTTTTTTTATTAATTATTTGTTGTTGCAAGGTTTGATTGGTTCTGCTATTGAATTGACTCAAGCTTATAGATTGTTGTGGAATATTGTTATTGTTAGATGGTTTGCT	NPTDTILILATSLPTVSTFFINYLLLQGLIGSAIELTQAYRLLWNIVIVRWFA
eLW028-6163	GAAGAAGCTGCTAGAAGAGCTCCAAAAGTTGCTAAAGCTAAAGCTAAAGCTGAAAAACCAAAACCAAAACCAAAAGGTAATGGTAAAGAAAAAAAAGGTAAAGGTGAAGAAGAAGAAGGTGAAGAAAAAGAAGGTTTGGTTAAAAAAACTGTTAGAAAA	EEAARRAPKVAKAKAKAEKPKPKPKGNGKEKKGKGEEEEGEEKEGLVKKTVRK
eLW028-6164	ATGTCTTCTTCTGCTGCTTCTGGTCCAATGGGTGAATCTTCTAAAAGAAAAGCTGGTTCTGAAGCTGTTGCTGGTTCTTCTTCTTCTTCTTCTATTTCTAGAGATGGTAAAAAAGCTAAATTGAAACCACAAGATGAAGCTACTGCTACTGGTGCTGCT	MSSSAASGPMGESSKRKAGSEAVAGSSSSSSISRDGKKAKLKPQDEATATGAA
eLW028-6165	GAAAAAAAAGAAGATGATGAAAAACCAGCTAAAGATGAAAATGTTACTGATAAAGATAAACAAGGTGATGAAGGTGAAAAAGATGATTCTAAAACTGGTAAAGATGAAAAAAAATCTAAAAAAAAAAAGAAACAAAAAAAACAAAAAAAAGAAGAAGAA	EKKEDDEKPAKDENVTDKDKQGDEGEKDDSKTGKDEKKSKKKKKQKKQKKEEE
eLW028-6166	AAAGCTGCTGCTGCTCCTAAAAAAAAAAAGGCTGGTGTTTCTGATGAAGAAGAAAAAGAAGAAGAAGAAGCTGAATCTACTCCAGTTGATGAAGATCCAAAACCAAAAACTAAAAAATTGGCTGCTGCTAAAAAACCAGCTGCTGCTGCTGCTGCTAAA	KAAAAPKKKKAGVSDEEEKEEEEAESTPVDEDPKPKTKKLAAAKKPAAAAAAK
eLW028-6167	GCTGCTGAAGATGGTAAAAAAGGTGATAAAGCTGAAGTTGGTAAAAGAGGTGATAAAGCTGAAGTTAAAAAAGTTAAAAAAGTTGATGGTGAAGAAGCTGGTGGTGAAAAAGTTGTTGTTGAAAAAAAAGCTGGTGCTGAACAAAAAGCTGTTAAAGCT	AAEDGKKGDKAEVGKRGDKAEVKKVKKVDGEEAGGEKVVVEKKAGAEQKAVKA
eLW028-6168	GCTAAAAAAGCTGATGCTCCAGCTCCAGCTGCTCCAGCTAAAGCTAATAAAAGAAAAAAAGCTGAAGAATCTGAAGCTGAATCTGAAGAAGAACCAGCTCCAGCTGTTAAAAAACCAAAAGTTGAACAACCAAAAGCTGCTCCAAAAGCTGCTAAAGCT	AKKADAPAPAAPAKANKRKKAEESEAESEEEPAPAVKKPKVEQPKAAPKAAKA
eLW028-6169	GCTCCAGCTGCTGCTGATGAAGAACAAGAAGGTGAATCTAAAAATAAAAAAAAAAAGAAAAAAAAAGGTGCTAAAAAAGCTGAAGCTGATGAAGAAGCTGTTGAAGCTGCTGCTCCAGCTAAAGGTAAAAAAAAAGGTGGTGCTCCAATTGCTGCTTTG	APAAADEEQEGESKNKKKKKKKGAKKAEADEEAVEAAAPAKGKKKGGAPIAAL
eLW028-6170	GAAAAAGAAAAAGAAAGAAAACATAAACATAGATCTAGAAGAGATAGATCTAGATCTCGTGATTCTGATGGTGGTAGAGATAGAAGACATAGACATAGAAGAGATAGATCTAGGTCTAGAGATGCTCATGATGATAGAGAAAGAAGACATAGACATTCT	EKEKERKHKHRSRRDRSRSRDSDGGRDRRHRHRRDRSRSRDAHDDRERRHRHS
eLW028-6171	TTTGATAATTCTGGTTTTCAAAGATTGGAATCTTTGTGTGCTTGTTTGGCTGCTATTAAATCTTGGATGGATATTTTTTTGAAATTTCCACCATTGGAATATGCTCATTTGTCTTTTACTTTTTGGGCTCAATTGATGAAATGTATTGTTGTTTTGTAT	FDNSGFQRLESLCACLAAIKSWMDIFLKFPPLEYAHLSFTFWAQLMKCIVVLY
eLW028-6172	GTTGTTACTAGATGGATTTTGTTTATTGTTCCAATGTTGGGTATTGTTTGGATTCCAGGTATTTTGTCTTTGACTACTTTTCCACATGCTACTGTTTGGGGTGTTAAATTGATTTGGTGGTCTATTTGGTTGTCTGTTGTTTGGGGTGGTTGGTGGGTT	VVTRWILFIVPMLGIVWIPGILSLTTFPHATVWGVKLIWWSIWLSVVWGGWWV
eLW028-6173	ATGTCTTTGTTTATGTTGAGAACTTTGCCATCTTTTGTTTGTTCTTCTTTTTGTGCTATGTTGCATTTTTGTTGTTCTTATTCTTTGTTGTTTTATTATTGGGCTTTGTCTTTGCCAAGATGGTTGCCAATTCCATCTGGTTTTATTCCAATTGCTTTT	MSLFMLRTLPSFVCSSFCAMLHFCCSYSLLFYYWALSLPRWLPIPSGFIPIAF
eLW028-6174	ATGACTCAATTGTATCCATTTTTTTTGTTGTTTTTTGCTGGTTTGACTATGTTGTTGTTGTTGAATCATACTTTTTTGCCAAGAGTTTCTGTTAAATCTGTTAAATCTTTGTTTAGATGTAATGTTAGAGGTTTTGGTACTTTTTTTTTGTTTTTTTTG	MTQLYPFFLLFFAGLTMLLLLNHTFLPRVSVKSVKSLFRCNVRGFGTFFLFFL
eLW028-6175	GATAGAGATAGATCTAGATCTAGATCTCGTTCTAGGTCTAAATCTCCAAGAAGACATAGAAGATCTTCTAGATCTCCAAGAAGAAGAGGTGCTGATAAATCTCCAGAAAGAGCTGCTCCAGCTGCTTCTTCTAAACAAGCTGAAGCTAGACCAAGATGT	DRDRSRSRSRSRSKSPRRHRRSSRSPRRRGADKSPERAAPAASSKQAEARPRC
eLW028-6176	GATGATTCTGCTGCTTCTCATGCTGAATCTAAAGAAGCTAGAGATGGTGCTAATGAAGCTGATACTTCTTCTACTGGTGGTGAAGCTGATTCTGCTTTGAAAGAATCTAATACTAAAGCTGAAAGAAGACAAGATAAAAAAGAAGAAGAAGCTTCTGGT	DDSAASHAESKEARDGANEADTSSTGGEADSALKESNTKAERRQDKKEEEASG
eLW028-6177	ATGTTGTTGTTGGGTTATATTTTGTATTTGTTTTATTATGGTAGATATTTGTATGGTATTTTGGCTTTTTATTGTTTTTCTTTGTTGTATGTTACTTTGTTGCCATTTATTTTTGTTTCTGCTAGATTGTTTTTGCATTTTACTCAAATTGGTATTAGA	MLLLGYILYLFYYGRYLYGILAFYCFSLLYVTLLPFIFVSARLFLHFTQIGIR
eLW028-6178	GAATTGGGTTTTGTTGAAATTGTTCAAGTTTCTCCAAGATTTGGTATTTTGTTGTTGTGTATGACTTTGTCTATGATTTCTATTATTGTTGATTTGTTGTCTGTTACTCCAGTTATTCCAATTGGTGTTATTAATCCATTTTGGAAATTTGCTTTTGTT	ELGFVEIVQVSPRFGILLLCMTLSMISIIVDLLSVTPVIPIGVINPFWKFAFV
eLW028-6179	ATGCCAAGACATTTGTATTTGATTTATATTTTGTATATTTTGATGACTTGGGGTTTGTATTTGATTTTGTTGCAAGTTATTTTTATTATTACTATGTTGATGATTTTTATTTATCCATTTTCTATTTATTTGTTTAAATTTCAACATATTAGATCTTTG	MPRHLYLIYILYILMTWGLYLILLQVIFIITMLMIFIYPFSIYLFKFQHIRSL
eLW028-6180	ATGACTTTGTGTACTTTTTTTGGTTGTTTGTTGACTGCTTATTCTCCATTGTTGTCTATTTTTTTTTTGTATATTGCTCCAAATGCTCAATATGTTTTGTTGATGGTTGCTTCTGCTTTTTTTTGTTTGTTGGCTTTGTTGTTGTCTTCTGTTATTTGG	MTLCTFFGCLLTAYSPLLSIFFLYIAPNAQYVLLMVASAFFCLLALLLSSVIW
eLW028-6181	GGTAAAGGTAAAGGTAAAGGTAAAGGTAAAGGTAAAGGTAAAGGTAAAGGTAAAGGTAAAGGTAAAGGTAAAGGTAAAGGTAAAGGTAAAGGTAAAGGTAAAGGTAAAGGTAAAGGTAAAGGTAAAGGTAGAAAAGGTAAAGGTAAAGGTAAAGGTAAA	GKGKGKGKGKGKGKGKGKGKGKGKGKGKGKGKGKGKGKGKGKGRKGKGKGKGK
eLW028-6182	TTGATTTTGGGTTTGGTTCATTTTTTGTATGTTTTTTTTGTTCAAATTTTTTCTCATAATTTTACTTTGATTCCATTGGCTTTGGATTGTAATTTTACTTGGGAATATTCTGTTACTTTTGTTTGGATTGGTTTGCATACTTTGGTTGCTTTTCCAATT	LILGLVHFLYVFFVQIFSHNFTLIPLALDCNFTWEYSVTFVWIGLHTLVAFPI
eLW028-6183	AAATCTAATGGTACTGAAGGTGCTGGTGCTGAAGGTTCTAAAGGTGGTGAAGGTTCTACTGGTGAAGGTTCTAAAGGTGAAGGTTCTTCTGGTGAAGGTGCTAAAGGTGGTGAAGGTTCTAAAGGTGAAGGTGCTGGTGCTGAAGGTTCTAAAGGTGGT	KSNGTEGAGAEGSKGGEGSTGEGSKGEGSSGEGAKGGEGSKGEGAGAEGSKGG
eLW028-6184	ACTCAAGCTACTATTGTTGGTGATTTTTTTGTTTGTTTGATGGATGTTGCTGGTCATGATTTGGCTATTTTGTTGATTAATTGGAGAGCTCAAACTGGTACTTGGTTGATTTTTGATTCTTTGGAACCATTGATGTGGCCACATAGAATTACTTTGGTT	TQATIVGDFFVCLMDVAGHDLAILLINWRAQTGTWLIFDSLEPLMWPHRITLV
eLW028-6185	GAAGAAAAAAAAGAAGATGATTGGCAAGTTTTGGATGGTAAAGAAAAAGCTGCTGGTGGTGCTGGTGAAGGTGATGCTGCTGAAGGTGCTGAAGGTGGTGCTACTACTGAAGGTGAAAAAAAAGATGATGCTGGTGGTGCTCCAGCTGGTGAAGGTGCT	EEKKEDDWQVLDGKEKAAGGAGEGDAAEGAEGGATTEGEKKDDAGGAPAGEGA
eLW028-6186	TATAGAACTTCTCAAGATTTGGTTGGTTTGTCTACTGTTTTGGAACAATATTTTAATATTGGTGGTTTGACTGGTTTGTTGATTATTGGTGATTTGATTCATTGTGGTTTGTTGCCAATGCCATCTATTATTACTTGGACTAGATTGATTGCTCATGTT	YRTSQDLVGLSTVLEQYFNIGGLTGLLIIGDLIHCGLLPMPSIITWTRLIAHV
eLW028-6187	GGTGCTGAAGCTGGTGCTGCTGTTCCAGGTAAAAGAAGAAATAGAAGAGGTAGAAGAGGTAAAAAAAAAAAGCCAGGTTTGGCTAATGGTGCTGCTAATGGTGATGGTGTTGAAAGAGAAGATGGTGAAAATGGTGAAGGTGAAGTTCCAAAAGAAGAA	GAEAGAAVPGKRRNRRGRRGKKKKPGLANGAANGDGVEREDGENGEGEVPKEE
eLW028-6188	TTTTTTCATGTTACTATTAGAGTTGCTTCTCAATCTTGTGGTATTGCTTTTGGTATTTTGGGTTTTTCTAATTTTAGAGTTTTTTTGGCTTATTTGATTTTGGGTGCTGAAGGTTATTTTACTTTGGTTTTGTGTGCTTTTAGATTTTTGATTTCTTGG	FFHVTIRVASQSCGIAFGILGFSNFRVFLAYLILGAEGYFTLVLCAFRFLISW
eLW028-6189	GCTTTGAAAGCTTTGTCTTTTGCTAGATTGTTGGTTATTGCTGTTTTGATGGATTCTTTTTTGTTTGTTTTTACTTCTGCTATTTTGGTTATTGGTATTGGTACTTCTTTTAATCAAATTGCTTGTCAAGTTGGTATTTGGTGGTGTATTTTTTTGTAT	ALKALSFARLLVIAVLMDSFLFVFTSAILVIGIGTSFNQIACQVGIWWCIFLY
eLW028-6190	AGAAAATCTGCTGCTACTGAAGAAAAAGAAGAAAAAAAAGAAGCTCCAAAAGCTAAAAGAGCTAAAAAAGCTAAAGAACCAGAACCAGAAGTTGAAGCTGAAGCTGAAGCTGCTGCTGAAAAAGTTGAAGAAGTTAAAGAAAAAAAAAAACCAGGTAGA	RKSAATEEKEEKKEAPKAKRAKKAKEPEPEVEAEAEAAAEKVEEVKEKKKPGR
eLW028-6191	AGACCAAAATCTAGATCTCATTCTCAAGAAGATGAAAAAAGAAAATCTAAACCAAAAGATAAAGAAAAAGAAAGAGATAGAAAAAGAAGACATAAAGATAAAGAAAGAAAAAAAGATAAAGATGAAAAAAGATCTGTTTTGACTGGTAAAAAAATTAAA	RPKSRSHSQEDEKRKSKPKDKEKERDRKRRHKDKERKKDKDEKRSVLTGKKIK
eLW028-6192	GGTAATGGTGGTGCTGGTGCTGGTGCTGGTGGTGCTAATGCTAATGCTAATGCTAATGCTAATGCTGGTAATGGTGCTGCTGCTGCTGGTGGTAATAATGCTGCTACTGCTGCTACTGGTGGTGGTAAAGCTGCTAAAGCTGCTGCTGCTGCTGCTGCT	GNGGAGAGAGGANANANANANAGNGAAAAGGNNAATAATGGGKAAKAAAAAAA
eLW028-6193	TATGCTGATATGTTGATGAGAATTTGGTCTGTTTGGGAATTTGCTTTGTGGCAATATGTTTCTAATGAAGAATTTATGGGTTTGTTGGGTTTTTCTAGATTGAGATTTAGAAGAATGTATTTGTTGGTTAATAATGGTTGTTTGTTTTGGAGAATTTTT	YADMLMRIWSVWEFALWQYVSNEEFMGLLGFSRLRFRRMYLLVNNGCLFWRIF
eLW028-6194	GCTGCTGCTGTTGAAAAAACTGAAGAAGAAAAACCAGTTGCTGCTGCTGCTGCTCCAGCTGCTGAAAAAGAAAAAGCTCCAGCTGCTAAAGCTAAAAAAGCTACTACTACTAAAAAAGCTGCTGCTCCAAAAAAAGCTGCTGCTCCAAAAGCTAAAAAA	AAAVEKTEEEKPVAAAAAPAAEKEKAPAAKAKKATTTKKAAAPKKAAAPKAKK
eLW028-6195	AAATCTGAAAAAGCTGATAAAGCTGAAAAAGTTGAAAAAACTGATAAAGCTGAAAAAACTGAACAACAAAATTCTGGTGCTAGAAGAAATAGAAGAGGTAGAGGTGGTAATAGAGGTGGTGATGGTGGTAAAGAAGGTAAAGAAGGTGGTAGACCAGCT	KSEKADKAEKVEKTDKAEKTEQQNSGARRNRRGRGGNRGGDGGKEGKEGGRPA
eLW028-6196	GGTTTGATGGGTGCTTTGGGTTTTAGAATGTTGTTTGGTGTTCCATGTTTGCCATTTTTTGCTTTGCATTGGTTTTTGTGGTTGGTTAATGATTATATTTTGTATTGTGTTTTGGTTCAAACTAATAGAATTTCTTCTATTCATTTTTTGAGAGCTTGG	GLMGALGFRMLFGVPCLPFFALHWFLWLVNDYILYCVLVQTNRISSIHFLRAW
eLW028-6197	ATGGTTGAAATTGTTGAATTGATTATTGTTAAAATGGTTACTTTTATTTCTTTTTTGTTGCCACCATTTGATTATTGGAATTCTAAAAATTTTTGGGTTTATTTGTTTTGGGGTCATTGTATTCATAGATATTTGAGATTGTTGGTTCATTGTGTTTCT	MVEIVELIIVKMVTFISFLLPPFDYWNSKNFWVYLFWGHCIHRYLRLLVHCVS
eLW028-6198	CCAGGTGCTGCTGGTGGTGAAAAAGAAAAAAAAAAACGTCAAAGAACTAAAAATAAAAAAGTTGATGCTGCTGCTCCAGCTGAAGATGCTCCAGCTGCTGCTGCTGAAAAATTGGCTAAATTGGAAGTTGCTCCAGCTGATGATGATGCTGCTGCTAAA	PGAAGGEKEKKKRQRTKNKKVDAAAPAEDAPAAAAEKLAKLEVAPADDDAAAK
eLW028-6199	ACTATTTCTAGATTGGTTTTTGCTGAATGTTTTGCTGAATCTTGTGTTATGTTTTTGTTGTTGATGTTTCAAGCTTTGGATGTTTTGGAACCATCTTCTAGATTGTTGAATTGGAGAATTTCTTTGTATATTTTGATGTCTATGATTTTGTTGTTTGTT	TISRLVFAECFAESCVMFLLLMFQALDVLEPSSRLLNWRISLYILMSMILLFV
eLW028-6200	GCTTGTATTGTTTTTTGGATGGGTTCTTGGGTTTATAAATATCAATTGATGTTTGTTTTTGTTTCTAAAGTTGAATCTGGTGGTAGAGTTTGGAATGTTGTTATTAATAGATTGTTGTTTTGTGTTGTTTTGATGCAATGTTTGATGATTTTGACTATT	ACIVFWMGSWVYKYQLMFVFVSKVESGGRVWNVVINRLLFCVVLMQCLMILTI
eLW028-6201	GAAAAAGCTGGTGAAGAAGAAAAAGCTGGTGAAGAAGAAAAAGCTGCTGAAGAAGAAAAATCTGCTGAAGAAGAAAAAGCTGCTAAAGAAGAAGAAATGAAAGCTATGGAAAAATCTAAAGCTGAAAAAGAAGCTTCTTCTGAAGAACCAAAAGCTGAA	EKAGEEEKAGEEEKAAEEEKSAEEEKAAKEEEMKAMEKSKAEKEASSEEPKAE
eLW028-6202	ATTATGTATTCTGTTATTGTTTCTTTGTTGTTGTTTTTGTTTTTGTTGGTTTTGTTGAGAAGATATTTGGTTTCTTTGTATTATTTTACTTCTTTGTTTTTGTCTCCAAGATTGTGTGCTAGAATTGCTATTGTTTTTAGAATTTGTTTGTTGTATATT	IMYSVIVSLLLFLFLLVLLRRYLVSLYYFTSLFLSPRLCARIAIVFRICLLYI
eLW028-6203	ATGAAAAGAGTTTATAAATTGAATACTTGTTTGTTTTTTTATAATTCTTATAATCCATTTCATATTTATTTTTATTCTTTTATTCATTCTAATATGCCAGCTATGTATCATTTGTTTTCTATTTTGTTGTTGTGGTTGAATTGTTTGTCTTTGGTTCAA	MKRVYKLNTCLFFYNSYNPFHIYFYSFIHSNMPAMYHLFSILLLWLNCLSLVQ
eLW028-6204	TGGTGGTTGAGAATTAATTTGAATATTTGTATTTCTTATTGGATTGTTGCTACTGGTGTTGTTGTTGTTTATGATTGGGTTTTGACTTTGTATGGTGCTTGTCAAATTTTGTTGGTTATGCAAATGTTTGTTTTGGGTCCATGTTTGATTTTGTCTGTT	WWLRINLNICISYWIVATGVVVVYDWVLTLYGACQILLVMQMFVLGPCLILSV
eLW028-6205	TATTTGATTATTATTTCTTTTTTTTCTTTTTCTTTTTATTTGTTGATTCATATGCAATATATTAATCCAAAAGGTCATCCACCATTGAAATTTTATCAATTGATTATTTGGAGATGGTGTGCTACTATGTGTGCTTATTTTTTTTTGTCTTTGGCTTAT	YLIIISFFSFSFYLLIHMQYINPKGHPPLKFYQLIIWRWCATMCAYFFLSLAY
eLW028-6206	GCTGCTGCTAGAGCTCCACATGTTGCTCCAGCTCCACCAGATGCTAGACCAAAATCTAAAAAAAGAAAATCTTCTTCTCCAGATGATGGTAGAGCTCCAGCTAAATCTAGAAGATTGTCTCCAGCTAGAGCTGCTCCAGCTAAACCAAAACATAGAAGA	AAARAPHVAPAPPDARPKSKKRKSSSPDDGRAPAKSRRLSPARAAPAKPKHRR
eLW028-6207	ATGTCTGCTGTTTGTATGTTTTTGAGAAATAGAGCTTTGTTTATTCATATTTTTTCTGTTGCTTTGACTTTGTTTCATGTTGGTGCTTTTCAATTGTTGCATTGTAATTGTGCTTATGGTTTTTTGGTTTGGGGTTTTTTGGGTTGTTCTTTGTCTTTG	MSAVCMFLRNRALFIHIFSVALTLFHVGAFQLLHCNCAYGFLVWGFLGCSLSL
eLW028-6208	GGTGATAAAGAAGAAAAAAAAGAAGAAGAAGGTAAAACTGTTTCTATTGGTAAAAAAAGAAAAGCTAGAGTTGTTGGTGCTGGTCAAGAAGATGAAGAAGCTCCAGCTAAAAAAGGTACTGGTAAAGGTAATGATAAAATGAAAAAAACTAAAGAAGGT	GDKEEKKEEEGKTVSIGKKRKARVVGAGQEDEEAPAKKGTGKGNDKMKKTKEG
eLW028-6209	AGAGCTAGAGCTCATAGACCAAAAAGAGGTGGTAGAGGTAGAGGTAGAGGTACTGGTACTAATGCTAGAGAAGGTGGTGGTAGAGAAGAAGGTAAAAAAAAAAATAGAAAAAAAAAAACTAAAACTAAAACTAAAACTAAAACTAAAACTAAAAAAAGA	RARAHRPKRGGRGRGRGTGTNAREGGGREEGKKKNRKKKTKTKTKTKTKTKKR
eLW028-6210	GCTTTGACTTTGGAATATTTTTATTTTGAATGTTCTACTCCAGTTCCAGATGGTTTGTTGACTGATCCATTGCCACCATTGCCAAAATTGTTGGTTATTCATTTTTTTTTTTATTTGTCTCAACATACTATTTATTTGTTGTTGCATATTTTGTCTCAA	ALTLEYFYFECSTPVPDGLLTDPLPPLPKLLVIHFFFYLSQHTIYLLLHILSQ
eLW028-6211	ATGGCTTTGTTTAGAGCTTTGCCATTGAAAATTAGAAATTTGATTTATTTGAAATTGTTGAATGTTTCTCCATTGTGGATTTCTCCAATTTGGATTATTACTGATTATTATAAAGAAAGACCAATTCCATTGTTGAAAGGTTTGTCTTTGTTTTTGGTT	MALFRALPLKIRNLIYLKLLNVSPLWISPIWIITDYYKERPIPLLKGLSLFLV
eLW028-6212	ATGAGAATTTTGTTTACTATTTGTAGATATTTTCCATTGTTGTTTTATCCATTTTATTTGTGGGCTTGGGTTCCAGTTCATTCTAAAGAATTGTGTGAAAAATTGATTTGTCCATTTGGTCAATATTTGTGTATTTTGATTTTGTTGTGTGCTTGTTGG	MRILFTICRYFPLLFYPFYLWAWVPVHSKELCEKLICPFGQYLCILILLCACW
eLW028-6213	ATGTTGTTGACTTTGTTGTTGTTGTATATTTTGAGAAGATGTGCTCATACTTCTTATATTTTTTTTTCTCATTCTGGTTTTGATTTTGGTCATTTGATTTGGGGTTGGGTTTCTTGTAGATTGTTGACTTTTTGGTTTTTGTTGTATTCTTCTTTGTTG	MLLTLLLLYILRRCAHTSYIFFSHSGFDFGHLIWGWVSCRLLTFWFLLYSSLL
eLW028-6214	AAAATTGTTAAACATGTTATTTTGGCTGCTACTTGGAGAACTTCTTCTGTTCAAGATTCTTTTTATTTGTTGGCTACTTGGTGGATTATTTGTTGGCAATTTTATTTTGTTTCTGTTTATATTTTTCCATTGATTTTGATTGCTTTGTTGCATTATATG	KIVKHVILAATWRTSSVQDSFYLLATWWIICWQFYFVSVYIFPLILIALLHYM
eLW028-6215	CCACAAAGATTGGATATGATTCATTTTCCATTGATTTATGTTGGTTGTGTTGGTGTTTTGTTGTTTAATCCATTTAAAATTTTTTTTGGTTCTGCTAGAATGTATTTTTTGAATACTATGTGGAGATTGGCTTTTTCTGGTTTTTATCATGTTGAATTT	PQRLDMIHFPLIYVGCVGVLLFNPFKIFFGSARMYFLNTMWRLAFSGFYHVEF
eLW028-6216	CATTTGTTGATTTTGAGATTTGTTGCTCATTTTTCTCATTTGGGTTTGGGTTGTTCTTCTTATTCTTTGATGTTTTATGTTTTGTCTTATTTGTTGTATATTTCTTTGTTGTCTAATATTATTTCTTTGTATCCACCATCTTGTTTGTATTTGGCTCAT	HLLILRFVAHFSHLGLGCSSYSLMFYVLSYLLYISLLSNIISLYPPSCLYLAH
eLW028-6217	ATTCAATTTTCTTTGATTCCATTGTCTATTTTGTCTTTTTGTATTAATCATTTTGGTTTGGGTTGTGATGTTTGGACTGTTTCTTTTGCTCATATTACTGATGTTTTGCATATTACTTATTGGGTTGAAATTTTGTATACTTTGTGTTTGTATTTTGTT	IQFSLIPLSILSFCINHFGLGCDVWTVSFAHITDVLHITYWVEILYTLCLYFV
eLW028-6218	ATGATTTTGATGTTGTTGTTGTTGTTGTTGTTGTTGTTGTTGTTGTTGGTTATGGTTTTGTTGTTGTTGTTGGTTATGGTTTTGTTGGTTGTTTTGTTGGTTTTGTTGTGGGTTTTGTTGTTGATGTTGTTGTGGGTTTTGTTGGGTGTTTTGTTGGGT	MILMLLLLLLLLLLLLVMVLLLLLVMVLLVVLLVLLWVLLLMLLWVLLGVLLG
eLW028-6219	TTTAGATGTTTGTTTTTGTTGTTTTTGTTGTTTTCTTTGATTTGTTGTAGAGCTATTTCTTTGCAAAAACATTGTTTGTGTTTGACTTATGCTTCTTCTACTGCTTTGTTTGTTATTGTTTTTATTTTGTTGTTGTTTTGGTATTTGATTATTATTACT	FRCLFLLFLLFSLICCRAISLQKHCLCLTYASSTALFVIVFILLLFWYLIIIT
eLW028-6220	GATTCTGAAGAAGAAAGAATGAGAAGAAGAAGAGCTAAATCTAGAGATCCAGAAAGAGAAAGAGAAAGAAAAGCTTCTAGATCTCCAGAAAAAAAACCAGCTAGATCTAAATCTAGATTGGGTAGATTGGCTGCTGGTGCTGCTGCTGCTGGTGCTGCT	DSEEERMRRRRAKSRDPERERERKASRSPEKKPARSKSRLGRLAAGAAAAGAA
eLW028-6221	GAAGAAGAAGAAGAAGAAGAAGAAGAAGAAGAAGAAGAAGAAGAAGAAGAAGAAGAAGAAGAAGAAGAAGAAGAAAGAAAAAGAAAAAGAGAAGAAGAAGAAGAAGAAGAAGAAGAAGAAAAAGAAGAAGAAGAAGAAGAAGAAGAAGAAGAAGAAGAA	EEEEEEEEEEEEEEEEEEEEEEEEERKRKREEEEEEEEEEKEEEEEEEEEEEE
eLW028-6222	TTGTTTTCTCAATTGTTTTTTCCAAGAGAACAAGCTAAAGGTGTTTTGGGTTGGTTGGTTTGGATTTTGTATATGTTGGAAAAAGTTTTGTTTTCTTTTTCTAAAAGAAGAGGTTTTTTTATTGTTTGTCAATTGGAATTTTGTGTTTTGATTTTGACT	LFSQLFFPREQAKGVLGWLVWILYMLEKVLFSFSKRRGFFIVCQLEFCVLILT
eLW028-6223	ATGTGGTTGTTGTCTGTTTATTTGTTGATTTTTCATATTGCTAAAGTTATGGTTTATATTTCTTTTGTTTCTTCTTTTGCTTTGTCTAATTTGTCTTTGTTTTCTTTTACTATGTCTAAAAATATGCCAATGAATTCTAGATTTTTGTATTTGTTGTAT	MWLLSVYLLIFHIAKVMVYISFVSSFALSNLSLFSFTMSKNMPMNSRFLYLLY
eLW028-6224	TCTTTTTTGATTGGTGGTGGTTCTGCTTTTTGGTTGATTACTTATGGTTTGTTTTATTGGGCTTCTAGATTGTCTTTGGATTCTTTGGCTTCTGTTGTTTTGTATTTGGGTTATTTGTTTTTGTTGGCTTTGTTTGATTTTTTGATTACTGGTACTATT	SFLIGGGSAFWLITYGLFYWASRLSLDSLASVVLYLGYLFLLALFDFLITGTI
eLW028-6225	ATTCCAATTCAATTGGGTTGTATGCATTTGCATTCTCCATGGATGACTTATGCTTTGTTGTATCAATTGATTTATCCAATGATGATGATTTATAATTTGGTTAATTGTATTTATTTTGGTACTGGTACTCAAATGTTGTGGTGGATGGTTTCTATTGTT	IPIQLGCMHLHSPWMTYALLYQLIYPMMMIYNLVNCIYFGTGTQMLWWMVSIV
eLW028-6226	TATGTTGTTGTTGTTTTGACTGCTATGCAAGTTGGTTTGGCTACTGAAACTTTGGCTCATAATAAAGCTTTTGTTACTATTTCTTATGGTTTTTCTATTTTTTCTATTTTTATTCCAATTGTTTTTACTTTGTTGTTGTTGTTGGTTTTTTTTTTTGTT	YVVVVLTAMQVGLATETLAHNKAFVTISYGFSIFSIFIPIVFTLLLLLVFFFV
eLW028-6227	ATTGGTGAAACTGATGCTAAAGCTAAAAAAGAAAAAAAAGAAAAAAAAGGTAAAAAAGCTCAAGAAGGTGCTGTTGTTGCTGAAACTGTTGATGGTGGTGAAGAAAAAAAAAAGAAAAAAAAATCTAAAGCTAAAGGTGAAACTACTGCTGATTCTATG	IGETDAKAKKEKKEKKGKKAQEGAVVAETVDGGEEKKKKKKSKAKGETTADSM
eLW028-6228	GAACCAGTTATTGTTGCTGCTAAAGATAAAAAAAAAGGTGATAAAGAAGCTAAAAAAGGTGATAAAAAAGAAGCTGATAAAAAAGAAGAAGGTAAAAAAGATAAAAAAGATAAAAAAGCTAAAAAAGAAAAAAAAGAAAAAAAAGAAGCTGCTCCAGCT	EPVIVAAKDKKKGDKEAKKGDKKEADKKEEGKKDKKDKKAKKEKKEKKEAAPA
eLW028-6229	CCAATTATGGTTGTTACTTTGCCATTGCCAGCTCAAATTACTCAATATTATCCAATTACTTTGGTTTCTGTTTTGCAATGGTTTGCTTTTTGGTCTTTTTCTGCTTTGTTGACTATTCCATGGTTGTTGTGTGTTTATCAATTGGTTACTCATTCTTTG	PIMVVTLPLPAQITQYYPITLVSVLQWFAFWSFSALLTIPWLLCVYQLVTHSL
eLW028-6230	TCTAATAGAGGTTCTGGTGGTGGTGGTAGAGCTACTGGTGCTCATTCTAGAAGAGGTAGAGGTTCTGGTGATAGAGGTGGTAGATCTTCTGCTAGATCTAGATCTAAATCTCCAGGTGCTGAAGTTGCTGAAGCTGGTGAACCAGCTCCAGCTGTTCCA	SNRGSGGGGRATGAHSRRGRGSGDRGGRSSARSRSKSPGAEVAEAGEPAPAVP
eLW028-6231	ATGAGAACTTTGTTGATGTGTCATGCTAATAGAGGTATTGGTTTTTTTTGGTCTGGTGTTTTTTTGTGGAAAGTTAATATTTTGGCTGGTAATGGTGGTTATTCTTCTATGTGTGCTTATGTTAATTGGTTGAGATTGACTTGGTTTTCTTTTGTTGCT	MRTLLMCHANRGIGFFWSGVFLWKVNILAGNGGYSSMCAYVNWLRLTWFSFVA
eLW028-6232	AAATCTCCAAGAAAAAAAAGAGCTAAAAAAGAAGAAGCTGCTGATGCTGGTGAAGCTGAAACTGGTGAAGAAGATATTATTAGAGTTGAAAAAAAAGAAGAACCAAAAGATAAAAAATCTAAAGCTCCAAGAAAAAGAGCTACTAAAGGTAAACCAAAA	KSPRKKRAKKEEAADAGEAETGEEDIIRVEKKEEPKDKKSKAPRKRATKGKPK
eLW028-6233	ACTTCTTCTCCACAAAAAGGTGCTGAAAAAGAAGAAGCTGCTGAAGCTGAACCAGAAAAAGAAAAAGAAGCTGAAGCTGAAGCTCCAGCTTCTCCACAAAAAAGAATTACTCCAATGAAAAGAGGTAGAGGTAGACCAAAAAGAGGTGGTGCTGCTGTT	TSSPQKGAEKEEAAEAEPEKEKEAEAEAPASPQKRITPMKRGRGRPKRGGAAV
eLW028-6234	ATGTTGAGAGTTCCAGGTTCTTGGTTTGGTATGTTGTTTATGGGTTTGTTGGTTTCTAGAGAAAGATTGTCTTTGTTGGCTTCTTTGTTGTTTTTTGTTCAAGTTATTTTTATTAGATTGTTGGTTGTTTTTTGGATGATTTGTGGTGGTCAAATTCCA	MLRVPGSWFGMLFMGLLVSRERLSLLASLLFFVQVIFIRLLVVFWMICGGQIP
eLW028-6235	AATTTGTTGTTGTTTCCAGGTATTTCTTTTAAAACTCAATTGTTGTATGCTATTGTTTTTTGTACTAGATATTTGGATTTGTTTATTAGATTTGTTTCTATTTATAATACTTTGATGAAAATTTTTTTTATTGGTTCTTCTTTTTATATTTTGTATTTG	NLLLFPGISFKTQLLYAIVFCTRYLDLFIRFVSIYNTLMKIFFIGSSFYILYL
eLW028-6236	ATGGGTTTGTCTGATTGGCCAAGAGTTTTGTCTTGGCATGCTTCTATTTCTTTGGTTTATTTGCCATTTTGGGTTGTTGTTTCTTTGGTTTGGAGATATCATATTTGGACTTTGTCTTCTGTTGTTTTGATTATTTTTATTCATATTATTTTTGGTTTG	MGLSDWPRVLSWHASISLVYLPFWVVVSLVWRYHIWTLSSVVLIIFIHIIFGL
eLW028-6237	TCTGAAGTTAAATATTTTTGGTCTTATTATAATCATGTTTGTTTTTTGGTTATTCCAATTGATGATAATGGTTTGTCTATTTTTTTTTCTTGTTTTACTGGTGAATCTGTTGAAATTATTTTGTCTATTATTTGTGTTGCTATGACTCAAGTTTTGACT	SEVKYFWSYYNHVCFLVIPIDDNGLSIFFSCFTGESVEIILSIICVAMTQVLT
eLW028-6238	AATTTGATGTTGCAAGTTGTTTCTCCAAGAATTTGGTTTCCATCTATGCAATTGATTTGGGGTGTTTTGACTTTTTGGTGGGTTGCTATGCCATGTAGAAGAATTTTTATTACTCATATTTTGGATCATGGTATTCAAATTTATGCTATTAGATTTTTT	NLMLQVVSPRIWFPSMQLIWGVLTFWWVAMPCRRIFITHILDHGIQIYAIRFF
eLW028-6239	GCTTCTTCTGCTTCTACTGGTAAAGGTGAAGAAGAAGAAGAAGATGGTGAAGAAAAAGTTAGAGGTAAAGGTAAAGGTCAAGGTCAAGGTCAATCTCAAGGTCAAGGTCAAGGTCAAGGTCAAGAAGCTCAAGAAAGAAGAGATGATGAAGCTTCTGCT	ASSASTGKGEEEEEDGEEKVRGKGKGQGQGQSQGQGQGQGQEAQERRDDEASA
eLW028-6240	GAACAAGAAGTTCAAGAAGAAAGAGCTAGAACTGGTACTAAAGGTAGAAAAAGAGCTTTGGATGATGATGCTGCTAAAGAAGAAAAAGAAGAAAAAAAAGAAAAACCAGAAAAAAAAGAAAAAGCTACTAAATCTGGTAAAGCTACTTCTGCTGCTTCT	EQEVQEERARTGTKGRKRALDDDAAKEEKEEKKEKPEKKEKATKSGKATSAAS
eLW028-6241	TTGTTGGAATGTAGAGAAGATTATATTAATAATAATATTAGATATTGTGATGATAATAAAATTTTGTTGAAATCTATGATTCAAATGTTTGTTGATTTGATTCCATTTTCTGATAAATTTTTGGGTTTGATTTTTCATATTGTTCCATCTTTTATGCAT	LLECREDYINNNIRYCDDNKILLKSMIQMFVDLIPFSDKFLGLIFHIVPSFMH
eLW028-6242	ATGGTTGTTTTTGGTTGTAGATGTAATGTTATGTTGTATATTTTGTTTTGTAATTTGAGATTTTTGTTGAGAGGTGCTGTTTGTATTCAAATTTTGACTATGTTTATTTTGTGGTGTGCTATGACTGAAATTGTTTTGTCTGTTTTGCCAATTTTGTCT	MVVFGCRCNVMLYILFCNLRFLLRGAVCIQILTMFILWCAMTEIVLSVLPILS
eLW028-6243	GCTTTGGAAAAAGATAAAAAAGAAGAACCAAAAGATGAATCTAAAAAAGATGAAACTAAATCTGAAAAAAAAGAAGAAGAAGAAAATAAAGATGAAAATGGTAGACCAAAATTGGTTGTTAAAAGATTGAGAAAAGAAACTACTGCTGCTGCTGCTGTT	ALEKDKKEEPKDESKKDETKSEKKEEEENKDENGRPKLVVKRLRKETTAAAAV
eLW028-6244	AGAAGAAGATTGAATTATATTTCTACTAGAGGTTTGCCACATTTTTTTGTTTTGTTGTTTTTGATTGGTTTGTTGATTTTGATTGTTGCTATGAGAGTTTGTTTGCATATTTTGTCTAAATCTTCTCCATTGTTTTTTTTTTTGTTGATTTTGGGTTGT	RRRLNYISTRGLPHFFVLLFLIGLLILIVAMRVCLHILSKSSPLFFFLLILGC
eLW028-6245	AAAAAAGCTGCTGCTGCTTTGAATGGTGAAGCTGCTGATGGTGAAGCTACTGCTGAAGGTGAAGGTGCTCCAAAAAGAGAACCAAGAGCTAAAAAACCAAGAACTCCAAGACCAAGAAGAGCTCCAGGTGAAGAACCAGCTGGTGAACCATCTAAAAAT	KKAAAALNGEAADGEATAEGEGAPKREPRAKKPRTPRPRRAPGEEPAGEPSKN
eLW028-6246	TGTCAATGGTGGAAATATTTGATGGAAAGATTGTTGTTGTTGCCACCATTGGTTAGAGTTCAAATTATTTTGTTGTTGTTTGCTTTTGTTATTCCAAAATTGCATTTGCATGCTCATACTTTGGCTTGTCAATTGGTTTTTTCTTTGAATTTTTTGTTG	CQWWKYLMERLLLLPPLVRVQIILLLFAFVIPKLHLHAHTLACQLVFSLNFLL
eLW028-6247	GCTTCTCAATTTCCATGGGCTCAAATTGAAATTACTTGGAGATGTTTGACTTATTTGTGTTTTGATTCTTTTTTGGAATTGCCACAATATTGGATGTTGAGACAAAAATTTTTGGTTGAACATGCTTTGTTGGCTTATGCTGCTAGATATTGTTTGGTT	ASQFPWAQIEITWRCLTYLCFDSFLELPQYWMLRQKFLVEHALLAYAARYCLV
eLW028-6248	AAAAAAGAAGAAGTTAAACAAGAACCAGCTGCTCCAACTCCAGCTCCAGCTCCAGCTCCAACTGGTGCTTCTTCTGATAGAGGTGGTAGAGGTCAAGGTAGAGGTAGAGCTAGAGGTGATTCTTCTAGAGGTGGTGGTGGTAGAGCTGCTGCTCCACCA	KKEEVKQEPAAPTPAPAPAPTGASSDRGGRGQGRGRARGDSSRGGGGRAAAPP
eLW028-6249	TTTTTGTCTACTTTTTTTATTATTCCATTGGATGTTATGTGTAGAAAAGCTGTTTTGTGTTGTAATAAACATTTTTTGCCATTTTTGATGGTTTCTATGGGTCCAAGATTTCATTCTCCACATTTTTCTTTGAATACTTTTTGTCATAGATTGTTTTTT	FLSTFFIIPLDVMCRKAVLCCNKHFLPFLMVSMGPRFHSPHFSLNTFCHRLFF
eLW028-6250	GGTGCTGTTGAAGAAAAAGTTGAAGAAGTTAAAGAAACTAAACCAGCTGAAAAAAAATCTAAAGCTAAATCTAAACCAGTTGAAGAAGCTAAAGCTTCTAAAGGTAAAACTGAAAAAGAAACTAAAGCTGCTAAAACTAAAGATACTAAAGCTAAAAAA	GAVEEKVEEVKETKPAEKKSKAKSKPVEEAKASKGKTEKETKAAKTKDTKAKK
eLW028-6251	TTGGGTTTGGATTCTGGTTATTTGTGGTCTGGTATTTTGTATAATGTTTCTGTTACTGTTTCTTTGTATTCTTTGGGTATGTTTTGGGTTTGTATGTCTAAAGATTTGCAACCATTTAGACCAGTTCCAAAATTTTTGTGTATTAAATTGATTATTTTT	LGLDSGYLWSGILYNVSVTVSLYSLGMFWVCMSKDLQPFRPVPKFLCIKLIIF
eLW028-6252	ATTTTGATTATTGTTTTTTTTTATGTTCATTTTTTGGGTGTTTTGATTTTTTTGGTTGGTGGTTATTATCATACTAAAGTTGCTCATGGTTCTTATTGGATTTGGCCATCTTTTGTTTTTTGGGCTTTTGATAGATTTGTTAGAGTTGTTAGATTGGTT	ILIIVFFYVHFLGVLIFLVGGYYHTKVAHGSYWIWPSFVFWAFDRFVRVVRLV
eLW028-6253	AAAGTTGGTTTTGTTTTGATTTTTTTGTTTGCTTTGTTGGTTTTTACTTCTATTATTTGTTCTCCAATTTATGTTTTTTCTGTTCCATATTCTTCTATTTGTATTTCTTTGCAAGTTCATAGATGTTGTTTGTTTTATGGTGCTGTTATTTGGTTTGTT	KVGFVLIFLFALLVFTSIICSPIYVFSVPYSSICISLQVHRCCLFYGAVIWFV
eLW028-6254	ATGTTGTATAGAGTTTATTTGGATATTTTTTTTTTTCTATATTGTTTGTTTGTTTTGGGTGCTTTTCAAGATACTAGAAGATTTTTGTTTAAATTTTGGGCTTTTCCATTGTTGAAAGTTTGGCAAGTTGTTACTATTCATTTGACTTGTACTCAATAT	MLYRVYLDIFFFLYCLFVLGAFQDTRRFLFKFWAFPLLKVWQVVTIHLTCTQY
eLW028-6255	CCAAAAAGAAAAAGAGCTGCTCCAAAAAAAAAAGATGCTGAAGATAATACTGAAGAAAAACCAAAAAGAGGTAGAAAAAAAAAAGAAGAAAATGGTGATGCTGAAGAAAAACCAAAAAAAGCTCCAGTTAGAAAAGCTAGAGCTACTAAAAAAGTTGAA	PKRKRAAPKKKDAEDNTEEKPKRGRKKKEENGDAEEKPKKAPVRKARATKKVE
eLW028-6256	CATAAATGGATTATTCCAACTCCATTTGCTTCTCATGCTTTTCATCCAGTTGATGGTTATTTGCAATCTGTTCCATATCATTTGTTTGTTTTTATTTTTCCATTGCATAGAATTTTGTATTTGGTTTTGTTTGTTTTGATTAATTTTTGGACTATTTTT	HKWIIPTPFASHAFHPVDGYLQSVPYHLFVFIFPLHRILYLVLFVLINFWTIF
eLW028-6257	CCAGCTGAAGGTGCTGAAGATGCTGGTGAAGTTAAAAAAAAACATAGAAAAAGAAGAAGAAAAAGAAGAGGTGATGCTAAAGATGCTGCTGCTGAAGGTGGTGATGAACCAGAAAATGAAGATGGTGAAGTTGGTGAAGGTGATAATGCTGCTGTTTCT	PAEGAEDAGEVKKKHRKRRRKRRGDAKDAAAEGGDEPENEDGEVGEGDNAAVS
eLW028-6258	ACTGATAGAGGTGGTAGAAGAGGTAAAGATTATGATCCAGCTGATAGAAGACATAGAAGAAGAGGTTCTTCTTCTTCTTCTGATGATAGAAGAAGATCTAGATCTAGATCTAAATCTAGAACTAGAAAAGCTGCTGAAACTGCTGCTGTTGCTGGTGTT	TDRGGRRGKDYDPADRRHRRRGSSSSSDDRRRSRSRSKSRTRKAAETAAVAGV
eLW028-6259	AAAGATGATAGAGATGATAGAGATAGAAGAGGTGGTGATGATAGAAGAGAAGATAGAGAAGAAAGAAGAGGTGGTGAAGATAGAGGTGAAGATAGAGGTGGTGAAGGTAGAAGAGATTCTAGACAAGAAGGTGGTGCTAATAGAGAACCATCTCCATCT	KDDRDDRDRRGGDDRREDREERRGGEDRGEDRGGEGRRDSRQEGGANREPSPS
eLW028-6260	ATGGGTGGTGCTGGTGATAAAGTTTTGATTTGTAATTGTTCTTCTACTGATTCTTTTTTGAGAATGTTTTTGTTGATTTTGGTTTTTTTTTTGATTATTTTGTTGGTTTGTATGGATTGGTCTTTGAGATTTTTGATGATGTTTGTTTTTTTGTTGGTT	MGGAGDKVLICNCSSTDSFLRMFLLILVFFLIILLVCMDWSLRFLMMFVFLLV
eLW028-6261	CCATGTATGTTGAGATTGTTGATTTGGATTGCTTTTAAATTGGTTCCAGAAAATTCTTCTATTAGAGAACCATTGAATTTTTTGTTGGATCATCCAAGAAGATGTTATACTTTGTTGTTTCCATCTGGTCCAACTTGGACTTTGTTTGCTTTTTTGGTT	PCMLRLLIWIAFKLVPENSSIREPLNFLLDHPRRCYTLLFPSGPTWTLFAFLV
eLW028-6262	TCTGCTGCTTCTAGAGTTGCTGAAGAAAAATCTGGTGATGATGAAGCTGCTGCTGCTCCAGGTACTGGTGCTACTCCAGAAGGTGTTAAAAGAAAAACTACTAGAGGTGGTAAAAAAAATAGATCTAAAAAAGAAGGTGGTGCTGCTGCTGCTGCTGCT	SAASRVAEEKSGDDEAAAAPGTGATPEGVKRKTTRGGKKNRSKKEGGAAAAAA
eLW028-6263	CATGCTTTGAGAACTTTTGTTTATAAAGCTGCTATTATTCCAATTTCTTTGTTTTTGGTTCATTTTAGAAGAGCTTTTTCTTGTTTGTGTTTTTGTGCTTTGTCTGGTTTTCCAAGATGTCATTTGACTTTGTTGTCTATTATGTTTATTTTTTCTTTG	HALRTFVYKAAIIPISLFLVHFRRAFSCLCFCALSGFPRCHLTLLSIMFIFSL
eLW028-6264	AGACAAAGACAACAAAATGGTAGAGCTCCAAGAGCTCCAAGAGCTGAAAAACCAACTGATGGTTTTGAAGTTAAAGAAGGTAGAGGTGAAAGAAGAGGTAGAGGTGAAGGTAGAGGTGAAGGTAGAGGTAGAGGTAGAGGTGGTAGAGGTAGAGGTAGA	RQRQQNGRAPRAPRAEKPTDGFEVKEGRGERRGRGEGRGEGRGRGRGGRGRGR
eLW028-6265	TCTTTGTTGATGTTGTTGTTTATTAGAGGTTGGTTTTCTTATTTGATTGCTGTTGTTTCTATTTCTGGTGTTTTGGTTTTGCATATGTTGTATTTTTTGTTGCAATGGAGATTGAAATATATTTTGTGGTTGTTGTTGCATTGTTCTATTGCTATTCCA	SLLMLLFIRGWFSYLIAVVSISGVLVLHMLYFLLQWRLKYILWLLLHCSIAIP
eLW028-6266	ACTGCTGCTCCATATCATAAATTGGCTTATCATCCAGCTTTGTCTCCAAAAATTTCTTTGGGTTTTTGGCCATTTCAACATATTTTGACTTTTTTGGATTATAAAGAATATGTTTTGCAATGGACTTTGTTGGTTACTGTTCAAATTCCATGGTTTAAT	TAAPYHKLAYHPALSPKISLGFWPFQHILTFLDYKEYVLQWTLLVTVQIPWFN
eLW028-6267	AAAGCTGCTCCAGCTCCAGCTGCTTCTGGTGATGAAGGTGGTGAAGATGAAGATGAAGAAGATGGTGATGCTGTTGCTAGAAGACATCAATCTAAAAGATCTAGAAGAGGTATTGTTGTTGAAGAATCTGATGAAGAAGATGAAGGTGAACCAGCTGCT	KAAPAPAASGDEGGEDEDEEDGDAVARRHQSKRSRRGIVVEESDEEDEGEPAA
eLW028-6268	ATGATTTCTTTTGTTTCTATTGTTTCTATTTTGTTGGCTAAATCTGCTTTTTTGTTTTATTTTTTGAGACAAGATTCTTTTTTGCCAAATTTGGTTTTTTGTTTGTGTATTTCTTTGTTGTTGTTGTTGGTTTGTTTGTTGCAATGGTTGTTGGTTTGT	MISFVSIVSILLAKSAFLFYFLRQDSFLPNLVFCLCISLLLLLVCLLQWLLVC
eLW028-6269	ATGGGTTATTATGTTGTTTTGTTGACTGAATTGTTGATTTCTTGTTTGTGTTCTCCATCTTTGTTGTATTCTCCATTTTTGTTGATTTGTGATTCTTTTCCATGTTCTAGAAGAGTTTTTAAATTGGCTTTTATTTTGTTTTATATTTTGATTGTTACT	MGYYVVLLTELLISCLCSPSLLYSPFLLICDSFPCSRRVFKLAFILFYILIVT
eLW028-6270	AAAATTTTGTTGAATCATAATTATTTTTATTTTAGAATGTTGTGTCATCATCAAACTTGTAATATTTATAATTTATATCATCAAATTTTTTTGATTTTTTTGCAAATTATTGTTTCTATTTTGTTGTCTTTGAGAATTATTGCTTTGTATTTGGGTAAT	KILLNHNYFYFRMLCHHQTCNIYNLYHQIFLIFLQIIVSILLSLRIIALYLGN
eLW028-6271	GGTTCTGAAGATAGAAGAAAATCTTCTAGATCTAGAGATAGAAGAGAAAGAAGATCTAGATCTCGTGATAAATCTCATAGAGATAGAGAAAGAGAAAGAGATAAAGATAGAGAAAGAAGACATAGAGATCATGAACCAAGACATTCTCATAGAGATAGA	GSEDRRKSSRSRDRRERRSRSRDKSHRDRERERDKDRERRHRDHEPRHSHRDR
eLW028-6272	ATGCCAGATGTTATTTTTAAACCACCACCAGCTGATCCATGTCATTATGATATGTGTTTGGTTTTGTATTATTCTGTTTTGTTTTCTCATTTTATTGTTGGTTTTTTTTTGAGAGTTTTGCATTTGTGGTGTTCTTTGTTGCATTTTTATTCTAGAATT	MPDVIFKPPPADPCHYDMCLVLYYSVLFSHFIVGFFLRVLHLWCSLLHFYSRI
eLW028-6273	GTTCCAACTGTTTTTATGGCTATTATTCAAGAATTTGCTTCTTTTTTGTATTTGTATCAAATGATGTGTATGTGGGTTTGGTATTATTTTCAATATTATCAAATGGGTTTGGTTCAAACTATTATTATTTTGATGGCTGCTTTTATTAGAGTTTTTTTG	VPTVFMAIIQEFASFLYLYQMMCMWVWYYFQYYQMGLVQTIIILMAAFIRVFL
eLW028-6274	ACTTCTATTAGAAAAATTAGAGCTGGTGAATCTGGTGGTGGTGAATCTGGTGGTGGTGAATCTTCTGGTGGTGAATCTTCTGGTGGTGGTGAAAGAGGTAGAAGAAGAAGAGGTGCTAAAGAAGTTGAAGTTAGAGCTAGAGGTGGTGGTAAAGCTACT	TSIRKIRAGESGGGESGGGESSGGESSGGGERGRRRRGAKEVEVRARGGGKAT
eLW028-6275	GAATCTGAAGAAGAAGTTGCTGCTGGTTCTTCTGCTAATGGTAAAAAACAATCTGGTACTAGAGATTCTTCTAAAAGATCTAAAAAATCTGATTCTAAATCTGAAGCTAAAAGATCTGATAAAGCTGAAGGTGCTGCTGAAAAAACTGCTCCAGAATCT	ESEEEVAAGSSANGKKQSGTRDSSKRSKKSDSKSEAKRSDKAEGAAEKTAPES
eLW028-6276	ATTTTGCAACATATTTTGTTGTGGTCTTTGATGGTTATGACTGGTTGTTGTCCAGGTTCTTTTTTTATTACTTCTTATTATCCAAATGAATGGTTGAAATTTTTGGATGGTTATATGATTCAACCATATGTTACTACTTTTATGATTAGAGGTTTTTTG	ILQHILLWSLMVMTGCCPGSFFITSYYPNEWLKFLDGYMIQPYVTTFMIRGFL
eLW028-6277	GAAGAAGAAGAAAAAAGAAGAAGAAGAAGAAGAGGTGGTGGTGGTGAAGAAGAAGAAGAAGAAAAAAGAAGAAGAAGAAGAAGAGGTGGTGGTGGTGAAGAAGAAGAAGAAGAAAAAAGAAGAAGAAGAAGAAGAGGTGGTGGTGGTGAAGAAGAAGAA	EEEEKRRRRRRGGGGEEEEEEKRRRRRRGGGGEEEEEEKRRRRRRGGGGEEEE
eLW028-6278	GCTACTGCTGCTAGAAGACCAAGAGCTGATGAAGGTGAAGAAGGTTTGGATGAAGCTACTGATGCTGCTGCTGCTCCAGCTGCTGCTGCTGAAAATGGTGAAGCTGCTGCTGCTAAACCAAAAAAAAATAGAAAATCTAAAGCTGCTAAAGCTGCTGCT	ATAARRPRADEGEEGLDEATDAAAAPAAAAENGEAAAAKPKKNRKSKAAKAAA
eLW028-6279	GGTAGAGAAAGAGAAGAAGATAAAGAAAGAAGATCTGGTAGAGATAAAGATAGAGAAGATAGAGATAGACATAGATCTAGAAGAAAACATGAAGATGAAGGTGCTGAAGATAGAAGACAAAGAAGACATAGATCTAAATCTGCTTCTTCTAGGAGAAGA	GREREEDKERRSGRDKDREDRDRHRSRRKHEDEGAEDRRQRRHRSKSASSRRR
eLW028-6280	ATGAGATTGTTTAGAGAATGTGCTTTGTTTGATACTTTTATGTTGTATTTGAATGGTGATTGTATGTGGGTTTGTTTGTGTTTGTGTTTTTATTTGGATTTTACTGTTTTGGGTTGGTTTATTATTTATGGTTTGGTTTATTGTAGAGTTGATGATAGA	MRLFRECALFDTFMLYLNGDCMWVCLCLCFYLDFTVLGWFIIYGLVYCRVDDR
eLW028-6281	GCTTATCCAACTGCTGCTGCTGTTGCTCCATCTACTCCAAAAGGTAAACAAAGAGATGTTGCTGATGAATTGGCTGATTTGTCTGTTTCTAAATCTTCTGGTTCTGCTTCTAAAGCTAAAGCTAAAGGTTCTTCTCCAGCTGCTGCTAAAGCTGCTGCT	AYPTAAAVAPSTPKGKQRDVADELADLSVSKSSGSASKAKAKGSSPAAAKAAA
eLW028-6282	AAAATTCATATTGTTAATATGGCTCAAGTTATTGTTTTGTGTATTCATAGATTTTTGTATGGTATTATTCCATTGTTTGAAATTTCTACTTGTATTTATTTTCCATTGTTGGTTTCTTTGTGGCATATTACTTATATTTTGTTTTATATTGTTATGTTT	KIHIVNMAQVIVLCIHRFLYGIIPLFEISTCIYFPLLVSLWHITYILFYIVMF
eLW028-6283	AAATTGGGTGCTGCTGGTGGTGGTAGAGGTTCTGAAAGAGATAAAAGAAGAAGAGGTGAAGGTGAAAGAGGTGGTGGTGATGCTGTTGCTAGAGCTGGTGAAGGTGAAGGTAGAGGTAGAGGTAGAAGAAGAAGAAAAAGATCTGCTGCTTGTGCTGGT	KLGAAGGGRGSERDKRRRGEGERGGGDAVARAGEGEGRGRGRRRRKRSAACAG
eLW028-6284	CCAGCTGCTGCTGCTGCTGCTGCTGCTTCTCCAGCTGCTGCTGCTGCTGCTTCTCCAGCTGCTGCTGCTGCTTCTGCTAAAGGTAAAAAAGCTAAAGCTAAAGCTGCTAAAGCTGCTAAAGCTAAAGCTAAAGCTGCTAAAGCTAAAGCTAAAGCTGCT	PAAAAAAAASPAAAAAASPAAAAASAKGKKAKAKAAKAAKAKAKAAKAKAKAA
eLW028-6285	ATTGGTTTGCAAATGGCTTCTTTTGTTTTGGGTGGTTTTGTTTATTTTGGTTTGTCTTTTCAATCTTCTAATTATGTTGTTTTGTTGTATTATGAATTTGCTGCTTTGTCTCAAAATGTTTATTTGACTGTTGCTATTATTTGGAGATTGTTGATTTTT	IGLQMASFVLGGFVYFGLSFQSSNYVVLLYYEFAALSQNVYLTVAIIWRLLIF
eLW028-6286	GAATCTGGTGAATCTGAAGAATCTGGTAGAGCTAGATCTAGAAGAAAAAGAAGAAGAAGAGAAGAAAGAAGAGGTGAAGAAGGTAAAAGAAGAACTAGAGCTGGTGTTAGAAGATCTAAAGGTAGAAAAACTGAAAGAGCTTCTACTGCTGGTACTGAT	ESGESEESGRARSRRKRRRREERRGEEGKRRTRAGVRRSKGRKTERASTAGTD
eLW028-6287	AAATTGTTGTTGGTTCATGGTAGATGGTCTTATCAAAGAATTGCTGATATGCATGCTAATTTTTTTTATAAAAATGTTATTTGGACTTTTGGTTTGTTTTGGTATATGCCATTTAATGGTTTTGATGCTACTTATTTGTATCATTATACTTTTATTTTG	KLLLVHGRWSYQRIADMHANFFYKNVIWTFGLFWYMPFNGFDATYLYHYTFIL
eLW028-6288	AAAAATAATTTGTGGTATTTGCCATTGTATTTGTTTTATTTGTCTAGAGTTACTCCAGCTGCTACTGTTGTTCCAGTTTTTTTGTTTTTTTTTATTTTTTTTTATTTTTTTATTTTTATTTTTTATTTGTTTTTGTTTTATTTGTCTTTTTCTATTTTT	KNNLWYLPLYLFYLSRVTPAATVVPVFLFFFIFFYFFIFIFYLFLFYLSFSIF
eLW028-6289	TATAGATTGGTTGAACATACTGGTAATACTACTATTAGATTGTCTGATTTTGAATCTTTGAGAGATTTGTCTCCAATTTTGAGATATGAATGGTTTTTTTATGTTTTTGAAGCTTCTTTGATGTTGATGAATTCTGTTTTGTGGAATGTTTGGCATCCA	YRLVEHTGNTTIRLSDFESLRDLSPILRYEWFFYVFEASLMLMNSVLWNVWHP
eLW028-6290	AAAGCTGATGATGGTGGTGGTGATGAAGCTGAAAAACCAAAAAAAGCTACTTCTAAAAAACCAAAAAAAGAAAATGATGATGCTATGGATGTTGATGAAGAAGCTCAAGAAAGACCAAAACCAAAACCAAGACCAAAACCAAAACCAAAAGCTAAAGAA	KADDGGGDEAEKPKKATSKKPKKENDDAMDVDEEAQERPKPKPRPKPKPKAKE
eLW028-6291	TTGAATTGGTATTTTTTGGGTACTTTTATGTATTTTTTGTATGGTGAATCTATTATTTATTATTTTAAACATGTTTTGTTGGTTGATAGAATTTTGTTGCCATTGGCTACTCATCATAGATTTATTTCTTTTATGTTGTATATTATTGGTTTTGTTTTT	LNWYFLGTFMYFLYGESIIYYFKHVLLVDRILLPLATHHRFISFMLYIIGFVF
eLW028-6292	TTGAATCCAGATTATATTGTTGGTTTGTCTTCTTTGATTTTGGTTATGTGTTATATTTATAAAGCTTGTTATGTTTCTTTGTTGTTGTCTATGCATCCATTGATTTTGTTGTGTATGTTGTGTTCTTCTTTTACTTTTATTGCTATTATTGTTATGATT	LNPDYIVGLSSLILVMCYIYKACYVSLLLSMHPLILLCMLCSSFTFIAIIVMI
eLW028-6293	GAAGAAGAAGATAGACATAGACATTCTAGACATAGATCTAAAAGATCTAGATCTAGAACTTATTCTGAAGAAAGACATAGATCTAGGACTAGAGATTCTGCTAGAAGATCTAAAACTAGAACTAAATCTCCAGATGAAAGACCACCAGCTTCTGAAGAT	EEEDRHRHSRHRSKRSRSRTYSEERHRSRTRDSARRSKTRTKSPDERPPASED
eLW028-6294	GAAGAAACTTCTAAACCAGAAGAAACTACTGCTGAAGATAAACCAGCTGAAGAAGTTAAAGTTGAAATTAAATCTGATGATGCTGCTAAAGTTGAAGAAGATACTAAACCAGAAGAAACTTCTAAATCTGAAGAAACTAAAGTTGAAGAAGAATCTAAA	EETSKPEETTAEDKPAEEVKVEIKSDDAAKVEEDTKPEETSKSEETKVEEESK
eLW028-6295	AATGCTTCTCCAGCTGCTGTTGTTGCTACTACTGCTACTGCTACTCCAGAAAGAGCTGTTTCTGCTGCTGCTGGTGATAATAATGCTTCTACTTTGACTAAAAGAGGTAGAGGTAGACCAAGAAAAGCTGCTAAACATACTCAAGCTCAAACTCAAGCT	NASPAAVVATTATATPERAVSAAAGDNNASTLTKRGRGRPRKAAKHTQAQTQA
eLW028-6296	GCTAGAGTTCAAGTTAATTTTTGGTTTTTTTTGTTTGTTTATTATGGTTTTTATAATTTGACTGCTTTGATTTGGATTACTAAAGTTTTTAATTTGTATTCTTTGAATTGGTGGCCATCTATGTTGGGTTTTCCATTGACTATTTCTTTGATTGCTATT	ARVQVNFWFFLFVYYGFYNLTALIWITKVFNLYSLNWWPSMLGFPLTISLIAI
eLW028-6297	AATGCTGCTGCTACTTCTGCTGCTGCTAAAGCTACTGCTGCTGCTGGTGCTAATAATGGTAAAGCTAATGCTAATGCTGGTAATGCTAATGCTGGTAATGCTAATGCTAATGCTGGTGGTAATGGTAAAAAATTTGGTCAAAAAAGAAGAGCTAGAAGA	NAAATSAAAKATAAAGANNGKANANAGNANAGNANANAGGNGKKFGQKRRARR
eLW028-6298	GCTCCACCAGAAGGTGGTGATAAATCTGAATCTAAAGAACCACCAAAAAAAGAAGAATCTGCTCCAACTGAAGCTAAACCAGCTGAACCAAAAGAAGAAAATAAACCAGAAGCTAAACAAGCTTCTAATAAAGAAACTAAACCAGAATCTTCTAAACCA	APPEGGDKSESKEPPKKEESAPTEAKPAEPKEENKPEAKQASNKETKPESSKP
eLW028-6299	GGTAAATTGTTGTCTGGTTTGGCTGATTCTAGAGAAAAAAAAGGTAAAAAAGATGGTGAAGAAGGTGAAGGTGATGAAGAAGATGAAGAAGGTGAAGAAGGTGAAGATGGTGTTAAAAAAAGAAAAAAAAGAACTCAAAGATCTTCTGAAGCTACTTTG	GKLLSGLADSREKKGKKDGEEGEGDEEDEEGEEGEDGVKKRKKRTQRSSEATL
eLW028-6300	ATTATGAATTCTATTTGGTTGCATAAAGTTTATTATATGTTTGGTTTTTTGTTTGTTTGTTATGGTATTATGATTGTTACTTGTTCTATGGTTACTATTTTGATGGTTTATTTTTTGTTGTGTTCTGAAAATTATCATTGGCAATGGAGAGCTTTTTTT	IMNSIWLHKVYYMFGFLFVCYGIMIVTCSMVTILMVYFLLCSENYHWQWRAFF
eLW028-6301	TTTTTTCATGTTACTGTTAGAGTTGCTTCTCAAGGTTGTGGTTTGGCTTTTGGTATTCATGGTTTTGAAAATACTGATGTTTTTTTGGCTTATTTGATTTTGGGTGCTGAAGGTTATTTTACTTTGGTTTTGTGTACTTTTAGATTTTTGGTTTCTTGG	FFHVTVRVASQGCGLAFGIHGFENTDVFLAYLILGAEGYFTLVLCTFRFLVSW
eLW028-6302	GCTAATAGATGTTCTTTTTTTGCTTTGGAATTTTCTGTTGGTATTTCTTGGTCTACTGTTGGTGCTGATTTTTATGTTTATTATCCAACTAATACTTCTAAAAGATTGACTTTTTTTATGACTTGGGCTGGTTTGTGGATTTCTTTGATTTTTGTTAAT	ANRCSFFALEFSVGISWSTVGADFYVYYPTNTSKRLTFFMTWAGLWISLIFVN
eLW028-6303	GCTGGTTCTTCTACTTTTAGAGATAAAGGTAAAGGTAGAGCTTCTGATGCTGGTCCAGTTTCTAGAACTGGTGATAATGAAGGTGGTGAAGAATCTGCTGGTGAAGGTAATCAAAGAGAAAAAAAAAGAGTTAAAAAAGAAGTTAAAAAAGCTCCAAGA	AGSSTFRDKGKGRASDAGPVSRTGDNEGGEESAGEGNQREKKRVKKEVKKAPR
eLW028-6304	GTTAATGGTGGTGGTGAATCTGATGAAGATGTTAAATCTAAAAAAGATTCTAAAAGAAAAGGTAAAGCTATTAAAGGTGAAGATGAAGAAGAAGAAGAAGAAAAACCAAAAGCTAATTCTAAAAGAGGTAGAAAAAAAGTTGAAGAAAATGGTGCTGTT	VNGGGESDEDVKSKKDSKRKGKAIKGEDEEEEEEKPKANSKRGRKKVEENGAV
eLW028-6305	ATGCATCCATGTACTTTGTTGTCTTTTAGAGTTTTTGCTTATTTTTATTTGTTGTTGATTCCACCACCACCATTGTTGTATTCTTATTTGTCTTATACTAATATTTATTCTTATATTATTGTTTTGTTGTTGTTGTTGTTGTTTTATGTTACTATTGTT	MHPCTLLSFRVFAYFYLLLIPPPPLLYSYLSYTNIYSYIIVLLLLLLFYVTIV
eLW028-6306	GGTGAAGCTAAAGCTGTTGAAGATCCAAAAGCTGAAGCTAAAGTTGAAGGTGCTAAAGTTGAAGGTGCTAAAGTTGAAGAAGATAAAAAAGAAGCTGAAGTTAAACCAGTTGAAGCTGAAAAACCAGCTGAAGCTGAAGCTAAACCAGTTGATGCTAAA	GEAKAVEDPKAEAKVEGAKVEGAKVEEDKKEAEVKPVEAEKPAEAEAKPVDAK
eLW028-6307	ATGGATACTTCTGCTAGATCTTCTACTAAAGAAGATAAAGATAGATCTGATAGAGAAAGAGATAGAAAACATAGACATCATGATAAAGATACTCATGAAGGTAGACATAAAAAACATAAATCTTCTTCTTCTTCTTCTTCTAAATCTAGACATCATGAT	MDTSARSSTKEDKDRSDRERDRKHRHHDKDTHEGRHKKHKSSSSSSSKSRHHD
eLW028-6308	TTTAATTTGTATTTGTTGTCTTGGTTGCATTTGTTGTCTTCTAAATCTTCTTCTTTGGGTAATTCTTCTGCTTGGTGGATTAGACCAGTTGAAATTACTATGATGTCTTGTTATTGGTATATTTTTGGTTATTTGTTGTTGTGGTGTACTTTGCCAACT	FNLYLLSWLHLLSSKSSSLGNSSAWWIRPVEITMMSCYWYIFGYLLLWCTLPT
eLW028-6309	GCTCCACAAGGTGAAGAAAAAGCTCCAGCTCCAAGAAGATCTAAAAGAGCTAAAACTGCTGCTCCATCTGATCAAGAAACTGAAGAAACTGCTACTAAAGTTGTTGCTGGTAAAGCTGGTGCTGGTAAAGGTAAAGCTGTTGCTGCTAAAGCTGCTGCT	APQGEEKAPAPRRSKRAKTAAPSDQETEETATKVVAGKAGAGKGKAVAAKAAA
eLW028-6310	TCTCATTTGGATAGAAGATCTAATCAATTTTGTAGAGTTCAATTTTGTTATAAACATTTGTTGTTGTTGTGGTTTTTTTTGTTGTTGTTTTTGGCTTATCCATGTCAATTGTTGTGTATTATTATTTTTCCAAATTTGGTTTCTTCTTTGTGTAGATTT	SHLDRRSNQFCRVQFCYKHLLLLWFFLLLFLAYPCQLLCIIIFPNLVSSLCRF
eLW028-6311	CCAAAAGAAGATGTTCAACCAGAACCAGAAGCTCAACCAGCTGAATCTGTTGAAGCTGCTCCAGCTTCTGAAGAACAAGCTCCAGTTGAAAAAACTGAAGAAGCTCCAGCTACTGAAGAAACTGAAGAATCTAGACCATCTCCACCAGCTGCTAGATTG	PKEDVQPEPEAQPAESVEAAPASEEQAPVEKTEEAPATEETEESRPSPPAARL
eLW028-6312	TTGTTGTATTTTTTGTTTTCTTTGTTGTATTTTTTGTTTTCTTTGTTGTATTTTTTGTTTTCTTTGTTGTATTTTTTGTTTTCTTTGTTGTATTTTTTGTTTTCTTTGTTGTATTTTTTGTTTTCTTTGTTGTATTTTTTGTTTTCTTTGTTGTATTTT	LLYFLFSLLYFLFSLLYFLFSLLYFLFSLLYFLFSLLYFLFSLLYFLFSLLYF
eLW028-6313	ATTAGATTGTTGATTTCTAAACATTGGTTGCCAGTTTTGTTTTCTTTTAGAGGTTTTATGGAATTGACTACTACTGTTCCATTTTTGTTGTCTACTTATATTCCAAATGGTAGATATTTGTATGTTCCATATTTTATTAGATCTTGGGTTTTGTTGTTG	IRLLISKHWLPVLFSFRGFMELTTTVPFLLSTYIPNGRYLYVPYFIRSWVLLL
eLW028-6314	GAAAAACCAAAAAAAAAAGCTCCAGCTAGAAAACCAAGAGCTAAAAAAGCTAAAGTTGAAGAAGAAGGTGAAGAAGAAGAAGAAGAAGAAAAACCAAAAAAAAAAAGAGCTCCAGCTAAAAAAGCTGCTGAAAAAGAAAAAGCTCCAGCTAAAAAAAGA	EKPKKKAPARKPRAKKAKVEEEGEEEEEEEKPKKKRAPAKKAAEKEKAPAKKR
eLW028-6315	GATTGTGATATTGCTCAACAACAAAGATTTGGTGCTATGTTTGATGATTTGTTGAAATCTAGAGAAACTTATTTTTTGAGATGTTCTTTGTCTACTTGGGAAATTGAACATGATGTTTGGTGGCCATTTTATTTGAGATCTTTGGAATGGTGTTATTTT	DCDIAQQQRFGAMFDDLLKSRETYFLRCSLSTWEIEHDVWWPFYLRSLEWCYF
eLW028-6316	TATGAACATTCTTTTGAAATTTGGTTGGCTTGTACTGTTGTTTTTCCAGGTGCTGGTAATATTGGTTTTACTTTGTTGGAATATAGATTGGGTCATAGATCTTTGGCTTCTTCTTTTTTTGAAAATATTACTTGGATTCCATTTTTTTTCTTTTTTTTT	YEHSFEIWLACTVVFPGAGNIGFTLLEYRLGHRSLASSFFENITWIPFFFFFF
eLW028-6317	CATATGGAATCTGATGAAGAAAAAGAAAGAAAACCAAAAAAAGCTAGAAAACAAAAAGCTGAAGGTTCTGGTGATGAAGCTGAACCAAAAAAAAAAAGAAGAGGTAAATTGAAAAGAGGTGGTGGTGATCATGAAGAAGCTGCTGTTGCTGCTGGTGAA	HMESDEEKERKPKKARKQKAEGSGDEAEPKKKRRGKLKRGGGDHEEAAVAAGE
eLW028-6318	GCTTCTGATGGTGAAGGTAAAAAATCTAGAAAAAGACATAAAAGAAGAAGAAGATCTCCATCTTCTGGTGGTGAAGGTGAAGAAGATGATAAAAGACATAAAAGAAAACATAAAAGAAAACATAGACAAGATAAAGAAAGACCAAGATCTCCAGCTCCA	ASDGEGKKSRKRHKRRRRSPSSGGEGEEDDKRHKRKHKRKHRQDKERPRSPAP
eLW028-6319	GAAGCTAAAGAAGGTGAAGATGGTGAAAAAGAAAAACCAAAAAGAGGTAGAAAAAGAAAAGAACCAGCTGCTGATGCTGAAGATGAAGCTGCTGATGGTGATGCTGCTGATGGTGAAGAACCACCAGCTAAAAAAGCTAAACCAGCTTCTAAAGCTGCT	EAKEGEDGEKEKPKRGRKRKEPAADAEDEAADGDAADGEEPPAKKAKPASKAA
eLW028-6320	TCTAATGGTACTTCTTTGTTTGTTACTTGTTGGGTTGCTTTGAATGTTTTTTTTCATTTTTATAGATTGCCATTGAGATGGGATTTTTTTTTTGTTTTTGCTGATAGAGCTGGTTTGATTTTTATTGTTAATTTGCCATTGTTGTATTTGTTGGCTGCT	SNGTSLFVTCWVALNVFFHFYRLPLRWDFFFVFADRAGLIFIVNLPLLYLLAA
eLW028-6321	ATGGTTAGATCTGGTATTTTGAAATGTGAATTGTTGCAAAATTTGTCTACTGTTTATCCAACTATTTATTTGGTTTTGTGTTGTTATTCTATTGTTTTTTTTTTTAATGCTTGTTTGTCTTTTTTGGTTTTGTTTATGCATTTTGCTTTTTTGGTTAAA	MVRSGILKCELLQNLSTVYPTIYLVLCCYSIVFFFNACLSFLVLFMHFAFLVK
eLW028-6322	AAACAAACTGCTGCTCAAGATTCTGATGAAGAAGGTGGTGGTGGTAAATTGAAATCTAAAAAAGAAAAAGAAAAAGAAAAAAAAGAAAGAGAAAAACAAAGAAAAAAAGAACAAGCTGCTAAAAAAAAAACTGCTGCTCCAGCTCCAGCTAAACCAGAA	KQTAAQDSDEEGGGGKLKSKKEKEKEKKEREKQRKKEQAAKKKTAAPAPAKPE
eLW028-6323	GTTTTGCATGAATCTTGTGGTTCTCCAGTTTTTTTGTTGTTTTCTTGTTTTATTTTGTTGTCTTTGTGGAGAATTGTTGGTAGAATTTCTTTGTCTATTTTGTTGGTTTTGAGATCTTTGTTTTGTTGTTATTTTCCATCTTTGTTGTTTTGGTTGTGG	VLHESCGSPVFLLFSCFILLSLWRIVGRISLSILLVLRSLFCCYFPSLLFWLW
eLW028-6324	TTTTTGGTTTGTTTGTTGACTATGGAATTTATTTTGCATTATATGTATGTTGTTGCTATTCAAGGTGCTAAAGCTTGGCATGGTGATACTCCATTGGAATTGTCTATGATTGGTTTTTGGAATTTGATTGTTGTTTGGTTGAAATTGTTGTTGCCATGG	FLVCLLTMEFILHYMYVVAIQGAKAWHGDTPLELSMIGFWNLIVVWLKLLLPW
eLW028-6325	ATGTTGTTGTTGTTGATGTTGTTGTTGTTGTTGTTGGTTTTGTTGTTGTTGTTGTTGTTGTTGTTGGTTTTGTTGTTGTTGTTGATGTTGTTGATGTTGTTGTTGTTGTTGTTGTTGTTGGGTTTGTTGTTGTTGTTGTTGTTGTTGGTTTTGTTGTTG	MLLLLMLLLLLLVLLLLLLLLLVLLLLLMLLMLLLLLLLLGLLLLLLLLVLLL
eLW028-6326	TGTTTTAAATTGTCTTTGGTTGCTTTGTGGCCATTTGGTAAATCTATTGATTGGAATTTGAGATCTGCTGGTTGTTTGTCTACTGTTTTTAATGTTATTTGGTTGGTTTTGTTGGGTTGGCATTTGTGTTTGATTCATTTGGGTTTGATGTTGTTGTTT	CFKLSLVALWPFGKSIDWNLRSAGCLSTVFNVIWLVLLGWHLCLIHLGLMLLF
eLW028-6327	GGTTTGGTTTATATGATTGGTGTTTATTCTATTTCTGGTTTGGATAGAACTTTGCAAATGATTCATGCTATTTTGCATGTTAATTTTAATTCTTTGGTTCATAAAAAAGGTATTACTCATTCTTGTTTGTTGTGGTTGATTTTGATTTTTTTTGGTTTG	GLVYMIGVYSISGLDRTLQMIHAILHVNFNSLVHKKGITHSCLLWLILIFFGL
eLW028-6328	TTTACTAAAGTTATTAAATTGGTTTCTCATTTTGTTTTGTATTTTATTAATATTTGTTTTATTTTGATTACTATTTTTTTTGGTTATTTTTATAATTTGATTAAATTTTATATTTTGTTGACTTTGTATTTGGTTTCTTTGAGAACTTTGTTGTCTTTG	FTKVIKLVSHFVLYFINICFILITIFFGYFYNLIKFYILLTLYLVSLRTLLSL
eLW028-6329	TTGTTGACTTGGATGCCAACTGTTGCTTGGCCAATGTATAATAGATGTTTTGGTTCTTTGATTTGGATTCCAATTAGATATGAATTGATTGCTATTGTTATTTTGTCTATTATTACTTTTTTTTTTCTATTTTTGGCTGCTTTGATTTCTATTCAATTG	LLTWMPTVAWPMYNRCFGSLIWIPIRYELIAIVILSIITFFFLFLAALISIQL
eLW028-6330	CCATCTGAAGAAAAAACTGTTCAAAAACCAGATACTGCTGTTGCTCCACCAGAAGATAAAGCTGAACCAACTCCAGATGCTACTAAACCAAAAGAAAAAAAATCTAGAAAAAAATCTAAAAAAGCTGCTGAAGAAAAAGCTGATGGTGCTTCTACTTCT	PSEEKTVQKPDTAVAPPEDKAEPTPDATKPKEKKSRKKSKKAAEEKADGASTS
eLW028-6331	CCAGCTCCAAAAAAAGCTGCTGCTCCAGCTAAAAAAGATGCTTTGAAAGCTAAAAAAGAAGAATCTTCTTCTTCTTCTTCTGATTCTGAAGATGAAAAACCAGCTCCAAAAAAAGCTGCTGCTTCTGCTGCTAAAAAAGTTGTTGCTAAAGCTCAAAAA	PAPKKAAAPAKKDALKAKKEESSSSSSDSEDEKPAPKKAAASAAKKVVAKAQK
eLW028-6332	AAAGAAGAAGAAGAATCTAAAGATGGTGTTAAATCTAGAAAAGGTTATAAAGGTGGTAATGAAGATGAAGCTGAAGATGCTGATAAAACTGAAGATGTTAAAGCTGAAGAAAAAAAACCAGCTTCTGAAAAAGCTAAAAAAGAAGGTAAAAAAACTAAA	KEEEESKDGVKSRKGYKGGNEDEAEDADKTEDVKAEEKKPASEKAKKEGKKTK
eLW028-6333	AAAGTTGCTGTTAAAGGTGGTAGAAAAAGAAAATCTCCAGATTCTGAAAATATTAATGTTAAAGGTGAAGAAGATGAAGCTACTGAAGAAGCTACTAATGGTGATACTAAAAAAGCTCCAGCTAAAGGTAGAGGTAGAGCTAAAAAAGCTAAAATTGTT	KVAVKGGRKRKSPDSENINVKGEEDEATEEATNGDTKKAPAKGRGRAKKAKIV
eLW028-6334	TCTGTTGCTTCTGAAAAAGGTGCTGATGATTCTGCTGAAGAAGATCATGAACATGAACATAGACATAAAAAAAGAAGACATAGAGAACATAGAGAAAGAGAACATAGATCTTCTAGACATAAACATAGATCTTCTAGAAGACATGCTGAAGAAGTTGAT	SVASEKGADDSAEEDHEHEHRHKKRRHREHREREHRSSRHKHRSSRRHAEEVD
eLW028-6335	ACTATTGTTTTGTCTGCTATGCAAGTTGGTTTGGCTACTCAATTTTTGGTTGATGATTATGCTTTTTCTATGGCTTCTTATGTTTTTTCTGTTTTTGCTATTTTGGCTCCATTGTCTGCTATTGCTGCTATTTTGTTTGTTTTGGTTTTGTTGTTTGCT	TIVLSAMQVGLATQFLVDDYAFSMASYVFSVFAILAPLSAIAAILFVLVLLFA
eLW028-6336	CCACCATGGGTTGATGATTGTAATCCATTTTTGACTGATGTTTATTATTTGGGTTCTTTGTTGAAAAGAACTTTTTTTGTTGTTTATGAATTGACTTATAAAGATTTTTTGTTTTTGTTGACTTTGCCAGTTCATAGAACTCCATTTTTGTTGTGTAAT	PPWVDDCNPFLTDVYYLGSLLKRTFFVVYELTYKDFLFLLTLPVHRTPFLLCN
eLW028-6337	GGTGCTGAATATATTTGTCAATATAAAGGTGGTTTGATTGGTAAACATTTTAAATCTTTTGCTCAAATTATGCCATATTTGATTTATGATTTGGTTCCACCATCTGTTTTGGATGCTTGGACTACTATTGGTTCTCCAGTTGTTTTGTTGTGGCATACT	GAEYICQYKGGLIGKHFKSFAQIMPYLIYDLVPPSVLDAWTTIGSPVVLLWHT
eLW028-6338	ATGTTGTGTTTGTGTACTATTTGGATTTATAATGCTCAAATTTGTTATTATTTGTCTTCTTGTTCTACTTTGTTGGTTACTGATTGTTGTTGTTGTTATTATTATTCTTTGTTGTTTTATATTTTGACTTCTTCTTTTTTTCAAATTTTGTTGTCTACT	MLCLCTIWIYNAQICYYLSSCSTLLVTDCCCCYYYSLLFYILTSSFFQILLST
eLW028-6339	ACTTCTTGTTTTTCTTTTTTGGTTTTTTCTTTTATTTTTTTGTCTTTGGGTATTATGATGTGGTCTTTGGGTCAAGAATTGTTGTGGTATTTTGTTTTTTTTTGTTTGGTTTGGATTTTTTTGTTGGTTGTTTGTTTGTTTATTATTGAATATTCTGAA	TSCFSFLVFSFIFLSLGIMMWSLGQELLWYFVFFCLVWIFLLVVCLFIIEYSE
eLW028-6340	ATGGGTGTTTGTTTGTGTGTTGCTTTGTTTGCTCCATTTTTTTCTTTGTTTTTTTTTTTGTCTCCAGCTCCATATTGTTCTGGTAAAATTTGGCATTTGTCTATTTTGTTTTTGTTGTATCATTGTAGAAGAGTTTTGCCATTGTTTATTTTGGCTTGT	MGVCLCVALFAPFFSLFFFLSPAPYCSGKIWHLSILFLLYHCRRVLPLFILAC
eLW028-6341	GCTCAATTGTTGCAAAGAACTTGGTTGATTCATTGGTCTTTGTTTGTTTTTTTTAATCATCCAAGAGGTAGAGATTATATTGTTGATTTGTTGTTTCAACCAAATTATATTAATTCTATTCAAATGGCTTGTCCATGGATTTTGAGATATTTGACTGCT	AQLLQRTWLIHWSLFVFFNHPRGRDYIVDLLFQPNYINSIQMACPWILRYLTA
eLW028-6342	GAACAAGATAATGTTGATTCTACTCAACAATCTTCTACTGGTAGAGTTAAAAGATCTAGAGAAGATTCTGCTTCTGGTGAAAGATTGAGATCTACTTCTAGATCTAGATCTAAATCTCCATCTGGTAGACATAAAAGATCTAGACGTCATAGAAGATCT	EQDNVDSTQQSSTGRVKRSREDSASGERLRSTSRSRSKSPSGRHKRSRRHRRS
eLW028-6343	ACTGAAGGTGAACCAGAAACTCCAGCTGATGGTGATGAAGAAGAAGGTGGTGAAGCTGAAGCTGAAGGTGGTGAAGAAAAAAAAGAAGAAGAAGAAGGTTGGGGTTTGCCAGTTAAAAAAAAAAAGGGTAAAAAAGGTAAAGGTTCTAATGATGCTACT	TEGEPETPADGDEEEGGEAEAEGGEEKKEEEEGWGLPVKKKKGKKGKGSNDAT
eLW028-6344	AAAAAATCTAAATCTAAAACTGAAAATAAAGGTGCTGATAAAGCTGCTTCTAAAGAAGAAAAAGAAGAAGAAGAAGAAGCTGTTGTTTCTGAAGATGTTCAACCAGTTGCTAAACCAGCTAAAAAACCAACTAAAGCTAGAAATACTGAAACTAGAGCT	KKSKSKTENKGADKAASKEEKEEEEEAVVSEDVQPVAKPAKKPTKARNTETRA
eLW028-6345	GGTTCTACTCAAGCTGTTGATTTGATTGCTTATGGTGGTTATAAATTTGTTGGTGTTATTACTACTTTGATTTCTGGTTTTGAATTTTTGCATTTGGGTAGATCTATTTATACTATGGTTTTTTTGTATTCTTTTTTGTCTAATGCTTTTTTTTTGTTG	GSTQAVDLIAYGGYKFVGVITTLISGFEFLHLGRSIYTMVFLYSFLSNAFFLL
eLW028-6346	ATGTTGGTTAGATTGTTTTTTTGTTGTTATTGTTGTTGTTTGCCAGTTTGTTTGTCTGTTTGTTTGTTGCATGTTGTTAGATGTGTTATGTTGTTGTTGACTTTGATGTTGTTTGCTTTGTTGTTGAGAACTTGTGCTACTTTGTTTTTTTTGTTTTTT	MLVRLFFCCYCCCLPVCLSVCLLHVVRCVMLLLTLMLFALLLRTCATLFFLFF
eLW028-6347	TCTAGAAGAGCTCATTCTTCTGATAGAGATGAAGCTAGATCTGCTAGAAGAAGAGGTAGAGATAGATCTAGATCTAGAAATAGATCTAGGTCTTGGTCTAGACATAGACATAGACATAGATCTCATTCTAGAGATGCTCCAGCTGCTGCTGCTGCTAGA	SRRAHSSDRDEARSARRRGRDRSRSRNRSRSWSRHRHRHRSHSRDAPAAAAAR
eLW028-6348	GGTAAAAGAGCTAGAGAAGAATCTGATGAAGAAAATGATGAAGAAGAAGAAGCTGAAGGTGAAGGTGCTGAAAAAGAAGGTGAAGAAGAAGAAGAAGAAGAAGAAGTTAAAAAACCAGCTGCTAAAAGAGCTAGAACTGCTAAAGGTGCTGCTGCTAAA	GKRAREESDEENDEEEEAEGEGAEKEGEEEEEEEEVKKPAAKRARTAKGAAAK
eLW028-6349	ATTTTTACTGAATTGTATTTTATTATGTCTTCTATTTGGTTTTCTAAAGTTTATTATATGTTTGGTTTTTTGTTTGTTTGTTTTTTGTTGATGACTTTGACTTGTGCTGCTGTTACTATTTTGTTGGTTTATTTTTTGTTGTGTGCTGAAAATTATCAT	IFTELYFIMSSIWFSKVYYMFGFLFVCFLLMTLTCAAVTILLVYFLLCAENYH
eLW028-6350	ATGGCTTTGGCTTCTCCAGTTTTTTTTTTCTTTTATTTGTATTTTATTATTTTGTTGTTTGGTGTTGGTATTTATTTGTTTACTTTTGTTATGTCTTATCATACTATGGTTATGCAAATTATTCATGTTTCTTGTTATAATCATAGATATATTCCAGTT	MALASPVFFFFYLYFIILLFGVGIYLFTFVMSYHTMVMQIIHVSCYNHRYIPV
eLW028-6351	GTTTTGGCTGGTTATGTTGTTCATGTTTTTGGTGGTGATTATTTTCATTCTTTTTCTATGACTTTTTTTACTTTTATTTGGACTTTGTTGTTTATGGGTTATATTTTTATTACTAGAGATTATATTCCAAAATGTTATTTTTATTGGTTGCATATTGCT	VLAGYVVHVFGGDYFHSFSMTFFTFIWTLLFMGYIFITRDYIPKCYFYWLHIA
eLW028-6352	GGTGAAGGTGAAGAAGATGATGTTAATGGTAATAAAAAAAGAGCTTCTGATAGATCTTCTTCTCCAAAATCTAAAAGATCTAGAAAAGATGAAGAAGAAAAAGAAAAAGAAAAAAAACCAACTGTTAAAAAACCAAGACAAACTAAACCAAAAACTACT	GEGEEDDVNGNKKRASDRSSSPKSKRSRKDEEEKEKEKKPTVKKPRQTKPKTT
eLW028-6353	ATGGCTGATCAACCACAAGGTAGAAAACCAAATAATAGAAGACCAAGACATAGAGGTAGAGGTGGTGGTGCTGGTGGTGGTGGTAATGGTGGTGGTAATGGTGGTGGTGAAGATGGTGGTAATGAAGGTGGTAGAGGTGGTAGAAGAGGTGGTAGAGGT	MADQPQGRKPNNRRPRHRGRGGGAGGGGNGGGNGGGEDGGNEGGRGGRRGGRG
eLW028-6354	TGTCCATTTTTGAAATGTACTGTTTATTTGAGAACTATTAAACATTATTTGTTTGTTTTGGTTTTTTTGCCATTGGATGCTTTGTTTTCTATTGCTTTGTCTTGTTATGCTTTGTCTTATGCTAGAGTTTTGGTTGTTCCATTGGCTTTGTCTATTTTT	CPFLKCTVYLRTIKHYLFVLVFLPLDALFSIALSCYALSYARVLVVPLALSIF
eLW028-6355	CCAGAATTGGGTAGAATTGTTAGATGGAAATGGTTTGAATGGACTGCTAAAGCTTTGTTTATTCAATTGTATTCTTGGTCTTTGCAAGCTTTTTTGTTTTCTGTTGGTTGGTTTAATAGATTTTTGGTTAGAAAAGATATTGTTTTGCAAATTATTATG	PELGRIVRWKWFEWTAKALFIQLYSWSLQAFLFSVGWFNRFLVRKDIVLQIIM
eLW028-6356	GAAGATACTAAAGAAGATACTAAAGAAGATACTAAAAAAGAAGATACTGTTGTTAAAAAAGGTAGAAAACCAAAAACTGTTACTAATGAAAAAAAAGATGAATCTGGTGAAGCTAAACCAAAAGATAGAAGAAGAAAAGCTACTGAAGAAGCTAAAGAA	EDTKEDTKEDTKKEDTVVKKGRKPKTVTNEKKDESGEAKPKDRRRKATEEAKE
eLW028-6357	CATTCTGCTGATGAAGCTGTTGCTGGTAAAAGAAAAAAAAAAGGTAAAAAAGATGGTAAATCTAAAGATGATAGAGATCATGATAGAAGAAGACGTAAAAAACATAAATCTGATAGATCTCATAGATCTTCTTCTCGTACTGCTGGTAAAGATTCTGAA	HSADEAVAGKRKKKGKKDGKSKDDRDHDRRRRKKHKSDRSHRSSSRTAGKDSE
eLW028-6358	GAAGGTGGTGAAAAAGCTGGTATTGAAGGTGAAGCTAAAGGTGAAGGTAAAATGGAAGGTGGTGAAAAAAAAGAAGGTGGTGTTGAAGAAGAAAAAAAAGTTGGTGGTGCTGAAGGTGAAAAAAAAGCTGAAGGTAAAGAAGGTGAAATGAAATCTGAA	EGGEKAGIEGEAKGEGKMEGGEKKEGGVEEEKKVGGAEGEKKAEGKEGEMKSE
eLW028-6359	TTGAGAGCTGAAGGTTTGTTTCAATGTAATTATTTGTCTTATTTTATTGAATTGACTAGATATACTTTTTTGTTTTCTATGTTTTTGATTTTGTTGAGATCTGGTTGGTTTGGTACTTCTGGTTTGTTTTTGGGTATGTTGTGGCATCAATTGGTTTTT	LRAEGLFQCNYLSYFIELTRYTFLFSMFLILLRSGWFGTSGLFLGMLWHQLVF
eLW028-6360	GCTCCATCTATTAGATATAGATTGCCATTTGATTCTTTGTTGTTTGTTTTTTGTGGTACTTTGTTGTGTACTTTGATTTTTTTGAGAGAAGCTTTGATTCCACATTTTCCATGTTGGGTTTTGTTGTGGGGTGCTTATATTTTGTTGCCATTGTGTTTT	APSIRYRLPFDSLLFVFCGTLLCTLIFLREALIPHFPCWVLLWGAYILLPLCF
eLW028-6361	TGGTTGAATGGTTGTTTTTTGTTGGTTGGTCATATTATTTTTCAATTGGTTATGTGTTATCAATTGGCTCAAATTATTAGAGGTATTGTTCAAATGTATGGTCATTTGTGGATTTCTAATGATTGGCATTGTTTGTGGATTACTTGGTTGATTTTGTTT	WLNGCFLLVGHIIFQLVMCYQLAQIIRGIVQMYGHLWISNDWHCLWITWLILF
eLW028-6362	TGGTGGGGTGATACTTATTTTTTGTTTTTTCCATGTTTGATGTATAAATTTCATGTTGGTTTTTGTTTGTATATGAAATGGGAAATGTTGTATTTGTTGTTGTTTGGTAGAGCTTGTGATGTTTTTATTATGATTGGTGTTGTTGCTGTTCATGTTTTG	WWGDTYFLFFPCLMYKFHVGFCLYMKWEMLYLLLFGRACDVFIMIGVVAVHVL
eLW028-6363	TGGTATACTACTATTTCTTCTACTGGTTTGTTGTCTTTGTTGTTGTATTCTTTGCCATTTCAACCAGCTAGATTGTGGGTTTTGGGTGGTATTTTGTATATTTTTTCTTTGGTTTCTTTTTGTGCTTTGTTGTTGGTTCATTTGGTTAGATTTTTGGTT	WYTTISSTGLLSLLLYSLPFQPARLWVLGGILYIFSLVSFCALLLVHLVRFLV
eLW028-6364	AGAAATTCTTCTGCTGATGGTGAAAGAGATGGTAGAGATGAAAGAAGAGAACATAAATCTTCTAAATTTAGATTTAAAGCTCATCATTCTTCTTCTAAATCTAGAAGACATAGATCTTCTCATAGATCTATGGGTGATGCTGAAGAAAAACCATCTAAA	RNSSADGERDGRDERREHKSSKFRFKAHHSSSKSRRHRSSHRSMGDAEEKPSK
eLW028-6365	ATTTTGTTTTTTTGTTTGGTTGCTAATTCTGATAAATTGCATATGATTATTTTTGCTGTTGTTCCAATTAGATGTGTTTTTCCAGTTTTTTTTTTGATTTTTGAAGTTATTATTAATTGTTGGTTGCCATTGGTTTGGCATTTGTTGTATAATTTGACT	ILFFCLVANSDKLHMIIFAVVPIRCVFPVFFLIFEVIINCWLPLVWHLLYNLT
eLW028-6366	TTGAAATTGTTGGTTTGTGTTTTGTGGTGTTTGGATACTTTTGATTTTATTTTGAATTGTAATTTGTTGTATTTGTTTTTGGTTACTAATTATATGAATCCATTGATTTTGATTAAAAGACCACCATGGTCTTTGGTTTTGCATGTTGCTGTTACTGTT	LKLLVCVLWCLDTFDFILNCNLLYLFLVTNYMNPLILIKRPPWSLVLHVAVTV
eLW028-6367	GCTGCTGAAGGTGGTGATTCTGTTGCTAAATCTTCTCCAGCTAAACCAAAACAATCTAAACAATCTAAAAAAAGACCAAGAGATGAAGATGGTGAAGGTGCTGGTGAAGCTCCAGCTTCTAAAAAACAACCAAAAGCTAAAGCTAAAGCTGCTAAAGCT	AAEGGDSVAKSSPAKPKQSKQSKKRPRDEDGEGAGEAPASKKQPKAKAKAAKA
eLW028-6368	TCTAAATGGGAAGTTGCTAATAAAAAAACTAGAGATGAAGCTTCTAAAGGTGGTGGTGGTAAAGGTGGTGGTGGTGGTAAAGGTGGTAAAGCTGGTGAAGGTGGTAAAGAAAAAAGATCTGAAAAAAAAGCTGCTGCTAAAGAAGGTGGTAAAAAAAAA	SKWEVANKKTRDEASKGGGGKGGGGGKGGKAGEGGKEKRSEKKAAAKEGGKKK
eLW028-6369	TCTTTGGCTTTTCCATTGTTTATTATTGCTAGATATTTTCCATTGGGTTTGATTGCTATTGATTTTATTCAATTGGCTGCTCCAACTCATTCTCAAGTTACTTGTACTGTTTTGTTTAGATTGTATATTTTGTTGTTGATGATTATTACTTTTTCTACT	SLAFPLFIIARYFPLGLIAIDFIQLAAPTHSQVTCTVLFRLYILLLMIITFST
eLW028-6370	ATGATTACTAGATGTCATTTGATTATTTTTTTGTTTTGGTTGTTGTTGTTGTTGTTGTTGTTTAGATGTTGGGCTACTTTTTTGTGTATTTCTGCTTGGTTGTTTGCTAAACAAGAAAAACAAACTTTTTGTCAACCATGTTTGTTGATTATGAGAGTT	MITRCHLIIFLFWLLLLLLLFRCWATFLCISAWLFAKQEKQTFCQPCLLIMRV
eLW028-6371	GCTTTGGAAAAAGATAAAAAAGAAGAACCAAAAGAAGATTCTAAAAAAGATGAATCTAAAACTGAAAAAAAAGAAGAAGAAGATAATAAAGATGAAAATGGTAGACCAAAATTGGTTGTTAAAAGATTGAGAAAAGAAACTACTGCTGCTGCTGCTGTT	ALEKDKKEEPKEDSKKDESKTEKKEEEDNKDENGRPKLVVKRLRKETTAAAAV
eLW028-6372	TTGGTTTGGTTGGATAATTGGCCAGCTGGTTTGAAATTGAATACTGAATTGTCTAGATTTTTGTGTTTGTGTTTTATGTCTTTGACTGATATTTGGGGTAATTTGTTGGCTCCATATTTGCCATTGATTTTGAGAATTATTGGTATTATGGGTAGAACT	LVWLDNWPAGLKLNTELSRFLCLCFMSLTDIWGNLLAPYLPLILRIIGIMGRT
eLW028-6373	CCATTGTTGGCTTGTCAAGTTGCTTATGGTTTTTTGGTTGTTTTTTTTTCTTATTCTTTGATTGAAGAACAAGTTGGTTGTGTTATTTATTATGAACATTTGGTTATGTTGTGTTGGTTGGTTATTATTATGCCACCAAATGCTTTGTTGTCTACTGTT	PLLACQVAYGFLVVFFSYSLIEEQVGCVIYYEHLVMLCWLVIIMPPNALLSTV
eLW028-6374	ATGCATTTGTTGACTTTTACTATTCCATCTTATAGAGCTGTTTGTAAAGTTTTTCCATTTTTGTTTTGGTTGTCTTTGTTTTTGACTCATTGGTTTGTTTATTCTTTTTCTTTTTTGCAAGCTTTTTTTTCTTTTTGTTTTACTTGGGCTTGGTGTGTT	MHLLTFTIPSYRAVCKVFPFLFWLSLFLTHWFVYSFSFLQAFFSFCFTWAWCV
eLW028-6375	TTGTTGATGTATACTTTGTTTTATATGATTTCTGAAATTTTTTATTCTGTTGCTTATGATGCTCATTATTTTATGTTTGATCCAATTTCTGTTGCTTTGGTTCAATGTCCAATGTTTGCTTGTGTTGTTATTTCTGTTTTGTATGGTCATATTTGGTCT	LLMYTLFYMISEIFYSVAYDAHYFMFDPISVALVQCPMFACVVISVLYGHIWS
eLW028-6376	TGGAGAATTTTGTTGATTGTTCATTTGTTTGGTCCATTTTCTTTGGTTGATGAATTGTTGTTGCCATTTAAATCTTCTACTTCTATTTTTTTGTTTGGTATTTTGTATATTTATTGTTTGTTTGTTTTGTTTTTGGCTTATATGATTTTGTCTATTTTG	WRILLIVHLFGPFSLVDELLLPFKSSTSIFLFGILYIYCLFVLFLAYMILSIL
eLW028-6377	GTTCCACCAAGATCTTTGTGTTTTTTGCCATCTTTTTCTATTTTGACTTATATTTTGTTGATTTTTTCTCATTTGGCTGTTTGTCCAAGACCAGGTCCACCATCTTCTTCTCCAGTTTCTATTGTTTTGTTGTTGTTTTTTTTGAGACCATATTTGTTG	VPPRSLCFLPSFSILTYILLIFSHLAVCPRPGPPSSSPVSIVLLLFFLRPYLL
eLW028-6378	GGTAATAATAAACCAAGAGGTAATAATCAAAGAGGTGGTGCTAGAAATGTTAGAAATGGTGCTGAAGCTGGTGATGAAGAAGCTCCAAGAGAACAAAGAGATTCTAGATCTTCTAGAGGTAGAGGTGAAGGTAGAGGTAGAGGTAGAGGTAGAGGTGGT	GNNKPRGNNQRGGARNVRNGAEAGDEEAPREQRDSRSSRGRGEGRGRGRGRGG
eLW028-6379	GCTTTGTATTTGTGGACTAGACATGTTGGTTTTGCTAATTTTGTTAAATTGTATTTTGTTCCATTTATGTGTGTTAATCATTGGATTGTTATGTTGACTTATTTGCATCATTGTGATCCAACTATTCCATATTTTAGAAGAACTCAATGGTCTTTTTTG	ALYLWTRHVGFANFVKLYFVPFMCVNHWIVMLTYLHHCDPTIPYFRRTQWSFL
eLW028-6380	AGATCTAGAGCTGAAGGTGGTTCTTCTCCAGGTAGAGGTGGTTCTGAAGATGGTGCTGGTGCTGGTAAACCAGGTAAAGAAAGAAGAGATAAATCTAGAGGTGCTAGAGCTAAACAATGTGGTTGTAAAGCTGTTAATCAAGATAAATCTTGTGAATGT	RSRAEGGSSPGRGGSEDGAGAGKPGKERRDKSRGARAKQCGCKAVNQDKSCEC
eLW028-6381	AAAGCTCCAGCTTCTAAACCAAGATCTAAAAAAGCTAAAGATGAAGATAAACAATTGAATGGTAAAGAAGGTGGTGAAGAAAAAACTGAAAAAAAAGCTGGTCCACCAAAAAAAGCTCCAGCTCCAAAAAAAGTTACTGAAAAAAAAGCTCCAGCTAAA	KAPASKPRSKKAKDEDKQLNGKEGGEEKTEKKAGPPKKAPAPKKVTEKKAPAK
eLW028-6382	AAACCAGAATCTAAAGAAAAAGAAGAAGAAGAAGAAGAAACTGAAACTGAAACTGAAACTGAAACTAAACCAGAAGCTAAAGAAGAACCAAAAGAAGAACCAAAAGAAGAAGTTAATAATGAAAAAGAAGCTGAAGATGCTGCTGCTGCTGAAGCTAAA	KPESKEKEEEEEETETETETETKPEAKEEPKEEPKEEVNNEKEAEDAAAAEAK
eLW028-6383	GTTAGATCTACTAGAAGATCTTTGTATTTTTGGTCTTGTTTGACTTGTTCTTGGGGTATTATTATTCATTTGTTGTTTATTTTGTTGTTGAATTTTAAAATTTTTGAAAATTATGGTGCTTTGGTTGTTGTTCATTTTACTTGGTGTATTTATGTTGTT	VRSTRRSLYFWSCLTCSWGIIIHLLFILLLNFKIFENYGALVVVHFTWCIYVV
eLW028-6384	TGGTATTGGTTGGCTACTACTATGTATTTTTTGTATGGTGAATCTGTTATTTATTATTTTAAACATGTTGTTTTGGTTGATAAAGTTTTGTTGCCATTGGCTACTCATCATAGATTTATTTCTTTTATGTTGTATATTATTGGTTTTGTTTTTTTTGTT	WYWLATTMYFLYGESVIYYFKHVVLVDKVLLPLATHHRFISFMLYIIGFVFFV
eLW028-6385	AAAACTATTTTTTTTTGTGGTGGTAGATTTTTGACTTCTAGAGCTTTGTGGGCTTTTTGTTTGTCTATGTTTTTGTTTGTTATGCCATCTGTTTTGTTTTTGATTTTTACTTGTCCATGGTTGTGGCATCATATTTCTCCAGCTGTTCCAATTATTTTT	KTIFFCGGRFLTSRALWAFCLSMFLFVMPSVLFLIFTCPWLWHHISPAVPIIF
eLW028-6386	CCATTGGAATATTTTGATATTAAAGCTTTGTCTGCTTTGATTGTTTTTGATGAATTTCCAAATTATATTATTGGTTTGTTGTTGCAATCTTATCCAGAATTGGTTCATGGTACTTTTATGCCATATATTGAATGTATGTTGTTTACTATGAATCCATTG	PLEYFDIKALSALIVFDEFPNYIIGLLLQSYPELVHGTFMPYIECMLFTMNPL
eLW028-6387	GCTGCTGCTGATGCTGAAGTTGATGAATTGGAAGATGGTACTGCTGATGCTGATGGTGCTAAACCAAAAAAAAGAAAAAGAGGTGGTGATGCTGATGGTAAACCAAAATCTGCTAGAAAAGATGCTCCAGCTGCTGCTAAAAAAAAAGGTGGTGCTGCT	AAADAEVDELEDGTADADGAKPKKRKRGGDADGKPKSARKDAPAAAKKKGGAA
eLW028-6388	GCTGATGAAGAAGGTGAAGGTGAAGCTGAAGAAAAACCAAAAAGAAAAAGAGCTACTAAAAAAAAAGTTGAAGAAGAAGATGATGAAGAAGAAGAAGAAGAAGAAAAACCAAAACCAAAAGCTAGAGCTAAAGCTGGTTCTTCTAAAAAAGCTGCTACT	ADEEGEGEAEEKPKRKRATKKKVEEEDDEEEEEEEKPKPKARAKAGSSKKAAT
eLW028-6389	GGTGAAGCTCAAGCTAGAGCTAATGCTGATGCTCAAGCTGATGCTGGTGAAGTTCCAGAAAAAGGTAAAAAAAAAAGAAGACATAAAGAAGGTGGTGGTGATGGTGAAGGTAAAAAAAAAAAGAGAAAAGAAAAACAAACTGAACCAGAAGAAGGTGCT	GEAQARANADAQADAGEVPEKGKKKRRHKEGGGDGEGKKKKRKEKQTEPEEGA
eLW028-6390	AAAGCTTCTAAATCTAAAAAAAGAAAACATCATCATCATAAATCTGCTGTTTCTTCTCCAGAAGCTTCTGATGCTGATACTGCTTCTCAATCTTCTAAAAGATCTAAAAAATCTAAAAGAAGACATGCTGATGCTGATGCTAGAGCTGCTGCTAATGGT	KASKSKKRKHHHHKSAVSSPEASDADTASQSSKRSKKSKRRHADADARAAANG
eLW028-6391	GAAACTAAAGAAACTGAAGAAAATGGTGAAAAAAAAGATGAAGGTAAAGAAGAAGGTAAAGATGAAAAAAAAGAAGAAAAAAAAGAAGAAAAAGAAGAAAAATCTGAAGATGTTGAAAAAGATGCTGCTAAAGCTGCTGAAGAAATTAAAAAAGATTCT	ETKETEENGEKKDEGKEEGKDEKKEEKKEEKEEKSEDVEKDAAKAAEEIKKDS
eLW028-6392	GTTTTTTGTATGTTGTATACTTTGTTGCATATTTTGGCTGCTTGTTTGCATTATCATTGTTTTTCTCATTTGGCTCCACCATATCAAACTTTGTTGTGGTATTCTTATTTTAATGTTATTATTGTTGGTTTGTTGTTGTTTTGGTATTGTGAATTGGTT	VFCMLYTLLHILAACLHYHCFSHLAPPYQTLLWYSYFNVIIVGLLLFWYCELV
eLW028-6393	ATTGGTGGTATTCCAAAATTGTGGGCTGGTAAATCTTATCCATCTATTAAACCATTGCCATCTTATTTTAATGATTTGTTGCAAAGATTGACTTTTTTTAGAAATTGGATTGATAATGGTCAACCAATTGTTTTTTGGTTGTCTGGTTTTTTTTTTACT	IGGIPKLWAGKSYPSIKPLPSYFNDLLQRLTFFRNWIDNGQPIVFWLSGFFFT
eLW028-6394	AGAAGAGATGTTACTTTGATGGGTGGTTTGTGTTTGCATACTATTCAAGGTGCTTATTTGGCTGCTTGTGCTTATTTTGTTGTTCCATTTTCTTTGGTTGTTTCTTTGGGTTTTGAAGCTTTGTTGTTGTTGTTTTGTTTTATTTTTATTTTTATTTTT	RRDVTLMGGLCLHTIQGAYLAACAYFVVPFSLVVSLGFEALLLLFCFIFIFIF
eLW028-6395	ATGGTTGGTGTTAATGGTGATCATGAATTGTTGTTGTGTGCTATTATGTTTCCACCAGTTTTGTTGATTATTAATTCTTTGTTGGTTTCTATTTTGTTTAATGATTGTTTTTTGGTTTTGTCTGATATTTTGTTGTGTTGGATGTTGTCTGTTGTTGTT	MVGVNGDHELLLCAIMFPPVLLIINSLLVSILFNDCFLVLSDILLCWMLSVVV
eLW028-6396	GTTTTGAAAGCTTTGTGGTCTTTTGCTTATACTTTTGGTTTGTTTATTTTTTGTAATGGTTCTATTTATTATTTTGTTGCTAGAATTTTTGGTTCTTATTATAGAGTTTTGGATTCTCCAATTGTTGGTTTTAGATGGTCTAATATTCATTTGTTTTTG	VLKALWSFAYTFGLFIFCNGSIYYFVARIFGSYYRVLDSPIVGFRWSNIHLFL
eLW028-6397	ATGACTCATATTTTGGGTTATATTCATAGATCTTGTTATTTTTTGTTTTTGAGATCTTTTTTGAATTTTGATATTTCTTGTTGTTGGATTACTTTGTCTTGGTTGTTGTGTAGATCTATTTTGTATTATTGTAGACCAATGGTTAAAATTTTGTCTTCT	MTHILGYIHRSCYFLFLRSFLNFDISCCWITLSWLLCRSILYYCRPMVKILSS
eLW028-6398	TTTTGTATGTTGAATCATTGGTATGCTAGATCTTGGGGTACTTATTTGTGGTTGGGTTTGTTGTTGACTGATTTGGATGTTACTTATAAATATAAAAAATGGTTGTATGCTCATCCAGGTACTTATTATCCATTGTTGACTTTTGCTTGGTTGTGTGTT	FCMLNHWYARSWGTYLWLGLLLTDLDVTYKYKKWLYAHPGTYYPLLTFAWLCV
eLW028-6399	CATGGTAGAGCTAGACCATCTAGAGCTTCTGCTTCTGTTCCAGCTAGAAAAAAAACTAAATCTAAAGTTAAAAAAAGAGCTTCTGCTGCTGTTGTTGGTTCTGATGATGAAGATGGTGAAGAAAGACCAAAAAAAAGAAGAGGTGGTGGTGGTGGTGCT	HGRARPSRASASVPARKKTKSKVKKRASAAVVGSDDEDGEERPKKRRGGGGGA
eLW028-6400	TCTGCTGATACTCAAAAAGAAGAAGGTAAAAGAGCTAAAGTTGAAAAAAATAGAAGAGGTAAAAGAGATGGTCATAAAGCTGGTAGATTTTCTGGTGGTAGAAGAAAAGAAAGAGGTGAAGCTTCTACTCAAGCTGGTGCTGCTGCTGCTGGTGCTAAT	SADTQKEEGKRAKVEKNRRGKRDGHKAGRFSGGRRKERGEASTQAGAAAAGAN
eLW028-6401	GAACCAAAAAAAGCTAAAATTGGTGCTCCAAAAAGAAAAAAAAAAGAAGTTATTGAAGATGCTGAAGCTGGTGCTGGTGCTGAAACTGAAGAAGGTGAAGCTCCACCAAAAAAAAAAAGAGGTGGTAGAAAAGCTAAACCAGCTAAAGAAGAACCAGTT	EPKKAKIGAPKRKKKEVIEDAEAGAGAETEEGEAPPKKKRGGRKAKPAKEEPV
eLW028-6402	AAACCAAAAGTTAAAAAAGATGCTGATGATGATGCTATGGATGTTGATGAAGAAGAAAAACCAAAACCAAAACCAAAACCAAGACCAAAACCAAAAGCTACTTCTTCTCCAAAAGAAGGTGAAGAAGATGAACCAGCTAAAAAAAAATTGAAAACTTCT	KPKVKKDADDDAMDVDEEEKPKPKPKPRPKPKATSSPKEGEEDEPAKKKLKTS
eLW028-6403	GAAGCTTCTAGATCTAAAGCTGCTACTGCTGCTGCTGCTGCTGCTGATGGTGGTAAATCTGCTGCTGCTGGTGAAGTTGAAGAAAGAAAAAGAAAAGCTAAAGCTGAAAGAGAAGCTAAAAAAGCTAAAGGTGCTTTGGCTGCTGCTGCTGGTGCTGGT	EASRSKAATAAAAAADGGKSAAAGEVEERKRKAKAEREAKKAKGALAAAAGAG
eLW028-6404	GGTGAAGCTGGTGAAGCTGGTGAAGCTGGTGCTGAAGGTACTGCTACTGAAGAAAGAGAAGAAGAAGAAGAACAACAACAAAAAAAAGAAGAAAGAAAAAGAAAAAGAAAAAGAAAACAACAACAAGGTTCTGGTAAAGTTACTGTTGCTGCTGCTAAA	GEAGEAGEAGAEGTATEEREEEEEQQQKKEERKRKRKRKQQQGSGKVTVAAAK
eLW028-6405	TATTTGATGGTTTTGTATTATACTTCTAGACCAGTTTTGTTTTTGGTTTGTGCTGGTAATGAATTGTGTTTTATTTTTATTTATTGTTTGGGTTGGTTTTCTCATTGGTTGTTGTGGTTGGGTTTGTTGATTTCTATTCCAGTTTGTTTGTTTAAACAA	YLMVLYYTSRPVLFLVCAGNELCFIFIYCLGWFSHWLLWLGLLISIPVCLFKQ
eLW028-6406	ACTTGTAGAAAAAAAGAAAAAGCTGGTAAATCTTCTGAAAGAGGTAGAAGAGAATCTAGAGAAGAAAGAGAAAGAGATACTTCTGTTGAAAAAAGAAGAAGAGAAAGAACTAGAGAAAGAGAAAGAGGTAGAGAAGAAATTGTTAGAGGTAGAAGAAGA	TCRKKEKAGKSSERGRRESREERERDTSVEKRRRERTRERERGREEIVRGRRR
eLW028-6407	AAAGTTAAAAAAGAAAAAAAAGAAAAAAAACATAGAAGACATCATCATAGACATAGAGATGGTTCTGATGATGAAAGATCTCATAAAAGAAGAAGAAGAGATGATGATAAAAGAGGTCATAGATCTTCTAGATCTGAACATAGAAGAAGATCTGATTCT	KVKKEKKEKKHRRHHHRHRDGSDDERSHKRRRRDDDKRGHRSSRSEHRRRSDS
eLW028-6408	AGACATATTTGTTTGATTTTGATTAATATTGCTGTTGGTTTGAGATTTATTTTTTATGCTATTGATCCATATTGTATTTATAATATTTTTAATCCAATTTTGAATAGATTGTTGTTTGTTACTTTTTATTGGATTGCTTTGTTGGCTTATGTTTTGATG	RHICLILINIAVGLRFIFYAIDPYCIYNIFNPILNRLLFVTFYWIALLAYVLM
eLW028-6409	ATGATGTTGTGGTGGAGATGGAGATGGATTTTGTTGTTGATGTTGATGTTGATGTTGAGATGGAGATGGTGGTGGCATACTTCTTTGTGGTGGAGATGGTCTAAATGTTTGTTGACTAGATTGTTGTTGTTGTTGTTGTTGTGGTGGTGGGATTCTTTT	MMLWWRWRWILLLMLMLMLRWRWWWHTSLWWRWSKCLLTRLLLLLLLWWWDSF
eLW028-6410	GGTGAAGATTCTACTAGATCTGCTAAAAAACCAACTAATAAAAGAAAAAAAGCTTCTACTGCTGGTGATGAAGGTAGAGAAACTAAAGCTAGAAAAACTGCTAAAGGTAGAGCTGGTACTAGAGTTAGAAAAGGTAGAGGTGCTAAAACTTCTTCTTCT	GEDSTRSAKKPTNKRKKASTAGDEGRETKARKTAKGRAGTRVRKGRGAKTSSS
eLW028-6411	ATGCATGTTGCTTATTTTATGGTTTTGTTTTTTTTTATTGTTTTGATTGATGCTCATTTGGTTGTTCCATATATTTTTGATGTTGAATTGTTGACTTATATGTTGAATGATGCTTTTAAATTTGATTTGTTTGGTTGTTTTTGTAAAGTTATTGTTATT	MHVAYFMVLFFFIVLIDAHLVVPYIFDVELLTYMLNDAFKFDLFGCFCKVIVI
eLW028-6412	ATTAATGGTTTGTTTATGTTGTTGTTGGTTTATTATTTGACTTTGTATCATTTGGCTAGATGTTTGGGTTATTCTGTTTTGTCTTATTTGGCTCATTTTATTAGATTTGATGGTTTTTGTCCATTGTTGCATACTTGTGCTGGTTTGTTGTTTTCTTCT	INGLFMLLLVYYLTLYHLARCLGYSVLSYLAHFIRFDGFCPLLHTCAGLLFSS
eLW028-6413	GCTGATAAAGAAGAAGAAGATGAAGAAGAAGGTGAAGGTGAAGCTGCTGGTGCTGGTGGTGATTCTAAAAAAAAAAAGAAAAAAAAAAAGGCTAAAAAAGATGAAGAAGCTCCAGCTCCAGCTGCTGCTGCTGGTAAAAAAAAAGGTGGTATTTCTGCT	ADKEEEDEEEGEGEAAGAGGDSKKKKKKKKAKKDEEAPAPAAAAGKKKGGISA
eLW028-6414	GCTAAAGAAGATGAAGGTGAAAAAGGTAAAAATAAAGATAAATCTAAAAAAGAAGAAGAAAAAAAAGAAGAAGGTGAAAAAAAAGAAGAAGGTGAAGTTAAAGGTGTTAAAGAAGTTGAAGAATTGAAAGTTGAACAACCAAAAGAAGAAGTTAAATTG	AKEDEGEKGKNKDKSKKEEEKKEEGEKKEEGEVKGVKEVEELKVEQPKEEVKL
eLW028-6415	TCTGATGATGAAACTTCTAGATCTCATAAAAAATCTTCTAGAAGAGATACTTCTCAAGATGATGCTGAAAGAGGTAGACATCATCATAAATCTTCTAGACATAAAGGTGAAAGAGATAGACATCATAAAATTAGATCTAGATCTAGATCTCCAGCTAGA	SDDETSRSHKKSSRRDTSQDDAERGRHHHKSSRHKGERDRHHKIRSRSRSPAR
eLW028-6416	TCTCCAACTTTGTCTCATTGTACTGATTATAGAACTCCAGCTTTGGCTTATAATATTTTGATTACTTGTTCTTTGTTTTTGTTGTTTAGACCAAAACCATTGATTTTGTTTTGGTGTTTGGTTTGTATTGGTTTTTGGCATGTTGCTTTGTTTTCTCAA	SPTLSHCTDYRTPALAYNILITCSLFLLFRPKPLILFWCLVCIGFWHVALFSQ
eLW028-6417	TATTTGTATTTGTGTTTGCAATTGTTGTATTATTGTAGATATTGTGTTTTTGCTATTTATACTTGTCATTTGCCATTTGCTTATACTTGTATGTTGATGTTGTTGGCTACTGGTCCATATTTTTATGGTTTGTTTATTTGTTTGAGATATTTGTGTTGT	YLYLCLQLLYYCRYCVFAIYTCHLPFAYTCMLMLLATGPYFYGLFICLRYLCC
eLW028-6418	ATGGCTGATGCTGTTGCTGATGCTGCTGCTAATTTGAAATTGGAAGAAGGTGCTGCTGAAAATGCTCCAAAATTGCAATTGGATGAAGAAACTGGTGAATGGGTTTCTAAAGGTGAATTGAAAAAAAGATTGGCTAAAAGAGCTAAAAAAGCTTCTAAA	MADAVADAAANLKLEEGAAENAPKLQLDEETGEWVSKGELKKRLAKRAKKASK
eLW028-6419	TTGTATGCTTGGTTGTCTTTTTTTTGGGTTTTGGTTTATGTTTATTTTTTTTCTATTACTGTTTATTTGGTTGTTAAAGGTTCTAGATCTATTTTGGATTTGTCTCATGGTTCTCCATCTCCATTGTTGACTGGTTCTTTGTTTGCTTGTTTGGTTTGG	LYAWLSFFWVLVYVYFFSITVYLVVKGSRSILDLSHGSPSPLLTGSLFACLVW
eLW028-6420	ACTGCTGCTGCTGCTAATGATGAAGATAAAAAAGAAGAAGTTGCTGCTGAAGAAAAACCAAAAAAAGTTAAAGAAGAAGAAGTTAAAAAAACTGAAAAATCTTCTAAATCTAAACCACCAGCTGCTTCTGCTAATAAAAAAAAAGCTAAAAAATCTAAA	TAAAANDEDKKEEVAAEEKPKKVKEEEVKKTEKSSKSKPPAASANKKKAKKSK
eLW028-6421	AAAGCTGGTGCTGCTAATGGTGAAGGTGGTGAAGCTGAAGAAAAACCAAAAAAAAAAAGAGCTCCAAAAAAACCAAAACAAGAAGCTACTGATGGTGGTTCTCCAGAAGATGTTAAACCAAAAAAAAGAAAAGCTCCAGCTAAAAAAGTTAAAAAAGAA	KAGAANGEGGEAEEKPKKKRAPKKPKQEATDGGSPEDVKPKKRKAPAKKVKKE
eLW028-6422	TTGTTGATTTGTTCTGTTGTTGCTTTGGTTACTTGTTTGGCTTTTTTGACTAATTTGACTTCTATGGTTCCAAATTTTGTTTTGGCTTGTTTGCCATTGACTGCTTTTTTGATTTTTGGTACTCATTCTGATTTGTTGAGAGTTTGGTGTTTTTGGTGG	LLICSVVALVTCLAFLTNLTSMVPNFVLACLPLTAFLIFGTHSDLLRVWCFWW
eLW028-6423	TTGTTGGTTTTTATTTGTGCTGCTCCATATGCTGCTTATAGAGAAGGTAATAATTTGATTGTTTCTTCTTATTTTTGTTCTTCTTTTTTGGTTTTTAATTTTTATATGAGATTGGATTGTGGTTTGTCTTGGATGAAACATACTTTGTTGTTTATTGTT	LLVFICAAPYAAYREGNNLIVSSYFCSSFLVFNFYMRLDCGLSWMKHTLLFIV
eLW028-6424	GCTGTTCCAGGTGAAGTTACTGAAGCTGAAGCTAATGGTGAAACTGATAAAGCTGAAGGTGCTGCTCCAGCTGAAGGTGATGCTGAAAAACCTAAAAAAAAAAAGAAAAAATCTGCTAAAAAACCAAAATCTACTGGTGCTGAAGGTGAAGCTGCTGAA	AVPGEVTEAEANGETDKAEGAAPAEGDAEKPKKKKKKSAKKPKSTGAEGEAAE
eLW028-6425	AGAGGTGATCCATCTGAAGAAGAAAGAGATAGAGAAAGAAGAAGAAAAAGAAGAGAAAAACATAGAAAAAGATCTAGATCTAGAGATAGAAAAGAAAGAAAAAAAGATAAAAAAAAAGATAAAAAAAAAAAGAAAACTGGTGCTGTTACTTCTCAATAT	RGDPSEEERDRERRRKRREKHRKRSRSRDRKERKKDKKKDKKKKKTGAVTSQY
eLW028-6426	ATGTCTACTTCTTCTATTGTTATGTGTTCTTTGTTTTTGATTGTTAGAACTTCTACTTTTTTGTTGACTTTTATTTTTCCAAATTCTTTGCCATTGATGGGTTATAGATTGAGAGTTTTTTTTGTTTGGTATGTTGATTTTTATGGTTGGATTTTTACT	MSTSSIVMCSLFLIVRTSTFLLTFIFPNSLPLMGYRLRVFFVWYVDFYGWIFT
eLW028-6427	GAAGAATTGTGGACTGATGTTGATTTGTATAATGCTCAATTTTTTTTTATTAAATTGTTGTTGCATTTTAATGATCCAATTTATGGTCCAAATACTCATGAATTGTTGATTGTTATGTTGGGTCAAAAAGGTGGTTTGTATCCATTGTGGCAATTGTTG	EELWTDVDLYNAQFFFIKLLLHFNDPIYGPNTHELLIVMLGQKGGLYPLWQLL
eLW028-6428	ATGGAATGGATGGGTGGTTGGTTGGTTTTGGGTGGTTGGATTTATTTGTTTTGTTCTGTTATGTTTAAATTGGATAGATTGGTTGTTTTTTTGGAAGTTTTTTTTTTCTATTTGTTGTTGTGTGTTATTGTTTTGGTTATGGGTTTGGTTGTTATGTTG	MEWMGGWLVLGGWIYLFCSVMFKLDRLVVFLEVFFFYLLLCVIVLVMGLVVML
eLW028-6429	ATTGTTTTGGGTTTTTTGCCAATTAAATCTTGGCAACAACATTGTTTTTATATTATTATGTCTTTTGGTTCTTTTGTTTCTACTGCTTTTTATTCTAGATTTGTTGAATTGTGGGGTTTGTTGTGGCCATTGTGGTATTTGACTATTTTGATTTGTGTT	IVLGFLPIKSWQQHCFYIIMSFGSFVSTAFYSRFVELWGLLWPLWYLTILICV
eLW028-6430	GGTGCTAAAGAAGAAGGTGGTAAAAAAGAAGCTGGTGGTGAAAAAAAAGAAGGTTCTGGTAAAGAAGGTGCTAAAGAAGGTGGTGAAAAAGGTGCTAAAGAAGGTGGTGAAAAAAAAGAAGGTGGTGAAAAAGGTGAAGGTAAAGAAGGTGGTGAAGGT	GAKEEGGKKEAGGEKKEGSGKEGAKEGGEKGAKEGGEKKEGGEKGEGKEGGEG
eLW028-6431	ATGAATGCTGTTCAAGCTTCTGGTTTGGTTATTTCTTTGGTTTTGTATGTTGCTGTTGTTTTTATTTTGTTGGCTGGTCCATTGTTGTTTTTTTTGTGTTATTTTTTTTTTCTAATTTCTATTACTTTTCCAGTTCATTTGCCACCAATGAGAGTTTCT	MNAVQASGLVISLVLYVAVVFILLAGPLLFFLCYFFFLISITFPVHLPPMRVS
eLW028-6432	TTGACTGAAGTTACTTCTCCAAGATTTATTGCTTCTATTATTGCTTGTTTGTGTAATCATTTTGCTTGGTTTTTTTATTTTATTGATCCACATCATTATCATGCTTTGTTTACTCCAGTTGAAATTTGTTTGTTTTTTTTGGTTGTTGTTTGGTTTGTT	LTEVTSPRFIASIIACLCNHFAWFFYFIDPHHYHALFTPVEICLFFLVVVWFV
eLW028-6433	ATTAATTCTACTATTCATAATTTGTGTGAATTGGCTATTTTGCCAGATTTGTGTGGTATTTGTTGTTTTTCTATGAGATTTTTTGTTTATTTGGATTTGATTGGTACTTTGATTTTGCCATCTACTGTTGTTTATTTGGTTTGGTTGATTATTCAAGTT	INSTIHNLCELAILPDLCGICCFSMRFFVYLDLIGTLILPSTVVYLVWLIIQV
eLW028-6434	TTGATTTTTACTTCTGTTCATTTTTTGGTTTTTAATATTGGTGATTTGTTGGGTAGATATTTGTGTTTGGTTCCACAATTGTTGTTGTGGGATGCTTCTAAATTGTTGACTTTGTCTTTGTTGAGAACTTTTTTTATTCCATTGTTTTTGGCTTGTAAT	LIFTSVHFLVFNIGDLLGRYLCLVPQLLLWDASKLLTLSLLRTFFIPLFLACN
eLW028-6435	AGAACTTTGTTGGTTGTTTTGATTTCTATGTTGTATTTTTTGACTGTTGAAATGTTTTTGCCAGTTTTTTATTTGTTTGATGAATCTTTGTATAATTTTTTGTCTTGGATTTTGACTGCTTTTTGGTCTAGATTGGCTTTGTGGGTTTTGGGTTTTTAT	RTLLVVLISMLYFLTVEMFLPVFYLFDESLYNFLSWILTAFWSRLALWVLGFY
eLW028-6436	ATTGATTTTCATCAACATGAATCTTTGATTGGTACTGAAGATGCTTTTTTTTGGTTTTTGGTTCCATTGATTGGTGTTGTTTGTATTGGTGTTTGTACTGTTTTGCATTATGTTGTTTTGATTTTTACTCATTCTTTTAGATTGTTGTATTCTTTGGTT	IDFHQHESLIGTEDAFFWFLVPLIGVVCIGVCTVLHYVVLIFTHSFRLLYSLV
eLW028-6437	AATGGTAATATGATTGTTAATTTTTTTTATAAAAATATTATTTGTATTGGTTGTTTGTGGTGGTTTCAAATTTATTGTGGTTGGTCTTCTCAATATGTTTTTGAATATACTTATTTGTTGTTTTGGAATGTTTTTTGGTCTTTGTGTCCAGTTATTGCT	NGNMIVNFFYKNIICIGCLWWFQIYCGWSSQYVFEYTYLLFWNVFWSLCPVIA
eLW028-6438	AAACCATTGTCTAAAAGAGCTGCTCCAAAAAAAGCTCCAGCTAAAAGAAAATCTTCTGCTGGTTCTAAATCTAAAGAAACTTCTGCTGAACCACCAAAAAAAAGACCAGCTAAAGCTAAAGCTAAACCAAAAAAAGAAGCTACTCCAGCTTCTTCTCCA	KPLSKRAAPKKAPAKRKSSAGSKSKETSAEPPKKRPAKAKAKPKKEATPASSP
eLW028-6439	AAAAAAGAAAGAAAAAAAGGTAAAAAAGAAGAAGAAGGTGAAGAAGAAGAAGGTGAAGAAGAAGAAGGTGAAGAAGAAGAAGATGAAGAAGAAGAAGATGAAGAAGAAGAAGATGAAGAAGAAAAAAAAGAACAAAAAAAAAAAGAACAAAAAAAAAAA	KKERKKGKKEEEGEEEEGEEEEGEEEEDEEEEDEEEEDEEEKKEQKKKEQKKK
eLW028-6440	GGTGCTGCTGCTTCTCCACCACCAAATCCAGATGGTGGTAAACCAAGAAAAAGAAAAGGTCCAAAAGAAAAAGGTGGTGAAGGTAATGCTGCTGCTAGAAGAGATGCTGGTGCTGGTGCTGGTGCTGGTGCTGCTAGATCTGGTTCTGCTGCTGCTGCT	GAAASPPPNPDGGKPRKRKGPKEKGGEGNAAARRDAGAGAGAGAARSGSAAAA
eLW028-6441	GATGATGAAGGTAAAAAAAAATCTCATAAAAAAAAAGAAAAAAAAGCTTCTAAAAAAGCTTCTAAAAAATCTAAAAATAAAGGTAAAAAAAGAAAATCTGAAGAAGGTGCTGGTGGTGGTAAAAGAAAAAGAGCTAAAACTGGTGCTTCTGCTTCTGAA	DDEGKKKSHKKKEKKASKKASKKSKNKGKKRKSEEGAGGGKRKRAKTGASASE
eLW028-6442	CCACCAATTTTGGTTTGGATGAGATATAATGCTTTTTTTATTTTGTATCCATTGGGTGCTGGTTCTGAATGTTTGTTGACTTTTTTTTCTTTGGATGAAGCTCATGCTTGGTGGCCACATTATGCTTTGTTGTTGAAAATTATTTTGTTGATTTATATT	PPILVWMRYNAFFILYPLGAGSECLLTFFSLDEAHAWWPHYALLLKIILLIYI
eLW028-6443	TATTATGTTCCATTGTTGGCTTCTCCAACTTTTTGGGCTGTTACTTTGCCATTGTATTGTGTTTTTGTTGGTATTCAAGTTTTTTTTGTTTTTTTGGAAGCTGCTGGTTTGTCTTTGCATTTGGTTGTTATTTTTTGGTGGTTGGGTTGGTGGGCTGGT	YYVPLLASPTFWAVTLPLYCVFVGIQVFFVFLEAAGLSLHLVVIFWWLGWWAG
eLW028-6444	CAAGAAGTTAGATATTTTTGGAATTCTGAAAGATCTTTTGTTAAATGGTTGTTTTTGTTGATTAGATATTTGACTCCATTTGCTATTTTGTTGAATGTTTTGTCTCATTCTGATATTTTTCCATTGGTTTCTTTTCATTATTGTAAAACTTTTTTTTTG	QEVRYFWNSERSFVKWLFLLIRYLTPFAILLNVLSHSDIFPLVSFHYCKTFFL
eLW028-6445	CAAAAAAAAAAAGAAGCTGCTGCTAGAAATAAAGCTAAAGCTGCTCCAGCTAAAGAAGAAGCTGCTGTTACTCCAGCTAAAGTTGTTGAAAAACCAGCTGCTGCTGCTGCTGCTACTCCAGCTAAAGGTGGTAAAAAAATGACTGCTGCTTTGAGATTG	QKKKEAAARNKAKAAPAKEEAAVTPAKVVEKPAAAAAATPAKGGKKMTAALRL
eLW028-6446	TATTTTATGGTTTATTTTATTTTTTATAGAAATTTGTTTGCTAGATTGAGATCTTTTGATCAATTTGCTTTGGTTCAATTGATGTCTTCTTTTTGGGTTTGTATTTGGTATCCATTTTCTATGACTTCTTTGTGTCATAGAGTTGTTCAATATTTTAAT	YFMVYFIFYRNLFARLRSFDQFALVQLMSSFWVCIWYPFSMTSLCHRVVQYFN
eLW028-6447	TTGAATTTGAGAAGACCATTGGCTTTTGGTGGTATGGCTACTTTGTTGACTTATTTGATTGTTCCAATTTATTTTTCTGGTGTTTGTTATAGATTGAGATTGACTTTGCCACCATTTTTGTTTTTGATTTTGAGAGTTTCTTTTGAATTGTTTGTTTTG	LNLRRPLAFGGMATLLTYLIVPIYFSGVCYRLRLTLPPFLFLILRVSFELFVL
eLW028-6448	GGTCATGGTAAATTGGGTTATTTTACTGGTAAAGCTGTTGCTTCTATTTATAGATTTATTTTGTCTTCTTTGCATTTTGCTTCTATTTTTATTTTGTTGGGTAAACCAACTTCTTCTTTTGGTTTTATTTATTTGGTTATTATGTTGCAATTTTGGTGT	GHGKLGYFTGKAVASIYRFILSSLHFASIFILLGKPTSSFGFIYLVIMLQFWC
eLW028-6449	CCACCATATGTTGTTGCTCCACCAGTTGTTTGTCCATATTCTCCATTGATTATTTTGTTTTATATGGTTACTTATTTTTTTTTGCATTGTTTTAGAGGTTTGATGGGTTGGTTGCAATTTTTGGCTTTGTTGTTGCAATCTTTGATGGTTGGTATTCCA	PPYVVAPPVVCPYSPLIILFYMVTYFFLHCFRGLMGWLQFLALLLQSLMVGIP
eLW028-6450	GCTGATAAAAAAGCTAAAAAAGCTGCTCCACCACCAAAACCAGAATCTTCTTCTTCTTCTGATTCTTCTGAATCTGATTCTGATGCTCCAAAAGCTGCTGCTACTGTTAAAGCTGCTGCTGCTGCTGTTAAAAAAGCTGGTAAAAAAGCTGTTGCTTCT	ADKKAKKAAPPPKPESSSSSDSSESDSDAPKAAATVKAAAAAVKKAGKKAVAS
eLW028-6451	GAAGATGAACAACCAGCTGCTCCAGCTGATGGTAGAAAAAAAACTGTTACTAAAGGTGCTGATAAAGCTGGTTTGGGTGGTACTCCAGTTAGAAAAAATGCTACTACTGCTGGTAGAGGTAGAAAACCAGCTACTGCTAAAAAAGGTGCTTCTCAACCA	EDEQPAAPADGRKKTVTKGADKAGLGGTPVRKNATTAGRGRKPATAKKGASQP
eLW028-6452	GATGTTGGTAATTCTGTTTGGCATGTTGATTGTTGTTCTCCATATGTTAATGGTGGTTCTGGTTGGGGTTTTTTTAATGCTATTTTGGGTTGGACTAATTCTGCTACTTATGGTTCTGTTATTTCTTATAATTTGTATTGGTTGTTTGTTATTGCTGTT	DVGNSVWHVDCCSPYVNGGSGWGFFNAILGWTNSATYGSVISYNLYWLFVIAV
eLW028-6453	AAAAAAGAAGAAGTTAAACAAGAACCAACTCCAGCTGCTGCTCCAGAAGCTTCTACTTCTGATAGAGGTAGAGGTAGAGGTAGAGGTAGAGGTGAAGGTAGAGGTAGAGGTGATGGTACTAGAGGTAGAGGTAGAGGTGGTGCTAGACCAGCTGGTCCA	KKEEVKQEPTPAAAPEASTSDRGRGRGRGRGEGRGRGDGTRGRGRGGARPAGP
eLW028-6454	AGAAAAAAAAGAAGATCTACTAGAAGATCTAGATCTAGAGAAGAATCTTCTAGAAGAAGAGGTGATGATAGAAGAAGAAATCATTCTAGAGATAGATCTACTACTTCTAGACGTAGATCTAGGAAATCTAGGTCTCCATCTAGAGATAGGTCTTCTAGA	RKKRRSTRRSRSREESSRRRGDDRRRNHSRDRSTTSRRRSRKSRSPSRDRSSR
eLW028-6455	TGTCATTTGTTGTTGGTTTGTTTGTTTTATGATTTTTTGACTATTGAATATTATTTGTATGGTTCTTTGTTGTTGTTGTTGTTGCATGATTGTTTTTTGTTGAAAATTTGTGAATTTATTGTTAGACCAACTTGTTTGCCAGGTTTGTTTCATGCTAAA	CHLLLVCLFYDFLTIEYYLYGSLLLLLLHDCFLLKICEFIVRPTCLPGLFHAK
eLW028-6456	GTTCCATCTTCTATTCCAAGAGCTAGAAGATTGCAAACTGCTATGGTTGCTATTTGGTCTACTTCTATTGTTACTACTTTTGCTTTGACTTTGTTTTTGTGTTCTTTTCCACCATTGTGGCCATTTATGTTGATGTATGTTATTTGGTTGAATTATATT	VPSSIPRARRLQTAMVAIWSTSIVTTFALTLFLCSFPPLWPFMLMYVIWLNYI
eLW028-6457	ATGATTCATTCTATTGCTGTTTATATTATGTTGATTTCTTCTACTTTGACTCATTCTTTGATTTCTTTGTTGTTTTATATTTTGTCTTTGTATGTTGGTATTTTTTATACTTATCATATTTTGTTTAAAGTTTTGTTTATTTGTCAATGGTTTTTGTTT	MIHSIAVYIMLISSTLTHSLISLLFYILSLYVGIFYTYHILFKVLFICQWFLF
eLW028-6458	GAAGCTGATGGTGAAGTTAAAACTAAATCTAAAAAATCTAAAAAACAAAAAGGTGATGCTGCTGATTCTGCTGAAGCTGATGATGCTAAATCTGCTGTTCCAGAAGGTACTGATGCTACTAAAAAAAAAAAGAAAAGAAAAACTCAAGAACCATCTGAT	EADGEVKTKSKKSKKQKGDAADSAEADDAKSAVPEGTDATKKKKKRKTQEPSD
eLW028-6459	TCTGATGCTTCTGCTGGTGCTGAAGCTGGTACTGATGGTTCTGCTGCTCCACCAAAAAAAAAACCAAGACAAAAAAGAGCTGCTCCATTGCCAGGTGAAGAAGGTTATGATGCTGCTGCTTCTAAACCAAAAAGAGCTCCAAGAAAAAGAAAAGCTTCT	SDASAGAEAGTDGSAAPPKKKPRQKRAAPLPGEEGYDAAASKPKRAPRKRKAS
eLW028-6460	GCTCCAAAAGATGAATCTGAAGCTCCAAAACCAGCTGAAGAAGATTCTCCATCTAAAAGAAAAAAAGCTGAAGAAGTTAAAATTGAAAAAAAAGAAGAAACTCCAGCTAGACCAGAACCACAACATACTCAACCAAAACAACCAGCTGCTAAAGCTAAA	APKDESEAPKPAEEDSPSKRKKAEEVKIEKKEETPARPEPQHTQPKQPAAKAK
eLW028-6461	GCTTGTGCTGTTTTGTTGTCTGTTGTTGATGGTTTGACTCCATTGTCTATTATTTGTGCTTCTTGTTCTACTACTGGTGCTTATTGGTTTTGTTGTTTTTCTATGAGATTTTTTGTTTTTATTGATTTGTTGGGTACTTTGTTGTTGTATTTGATTATT	ACAVLLSVVDGLTPLSIICASCSTTGAYWFCCFSMRFFVFIDLLGTLLLYLII
eLW028-6462	ATTTGGATGATTTTGGAAATTGCTAGATCTACTTTGGTTTTTTTTAGAATTTATAATTTTGGTCATTTTGTTTATAATTTGGTTACTAAATTTGATTTGATGGCTATTATTCCATTGTTGTTGGTTACTTTGTTGCCACAAATTTGGTTTTTTTGTTTT	IWMILEIARSTLVFFRIYNFGHFVYNLVTKFDLMAIIPLLLVTLLPQIWFFCF
eLW028-6463	AAAAGACATTTGCCATGGCCATGGAATGGTGAAAGATTGATTTTTATTTTGCAAGATGTTTGGGTTCCAAATTTTAATGAACATCATTTGTTGTGGACTTTGGATTTGAAAAGAAAAGGTTTGACTTTTATTGCTTTGACTAATGTTTGGGGTATTTAT	KRHLPWPWNGERLIFILQDVWVPNFNEHHLLWTLDLKRKGLTFIALTNVWGIY
eLW028-6464	ATGTTTTATTTTTTGTTGTTGTATCAATCTATTGTTTTTTTGCCATATATTTTTTTTTCTCAATTTTTGATTTGGGTTTGGTGTGGTTTGGGTAGAGAACCAGGTTGGCATTTGGAACATGGTGTTTATAGATATAGATGGGTTAGAATTTTGTCTATT	MFYFLLLYQSIVFLPYIFFSQFLIWVWCGLGREPGWHLEHGVYRYRWVRILSI
eLW028-6465	TTGATTTTGAATTGTTATTGGATTGTTTTGGTTGCTTTTACTTTTAATATGGAAGTTGAATATTGTAAAATTGTTTCTGTTGTTGGTAAATTGTCTTCTAAATTTTTGGGTAGAGTTCAAGTTTTTTTGTTGTTGTTTATGTTGATGTTGTTTTTGGTT	LILNCYWIVLVAFTFNMEVEYCKIVSVVGKLSSKFLGRVQVFLLLFMLMLFLV
eLW028-6466	ATGGGTGTTTTGTTTTTGTTGTGTCCATGTTTGTGTGTTGTTCCATTGTTTTGTATTGCTATGCAATGGTCTATTGGTTTGTATTTGTGTTTGGATCAAAGATTTCCAGTTTTGTATACTTATTTTTTTATTTTGTTTTCTTCTATTTTGTTTTGTTCT	MGVLFLLCPCLCVVPLFCIAMQWSIGLYLCLDQRFPVLYTYFFILFSSILFCS
eLW028-6467	GGTGGTGATGGTGGTGGTGGTGGTGGTGGTGGTGGTGGTTCTGATAGAGGTGGTGGTGATGGTGGTGGTGGTGGTGGTGGTAGAGGTGGTGGTGGTGGTGAAGGTGGTGGTGGTAGAGATGGTGAAGGTAGATCTGGTGGTGGTGGTGGTAGAGGTGGT	GGDGGGGGGGGGGSDRGGGDGGGGGGGRGGGGGEGGGGRDGEGRSGGGGGRGG
eLW028-6468	GCTTCTAAAAGAAAAAGAACTGAAGGTGAATCTAAAAAAAAAGAAGCTAAAAGAGAAAGACCAAAAAAAAAATCTAGAAGAGATGATGATGATGATGCTTCTGGTGGTGATGAATTGGAAGGTAAAAGATCTAGAAAACCAAAAAGAGCTTCTGCTTCT	ASKRKRTEGESKKKEAKRERPKKKSRRDDDDDASGGDELEGKRSRKPKRASAS
eLW028-6469	GCTAAAGAAAAAGAAAGAGAAGAAAAAGAAAAAGAAGAAGAAAAAGAAAGAGCTAGAGAAAAAGAAAGAGAAAGAGAAAGAGAAAGAGAAAGAGAATATAGAGAAAGAGAAAGAGAAAGAGAAAGAGAAAGAGAAAGAGAACAAGAAAGAGAAAGAGAA	AKEKEREEKEKEEEKERAREKEREREREREREYREREREREREREREQERERE
eLW028-6470	CCATTTTTTAGAATTCATCATTTGTATTTGCCATCTTTTTTGCAAGTTGCTAATTTGTTGTTGTTGACTTTGCATGCTATGTTTGATTTTATTCCACATTTTTATGTTGTTTGTATTGTTATTTTTTGGGAAGGTTTGTTGGGTGGTTTGGTTTATGTT	PFFRIHHLYLPSFLQVANLLLLTLHAMFDFIPHFYVVCIVIFWEGLLGGLVYV
eLW028-6471	TATATTAAAGGTGTTGTTTTGGCTTTGTGGATTTTGGATACTTTTGGTATGTGTTTGATTTTTCATATTTTGTATTGGTATTTGATTACTAATTATGGTAATCCATTGTCTATTACTGAACCAATTTGGTCTATTATTTTGCATATTATGGTTACTGCT	YIKGVVLALWILDTFGMCLIFHILYWYLITNYGNPLSITEPIWSIILHIMVTA
eLW028-6472	ATGTCTTCTTTGTTTTTTTCTTTTCAAGCTGTTCAATTTTGGTTTTTGGGTTTTTTGGGTTTGTCTTGGTTTAGATTGGTTTCTACTTCTTATAATATTGTTGATTTTTTGTCTTTTTTGTCTGTTCATCATCATGTTTTGTCTTGGTTGGGTATTCCA	MSSLFFSFQAVQFWFLGFLGLSWFRLVSTSYNIVDFLSFLSVHHHVLSWLGIP
eLW028-6473	GCTGAAGCTCAAGAAGGTAGAAAAAAAGATGCTGCTGCTGCTGCTGAAAAAAAAGAAGAAGAATCTCCAAAAAAAGAAGAAGAATCTGCTGCTGGTGAAGAAAAACAAGCTGCTCCAAAAAAAAAACCAAAAAAATTGGAAAGAAGAGGTGGTGCTGCT	AEAQEGRKKDAAAAAEKKEEESPKKEEESAAGEEKQAAPKKKPKKLERRGGAA
eLW028-6474	GCTGCTTCTGAAACTACTGCTAAAAAATCTAGAGGTAGAAAAAGAAAAACTGTTCCAGAACCAGATTGTGATGATGAAGATAATACTGGTGCTGCTAGATGTTCTCAACCAAGATCTAGAAAAAGAGCTAGAACTACTGCTCCAGCTGAACCAAGAGAA	AASETTAKKSRGRKRKTVPEPDCDDEDNTGAARCSQPRSRKRARTTAPAEPRE
eLW028-6475	GAAAGAGAAGTTAGAGATGAAGAAAGAACTAGAAGAAATAGAGAAAAAAGAAATAGAAAAAAAGGTAAAGGTGGTAAAGGTGGTAAAGAAGATGGTGGTGCTGGTGGTGGTGGTGGTGGTGGTAATGTTAAAGCTAGAGTTGGTATGGTTGGTGATGGT	EREVRDEERTRRNREKRNRKKGKGGKGGKEDGGAGGGGGGGNVKARVGMVGDG
eLW028-6476	GCTATTTTGTTGTTGTCTGCTTATGTTTTGTTTTTGGTTGTTTGGTTGATTTTTTTTTCTAGAGTTATTTTGTTGATTCCATTTTTTCCAGGTACTCCATATAATTTGGCTATGCCAGTTGTTTTGTTGGGTTTGTTTTATTGTTTTGTTTTTACTTGG	AILLLSAYVLFLVVWLIFFSRVILLIPFFPGTPYNLAMPVVLLGLFYCFVFTW
eLW028-6477	GATGTTCCAGAAGAAAAAAAAGCTGAATCTGAAAAAGTTGATTCTGATCAAGAAAAAGCTGAATCTGAAGCTAAAAAAATTGATGAAACTCCAGCTAAAGAAACTGCTGATAAACCAGAAGAAAAATCTGAAGATAAAGCTGAAGATAAAGCTGCTGAA	DVPEEKKAESEKVDSDQEKAESEAKKIDETPAKETADKPEEKSEDKAEDKAAE
eLW028-6478	TTGATTCCAATTGTTGTTTTGAATATGTATTCTTTGTTGATGTTGTTGTTTATTAGAGGTTGGTTTTCTTATTTGATTGCTGTTGTTTCTATTTCTGGTGTTTTGGTTTTGCATATGTTGTATTTTTTGTTGCAATGGAGATTGAAATATATTTTGTGG	LIPIVVLNMYSLLMLLFIRGWFSYLIAVVSISGVLVLHMLYFLLQWRLKYILW
eLW028-6479	ATGTTGTTGCATGTTTTTAGATTGATTGAAATTATTGAAATTTTGTGGATTTCTTGTATTTGTGCTATTTTGTTGGTTGTTTTTGTTATTTTGGAAGTTTGTAATTTGTTTGTTTTGGGTAGAAAAATTTCTTTTTTGATGTTTTGTGTTTGGGTTATT	MLLHVFRLIEIIEILWISCICAILLVVFVILEVCNLFVLGRKISFLMFCVWVI
eLW028-6480	TGGTTGAGAGTTAGAAAATTTACTGTTACTTTGGCTACTTTTGTTGAACCAGGTACTGAATCTATTTTGTGTGGTTTGTATGGTGCTTATGCTTTGACTACTTTGCCATTTTTTCATAATATTGGTATTTCTTCTACTTGGACTTCTTTTTTTTTGATT	WLRVRKFTVTLATFVEPGTESILCGLYGAYALTTLPFFHNIGISSTWTSFFLI
eLW028-6481	ATGTTGATTATTGGTAGAATTGCTAGATGGTATATTCATCCAATTGCTATTGTTTGGTTTTATTTGTTGCATGTTTCTCATTTTTTGTATTTTTTGTTGGTTGCTGAATTTCAACCAAGATATATTCATGTTTATTTGTATTTGTATTTGTTGTCTACT	MLIIGRIARWYIHPIAIVWFYLLHVSHFLYFLLVAEFQPRYIHVYLYLYLLST
eLW028-6482	AATTTTGATTGGTGGGCTAAATATAATTGTGAATCTTTGAGAGATGCTGTTATTGGTTTTTTGACTAGAGATTGTTTGGATTCTAGAGTTGGTTATTTTAGATCTGTTGTTAGATGGATTGGTTGTAGATTGTATTTTGGTTTGTTGATTATTTTTTTT	NFDWWAKYNCESLRDAVIGFLTRDCLDSRVGYFRSVVRWIGCRLYFGLLIIFF
eLW028-6483	ATTGCTGCTGCTGCTGAACAAGAAGAAGAAGATGAAGCTTCTACTTCTTCTACTAATACTTCTAATGGTGATGCTAATGCTAGAGCTCATGCTCATGCTCATTGGGAATCTAGAAGAGAAAGAGAATTGCATGCTGATCATAGAGGTGGTGCTGGTGGT	IAAAAEQEEEDEASTSSTNTSNGDANARAHAHAHWESRRERELHADHRGGAGG
eLW028-6484	TTTATTGTTTTGTATTTGTCTCATAGACAATTGATTATTGTTAATCCATGTTATTTGTTGGGTCATCATGCTTGTTCTTTGTTGTGTTTGTTGATTTTGCATAATTTTCATATTTGGTTGTCTTATGTTGGTACTGTTTTGTTTTGTTTTTGTTTTTCT	FIVLYLSHRQLIIVNPCYLLGHHACSLLCLLILHNFHIWLSYVGTVLFCFCFS
eLW028-6485	TTGTGGCAATATATGGAATTTAGAATTATGATTTATTTGTTTTTGGCTTTGTGTTTTATTCCAATTTCTATTTTTGTTATTTTTTGTTCTTGTTTGTCTTCTATTTTGTTTATGATTTCTGCTGGTATTTGGATTTTTTTTGGTACTATTGCTTTTTTG	LWQYMEFRIMIYLFLALCFIPISIFVIFCSCLSSILFMISAGIWIFFGTIAFL
eLW028-6486	CCAAAAAGAAGATTGGGTGTTGCTGTTACTTGGACTGGTTTGACTTTGTTGTTGTTGTTGTTGTTGTTGTTGTTGCCATCTTTGATTATTTTGCCATCTTTTGCTGCTTGTTTTTGGTATATTTATTGGGGTATTTTGAGAATTTCTTTTTTTTTTTAT	PKRRLGVAVTWTGLTLLLLLLLLLLPSLIILPSFAACFWYIYWGILRISFFFY
eLW028-6487	CATTGTTTGACTTTTCATCAAACTTCTAAATTGACTCATATTTTGTTGACTTATAGACAATCTATTTTGGTTACTGTTTATTCTCATTTGTTGTTGTTGGATCATTCTTCTCAAGTTTGGTGGAGATGGATGAATATTTTTTTTACTTTGGTTATTTGG	HCLTFHQTSKLTHILLTYRQSILVTVYSHLLLLDHSSQVWWRWMNIFFTLVIW
eLW028-6488	ATGACTTCTTGGCCATTGTTGCCACCATATTCTATTCATGCTATGATTAAAATGATTGCTTTTTCTTCTTTGTTTTGTTCTTTTTTTTCTTTGCATTTGTTTTTTTATTATTATTTGCCATTGTATATTGCTGTTTTTATTTTTTTTATTGTTACTCAT	MTSWPLLPPYSIHAMIKMIAFSSLFCSFFSLHLFFYYYLPLYIAVFIFFIVTH
eLW028-6489	ATTCAAGAAGAAGTTAAAGCTAAAAAAAAAAGAAAATCTAGAAAAGGTGCTAAAGAAGAAGGTGAAGCTTCTCCAGCTGAATCTTCTGAATCTGATGGTGAACAAGAAAAACCAAAAAAAAAAGCTTCTAGAAAAAAAAAAAGACCAAAAGTTGAAGGT	IQEEVKAKKKRKSRKGAKEEGEASPAESSESDGEQEKPKKKASRKKKRPKVEG
eLW028-6490	GAAGAAACTAAAGAAGATGAATCTTCTTCTTCTCCAGCTGATAAAGAAAATGAAAAACCAAAAGCTAATACTTCTGCTAAACAAGCTAAACCAAGAGGTGAAAAAAAAGAAGGTGCTGCTTCTAAAGGTAAAGGTGGTAGAAAACAAGCTAATGGTACT	EETKEDESSSSPADKENEKPKANTSAKQAKPRGEKKEGAASKGKGGRKQANGT
eLW028-6491	GTTACTTGTTTTGGTATTTTGTGTTTTTTGTTGTCTGCTTTGTATTTGTGTATTGGTTTTGATCCATTTATTAATCAATTGTTGTATTGTGGTGTTTTGTGGTTGTTTCAAGGTATTTATTTTGTTTTGTTTGGTATGAAAGTTGCTTTGCATTTTCAA	VTCFGILCFLLSALYLCIGFDPFINQLLYCGVLWLFQGIYFVLFGMKVALHFQ
eLW028-6492	GCTGCTAATAAAAATGCTAAAAGAAGAGAAGCTAGAAAAAAAGCTGCTGCTGCTGCTGGTGAAGGTAATGAAGAAGATAAAGGTGCTTCTGCTGAAACTAAAGAAGATAAATCTGCTGAAGTTAAAGAAAAAGAAAATGTTAAACCAGCTTCTGAAAAA	AANKNAKRREARKKAAAAAGEGNEEDKGASAETKEDKSAEVKEKENVKPASEK
eLW028-6493	GTTGGTGGTGAAGCTAATGGTGAAGTTGTTAAAAGAAAATCTAAAAAAAAAGGTGGTAAAGAAGAAACTGATACTGAAGTTGTTGATGGTGAAGATCAATCTTCTAGAAAAGTTGCTACTAGAAAATTGTCTAGAGGTAAAGCTGAAAAAAAAGCTAAA	VGGEANGEVVKRKSKKKGGKEETDTEVVDGEDQSSRKVATRKLSRGKAEKKAK
eLW028-6494	TCTTATTCTTTGAATACTTCTTTGTGTCAAGCTTTTTGGCATGTTACTTGGAGATTGACTCCACCATTGGCTGTTTTTTTGCCAATTAATCCATTTTTGTGTTTGCATTTGCATTTTACTTGTACTTTGTTTTTTTTGTTGTCTTTGGTTATGTTGCAA	SYSLNTSLCQAFWHVTWRLTPPLAVFLPINPFLCLHLHFTCTLFFLLSLVMLQ
eLW028-6495	ATGGTTGTTATTGTTTTGCAAATTGGTGTTTCTTTGTATAAATTGTTGGTTTTGTTGTTGTGGTATGTTGAATGGATTTTGTATTTGTTTTTGTTGGTTGAAGATAGATTGTTGTATCAAAATATGTTGTTGTTTGAAGCTCCAACTTTGGTTTATACT	MVVIVLQIGVSLYKLLVLLLWYVEWILYLFLLVEDRLLYQNMLLFEAPTLVYT
eLW028-6496	ATGAGAAGATTGCCAACTGCTATGGTTTCTTGTTTTGGTGTTTATGCTGTTTCTCATAATTTGTCTTTGCCATTTGTTTCTTCTTTGTTTCCATGTTTTATTCAATTTTGTGCTAGAATTATTTTGTTTTCTTTGGTTGGTTATTCTTTTTGGTCTTTG	MRRLPTAMVSCFGVYAVSHNLSLPFVSSLFPCFIQFCARIILFSLVGYSFWSL
eLW028-6497	GGTGAAAAAGCTGAAGGTGCTAATGGTGAAGGTTCTGGTGCTGAAGGTTCTAGAAGAAGACCATCTGGTAGAGGTAGAGGTAGAGGTAGAGGTAGAGGTGGTAGAGGTGGTAGAGGTGGTAGAGCTACTAATGAAGCTGGTGATGAAAAAAAAGAAGGT	GEKAEGANGEGSGAEGSRRRPSGRGRGRGRGRGGRGGRGGRATNEAGDEKKEG
eLW028-6498	GCTACTGCTGCTGCTGCTGTTAAATCTCCAAGATCTAAATCTAAAGAACCAAAAAAATCTTTGGATGCTGCTGCTGCTGTTGCTGCTACTTCTCCAGCTCCAGTTGCTGCTGAAGAACCAGCTGCTGCTGCTGTTGTTGAAGAACCAGCTAAACCAGCT	ATAAAAVKSPRSKSKEPKKSLDAAAAVAATSPAPVAAEEPAAAAVVEEPAKPA
eLW028-6499	TTTTTGTCTTGTATGCCATTTGTTTTTTTGACTGTTGTTTGTTCTACTTTGTGTATGTATTTTGCTAAAGTTTTTCCAACTAATAATCCAGTTTTTTTGCCATTGTTGTTGTTGCATACTTTTATTCATATTTTGTCTGTTGTTTCTTTTGGTTTGTTG	FLSCMPFVFLTVVCSTLCMYFAKVFPTNNPVFLPLLLLHTFIHILSVVSFGLL
eLW028-6500	TGTCCAGAATTGTATCAAACTCATTTGCAAATTACTGGTATTATTACTATTGATACTTATTTTTCTTTTAATGATTATGATGCTTGGGTTCAATTGAGAGATGTTTTGGATTTGTGGTTGGGTAGAGCTTGGGTTTTTAATGTTGTTATTTGGAAATAT	CPELYQTHLQITGIITIDTYFSFNDYDAWVQLRDVLDLWLGRAWVFNVVIWKY
eLW028-6501	AATACTATGCAATTTTCTATGAATTTGGGTAATTCTACTGTTTCTGGTCCATTTTCTGGTTTGGTTAATGGTTTGACTCCAAAAGGTACTAATATGGAACCATCTTTGTGGGCTTCTTGGTCTTATTATGCTTTGTGGTTGCCAACTTGGGGTACTACT	NTMQFSMNLGNSTVSGPFSGLVNGLTPKGTNMEPSLWASWSYYALWLPTWGTT
eLW028-6502	TTTGGTGCTATTTTTGTTGAATTGTATTTTATTATGTCTTCTATTTGGTTTTCTAAAATTTATTATATGTTTGGTTTTTTGTTTTTGTGTTATGGTTTGATGATTTTGACTTGTGCTACTGTTACTATTTTGATGGTTTATTTTTTGTTGTGTGCTGAA	FGAIFVELYFIMSSIWFSKIYYMFGFLFLCYGLMILTCATVTILMVYFLLCAE
eLW028-6503	ATGCCAGGTACTTGTACTTTGCCATATTATTCTAATTTGCCAATTATGTTGGTTTTGGTTTTGATTAGAAGATCTAATTATTTTTTTTTTCTAGTTTCTTTGACTACTGGTTCTTTTTTGACTACTTTTTTTTCTTTGTTTTCTGTTAGATTGCCATTG	MPGTCTLPYYSNLPIMLVLVLIRRSNYFFFLVSLTTGSFLTTFFSLFSVRLPL
eLW028-6504	ATGTCTTGGATTGTTTGGTCTGGTAAACATATTCATATGTCTTGTAATTTTATTTTTATTATTTGTCCAAATAATATGAAATATATGTTGTCTGTTTTTTGGAGATGGTTTTATAAAAGATCTGTTATTTGGAAAGTTTGGATTAGATTGTTTTTTATT	MSWIVWSGKHIHMSCNFIFIICPNNMKYMLSVFWRWFYKRSVIWKVWIRLFFI
eLW028-6505	TTTCAATTGTGGAAATCTTTGAATTGTGCTTATTCTTCTGTTCAAGTTACTTCTCAAGGTTTTTCTATTGGTATTTTGTTTTGGACTTTGTTGGAATATGTTTTGCATAGATTTTTGTTTCATTTGGATAAATTGTTGCCAGATCATCCAATTGCTTTG	FQLWKSLNCAYSSVQVTSQGFSIGILFWTLLEYVLHRFLFHLDKLLPDHPIAL
eLW028-6506	AAAAAAGCTGATGAAGCTGAAGATGATGATGCTGAAGAAGCTCCAAAAAAAAAAGCTTCTACTTCTAAAGCTGCTAAAGAAAAAGCTGAAGAAGCTGATGAAGAAGAAGAAAAACCAAAAAAAAAAGCTCCAACTAAAAAAGCTGAACCAAAAGAAAAA	KKADEAEDDDAEEAPKKKASTSKAAKEKAEEADEEEEKPKKKAPTKKAEPKEK
eLW028-6507	GATGAAAGAGTTAGAAGACAAAGACAAGAAGAAGATGAAGAATTGAAAAAAGAATCTCAAGAAAGAAGACAAAGAAGAAGAGGTAATAAAGAAGAAAGAAGAGGTAAATCTAGAAGACAAGAATCTGAAAGAAGAAGAAAATCTCATGGTATTCATAAA	DERVRRQRQEEDEELKKESQERRQRRRGNKEERRGKSRRQESERRRKSHGIHK
eLW028-6508	TTTTTTCATGTTACTATTAGAGTTGCTTCTCAAGGTTGTGGTATTGGTTTTGCTATTTTGGGTTTTGGTAATTTGGGTTTGTTTTTGGCTTTTTTGATTTTGGGTGCTGAAGGTTATTTTTCTTTGGTTTTGTGTACTTTTAGATTTGTTATTTCTTGG	FFHVTIRVASQGCGIGFAILGFGNLGLFLAFLILGAEGYFSLVLCTFRFVISW
eLW028-6509	GAATCTAATGTTGAAGCTGGTAAAGCTGAAGCTGAAAAAGCTGTTGAAGAAGCTGCTGGTGCTGAAGGTGAAGGTGGTGAAGAAAAAGCTGTTGAAGAAGAAGTTGCTGAAGGTGCTGAAGGTGAAGCTGCTGAAGGTGAAGCTGCTGAAGGTGAAGCT	ESNVEAGKAEAEKAVEEAAGAEGEGGEEKAVEEEVAEGAEGEAAEGEAAEGEA
eLW028-6510	ATTCAAGCTGAAGGTTTGTATCAATGTAGATATAGATCTTATGGTATTGAATGTATTAGATATATTTTTTTTTTTGCTATGTTTGGTTTTTTGTTGAAATCTGAATGGTATTTGTCTTCTGCTTTTTTTTTGGGTTGTTTGTGGCATCAATTGGCTTTT	IQAEGLYQCRYRSYGIECIRYIFFFAMFGFLLKSEWYLSSAFFLGCLWHQLAF
eLW028-6511	GCTCAACCAAAAACTGAAGCTCCAAAAAAAGTTGCTAAACCAAGAGCTAAAAAAGGTGAAGCTGCTGAAGGTGAAGTTAAAAAAGGTGGTAGAGGTAAAAAAAGATCTGCTGAAGGTGAAGAAAAAGCTGAAGAAAAAGCTGAAGATAAACCAGCTGAA	AQPKTEAPKKVAKPRAKKGEAAEGEVKKGGRGKKRSAEGEEKAEEKAEDKPAE
eLW028-6512	TCTAATAAAAGAAATAAAGATGAAAATAGAGGTAGATCTAGAACTAGATCTGCTTCTAGAGGTAGATCTAGATCTGCTTCTGTTTTTTCTGATGCTAGATCTAGGTCTAGAGCTAGATCTCGTTCTAGAGCTGCTACTATGGCTAAAGCTGGTGCTGCT	SNKRNKDENRGRSRTRSASRGRSRSASVFSDARSRSRARSRSRAATMAKAGAA
eLW028-6513	GGTAGAAGAGGTTCTAAAGCTGTTCCAGGTGAAGTTTCTGAAGCTGAAGCTAATGGTGATGCTCCACAAACTGAAGCTACTCCAGCTCCAGAATCTGATGATGCTGCTAAACCTAAAAAAAAAAAGAAATCTAAAGCTGCTAGAAAAGCTAAAAAAGCT	GRRGSKAVPGEVSEAEANGDAPQTEATPAPESDDAAKPKKKKKSKAARKAKKA
eLW028-6514	GAAGATGAAGAAGAAGAAGAAGAAGAACAAGAAGAAGAAGAAGAAAAAGAAGAAGAAGTTTTGTGGGCTGCTGCTCCAGAAGGTGGTAAACCAGTTGAAGAAGAAGAAGAAGAAGAAGTTGTTGAAGCTGAAGAAAAAAAACCAGGTGAAGAAGATGCT	EDEEEEEEEQEEEEEKEEEVLWAAAPEGGKPVEEEEEEEVVEAEEKKPGEEDA
eLW028-6515	ATGTGTTTGTTTGTTTTGTGTTTGGGTTTGTTGGTTTTTTTTCCAACTAGATATTTGTTGAGATCTGCTTGGATTAAATTTATTAAATATTTTAATTTGTTTTTGAGAATTATTGATTTGGGTTGTTTGTTTTGTATTCCATGTTTGATTATTAAATAT	MCLFVLCLGLLVFFPTRYLLRSAWIKFIKYFNLFLRIIDLGCLFCIPCLIIKY
eLW028-6516	TCTTCTACTGATCCAACTGTTGAACCAGATGCTCCAGGTGGTTCTGAAGCTGAAGAACCAGCTAAATCTGAAACTAAAGAATCTCCAGCTAAAAAAAAAGTTGTTGAAGAAGAAGAAGAAGAAGAACAAAAAAAAGCTGAACCAAATGGTTCATCTTCT	SSTDPTVEPDAPGGSEAEEPAKSETKESPAKKKVVEEEEEEEQKKAEPNGSSS
eLW028-6517	TCTTCTAAACATGATTATAAAAGATCTAGAAGATCTAAAACTAAAGATGAAGATGATGATGATGATGATGAAGATAGAAAAAGAAGAAAAAGAAGAAAAGAAAGAGAACATTCTAAAAAAAAAGAAAAAGAAGAAAGAAGATCTGTTTTGACTGGTAAA	SSKHDYKRSRRSKTKDEDDDDDDEDRKRRKRRKEREHSKKKEKEERRSVLTGK
eLW028-6518	ATGTTTTTGTGTTGTGTTTGTATTGAAGCTCAAGCTAGAATTTTGTATTTGTGTTGTTTGTATAAATTGTTGACTTTTTATTCTTTTTATTATTTTTATCATTCTTATTTTTTGTTGATTTTGAATTTTTTTTTGTTGACTATTTTGCATGCTTTGTGT	MFLCCVCIEAQARILYLCCLYKLLTFYSFYYFYHSYFLLILNFFLLTILHALC
eLW028-6519	AATGGTCCAAGAAGAAATAATAATACTCCAAATAATTCTCCATTGAATCCAGGTGAAAATGGTACTTCTAGACCACCAAGACAAAGAAATCCAAGAAATAGACCACCAAGACCAAGAACTCAAGATAATGCTCCAGAACCATCTGAACCAGCTTCTGGT	NGPRRNNNTPNNSPLNPGENGTSRPPRQRNPRNRPPRPRTQDNAPEPSEPASG
eLW028-6520	TTGATTGTTTCTTGGTCTGGTAATTATGTTGTTCAACATCATTCTACTAGAATTAATTTGATTGATTTTATGGATTCTAATTATATTTCTCATTTGTGTGTTTATTTGGGTTTTTCTATTGCTGATGTTTGTTATCAATTGACTATGTTGTGGATGATT	LIVSWSGNYVVQHHSTRINLIDFMDSNYISHLCVYLGFSIADVCYQLTMLWMI
eLW028-6521	TCTCCATCTAGAAGAAGAGATAGAGATTATGATTATTCTAGATATAGAAGAAGAGATGATTCTAGATCTAGATCTCCAAGAAGAAGAGCTGATCCAAAAGATCAACAAGAAAAAGAAAAAGAAAAAGTTAAAGTTAAACCATCTAGAGCTGCTGCTACT	SPSRRRDRDYDYSRYRRRDDSRSRSPRRRADPKDQQEKEKEKVKVKPSRAAAT
eLW028-6522	AAAGCTCAAGATGATAAAGAAGCTGATGATTCTCCAAAAAAAAAACCAGCTAAAAGATCTAGAAAAAAAGCTGCTGCTGATGATGGTGATGATGATGAAGAAGAAGCTCAACCAGCTAAAAAAAAAGCTAAAGGTGGTAGAAAATCTAAAGCTGCTGCT	KAQDDKEADDSPKKKPAKRSRKKAAADDGDDDEEEAQPAKKKAKGGRKSKAAA
eLW028-6523	CAAAAATTGTCTTGGATTGATAATTCTGGTTTTAGATGGTTGATTATGCCATTTATTTGGTCTTCTTTTTTTATTCAATGGTTGGCTGTTTTTTTTGAAATTTGTATTGTTATTTTGCAATTGAGAGTTATTGCTTGGTGGTTGGGTTGGTTGGTTTGT	QKLSWIDNSGFRWLIMPFIWSSFFIQWLAVFFEICIVILQLRVIAWWLGWLVC
eLW028-6524	TTGATTCATTTTTTTAGATTGTATAGATCTGGTCATGGTCCAATTAGAATGTTTTTTTTGCATATTCAAGCTTTGTATAATTTGTTTAATTTGATTTTTTCTTGGTTTGCTTTGGCTAATTTGTGGTTGACTTTTTCTATTATTATTAGATTGGTTCCA	LIHFFRLYRSGHGPIRMFFLHIQALYNLFNLIFSWFALANLWLTFSIIIRLVP
eLW028-6525	CCACAAGAACCACAAAAAGGTGAAGAAGAAGGTGGTGCTAGAGGTAGACCAAGATGTCCAAGAAGAAGAGGTGGTCCAAAAGAAGAAGCTGCTGTTCCAGTTGAAGCTCCAGCTGTTTTGGCTGCTGAACCAGTTAAAGCTGATGAACCAGCTGCTCCA	PQEPQKGEEEGGARGRPRCPRRRGGPKEEAAVPVEAPAVLAAEPVKADEPAAP
eLW028-6526	GAAGAAGCTAAACCAGAAGAAAATGATCAAGAATCTAAAGCTGAACAAGTTAAAACTGAAGATGCTGGTAAAGATGGTGATAAAATGGAAGAAGATAGAAAAGATGAAGCTAAAGTTGAAGAAGCTAAAGCTGAAGAAGCTAAAAAAGAAGAAGAACAA	EEAKPEENDQESKAEQVKTEDAGKDGDKMEEDRKDEAKVEEAKAEEAKKEEEQ
eLW028-6527	ATTAAAAAAGGTGCTGCTTCTCCATCTAAAAAAGGTGGTAGAGGTTCTGCTAAAGCTAAAAAAGAAGAATCTGATGATGAAGATGTTAAACCAGCTAAAAAAGCTAAAGGTGCTGCTGCTGCTAAAGGTAAACCAAAAGGTAAAGCTTTGAAAAAAGAA	IKKGAASPSKKGGRGSAKAKKEESDDEDVKPAKKAKGAAAAKGKPKGKALKKE
eLW028-6528	AAATGGATTGTTCCAACTCCATTTGCTTCTCATGCTTTTCATTGTTTGGATGGTTATTTTCAATCTATTCCATATCATTTGTATGTTTATTTGGTTCCAATGCAAAAATGGTTGTATATTTCTATGTTTTTGTTTGTTAATGTTTGGACTGTTATGATT	KWIVPTPFASHAFHCLDGYFQSIPYHLYVYLVPMQKWLYISMFLFVNVWTVMI
eLW028-6529	AAAATTCATTTGGTTAATATTGCTCAAGTTGTTGTTTTTTTTATTTATAGATTGTTGTATGGTTTGATTCCATTGTTTGAAATTGCTACTTGTGCTTATTATCCATTGTTGGTTTCTTTGTGGCATTTGGATTATTTGTTGTTTTATACTGTTATGTTT	KIHLVNIAQVVVFFIYRLLYGLIPLFEIATCAYYPLLVSLWHLDYLLFYTVMF
eLW028-6530	TTGGATTTGGAACATTTGTTTGGTATTGATATTGAACAAAGATTTCAATCTTATGTTATGACTCAACAAGCTTGGTTGATGCCATATTTGGCTAGAATTTATTATTCTCATATTTCTTTGGGTGTTTGTTTTTTGGTTTATATTTATACTTTTTTGCCA	LDLEHLFGIDIEQRFQSYVMTQQAWLMPYLARIYYSHISLGVCFLVYIYTFLP
eLW028-6531	ATGGTTATTTTGATGATGGGTGGTGAATATGGTCATTTTTTGGGTTTTTCTTTTTATTATTTTTTGCATGTTTGGGATGGTGAAGAATATTATTATTGTTGTGGTTTTTATTTGTCTCAATCTTTGTTGTCTATTTTGTTGTGTATTTTGTTGTATTTG	MVILMMGGEYGHFLGFSFYYFLHVWDGEEYYYCCGFYLSQSLLSILLCILLYL
eLW028-6532	ATGTGGACTTCTTTGGGTTGTTATTCTTGTTTGTTGTGTTTGTTGTTGCATGTTGTTTATGTTCCATCTTTGTTGGTTCCATCTCAACATCCATTTTTGTCTTCTTGTTTGGGTGCTGTTGGTTTGACTTTTACTTGGATGATTTGTTGTTTTTTTCCA	MWTSLGCYSCLLCLLLHVVYVPSLLVPSQHPFLSSCLGAVGLTFTWMICCFFP
eLW028-6533	AAAGGTAAAGGTAGAGAAAATGTTCCAGAATCTGAATCTGAATCTGAAGAAGATGGTGATTCTTCTCCACCAAAAGCTCCAGTTAGAGGTGCTAGAGGTAGAGGTAGAGGTGCTTCTAGAGGTAGAGGTAGAGGTAGAGCTCCAGCTCCAGCTGCTGCT	KGKGRENVPESESESEEDGDSSPPKAPVRGARGRGRGASRGRGRGRAPAPAAA
eLW028-6534	ATGTTTTGTTTGAGATCTTGGATTCCAATTTTGTTTTTTTTGTTGAGAACTAATGCTTCTCCAATTTATTTGATTTTGTTTATTTCTGCTACTTATTTTTTGAATAGACCATGTGTTTATTGTTCTTTGTTGTTGTTTATTTTGGTTGTTGCTTTGTTT	MFCLRSWIPILFFLLRTNASPIYLILFISATYFLNRPCVYCSLLLFILVVALF
eLW028-6535	ATGGGTGGTTGTATTTGTTTGAGATGGTCTTGTGTTAATGTTTTTTTTTCTTTTGTTTATTCTTTTGGTTTGGCTTGTTGTTTTACTTCTTGGGAATATGGTGGTGTTTATTTGGGTGAAGGTGGTTGTTTTTTGTTTTATTTGTCTTTTTTTTTTCTA	MGGCICLRWSCVNVFFSFVYSFGLACCFTSWEYGGVYLGEGGCFLFYLSFFFL
eLW028-6536	TGTTTTTGTTGTAATTATTTTAAAGTTCCATTGTTTTGTTGTTCTTTGTCTTTGTATCAAACTATTAGATTTTTTTTGATTTTTTTGTTGTTGTTGTTGCAAAGACCATCTTTTTCTGTTTTTTTGGTTAATTCTATTTTGTTGAGATTTTTTCCATTG	CFCCNYFKVPLFCCSLSLYQTIRFFLIFLLLLLQRPSFSVFLVNSILLRFFPL
eLW028-6537	TATGTTAGAAGAGCTAGAGGTTATGTTATGTATGGTTTGTTTCAATTGATGTTGAGATTTTTGTTGGCTGGTTTTTTTTTCTTTTCTTTTAGAGGTGGTGATATGGGTATTGGTTGTGGTTATAGATTGTTGTTGTTGTTGTTTTTTTTTTTCATTTAT	YVRRARGYVMYGLFQLMLRFLLAGFFFFSFRGGDMGIGCGYRLLLLLFFFFIY
eLW028-6538	GATGAAGATCCAGCTAAAAAAGGTAAAAAAAAAGCTTCTGAACCAGCTGCTACTAAAGTTAAAGCTGCTAGAGGTAGAAAATCTAAAGCTGCTGCTACTGAAGGTTCTGAAGCTGGTCCATCTAAACCACCAGCTAAAGGTAGAGGTAAAAAAGCTGCT	DEDPAKKGKKKASEPAATKVKAARGRKSKAAATEGSEAGPSKPPAKGRGKKAA
eLW028-6539	GAAAGAGAAGAAGAAGAAGAAGAAGAAGAAGAAGAAGAAGAAGTTGTTGTTGTTGCTAAAGCTAAAGCTAATGAAAGAGAAAGAGAAGAAGAAGCTGAAGAAGCTGAAGAAGTTGAAGAAGTTGTTGCTAAATCTAGAAAAGCTAAAGGTAAAGCTAAA	EREEEEEEEEEEEEVVVVAKAKANEREREEEAEEAEEVEEVVAKSRKAKGKAK
eLW028-6540	GAAGATGAAGGTGAAAAAGATGATGATGAAGAAGTTAAAGAAGTTAAAGAAGAAGGTGATAATTCTGGTGAAGAAGGTAAAGAAGGTAATGGTGAAGAAGCTAAAACTGAAGAAGATAAACCATCTGAAGAACAACAACAACAAGCTAAAGAAGAAGCT	EDEGEKDDDEEVKEVKEEGDNSGEEGKEGNGEEAKTEEDKPSEEQQQQAKEEA
eLW028-6541	AAAATTCATTTGGTTAATATGGCTCAAGTTGTTGTTATTTTTTTGCATAGAATTTTGTATGGTATTATTCCATTGTTTGAAATTACTACTTGTGCTTATTTTCCATTGTTGGTTTCTTTGTGGCATTTGGCTTATATTTTGTTTTATGTTGTTATGTTT	KIHLVNMAQVVVIFLHRILYGIIPLFEITTCAYFPLLVSLWHLAYILFYVVMF
eLW028-6542	ATTTTGAGAATTGTTTTGTATCCAGTTGCTTTTTGTTTGATTCAATCTGGTTTTTTGGTTGATACTATTTTGCAAATTTTGTTTAATTATTATTCTACTTTTGCTTTGTATTGGAATTCTACTGGTACTTTTTTGTCTGGTTTGACTAATTTGATTGTT	ILRIVLYPVAFCLIQSGFLVDTILQILFNYYSTFALYWNSTGTFLSGLTNLIV
eLW028-6543	ATTCATATTTTGCATGGTACTTTGCAAACTATTATTGCTCATTCTAGAGCTCCACATTTTTTGCATGTTCCATGTATGAGATTGCCATTGTTGTTGTTGTTGATTCCACCATTGTATTTTGAATATTGTTTGTTGTTGTTGTCTCCATTTTTTTTTGCT	IHILHGTLQTIIAHSRAPHFLHVPCMRLPLLLLLIPPLYFEYCLLLLSPFFFA
eLW028-6544	GCTCAATTGCATCATAGAACTTGGTTGATTCATTGGTCTTTGTTTCCATTTTTTAATTTTGAACCAGCTAAAGAAACTTTGACTGAAATGTTTTTTTCTCCAGCTTATATTAATACTATTCAAACTAATTGTCCATGGATTTTGAGATATTTGGCTGCT	AQLHHRTWLIHWSLFPFFNFEPAKETLTEMFFSPAYINTIQTNCPWILRYLAA
eLW028-6545	GCTTTTTTGTTGCCATTTGCTAATCATCATAGATTTGTTTCTTATTGTTTGTATGTTTTTGGTTTTATTTTTTTTGTTTTTTCTTTGGAAAAAGGTTATTATAAACAACAATTTACTCAATTTTGTGTTACTCATATGTGTTTGTTGTTGGTTGTTTTT	AFLLPFANHHRFVSYCLYVFGFIFFVFSLEKGYYKQQFTQFCVTHMCLLLVVF
eLW028-6546	TTGTTGTTGTTTATTCATTCTTTGATTCATGGTACTATGTTGTTGTTTTGGAGATGGCCAATGTTGTCTATTTTGCAAGTTCCAATGCATCCATTTTTGTTGTTGGTTTGTTTTAATTTGTTTTCTCAATCTGTTCCACCAGTTTTGGTTTCTGCTGCT	LLLFIHSLIHGTMLLFWRWPMLSILQVPMHPFLLLVCFNLFSQSVPPVLVSAA
eLW028-6547	AAAGCTTCTTTGGGTACTGGTGATGCTGGTAAAGCTACTACTAAATCTGCTTCTGCTGCTGTTAAATCTAAAGCTGCTGCTAAATCTGCTAAAGCTTCTGATTCTAAAGGTGGTGGTGAAGATGAAGAAGAAGATGGTGGTGCTCCTAAAAAAAAAAAG	KASLGTGDAGKATTKSASAAVKSKAAAKSAKASDSKGGGEDEEEDGGAPKKKK
eLW028-6548	TATAGACATTTGAAACCAATTATGATTTCTTCTCCAGTTTTTTGTTATTTGCAATTGTTGGGTTTGATTATGTGTTATTTGTCTTTGTTGGTTAAAGTTGGTAAACCATCTCCATCTATTTGTATTTCTAGACAATTTTTGTTGCCAATGGGTTTTGTT	YRHLKPIMISSPVFCYLQLLGLIMCYLSLLVKVGKPSPSICISRQFLLPMGFV
eLW028-6549	AATGTTAGATATATTACTAATTTGTCTTTTACTTCTGATTCTGTTTATAAATTTTTGTTGTTTTATCCATTGTTTTTGATTATGACTGAACCAATTATTCAATTGTTGGGTATTTATTTGGCTTATATTTATGGTTTGATTTATTTGATTTTGACTTCT	NVRYITNLSFTSDSVYKFLLFYPLFLIMTEPIIQLLGIYLAYIYGLIYLILTS
eLW028-6550	GATGATAAAGAAGATAAAAATGAAGCTGAAGCTGATGATGAAGCTGAAAAAGTTAAAGATAAAAAAAAAAAGAAAAAAAAAGGTAAAAAAGAAAAAGATGAAAAAGAAAAAGGTGAAGGTGAAGAAAAAGTTGAAAAAAAAGATAAAAAAGATAAAAAA	DDKEDKNEAEADDEAEKVKDKKKKKKKGKKEKDEKEKGEGEEKVEKKDKKDKK
eLW028-6551	AGAAGAAGATGGATTAATTCTACTGTTCATAATTTGTGTGAATTGATTATTTTGCCAGAATTGTTTGGTTTTTGTTGTTTTTCTATGAGATTTTTTGTTTTTTTGGATTTGTTGGGTACTTTGATTTTGCCAGCTACTGTTGTTTATTTGGTTTATTTG	RRRWINSTVHNLCELIILPELFGFCCFSMRFFVFLDLLGTLILPATVVYLVYL
eLW028-6552	GCTAGACCAAAAGCTGCTGCTGCTGCTGGTAGAGGTAAAGCTAAAGGTAAAAGAGGTAGAGAAGAAAAAGAAAATGAAGAAGAAGATGAAGGTGAAGGTAGAGTTAAAGCTAAAAGACAAAAAAGAGTTCAACCAGCTGAAGAAGAAACTAGAGTTACT	ARPKAAAAAGRGKAKGKRGREEKENEEEDEGEGRVKAKRQKRVQPAEEETRVT
eLW028-6553	AATATTCAATCTTTTGATGCTATTTATTTTGCTGCTTTGCAAGTTATTATTGTTTCTTCTGCTAATGGTTGGTCTCCATTGATGTATCAAATGATGGATTCTGAATTTTTTGTTTCTTGTGTTTTTTTTATTATTTGTATTGTTGTTTTGAATTTTTGG	NIQSFDAIYFAALQVIIVSSANGWSPLMYQMMDSEFFVSCVFFIICIVVLNFW
eLW028-6554	TTGTTTTCTTTGTGTTTTTCTGAAATTTGTACTTTGTTTTTGTTGTTGATGTGTCAAGGTATTGATTTGTTGGATCCAGGTGTTAGATTGATTAATTGGAAAGTTTCTTTGTGGTTGTTGTTGGCTACTATTTTGGTTTTTATTCCATTGTCTTATTCT	LFSLCFSEICTLFLLLMCQGIDLLDPGVRLINWKVSLWLLLATILVFIPLSYS
eLW028-6555	TATGTTATTTTGGTTGCTGTTTCTATTTTTACTACTACTTATGTTATGTTGACTTCTTTGCCAGTTTTGTTTCAACAATGTCCATTTCAAACTCCATTGTCTTCTATTATTTGGTATTTGGGTCATTTTTTGGTTATTGCTTTTTTGTCTTTGTTTTCT	YVILVAVSIFTTTYVMLTSLPVLFQQCPFQTPLSSIIWYLGHFLVIAFLSLFS
eLW028-6556	GAAAAAGAAGCTAGACATGCTGGTAGAGAATCTAGAAAAGCTCCAGAAGTTAGAGAACATAGATCTTCTAGAAGAAAAGATAAAGAAAGAGAAAGATCTGCTAGACCAGATAATGAAAGAAGAAAAACTCATGTTGATGGTGAAGATCCAGAAGAAAGA	EKEARHAGRESRKAPEVREHRSSRRKDKERERSARPDNERRKTHVDGEDPEER
eLW028-6557	AGAAGAAAAAGAAGAAGAAGAGGTGGTGAAGATGAACAACAAGCTGAAGTTGAAGATAATGATAGACATAGATCTTCTAGACATCATAGAAGAAGAAGAAGAGAAACTTCTGAAGAAAAATCTCCAAGAAGAAGAGCTACTGATAGAAGAAGACATCCA	RRKRRRRGGEDEQQAEVEDNDRHRSSRHHRRRRRETSEEKSPRRRATDRRRHP
eLW028-6558	CCAGCTCCATCTGCTGCTCCAGCTCCAGCTAAAGAAGAAGATGATGATGATGAAAAAGAAGAAGCTGGTGGTAAAGCTGATGCTAAAAAAAAAAAGAAAAAAAAAGGTAAAAAAGATGATGAACCAGCTCCAGCTGCTGCTCCAGCTGCTGCTGGTAAA	PAPSAAPAPAKEEDDDDEKEEAGGKADAKKKKKKKGKKDDEPAPAAAPAAAGK
eLW028-6559	AAAAAAGCTGCTACTGATAAAGAAAAAGCTGGTGAAGAAAAACCAAAATCTAGAGGTAGAAAAAGAAAAACTGATGAAGCTAATGGTACTGATGAAAAAGCTGATGGTGAACAACCAGCTAAAAAAGCTAAAGCTGGTTCTGCTAAACCAGCTTCTAAA	KKAATDKEKAGEEKPKSRGRKRKTDEANGTDEKADGEQPAKKAKAGSAKPASK
eLW028-6560	GATGCTGATAAATCTAAAAGAAGAGATAGAAGAGAAAGATCTAGAAGACATAGAGATGATGATGGTGGTGAAAGAAGAAAAAGACATAGATCTAGATCTAGATCTCGTGATAGAGATAGAGATAGAGATAGAGATAGAGAAAGAAGAAGAAGACATAGA	DADKSKRRDRRERSRRHRDDDGGERRKRHRSRSRSRDRDRDRDRDRERRRRHR
eLW028-6561	GATAATAATGCTTCTTCTTCTTTCGCTAGAGATGATAGAAGATCTAAAAAAGAAAAAAAAGAAAAAAAAGATAAAAAAGATAAAAAAGCTAGAAAAGAAAAAAAAGAAGAAAAATCTGAAATGAAAAGAAGACGTAGAGAAGAAGGTGCTGGTTCTGAT	DNNASSSFARDDRRSKKEKKEKKDKKDKKARKEKKEEKSEMKRRRREEGAGSD
eLW028-6562	GATGATCATAGATCTAGAAGATATAGAGATAGAGGTAGAGATAGAGATCAAGATGAAGATGCTGAAGATTCTCATAGAGATAGAAGAAGAAGAAGAAGATCTCCAGATGAAGGTGCTTCTAGAAGACATCAAAGAGAATCTCATGCTGATGGTGATGGT	DDHRSRRYRDRGRDRDQDEDAEDSHRDRRRRRRSPDEGASRRHQRESHADGDG
eLW028-6563	GCTTTGAAAATTTTGGTTTTGTTGATTTTTTTGATGGATACTTTGCATACTTATGGTGTTATTTCTTATCAATGGGGTTTGTTTTTGTTTTGTCATCATAATGCTACTTCTGCTTGTTTGTCTGTTTTGCCATGGGAAATTTTTATGGCTGTTGTTTTG	ALKILVLLIFLMDTLHTYGVISYQWGLFLFCHHNATSACLSVLPWEIFMAVVL
eLW028-6564	ATGTCTATTGTTCCAGTTAATTCTACTTATACTTTGTGTATTTTGTTGATGTTTGTTATGTTGGAAACTACTTTGTATGATCCACCATTGTGTGGTTGTATGGCTAGATTGGTTACTATGTTTTATGGTTTTTTTTATGGTTTTTTTATTTATTTGATT	MSIVPVNSTYTLCILLMFVMLETTLYDPPLCGCMARLVTMFYGFFYGFFIYLI
eLW028-6565	GGTGCTGCTGCTGCTTCTTCTGCTCAAGGTGCTGCTGCTGCTGAATCTGGTGAAAAACAAGGTAAAAAAAAAGAAAAAAAAGCTAAAGAAGGTGGTGGTGGTGGTGGTGGTGGTGGTGGTGCTGGTGAAGGTGGTTCTGGTGGTGGTAAAAAAAATAAA	GAAAASSAQGAAAAESGEKQGKKKEKKAKEGGGGGGGGGGAGEGGSGGGKKNK
eLW028-6566	ATGTTTTGTTTGAGATCTTGGATTCCAGTTTTGTTTTTTTTGTTGAGAACTAATGCTTCTCCAGTTTATTTGATTTTGTCTATTTCTGCTACTTATTTTTTGAATAGACCATGTGTTTATTGTTCTTTGTTGTTGTTTATTTTGGTTGTTGCTTTGTTT	MFCLRSWIPVLFFLLRTNASPVYLILSISATYFLNRPCVYCSLLLFILVVALF
eLW028-6567	GATGATGGTGAATCTAAAGAAAAAAGATCTAGAAGAGAAAAATCTGCTGCTTCTGAAGATGAATCTAGAAAAAGATCTAAATCTAGATCTAAATCTAAATCTAAAACTCCATCTGGTAATGATGAATCTTCTAATGAAGATACTTCTGCTGGTGCTGAT	DDGESKEKRSRREKSAASEDESRKRSKSRSKSKSKTPSGNDESSNEDTSAGAD
eLW028-6568	GAAGCTTCTTTGAAAGCTCAAAAAGATGAAGAAAATGAATCTGAAGAAGAAGGTGAAGGTGAAGAAAAAGAAGAAGGTGAAAAAAAAGAAGAAGAAAAAAAAGAAGAAGAAAAAAAAGAAGAAGAAAAAAAAGAAGATTTGGAAAAATTGACTGAAAAA	EASLKAQKDEENESEEEGEGEEKEEGEKKEEEKKEEEKKEEEKKEDLEKLTEK
eLW028-6569	TTTAAATCTATGATTTTTTTTTTGTGGTTTTTGGATACTTTGCAATTGGCTTTTGTTATTCATGCTTTGTATTATTATTTGATTACTTCTTATGGTAATATTGTTGCTTTGATGAAACCAACTTGGTCTATTTTGTTGCAAATTTATGTTACTTCTTTG	FKSMIFFLWFLDTLQLAFVIHALYYYLITSYGNIVALMKPTWSILLQIYVTSL
eLW028-6570	CATTTGTATCAAATTTCTTTGTTGTTGTCTATTTTTGTTTTTTTTTCTCAAGGTTTGTGTAGATTTTTGTATTATTTGCCACCAGTTCCATTTTTGACTCATATTTCTTCTACTAAATTGTGGGTTTGGATTGGTTTGGTTGCTTGTTTGACTTTGAAA	HLYQISLLLSIFVFFSQGLCRFLYYLPPVPFLTHISSTKLWVWIGLVACLTLK
eLW028-6571	ATGACTTTGACTGCTCATTTGAAAGGTGGTTATAGATATCCATTTGGTTTGGATTGGATTTGGCATGGTTCTGAAAATGATTTGTTGTTTTCTAATTCTTATAAAATGAAAATGTCTATTATTTTGGGTTGGGCTCATATGACTTATTCTTTGTGTTTT	MTLTAHLKGGYRYPFGLDWIWHGSENDLLFSNSYKMKMSIILGWAHMTYSLCF
eLW028-6572	GAAAAAAAAGCTCCAGGTAGAAGAGGTAGACCACCAAAAGCTGCTGCTGCTAAAAAAGCTAAAGAAGCTGCTGCTCCAGGTGAAGAAGGTGCTAAACCAAAAAGACCAGTTGGTAGACCAAGAAAAGGTACTACTGAAACTGCTGAAAAAAAAGGTGCT	EKKAPGRRGRPPKAAAAKKAKEAAAPGEEGAKPKRPVGRPRKGTTETAEKKGA
eLW028-6573	ATGCCAGAAGATAGAGAAGCTCATGCTGAACAACAAATTGCTAGACCAAGATCTAAATCTAGAGATAGAGAAGGTAGACATGATAGAAAAAGACATCATCATACTAGAAGATCTAGATCTCCAAGAAGAGATGAAGATAGACATAGACATAAAAGACAT	MPEDREAHAEQQIARPRSKSRDREGRHDRKRHHHTRRSRSPRRDEDRHRHKRH
eLW028-6574	GAAGAACAAGAACAAGATGCTGCTTCTAAAGCTCAAGAAGGTTCTAAAGATGCTCCAGCTCCAAAATCTACTGAAAATAAAAATGAAAAAGATGCTGCTCCAAATGATTCTTCTCCATCTAAATTTACTAAAAAACATAAAGCTAAAAAACCATCTAAA	EEQEQDAASKAQEGSKDAPAPKSTENKNEKDAAPNDSSPSKFTKKHKAKKPSK
eLW028-6575	GAAGAAGAAGAAGAAGAAGAAAGACCAGCTAAAAGACAAAAAAAAAAATTGGCTGCTGAAGAAGATGAAGAAGAAGGTGAAGGTGAAGGTGAAGAAGAAGAAGAAGAAGAAGAAAGACCAGCTAAAAGACAAAAAAAAAAACCAGCTGCTGAAGATGAA	EEEEEEERPAKRQKKKLAAEEDEEEGEGEGEEEEEEEERPAKRQKKKPAAEDE
eLW028-6576	ATGAAATTGATGTTGTCTTTGTATTTGTTGAGAATGATTTTTTCTTTGTTGGTTTTTTTTTTGTTGTCTGGTAATGTTGTTGCTACTTTGTTTGGTTTTTCTATGTGTTTTTTGATTAGATTTGGTTGGTGTTGTGTTTTGTCTTATGTTTTGTCTTTT	MKLMLSLYLLRMIFSLLVFFLLSGNVVATLFGFSMCFLIRFGWCCVLSYVLSF
eLW028-6577	GAAGAAGAAGATGGTCAATCTGAACCAGATTCTGCTAGAGCTCCAAGAAAAGCTAAATCTAAAACTAGAGCTGCTACTGATGGTGAAGATGAATCTGAAGCTAGATCTAAACCAAAAGCTTCTAGAAAAGGTAGAAGAAAAGTTGAAGCTTCTGATGCT	EEEDGQSEPDSARAPRKAKSKTRAATDGEDESEARSKPKASRKGRRKVEASDA
eLW028-6578	GAAAGAGGTACTGGTGGTCAAGGTAGAAGAGCTGAAGAAGAAGAAGCTCAAGGTGGTGATGGTGGTCATAAAACTAAAGAAAGAGGTAGAGATGAAGAAGCTGGTGCTGGTGGTGGTCCAGCTGAAGCTGGTGCTGGTGCTGGTGCTAAAGGTAGAACT	ERGTGGQGRRAEEEEAQGGDGGHKTKERGRDEEAGAGGGPAEAGAGAGAKGRT
eLW028-6579	AAAGAAAAAAAAGAAGAAGATGCTCCAGAAGAAGAAAAAAAAGAAGATAAACCAAAATCTGGTAGAGGTAGAAAAAGAAAAGAAGTTGAAGAACCAAATGGTGCTCCAGCTGAAGAAGCTGAAGAAGGTGATAAACCACCACCAGCTAAAAAAACTAAA	KEKKEEDAPEEEKKEDKPKSGRGRKRKEVEEPNGAPAEEAEEGDKPPPAKKTK
eLW028-6580	ATGAATTTGTCTAGATATGCTGTTGTTTTGGCTACTCAATGGGGTATTTTGATTATGTTGGCTATGAATCAATTGTGTATTCCATCTTTTTTGACTATGTTTGCTTATATTCCAACTAAAGTTTTGCAATTTTTTCATTATTTTATTGTTTCTTTGTTT	MNLSRYAVVLATQWGILIMLAMNQLCIPSFLTMFAYIPTKVLQFFHYFIVSLF
eLW028-6581	ATGTTGGGTTCTGCTAGAGTTTGGCAAAAAAGAGCTTGTATGGGTTTTTCTTTTTCTTTGGTTATTGTTTCTTTTACTCCACCACATAGATTGTTTTCTCATGTTCAATTGGGTTCTATTGTTTCTTTGTTGTTTTTTGTTACTTTGTTTAATTTTATG	MLGSARVWQKRACMGFSFSLVIVSFTPPHRLFSHVQLGSIVSLLFFVTLFNFM
eLW028-6582	GAACAAGCTCCAAGAGAAGGTCAAGGTCAAGGTAGAGGTAGAGGTGGTAGACCAAGAGGTGAAGGTAGAGGTAGAGGTGGTAGAGGTAGAGGTAGAGGTGCTCCAGCTGGTAATGGTGCTGCTGAAGCTGCTGCTACTACTGCTCCAAAATCTACTGAA	EQAPREGQGQGRGRGGRPRGEGRGRGGRGRGRGAPAGNGAAEAAATTAPKSTE
eLW028-6583	GTTAGAGAACAAGAAACTGAAGAAAAACCAAGAGAAAGAAGACAAAGAAGATCTAGATCTAAAACTCCAGATAAAAGAGAAAGATCTAGGTCTCCAGGTAGAGATAGAAGAAGACATAGAAAAAGATCTAGGTCTGCTGAAAGAAAAAGAGGTGGTTCT	VREQETEEKPRERRQRRSRSKTPDKRERSRSPGRDRRRHRKRSRSAERKRGGS
eLW028-6584	TCTTCTCCACCAAATCCATCTCCAGTTTATAATGCTATGTCTGATGGTGAAGCTACTGGTGGTGAAGGTTCTGATGGTGGTAGAAAAAATAAAAAAATTAAATTGACTATTAAAGGTCAATCTCCAACTGGTTCTAGAGCTGGTTCTCCAGCTCCAGGT	SSPPNPSPVYNAMSDGEATGGEGSDGGRKNKKIKLTIKGQSPTGSRAGSPAPG
eLW028-6585	TCTAATCCAGCTACTACTACTGAAAATGGTACTGCTGGTAGAGGTACTCATGCTAGAGCTTTGAAAACTGTTTATGAAGGTGAAAGAGGTGAAGGTAGAAGAAAAGAAGATACTAAAGGTAAAAGAAAAAGAAAAACTACTGAAGCTAGATCTCAATCT	SNPATTTENGTAGRGTHARALKTVYEGERGEGRRKEDTKGKRKRKTTEARSQS
eLW028-6586	GAATCTTCTTTGTCTGATAAAGCTGAACCAAAAAAGGAAGATTCTGGTAAAATGGCTGAAGCTCCAAAACCAGCTCCAGAACCAAAAAAAGAACCAAAAAAAGAAGAATCTAAACCAGCTGCTAAACAAGAATCTAAAAAAGAAGTTGAAGAAAAAGCT	ESSLSDKAEPKKEDSGKMAEAPKPAPEPKKEPKKEESKPAAKQESKKEVEEKA
eLW028-6587	ATGTTGCATTCTTTGTATGTTGTTGCTATTTCTAAATCTGGTATTTTGTCTTCTTTTGTTAATCCAACTACTACTACTGTTCATTATACTCCATTTGAAATTTCTATGATTGGTTATTTTAATTTGGTTTTGATTTGGTTGAAATTGTTGATTTTGTGG	MLHSLYVVAISKSGILSSFVNPTTTTVHYTPFEISMIGYFNLVLIWLKLLILW
eLW028-6588	TCTAGATCTAGATCTCATAAACATTCTAGAAAAGATAAAAAACATAAAAAAGATAAAAAACATTCTAAAGATAAAAAAAGATCTAAAAAAATTGAAAAAAAACAAAAACATTCTAAAAAAGATAGAGCTACTGCTAGACCAAGAGCTACTTCTCCACCA	SRSRSHKHSRKDKKHKKDKKHSKDKKRSKKIEKKQKHSKKDRATARPRATSPP
eLW028-6589	GGTTCTAGAAGACCAAGAAAAGATAAATCTCATAAAAAAAAAGATAGATCTTCTGGTGATGGTACTGAAAAAGAAAGAAAACATAGAGATAGAGGTGATAAAGGTGATAGAGAAAGAGCTAAATCTAGAGAAAGAGGTGAAAAAGGTAAAAGAGATAGA	GSRRPRKDKSHKKKDRSSGDGTEKERKHRDRGDKGDRERAKSRERGEKGKRDR
eLW028-6590	GAATTTAAAGCTCCAAAAGAAGATGGTGAATTGAAAGAAAAAAAAAAGAAAAGAAAACATGATAAAGAAGATGGTGCTGATGCTGGTGATTCTAGAAAAGAAAAAAAAAGAAAAAGAGGTAAAGGTGATGCTGAAGATGAATCTAAAAAAGAAAAAAAA	EFKAPKEDGELKEKKKKRKHDKEDGADAGDSRKEKKRKRGKGDAEDESKKEKK
eLW028-6591	AGAAAAGAAAGAAAAAGAGAAAAAGAATCTGAAAGAAGAGAAAGACATCATAGAAGATCTCAAACTCATTCTTCTGATGAAGCTAGAGAAAGACATAGAGATGGTAAAACTAAACAATCTAGATCTTCTGATAGAGATCCAAGAAAAACTAGAGCTAGA	RKERKREKESERRERHHRRSQTHSSDEARERHRDGKTKQSRSSDRDPRKTRAR
eLW028-6592	TTTAGAGTTGCTTCTTATAGAATTTGGTGTTTGTTGGGTTGTGGTTCTGTTTGGTCTTTGATTTATGTTCCATTGGCTTGGAATGATGGTTTTTCTTTGTTTTATTTGTTGCATCCATGGAAAATTGTTAGAGTTTTTATTTTGAATGTTTTGGCTGGT	FRVASYRIWCLLGCGSVWSLIYVPLAWNDGFSLFYLLHPWKIVRVFILNVLAG
eLW028-6593	ATGGCTAATCATCAATTGTATACTGATTGGTTGTATTTGTGGTGGATTGCTTATACTAATAAAATGGCTGGTCATGTTTATATTATTTTGAAAGAATCTTTGAAAAATATTCCATTGATTGGTTGGGGTGCTCAATTTTATAATTTTATTTTTTTGGCT	MANHQLYTDWLYLWWIAYTNKMAGHVYIILKESLKNIPLIGWGAQFYNFIFLA
eLW028-6594	ATGGTTATTAATGGTTTGCCATGGTTGGTTGCTTTGTCTATTCCATTTACTTTTTTGGCTTCTTTGACTCATTCTTCTTGGCATCCATTGTTGTTGAGATCTCATTCTACTTGGAGATTGTATTGGTGGTTGGTTTTGGTTTTGAGAATGCATATGACT	MVINGLPWLVALSIPFTFLASLTHSSWHPLLLRSHSTWRLYWWLVLVLRMHMT
eLW028-6595	ATGGTTTTGTTGTTGTTGTTGGATTATAATGTTTTTTGTCATTTTAATTTTGCTGTTCATTTGTATTTGTTGCCATTTATTAATAAATTTAAAAGAATTGTTTTGGGTCATTTGATTTTTTTGTGGAATTATTTGGTTCAAGTTGTTGTTGTTTCTCCA	MVLLLLLDYNVFCHFNFAVHLYLLPFINKFKRIVLGHLIFLWNYLVQVVVVSP
eLW028-6596	TTTTTTTTTTTCTTGTTGTTGTTGTTGTTGTTTTTTTTTTTGTTGAGATTTTTGTTGTTGGTTTATTATTATCCAAATCATCCAACTCATACTTATCAACCAATTTCTTTTCAATTTCAACCAACTCATCAAATTCATCATAATGCTTTGCAACATCAT	FFFFLLLLLLFFFLLRFLLLVYYYPNHPTHTYQPISFQFQPTHQIHHNALQHH
eLW028-6597	ATGTCTTATTTGCAAATGTTTACTTTGATTGAAGGTAAATTTCAAAAACAAATGTTGTTTTTGTTTTTTTTTTTGTTGTGTAATTTGTTGTCTTTTTTTTATATTTATATTTATGTTTTGTTGACTTTGATTTTTTTTACTACTACTTCTATTCATTTG	MSYLQMFTLIEGKFQKQMLFLFFFLLCNLLSFFYIYIYVLLTLIFFTTTSIHL
eLW028-6598	TCTTCTTCTGCTGAATCTTCTAAAGCTTCTTCTTCTAAAAAAGTTGCTTCTACTAAACCAAAATCTAAATCTGCTGGTACTAAAGCTAAACCAGCTGCTAAAAAACCAGCTAAAAAAGCTGCTCCTAAAAAAAAAAAGCCAGCTAAAAGAGCTGCTAAA	SSSAESSKASSSKKVASTKPKSKSAGTKAKPAAKKPAKKAAPKKKKPAKRAAK
eLW028-6599	CAATTGTATTGTATTTTGAATCCACCACATTTGTTTGTTTTTCCACCAAAAGAAATTTCTTCTGTTTTGTTTTTGGTTGGTGTTGTTCATTATGTTTTGTATGGTTTGTATTATATGTTGTTGTTGTATAATTTGTTTAGATTTGGTTTGTTGACTTAT	QLYCILNPPHLFVFPPKEISSVLFLVGVVHYVLYGLYYMLLLYNLFRFGLLTY
eLW028-6600	GAACCAAAAGCTGAAGAACCAGCTCCAAGAAAATCTGATGAAGGTCAAGGTAAAGATAAAGAACAACCAAAAGAAATTAAAGAAGAAGAACAGCAAAGAGGTAGAAGACCAGATAAAGGTAAAGCTAGAGTTGTTGTTCAAGGTTTTGCTGCTGAAGAA	EPKAEEPAPRKSDEGQGKDKEQPKEIKEEEQQRGRRPDKGKARVVVQGFAAEE
eLW028-6601	ATGTGTTTGTCTTTTTTTGTTTTTTTGTTGTATATTTATCAAATTACTTTTTCTTATTTGTTGTCTATTATGTCTCAATTGGAATTGTGTAGAGATTGTTTTTTTGGTCCATTGGCTTTGTTGTTGGTTATTGTTATTTTGTCTTCTTTGTGTATGTAT	MCLSFFVFLLYIYQITFSYLLSIMSQLELCRDCFFGPLALLLVIVILSSLCMY
eLW028-6602	ATGTATTCTATTGGTGTTTTGACTTGGAAACATGATATTGGTTTTTTTGAAGATTTGTTGTGGTCTTGGTGTAGAGTTTGTTTTGAAAGATATTATACTAATGTTTCTCCATGTACTAAATTGTTGTCTATGGAATTGTTGTTGAATTGTTTGTTGGGT	MYSIGVLTWKHDIGFFEDLLWSWCRVCFERYYTNVSPCTKLLSMELLLNCLLG
eLW028-6603	CCAGATGATTCTGAAGAAGCTCAAGAAAATGAAAATGAAAAAGATACTGATAAACCAAGAAAAAAAAGAAGAAGGAAAAAACATAATACTGGTAATTCTTCTTCTAGAAGAAATACTCATGGTAATTCTGGTGGTGAACCAAAAAAACCAGATTTGAGA	PDDSEEAQENENEKDTDKPRKKRRRKKHNTGNSSSRRNTHGNSGGEPKKPDLR
eLW028-6604	TTTTTTTTTGTTTGTTATATTTTGCAAACTTTGGGTATGATTGCTTATATGATTATGATTGTTTATGATTATTATCAAAATTATTTGTGGTTTAGAGGTGTTGCTGTTGTTCAATCTTCTACTTTTATTGGTCAATGGTATGTTTTTTTTATTTGGTTT	FFFVCYILQTLGMIAYMIMIVYDYYQNYLWFRGVAVVQSSTFIGQWYVFFIWF
eLW028-6605	ATGAGAGCTAAAAATTTGACTTGGACTACTTTGATTTATTTTTCTACTGTTTTGTGGTTTGTTGGTGATTTGGTTACTAATAATCATGTTAGATTGGTTGGTGTTTGGTCTGAATGTAAATTGTGGATTTTGTGGTTTAGAGTTTTTTTTGTTTATGTT	MRAKNLTWTTLIYFSTVLWFVGDLVTNNHVRLVGVWSECKLWILWFRVFFVYV
eLW028-6606	GAATTGATTTTGGTTCAAGATTTGTGTGGTACTTTTTGTTGTTCTATGCAATTTTTGGTTTTGATGGATTTGTTGGGTAATGTTGTTTTGCCATCTTCTGTTATTTTTTTTTATTATTTGATTTTTGCTTATTTTTTTGGTTATCCAGTTGCTATGCCA	ELILVQDLCGTFCCSMQFLVLMDLLGNVVLPSSVIFFYYLIFAYFFGYPVAMP
eLW028-6607	AAAATTTCTGTTTGTTGGTTGTGGGGTTTGGATTCTTTGCATTTGGCTTTTTGTATTTATATGATGTATTGGTATTTGATTACTAATTTTTGTGTTGTTGCTGAATTGGGTTGTTTTAATATTCAAACTTTTTTTGCTTCTAAAGCTTTTGTTATTTTG	KISVCWLWGLDSLHLAFCIYMMYWYLITNFCVVAELGCFNIQTFFASKAFVIL
eLW028-6608	ATGGGTAATTTTTTGTATGGTTTTTGTGTTATTTTTCCATATAATTTGGTTTATATTATTATTTGTTATTTTGGTGGTATTACTCAAGTTGTTAATGCTGGTTTTGGTTATATGTTGTTGTTGATTGTTTTGTGGACTCATGGTCAATTGTGTTTGTCT	MGNFLYGFCVIFPYNLVYIIICYFGGITQVVNAGFGYMLLLIVLWTHGQLCLS
eLW028-6609	ATGATTCCATCTTATTTGTCTCATGGTAGAGCTGCTATTATTGCTATTAGATTGGTTTTGGCTTTGTATTTTTTTTGGCATCCATTGGTTTTGTTTTTGTCTTCTTTGAAATTGATTACTCCATGTATTTGTTTGCATTTGTTGTTTGCTTTTTGGATT	MIPSYLSHGRAAIIAIRLVLALYFFWHPLVLFLSSLKLITPCICLHLLFAFWI
eLW028-6610	TTTTTGGGTACTGCTATGTATTTTTTGTATGGTGAATCTGTTATTTATTATTTTAAACATATTTTGTTGGTTGATAGAATTTTGTTGCCATTGGCTACTCATCATAGATTTATTTCTTTTATGTTGTATATTATTGGTTTTGTTTTTTTTGTTTTTTCT	FLGTAMYFLYGESVIYYFKHILLVDRILLPLATHHRFISFMLYIIGFVFFVFS
eLW028-6611	ATGTTTTGTTTGAGATCTTGGATTCCAGTTTTGTTTTTTTTGTTGAGAACTAATGCTTCTCCAGTTTATTTGGTTTTGTTTTTGTCTGCTACTTATTTTTTGAATAGACCATGTGTTTATTGTTCTTTGTTGTTGTTTATTTTGGTTGTTGCTTTGTTT	MFCLRSWIPVLFFLLRTNASPVYLVLFLSATYFLNRPCVYCSLLLFILVVALF
eLW028-6612	TTGTTGATTTTGTCTTTGACTGTTCCATTTTTGCATGGTTTGTTGAGACCACATACTCATTATGTTCATTTGTTGGTTGTTGTTTTTTTGACTTTTTCTCCATTTTTTGTTATTTTGACTATTTCTTATGAAGGTTTGTTTTATGTTATTTTTTGTATT	LLILSLTVPFLHGLLRPHTHYVHLLVVVFLTFSPFFVILTISYEGLFYVIFCI
eLW028-6613	GTTATTTCTACTTTGTATCATGGTCCACAAATTTGGGTTCCAATTTTGGTTTCTACTGGTTTGTTGGCTATTTTTGCTGAAATTTTGCCACAATATTTTATTCCAAGACAAGCTATTTCTTGGGGTTATTATTGTTGGCCATTGATTTGGGGTTGTATG	VISTLYHGPQIWVPILVSTGLLAIFAEILPQYFIPRQAISWGYYCWPLIWGCM
eLW028-6614	TATTCTAGAAGAGATAGACCAAGAGATAGAGGTGATAGAGGTGATAGAGATGGTGGTGAAGAAAGAGGTGGTAGAAGAGATAGAGGTGATAGAAATGATAGATTTGGTGGTGAAGATAGAGGTGGTAGAGGTAGAAGAGATGGTGGTGGTGGTGGTGGT	YSRRDRPRDRGDRGDRDGGEERGGRRDRGDRNDRFGGEDRGGRGRRDGGGGGG
eLW028-6615	CAATCTTCTAGAGGTACTACTTCTAAACCAAGAAGACATAGACATAGATCTAGATCTAGATCTGCTGATGGTTCTTCTTCTGATGCTGATCATAGAAGAAGAGATAGAAGAAGATCTCATAGACATGATACTTCTCATAGAAGAAGACATAGACATAGA	QSSRGTTSKPRRHRHRSRSRSADGSSSDADHRRRDRRRSHRHDTSHRRRHRHR
eLW028-6616	TTGATTCATGTTGTTAATTTGGCTCAAGTTTTGGCTGTTTTGATTCATAGAACTGTTTATGGTTTGTTGCCAATTTTTGAAGTTATGTCTTGTGCTATTTTTCCATTTTTGGTTTCTATGTGGCATATTGCTTTTTTGTTGATGTATACTGTTATGTTG	LIHVVNLAQVLAVLIHRTVYGLLPIFEVMSCAIFPFLVSMWHIAFLLMYTVML
eLW028-6617	TCTAATGAAGGTGGTGATAGAAATGCTAAAAGACAACAAGGTGGTCAAGGTGGTGGTGGTGGTGCTGGTGGTAGACAAAGAGGTAATAGAAGAGGTGGTAGAGGTGGTAGAGGTGGTGGTGGTAGATATGGTGCTGCTGGTGGTGGTGGTGGTGGTGGT	SNEGGDRNAKRQQGGQGGGGGAGGRQRGNRRGGRGGRGGGGRYGAAGGGGGGG
eLW028-6618	TCTGAAGAAGAAACTTCTAGATCTAGATCTTCTAAAAAACATGCTATTTCTTCTGGTTCTGATTCTGATAGAGATTCTAGAAAAGTTAGAAAATCTAGACATTCTTCTTCTGATGAAGAAAGATATCAAAAATCTCATAAATCTTCTTCTAGAAGAAGA	SEEETSRSRSSKKHAISSGSDSDRDSRKVRKSRHSSSDEERYQKSHKSSSRRR
eLW028-6619	AAAAAAGCTTCTTCTTCTGCTGTTGGTGAAGGTAAAAAAAAATCTGCTTCTAAACCAAGAACTTCTTCTGCTGGTGGTGCTTCTGTTGATGGTCAACCAAAAAAACCAAAACAATCTAAAAAAAAAGCTGCTTCTGGTTCTAAAGGTGGTGCTGGTTCT	KKASSSAVGEGKKKSASKPRTSSAGGASVDGQPKKPKQSKKKAASGSKGGAGS
eLW028-6620	GGTGAAAAAGAAGCTTCTGGTGAAAATACTTCTAATGGTACTACTGCTACTACTGTTAAACCATCTTCTTCTTCTGATGAAGAAAAAGCTGCTAAAAAAGAAAATAAAGAAGCTGCTACTACTACTAATAATGGTATTAAAAATTCTGCTACTGCTTCT	GEKEASGENTSNGTTATTVKPSSSSDEEKAAKKENKEAATTTNNGIKNSATAS
eLW028-6621	AAATTTAGAGCTGGTATTAAAGATGCTAGACCAAAAGCTGTTAAAAGAAAAAGAGGTGAAGGTGAAGATGGTGAAGGTGAAGATGGTGAAGGTGAAGAAGAAGGTGGTGAAGAAGGTGAAGAAAAAAAAAAGAAAAAAAAAAGAAAAGGTCCAAAAGGT	KFRAGIKDARPKAVKRKRGEGEDGEGEDGEGEEEGGEEGEEKKKKKKRKGPKG
eLW028-6622	ATGAAATTGCCATGGGATGATTCTGTTACTATTTTTTTGGTTAATTATGTTGATTTTTTGTTGTTGTTTCCATTTGTTTTGTTGATGGAATTTATTTTTGATGATTTGCCATGGTTGTCTTTGTATGTTTTGAAACATTATTATAATATTTTGTATATG	MKLPWDDSVTIFLVNYVDFLLLFPFVLLMEFIFDDLPWLSLYVLKHYYNILYM
eLW028-6623	AGAATGGTTTATTCTATTAGATTGGTTTTTCATTTGTATGCTGAATTGTTGTTGGATAGAGCTTTTTTTTTGGAATGGTTTTTGTCTTTTTTTGCTGAATGTTCTTTGGATGTTTTGCCATTGGCTTTTCCAATTGCTACTGCTTTGTGGGATGATTTG	RMVYSIRLVFHLYAELLLDRAFFLEWFLSFFAECSLDVLPLAFPIATALWDDL
eLW028-6624	TCTCATAGAGAAGAAGCTCATGAAAAAGCTTCTGAATCTGAATCTGAATCTGGTTCTGAAGAACAAGGTTCTGGTGGTGAAAAATCTGAACCAAAACCAGAAGCTGAAGCTGATGGTGCTGCTGATGAAGCTTCTCCAGGTGAAGAAGAAGGTTCTCAA	SHREEAHEKASESESESGSEEQGSGGEKSEPKPEAEADGAADEASPGEEEGSQ
eLW028-6625	AGAAAACCAGAAGCTGCTGCTGAAAAAACTGCTGAAGCTCCAGAAGCTACTGGTGGTGAAGGTACTAGAAGAAGGGCTTCTGGTAGAGGTAGAGGTAGAGGTAGAAATGGTAGAGGTGGTAGATCTGGTAGAGCTGAAGGTGAAGAAAAAAAAGATGAA	RKPEAAAEKTAEAPEATGGEGTRRRASGRGRGRGRNGRGGRSGRAEGEEKKDE
eLW028-6626	GCTGCTCCATCTAAACCAGCTTCTCCAACTAAAGCTGCTGCTCCAGTTTCTAAACCAGTTACTCCAGCTCCACAAAAAGCTGCTCCAGTTCAACAACAATCTAAACCAGCTACTCCAGCTCCACAACAAAAAGCTGCTACTCCAGCTCCAAAAACTGCT	AAPSKPASPTKAAAPVSKPVTPAPQKAAPVQQQSKPATPAPQQKAATPAPKTA
eLW028-6627	CCAGAAGAAAAAAAAGAAAAAGCTGCTGAAGGTGAAGCTACTAAAAAAGAAGGTGAAGTTGGTAAAAAAAAAGGTAAAAAAGGTGATAAAAAAAAAGAAGCTTCTGGTGAACAAGCTCCAGCTGCTGCTGCTCCAGCTGAAGAAAAAAAAGCTGAACAA	PEEKKEKAAEGEATKKEGEVGKKKGKKGDKKKEASGEQAPAAAAPAEEKKAEQ
eLW028-6628	ACTATGTATTATGATGCTATTTGGTTGATGTGGAAAGATCATTCTTTGCAAGGTTGGGAAGTTGCTCATAATACTTTTGATCAATTGCATGTTGTTTTGGATGATCATTTGTTGTATCCAGTTTTGAATTTGTTGATGATTGTTATTATTTTGCCAGAT	TMYYDAIWLMWKDHSLQGWEVAHNTFDQLHVVLDDHLLYPVLNLLMIVIILPD
eLW028-6629	TCTTTTATTTATTCTCAAGGTTGGGTTTTTCAAGGTAAATATTTTGTTGCTTTGCCAACTCCAGCTTTTGGTATTTCTGGTTCTAAAATTTATTTGACTTTTACTGAAAGAATGATTTCTCCAAGAATTTTGTATTTTGCTAGAATTCAAATTTTTTGG	SFIYSQGWVFQGKYFVALPTPAFGISGSKIYLTFTERMISPRILYFARIQIFW
eLW028-6630	ATGATGTCTGGTGGTATGGCTTATCAAGTTTTGTTTTTGTATTTGTTGGGTTATAGATTGTTTTATCCAAGATATTTTTTGTTTCATTCTATGTTTTTGTTTTTTATTTATTGTTATATGAGATGTTGTCCATTTAGATTTACTACTATTTTGATTGAT	MMSGGMAYQVLFLYLLGYRLFYPRYFLFHSMFLFFIYCYMRCCPFRFTTILID
eLW028-6631	ATGAGATCTACTGGTTTGGAATCTATTAAAGGTTTGGGTACTGGTTATGTTGGTATTTGTGGTTTTATTTATTTGTGTATTTCTACTTATATGCATTTTTTGATTCCAAATATTCCAAATTGGATTTTTTTTTTGTTGTTTTTGTATCCATTTTTGTCT	MRSTGLESIKGLGTGYVGICGFIYLCISTYMHFLIPNIPNWIFFLLFLYPFLS
eLW028-6632	GCTGCTGCTCCAGCTGCTGCTGCTAATGATGGTACTACTAAAAAAAAAGGTAAAGGTCAAAAAGCTACTAGATCTCCAAAAGGTAAAGGTAAATCTAAAAAAAAAGGTAAAGGTGCTGCTGCTGCTGCTGCTGCTCCAGCTGCTGCTAAAGCTGTTTCT	AAAPAAAANDGTTKKKGKGQKATRSPKGKGKSKKKGKGAAAAAAAPAAAKAVS
eLW028-6633	GGTGAAGGTAAAAGAGGTGGTGTTGGTAAAAAAGGTAAAGGTAAAACTAAAGGTAAAGAAGGTTCTATTGGTAAATCTAATGCTAAAAAAGGTGCTTCTGAAACTCCAAAAAAAGAAAAAGAAAAAGCTAGAGGTGCTGAAGCTTCTGATAAAGGTTCT	GEGKRGGVGKKGKGKTKGKEGSIGKSNAKKGASETPKKEKEKARGAEASDKGS
eLW028-6634	CAAGTTAAAGCTAAAACTGCTAGAAAATCTTCTAGAGCTGCTACTAAAAAATCTTCTGCTAAAAGAAGAAGAGATGAATCTTCTGAAGAATCTTCTGATGAAGATGAATCTGGTGGTGAAAGAGTTTCTAGAGGTAGAGGTGGTGCTGTTAGAGATAAA	QVKAKTARKSSRAATKKSSAKRRRDESSEESSDEDESGGERVSRGRGGAVRDK
eLW028-6635	ATGATTTATGGTTGGTCTATTTTTTTTTTCTTTTTTTTTTTCGCTTTGCATGTTTATATTAGAGTTTTTTTGTGGGGTAGATTTTGTTTGAGAGTTGTTTGGGTTAGATTGTTTTTGTTTCATTTTTCTGGTTGGGGTTGTAATTTTGGTGGTTTTGTT	MIYGWSIFFFFFFFALHVYIRVFLWGRFCLRVVWVRLFLFHFSGWGCNFGGFV
eLW028-6636	GCTGATTCTGGTGATGAATATGTTCAAGATAGAAGAGATGGTCCAGCTAAAGGTGGTAAAGCTCCAAGAAGAGAAAAAGATGGTAGAGATGAAGAAGGTGGTAGAAAAAAAGCTGCTAAAAAAAGAAAAAGAAAAGTTCAAGCTCAACCAGAAATTGAT	ADSGDEYVQDRRDGPAKGGKAPRREKDGRDEEGGRKKAAKKRKRKVQAQPEID
eLW028-6637	CAATCTCAACCAGCTAAACAACCAGCTAAACAACCAGCTACTAAAAAATCTTCTAAATCTAAAGGTTCTAAAAAATCTAAAGGTTCTAAAGGTAAAGGTTCTAGAGGTTCTAAATCTAAAGCTAAAGGTTCTAGATCTAAAGCTAAAGGTAAAGCTCAT	QSQPAKQPAKQPATKKSSKSKGSKKSKGSKGKGSRGSKSKAKGSRSKAKGKAH
eLW028-6638	AGAGGTAGAGAAGATAATGAAGATGGTGGTAGAAATAAAAGAAGAGGTGGTGGTAGATTTGAAGGTAGAAGAGGTAGAGGTGATAGAGATGGTAATAGAAGAAGAGATACTAGAGATTCTAGAAGAGAAGATAAATCTACTGCTAATGGTGATGCTTCT	RGREDNEDGGRNKRRGGGRFEGRRGRGDRDGNRRRDTRDSRREDKSTANGDAS
eLW028-6639	GAAGCTCAAACTGAACCAGCTTCTGCTGAAGTTTCTACTAGATCTAAAAAAGCTAAAAAAGAAGTTAAATCTGAAGCTGCTGAAGAAGAAAAAGAAGTTAAAAGAAAAGCTAGATCTGAACAAGATGGTACTAAACCAAAAAAAGCTAAAAAAGCTAAA	EAQTEPASAEVSTRSKKAKKEVKSEAAEEEKEVKRKARSEQDGTKPKKAKKAK
eLW028-6640	GGTAGAGGTAGAGGTGGTAGAGGTGCTGGTGCTAGAGGTAGAGGTGGTACTGGTGAAGAAGGTGAAGGTGCTGGTGGTAAACAAGAAAGAGGTCAAGGTGGTAGAGGTAAAGAAAGAGGTGGTGAAGGTGGTGGTGAAAGAGGTCAAGGTGGTAGAGGT	GRGRGGRGAGARGRGGTGEEGEGAGGKQERGQGGRGKERGGEGGGERGQGGRG
eLW028-6641	GGTAATGCTACTGCTGGTGCTGGTGCTGGTCAAGCTGGTGAAGCTAAAGGTAAAGGTAAAGCTAAAGCTAAAGCTAAAGGTAAAGAAAAAAAAGGTAAAGGTAAAGCTAAAGGTAAAGCTAATGGTAAAAATAATCAAGGTGCTGCTGCTGGTGGTGCT	GNATAGAGAGQAGEAKGKGKAKAKAKGKEKKGKGKAKGKANGKNNQGAAAGGA
eLW028-6642	ATTTTTAATCCATTGAATTGGGTTTTTGTTCAATCTTCTAAAGTTTTTCCAGTTGATTATATTTTGGCTTTGTTGTTGGTTTTTGATTTTTTTATTTCTTCTGTTGTTGGTATTGCTTTTATTGGTATTAGATTTTTGTGGGTTACTTTGTTTAGATTG	IFNPLNWVFVQSSKVFPVDYILALLLVFDFFISSVVGIAFIGIRFLWVTLFRL
eLW028-6643	GAATCTAAAAATAAAGCTGAAGAAGAAACTGAAGAAGGTGAAGGTGCTAGAGGTGAAGAAGAAGAAGAAGAAAAAGAAGAACAAGGTGAATCTGATAATGAAGATGCTAATTCTGCTGAAGCTGATAAAACTAAATCTAAACAAGGTAAAAAACAAAGA	ESKNKAEEETEEGEGARGEEEEEEKEEQGESDNEDANSAEADKTKSKQGKKQR
eLW028-6644	TTGTCTTTGTTGGTTTTGGGTTGTTGGATTCCATGTATTGTTGTTATGGAAGGTTATTTGAGATCTTTGACTTTTGAATCTTTTCCATATCCAGGTTTGTATTGTTTTACTTCTCAAGGTTCTCATATTGTTTATTTGTGTTGGGTTTTGGTTGCTGTT	LSLLVLGCWIPCIVVMEGYLRSLTFESFPYPGLYCFTSQGSHIVYLCWVLVAV
eLW028-6645	GGTTCTGGTTGGTTTGGTTTTTGGGTTGTTTGGGTTTTGGGTGGTTTGGGTTCTGGTTGGTTTGGTTTTTGGGTTGCTTGGGTTTTGGGTGGTTTGGGTTCTGGTTGGTTTGGTTTTTGGGTTGTTTGGGTTTTGGGTGGTTTGGGTTCTGGTTGGTTT	GSGWFGFWVVWVLGGLGSGWFGFWVAWVLGGLGSGWFGFWVVWVLGGLGSGWF
eLW028-6646	GCTGCTACTACTGCTGAACCAGAAAGAAAAAAATCTTCTAAAGATAGAAAATCTCCAGAAATTGTTTCTGAAGCTAAAAAATCTAAAGATTCTCCAGGTGAAGTTAAAAGATCTTCTTCTAAAAGAGAAAAAGAAAAAGAAAAAGAAAAATCTTCTTCT	AATTAEPERKKSSKDRKSPEIVSEAKKSKDSPGEVKRSSSKREKEKEKEKSSS
eLW028-6647	GAAATTGCTGAAGGTGATGAAGCTGAAGCTGCTAGACCAGCTAAAATTCCAAGAAAACCAAGAAGAAAAAAAGCTGTTGAAGGTGAAGGTGCTAATGAAGAAGGTGGTGCTGCTCCACCAAGACCAAAAAGAAAAAGAAAAACTAAATCTAAATCTGCT	EIAEGDEAEAARPAKIPRKPRRKKAVEGEGANEEGGAAPPRPKRKRKTKSKSA
eLW028-6648	GGTGGTGTTGCTGCTAGAGAAGCTAAAAGAAAAGGTAGAGGTAGAGGTGAAGAAGAAGGTAGAGGTGCTGTTTGTGGTGGTAGAGGTGCTAGAGGTGGTGCTAGAGGTAGAGGTGGTGGTGGTGGTAGAACTGGTAGAGCTGGTGGTGCTAGAGCTTTG	GGVAAREAKRKGRGRGEEEGRGAVCGGRGARGGARGRGGGGGRTGRAGGARAL
eLW028-6649	ATGATTATTTATTATATTGGTTCTATTTTTTGGTGTTTGGGTAATTTGCAAGTTGGTGGTTTTTTTGGTTTTGATGGTATTTGGTCTTATTGTATTTTTTGGAGAAATTGGGTTAGAGATGTTTTTGGTTTGTCTGTTTTGATTGGTGTTGTTAATTAT	MIIYYIGSIFWCLGNLQVGGFFGFDGIWSYCIFWRNWVRDVFGLSVLIGVVNY
eLW028-6650	GGTGTTTTTTGTTTGGCTTTGTGGGTTCCAGCTACTGGTTTTGAATTGGTTTCTTTTTTTGCTTTGTTGGTTGGTGCTATTTTTGGTGTTTTTTGGATGGTTGCTGGTTTGAAAAATTTGCAATCTTCTTTGTCTATTTCTTGGTTGGTTATTGCTTTG	GVFCLALWVPATGFELVSFFALLVGAIFGVFWMVAGLKNLQSSLSISWLVIAL
eLW028-6651	ATGAAAGAATTGTCTTTTTTTCCAATTTCTATTTCTATTCAAAGATATTCTCATATTAGATGGGTTTTGTTGCATTGTACTAATTATTTGATTTCTTTTGTTTATCATTGTTATGTTATTATTTTGTCTGTTTTTTTTTTTCTATATATTTTTACTGCT	MKELSFFPISISIQRYSHIRWVLLHCTNYLISFVYHCYVIILSVFFFLYIFTA
eLW028-6652	ATGTTTACTAGATTGTTGAGATATTTGCATTGTTCTCATTTTTGTTTTGCTATTGCTACTAGATTTAGAGGTTGGATTGGTTTGTTTTCTCCATTGTATGTTTCTTGTTTTTCTCAACCATTTAGATTTAGATATTTGGGTTGTTTGTTGTTTTTGTTT	MFTRLLRYLHCSHFCFAIATRFRGWIGLFSPLYVSCFSQPFRFRYLGCLLFLF
eLW028-6653	TTTGTTACTTTGTTTGGTTTGGCTTATTTTATTTTGACTATTTTGCCATGTTTGGATCATTCTTGTCCATATAGAACTCCAATGTCTTCTTTGTGGTGGTATTTGTGGCATATGTCTTTGTCTTCTGCTACTTTGTGTTTGTGTTGGTTGTTGAGATTG	FVTLFGLAYFILTILPCLDHSCPYRTPMSSLWWYLWHMSLSSATLCLCWLLRL
eLW028-6654	TGGGTTTTGAATGTTCATTTGTGTTTGTTTTATTTGGCTGCTTTTGGTGATTCTGCTTTTAATGTTATTTCTGCTATTAGAAAATTGTCTGAATTGCCATTTTCTTATTCTTTGTATTTGTTTGCTTGGTTGTTTATTTCTTGGGATTTGTTGTTTGTT	WVLNVHLCLFYLAAFGDSAFNVISAIRKLSELPFSYSLYLFAWLFISWDLLFV
eLW028-6655	TTGTTGAAATATGCTGAATGGTTGATTAAACCAGAACAAAATAATGGTTCTTGGGTTGCTGATGTTTTGTGGCCAGTTTTGAATTTGGATTTGCAATGGATTTCTTCTCATTGGAATGAATCTTCTTGGGATTTGTGGTGGCCACCAATTTGGGGTGGT	LLKYAEWLIKPEQNNGSWVADVLWPVLNLDLQWISSHWNESSWDLWWPPIWGG
eLW028-6656	TGGTATCATCATGTTCCATTGTGTATTTTGGTTTTGTTGTTGTTGGCTCCACATCCATCTATTTTGTATGTTTTGTTGAATTATCATTATTTGACTTTGCATGCTACTCATTATTTTATTGTTCATTTGTTGACTATTTATGCTTTTTCTTTTTTGGCT	WYHHVPLCILVLLLLAPHPSILYVLLNYHYLTLHATHYFIVHLLTIYAFSFLA
eLW028-6657	ATGTTGTTGTTGCCATATGCTGTTTTTTGTATTATTTCTTTTTTTCATTCTTTTTTGTTTTTTTTGTTGTTGGGTGGTTGGTTGGGTTGTATTTTTTATTTGAGAGTTGTTCATATGCATTGGTTGGTTAGATGGTTTGTTTGGTTGGTTCATGGTGGT	MLLLPYAVFCIISFFHSFLFFLLLGGWLGCIFYLRVVHMHWLVRWFVWLVHGG
eLW028-6658	ATGTATCATATTACTGTTTTTTCTTTGCCATTGAATTTGTATTGTGCTAGATGTTTTGCTTTGACTTTGACTATTTTGATGGGTAAATCTTTTTTGATGGGTTTTATTAATGTTTTTAATAGAATTTGTACTTTGTTGGTTACTACTTTGTTTTTGATT	MYHITVFSLPLNLYCARCFALTLTILMGKSFLMGFINVFNRICTLLVTTLFLI
eLW028-6659	ATGTCTAATGTTTATAATTGTCATCCAGCTTTGTTGTGTTATTTGGCTTTGCCATGTCCAACTCATTTGTGTTTGTTGTCTTCTTTGTTTCCATCTGTTGTTTCTACTGTTCATGCTTTTTTGTTGTTGTTTTTGGCTTTGTGTCCAATTTCTTGGATT	MSNVYNCHPALLCYLALPCPTHLCLLSSLFPSVVSTVHAFLLLFLALCPISWI
eLW028-6660	CCATTGTTGTTTTTGTTGAATAGATTGCCAATTCATCCACCATTGTTGATTGTTCCAGTTTTGTTGTGGTTTTATTGTAGATTGACTATTTATTCTATTTTGTTTTGGTTGAATAATTTGATGGTTCAAAAATTGTCTTTGTTGATTATGTCTATTTTT	PLLFLLNRLPIHPPLLIVPVLLWFYCRLTIYSILFWLNNLMVQKLSLLIMSIF
eLW028-6661	AAAGCTGCTGAAAAACCAGCTCCAGCTGTTTCTCCATCTGCTCCAGCTGCTAAAGCTGTTCATCATAATAATAATTCTAATGCTAAAAAACAAGAACAACAACAACAACAAAGAGCTAAATCTCCAGCTGCTGCTTCTGCTTCTGCTCCAGCTCCAGCT	KAAEKPAPAVSPSAPAAKAVHHNNNSNAKKQEQQQQQRAKSPAAASASAPAPA
eLW028-6662	TGTTTTTATTTGACTACTAGATTTTGGGATTATAAAAGAAAATCTTATCATTATTTTTTGTTTGGTTTGTGTTATTTTGTTAATATTATGGATTTGTTTTATATTTGGTTTTTTAGAGATAATGTTTATTATTTTATTATGTGTTGGTGTTTGACTTTG	CFYLTTRFWDYKRKSYHYFLFGLCYFVNIMDLFYIWFFRDNVYYFIMCWCLTL
eLW028-6663	ATGTGTTCTATTTTTTTGGTTTTTATTGTTCCACCAAATCCATTGTCTTATTTGATTTCTTTTGCTTTTTTTTTTCTATTTTCTTTTTATTTGTGGTGTTTGTTGAGAAGAGGTTTGTCTTATTTTGCTTTGTATGCTTATTTGAAATATGCTTTGTTG	MCSIFLVFIVPPNPLSYLISFAFFFLFSFYLWCLLRRGLSYFALYAYLKYALL
eLW028-6664	AAAAAAAGAAATGCTAAAAGACCAAAAGTTGAATCTGAAGGTGAAGATGAATTGGCTGATGCTAAAAAAGAAGCTGATGATGATGAAGATGAATCTCCAAAAAAAGTTTCTAAAGCTTCTTCTTCTCCAGAAGCTAAAGTTAAACAATCTTCTGTTTCT	KKRNAKRPKVESEGEDELADAKKEADDDEDESPKKVSKASSSPEAKVKQSSVS
eLW028-6665	AATGAATCTGGTCCAGGTGCTGCTGATGAAGATGCTGAAGAAGATGATGAAGAATCTGATGAAGATGGTGCTGGTAGAAAAAGAAAAAAACCAAAAGTTGAACCAAAACCAAAACCAGAAAGAAAAGCTCCAGCTCCAGCTCCAGCTGATGGTGAAAAA	NESGPGAADEDAEEDDEESDEDGAGRKRKKPKVEPKPKPERKAPAPAPADGEK
eLW028-6666	AATCAATTTTCTAAACCACAAGTTTGGTCTGTTGGTGTTTTTTGGTGGTCTATTTGGTTGTCTTGTGTTTGGTTGGGTTGGTGGTTGTGTAGATTGGCTTCTTTTTTGGCTCCAAGAGTTTTGAAATTTACTATTGCTATTTGGATGTTGGTTATTTAT	NQFSKPQVWSVGVFWWSIWLSCVWLGWWLCRLASFLAPRVLKFTIAIWMLVIY
eLW028-6667	GGTGAAGAAGCTAGAGATAGAGGTCATAGATCTGGTTCTGGTAGACATAGATCTAGAGATAGAGAAAGAAGAAGAAGAAGAGATAGAGATGATGATAGACATACTTCTTCTAGACATTCTAGAAGAGAAAGATCTCCAGAAGAAGATTCTTCTAGACGT	GEEARDRGHRSGSGRHRSRDRERRRRRDRDDDRHTSSRHSRRERSPEEDSSRR
eLW028-6668	ATGTTGTATTCTTTTTCTTTTACTACTATTGGTTATATTTTGGCTTTTAATCCACCAGATGGTAGATTTTTTTATTTGATGTTGTTGGGTTTGTTTGTTCAACATTTGATTGTTTATGTTATTTTGTTTGTTTTGATTTTGTTGCCAATTTGTGTTTAT	MLYSFSFTTIGYILAFNPPDGRFFYLMLLGLFVQHLIVYVILFVLILLPICVY
eLW028-6669	AGATGTTCTATTATTTATGCTGGTTGTCATTGTCCAATGTGGATGGTTTTGTTTGTTCCAGGTTGTTTGTTTGGTTTGTCTGTTGCTTTGGGTACTTTGTGGTTGGTTCAAGCTTCTGATATGTTGTTTCCACATACTAATTATATTTTGATTTATATT	RCSIIYAGCHCPMWMVLFVPGCLFGLSVALGTLWLVQASDMLFPHTNYILIYI
eLW028-6670	TGGTTGATTTTGATTAGAATTATTAATCCAATTATTATGTATTTTTTTGTTTCTTGTTTTTATTCTTTGTTGTCTTTGGCTTTTCAAGTTCCATTTAATAGATTTTATGGTTCTTCTGGTTTTGTTATTTATTGGATGATGTCTTGGATGGCTATGTGT	WLILIRIINPIIMYFFVSCFYSLLSLAFQVPFNRFYGSSGFVIYWMMSWMAMC
eLW028-6671	CCATTTTTGTTGTATACTTCTGGTTTTTTGTTTATGGGTGCTACTGAAGAACAAATGAATTTGTTGACTTCTGCTGGTGTTTCTCATGTTTCTTATATTTTGTTGTTGTATTCTATTTCTTTTTTGTTGTTTTTGTTTGTTTGTATGTTGTTGCATTTG	PFLLYTSGFLFMGATEEQMNLLTSAGVSHVSYILLLYSISFLLFLFVCMLLHL
eLW028-6672	ATGCCATCTGCTTATCATTTGGGTATTACTCCATTTGGTGTTCATCAATGGGATATTAATTTGAGAACTTTGCAAAGATATTTGTTTTTTTTGTATTGTTGTTGGATTATTTGGGGTATTTTGGTTTTGTTGTTGAAAGTTATTATTTTGTTGCAATAT	MPSAYHLGITPFGVHQWDINLRTLQRYLFFLYCCWIIWGILVLLLKVIILLQY
eLW028-6673	AGAGAAGCTGCTGGTAGAGAAAGAGGTGAAAGAGGTAGAGATAATGCTAGAGGTGCTGGTGAAAGAGAACAACCAGGTAGAGTTAGAGCTAGATTGAGAGGTGGTAGAGGTAAAGCTAGAGAAGGTGAAGAAGGTTCTTGTGTTAGATCTGCTGCTCCA	REAAGRERGERGRDNARGAGEREQPGRVRARLRGGRGKAREGEEGSCVRSAAP
eLW028-6674	CATTTTGCTGGTTTGGTTATTTTGGGTGTTTTTTTGATGTTTATTAATGCTATTGTTTTGTGGCCAATTTTGAAATCTTTTCATGATTGTAAACATTTGATTAAAGTTTGGTTTTTTTGGATGATTTATTGTTTGTTGTTTGTTTTGTATATTTTTTGT	HFAGLVILGVFLMFINAIVLWPILKSFHDCKHLIKVWFFWMIYCLLFVLYIFC
eLW028-6675	ATTTTGAATTCTATTTGGTTTCATAAAATTTATTATGTTTTTGGTTTTTTGTTTTTGGTTTTTGGTATTTTGATTTTGACTTGTGCTGAAGTTACTATTTTGATGTGTTATTTTCATTTGTGTGCTGAAGATTATCATTGGTGGTGGAGAGCTTTTTTT	ILNSIWFHKIYYVFGFLFLVFGILILTCAEVTILMCYFHLCAEDYHWWWRAFF
eLW028-6676	ATGGGTGTTTGGTTTGGTATGGCTGTTTTGTTTTTGTTTTTGCATTTGGGTTTTTTTTTGTTTTGTTATTTTATTTGTTTGTTGTTGGATAATTCTTTTTTTTTGTCTTGGCCATTGGAAACTGTTAGAGCTTTGCAAATGGGTTTGCAAATTGGTGGT	MGVWFGMAVLFLFLHLGFFLFCYFICLLLDNSFFLSWPLETVRALQMGLQIGG
eLW028-6677	AGAGGTGCTGCTAGATGTTTTTGTGTTTATTTTTTTTTGTCTTTGTGGCATTTTTATGAAAATCATATTTTTTTTTTCTGTTCTTTGTTTTTTCATTCTTTGTTGTTGTGTCATTTTTTTTTTTCTTTTTTTTGTGTTGCTTTGAGATTGTTGGCTTGT	RGAARCFCVYFFLSLWHFYENHIFFFCSLFFHSLLLCHFFFSFFCVALRLLAC
eLW028-6678	CCATTTACTATTGTTTTTATTTTGCCATTTGATTTTTCTTCTACTCAATATAGAATTTGTGAACATAATTGTGATGCTCCATTGGGTTATATTTCTTCTCAATTTACTAGAAGATTGTGGGTTGTTTTGTATTGGACTATGTATTTGTTGACTTGGTTG	PFTIVFILPFDFSSTQYRICEHNCDAPLGYISSQFTRRLWVVLYWTMYLLTWL
eLW028-6679	ATGTTGGGTAAAGGTAGAATTATGGAATATTTGTTGACTTTTGTTTGGGGTTTTGGTGTTCATATTTTGATTTTTTATTTGTCTTGTACTGGTGTTATTATGGGTTTTTTGTTGATTTATACTTATTCTACTTTTTGTTTTTGTTTTCATCATTATGTT	MLGKGRIMEYLLTFVWGFGVHILIFYLSCTGVIMGFLLIYTYSTFCFCFHHYV
eLW028-6680	AGAGGTGGTGGTAGAAAAAAAAAAGAAGCTGATGGTGAAGATGGTGAAACTACTCCAAAAAAAACTCCAAGAAAAAGAGCTGCTAAAGAAGCTGAAGATGGTGATGCTTCTCCAAAAAAAAAAGGTAGACCAGCTAAAGCTAAACCAAGACAAGAACCA	RGGGRKKKEADGEDGETTPKKTPRKRAAKEAEDGDASPKKKGRPAKAKPRQEP
eLW028-6681	GATGAAGAAGCTGAAGAAGAACAAAAAAAACCAAAAGGTAAAAAAGGTTCTGCTGCTGCTGCTGCTAAAGCTAAAAAAGGTTCTGATGATGAAGGTACTCCAAAATCTAAACCAATTGCTAGAACTGGTTCTTTGAGAGGTAAAAAAGCTGGTGGTCAA	DEEAEEEQKKPKGKKGSAAAAAKAKKGSDDEGTPKSKPIARTGSLRGKKAGGQ
eLW028-6682	TATTGTTTGTTGTATTGGGTTTGGTGGTTTTTGGCTTTTTCTTGTTGGGTTTTTTGTTTGATTTATATTTTTGCTATTCATTGTTTGATTTGGGTTTTGGTTTGGTTGTCTGTTTGTTTTTTGTTGATGGGTGGTTATTTGTTTTTTTGTAAAGAAGAT	YCLLYWVWWFLAFSCWVFCLIYIFAIHCLIWVLVWLSVCFLLMGGYLFFCKED
eLW028-6683	ACTTGGTTGTTGTTTAGACAAGTTGTTGATGTTATTTTGATTAATGATTTTTTGGCTTATTGTATGTTTGCTTTTTCTTGTTTTAGAGTTCCAACTGATTTGTCTATTCCAGTTCATGTTATGAGATGGTTGGTTGGTATTACTTTGATTTGGTTTAAT	TWLLFRQVVDVILINDFLAYCMFAFSCFRVPTDLSIPVHVMRWLVGITLIWFN
eLW028-6684	TTTTTTTGTTCTTTGTTTGTTTCTCCAGTTACTTTGTTTTTTATTTTTTATTCTTATTGTAAAAGATCTTTTGCTATTTCTTTGTTGTTGATGATTACTATTTATTGGTCTTTTTTGTTGGGTTTGACTGCTTCTATTTTGGTTTATAGAATTTGGTTG	FFCSLFVSPVTLFFIFYSYCKRSFAISLLLMITIYWSFLLGLTASILVYRIWL
eLW028-6685	GATGATAAATCTGCTGCTACTACTCCAGAATCTGCTGCTAAAAAAGAAAAAGCTGCTGATGAATCTTCTCCAGTTGCTGAAACTAAAGTTGAAAAAAAACCAGAAGATGAACCAAAACCAAAAGAAGAAAAAGATGAAAAAATTGAAGAAAAATCTGAA	DDKSAATTPESAAKKEKAADESSPVAETKVEKKPEDEPKPKEEKDEKIEEKSE
eLW028-6686	AGAACTGAATCTTATGATCATATGGAACCAGTTGGTGTTGATCCAAGATGGGATGCTTTTGGTCCATTTCATGATTATTTGTTGCAAGCTTTTCCATTGGTTCATTCTACTTTGTCTTTGACTAAAGTTAATACTTGGGGTTTGGTTTATGTTTGGCCA	RTESYDHMEPVGVDPRWDAFGPFHDYLLQAFPLVHSTLSLTKVNTWGLVYVWP
eLW028-6687	AGACCATGGAGATGGTCTTTTGGTGTTTATGTTTTGTGTAGAACTTTGGCTTTGGGTGGTATTATTTCTGCTTTTGTTGGTTTTTCTCCATTTAATGAATTTCATTGTGATGTTTGGTTGAGATTTTTGTTGGTTTTTTCTTGGTTTGCTATTGCTTCT	RPWRWSFGVYVLCRTLALGGIISAFVGFSPFNEFHCDVWLRFLLVFSWFAIAS
eLW028-6688	CCATTGAATATGTTGCATTTGGGTACTTGGTATTTGGATGGTTTTCAACCATTTGAACATTTGAGAGCTAATAAAGAATTGTGGAATTTGTTGGTTAGAGGTCAAACTGAAATTTTGTCTTTGCCAAGATTTGGTTGGACTGGTTGGTTGTTGTCTTTT	PLNMLHLGTWYLDGFQPFEHLRANKELWNLLVRGQTEILSLPRFGWTGWLLSF
eLW028-6689	ATGGCTTTTTGTTCTATTCCATTTTATTCTCCACCACCACCACAATTTAGATTTATTTCTACTTTTTCTCCATTTCCAAGATTTATTATTGGTCCATTGTTTCATCCATTGTTGGCTAGAAAATTGTTTGATTTTTTGTTGATTTTTATTGTTTCTTTT	MAFCSIPFYSPPPPQFRFISTFSPFPRFIIGPLFHPLLARKLFDFLLIFIVSF
eLW028-6690	CCAGGTGTTGAAGAAACTAATGAAAGAGATGAAGATAATGCTTCTACTAGAAAAAGAGCTAAAAATAGATATCAAAAAGCTTCTGAAGAAAAAAATATTGGTAGAAGAAGAATTAAAAGAAAATCTATTATTAGAAAAATTGAAAGAGGTAAAGAAATT	PGVEETNERDEDNASTRKRAKNRYQKASEEKNIGRRRIKRKSIIRKIERGKEI
eLW028-6691	GAAGATGAACATAAAAAAGATAAAGATAATGAAGATGATAATGATAATAAAGATCATAAAAAAAAAAATAAAAAAAAAAAGGAAGAAGAAGAAGAAGAAGAAGAAGAATCTAAAAAAGAAAAAAAAAGAAATAAAGCTAAACAATTGAGATCTGGTGAT	EDEHKKDKDNEDDNDNKDHKKKNKKKKEEEEEEEEESKKEKKRNKAKQLRSGD
eLW028-6692	GCTGCTTCTGCTCCAGCTGCTTCTTCTCCATCTGCTTCTGCTCCAGCTGATGAAGCTGCTGAAAATGGTGAAGAAGCTGCTTCTTCTTCTAAAAATAAAAAAAAAAAGAAAAAAGGTGCTGCTGGTGGTGCTGCTCCAGCTGCTGGTGGTAAAAAACCA	AASAPAASSPSASAPADEAAENGEEAASSSKNKKKKKKGAAGGAAPAAGGKKP
eLW028-6693	GAATTTATTTTGCATACTATGCCAGTTGTTGCTATTAAAGATACTCATGCTTGGAATGGTAATACTCCAGTTGAATTGGGTTTGTTGGGTTTTTGGAATTTGATTGTTGTTTGGTTGAAATTGTTGATTCCATGGAGATTTTTTAGATTGTGGGCTTTG	EFILHTMPVVAIKDTHAWNGNTPVELGLLGFWNLIVVWLKLLIPWRFFRLWAL
eLW028-6694	CCAAGATTTTTGATGTATTGTAAATTGGGTATTTGTCAATTGGTTATTTTGAGATTGTTTACTTCTACTTTTACTATTGTTTTGGAAATGATGGGTTTGTTTTGTCCAGAATCTATGTCTTGGAGATTTGGTCATTTTTGGGCTGTTTTGTTTAATTTT	PRFLMYCKLGICQLVILRLFTSTFTIVLEMMGLFCPESMSWRFGHFWAVLFNF
eLW028-6695	TTGTCTGCTATTGTTTGGCAAATTGTTGTTGATTATTTTTATGATTTTGTTTATTTGACTTCTGGTTTGTTGTGGCCACCACCAACTGATTTTATTATGCATACTGAACATTTTTATGCTGGTCAATTGATTGTTTTGTTGTTTTTTTATACTTCTTTG	LSAIVWQIVVDYFYDFVYLTSGLLWPPPTDFIMHTEHFYAGQLIVLLFFYTSL
eLW028-6696	ATGTTGACTTGGACTATTTTGTGTGGTTATCAAGATTGTTGGGGTTTGAATAGATTGTTGATTTTTTTGAAAATTTGGGTTTTGTCTTCTTTGTTGCAATTGATGTTTAAATGTTGTCCATTTTGTTGGGTTGGTATTTTGACTTATTTTACTCCACAT	MLTWTILCGYQDCWGLNRLLIFLKIWVLSSLLQLMFKCCPFCWVGILTYFTPH
eLW028-6697	GGTAAAGCTGATTCTAATGCTGCTGGTACTGATGGTGGTGCTAAATCTGGTGATGAAGGTGCTAAAAAAGAAGGTTCTGGTGGTCAAAAAAGAAATAATAATTCTAATAGAGGTGGTAAAAAAAATAGAGGTGGTGGTGCTGGTGGTAATGCTTCTGGT	GKADSNAAGTDGGAKSGDEGAKKEGSGGQKRNNNSNRGGKKNRGGGAGGNASG
eLW028-6698	AATAAACATGTTTTTTTGATTTTGATTAGATCTACTTTGTGTAATAATTGGTTGATTGCTACTATTTGGGTTGTTGAAATTAGATTTTGTTTGGATTTGTTGCAAACTGCTTTTCCATTGATTTTTTTTAGATTTTTGACTTGGTTGTTTTTTTTTCAA	NKHVFLILIRSTLCNNWLIATIWVVEIRFCLDLLQTAFPLIFFRFLTWLFFFQ
eLW028-6699	GCTGGTGCTGCTGCTGCTTCTACTGCTGCTGAAGCTGATGGTGAAAAAGATGGTGAAGAAGGTGAAACTAAACCAGCTGCTCCAGCTAAAAAACCAAGAAAAGCTAGAGCTAAAAAACAAGTTAAATCTGAAGAAAAAGCTGTTGAAGAAGCTACTGGT	AGAAAASTAAEADGEKDGEEGETKPAAPAKKPRKARAKKQVKSEEKAVEEATG
eLW028-6700	GCTGATAGAACTTCTAGAAGAAGAGATGATAGATCTAGATCTAGAGATAGAGGTTCTTCTAGGAGAGATTCTGATAGACATAGACATCATTCTAGAAGATCTTCTAGAGCTGAAAGAACTAAAAAAGAAGAATCTCAAGGTAATGGTACTGTTCCAGAT	ADRTSRRRDDRSRSRDRGSSRRDSDRHRHHSRRSSRAERTKKEESQGNGTVPD
eLW028-6701	GCTTTTATGGTTTCTAGAATGGTTATTTTGCCATTTGTTTATTCTTTGCCAGTTTTGTATGATATTTTGAGACCATTTACTGCTCATTTTTTGAGACCAAAATTTACTTTGACTTTTTTGTGGACTCATTTTGATTTGATTACTAGAGTTTTTTTTTTG	AFMVSRMVILPFVYSLPVLYDILRPFTAHFLRPKFTLTFLWTHFDLITRVFFL
eLW028-6702	TCTACTGCTAGAATTTGTCAAATGTATCATTGGACTGGTAATGTTGCTATTTGGACTCATTGTGCTATTTTGATGCATCCACATACTATTGTTTTGTGGCATATTTGGAGATGGGATTCTTCTTGGTCTCAAGCTTCTTATTATTTTATTTTTTGGATT	STARICQMYHWTGNVAIWTHCAILMHPHTIVLWHIWRWDSSWSQASYYFIFWI
eLW028-6703	GGTAGAAAAATTTTGAATGTTTTTGCTTTGGTTTTTTTTTTTATTAATTTGTTTTTGTTTTGTTTGTTTTTGGCTTTGACTATGTGTAGATATGCTATGTTTCCAAGATTGTGGGGTTTGATGTTGAGAGATCCAGTTCAATCTTTGTATTTGGGTTGT	GRKILNVFALVFFFINLFLFCLFLALTMCRYAMFPRLWGLMLRDPVQSLYLGC
eLW028-6704	ATGTCTGAAAGAGAAAGAGAACATAGAGGTGGTAGACAAGATAGATTGACTGGTAGATCTAGATCTAGATCTGTTAGAAGACATGAAAAAGGTGATAAAGGTGCTGATGATGGTAGACAAGCTAGAGAAAGACATAGATCTAGGTCTCCAGCTAGAAAA	MSEREREHRGGRQDRLTGRSRSRSVRRHEKGDKGADDGRQARERHRSRSPARK
eLW028-6705	CCATTTTTGTTTAAAATTACTGTTTTGTATGTTTTGGAAGTTATTGATGGTATTTTGGATGTTTCTAGATTTTTTCCAGCTGTTCAATTGGAATTGTGTTGTTTGATGTTTTTGTGGTGTTGTTGTGGTATGGTTTTGTTGTGGTTTTGTTTGACTAGA	PFLFKITVLYVLEVIDGILDVSRFFPAVQLELCCLMFLWCCCGMVLLWFCLTR
eLW028-6706	TTGTCTCAAAATTATTTGTTGACTTGGGATGATTCTGGTGATTGGTTGTCTTTGGCTGATGCTGGTGTTATTGCTGCTTTGTTGTTTAGAAATAATTTGTCTGAAACTTGGTTGGATGAATTTGCTTCTTGGTGTAGATTGTTGTGGTATTTGAGGCAA	LSQNYLLTWDDSGDWLSLADAGVIAALLFRNNLSETWLDEFASWCRLLWYLRQ
eLW028-6707	GGTTTTATGTTGATTTTTTGGAATTTGGCTGGTGTTCCATTGTCTTATTGTCATTGTTCTATTTTTGTTGCTAATCATTTGGATACTATTACTTCTTGGGGTGGTGATTTTAGATTGCCATTGTTGGTTTTGTTGTTTACTTCTTATTTGTTTATGTAT	GFMLIFWNLAGVPLSYCHCSIFVANHLDTITSWGGDFRLPLLVLLFTSYLFMY
eLW028-6708	CATAAAGAAGCTTCTGATAAAGAAAATACTGGTTCTGGTCAAGCTCAAAAAAATAATAAAGTTAAAGCTAATACTGGTGCTAGAGTTAAAGATGAACAAGAAGCTAAAAAAAAAGTTGGTAGACCAAAAAAAGGTACTGAAGCTGGTACTGGTGCTGGT	HKEASDKENTGSGQAQKNNKVKANTGARVKDEQEAKKKVGRPKKGTEAGTGAG
eLW028-6709	ATGTATTATATTGTTATTTATGCTTTTTTGTATGGTATTAAATATACTCATTGGATTTATTTTTTGTCTAATAATTTGGTTTTTTGGTTTTTGTTGTTGCATTTTAGACATTCTCATTATGGTTCTTTGTCTTATAGATATATTATTGATCATTTGTTG	MYYIVIYAFLYGIKYTHWIYFLSNNLVFWFLLLHFRHSHYGSLSYRYIIDHLL
eLW028-6710	ATTTTGGCTTTGTCTTGGGGTGGTGGTTTGTATCCATGGGCTTCTTATCATGTTTTGGTTCCATTGATTTTGGGTTTTTGTATTTTGGTTGTTTTTGCTTTGTATGAAATTTATATGCCATTGAAATATCCATTGATTCCAATGTCTTTGTTTTTGAAT	ILALSWGGGLYPWASYHVLVPLILGFCILVVFALYEIYMPLKYPLIPMSLFLN
eLW028-6711	AAATCTAAAAAAAGATCTAGAGTTGATGAAGAAGATGAAGAAGAATATGGTGCTTCTTCTTCTAAAGCTAAAGCTAAAAAAGATAAAGAAAAACCAGCTAAAAAAGCTGCTGCTAAAGGTAAAGAAAAAGCTGCTAAAGGTAAAGCTTCTGCTAAAGGT	KSKKRSRVDEEDEEEYGASSSKAKAKKDKEKPAKKAAAKGKEKAAKGKASAKG
eLW028-6712	TTGATTCATTTGATGAATATTGCTCAAGTTGTTATTTTGTTTGTTCATAGATTTATTTTTGGTGTTATTCCATTGTTTGAAATTAAAACTTGTTCTTTTTGGCCATTGTTGGTTTCTTTGTGGCATTTGAATTATATTATTATTTATTCTATTATGTTT	LIHLMNIAQVVILFVHRFIFGVIPLFEIKTCSFWPLLVSLWHLNYIIIYSIMF
eLW028-6713	TCTTTTACTAATTTTTTGATGGCTTTGTTTGGTGTTTTGTTGGGTGCTATTTTTTTGTCTATTTATACTTATTATACTTTTTGGAGAGGTTGTAGATCTACTATTTTGCCATGTATTTCTTCTACTTGGTATAAAGCTTTTACTATTTTGTTTTATTTG	SFTNFLMALFGVLLGAIFLSIYTYYTFWRGCRSTILPCISSTWYKAFTILFYL
eLW028-6714	ATGTGTATTAAATTGCCATTGTATCCAGCTTCTTTTTTTATTCATAGATCTTTGCCATTGATTACTTCTGTTTTTGATTTGAATTTGACTTTGATGGTTTCTTTGTGTCCAAGAATTGTTCCAATTTCTTTTTTTGCTTGTGCTTTGTTGTTGGTTCCA	MCIKLPLYPASFFIHRSLPLITSVFDLNLTLMVSLCPRIVPISFFACALLLVP
eLW028-6715	CAATGGTCTGTTATGACTTATTTGTATTTGGCTGTTAGATATTTTGGTATTTTTTTGGCTATGATTTGTTCTTATTGGGGTGGTTTGTTTTATATTCCAGAAACTGTTTCTCATGTTATGTTTTTGTTGATGCAATGGTCTTATTCTGTTTATTTTTGT	QWSVMTYLYLAVRYFGIFLAMICSYWGGLFYIPETVSHVMFLLMQWSYSVYFC
eLW028-6716	AAAAAAGCTAAAGCTGGTGATGAAGATGAAGAAGGTGGTGCTGATAAAGCTTCTCCAAAAAAAGGTGCTAAAAGAGGTAGAAAACAAGTTGAAGATGAAGATGAAGATGAATCTGAAGAAGTTCAACCAAAAGCTAAAAGAGCTAAAAAAGCTGTTGTT	KKAKAGDEDEEGGADKASPKKGAKRGRKQVEDEDEDESEEVQPKAKRAKKAVV
eLW028-6717	GTTTCTTGGACTTTGGGTTTGTATTTGTATTTGAATTCTGAATATTATTTGAATATGAGAGAATTGTTTACTGATTGGCCAACTAGAGAATTGCCATGGTTGACTAAAACTTATATTTTGGCTCAATGGGCTTTTTGGTTGCAACAAATTTTGGTTATT	VSWTLGLYLYLNSEYYLNMRELFTDWPTRELPWLTKTYILAQWAFWLQQILVI
eLW028-6718	AGATGTTTGGTTTTGTTTTTGTGGGCTTTGGATACTATTCATTTTGCTTTTACTTCTCATGGTTTGTATTTTTATTTGGTTACTTCTTTTGGTGATTTTGCTGTTTTGTTGTCTCCAACTTGGACTATTTTGGCTCAAGTTTATGTTACTAATTTGTCT	RCLVLFLWALDTIHFAFTSHGLYFYLVTSFGDFAVLLSPTWTILAQVYVTNLS
eLW028-6719	TTTTATGCTGCTTTGTATCCATTTAAAGGTATTTTTTTTTTTATTGGTCATCCATTTTTGTATCCATTGGCTAGAGCTAGATTGATTCCAGCTTTTTTGTTGTCTGCTTTTGTTTTGTTGAATTTGTTTTTTTGGACTTATTTGCCACAAGTTGCTTTT	FYAALYPFKGIFFFIGHPFLYPLARARLIPAFLLSAFVLLNLFFWTYLPQVAF
eLW028-6720	TGTGCTATTTTGTTGTGTTATGTTTATGTTATTTTGTATGCTATTTTTAATATTGTTTTTGTTATTTTGGCTTTTACTGTTTATTTTTATACTTATATTCCAATTACTCAAATGAATTCTTATTTGGAATTGGGTTCTTGGCCATTTTTTTTGATTTGG	CAILLCYVYVILYAIFNIVFVILAFTVYFYTYIPITQMNSYLELGSWPFFLIW
eLW028-6721	GAAAAAGGTGGTGGTAGAGATGGTGAAACTGCTGCTGTTGAAGGTGAAAAAGAAGTTCAAAATGGTGATGCTCAAACTGAAGCTGATGGTAATGCTTCTACTGATGGTGGTACTAAAAGAAGAAGAAAAGGTAAAAAAGCTGCTGCTGAAGCTGATGAT	EKGGGRDGETAAVEGEKEVQNGDAQTEADGNASTDGGTKRRRKGKKAAAEADD
eLW028-6722	GAAGGTGATAGAAAAGGTAGAGGTAGAGGTAGAGGTAGAGATGATAGAGGTCCAAGAGATAGAAATAGAGAAAGAGAAGATAGAGATGAAAAAAATGATAAAAAAAGAGCTAGAGAAGAAGGTAATGATGAAAAACCAGCTAAAAATGCTGATTCTAAA	EGDRKGRGRGRGRDDRGPRDRNREREDRDEKNDKKRAREEGNDEKPAKNADSK
eLW028-6723	TCTGCTTCTTCTAATACTAGACCAAGAGAACCATCTCCAGAACCATATAGAAAACCAAGAGAAGAATCTAGAGATAGAAAAAGACATAGATCTAGAGATAGAAGAAGAGATAGATCTCCAGGTGGTAAAAAATCTAGAGCTAGAGAAGGTAGAAGAGAT	SASSNTRPREPSPEPYRKPREESRDRKRHRSRDRRRDRSPGGKKSRAREGRRD
eLW028-6724	TCTAGAGATAGAAGAGATACTCATGGTAAAGATTCTGAATCTAAACATAGATCTTCTCATAGAAGAAGAAGAAGAGAACCATCTGAATCTGAATCTTCTAGATCTAGATCTCCAGGTAGATCTAGGAGATCTCGTAAAAAACCAACTAGAAGAAGAAGA	SRDRRDTHGKDSESKHRSSHRRRRREPSESESSRSRSPGRSRRSRKKPTRRRR
eLW028-6725	GAAGCTGGTGCTGAAGAAGCTGCTGCTGGTGCTGGTGGTAGACAAGAAGCTGCTTCTGTTGAAGAAGCTGCTAGAGAAGCTGCTAGAAGAAGACAACAAGCTGAAGCTGGTAGAGGTAGAAGAAGAAGACAACCAGCTGGTGCTGAAGAAGCTGCTGAA	EAGAEEAAAGAGGRQEAASVEEAAREAARRRQQAEAGRGRRRRQPAGAEEAAE
eLW028-6726	ATGGTTCATATTAGAACTGTTGTTTCTTTTATTTTTTTGGTTGCTGGTGTTTTGTGGACTTTGTTTTATTTGTTTATTTATTTTTGTTTGTGGGATAGAAGAGGTCATTATGTTTTTTTGTTTTGTTTTTGTGGTTGTTCTAGATTTATGCATTTTGTT	MVHIRTVVSFIFLVAGVLWTLFYLFIYFCLWDRRGHYVFLFCFCGCSRFMHFV
eLW028-6727	GTTATGTCTTATTTGTTGTGTGTTGCTTTGGTTTTTCCAGTTATGATTGTTTTGATGTTGTTGGGTTGTGTTTGGTTTTTGATTGTTTTGTTTTTTATGTTGGGTGTTTTGATTTTTATTATGTGTATTGGTCCATTGTATGTTATTTTGAAAGCTCCA	VMSYLLCVALVFPVMIVLMLLGCVWFLIVLFFMLGVLIFIMCIGPLYVILKAP
eLW028-6728	AGAATTGTTATTCCAATTAGATTGGTTTTGTTGGTTTTTGTTACTATGGCTTCTTATTTGTTGTTTGCTATGATTATTTATGCTTGTCAAAATGAATGGTTGTATCCATTTTTGTCTTGGGATCAAGGTCCAGTTGCTGTTTTGTGGTATTTGTTGTTG	RIVIPIRLVLLVFVTMASYLLFAMIIYACQNEWLYPFLSWDQGPVAVLWYLLL
eLW028-6729	TCTACTGTTCATAATTTGTGTGAATTGGTTTTTTTGCCAGAATTGTTTGGTTTTTGTTGTTTTTCTATGAGATTTTTTGTTTTTATTGATTTGTTGGGTACTTTGATTTTGCCAGCTACTGTTGTTTATTTGTTGTATTTGATTATTACTGTTGCTACT	STVHNLCELVFLPELFGFCCFSMRFFVFIDLLGTLILPATVVYLLYLIITVAT
eLW028-6730	AATGGTTTTTGTTATTCTGCTATTACTGGTGGTTCTATTGTTTTGTTGTTGCCAGGTTGGTATGTTTTTTTTTATTCTTTGGAATTGCAATCTAGATCTATGTTGTGTGGTTCTATTAGATTGGGTTGGGCTATTATTTATGCTTTTTTTTTGGGTTTT	NGFCYSAITGGSIVLLLPGWYVFFYSLELQSRSMLCGSIRLGWAIIYAFFLGF
eLW028-6731	ATTAGAGGTTTGTTGATTTTGAGATATCAAAGAGGTTATAAAGATTTGAATCATTGTGAACCACAAGTTATTTTTTATGATAGATTGTGTGGTTTTTTGGTTTTGGGTTGGTTTTTGCATTATTTTCCATTTTTTTTGATGTCTAGACAATTGTTTTTG	IRGLLILRYQRGYKDLNHCEPQVIFYDRLCGFLVLGWFLHYFPFFLMSRQLFL
eLW028-6732	ATGGGTCAAGTTGGTGTTTTTGCTTTGCATAAAGTTTTGTATGGTATTATTCCATTGTTTGAAATTCAAACTTGTTCTTTTTATCCATTGTTGGTTTCTTTGTGGCATATTTTTTATTTGTTGGTTTATATTGTTATGTTTATGAGATTGATTATTTTG	MGQVGVFALHKVLYGIIPLFEIQTCSFYPLLVSLWHIFYLLVYIVMFMRLIIL
eLW028-6733	ACTTGTAGACATTCTTCTCCACATGTTTGGTGGTTGATTTTTGGTGTTTTGTGTATTATGTATATGATGGTTTTGGAAGTTTTGTTGTTGGGTTTTGTTGTTTTGGTTTTGGCTCCATTGGTTTTTATTTTTTGGAATTTGTTTTTGATTTGTATTGGT	TCRHSSPHVWWLIFGVLCIMYMMVLEVLLLGFVVLVLAPLVFIFWNLFLICIG
eLW028-6734	ATGACTATTTTGGTTATTTTGTCTATTTTGTGTTTGTTTCAATCTTATATGGGTGGTATGTATTCTTTGGATGCTCATTGGGTTGATATTGGTTTGTTGAGAATTTATTGTAATACTTTGTGTATTAAAATGTGTCAAATTTTGATGCAATTTTTGTTG	MTILVILSILCLFQSYMGGMYSLDAHWVDIGLLRIYCNTLCIKMCQILMQFLL
eLW028-6735	GGTAGAGGTGGTATGGGTAAACCAAGAGCTGGTGGTAGACCAGGTAAAGGTGGTAAAGGTAGAGGTGGTCCAAAAGGTAGACCAGGTAGAGCTGGTGGTAGAGGTGGTCCAAGAAGAGGTAGACCAGGTCCAGGTAAAGGTAGAGGTGGTCCAAAAGGT	GRGGMGKPRAGGRPGKGGKGRGGPKGRPGRAGGRGGPRRGRPGPGKGRGGPKG
eLW028-6736	ATGGGTGATTGTATTAAAGTTCATGTTTCTTTTCATTGTAGATTTTTGGTTTTTATTTATACTCATACTTTTTTTTTGTTTTTGTTTTATTCTTCTTCTATTGTTTTTTGTTTTATTTATATTTATATTTTTCCATTTATTTCTTTTTTTTGGGGTTTG	MGDCIKVHVSFHCRFLVFIYTHTFFLFLFYSSSIVFCFIYIYIFPFISFFWGL
eLW028-6737	TTTTGTTGTGTTGTTCATCATTTGATTAAATTGTTGGTTGTTTTTGCTCCATTTTTTTTTATTAGAGTTTATATTATTTATAAACATTTGACTTTGACTTTGATGTTGATTTTTATTTTTAATTCTATTTTTTTGAATTCTTTTTTGTTGTTGTTGATT	FCCVVHHLIKLLVVFAPFFFIRVYIIYKHLTLTLMLIFIFNSIFLNSFLLLLI
eLW028-6738	AAACCAGAACCAGCTGGTGAAAAAGCTGAAGTTGCTAATGGTGAAGGTGCTCCAGAAGGTAATAGAAGAAGACCATCTGGTAGAGGTAGAGGTAGAGGTAGAGGTGGTAGAGGTGCTAGAGGTGGTAGAGATGCTAAAGAAGAAGGTGCTGAAGAAGCT	KPEPAGEKAEVANGEGAPEGNRRRPSGRGRGRGRGGRGARGGRDAKEEGAEEA
eLW028-6739	GCTGATGCTGGTGGTAAAGATAAAGGTGAAAAAGTTGCTGGTGATGCTGAAGGTGCTCCAGCTGAAGGTAAAGCTGAAGTTAAAGGTGAAGCTAGAGCTGAAACTGCTGTTGAAGGTGCTGAACAACAATCTAATGGTAAAAAAAGAAAAGCTGCTTCT	ADAGGKDKGEKVAGDAEGAPAEGKAEVKGEARAETAVEGAEQQSNGKKRKAAS
eLW028-6740	GAAGAAGAATCTCAAGCTAAAAAAACTACTGCTGCTGCTTCTTCTACTAAAGATTTGGATCCAAAAGGTGGTACTTCTGGTAAAGAAAAAAAAGAAAATGAAGGTACTTTGACTAAAAGAGGTAAATCTGGTAGAAGAAAAGTTAGAAAATCTGTTTTG	EEESQAKKTTAAASSTKDLDPKGGTSGKEKKENEGTLTKRGKSGRRKVRKSVL
eLW028-6741	GGTGGTTATGAATCTGCTACTGATGATGGTAGAAGACATAGATCTAGAAGAAGAGGTAGAGGTGGTGATGAATCTGATACTGAAACTGAAAGAGAAGCTACTAAAAAAAGATCTAGATCTCGTTTGAGAGATATGGCTGCTGGTGCTGCTGCTGCTGGT	GGYESATDDGRRHRSRRRGRGGDESDTETEREATKKRSRSRLRDMAAGAAAAG
eLW028-6742	GCTCAATCTTCTCCAAGAAATGCTAATAGAGGTAAAAGAAATGCTTCTAGAAATGAAAATGAACCAAGATCTGGTAGACAATCTCCAGCTGCTCCAAGAAATCAAAATAATAATTCTAGAAAAAGAAGAAGAGAACAAAAAGAAGCTCAAAAAGAACCA	AQSSPRNANRGKRNASRNENEPRSGRQSPAAPRNQNNNSRKRRREQKEAQKEP
eLW028-6743	GAAAAAAAAGAAAAATCTTCTAGAAAATCTACTTCTAGAGCTGCTGCTAATGGTACTGCTGAAAAAGCTTCTAAAGGTGAAGCTTCTTCTAAAAAATCTAGAGGTGCTTCTAGACCAAGATCTCCAAAAAAAACTAGATCTCCAGCTGGTAGACCAGCT	EKKEKSSRKSTSRAAANGTAEKASKGEASSKKSRGASRPRSPKKTRSPAGRPA
eLW028-6744	GCTGCTGCTGCTAAACCAGCTTCTGGTGCTAAAACTGGTGGTAAAGGTAAAGGTGCTAAATCTAAAAAATCTAAAGCTACTGTTGAATCTGAAGATGAAGGTGAAGGTGCTGATGGTGCTCCAGCTAAAAAAAAAACTAAAAAAGGTAAAACTTCTGAT	AAAAKPASGAKTGGKGKGAKSKKSKATVESEDEGEGADGAPAKKKTKKGKTSD
eLW028-6745	AGATCTCAACCAGAAGAAAGAAGAAAAAGATCTTGTTCTAGAGATGCTGGTTCTGGTGAAGAAGATAGACCAAGACATTCTAGAAGAAGAAGAGATAGATCTAGATCTCCAGAAAGACAAAGAAGATCTAGGTCTCCAAGAGAAAGAAAAGATAGACAT	RSQPEERRKRSCSRDAGSGEEDRPRHSRRRRDRSRSPERQRRSRSPRERKDRH
eLW028-6746	GCTGAAGATTCTGATGATGAAAGAGATAATAAAAGAGCTAGAAGAGATTCTAAATCTGGTAAAGGTAAAGAAAGAAGAGAAAGAGGTGATGATGAAAAAAGAGATAGAAAAGGTGGTAAATCTAAAGCTAAAGGTAAAGGTGAAAATAAACCAGAAGCT	AEDSDDERDNKRARRDSKSGKGKERRERGDDEKRDRKGGKSKAKGKGENKPEA
eLW028-6747	AAAGGTGGTGGTGCTGGTGGTGGTAAAAGAGCTAAAAAAGAAGAATCTTCTGATGATGAAGCTGCTAAACCATTGGCTAAAAGAGGTAAAGGTACTGCTAATGGTAGAGCTAATGGTAAAGCTAGAGCTTCTTCTGCTGCTCCAGTTGATAATCAAAAA	KGGGAGGGKRAKKEESSDDEAAKPLAKRGKGTANGRANGKARASSAAPVDNQK
eLW028-6748	ATGTCTGTTTTGTATATTGAAGATACTTTTCCATCTTGTTTTATTAAATTTAAAGAATTGGTTGTTTGTTCTAGATTGTGTATGATGTTTCCATTTCAATATCAATTTGCTTCTTTGTTGTTGTATTTGATTTTGTTGTTGGCTTATCATTTGTTTTTG	MSVLYIEDTFPSCFIKFKELVVCSRLCMMFPFQYQFASLLLYLILLLAYHLFL
eLW028-6749	TGTAAAGCTCATTGTGGTTATATTTTGGGTCATATTAATATTTTTCAACCAATTAATTGGATTTTTGTTATTTCTTCTAAAGTTTTTCCAATTGATTATGTTTTGTATTTGTTGTTGATTTTGTTTTTTTTTTCTGCTTCTGTTGTTGGTATTGCTACT	CKAHCGYILGHINIFQPINWIFVISSKVFPIDYVLYLLLILFFFSASVVGIAT
eLW028-6750	TTTTCTTTGGGTACTGTTTTGTTGGCTTTGTGTAGATATTTGCCATTTGGTACTATTTTGCAAATTTATGTTTTGTTTTTGAGAGTTGAATCTCCATTGTGTGTTAATGGTTATAGAGCTATTGCTTTTCCAGTTGTTTGTTTGTGGGTTTTGTTGGTT	FSLGTVLLALCRYLPFGTILQIYVLFLRVESPLCVNGYRAIAFPVVCLWVLLV
eLW028-6751	TCTGGTTCTGCTGCTGGTCCATCTTCTAATGCTGCTGAAAAAGAAACTAAAGAAAAATCTGGTCAAAGAAGAAGAGGTAGAAGAGGTGGTGGTGGTGGTGGTGGTGGTGGTGGTGGTGATAAAAATGCTGCTACTGGTACTTCTCAAGGTGCTTCTGGT	SGSAAGPSSNAAEKETKEKSGQRRRGRRGGGGGGGGGGGDKNAATGTSQGASG
eLW028-6752	TCTAGAAAAGGTGAATCTGGTAGAGAAGATTCTGGTGGTAGAGATAAAGAATCTAGAAAAAGATCTAGAAGAGATAAAACTCCAGTTGCTGATGAAAGAAGAAGAGATGGTACTAGAGCTGCTGAAGAAAGAGATAGAAAAAGAAGAGGTGATCATAGA	SRKGESGREDSGGRDKESRKRSRRDKTPVADERRRDGTRAAEERDRKRRGDHR
eLW028-6753	ATTCAATCTGGTGATGAAGGTAAAGATAGAAAAGGTAGAGAAAAAGTTGAAGATAGATCTAAAAGATCTAGAAGAAGATCTAGATCTAGATCTAAAGATAGATCTAGGGGTAAAAGAAGAAGAGATGATCATGAAGGTACTAAAGGTGGTGGTCAAGCT	IQSGDEGKDRKGREKVEDRSKRSRRRSRSRSKDRSRGKRRRDDHEGTKGGGQA
eLW028-6754	CAAGGTGAAGAAGGTGAAAAAAAAGCTGGTGGTAGAGGTAGAGGTGGTGGTAGAAAAAAAGCTGAAAAACATATGGCTGAAGGTTCTGGTGATGAAATTTCTCCAAAAAAATCTGGTAAAGGTGGTGAAGCTGGTGGTTCTAAAGCTGCTGCTGGTGCT	QGEEGEKKAGGRGRGGGRKKAEKHMAEGSGDEISPKKSGKGGEAGGSKAAAGA
eLW028-6755	GGTGATTCTACTAATGGTAATAATTCTCCAGTTGAAGATGAAGCTAATTTGAGAAGAAAAGCTAAAAAAAGAAGAGAAAAAGAAAGAGAAAGAGAAGAAAAAAAAAGAGTTGGTAGAAGAGAAAAAGCTAAAAAAACTAATGGTGGTGAAAAACAAGGT	GDSTNGNNSPVEDEANLRRKAKKRREKEREREEKKRVGRREKAKKTNGGEKQG
eLW028-6756	ATTCAAGCTTATTTGGTTAATTTTTTGTCTTCTGCTTGTTTGATGAATTTTTGGGTTACTTTGACTTTTTTGTTGGGTGGTGAACCATATCATTATTCTACTTATGTTTTGTTGGTTGGTTGGATGTTTATTTATTTGATTTTGTTGTTTGGTTTGATT	IQAYLVNFLSSACLMNFWVTLTFLLGGEPYHYSTYVLLVGWMFIYLILLFGLI
eLW028-6757	GATAATGAATCTGATGCTGAACCACAACAAGAAAAATCTAAATCTCAATCTAGAAGAAGACAATCTAGAGGTAGAGGTAGAAGAGGTGCTGATTCTGGTGCTGAATCTGATGCTAGATCTGATGTTTCTCAATCTGGTGGTAGAAGAAATAGACAAAGA	DNESDAEPQQEKSKSQSRRRQSRGRGRRGADSGAESDARSDVSQSGGRRNRQR
eLW028-6758	ATGAAATTTTGTTTTATTGTTTGGTTGTCTTGTATGTGTATTTATTTTGCTAAAGTTATTGTTGTTTTTTTGATTGCTTTGTGTTTGGATAATATTTTTCCATTTCATATTCCAAATACTAAATTGTTGATTCCATCTACTCATTTTATGATTACTTGG	MKFCFIVWLSCMCIYFAKVIVVFLIALCLDNIFPFHIPNTKLLIPSTHFMITW
eLW028-6759	GGTGGTAGAGGTGGTGGTAGAGGTGGTAGAGGTGGTGGTGGTAGAGGTGGTAGAGATAGAGATGGTGGTAGAGGTGGTGGTAGAGGTAGAGGTGGTAGAGGTGGTGGTGAAGGTGAAGAAGTTGTTGGTACTGAAGGTAAAGATGGTGGTGCTGAAGCT	GGRGGGRGGRGGGGRGGRDRDGGRGGGRGRGGRGGGEGEEVVGTEGKDGGAEA
eLW028-6760	TTGTTGTGGTTTTATTTTTTGTTTTTGTTTTGTATTTTTTGTTGGTGGTTGAGATATGCTTCTTCTTTGGTTCCAAATATTTGTCATATTCATGTTATTCATGATTTGGCTGATGCTTTTATGCATATTAGATTTGTTTTGTTTATTTCTATTTTGTCT	LLWFYFLFLFCIFCWWLRYASSLVPNICHIHVIHDLADAFMHIRFVLFISILS
eLW028-6761	TCTAATAAAAGACCATCTTCTGGTCCAGCTAGAGGTGGTAGAAATAATGGTGGTAGAGGTAATAATCAAAATGCTAATAATAATAGAGGTGGTAGAAGAGGTAGAGGTGGTGCTAAAGAATCTGGTGCTCCAAATGGTCAAAAAAAAGCTGGTGCTCCA	SNKRPSSGPARGGRNNGGRGNNQNANNNRGGRRGRGGAKESGAPNGQKKAGAP
eLW028-6762	TGGGGTTTTAGAGTTATGTCTCAATTGCCAACTTTTTGGTATAGAACTGAATATTTTTGGATTGATTATCCACATTGGGATATGAAACCAGAATTGAAAAGATATTATTTGATGCAAATGGCTTATTGGTTGCAACAATTGATTGTTTTGGTTTTGGGT	WGFRVMSQLPTFWYRTEYFWIDYPHWDMKPELKRYYLMQMAYWLQQLIVLVLG
eLW028-6763	ATTCCACCATTGGTTTTGTTTTTTCATTTTCATTTTCCATCTTGTGGTGGTTGTGCTTTTTGTAGATGTTTGTTTTTGTGTTTGTTGTTGTTGGCTTTGTCTTTGCCATTGATTCCAGTTTCTTTGATTATGTGTTATCCATGTCATATGTATTTGTTG	IPPLVLFFHFHFPSCGGCAFCRCLFLCLLLLALSLPLIPVSLIMCYPCHMYLL
eLW028-6764	GCTTTTTTGTTGTTTTTGATTTATTTGACTTTTTTTTGTTGGGTTTGTTTTGCTACTTCTGCTACTTGGGTTTGGTCTGAAATTTTGTCTGATAATCAATATACTGAATCTTTTATGCCAATTAATGATGTTTTGTTGGCTGTTTTGTCTGGTATTATT	AFLLFLIYLTFFCWVCFATSATWVWSEILSDNQYTESFMPINDVLLAVLSGII
eLW028-6765	GAAGATTCTGAACCAGAACCACAACCACAAAAATCTCAATCTAGAAGAAGACAATCTAGAGGTAGAGGTAGAAGAGGTGGTGATTCTGATAATGAATCTGTTGCTAGATCTGATGTTTCTGCTTCTGGTGGTAGAAGAAATAGACAAAGAAAACAAAAA	EDSEPEPQPQKSQSRRRQSRGRGRRGGDSDNESVARSDVSASGGRRNRQRKQK
eLW028-6766	GTTTTTTTTGTTTGGATTTGTTGTTGTTATGGTACTCATATTTTGTCTGTTTTTGTTGATCCATCTGGTATGTATATTGTTCCATTGAATATTTTGGGTTCTTTGTTGCATGGTTCTACTTTGCCATGTATTGTTGCTTCTTGGTTGATTATTCATTTG	VFFVWICCCYGTHILSVFVDPSGMYIVPLNILGSLLHGSTLPCIVASWLIIHL
eLW028-6767	ATGCAAGGTTGGGTTCATGCTTTGTTTTCTTTTTTTTTTAATTTGATTGTTGTTGCTTTGTTGTCTTGTTTGTGTTTTATTCATTTGTCTTCTTCTTATTATAATTTGTGTCCAGTTTTGTATTTGACTACTCCATGTTTGTTTATTAGATTTTATATT	MQGWVHALFSFFFNLIVVALLSCLCFIHLSSSYYNLCPVLYLTTPCLFIRFYI
eLW028-6768	CCAGCTGCTGCTGCTCAAGCTCCACCAGCTGCTGGTGGTAAAAAAGAAGAAGCTGCTGCTGCTGAAGTTCCACAAGCTGAAGCTGCTGCTGAAGGTGCTGGTTCTCCAGAAGGTGAAGGTAAAGATGCTCAAGCTGAAGCTGCTGCTCCAGCTGAAGGT	PAAAAQAPPAAGGKKEEAAAAEVPQAEAAAEGAGSPEGEGKDAQAEAAAPAEG
eLW028-6769	GTTTTTGTTTCTAGATCTTCTACTCCATTTTTTAGAATTCATAATTTGTATTTGCCATCTTTGTTGCAATTGTTGAATTTGGCTTTGTTGACTTTGCATTCTTTGTTTAATTTTATTCCAAATGTTTGGTTGATTTTTTTGATTGTTTTTTGGGAAGGT	VFVSRSSTPFFRIHNLYLPSLLQLLNLALLTLHSLFNFIPNVWLIFLIVFWEG
eLW028-6770	AGATTTTTGTTGGCTGCTTTGTTGTTGTTTGGTCCATTGATTGGTTCTTGTCCATCTATGTCTATGTCTTTGATGATTACTGAATTTGGTTTGTTTTGTTGTGCTTGTTTGTTGGGTTTTGTTCATCATTTGTTTTTTCCAATTTTTGTTGAATCTAGA	RFLLAALLLFGPLIGSCPSMSMSLMITEFGLFCCACLLGFVHHLFFPIFVESR
eLW028-6771	ATGTCTTTGTTGTTGTGTTTTAGAGTTTTGATTTTTATTTATCCATTGAGAGTTTCTTTTTTGGTTTGTTCTTGGTTGTATATTTTGTTGTTTTATATGTCTTTGTTTCATTCTTCTGTTATTTGTCCACATGTTAAAATGAATTTGTTTATTTCTTTG	MSLLLCFRVLIFIYPLRVSFLVCSWLYILLFYMSLFHSSVICPHVKMNLFISL
eLW028-6772	AAATCTTCTGAAGCTGCTCCAGCTGAAGAAAATAAACCATCTCCAGAAAAAAATGGTAAAGGTAAACAAGGTGAAGATAAAGGTGGTAATAATGGTAAAGAAAATAAAGGTGGTGATAAAGGTGGTGGTAAAGGTGCTCAATCTAAAAAAGGTAAAAAA	KSSEAAPAEENKPSPEKNGKGKQGEDKGGNNGKENKGGDKGGGKGAQSKKGKK
eLW028-6773	ATGTTGAGATTGTTGTTTTGGTATTTGTTGATTTTTGTTTGTTTGTTTTGTTCTTCTTCTCCATCTTATTTGTCTATTTTTTGTTTGTTTTTTTTGTGTTTGATTTTTATTCCATCTTCTTCTTATATTTTGTTGCCATTTTTGTTTTTGACTTTGTAT	MLRLLFWYLLIFVCLFCSSSPSYLSIFCLFFLCLIFIPSSSYILLPFLFLTLY
eLW028-6774	TTGGGTTTTATTGAAATTGTTAGAGTTTGTCCAAGATTTGGTATTTTGTTTTTGTGTATGGCTTTGTCTTTTATTTCTATTGTTGTTGATTTGTTGTCTGTTACTCCAGTTATTCCAATTGGTGTTATTAATCCATTTTGGAAATTTGCTTTTGTTTTT	LGFIEIVRVCPRFGILFLCMALSFISIVVDLLSVTPVIPIGVINPFWKFAFVF
eLW028-6775	AAAAGATCTAAATCTCCAGATTCTAGACATTCTTCTTCTAGAAAAAGATCTAGATCTAGAGAAAGAAAACATAAATCTTCTAGAAAAAGATCTAAATCTAGAGAAGGTAAAATTAAAAAATCTAAATCTGAAAAACATAGATCTCATAAACATAAAAGA	KRSKSPDSRHSSSRKRSRSRERKHKSSRKRSKSREGKIKKSKSEKHRSHKHKR
eLW028-6776	TCTTTGCCACCACCAAGATTTTCTCCAATGTTTTCTTTTTCTTTGATGTCTTATTTGAGATGTTTTGATTATTATGTTTGTTTTTTTTTTTCTTTGTTTTGTTTTTTTTCTCCAGCTTTGTTGGTTGAAGGTGTTGTTACTTTTTTTTCTTTTATTCAT	SLPPPRFSPMFSFSLMSYLRCFDYYVCFFFSLFCFFSPALLVEGVVTFFSFIH
eLW028-6777	AAAAAACCAGCTGCTAAAGCTAAAGCTGGTCCATCTAAAGCTAATGGTGAAGCTGCTGCTAATGGTAAAGGTGAAGAAAAAGAACAAGAAAAAGAAGAAGCTCCAAAAGAAAAATTTAAAGCTGCTAAATTGGCTGATCCAGCTGCTCCAGGTTCTAAA	KKPAAKAKAGPSKANGEAAANGKGEEKEQEKEEAPKEKFKAAKLADPAAPGSK
eLW028-6778	AGAGAAGAAAAAAAAGGTAAAGAAAAAGAAGATGGTGAAAGAAGAAAAAGAAGAAGAAAAAGAAGAAGAAGAAGAAAAAGAAGAGATGATGATGATAATGATGATGATAGATCTGGTAATGTTCATGGTGCTGAATCTTCTGAAAGAAGAGGTGGTAGA	REEKKGKEKEDGERRKRRRKRRRRRKRRDDDDNDDDRSGNVHGAESSERRGGR
eLW028-6779	AAATCTGGTTGTGGTTATATTTTGGGTCATATTAATATTTTTCAACCAATTAATTGGATTTTGGTTACTTCTTCTAAAGTTTTTCCAATTGATTATATTTTGTTTTTGTTGTTGGTTATGTTTTTTTTTTCTGCTTCTATTGTTGGTATTGCTACTGTT	KSGCGYILGHINIFQPINWILVTSSKVFPIDYILFLLLVMFFFSASIVGIATV
eLW028-6780	TCTTTGGGTTGTACTTTGGTTTATGTTGCTCATATTTCTTATTTGTCTTTGTTGCCAAGATTTGATTATTCTTATAATATGGCTTTTAATTTGACTTTGGGTTTGACTCATAATTTTTTGTGGTTGTTGTATTCTTTGCCATCTTTTTGTGCTATTCCA	SLGCTLVYVAHISYLSLLPRFDYSYNMAFNLTLGLTHNFLWLLYSLPSFCAIP
eLW028-6781	GAAAATGTTTATAGACCATTTTTGATGGTTTATACTGAAGCTATTATTTTGATTTTTTCTTTTTATTTGATTATTTTGTATATTGTTTTGTTTACTTTTTTGGAAGGTTATCCATATATTTTTTCTAGAGTTTATGGTATTTCTGATTCTTTGACTTTT	ENVYRPFLMVYTEAIILIFSFYLIILYIVLFTFLEGYPYIFSRVYGISDSLTF
eLW028-6782	TCTACTAGAAATTATAAATTGTATATTGGTAATACTGTTTTTTTTTGTGGTGGTAGATTTTTGACTTCTAGAGCTTTTTGGGCTTTTGGTTTGTCTTTGTTTTTGATTAATATGCCAGCTATTTTGTTTATTATTTTTTCTTGTCCATGGTTGTGGTAT	STRNYKLYIGNTVFFCGGRFLTSRAFWAFGLSLFLINMPAILFIIFSCPWLWY
eLW028-6783	TTGGTTTATTTGGCTAGATCTTTGTTTTTTTCTTTGTTGTTTAAAAGATTGTATATTTTGTATTTTTTGGAAGTTTGTATTTGGCATATTTTTGGTTTTTTTTTTTATTTGATTACTTTGTGTGCTAATTTGGTTATGCCATTGTTGTTGTGTTCTGTT	LVYLARSLFFSLLFKRLYILYFLEVCIWHIFGFFFYLITLCANLVMPLLLCSV
eLW028-6784	GGTGCTGCTGCTGATGAAGGTGAAGGTGGTGATAAAAGATCTAGAAGAGATTCTAGAGATAGAGATAGAAAACATAGAAGAAGATCTAAAAGAAGAGATGAATCTAGACATAGATCTCATAGACATTCTAAATCTACTAGACATGATAGACATGATAAA	GAAADEGEGGDKRSRRDSRDRDRKHRRRSKRRDESRHRSHRHSKSTRHDRHDK
eLW028-6785	AGATATGAAGCTCAAGGTGGTGGTTATAAAGATACTGGTGATAATAAAAATAAAGCTAAAAAAGGTACTCCAGAAAGAAAAACTAAAGAAGATGGTAAAGAAGAAGAAGAAAAAGGTGATAAAAAAGAAGAAGCTAAAAAAGAAGAAGGTAAAAAAGAA	RYEAQGGGYKDTGDNKNKAKKGTPERKTKEDGKEEEEKGDKKEEAKKEEGKKE
eLW028-6786	ATGTCTTGTTTGGATTGGAATGTTTTTGTTTTTTTTTTCTATTTGTCTATTTTGATTTTTAGATTGATTACTCATCATTATTTGTCTGTTTTTGATTTGTTTTTTTTGTATCCATTTTTTTTGTTTTTGTTTACTTTTCCACCAACTTCTTTTTTGTTG	MSCLDWNVFVFFFYLSILIFRLITHHYLSVFDLFFLYPFFLFLFTFPPTSFLL
eLW028-6787	CCATTTTCTCATTTTGTTAGAATGTTGTTGATTTATTTGCCATCTTTGAGATTGATTGTTTATTATGCTTTTTCTTTTACTTTGATTATGCCATTTGTTTTGGGTTATTCTGTTTTTATGCCATCTAATTGGGATACTGCTACTTTTTTTTTTTCTTAT	PFSHFVRMLLIYLPSLRLIVYYAFSFTLIMPFVLGYSVFMPSNWDTATFFFSY
eLW028-6788	TCTTTTTGTTTTATTTTGCCATTTACTGCTTTGACTTTGTTTATTTTTTTTTTGTCTAGAATTTCTTGTTGGTCTGCTGTTTGGTGGTTGGATGATTTTTGGTTGTTGCATATTTGTTTGGATATTTCTTTTACTTTTTTTTTGTTTTATTCTTTTTTT	SFCFILPFTALTLFIFFLSRISCWSAVWWLDDFWLLHICLDISFTFFLFYSFF
eLW028-6789	GATCAAATTTATATTTATCAAACTCCAAGATGGTTGTGTTATGAATGTTTGGTTGCTATGTTTACTATGTTTACTATTAGATTGGTTTATTTTTGGTCTTTGCATGTTTTGAATCATTTGTTGACTTATAAAACTTTTTTGTTTTTTTTTTTGTCTTGT	DQIYIYQTPRWLCYECLVAMFTMFTIRLVYFWSLHVLNHLLTYKTFLFFFLSC
eLW028-6790	ATGATTGCTTCTTCTCCAGGTGGTATTTTGTGTGGTATTTTGTTGTTTTTGTTGTTTTTTTTGTTGCCATGTGATTTGCCATTGCCATTTGTTTCTTGTTTTTTTTCTTTGTTTTCTCCATTTTTGATGTTTTTGTTTTTTTTGCCATATTTTTTTTCT	MIASSPGGILCGILLFLLFFLLPCDLPLPFVSCFFSLFSPFLMFLFFLPYFFS
eLW028-6791	GTTTGTGGTGCTCATTGTGGTTATATTTTGGGTCATATTAATATTTTTCAACCAATTAATTGGGTTTTGGTTCAATCTTCTAAAGTTTTTCCAATTGATTATGTTTTGTTTTTGTTGTTGGTTTTGTTTTTTTTTTCTGCTTCTGTTGTTGGTTTGGCT	VCGAHCGYILGHINIFQPINWVLVQSSKVFPIDYVLFLLLVLFFFSASVVGLA
eLW028-6792	AAAGATGATGAAAAAAAAGATAGACATAGATCTAGAAGAGATAGAGGTGATAGAGATAAAGAAGATGAAAGAAGAAGAAGAAAAAGAAGATCTAGATCTCGTTCTAATCATAGACATGGTCATGAAAGAAGAAGAGATAGATCTAGGTCTAGAGAAGGT	KDDEKKDRHRSRRDRGDRDKEDERRRRKRRSRSRSNHRHGHERRRDRSRSREG
eLW028-6793	AAAAGATCTAGAAAACATTCTTCTAGAGAAGATGTTGGTGAAGAAGGTGAAGATAGAAGATCTGAACATAGAGAAAGAAAAAAAGAAAAAGAAAGAGAAAAAGATAAAGAAAAAGATAAAGATAGATCTAGATCTAGACATAAAAGATCTAGGTCTGAT	KRSRKHSSREDVGEEGEDRRSEHRERKKEKEREKDKEKDKDRSRSRHKRSRSD
eLW028-6794	GGTTTTTCTTGTCATACTAGAATTTTGGGTAGACCAATTATTATTTCTACTTCTACTTCTTATATTGGTATTTTGTTGGATTTGGTTAGAACTTTTTATTTTTTGTATTTGTTGTTGAGAATTTTGTTGAAAGTTTTTTTGGCTGTTTGGTGTTTTTTG	GFSCHTRILGRPIIISTSTSYIGILLDLVRTFYFLYLLLRILLKVFLAVWCFL
eLW028-6795	GGTTCTAAAACTAGATCTACTACTTCTAGAGATAGATCTGTTAGAAATGATGATAAAAAATCTACTACTTCTGGTAGAAGATCTGTTGTTTCTGGTTCTAAAGAAGAAAGAAGAAGAAGGTCTTCTAAAAAATCTGTTCCAGCTGCTTCTGAAACTGCT	GSKTRSTTSRDRSVRNDDKKSTTSGRRSVVSGSKEERRRRSSKKSVPAASETA
eLW028-6796	GCTGATGAAGGTAAAGAAGAAGAAGGTGAAGAAGGTGTTTCTAAACCAGAAGCTGAAACTGAAACTGAAAAAGAAGAAGAAGCTAAAGAAGAAGCTAATGGTAATGGTGAAGCTAAAGGTGAAGAAGAAAAAGAAAATGGTAAAGAAGAAGAAGCTAAA	ADEGKEEEGEEGVSKPEAETETEKEEEAKEEANGNGEAKGEEEKENGKEEEAK
eLW028-6797	ATGTTTGTTTGTACTTCTCAATCTTTTATTAGATCTATGGGTTTGTATGGTTTTTATTTGACTGGTTTGATGATGACTTTGTTGGTTGTTGTTGTTTCTTTGACTTTTATTCAATATCCAACTATTGTTATTTTGACTTTGTTTCATTGTTTGATTTCT	MFVCTSQSFIRSMGLYGFYLTGLMMTLLVVVVSLTFIQYPTIVILTLFHCLIS
eLW028-6798	TCTCCACAAAGATCTACTTCTTCTACTTCTTCTAAAGCTGCTGCTGCTCCAAAAGCTGCTGCTCAACCAAAACAACAACAACAAAAACCAGCTGCTCCATCTAAACCAGCTGCTGCTGCTGCTGCTCCAAAAACTGCTCCAAAACCAGCTGCTGCTTCT	SPQRSTSSTSSKAAAAPKAAAQPKQQQQKPAAPSKPAAAAAAPKTAPKPAAAS
eLW028-6799	AGAGATAGAGGTGATTCTCATAGAAGACATCATCATAGATCTGGTTCTGATGATGAAAGAAGACATAGATCTGATAGAAGAGCTAGAGAAAAAGATGGTGATAGATCTAGATCTCATAGATCTTCTAGACATGCTGATGAAAGAGAAGAAAGAGATGAA	RDRGDSHRRHHHRSGSDDERRHRSDRRAREKDGDRSRSHRSSRHADEREERDE
eLW028-6800	GATGAAGAAGAAGCTCCAGAAGAAGGTGCTAGAGGTAGAAGAAGAAAAGGTAGAGGTAAAGGTAAAGGTAAACAAGGTGGTGGTGGTGAAGAAGAAGGTGGTGATGGTGAAGAAGTTGAAGGTGAAGGTGAAGCTGAAGGTGAACAAGAAAATGCTGGT	DEEEAPEEGARGRRRKGRGKGKGKQGGGGEEEGGDGEEVEGEGEAEGEQENAG
eLW028-6801	AAAATTCATTTGGTTAATTTGTTGCAAATTTCTGTTTTGTTTGTTCATAGATTTATTTTTGGTTTGGTTCCATTGTTTGAAATTACTACTTGTGCTTTTTTTCCATTGTTGATTTCTTTGTGGCATTTGGATTATATTTTGTTTTATGTTGTTATGTTT	KIHLVNLLQISVLFVHRFIFGLVPLFEITTCAFFPLLISLWHLDYILFYVVMF
eLW028-6802	GGTGATAAAACTGAAGGTGCTGAAGGTGAAGATGGTGCTCAAAGAAGACAATCTACTAGAGGTAGAGGTAGATCTGGTAGAGGTAGAGGTGGTAGAGGTAGAGGTGGTAGAGCTGATGAAAATAAAGATGAAGAAAATCATGAAGATGCTGGTGAATCT	GDKTEGAEGEDGAQRRQSTRGRGRSGRGRGGRGRGGRADENKDEENHEDAGES
eLW028-6803	AGAAAAGCTAGACAAGCTCAAGGTGCTCAAGGTGGTGGTGGTGGTGGTGCTGGTGGTCCAGGTGCTAGAGGTGGTGCTAGAGGTGGTAGAGTTGGTGGTGAAAGAGGTGGTAGAGGTGGTGGTAGAGGTGGTGAAAGAGGTAGAGGTAGAGGTAGAGGT	RKARQAQGAQGGGGGGAGGPGARGGARGGRVGGERGGRGGGRGGERGRGRGRG
eLW028-6804	AAAGCTGCTCCAGCTCAAGATGGTGCTGCTGCTGGTGAAAGAAATGGTGCTGAAGCTGCTGAAGCTGGTGAAGAAGAAGAAGAAGCTGAAGGTGAAGCTGCTGCTGAACCAGGTGCTGAAGCTGCTGAAAAACCAGCTCCAAAACCAGCTGCTGCTGCT	KAAPAQDGAAAGERNGAEAAEAGEEEEEAEGEAAAEPGAEAAEKPAPKPAAAA
eLW028-6805	TTTAGATCTTTTGTTTTGATGAGATTGTTGGTTCCAATTCCAGCTTATTTTGTTTTGTCTTGTATGTTTTCTATGATTAATTTGCCATTTAAATTGTCTTTTGGTGGTATGGGTTATGGTTATGGTGCTGGTTTTATGATTTGGTGGTGTTTTACTTTT	FRSFVLMRLLVPIPAYFVLSCMFSMINLPFKLSFGGMGYGYGAGFMIWWCFTF
eLW028-6806	GCTGCTGATGCTGATGAAGATGATGAAGATGCTCCAAAAAAAGCTCCAAAAAAACCAGCTAAAAGAGGTAGAAAAAAAGCTGATGATGATGATGAAGAACCAGAAGAAGAAGCTCAACCAGCTAAAAAAAAAGCTAAAGGTGGTAGAAAAGCTAAAAAA	AADADEDDEDAPKKAPKKPAKRGRKKADDDDEEPEEEAQPAKKKAKGGRKAKK
eLW028-6807	CCAGATGAAAAACCAGCTAAACAAAGACAAAAACATTCTGATGATGAAGAAGAAGATGGTAAAAGAAGAGAAAGAAGAAGAGAAAAAAAAGATGATAGAAGAAGAGATGATGAATATGATTCTGAAAGAAGATCTAGAAAAGATGATAGAAGAAGAGAA	PDEKPAKQRQKHSDDEEEDGKRRERRREKKDDRRRDDEYDSERRSRKDDRRRE
eLW028-6808	TCTAAACATAGAAGAAGACATAGATCTTCTTCTCGTGAAAGACATAGACATAGAGAAAGAGATGGTGAACCATCTTCTTCTCGTCATAGATCTAGAAGAGATAGATCTAGGTCTAAAGATAGATCTAAAAAAGAAGAATCTCATAGATCTCATAGATCT	SKHRRRHRSSSRERHRHRERDGEPSSSRHRSRRDRSRSKDRSKKEESHRSHRS
eLW028-6809	GATGATAAAGATAGAAAAGATAGAGGTTCTAAAAGAAAAGATGATAGAGATGAAAAAAGAAGAGATGATAAAGATAGATCTGAAAGAAGAAGAGATGATGGTCAAAAAAATGATAGAGATAGAAGAGATAGAGATAAAGATAGAAGAGAAGATAGAGAT	DDKDRKDRGSKRKDDRDEKRRDDKDRSERRRDDGQKNDRDRRDRDKDRREDRD
eLW028-6810	ACTTCTAGAAAAAGATCTGCTACTCCAAAAAAATCTTCTTCTACTCCAGCTCCAAAAAGAGCTAAAAAAGAAGTTAAAGAAAAAGAAAAAAAAACTGCTAAAAAATCTACTGCTGTTAAAGCTGAAAAAGCTGTTAAAAAAGAACCAAATGGTGCTGTT	TSRKRSATPKKSSSTPAPKRAKKEVKEKEKKTAKKSTAVKAEKAVKKEPNGAV
eLW028-6811	ATGTGTTATATTATTATTGTTAGATGGAAAAGAGTTTGGATTTCTTGTTCTTGTTTGGCTGTTATTCCAGTTTGTCCATCTATTATTCCATTGTTGTCTATTTTGATTTTGTCTTCTTTGTTTTTTCCATTTAATCCAATTTTTCCAATTCATGGTATT	MCYIIIVRWKRVWISCSCLAVIPVCPSIIPLLSILILSSLFFPFNPIFPIHGI
eLW028-6812	GAATTGTTGTTGTTGTGGTATATTTATTTTTTGGGTATTCAATATGCTCAAGATTTTTGTCAATATAAAAAAATGTTGATTTTGACTGAAGATACTATGTGGGGTTGGGATTTGTATTCTTTTTATAATTCTATTGTTTTTCATGGTACTGGTGTTCCA	ELLLLWYIYFLGIQYAQDFCQYKKMLILTEDTMWGWDLYSFYNSIVFHGTGVP
eLW028-6813	AAATTGGCTAAAAAAGAACCAGCTGCTGCTAAACCAAAATCTGAAAAACCAAAAGCTGAAAAAAAAACTACTGAAAAAAAACCAGTTGCTAAAAAAGCTACTACTACTAAAAAACCAGCTGCTGCTAAACCAAAAGCTGCTCCAAAACCAAAAACTGCT	KLAKKEPAAAKPKSEKPKAEKKTTEKKPVAKKATTTKKPAAAKPKAAPKPKTA
eLW028-6814	GAAGAAGAAGAAGAAGAAGAAGAAGAAGAAGAAGAAAAAGAAAAACAAGAAGAAGAAGAAGAAGAAAAAAAAGTTGAAAAAGAAGAAATTAAAGTTGAAGAAAAAAAAGGTGAAAAAAAAGCTAAAGCTAATAATAGACAAAAAAAAGGTAAAGGTAAA	EEEEEEEEEEEEKEKQEEEEEEKKVEKEEIKVEEKKGEKKAKANNRQKKGKGK
eLW028-6815	ATGTTGAGATATTTTCCAACTTATAGAGATGAAGTTGTTAATGCTGCTAATTATTTGAATGTTGTTTTGTCTATGGATGCTTTTTATTATTATCAATTTTGTTTGAATTGGACTTCTACTCAATTGTATGATACTTGGTTTAATGCTTGTTTTAGAATT	MLRYFPTYRDEVVNAANYLNVVLSMDAFYYYQFCLNWTSTQLYDTWFNACFRI
eLW028-6816	GAAGAAAGAGAAAAAAGAAAAGAAAGAGAACAAGATGAAAAAAGAAAAAGAAGAGAAAGAGAAAGAGAAGAAAGAGAAAGAGAAAGAAGAAGAGAAGAAAAAAAAAAAGAAGAAAGAGAACAAGAAGAAAGAGAAAAAAGAAAAAGAAGAGAAAGAGAA	EEREKRKEREQDEKRKRREREREERERERRREEKKKEEREQEEREKRKRRERE
eLW028-6817	ATGTTTTGTTTGAGATCTTGGATTCCAGTTTTGTTTTTTTTGTTGAGAACTCATGCTTCTCCAGTTTATTTGGTTTTGTTTATTTCTGCTACTTATTTTTTGAATAGACCATGTGTTTATTGTTCTTTGTTGTTGTTTATTTTGGTTGTTGCTTTGTTT	MFCLRSWIPVLFFLLRTHASPVYLVLFISATYFLNRPCVYCSLLLFILVVALF
eLW028-6818	TCTACTTATATGGTTTCTATTTCTTGTGTTTTGTATAGAAGAATTTGTTATCCACATTTGATTCCAAAAGCTAGATGGGGTTTGGGTAAATTTGGTGTTCCAGTTAATTGTGTTTCTTTGTTGTATTGTGTTTGGGGTTTTTTTTGGTCTTTTTGGCCA	STYMVSISCVLYRRICYPHLIPKARWGLGKFGVPVNCVSLLYCVWGFFWSFWP
eLW028-6819	ATGACTATTGATGTTATTCATGTTACTTATTTTACTTTTTTTTTCTTTATTATTGTTTTGATTTATGCTCATTTGGTTATTCCATATATTTTGGATGTTGAATTGTTGACTTATTTTTTGAATGATGCTTTTAAATGGAATATGTTGAATATGTTGTTT	MTIDVIHVTYFTFFFFIIVLIYAHLVIPYILDVELLTYFLNDAFKWNMLNMLF
eLW028-6820	ATGGAACATTTGGTTTATCATGCTCCAGGTGTTTTGCCAAAAATGGAATGTAGACCACCATTTAGATTGTGTTTGTTGTTGTTGATTTTGTTTTTGTTTTTGTTTTTGTGTTGTCAAAAAGTTCCATTGTGGATTTTTGCTTGTAGATTTTGTTGTGGT	MEHLVYHAPGVLPKMECRPPFRLCLLLLILFLFLFLCCQKVPLWIFACRFCCG
eLW028-6821	ATGACTTTGACTTTGCATCCATGTGCTCAAACTCAATTTTTGACTGCTTTTTATTGTATTTATTGTCATTTGACTTGGAGATGTTCTTTGTTGATTTTGATTAATATGGGTTTGGGTTTGATTCAAAGATATGTTTTTCCATTGTTGACTTTTTTGTTT	MTLTLHPCAQTQFLTAFYCIYCHLTWRCSLLILINMGLGLIQRYVFPLLTFLF
eLW028-6822	ATTTGGTCTTTTGTTATTTTGTTGAGAGAAACTGTTTTGTGTGGTTCTATTGTTTTGGCTATTTCTGCTACTTCTGATTATTTTTATTATGGTTTGTGGACTTTTCCACCATATCAATGGTTGAATTTTAATTTGACTCAATCTTTGGCTGTTTTTTAT	IWSFVILLRETVLCGSIVLAISATSDYFYYGLWTFPPYQWLNFNLTQSLAVFY
eLW028-6823	ATGTTGTATTTGTATCCATTGTATTTGGGTTATTATTTGTTTTTGTTTTTGTCTATTTCTAGATTGGAAAAATTTTTGCATATTGGTTCTTTGATTACTTGTTTGCCAAGATTGGTTTCTTTGGAAATTAGATTGACTTTGTGTTTGTATTATCATTTG	MLYLYPLYLGYYLFLFLSISRLEKFLHIGSLITCLPRLVSLEIRLTLCLYYHL
eLW028-6824	GCTAATGGTTCTTCTGCTACTACTCCAGAACCAGATGGTAAAACTGCTGCTGGTACTGCTGCTGTTCCAAAAAGAAAACAAACTGAAAAAAAAGCTAATGGTCCAACTAAAAAACAAAAAACTGGTTCTCCAAAAAAAGGTGGTAGAAAAGGTGCTTCT	ANGSSATTPEPDGKTAAGTAAVPKRKQTEKKANGPTKKQKTGSPKKGGRKGAS
eLW028-6825	ATTTTGAGATGTTATTTGCAATATATTTTTGCTTTGACTTTGGTTTTTTTTTGGTTGTTGTATACTTTGACTTGTTCTATTTCTCAATTTTCTAGACATTTGAGATCTTGGACTTGTTGGATTTTTTATTCTTTGTATAGAAGAATTTTGTTTTTGGGT	ILRCYLQYIFALTLVFFWLLYTLTCSISQFSRHLRSWTCWIFYSLYRRILFLG
eLW028-6826	ATGTCTTCTTTGCCATTGTTTCCAGTTTTGTCTTCTTCTTTGTGTTTTCCATTGCCACCATCTTTGCCATTGTCTTCTCCACCATCTGTTTCTCCATTTCCACCATTTTCTTTGTTTCCACCATTGCCATTGTTTTCTCCATTTCCACCATCTATTTCT	MSSLPLFPVLSSSLCFPLPPSLPLSSPPSVSPFPPFSLFPPLPLFSPFPPSIS
eLW028-6827	ATGCAAGTTATTTCTTATATTTTTTTTTGTCATGTTAAATATTTGTTTTTTGTTTATTCTTTGCATGTTGTTTCTAATACTAATTTGTCTTCTTATATGTTGTTTAATTGGTTGTATTTGATTTTGTTGAGATTGTTTGTTTATATTATTTATTTTATT	MQVISYIFFCHVKYLFFVYSLHVVSNTNLSSYMLFNWLYLILLRLFVYIIYFI
eLW028-6828	AATTTGCAAAAAATTATTTCTTATTTGTTGCCAGCTGGTTCTTGGTCTGAAGATTGGCCAATTATTTTGAATGTTTTTTTTGGTTGTCCATTGCCATTGTCTTCTTTTTTGATGGTTATTATTTGTTGTTTTACTGATTTGTTTTGTTGTTTGACTTTG	NLQKIISYLLPAGSWSEDWPIILNVFFGCPLPLSSFLMVIICCFTDLFCCLTL
eLW028-6829	ATGGTTAATTGTTTGAAAGTTTTTTTGGTTGTTTTGTTGGCTCCAATTCCATTGGCTCCACCAATTTTTTTGTTGTCTTTTTTGGCTTTGATGGTTGTTGATCATGAACCATGTCCATATTGTTCTTTGTTGATTATTTTGTTGTTGCAATCTACTTGT	MVNCLKVFLVVLLAPIPLAPPIFLLSFLALMVVDHEPCPYCSLLIILLLQSTC
eLW028-6830	ATGGTTTTTGATTGTGAATTTCAACATATTCAATTTTCTGGTTCTTTGTTGTGTTTGCCATTGTGGGATTTTTTTTTGAGATGTATTGTTTGTGGTCATAGATCTATTTTTTATATTTTTTATATTATTTTTGTTATTTTGTTTTTGCATTTTTTGACT	MVFDCEFQHIQFSGSLLCLPLWDFFLRCIVCGHRSIFYIFYIIFVILFLHFLT
eLW028-6831	ATGATTTTTTCTTTGTTTTTGTCTTATAATCCATTGTTTTATTTTATTTATTATTATTTGTTTTATTTTTCTTGTTTTTTGTTGTTGATTTTGATTGCTATTATTACTATTATTGCTATTTTGTTGTGTATTTTGGAATTTCATGTTCCAAAATCTTTG	MIFSLFLSYNPLFYFIYYYLFYFSCFLLLILIAIITIIAILLCILEFHVPKSL
eLW028-6832	GAAGCTGAAGCTGGTGCTGATGGTTCTGAAGGTGGTGAAGATGATGGTAGAGAAAAAGAAGAAGTTGAAGAAGAAGGTGGTGAAGAAGAAGGTGGTGAAGAAGAAGGTAGAGAAGATGATGATACTAAAGCTGAAGCTGAAGCTGAAGAATTGTCTGAA	EAEAGADGSEGGEDDGREKEEVEEEGGEEEGGEEEGREDDDTKAEAEAEELSE
eLW028-6833	AAAAAAAAATCTTCTAGAAAAAGAGATGAAGAAGATAAAGAAAGATCTTTGAGAAAACATTCTAGACATCATAAATCTAGAAGAAAAAGATCTAGAGAAAGATCTGAATCTCCAGAATCTTCTAGACATAGACATAGACATAAAAAATCTTCTTCTTCT	KKKSSRKRDEEDKERSLRKHSRHHKSRRKRSRERSESPESSRHRHRHKKSSSS
eLW028-6834	TCTAAACATGCTACTGAAGCTGAAAAAAAAAAAGAAGAAGAAAAAAAATCTAAATCTAAAGAAGCTCCAGCTAAAAAAGAAAAAAAAGAAAAAGTTAAAGAAGAAAAACCAAAAGAAAAAGTTGTTGCTAAAATTCCAGAACCAGCTCCATCTGAACCA	SKHATEAEKKKEEEKKSKSKEAPAKKEKKEKVKEEKPKEKVVAKIPEPAPSEP
eLW028-6835	GAAAAAGAAAGAGGTAGAGAAAGAGAAAGAAAAGAAAGAAAAGTTAATGGTGCTTGGATTAAAACTAAACCAAAAAAAAGAAGAGATGATTCTGCTAGAGCTAGAAGACATACTAGAAGAAGAGATGTTTCTTCTTCTGCTTCTCCAACTAGAGAAATG	EKERGRERERKERKVNGAWIKTKPKKRRDDSARARRHTRRRDVSSSASPTREM
eLW028-6836	ATGTGTATTTTTTTTTGTCCAGTTTCTTCTTTGGAAGTTATTTGGTCTGTTTTTTTGGTTTTTTTTTATGGTTATATTTTTTTTACTTTTTTTTTTCTACAATGTAGATCTATGGTTTTGATTATTCCATTTTTGTTTACTTTGGTTTTTCATATTTTT	MCIFFCPVSSLEVIWSVFLVFFYGYIFFTFFFLQCRSMVLIIPFLFTLVFHIF
eLW028-6837	TTTTCTTTTGGTTTGTATTTGTTATATCATTCTCCATATTGGATGAATGTTGCTCAATTGTGGGTTAATTATCCACATATTGAATTTATGCCAGGTATTAAAAAATATTATTTGATTCAAATGTCTTATTGGTTGCAACAAATGTATTTTATTCAAATT	FSFGLYLLYHSPYWMNVAQLWVNYPHIEFMPGIKKYYLIQMSYWLQQMYFIQI
eLW028-6838	ATGTCTTTTGTTGATTTGCATGGTATTTGGGGTTTTTTTTTGCCATTTATTTTTTCTGTTATTAATTGGTATTTGAATTATGTTTTGATTTTGACTTTGTTGTTTTTTTTGTGTCATGTTAGAATTTGGGTTTTGTATTTGGTTAATATTTATAGAGAA	MSFVDLHGIWGFFLPFIFSVINWYLNYVLILTLLFFLCHVRIWVLYLVNIYRE
eLW028-6839	ATTGAAAATTTTTTGTCTCCATCTTTTTTGGAATTTATTCCACATTTGGCTAATGAATATGGTTTTGATTATGAATTGGTTACTTATAAATGGCCAACTTGGTTGATTCATCAAAAAGAAAAACAAAGATTGATTTGGGGTTATAAAATTTTGTTTTTG	IENFLSPSFLEFIPHLANEYGFDYELVTYKWPTWLIHQKEKQRLIWGYKILFL
eLW028-6840	AGAAAAGAAGGTGGTGGTCATGGTTCTTCTTCTAGAAGAGATAGAGATAGAGATAGAGATAGATCTGATAGACATAGATCTTCTAAAAAATCTTCTTCTTCTAATAATCATGATGCTGATGGTACTGCTGCTGCTGCTGCTGATGCTTCTGGTGTTCAT	RKEGGGHGSSSRRDRDRDRDRSDRHRSSKKSSSSNNHDADGTAAAAADASGVH
eLW028-6841	GAATCTTCTTTGGAAAGAAGAAGAAGAGATAGAAGAGAAAGAAGAAGAAGAGAAGAAGAAGAAGATGATGAAAGAAGAAGAAGAAGAAGAGAAGAATCTAATGAAAGATCTAGAGAAAGACAACAAAGAAATAGAGAAGAAGAAGCTGCTAGAGAAACT	ESSLERRRRDRRERRRREEEEDDERRRRRREESNERSRERQQRNREEEAARET
eLW028-6842	AAAAAACCACCAGCTAGATTGTTGGCTAAAAAAGCTCCAGCTGCTGCTGCTGGTGGTGAAGAAGGTTCTTCTAAATCTGCTGCTAAACCAGCTGCTCCACCAGTTAAAAAAGTTGTTCCAGCTGCTGCTGCTGCTAAACCAGCTAAAGGTGGTGCTCCA	KKPPARLLAKKAPAAAAGGEEGSSKSAAKPAAPPVKKVVPAAAAAKPAKGGAP
eLW028-6843	GCTGCTGCTGCTGCTGCTGCTGAAGGTGATGGTGAAGGTAAAGGTAAAGAAGATGGTGAAGATAAAGAAAAAGAAGGTGGTAATGGTGAAGCTGAAGCTGAAGCTGGTGCTGAAGGTAAAAAAGCTGCTGCTGGTGCTGCTCAAAAAGAATCTTCTAAT	AAAAAAAEGDGEGKGKEDGEDKEKEGGNGEAEAEAGAEGKKAAAGAAQKESSN
eLW028-6844	AGAAGAAGAAGAAAAGCTAGATCTGCTAGATTGAAAAAAGCTGAAAAAACTGCTGCTGCTGTTGGTCAAGAAGCTAAACCAAAAGCTGAAAATGCTGAAGGTGCTTCTGTTCCACCAAGAAGAAAAAGAAGAAGAGCTAGATCTAGAAAACCAAAAAAA	RRRRKARSARLKKAEKTAAAVGQEAKPKAENAEGASVPPRRKRRRARSRKPKK
eLW028-6845	GGTGAAGATACTGCTCAAGAAGGTGGTGAAGAAGGTGCTACTTCTGCTGATGAAGAAGAAACTGCTTCTACTACTAGATCTGGTAGAAAACCAAAAAAAATTAAAACTGCTGTTCCAATTAAAAGAAAAAGAAGATCTGGTAGAGGTGGTATTGCTGCT	GEDTAQEGGEEGATSADEEETASTTRSGRKPKKIKTAVPIKRKRRSGRGGIAA
eLW028-6846	ATGTTGAATCCAGGTGGTTTGGTTGCTTGTCCAATTATTGTTTTGAATTCTTTGTTTTTGGGTTTTTTGCATAAAACTTGTTTGTTGTTGCATTGGTATTTTTGTCCATTTCATTCTTGTTTGTTGTGTTTGTTGGTTACTCATTTGTTTTCTTTTTAT	MLNPGGLVACPIIVLNSLFLGFLHKTCLLLHWYFCPFHSCLLCLLVTHLFSFY
eLW028-6847	GGTGATGAATCTAGAATTGATACTAAATTTTTTTTTGGTTGTGTTGGTTTGTCTAATGTTGTTTTTATTTGGCCAGTTTTGGTTTTGTTTCATTATTTGGGTATTGAAAGATTTGGTTTGCCACCATCTTCTAGAATTTGGTGGTTGTTGTTGTTGAAT	GDESRIDTKFFFGCVGLSNVVFIWPVLVLFHYLGIERFGLPPSSRIWWLLLLN
eLW028-6848	ATGTTGGTTTTGATTTTGACTTTGTATTATTTTTCTAATTATTTGAAATCTACTCATCAATTGTTGTCTATGAATTTGTTGTCTTCTGATGATTTGTGTGGTATTTTGGTTAGAGATAATATTATTTTTTCTATTTTGTTTACTTTTCCAAAAATTTTG	MLVLILTLYYFSNYLKSTHQLLSMNLLSSDDLCGILVRDNIIFSILFTFPKIL
eLW028-6849	TTTCAAAAACCAGGTGGTAAAGGTGAAGAATTGCAAGCTAGATTGATTGAACATGATAAATCTAAATCTACTTCTTGGTTGATTGATTGGTGGAATTCTTATGCTTATATGGGTTATAGAGATCCAGTTGTTGTTTGGGTTAATTATTTTTTTTGTTTT	FQKPGGKGEELQARLIEHDKSKSTSWLIDWWNSYAYMGYRDPVVVWVNYFFCF
eLW028-6850	TCTGAATCTGAAAGAGATGTTGCTGATGGTGCTTCTAGAAGAAAAAGAAGATCTAAATCTAGAACTTTGGCTGGTGAAGAAGGTGAAGGTGATGGTGGTGATAGACCAAAAAAAAGAAAAAGATTGACTAAAGGTGGTGGTGCTGTTGGTAAAAGAGGT	SESERDVADGASRRKRRSKSRTLAGEEGEGDGGDRPKKRKRLTKGGGAVGKRG
eLW028-6851	AAAGATAATGCTACTACTGCTGCTGTTGCTGCTGCTTCTTCTGAAAAAGATGATGAAAAAAAAGCTAAAGAAGAAAATAAACCAGATGATAAAAAAACTGAAGAAAAAAAAGCTGAAGAAAAAAAATCTGATGATACTGCTAAAGATGATGCTTCTAAA	KDNATTAAVAAASSEKDDEKKAKEENKPDDKKTEEKKAEEKKSDDTAKDDASK
eLW028-6852	ATGTTGACTTTGTTGTCTGTTACTCATGGTTTGTTGCATAAATCTTTGGTTCATTTGGGTTCTATTTTTGATTTGTGTTTGTTGTGGGCTCAAGGTAAATATACTAATCCAATTTTGTCTTGTTTGTTGTCTTTGTATTTGTTGTCTTGGTTGTTGTAT	MLTLLSVTHGLLHKSLVHLGSIFDLCLLWAQGKYTNPILSCLLSLYLLSWLLY
eLW028-6853	AAACAACCAAAAAAAAAAGCTGCTGCTAAAAAAGCTCAAGCTCCAAAAAAAGGTAAAAAAAGAGCTGCTGATGATGATGAAGAAGAAGAAGGTGAAGAAGATGTTAAACCAAAAGCTAGAGGTAAAGGTAAAGGTAAAGCTGCTACTGGTAAAGGTAGA	KQPKKKAAAKKAQAPKKGKKRAADDDEEEEGEEDVKPKARGKGKGKAATGKGR
eLW028-6854	ATGGTTTTTGGTCATTGGTGTGTTTCTAGATTGTCTCATAATTCTCAAATTTTGTTTTTGTTGACTATGTTGTCTTTTCCAGTTTGTGAAAATTTTTTTGGTTTTATTTGTAATTTTATTATTTTGTTGTTTGCTAGAAGAACTTTGTTTTTTGTTTTG	MVFGHWCVSRLSHNSQILFLLTMLSFPVCENFFGFICNFIILLFARRTLFFVL
eLW028-6855	AGAAGAAGAGAAGAAAAAAGAAGAACTGGTGAAGAAGAAAAAAAAAGAAGAAAAGAAGAAAAAAGAAGAAGAGAAGAAAAAAGAAAAAGAGAAGAAAAAAAAGAAAAAAGAAGAAGAGGTGAAGAAAAAAGAAGAAGAAAAGAAGAAAAAAGAAGAAGA	RRREEKRRTGEEEKKRRKEEKRRREEKRKREEKKEKRRRGEEKRRRKEEKRRR
eLW028-6856	GGTGGTGGTGGTCAAAAAAGAAAAGCTGGTGCTGCTCAAGATGATGCTTCTTCTCAACAACCTAAAAAAAAAAAGGCTAAAAAAGGTGGTAAAGGTAAAGGTGCTCAACAACAAAAACAACAAGGTGGTGCTTCTGGTTCTGGTGGTGGTCAAGCTTCT	GGGGQKRKAGAAQDDASSQQPKKKKAKKGGKGKGAQQQKQQGGASGSGGGQAS
eLW028-6857	GTTTTTTATGGTTCTAATTATTTTTTTATTTGTGCTATTTCTTATGTTAAAGGTTTGGGTTTTTGTATTTCTGATTCTTTTAGATATTCTTGGATGTCTATTTCTCCATATTGGATGATTTTTATGGTTGTTTGTAATATTTTGCCAGCTATTTTGATT	VFYGSNYFFICAISYVKGLGFCISDSFRYSWMSISPYWMIFMVVCNILPAILI
eLW028-6858	CAAGAAAATGCTCAAACTGAAAAAGAAGAAAGAGATGAAAAAGAAAGAGCTAGAGAAAAAGGTAATGAAAAAGAAAAAGGTAATGAATCTGAAAAAGGTGATGAAAAAAAAAAAGGTAATGAAAAAAAAAAAGGTACTGAAAGAGGTAAAGGTAAAGGT	QENAQTEKEERDEKERAREKGNEKEKGNESEKGDEKKKGNEKKKGTERGKGKG
eLW028-6859	AATTGGTATTTTTTGGGTACTACTATGTATTTTTTGTATGGTGAATCTGTTATTTATTATTTTAAACATATTGTTTTGGTTGATAAAGTTTTGTTGCCATTTGCTACTCATCATAGATTTATTTCTTTTATGTTGTATGTTATTGGTTTTGTTTTTTTT	NWYFLGTTMYFLYGESVIYYFKHIVLVDKVLLPFATHHRFISFMLYVIGFVFF
eLW028-6860	AAAGTTGCTGAAGCTGGTAAAGCTGAAGCTGAAAAAGTTGAAGAAGAAAAAGAAGAAAAAGAAGAAGCTAAAACTAAAAAAAAAAAGAAAGAAAAAAAAGAATCTAAAGGTGGTGATGGTGAAGCTGCTAAAGCTAAATCTGAAAAAAGAAAAGCTGGT	KVAEAGKAEAEKVEEEKEEKEEAKTKKKKKEKKESKGGDGEAAKAKSEKRKAG
eLW028-6861	TTGTTGTATTTGTGTAGAGATATTTTGATGGCTGTTTTTGCTTGGTCTTTGGCTATTCAAATTGATCCATTTTTTACTAATGTTGTTATTAGATCTATTTTGTCTCCAACTATTGCTAAAACTTTTAGATGGATGTCTTGGTGTGTTTATTGGTGGTTT	LLYLCRDILMAVFAWSLAIQIDPFFTNVVIRSILSPTIAKTFRWMSWCVYWWF
eLW028-6862	GTTTGGATTGTTATTTATATTTCTTTGTCTTATTTGTTTTCTGGTGTTTTGGAATCTGTTATTTTGATTTATTCTTGGATTAGAGGTTTTCCAGTTATTCAATTGTTGTTTCCAAAATGTCAAGTTTATATGAATGGTTTTTTGGTTTTGTTTGTTATT	VWIVIYISLSYLFSGVLESVILIYSWIRGFPVIQLLFPKCQVYMNGFLVLFVI
eLW028-6863	TTGTTGACTTTTTTGTTGTTTTCTATTTTTTTTTTTGAAAGATTGCCACATTTGTATAGATCTATTTCTTTGTTGTTGAGACCATGTTTTAGATTGAATATTCATTTTATTTTTTTGATTTTGTCTAGAGTTTTTATGTATGGTTCTTATGGTTCTTTT	LLTFLLFSIFFFERLPHLYRSISLLLRPCFRLNIHFIFLILSRVFMYGSYGSF
eLW028-6864	TTGTTTCATGTTGATTTGGATAAAATGTATTTGATGATGATTACTTTGTGTATTACTTGGATTCATGCTTGTTTGAATGTTTATCAAATTCATTTGTTGTCTTTGTTGAATCAATGGAATGTTATTTCTTCTTGTTTGGGTTTGTTGGTTATTGTTTTG	LFHVDLDKMYLMMITLCITWIHACLNVYQIHLLSLLNQWNVISSCLGLLVIVL
eLW028-6865	AAAACTCAAGATGAATCTAAACCAGCTGATGGTGCTTCTACTGAACAACCAGCTAAAAAAAAAAGAAAAAGAAAACAAAAAAGAGCTCAAGATGGTGAAGGTGGTGAAGGTGCTGCTGCTGTTGGTGGTGGTGGTGGTGGTGAAGAAACTCAAAAAGCT	KTQDESKPADGASTEQPAKKKRKRKQKRAQDGEGGEGAAAVGGGGGGEETQKA
eLW028-6866	AAATGGATTATTCCAACTCCATTTGCTTCTCATGCTTTTAATCCATGTGATGGTTTTTTGCAATCTTTGCCATATCATATTTATGTTTATATGATTCCAATGCATAAATATTTGTATTTGTTGATGTTTGTTTTGGTTAATTTTTGGACTGTTATGATT	KWIIPTPFASHAFNPCDGFLQSLPYHIYVYMIPMHKYLYLLMFVLVNFWTVMI
eLW028-6867	ATGTCTTTTTTGCATTGTTTTTTTCATGTTAGATATTTTCCATCTAATTTGTTTGTTATTGTTATTATGTTTTTGTTGTTGTTTGTTCATTCTTTTGCTAGAGGTTGGAGAATGGAATATGCTGTTTCTTTTTTGTTTAATTCTTTGGTTTTGATGTAT	MSFLHCFFHVRYFPSNLFVIVIMFLLLFVHSFARGWRMEYAVSFLFNSLVLMY
eLW028-6868	AATGTTAGATTGCAAGTTGATCAATGTGCTTTTGTTTTGGAACATTGTGCTGATGCTACTCCAGGTTTGATTAATTATATTCAATGGTATTATTGTTCTTCTACTAAACCAATTGTTTTTATTTTGATGTGTTTTTGGTTGTTGTTTTTGTTTGGTTTT	NVRLQVDQCAFVLEHCADATPGLINYIQWYYCSSTKPIVFILMCFWLLFLFGF
eLW028-6869	GAATCTAAACCAGAAGATTCTAAACCAGAACAAGCTAAAGCTGAAGAATCTAAACCAGAAGAATCTAAAGCTGAAGATAAAAAACCAGAAGAAGTTAAAAAAGAAGAATCTGATTCTAAACCAGAACAAGCTCAAGCTCAAGCTGAACAAAAAACTGAA	ESKPEDSKPEQAKAEESKPEESKAEDKKPEEVKKEESDSKPEQAQAQAEQKTE
eLW028-6870	CATAATGGTAAAAGAAGAGGTGGTCCACAAAATAAATCTAGACCACCAAGACAACAAAGAGATAGAGAAAATAAAGGTGAAGAAGGTGATAAAAAAGTTGAACAAGCTGAAAAAAAAACTGAAGAAGCTAAATCTACTGAAGTTGCTGCTACTGCTGAA	HNGKRRGGPQNKSRPPRQQRDRENKGEEGDKKVEQAEKKTEEAKSTEVAATAE
eLW028-6871	GCTTGTTTGTTTACTATGGAATTGATTTTGCATAATATTTATGCTGTTGCTATTAGATCTGCTGGTTCTCCAGTTTGGTCTTCTTTTACTCCATTTGAATTGTCTATGTTTGGTTTTTGGAATTTGATTATTGTTTGGATGAAATTGTTGTTGCCATGG	ACLFTMELILHNIYAVAIRSAGSPVWSSFTPFELSMFGFWNLIIVWMKLLLPW
eLW028-6872	GATGAAAAAGAAGATGATGTTGGTAATAAAGTTGAACAAGAAGAAAGAGAAAAAAATGAAAAAGAAGAAGAAAAAGAAAAAGATGATGGTAAAGAAGAAGAATTGGAAAAAAAAGCTAGAGTTAAAGGTGTTAAAGGTAAAGGTAAAGGTAAAGGTAAA	DEKEDDVGNKVEQEEREKNEKEEEKEKDDGKEEELEKKARVKGVKGKGKGKGK
eLW028-6873	GCTCAAGAAGCTATTGCTGAACAAGGTGAAGAAAGAGGTGATGGTGCTGGTCAAGAAAAAGCTCCAGTTGGTAAAAGAGCTGCTGAAGATCCAGCTGCTGCTCCAAGAGGTTCTGCTAAAAGAAAAGCTGATAAAGGTGAAAGATCTGGTGCTGAACAA	AQEAIAEQGEERGDGAGQEKAPVGKRAAEDPAAAPRGSAKRKADKGERSGAEQ
eLW028-6874	TTGTCTAGAGCTGGTACTGGTGGTAGAGCTGGTACTGCTAAAGAAGCTGGTGAAGCTGCTGGTGGTGGTGAACAACAAGGTGAAGAAGCTGGTGGTAAAGAAGAAGCTGGTGCTGGTGCTGAAGGTGAAGCTGAAAATGGTACTGGTGGTAAAAGAAAT	LSRAGTGGRAGTAKEAGEAAGGGEQQGEEAGGKEEAGAGAEGEAENGTGGKRN
eLW028-6875	TTGTTTTTGTTTTTGTTTTTGATTTTTTTTTCTTTTTTGAAATGTACTTTTACTTATATTTTTGTTCCAAGATTTAGATTTTCTTTGTTTTCTCATTCTGGTCCAGCTGTTTCTTTGGTTTATATTTTGGGTTTGTTGGGTTATTGGGGTGTTAATGTT	LFLFLFLIFFSFLKCTFTYIFVPRFRFSLFSHSGPAVSLVYILGLLGYWGVNV
eLW028-6876	GGTAGAAAACCAGCTGCTAAACCAACTCCAAGAAATTCTTCTACTACTGCTAGAGGTAGAAAAGCTAAATCTGAACCAGAATCTGAAGATGATAAACCATTGGCTAAAAAAGGTGGTGCTGCTGCTACTAAACAAACTAAAAAACCAGCTGTTAAAAAA	GRKPAAKPTPRNSSTTARGRKAKSEPESEDDKPLAKKGGAAATKQTKKPAVKK
eLW028-6877	GTTAGATCTAGAGCTTTGTTGTTTGTTTTTAAATATTATTTTTTTTTGGTTTATTTTGTTTTTTATAGAAATTTGTTTGCTAGATTGAGATCTTTTGATCAATTTGCTTTGGTTCAATTGTTGTCTTCTTTTTGGGTTTGTATTTGGTATCCATTTTCT	VRSRALLFVFKYYFFLVYFVFYRNLFARLRSFDQFALVQLLSSFWVCIWYPFS
eLW028-6878	ATGCATTCTATGAGACATGCTCCATCTTCTTTTTTTTTGTTGTTTAGACCAGTTATTGTTTTTATGGCTGTTGTTTTTTCTAATTTTTATTTGTTGCCATTGTTGTTTTCTTTGTTGTATGTTATTTTGTGTTTTTTTTTGTATATTTTGTTTGTTTCT	MHSMRHAPSSFFLLFRPVIVFMAVVFSNFYLLPLLFSLLYVILCFFLYILFVS
eLW028-6879	ATGAGATGGTTTTTTTTGTTGTTTTGGGTTTTTTTGTCTTTTTTTTTGTCTTTGCAATTTTTTTCTATTTTGTCTTTTGTTTGTGGTTCTTTGGCTTGTTCTATTTCTTTGTTGTGTAGATTTTCTTTGAGAGGTGCTGGTTTTTGTTGGTTGGGTGGT	MRWFFLLFWVFLSFFLSLQFFSILSFVCGSLACSISLLCRFSLRGAGFCWLGG
eLW028-6880	ACTATTGGTTTTGTTGGTTTTGTTATGTCTTTGCAAAAAGGTTATTTGAAACAACAATTTGGTTTGTTTTGTTGGGTTCATATGTCTTTGTTGATTATTGTTTTGTCTTCTCATTTTATTGTTAATAATATTTTGGAAGGTTTGATTTGGTTTTGGGTT	TIGFVGFVMSLQKGYLKQQFGLFCWVHMSLLIIVLSSHFIVNNILEGLIWFWV
eLW028-6881	ACTCCATTTTTGTTTTATAGACCATTGCCACCACAATATTTTTGTAAATTTTTGTTGTATTATGGTGGTTTGGTTTGGTGGGTTTTGTATTCTGGTTTTTTTTTTTATTTTATTTTGGGTAGAGGTTATAGAAAAATTTTTTTGTCTTATTTTTGTTTG	TPFLFYRPLPPQYFCKFLLYYGGLVWWVLYSGFFFYFILGRGYRKIFLSYFCL
eLW028-6882	TCTACTAAAGTTTTGTTGAGAGTTTTTATTCCAGTTGCTGGTTATTTTTGGATTTCTTTGAATTATTCTTTGGTTTCTTTGGCTTTTCATGTTAAATTTAATAATTATTTTGGTAATATTGGTTTTTTTATTTGGTGGATGTTGAATTGGTTGACTATG	STKVLLRVFIPVAGYFWISLNYSLVSLAFHVKFNNYFGNIGFFIWWMLNWLTM
eLW028-6883	TCTTTTTTGTATTGGGGTTCTGCTGGTTTGTTTGGTATTTATGTTATGTCTTTTCAAGATTCTTGGTGGTATCAAATGGAACATTTGTGGGTTAAATATCCACATTGGATGATGAGATCTGAATTGAAAGTTTATTATTTGTTGCAATTTTCTTATTGG	SFLYWGSAGLFGIYVMSFQDSWWYQMEHLWVKYPHWMMRSELKVYYLLQFSYW
eLW028-6884	AAAATTCATTTGGTTAATATTGGTCAAGTTTTGGTTTTGTTGTTGCATAGATTTTTGTATGGTATTATTCCATTGTTTGAAATTACTACTTGTGCTTATTTTCCATTTTTGGTTTCTTTGTGGCATATTCAATATATTTTGTTTTATGCTGTTATGTTT	KIHLVNIGQVLVLLLHRFLYGIIPLFEITTCAYFPFLVSLWHIQYILFYAVMF
eLW028-6885	AGACATAGAACTAGAAGACCAAGAGAAGGTAGAGAAGAAAGAAAACCAAGAGATAGATCTATGGATAGAAGAGATAGAAGATATAGATCTAGATCTCCAGATAGAGGTAGAGCTAGAGCTGAAAGAGAAGAAAGAAGAGGTAGAGAAAGACCAAGAAGA	RHRTRRPREGREERKPRDRSMDRRDRRYRSRSPDRGRARAEREERRGRERPRR
eLW028-6886	ATGACTTCTAGACATTCTTTTAAAGCTATTAAAGTTTTGGTTATTTGTTGTGTTTTTTTGTTTTTTTTGTTGTTGAAAAGAAAAGATCATTTTAATTCTTGTTGTTTGATTTTTCATATTAAAATTGGTTTGATTGATGTTTTGATTTTTTTTTATTTT	MTSRHSFKAIKVLVICCVFLFFLLLKRKDHFNSCCLIFHIKIGLIDVLIFFYF
eLW028-6887	TCTCCACCACCTCCAAAAAGAAAAGGTAGACCAGCTGCTAGAGGTTCTCCAGCTAAAAGAGGTAGAAGAGGTAGGGGTGGTGGTAGAGGTGGTAGAGGTGGTAAAAAAAAAGTTGAAAGAGAACCAGAAAGAGAAAAAGAAGAAGTTGAACCAGCTGCT	SPPPPKRKGRPAARGSPAKRGRRGRGGGRGGRGGKKKVEREPEREKEEVEPAA
eLW028-6888	ATGTCTTATATTAGATCTTGTTTGTCTTTTTCTCCATTTTTTTCTTTTTTGTTTTTGTTTTTGCCATTTTTTTTTTTGTCTTTTTTGCCATTTTCTATGTGTTTTTTGTGTAAAGCTTTTGAATGTTTGTTTGTTGGTGGTATTAAACATATGGAACAT	MSYIRSCLSFSPFFSFLFLFLPFFFLSFLPFSMCFLCKAFECLFVGGIKHMEH
eLW028-6889	ATGTTGTTGTTGTTGATGTTGATGTTGATGTTGTTGTTGTTGTTGTTGTTGTTGTTGTTGTTGTTGTTGTTGTTGTTGTTGTTGTTGTTGTTGTTGTTGTTGTTGTTGTTGGTTTTGCATGTTTTGTTGATGTTGTTGCAATTGTTGTTGGTTTTGTTG	MLLLLMLMLMLLLLLLLLLLLLLLLLLLLLLLLLLLLVLHVLLMLLQLLLVLL
eLW028-6890	TTTTTGTTGTTTTTGTCTTTTGGTGGTTTGGGTGGTGGTATTTATTCTTTGTGTTTTGGTCATATTTTTTCTTCTTTGTTTTTGTTGTTTGTTTTGTTTTCTACTTCTTTTCCATATATGGGTCCACAATTGCATGTTGTTATGATGCCAACTTGTACT	FLLFLSFGGLGGGIYSLCFGHIFSSLFLLFVLFSTSFPYMGPQLHVVMMPTCT
eLW028-6891	ATGTATTGTATGAGATATTTTGTTCCATTGTTGTTGTTGCCATTTCCAGATGCTCCACCAGTTTTTGTTATTTTGTTTTTGATTTCTTTTTTTTTGCATCAAAAACCATGTATTTATTGTACTTTGTTGTTGATTGCTTTGTTTTGTTCTACTTGTTAT	MYCMRYFVPLLLLPFPDAPPVFVILFLISFFLHQKPCIYCTLLLIALFCSTCY
eLW028-6892	ATGGATGAATCTGATGGTGAAAGAGGTGGTGGTTATGGTGTTTTTTTTTTGTTGTTTTTTTTTTTCTTTTTTTTGTCTTTTTTGTTTTCTTTTTGGTTGTTTTTGTTGTTTACTTTTGTTTTGATTTCTTTTTTTGGTGCTATTACTTTGTTGAAAGAA	MDESDGERGGGYGVFFLLFFFFFFLSFLFSFWLFLLFTFVLISFFGAITLLKE
eLW028-6893	ATGGCTGGTATTGTTACTAGAGTTTGTTTGATTTTGTGTTCTCCATTGTTTCCATTGTCTTTGAGAAATTTTATTATTTTGCATTGTGTTTATTTGCCATTGTCTAATTCTTGGTATATTTCTCCACCATTTTTGTTGTATTGTTTGCAAACTGTTTAT	MAGIVTRVCLILCSPLFPLSLRNFIILHCVYLPLSNSWYISPPFLLYCLQTVY
eLW028-6894	ATTATTTTTTATTTGATTATTTCTATTATTATTATTATTATTTTGTTGTTGTTTTATTATTATTTGTTGTTTATTATTATGTTTTTTATTCAAGATGTTGGTTGTTGGTTGTTGTTGTGGTGTTTTGTTGGTTTGTTTGAATTGTTGTTGCAATTGTTG	IIFYLIISIIIIIILLLFYYYLLFIIMFFIQDVGCWLLLWCFVGLFELLLQLL
eLW028-6895	TCTTGTTTGATGTGGGTTGTTTCTTGTGCTTTGTTTATGTGTGGTCAATTGGTTTTTTTTGATTTGAATTATTATTGGAATTTGACTTTGGTTTCTTATTTTTTGGAATTGTCTATTGTTTTGGTTTTGATGTTTATGAAATTGTGGTTGTCTAAAAGA	SCLMWVVSCALFMCGQLVFFDLNYYWNLTLVSYFLELSIVLVLMFMKLWLSKR
eLW028-6896	TTTGCTACTTTTTATGTTGCTAGAGATGTTTTTCATGTTACTCCAAATGAATTGCATTCTATTATGTATTTGCATATTTCTTCTGCTCCACATTTTGTTATTTTTTCTACTAGAGTTCCAGGTTTTTGGTGGGAAAATATGCCACATTGGTTGTTTTTT	FATFYVARDVFHVTPNELHSIMYLHISSAPHFVIFSTRVPGFWWENMPHWLFF
eLW028-6897	GCTGAAGAAAATAGAAATGGTGAACAAAAAAGAAGAGATAAAGATTCTGGTGCTTATTCTGATGAAAAACAAAATAGATCTAGAAGAGAAAGAAATAGAAGACAAAAATTGGAAAGAACTAGAAAAGTTCAAGAATCTTCTAGACAAAGAAATGAAACT	AEENRNGEQKRRDKDSGAYSDEKQNRSRRERNRRQKLERTRKVQESSRQRNET
eLW028-6898	AGAGGTTTTGTTGTTATGTTGGAAGGTTTGTTTATTTGTGGTGGTTTGGTTATTCAAGCTTTTTTGAATTTGGGTTTGTCTCATGCTACTGGTGGTGTTACTTGGAGATTTTCTTTGGCTTTTTCTTGTTTTTTTGATTTGGTTGTTTTTTTTTCTATT	RGFVVMLEGLFICGGLVIQAFLNLGLSHATGGVTWRFSLAFSCFFDLVVFFSI
eLW028-6899	TCTCCAATGGGTTCTGGTTCTGATGAAGAAGAAGAAGAAAGAAGAAGAAAAAGAAGAAAAGAAAAAAAAAGATCTAAAAAATCTAAAAGAGAAAGATCTGGTTCTTTGTCTGGTTCTGGTTCTGAAGGTGGTGGTGGTAAAAGAAAAAGACATCAAGAT	SPMGSGSDEEEEERRRKRRKEKKRSKKSKRERSGSLSGSGSEGGGGKRKRHQD
eLW028-6900	GCTTCTACTACTCCAACTGCTGCTCCAACTACTAAAAGAGCTAGAAGATCTAGAATTCCAGCTAAAGAAGAAGAAGATGGTGATGGTGCTTCTACTGCTTCTACTGCTTCTTCTAGGTCTAAAAAAAAAGCTCCAGTTGCTAAAAAACCAACTAGAAGA	ASTTPTAAPTTKRARRSRIPAKEEEDGDGASTASTASSRSKKKAPVAKKPTRR
eLW028-6901	GTTGCTTTGCCATGTTCTTTTAGAGGTTTGTTGAGATTTGCTTGTGTTACTTGGTTGAAACATTTGTTTGGTTTGATTTCTAGAGTTTTGGATTTTCAAGCTTGGTGGGGTGTTCAATTGCATTGTTTGTTTTTGTTGGGTTTGATGTTGTTGCCACCA	VALPCSFRGLLRFACVTWLKHLFGLISRVLDFQAWWGVQLHCLFLLGLMLLPP
eLW028-6902	TTTTTGACTGCTATTCCAGCTGTTCCATTTGCTGGTGGTTTGTCTTTTAATATTTTGTTGTTGTTTCATCATTCTTTGCCATTTGCTGGTTTTTTGGCTCATGGTTTTTATAGAATTATTTTTCCAATTACTTTGTTTTTTTTGCCAATTTTTATGTTG	FLTAIPAVPFAGGLSFNILLLFHHSLPFAGFLAHGFYRIIFPITLFFLPIFML
eLW028-6903	TATTTTTTGGGTATTTTTATGTATTTTTTGTATGGTGAATCTGTTATTTATTATTTTAAACATGTTTTGTTGGTTGATAGAATTTTGTTGCCATTGGCTACTCATCATAGATTTATTTCTTTTATGTTGTATTTGATTGGTTTTGTTTTTTTTGTTGGT	YFLGIFMYFLYGESVIYYFKHVLLVDRILLPLATHHRFISFMLYLIGFVFFVG
eLW028-6904	AAATCTACTGCTAGAGATACTTCTGCTGAAGTTTCTTCTACTAAAAAAAGAGCTAGATCTAAAGCTAAAAAAGGTGATTCTGATGTTGAAGAAGATTCTGATAGAGGTAGATCTAAAACTGCTAAAAAATCTAGAAAATCTACTGGTGCTAAATCTTCT	KSTARDTSAEVSSTKKRARSKAKKGDSDVEEDSDRGRSKTAKKSRKSTGAKSS
eLW028-6905	ATGTTGTCTCATTTGGTTGTTTCTACTCCACATTGTTCTATTATGTTTGGTCCATCTATGGATTGGACTAGAGTTTTTGCTTTTTTTTTGTTGTTGAGATTTTCTTTGCATTGGATTTCTAATAATTGTTTTGTTTCTCCATTGTTGTTGTTGTGTTAT	MLSHLVVSTPHCSIMFGPSMDWTRVFAFFLLLRFSLHWISNNCFVSPLLLLCY
eLW028-6906	GATTTTTGGGATTATTTGATTGTTTCTTTGGTTCCATCTTTGTGTGTTTTTTTTGTTAGATATTTTATGTTTATGGTTTTGTTTATTGTTGTTGGTTATTTTATTCCATTGTTGATGTGTTATATGTCTTATTCTATTATTAGATATCCATTGTTTCAT	DFWDYLIVSLVPSLCVFFVRYFMFMVLFIVVGYFIPLLMCYMSYSIIRYPLFH
eLW028-6907	ATGGCTCAAGTTGCTGTTTTTTTGGTTCATAAAGTTTTGTATGGTATTATTCCATTGTTTGAAATTCAAACTTGTGCTTATTTTCCATTGTTGGTTTCTTTGTGGCATTTGAATTATATGTTGTTTTATGTTGTTATGTTTATGAGATTGATTATTTTG	MAQVAVFLVHKVLYGIIPLFEIQTCAYFPLLVSLWHLNYMLFYVVMFMRLIIL
eLW028-6908	GGTAGACCAGCTTCTAAAACTGCTGATGAAGGTGATCAAGGTAATGAAGAACCAGAAAAACAAGAAGAAGAAGAAACTAGAGGTAAAGGTGGTAGAGGTAGAGGTGGTAGAGGTAGAGATAGAGGTGGTAGAGGTGGTAGAGGTGGTAGAGGTGGTAGA	GRPASKTADEGDQGNEEPEKQEEEETRGKGGRGRGGRGRDRGGRGGRGGRGGR
eLW028-6909	AGAAAACCAGAAGCTGCTGCTGAAAAAGCTGCTGAAGCTCCAGAAGCTGCTGGTGGTGAAGGTACTAGAAGAAGGGCTTCTGGTAGAGGTAGAGGTAGAGGTAGAAATGGTAGAGGTGGTAGATCTGCTAGAGCTGGTGAAGAAAAAAAAGATGAAACT	RKPEAAAEKAAEAPEAAGGEGTRRRASGRGRGRGRNGRGGRSARAGEEKKDET
eLW028-6910	TCTGAACCAACTGCTGGTAATGAAGGTAAAGAAGAAACTTCTGCTCCAAAAAAAGAAGAATCTAAACCAGCTGAATCTGAAAAAAAAGCTGAAGAACCAAAACAAGAACAACCAAAAAAAGAAGAAAAAAAAGCTGAAGGTAAACCAGCTTCTGGTTCT	SEPTAGNEGKEETSAPKKEESKPAESEKKAEEPKQEQPKKEEKKAEGKPASGS
eLW028-6911	GAACCATCTAGAGCTGGTACTCCAGCTCCAGCTCCAGCTGCTGGTGAAAAAAAAGTTGGTGAAGCTGAAGGTAAAGTTGCTGAAAAAGCTGAAGGTGAAGGTGAAGGTGGTAAAGGTGCTGGTGAAGAAAATAATGGTAAAGGTAAAGAATCTGTTAAA	EPSRAGTPAPAPAAGEKKVGEAEGKVAEKAEGEGEGGKGAGEENNGKGKESVK
eLW028-6912	ATTAGATATTGGACTTGGATGGTTTGGGTTATTATTATTGGTTCTACTTTGGCTTTTCATGTTTGGATTGCTATTTATTCTCAATTTGATGTTTTTACTTTTGAATCTGAATTGTTTTATTTGTATACTACTTTGAATTTTTGGACTTGTATTGTTTTT	IRYWTWMVWVIIIGSTLAFHVWIAIYSQFDVFTFESELFYLYTTLNFWTCIVF
eLW028-6913	ATTGGTTTGTTGTTGTTGTCTATTTTGGTTATTTATATTTTTATTTCTTTTCCACATCATACTATTGAATCTGGTCATTGTACTATTTCTTTTACTTCTCCAATTGCTATTTTTTATTTGTTGTTGTTGAATTTTTTTTTGAATACTTATTTGTCTTTT	IGLLLLSILVIYIFISFPHHTIESGHCTISFTSPIAIFYLLLLNFFLNTYLSF
eLW028-6914	ATGGATAATATTAGATCTAAACATAATCATTTGTTGACTGCTGGTTGGATTTATGCTTTTATTGATTTTTGGTGTATTACTTTGAGACATTTTTTGATTTTTATTGCTTCTATGTTGTTTTATGGTTATTTGTGTATTTGGTGTCCAACTATTTTGGTT	MDNIRSKHNHLLTAGWIYAFIDFWCITLRHFLIFIASMLFYGYLCIWCPTILV
eLW028-6915	GGTGCTAAAGTTAGATCTTGGCCATTGACTTATATTTATACTTTGTATTTTTTTATGACTTATTTTATTTTTTATAGAAATTTGTTTGCTAGATTGCAAGATCCAAAACAAGTTTTGTATTTGCAATTGGGTTTGTCTATGTGGATTGTTTTTATTTAT	GAKVRSWPLTYIYTLYFFMTYFIFYRNLFARLQDPKQVLYLQLGLSMWIVFIY
eLW028-6916	AAAAAAAAAGAAAGATCTAGAAGAAAAGAAGAAAAACATAGAAGAAGACATCATAGACATAGAGATGATTCTGATGATGAAAGAAGACATAAAAGAAGAAGATCTTATTCTAGGTCTAGATCTCCAAGAAGAGATAGATCTGAAGATAGACATAGAAGA	KKKERSRRKEEKHRRRHHRHRDDSDDERRHKRRRSYSRSRSPRRDRSEDRHRR
eLW028-6917	ATGATTTTGAGAGCTTTTTTTTTGTTGACTGTTTATTTTGTTTGTTCTCCATTTTTTTTTTTGATTATTTATTTGTTGTTTTATGATAGACCAGATTCTACTTTGTCTTGGATTTGGATTTGGATTCATACTTTTTTGCCATCTTTGTTGTTTCCATCT	MILRAFFLLTVYFVCSPFFFLIIYLLFYDRPDSTLSWIWIWIHTFLPSLLFPS
eLW028-6918	ATGTTGATGTTGTTGGGTAAACATGTTTTGTTGTTGATTAAAATGATTTCTTTGATGGATCCATTTCAAGTTAATATTTTGTTGCATAGAAATAATCCATTTCCAGCTGTTTCTTTTTTTTTTTATTATTCTTTTTGTTTGTTTCATATTTTGCATTTT	MLMLLGKHVLLLIKMISLMDPFQVNILLHRNNPFPAVSFFFYYSFCLFHILHF
eLW028-6919	CATCATTTTGTTTGTGCTTTTTATTTTCAAGATTCTTGGGGTTTGGGTTTGATGAAAAGATTGTTGATTGTTGTTTGTTTGTTGTTGGCTACTTATGTTTTTCCATTGCCATTGACTTCTCCACCATGGTCTTTTATTTGGAAACAATCTTGGGTTATT	HHFVCAFYFQDSWGLGLMKRLLIVVCLLLATYVFPLPLTSPPWSFIWKQSWVI
eLW028-6920	TATACTTATTTGTCTAATGCTCAATTGATTTTGTCTATTTGTTCTTTGTATTCTTGTTCTCCATATTTGGATCCATATATGTTGTTGCCATTGTTGAGATGGGCTTTTTTGTATGTTTTTTTGTTGGTTTTGGCTTTTGCTGCTGTTTTGTTTTCTGCT	YTYLSNAQLILSICSLYSCSPYLDPYMLLPLLRWAFLYVFLLVLAFAAVLFSA
eLW028-6921	TCTTCTCAAGTTGCTAGATTGCATCAATCTTGGCAACATTCTATTAGAGTTCCATTTGCTTTGGTTGCTAATTATGATCATCCATTGCCATGGTTGTTGCAACATTATGTTCCATTGTATATGCCAGCTTTGTTGTTTAGATTTCATATTTTGACTTTT	SSQVARLHQSWQHSIRVPFALVANYDHPLPWLLQHYVPLYMPALLFRFHILTF
eLW028-6922	TTGGTTGTTAAAGTTTTGAATAATACTGCTTTTTCTCCATTTTTTACTTTTTTTATTCCAGTTTTGTATTGGTCTCAAAATCAATCTTGGTCTGCTCCAACTGTTTTTTGGTCTACTGCTTGGTTTTTGTTGGTTTGTATTTTTTCTTTGTTGAAATTG	LVVKVLNNTAFSPFFTFFIPVLYWSQNQSWSAPTVFWSTAWFLLVCIFSLLKL
eLW028-6923	ATGGGTATTAGATATCATTGGTTGGTTTTTTTTTGTCCATTTTTTTCTTTTACTTTTGCTTCTTGTTTTGTTTTGTTTGTTGGTATGTTGTTTTGTTTTATTATTTTGGATTATGGTTGTTTTTCTTTTTTGCCATTGTGGTTTTTTTTTTGTCCAGAA	MGIRYHWLVFFCPFFSFTFASCFVLFVGMLFCFIILDYGCFSFLPLWFFFCPE
eLW028-6924	ATGTTTTTGTTTGTTTTTTCTTTGGTTTGTATTTTTTATTATTGTTGTTATTTGTTGTTGTTGTTGTTGTCTTCTTGGTTGTATTCTCAACAATTTGTTTTGTTTTGGTCTTTGACTGTTCATATTTCTTGTTGTCCATCTTTTTTTTTGAATGAATCT	MFLFVFSLVCIFYYCCYLLLLLLSSWLYSQQFVLFWSLTVHISCCPSFFLNES
eLW028-6925	TCTTCTAATGGTAGAAAATCTTCTAAAAGAAGATCTAGAGATAAAGATGAAGATGAAGATGAAGATGAAGAAGATAGAAAAAGAAGAAAAAGAAGAAGAGAAAGAGAAAGATCTAAAGAAAAAGAAGAAAGAAGATCTGTTTTGACTGGTAAAAAAATT	SSNGRKSSKRRSRDKDEDEDEDEEDRKRRKRRRERERSKEKEERRSVLTGKKI
eLW028-6926	AAAGCTGGTTGTGGTTATATTTTGGGTCATATTAATATTTTTCAACCAATTAATTGGATTTTTGTTGTTTCTGCTAAAGTTTTTCCAGTTGATTATGTTTTGTTTTTGTTGTTGGTTTTTTTTTTGTTTTCTGCTTCTGTTGTTGGTGTTGCTACTGTT	KAGCGYILGHINIFQPINWIFVVSAKVFPVDYVLFLLLVFFLFSASVVGVATV
eLW028-6927	TGTTCTAATATTGCTGAACAAGCTGATCAATGTGATTTTGTTAAATCTTATTGTGATGGTTTTTCTGGTTATTATTTGATGTTGTATTATTGTTCTCCATTTTGGAGACCAATTTCTATTTTTATTTTGTTGTCTTGTTTGTTGATGTTGTTTGGTGCT	CSNIAEQADQCDFVKSYCDGFSGYYLMLYYCSPFWRPISIFILLSCLLMLFGA
eLW028-6928	ATTCATATTTCTCCATTTTTGTCTTTTTTGTTGTTTAATACTTTTTTGTTTTTTTTTGATATTTTGTTGGAATATGATCAATCTGGTAAATCTTCTTGTTCTGTTTTGTGGGGTATTGGTTGGGGTTGTTGGTGGATTTTGTTTATTGGTTCTTTGCAA	IHISPFLSFLLFNTFLFFFDILLEYDQSGKSSCSVLWGIGWGCWWILFIGSLQ
eLW028-6929	ACTAGATATTGTTGGGGTTTTATTAATTTGTGGTATTCTTCTTTGTATTTGTCTGGTTCTATTATTTTGAATTTGGCTGCTTTTTTTTTGTTGCCAGTTCATTTGTTTGTTTCTTTGATGCAAACTCATTTGTTGCAATGGGAATTGTTGTTGGCTTTT	TRYCWGFINLWYSSLYLSGSIILNLAAFFLLPVHLFVSLMQTHLLQWELLLAF
eLW028-6930	GGTGCTGAAGCTGAAGAAGAAGATGCTGAAGATAAATCTGGTAAAGATAGAAAAGCTGGTAGACCAAAAGGTGGTAATGCTACTACTTCTGAAGATGCTGAAAGAAAAGATGAACCAGCTGCTGTTGCTAAAACTAAACCAAAAAAAAAAGCTAAAAAA	GAEAEEEDAEDKSGKDRKAGRPKGGNATTSEDAERKDEPAAVAKTKPKKKAKK
eLW028-6931	AGAATTCATTTGTTTAATATGGCTCAAGTTGCTGTTAATTTTTTTCATAGAGTTTTGTATGGTATTATTCCATTGTTTGAAATTACTACTTGTGCTTATTTTCCATTGTTGGTTTCTTTGTGGCATTTGGCTTATGTTTTGTTTTATATTGTTATGTTT	RIHLFNMAQVAVNFFHRVLYGIIPLFEITTCAYFPLLVSLWHLAYVLFYIVMF
eLW028-6932	ATGCATTCTGATATGTATTTGCATCCAACTTTGTTGTCTTTTTTGTCTGTTCAATTTTCTATGGGTTTTTTGTTTTTTTTGTGTAGAAGATATTTGTATTTTTCTGAATGGTTGTTGGTTGTTTTGTGTGTTTTTGTTTCTAGATTTATTGGTTTTATT	MHSDMYLHPTLLSFLSVQFSMGFLFFLCRRYLYFSEWLLVVLCVFVSRFIGFI
eLW028-6933	GTTATGTTGTCTTTTTTTATTTGTAGACCAATTTTGAGATTGTTGCATGTTTTTCATATTTCTTCTCCAATTTATTTGTATTTGCCATTTGTTCCATTGCATTTGTTGATTTATCCATCTTTTTTGATTGATGTTGGTTTGTTGTCTATGGTTTTGGCT	VMLSFFICRPILRLLHVFHISSPIYLYLPFVPLHLLIYPSFLIDVGLLSMVLA
eLW028-6934	TTGTTGGTTTTTGGTTTTGAAGAACATTTTTTTTTCTTTATTTTTTTTTTTCTAGTTGATGGTTCTGCTTTTTGTATGTTTTGTGATGTTTTTCATTTTTATGTTTGTTGTTATGTTCCACATTTGTTGTGTTTGACTTTGGTTATTGCTGGTGTTTCT	LLVFGFEEHFFFFIFFFLVDGSAFCMFCDVFHFYVCCYVPHLLCLTLVIAGVS
eLW028-6935	ATGAGATTGATTTATTTGCCAATTATTTTTTGTAGATTGCCATCTCATGGTTGGACTATTTGGATGCCAATTATTAGAGCTTTGTCTTTGTTGGTTTTTTCTTTGATTTATTTGTTGTTTATTGGTGATTTGCCAGCTTTGACTTTGACTATTTTTTTT	MRLIYLPIIFCRLPSHGWTIWMPIIRALSLLVFSLIYLLFIGDLPALTLTIFF
eLW028-6936	ATGGCTCAAGTTGCTGTTTTTGTTGTTCATAAATTTTTGTATGGTATTATTCCATTGTTTGAAATTTCTACTTGTGCTTATTTTCCATTGTTGGTTTCTTTGTGGCATTTGAATTATTTGTTGTTTTATGCTGTTATGTTTATGAGATTGATTATTTTG	MAQVAVFVVHKFLYGIIPLFEISTCAYFPLLVSLWHLNYLLFYAVMFMRLIIL
eLW028-6937	ATGTCTTCTCCAAATGAAAAAATGGATGTTGATAGAGCTTCTCCAGATAGAAGATCTAAATCTTCTAGAAATCATTCTACTGAAACTCATAGAACTAAAAGATCTCATAGATCTAGATCTAGAGGTGGTGAAAGAGATAAAGAAAGAAGAGATAGAAGA	MSSPNEKMDVDRASPDRRSKSSRNHSTETHRTKRSHRSRSRGGERDKERRDRR
eLW028-6938	ATGTTGAGAGATTATTGGTTGATTTTGATTGTTAATTGTCAAACTATTGGTTGTAAATTGCCAATTGTTATGTGGTCTCCATTGTGTTTGTTTTTGACTTTGAATCATGGTTTGTTGTGGTTGTGGATGTGTTTGGCTTTGAGATTTTTTTCTTTGTTT	MLRDYWLILIVNCQTIGCKLPIVMWSPLCLFLTLNHGLLWLWMCLALRFFSLF
eLW028-6939	AAACATAAAAATGGTGGTGAAGAAGATACTGAAGGTAGAAAAAAAAAAAGACAAAGATCTGAAGAAGATGCTGAAGGTGAAGCTAAAAAAAAAAAGTCTAAAGCTAAAAGAGGTGATGAAGGTGAAGGTTCTTCTAAAGGTAAAGGTAAAGGTAGAGCT	KHKNGGEEDTEGRKKKRQRSEEDAEGEAKKKKSKAKRGDEGEGSSKGKGKGRA
eLW028-6940	AGAGCTGATCATGCTAGAAGAAAATCTCCAGCTAGATCTAGATCTGCTTCTGCTTCTTCTAGATCTTCTTCTAGATCTCGTTCTGGTTCTAGAGGTTCTGATCAAGCTAATAGAAGAAGGAGAGCTGCTTCTCCAGGTGCTCAAGGTGATGGTAGAAAA	RADHARRKSPARSRSASASSRSSSRSRSGSRGSDQANRRRRAASPGAQGDGRK
eLW028-6941	GAATCTGAAAGACATTCTAGAAGAAGAAAATCTGTTAAAGGTAAAGGTAAAGCTAAAGAAGTTCAAAAAAAAAGAGCTTCTAAAGATAAAACTTCTAAAAGAAAAGGTAAAGGTGAAAAAAGAAAAAGAGGTGAAGAAGAAGGTAGATCTGCTAATAAA	ESERHSRRRKSVKGKGKAKEVQKKRASKDKTSKRKGKGEKRKRGEEEGRSANK
eLW028-6942	GAAGATGAAGAAGAAACTGCTGCTGCTAGATCTACTTCTAAAAGAACTAGAAGAGGTAGAGTTTTGGATGATTCTGATGAAGAAGATGATGAAGCTGGTACTGTTTCTCCAGCTAAAGCTGCTACTGGTGCTGAATCTGAAGGTGAAGCTGGTGCTGCT	EDEEETAAARSTSKRTRRGRVLDDSDEEDDEAGTVSPAKAATGAESEGEAGAA
eLW028-6943	TGGACTTGTGTTAGAAGACCAGGTGGTTTGGGTGGTTTTTTTTTTGGTACTTGGACTGGTTGGCAAATTTGGGTTGGTTTGTTGGTTTTTTGGGTTGGTGGTTGTACTTTTGGTTTGTTGTTGATGAATAGATTTTTGTTGTTGACTGGTGTTTATAAA	WTCVRRPGGLGGFFFGTWTGWQIWVGLLVFWVGGCTFGLLLMNRFLLLTGVYK
eLW028-6944	ATGGCTAGATTGTTGTTTATTCCAATTTTTGTTAATTTGTCTTTTCCACATCATAAATCTTATTTTTTTTTGACTTCTATGTTGACTTTGTTGTTGCAATTGTATTTGTTGTTGTCTTTGTGTTGGTTGATTTTGTTGTTGCCATGTTTGAAAGATTCT	MARLLFIPIFVNLSFPHHKSYFFLTSMLTLLLQLYLLLSLCWLILLLPCLKDS
eLW028-6945	ATGAAAATTTTGTCTTTTTTGTGTACTTATTCTTTGTCTTTTACTTTGACTATTCCAAATTCTTTGTTGTCTTTTTTGAGAACTTTGTTTAATTTTACTAATAATTATAAATATATGATTTTGTTGTTGTTGGGTTATTTGTGTTTGATTGGTTTGTTT	MKILSFLCTYSLSFTLTIPNSLLSFLRTLFNFTNNYKYMILLLLGYLCLIGLF
eLW028-6946	ATGCATTATAGATATATTGCTGGTTTTTTTTTTGTTCATACTTTTTCTTGTGGTCAAGGTTTGAAAGATTCTAATTTGATTTTGCAATGTGTTCCATTGTATCCACAATTGCATCCATTTTTTTTGATTTTTTTGCATTTTTTTGTTTTTTTGTCTTTG	MHYRYIAGFFFVHTFSCGQGLKDSNLILQCVPLYPQLHPFFLIFLHFFVFLSL
eLW028-6947	ATGTGTATTAATATGTATTTTTGGAAAGTTTTTTTTATGTGGACTTTGATTTTTTTTGGTTTGTCTTATATTCCATTGTCTTTTCCAGGTATGTCTTATTTTTGTTTGTTGCAACATAAAGTTTTTTTGATTATTTTGGGTAATCATTTTTTGAGATTT	MCINMYFWKVFFMWTLIFFGLSYIPLSFPGMSYFCLLQHKVFLIILGNHFLRF
eLW028-6948	ATGGATAGAATTCATTTTTATTTTATTGATGGTAGATTGTTTTTGGCTTTTTGTTTGGGTTGGGTTTCTATTTTGATTTTGTTGTTTTTTTATTTGTCTTTGTCTTATTGGGGTGGTTTTGCTCATGCTTATACTTTGTCTTATAGATTGACTTTGCAT	MDRIHFYFIDGRLFLAFCLGWVSILILLFFYLSLSYWGGFAHAYTLSYRLTLH
eLW028-6949	GAACATTCTACTACTGGTGATTCTTGGTTTTTGGGTTTGGTTTTGTGTTATCCATTGAGATCTTATGGTTATTTTATGTTGTTTTTTATTTGGTTGAGATTGTTTTTGGTTTTGGCTTTTCAATTTTTGTTGTATGCTTGTAATTATTTGTTTATTTTG	EHSTTGDSWFLGLVLCYPLRSYGYFMLFFIWLRLFLVLAFQFLLYACNYLFIL
eLW028-6950	GAAAAAGGTAAATCTATTTGGATTGGTAGAGATAATTTGGAAGTTAATGTTGAAACTTTGGCTTTGCAATGGTATGAAGATCAAGGTTTTAAAGGTATTCATTCTGAAACTAGAATTATTACTACTTTGTTTGGTATTTTGTTTTGGGATATTATTTTT	EKGKSIWIGRDNLEVNVETLALQWYEDQGFKGIHSETRIITTLFGILFWDIIF
eLW028-6951	ATGTTTTGTTTGAGATCTTGGATTCCAATTTTGTTTTTTTTGTCTGTTTCTAATGCTTCTCCAATTTATTTGATTTTGTTTGTTGTTACTACTTATTTGTTGAATAGACCATGTGTTTATTGTTCTTTGTTGTTGGGTGTTTTGGTTTTGGCTTTGTTT	MFCLRSWIPILFFLSVSNASPIYLILFVVTTYLLNRPCVYCSLLLGVLVLALF
eLW028-6952	ATGTGTGTTGTTTTTTTTCCAGTTTTGTTGTTGTGGAGATTGTTGTTTAGATCTTTTTCTTTTTTGCCAGTTTGTATTGTTTCTCCAGTTACTAGATTTTTTTTTTTGTCTTTTTTTCCATCTCAATCTATTGTTTCTAATTCTTTTATTTTGCCAGCT	MCVVFFPVLLLWRLLFRSFSFLPVCIVSPVTRFFFLSFFPSQSIVSNSFILPA
eLW028-6953	TTGTCTTTGTTGTCTTTGTGTTTGGGTATTTTGCATTCTTCTTTTAAAACTTGTTTTGTTTTGTTGTTTGTTTTGATTCATATTTGTATTTGTACTTTGTTTTTGATTTTTTCTTTTTTTACTCCATTGTTGACTATTCCAACTTATGTTACTTTGTCT	LSLLSLCLGILHSSFKTCFVLLFVLIHICICTLFLIFSFFTPLLTIPTYVTLS
eLW028-6954	AAATGTTCTAAAGTTGAACCATGGGTTATTAATGTTGCTGCTGTTTTTCCATCTGTTTTTTTGTTGGGTTTTGTTGAAAATTTTTTTTGGTTTAGAAGAATGATGTTGGGTAAAGGTTGTTTGAGATTTGGTACTGTTTGTTGGGCTTTGTTGTTTATT	KCSKVEPWVINVAAVFPSVFLLGFVENFFWFRRMMLGKGCLRFGTVCWALLFI
eLW028-6955	ATGTTGTCTTTGATTTGGTGTTTTAAAGCTTGGTTGTTGACTATTATTTCTTTGCCATCTTATATTATTTTGAGAACTCCATTGCCATTTTTGTTTTCTTCTTCTCCATTGTTTAGATCTTCTCCATTTCATTTTTTTTTTACTTCTTTGTCTACTCAT	MLSLIWCFKAWLLTIISLPSYIILRTPLPFLFSSSPLFRSSPFHFFFTSLSTH
eLW028-6956	GAAAATGCTTCTGAACCACAAAAACAAGAAGCTGAAGAAAAACCAAAATCTACTACTGCTGCTTCTACTTCTGTTCCAAGATCTTCTAAACCATCTGTTGAAGCTAAACCAGTTAGAAAATCTAGAAGAACTGGTGCTCAAAGAAGAGCTCCATCTCAA	ENASEPQKQEAEEKPKSTTAASTSVPRSSKPSVEAKPVRKSRRTGAQRRAPSQ
eLW028-6957	GCTAATGAAGAAGCTGAACCAGAACATCCAGAACCAGCTGCTGAAGCTAATGATTCTACTGGTAGAGAAGGTAGAGGTAGAGGTAAAAGAGGTAGAGATAGAGGTAGAGGTAGAGGTAGAGGTAGAGGTGGTAGATCTGGTAGAGGTGGTGCTTCTGGT	ANEEAEPEHPEPAAEANDSTGREGRGRGKRGRDRGRGRGRGRGGRSGRGGASG
eLW028-6958	GAAGAAGCTTTTGTTGCTATTAATTTGAGAAATTTGTTGACTTTTGGTTTGACTTATTTTATTAATGATTGGATTTTGGATGATGGTGTTTTGTTTGTTTTTTGTATTTTGGGTATGTTGTTTTTGGTTGTTTGTTTGATGACTATTCCATTGTGGATT	EEAFVAINLRNLLTFGLTYFINDWILDDGVLFVFCILGMLFLVVCLMTIPLWI
eLW028-6959	ATTGCTCAAAGATTGGAAATTTTGATTTATTCTCATATTGTTTGTATTCCATTGATTGCTTCTTTTTCTTGTTTGTCTTGGATTTTTTGGATGGAATATTATTTTGCTTGGTGGTTTGATTCTGTTATTACTATTAGAGATATTAATTGGCATATGTTG	IAQRLEILIYSHIVCIPLIASFSCLSWIFWMEYYFAWWFDSVITIRDINWHML
eLW028-6960	TTGTTTGCTACTTTGTTGAAATTGAGAGTTGATCAATTGTTGATTATGATGGATCCAACTGATTTGATTAGATCTATTTTGTTGTCTAATGAAAATCATCAAGTTTTGTCTGCTTTGGATTTTTGTTGGACTTTGATGCATTCTGTTTTTCCATTGTTG	LFATLLKLRVDQLLIMMDPTDLIRSILLSNENHQVLSALDFCWTLMHSVFPLL
eLW028-6961	AAATATGAAGAACAAGAAGATAAAGATGAAGAAGAAGAAGAAAAAGAAGAAGAAGAAGAAGAAGAAGAAGAAGAAGAAGAAGAAGAAGAAGGTAAAAGAGGTGAAGGTAAAAAAGCTACTGCTAAAAGAAGATCTAAAGGTTCTGCTTATGGTGGTAAA	KYEEQEDKDEEEEEKEEEEEEEEEEEEEEEGKRGEGKKATAKRRSKGSAYGGK
eLW028-6962	GGTTTGTGTTATTGTCATTCTATTAAATTGAGACATTTGTTGATTCCAATGGAAAAATTGTATTTGATGGGTTTGATTTTGGTTCAATGTTATAATGGTGTTTTGCATTCTATGTTGTTTGGTGCTAGATATGAATTTTTGCCATTGATGTTGACTTCT	GLCYCHSIKLRHLLIPMEKLYLMGLILVQCYNGVLHSMLFGARYEFLPLMLTS
eLW028-6963	TCTAAACATGAAGATCAAAAATCTAGAAGATCTAGAGATGAAAAAGATAGAGGTTCTAGGTCTTCTAGACATAGAGAAGATGGTCATAGATCTCATAGAGATAGATCTAGATCTAGAGATAGACATCATAGGTCTTCTAAACATCATGAAAGAAGAAGA	SKHEDQKSRRSRDEKDRGSRSSRHREDGHRSHRDRSRSRDRHHRSSKHHERRR
eLW028-6964	GGTCATAAAGCTGAAGAATCTGTTCCAAGAAAACCATCTAGATCTAAATCTAAAGCTAGAGAAGCTGAATGGGCTCCAGATGGTGGTGAAGAACCAGTTTCTAGAAAACCATCTAGATCTAAAGCTAAACCAAAAGCTGCTGAAGTTGAAAAAGAAGAT	GHKAEESVPRKPSRSKSKAREAEWAPDGGEEPVSRKPSRSKAKPKAAEVEKED
eLW028-6965	TCTTCTGATGAAGAAGAAGAACCAAGACCAAAAGGTAAAGGTAAAGGTAAAGCTGCTGTTGTTAAAGCTAAACCAAAACCAGTTGCTGAAAAAGGTAATAATGCTGGTGGTAAAAGAAAAAGAGATGCTGATTCTGAAGCTGATGGTGGTGCTGCTAAA	SSDEEEEPRPKGKGKGKAAVVKAKPKPVAEKGNNAGGKRKRDADSEADGGAAK
eLW028-6966	GCTGCTTTGTTGCATTTGATTATTTTGATTTCTTTTGGTAATTTGTTGTTGGTTCCAAAATGTTGTTTGTTGGTTCATACTTTGAGATTTTGGTGTAGAGTTTTTTTTTTGAATCCATCTTTGGTTTTGTCTTTTGCTTTGTCTACTTTTATTTATTCT	AALLHLIILISFGNLLLVPKCCLLVHTLRFWCRVFFLNPSLVLSFALSTFIYS
eLW028-6967	ATGGTTTCTTTTTATTATATTTGTTCTTGTGCTGGTTCTTGTTGGATGTTGAATGCTAGATTGCATTTGTGGGGTTTGATTTTTACTGTTATTTTTGGTGATACTGTTCATGTTATTTGTTTGTTGTTTTGGTTTTATTTTTATAGACCACCACCATTT	MVSFYYICSCAGSCWMLNARLHLWGLIFTVIFGDTVHVICLLFWFYFYRPPPF
eLW028-6968	ATGTATACTTATACTATTACTTTTTTGTCTTTTATTTCTACTATTCCATTGCATTCTTTTTTGTTGTTTGAACAAGCTTATGAATATTTGTGTATTTTGTTGTCTTTGACTGTTTGTTTGCAAACTCAATTGTTGTTGAATATTTGTTTGTTGCCATTT	MYTYTITFLSFISTIPLHSFLLFEQAYEYLCILLSLTVCLQTQLLLNICLLPF
eLW028-6969	GCTACTTGGAAATTGGTTCAAATTGGTTATAGAAGAGATGAATCTTTGTTTTTGTATTTTTTTTATTTTTATTTGTTTTTGTTTTGTTTTAATATGTGTGGTTCTTCTTTTTATTTGTTGTTGTTGTGTTGTCATATTCATATTGTTGCTCATTCTGTT	ATWKLVQIGYRRDESLFLYFFYFYLFLFCFNMCGSSFYLLLLCCHIHIVAHSV
eLW028-6970	TCTTCTCCAGTTGTTGTTTCTAAAATTGAAGATAAAAATACTGAAGATAAAGGTGCTGATGTTAAAAAAACTGAAGAATCTAAAAAAGAAGAAAAAACTGAAGTTAAACAAGAATCTAAACCAGAAGAAAAAGCTGAAGCTAAATCTGAAGAAAAAAAA	SSPVVVSKIEDKNTEDKGADVKKTEESKKEEKTEVKQESKPEEKAEAKSEEKK
eLW028-6971	ATGTCTTTGGCTCATGGTCATTTGTTTAATAGATTGCAAGCTGTTGGTCCATGGGATTCTTTGTGTTGTATGGGTTGTGATTTGTCTACTTTGTATTTGGCTGCTTTGCATTCTCCATGGAGAGTTTCTTGGTGGAGATTTTTGATTTTGGGTTTGTTG	MSLAHGHLFNRLQAVGPWDSLCCMGCDLSTLYLAALHSPWRVSWWRFLILGLL
eLW028-6972	GCTTATTGGGTTGTTTTGGGTATTTGGTGGTTTATTTTTCAACAACATTGTCCAGGTCCACCATTGCCAATGGGTAAAAATTATTTGACTATTGGTTGGAAACAAATTTGGTTGGCTGTTAAACAATATAAACATATGCCATATACTTTTATTTATTTG	AYWVVLGIWWFIFQQHCPGPPLPMGKNYLTIGWKQIWLAVKQYKHMPYTFIYL
eLW028-6973	TGTCCATGTTGTCCACCAGTTTGTTTGTGTGTTTATATGATTGATGTTGCTACTTCTTTTCCATCTCCATTTTTGTTTTTGGTTATTTTGAAATTGTTGTTTATTCATGCTTTGTTGTTGTTTGGTTCTTCTTTGGTTAGAACTTGTTTGTTGTTGAAT	CPCCPPVCLCVYMIDVATSFPSPFLFLVILKLLFIHALLLFGSSLVRTCLLLN
eLW028-6974	GATAAAAAAGAAGATGGTAAAAAAGAAGATGGTAAAAAAGAAGATGTTAAAAAAGATGAAGCTGAACAAAAAGGTGAAAAAACTGAAAAAGAATCTGATAAAAAAGATGGTGAAAAAAAAGAAGATGAATCTAAAAAAGATGAATCTAAAAAAGAAGAA	DKKEDGKKEDGKKEDVKKDEAEQKGEKTEKESDKKDGEKKEDESKKDESKKEE
eLW028-6975	TCTAAAGAAAATAGAGCTGGTTATAAAAGAAAAAAAGGTGATATTAAAAAAATGGAAAAAAGAAAAAATGATGGTGGTGAATCTGGTAATAAAAAAGAAGGTGAAGGTGAAGATAGAGAAGGTAGAATTATTGAAAGAAGAAAAAGAATTAGAAGAGAA	SKENRAGYKRKKGDIKKMEKRKNDGGESGNKKEGEGEDREGRIIERRKRIRRE
eLW028-6976	TTGGGTTTGGATTCTGGTTATTTGTGGTCTGGTATTTTGTATAATTTGTCTGTTACTATTTCTTTGTATTCTTTGGGTATGTTTTGGGTTTGTATGTCTAAAGATTTGCAACCATTTAGACCAGTTCCAAAATTTTTGTGTATTAAATTGATTATTTTT	LGLDSGYLWSGILYNLSVTISLYSLGMFWVCMSKDLQPFRPVPKFLCIKLIIF
eLW028-6977	GGTAGAGAAAGAGAAAAAAGAGAAGAAAGAGAAAGAGAAGAAAGAGAAAGAGAAAAAAGAGAAGCTGCTAGATTGAGAAGAGAAGCTGAAGAAAGAGAAAGAGAAGAACATGAAGGTAGAAAAAGAGAAAAAAGAGAAGAAAGAGAAAGAGAAGAAAGA	GREREKREEREREEREREKREAARLRREAEEREREEHEGRKREKREEREREER
eLW028-6978	ATGATTATGATTTTGTTGGTTGCTGTTTTGTATTTTTTGTTGTTTAGATTTGATTTGTTGGGTTTGTTTTATTGTCAATTGTTTTTGTTGTCTTCTCATTTGAGATTTGTTTTGTCTACTTTGTATTTGAATGGTTCTCATCATTTGTTGTTTTTTTTT	MIMILLVAVLYFLLFRFDLLGLFYCQLFLLSSHLRFVLSTLYLNGSHHLLFFF
eLW028-6979	ATGAGAATTTTTGTTTTTTTTTCTTTGTTGTTTTTGTTTTTTTTTTGTTATATGTATTATATTTGTTTGTTGTTGTTTTGTACTTTGCAAACTTATATTTTTATTTTGTATCATATTATTCCATATTCTATTTTGATTTATATTTATTATATTTCTAAT	MRIFVFFSLLFLFFFCYMYYICLLLFCTLQTYIFILYHIIPYSILIYIYYISN
eLW028-6980	ATTTTGCATGAATTGACTATTGTTGTTGCTTGTCATAGATGGAATCATGGTTTGTTTTTTTTTTTCCAAATGATGCAAATTCCAATTATTATGTATTCTGATAAAATTCCATGGTTTAGAGATCAACATGCTTTGAGAAATTGGTGTTTTTGGTTGGCT	ILHELTIVVACHRWNHGLFFFFQMMQIPIIMYSDKIPWFRDQHALRNWCFWLA
eLW028-6981	ATGGTTGATTCTAGAATGTTGGGTGAAACTGAAACTGGTTTGTTTTTGTCTTTTATTTTTTTTAGAATTATTTTTATTTTGGTTTTGCCATATTTGGCTTCTTGTTCTAAATATGTTCATTTGTTGTTTTTGTATTGTTTTTTGTTGTTGAGATTTTTT	MVDSRMLGETETGLFLSFIFFRIIFILVLPYLASCSKYVHLLFLYCFLLLRFF
eLW028-6982	TTGTGGCAATATATGGAATTTAGAATTTTGGTTTATATTTTTTTTGGTTTGTCTTTTATTCCATTGTCTATTTTTTTGTTGTTTTGTACTTGTTTGTCTTCTTTTATTTTTTTTGTTGCTGCTGGTATTTGGTTGTTTGTTGGTACTATTGCTTTTTTT	LWQYMEFRILVYIFFGLSFIPLSIFLLFCTCLSSFIFFVAAGIWLFVGTIAFF
eLW028-6983	GATGGTGCTGGTGCTAAAGATGATGAAGAAGATGCTGGTAGAATGAGAACTAGAGGTAATGGTAAAAGAAAAGGTAAAGGTAGAGCTCAAGATGAAGCTGAAGCTGAAGCTGAAAGAGTTAGAGCTGCTGAAGCTTTTGCTAGAAGAGGTGCTGCTAAA	DGAGAKDDEEDAGRMRTRGNGKRKGKGRAQDEAEAEAERVRAAEAFARRGAAK
eLW028-6984	AATTGGTATTGGTTGGCTACTACTATGTATTTTTTGTATGGTGAATCTGTTGTTTATTATTTGAAACATATTGTTTTGGTTGATAAAGTTTTGTTGCCATTGGCTACTCATCATAGATTTATTTCTTTTATTTTGTATGTTTTTGGTTTTGTTTTTTTT	NWYWLATTMYFLYGESVVYYLKHIVLVDKVLLPLATHHRFISFILYVFGFVFF
eLW028-6985	TTTGGTGCTTCTTTGCCAGTTTTTTGGAAAGTTATTTTTCATCATTGTCAATTGTATTTTTTGGTTATTGTTTCTACTAAAGCTATTTTGGTTTTTACTATTTATGCTTTGGAATTTCCATATTCTGTTATGTTTATTATTTGTCATTTGGTTTTGGTT	FGASLPVFWKVIFHHCQLYFLVIVSTKAILVFTIYALEFPYSVMFIICHLVLV
eLW028-6986	AGAAGAAGAAGAGCTAAATCTAGAGATCCAGAAAGAGTTAGAGAAAGATCTGAAAGAAGAGCTTCTAGATCTCCAGAAAAAAAAGATAAATCTGCTAGATCTAAATCTAGATTGGGTAGATTGGCTGCTGGTGCTGCTGCTGCTGGTGCTGCTGCTATT	RRRRAKSRDPERVRERSERRASRSPEKKDKSARSKSRLGRLAAGAAAAGAAAI
eLW028-6987	TTGAATTGGTATTGGTTGACTACTACTATGTATTTTTTGTATGGTGAATCTATGTTGTTTTATTTTAAACATATTGTTTTGGTTGGTTCTGTTTTGACTCCATTGGCTACTCATCATAGATTTATTTCTTTTACTTTGTATATTTTTGGTTTTATTTTT	LNWYWLTTTMYFLYGESMLFYFKHIVLVGSVLTPLATHHRFISFTLYIFGFIF
eLW028-6988	ACTATTATTACTAATAGAGGTACTATTCCAAATGGTTTGGGTAGAGATATTTGGACTTTGCAACCAGATATGATTACTTCTTTTGCTTATTGGTTTTATCATATGGAATATGCTTATTTTTTGAATTTGGTTTTGTTGAAAGCTTCTATTTTGTTTTTT	TIITNRGTIPNGLGRDIWTLQPDMITSFAYWFYHMEYAYFLNLVLLKASILFF
eLW028-6989	AAAACTAAAGATAAAAAAAAAGATAAAGAAGATAAAAAATCTAAAGAAGATAAAGAAGATAAAGAAGAAAAAGATGATGAAGAAAAAGATTTGGAAGAAGAAGATGTTGGTGATAAAGAAGATGATGATAAATCTAAAGCTAAAACTAAAAATAAAAAA	KTKDKKKDKEDKKSKEDKEDKEEKDDEEKDLEEEDVGDKEDDDKSKAKTKNKK
eLW028-6990	GTTGGTTCTTTGGTTTATGTTACTAGATATTCTGAACATTTGTTGGTTTCTGGTGAATTTGGTCCAGAATTGTTGGGTGCTGGTGCTTATTATGGTGGTATGTTGTGGTTTTTTTTTTCTTCTCAAAATTATAGATTGTTGTTTCATTGGCAATTTTGG	VGSLVYVTRYSEHLLVSGEFGPELLGAGAYYGGMLWFFFSSQNYRLLFHWQFW
eLW028-6991	GAATCTGAAGGTGATCCAGAACCACAACCAGCTAAATCTCAATCTAGAAGAAGACAATCTAGAGGTAGAGGTAGAAGAGGTGCTGAATCTGATTCTGAATCTGTTGCTAGATCTGATGTTTCTGCTACTGGTGGTAGAAGAAATAGACAAAGACAAAAA	ESEGDPEPQPAKSQSRRRQSRGRGRRGAESDSESVARSDVSATGGRRNRQRQK
eLW028-6992	GCTATTAATTTTTGGTTTTTTTTGACTGTTTATTATGGTTTTTATAATTTGGTTGGTTTGTTGTGGATTACTAAAATTTTTAATATGTATTCTTTGAATTGGTGGCCACCACAATTGGGTTTTCCACCAACTTTTACTTTTTTTTCTTGTTTTCCATTG	AINFWFFLTVYYGFYNLVGLLWITKIFNMYSLNWWPPQLGFPPTFTFFSCFPL
eLW028-6993	GAAGAAGAAGAAGAAGAAAAAGAAGAACCAAAATCTAAAAAAGATGAAGTTGAAGAAGAAAAAGAAGAAGAAGAAGAAGAAGAAGAAGTTAAACCAAAAAAAAAACCAACTAAAGCTGCTAAAAAAAAAGCTGAACCAGGTAAAAGATCTAGAGTTAAA	EEEEEEKEEPKSKKDEVEEEKEEEEEEEEVKPKKKPTKAAKKKAEPGKRSRVK
eLW028-6994	GAAGAAGAACAACCAAAAAAAAAATCTGCTAGGAAAAAAAAAAATGCTGAAGATGAAGATGAAGATTGGGATGCTAAACCAAAACCAAAAGCTAAACCAAAAGCTAAAGCTGCTAAAAAAAAAGCTGCTGATGGTGAAGAAGCTGGTGATGCTGAAAAA	EEEQPKKKSARKKKNAEDEDEDWDAKPKPKAKPKAKAAKKKAADGEEAGDAEK
eLW028-6995	GGTAGAGCTACTAAAACTAAAGAAAAAACTACTAAAGCTTCTGCTGATAAAAAACCAAGAAGAGCTTCTGCTGCTGCTAAAAAAAAAGTTCCAAAAAAAAAAGTTATTAAAAAAAAAAAGGTTGTTAAAAAAACTCCAGCTAAATTGAGATTTACTAGA	GRATKTKEKTTKASADKKPRRASAAAKKKVPKKKVIKKKKVVKKTPAKLRFTR
eLW028-6996	ATGTTTTTGGTTTTGGGTTGGATGTTTGCTCATTTTGTTACTGTTTCTTGTTGGCCATTGTTGTTGTGGCATGTTTTTTTTTGGTGTTGTTTGACTGGTGCTTCTGAAGCTGAATTGTTTATTCCACCATTTATTTTTAGATTGCCAATTTTGTCTTCT	MFLVLGWMFAHFVTVSCWPLLLWHVFFWCCLTGASEAELFIPPFIFRLPILSS
eLW028-6997	ATGATGAGAAGATGGAATGAATTGGGTTTGGATGGTTGGGTTCAAAATCAACATGGTTTGGATTCTTTTGCTTTTTTGCAATTGGCTTTTAGATTGCCAATTTGTTGTATTTTTCCATCTAAAATTTTGGTTGTTTTTCCATTGTTGTTGTTGTCTGCT	MMRRWNELGLDGWVQNQHGLDSFAFLQLAFRLPICCIFPSKILVVFPLLLLSA
eLW028-6998	AAAGGTAGATCTAGAGAAAATTCTAGACAAAGAGGTAATGAAGATAGAGTTGCTAGAGGTAGAGATGAATCTAGATCTCGTAAAACTGGTGGTAGAGAAGCTTCTGAAGATAGAGGTAGATCTATTTCTAGACAATGGACTCCAAAACCAGCTAAAAGA	KGRSRENSRQRGNEDRVARGRDESRSRKTGGREASEDRGRSISRQWTPKPAKR
eLW028-6999	GCTTTGGGTTTGTTGTTTGTTTGTGAACAAATTGAATTGTATCCACAAACTGCTAGAATTTTTGGTTTGAGATTGATTTATGTTATTTTGTTGTTGCATTTGTTTTTGCCATTTACTGATTCTTTGCCATGGTTGAAAACTTTGTTTTCTATTTTGACT	ALGLLFVCEQIELYPQTARIFGLRLIYVILLLHLFLPFTDSLPWLKTLFSILT
eLW028-7000	GTTTTGGGTCAAATTTCTACTGTTTTGATTCAATATTTGTTTAATCCAGCTTATGATTTGTTGTCTTATTGTTTTAATTGGTATTTGGATCAATGTATTGTTTATTTGTTGTTGTCTATTATTTTGTCTGCTCCAACTATTGGTGCTTTTGTTTATGTT	VLGQISTVLIQYLFNPAYDLLSYCFNWYLDQCIVYLLLSIILSAPTIGAFVYV
eLW028-7001	ATGTTTATTTTTTTGTTTTTTATTCATTTGTTGTCTCATTTGTGTTTTATTTTGATTTTGATTTTGTTGTTTTCTATTTTGTTGTTTTATGTTCCAGTTATTTGTTTGTCTACTTTTTTTATTTTGTTTTATCATCATCATTTGTTGTGTACTCATCAA	MFIFLFFIHLLSHLCFILILILLFSILLFYVPVICLSTFFILFYHHHLLCTHQ
eLW028-7002	TGTTGGATTTTGGGTTTTATTTCTGTTTTTACTTTTGCTTATTTGGTTTTGACTGTTTTGCCAAATTTGTATTTGAATTGTCCATATTCTACTCCATTGTCTGAATTGTCTTGGAGATTGTCTCAACATTTGTTGTTGTTGATTTTGCATTTGATTAGA	CWILGFISVFTFAYLVLTVLPNLYLNCPYSTPLSELSWRLSQHLLLLILHLIR
eLW028-7003	CCACCATCTGCTTCTGCTGCTCATGCTGATGATTCTGATTCTGATGATGAACCAGTTACTTTGACTAAAAAAGGTGGTAAAGGTAAAGGTGGTAAAAAAGGTGGTAAAGGTGGTAAAGGTAGAGGTAGAGAAGAAGAAGAAGAAAAAGAAGAAGAAAAA	PPSASAAHADDSDSDDEPVTLTKKGGKGKGGKKGGKGGKGRGREEEEEKEEEK
eLW028-7004	GCTGAAGAAGAAGAAGAAGAAAAAAAAGAAAAAGAAATTAAAAGAAATGCTAAAAAAAAAAGATTGGCTAGAAAAAGATCTGCTAAAAAAAGATCTGAAAAAGAAGCTAGAGAAGAAAAAGAAAGAGAAGAAAAAGAAGCTAGAGAAAAAAAAGAATTG	AEEEEEEKKEKEIKRNAKKKRLARKRSAKKRSEKEAREEKEREEKEAREKKEL
eLW028-7005	TTGATTCATTTGATGAATATTGGTCAAGTTTCTATTTTGTTTATTCATAGATTTTTGTATGGTTTGGTTCCATTGTTTGAAATTACTACTTGTGCTTTTTGGCCATTGTTGGTTTCTTTGTGGCATTTGAATTTTGTTTTGATGTATTGTATTATGTTT	LIHLMNIGQVSILFIHRFLYGLVPLFEITTCAFWPLLVSLWHLNFVLMYCIMF
eLW028-7006	TCTCAATCTAGATCTAGATCTGCTTCTAGATCTCGTTCTCCACCAAGAAAAAGAGAAAAAAGAGATTCTTCTGATAGAGAAGATTCTAGAGATAGAAGAAGAAATAAATCTGAATCTAGGTCTAGATCTCGTTCTCCAGCTAAATCTGCTGGTTCTGCT	SQSRSRSASRSRSPPRKREKRDSSDREDSRDRRRNKSESRSRSRSPAKSAGSA
eLW028-7007	ATTAATTCTACTGTTCATAATTTGTGTGAATTGGTTTTGTTGCCAGAATTGTTTGGTTTTTGTTGTTTTTCTATGAGATTTTTTGTTTTTATTGATTTGTTGGGTACTTTGATTTTGCCAGCTACTGTTGTTTATTTGTTGTATTTGATTATTGTTGTT	INSTVHNLCELVLLPELFGFCCFSMRFFVFIDLLGTLILPATVVYLLYLIIVV
eLW028-7008	TCTGCTGGTGCTGAATCTGATGGTTCTCATACTAGAAGAAGAGATAGAGATAGAGAAAGAAGACAAAGAAAAGATAGAAAAAGAAGACATGAACATGAAGATAGATCTAAATCTAAAAATGAAAATGAATCTTCTAGAAAAAAACCAAGATCTAGATCT	SAGAESDGSHTRRRDRDRERRQRKDRKRRHEHEDRSKSKNENESSRKKPRSRS
eLW028-7009	GAAGAAGGTGGTGCTGGTGGTGGTAAAAAAGGTAAAAAAGGTAAAGCTAAAGAAACTAAAAAAACTGTTGCTAAAACTGGTGCTAAAAAAACTGCTGCTAAAAAATCTGCTGTTGGTAAAGCTAATGGTGAACCAGTTGCTGCTAGAGGTACTAAAAGA	EEGGAGGGKKGKKGKAKETKKTVAKTGAKKTAAKKSAVGKANGEPVAARGTKR
eLW028-7010	GTTAAAGAAAAAACTGATCAAGCTAAAGCTGAAGATAGAAAAAGAGCTGAAAAAAGAGGTGAACAATATGAAGATTCTTCTGATGAAGAAAAAGAAAGAAGAAGAAAAGCTAGACAAAAAGCTAAACAAGGTGGTGGTACTGGTGCTGCTAAAGCTCCA	VKEKTDQAKAEDRKRAEKRGEQYEDSSDEEKERRRKARQKAKQGGGTGAAKAP
eLW028-7011	GATGATGCTGATGGTAAAGCTAGATCTAGAAGAAAAGATTATTCTGATGATGAAAGAGGTGATACTAGAAGATCTAGAAGAGATGAACATAGGTCTTCTAAAGAACATAGATCTAGAACTGTTAAAGAAGGTGAAAATGATAGAAGAAAAGCTCATAGA	DDADGKARSRRKDYSDDERGDTRRSRRDEHRSSKEHRSRTVKEGENDRRKAHR
eLW028-7012	TTGGTTGTTTGTTGTTTGGCTTCTCAAGTTTTTATTGATTCTATTTTGTTGTTGCCAGTTAAAATTGTTCCACCATTTTATAGATTGTTGTCTGGTGTTGTTAATTTGGTTATTTGTAGATTGACTTTGTTTTTTTTGGGTTTTTGGTGGATTCCAGTT	LVVCCLASQVFIDSILLLPVKIVPPFYRLLSGVVNLVICRLTLFFLGFWWIPV
eLW028-7013	TTGTATTTGTTGATTTTTTTTCCAGTTTTGTTGTGGAGATATTTGTGTATTGGTTTGGATTCTGTTTTGTGTTGTCATATTGGTTTTCATTTTCCATATTTTATGTGTTATTTTTTTGCTATTATGTCTGTTTCTAGATCTTTTTTTTATTCTTGTATT	LYLLIFFPVLLWRYLCIGLDSVLCCHIGFHFPYFMCYFFAIMSVSRSFFYSCI
eLW028-7014	TGTGTTTGTAGAATGATTTTGGCTCCATTGTTGCATTTGTTTATTTCTTTTTTTTTGTTGTGTATGGCTGCTGTTGCTTCTCCACCATTGAGATGGATTTTGTGGTATTATTGGGGTTGTTTTACTGTTCAAGAAGTTAATTGGCATATGTTGAGATTT	CVCRMILAPLLHLFISFFLLCMAAVASPPLRWILWYYWGCFTVQEVNWHMLRF
eLW028-7015	GTTGTTCCATATTATTGTTTGTTTGTTTTTTTTCCATTTTATTCTTGTGTTTTGGTTAGATTGGCTGGTAATTGTCATTCTTGTTTGATTATTGCTTTGTTTTTTTTGATTTTGATTTCTGGTAGATCTTTTTTTTTCTTTTTTTTTTTCTTTTTTTTT	VVPYYCLFVFFPFYSCVLVRLAGNCHSCLIIALFFLILISGRSFFFFFFFFFF
eLW028-7016	ATGTCTTCTGCTGATGCTGGTACTGTTAGAGCTAATAAACATAAAGCTAAAGAAGAATCTGATGATGAAGGTGAAGGTAGAAAAGGTAAAAGAGAAGGTAGAAAAGGTAAAGGTGGTGGTGAAGTTGTTAGATGTGGTAAAGGTAAAAAAGCTAGACCA	MSSADAGTVRANKHKAKEESDDEGEGRKGKREGRKGKGGGEVVRCGKGKKARP
eLW028-7017	TTGTTGGGTGTTGGTTATGCTATGGTTTTGGCTTGGTTTATGTGTTTGTTTTATTTGTTTCCATTTTTGGGTGCTTTGACTTTGTATTTTGTTATGGATGTTGTTGATTTGGCTTCTAGAACTTTGTATAAATTGTTGCATACTTTGCCAATTTTGGTT	LLGVGYAMVLAWFMCLFYLFPFLGALTLYFVMDVVDLASRTLYKLLHTLPILV
eLW028-7018	GAAAAAGAAAAAGAAAATAAAGAAAAAGAAGGTGAAAGAGATGGTGAAGGTGAAGGTACTGTTAGAGGTAAAAAAAAAGTTAAAGCTAAATCTAAAGATAAAGAAGAAGGTAAAGAAGAAAAAAAAAGAGCTAAAGAAGAAAAAGCTAGAGAAAAAGAA	EKEKENKEKEGERDGEGEGTVRGKKKVKAKSKDKEEGKEEKKRAKEEKAREKE
eLW028-7019	ATGAGATGGAATAGAATTATTATTGGTTCTCATGTTTCTGTTTTGTGGATGATTGGTTATGTTTTTACTTTGTTGTTGACTTTGGTTCCATCTCCATTGTTGGAATTTAGATATTTTATTTTGCCATTTATTTTTTTTTGTATTCATTTGCCACCACCA	MRWNRIIIGSHVSVLWMIGYVFTLLLTLVPSPLLEFRYFILPFIFFCIHLPPP
eLW028-7020	GCTGCTTCTAAAAAAGAAAGACAATCTGAATCTCATGCTTCTTCTAAAAGAGCTAGATCTTCTAAAAATGGTAGAGGTGCTGATGCTGATTCTTCTGATGAAGAAGAAGCTGGTAGATCTTCTTCTAGAAAATCTAGAAGGACTTCTACTGGTGATAGA	AASKKERQSESHASSKRARSSKNGRGADADSSDEEEAGRSSSRKSRRTSTGDR
eLW028-7021	GAAGATGAAAATAAATCTAAAGAAGAAACTCAAGAAAAAAAAACTAATGAACCAGAATTGAATGAAAATAATAAAGATATTGCTAAAAAAGGTGAAGAAGAAGAAGAAGAAGAAGAAGCTGATAAAGATAATAATAAAACTAAAAAAAAAAAGAAAAAT	EDENKSKEETQEKKTNEPELNENNKDIAKKGEEEEEEEEADKDNNKTKKKKKN
eLW028-7022	GAAGGTGGTGAAGGTGGTGATGGTGCTGGTGGTGATGGTGCTGCTGCTGGTGGTAAAGATGGTGAAGGTGGTAAAGGTGGTGGTAAAGAAGAAAAAGGTGGTAAAGCTGGTAAAGATGCTAAAGGTGGTGCTAAAAAACCAGGTTCTGGTAAAAAAGGT	EGGEGGDGAGGDGAAAGGKDGEGGKGGGKEEKGGKAGKDAKGGAKKPGSGKKG
eLW028-7023	ACTTCTTCTTCTGATTCTGAAGATAAAGCTCATTCTCAAACTGATGGTGCTAATGATAAAGTTACTGGTTCTGAAACTGAAACTGGTAAACAAGGTGGTAAAAAAAAAAGAAAAAAAAGAGGTAAAAAAAAAAAGAATGGTGGTGAAGGTTCTGAATCT	TSSSDSEDKAHSQTDGANDKVTGSETETGKQGGKKKRKKRGKKKKNGGEGSES
eLW028-7024	GAAGCTGGTAATGAAAGAAGAGAATCTTCTAGAAGACATGATGATACTGAAAGAAGAGAAAGAAGAAGACATAGATCTCATGATAGAGGTCATGATAGAGAAAGAAGACATAGAAGACATAGAAGATCTAGATCTAGAGATAGAGATGGTGGTAGAGAA	EAGNERRESSRRHDDTERRERRRHRSHDRGHDRERRHRRHRRSRSRDRDGGRE
eLW028-7025	AAAGCTTCTGGTTCTGCTAGAGAATCTGTTGATGGTGAAGAAGATAAAGAAGAAGCTAAAGAAAAAAATAAAGAAAATGTTAAAGTTGAAGAAAAATTGGATGCTGATGAAGGTGAAAAAGAATCTAAAGTTAAAGCTGAAGCTGCTAAAGAACCAGGT	KASGSARESVDGEEDKEEAKEKNKENVKVEEKLDADEGEKESKVKAEAAKEPG
eLW028-7026	GATGATGAACATGAAGATAGACATAGAGAAGGTAGAGGTTCTAGAGGTGATAGAACTAGATCTGCTTCTGCTGATTCTAAACATAGATCTTCTAGAAGAGATAAAGAAAAACATAGATCTTCTAGATCTCATAGAGATAGATCTAAAGAACAAAGAAGA	DDEHEDRHREGRGSRGDRTRSASADSKHRSSRRDKEKHRSSRSHRDRSKEQRR
eLW028-7027	GATAAAAGAAAACCAAGAGAAAGAAAAGAAAGACCAGTTAGAGATAAAGGTGATAAACCAGATAAACCAGAAGCTGAAGCTGCTCATAATAAAAATAAAAAAAAAGGTGGTAGAGGTGAAAAAAGAAGAGAAAAAGGTGAAAAAGGTGATAAAGCTGAT	DKRKPRERKERPVRDKGDKPDKPEAEAAHNKNKKKGGRGEKRREKGEKGDKAD
eLW028-7028	TCTAAAGCTAAAAAAATGGCTAAAACTACTTCTTCTACTAAAGGTGGTAGAGCTGAAGCTGATGTTGGTGATGATAGAAGAGCTCAAGCTGGTGGTGGTTCTAGAAGAGGTGGTGGTGGTAGAGGTAGAGCTACTGGTGGTAAAGGTAGAGGTAGAGGT	SKAKKMAKTTSSTKGGRAEADVGDDRRAQAGGGSRRGGGGRGRATGGKGRGRG
eLW028-7029	AAACATGAAAGAGAATTTGAAGGTAATTCTAATAGAGATAGAGAAGTTGTTCAAGGTAAAAGAGAAGGTGGTGGTGGTGAAAGAGGTGGTAGAGGTAGAGGTGCTGGTGGTGGTGGTGAAAGAGGTAGAGGTAGAGGTAATTCTGGTAGAGGTGATGGT	KHEREFEGNSNRDREVVQGKREGGGGERGGRGRGAGGGGERGRGRGNSGRGDG
eLW028-7030	CCAAAAGATGGTGCTAAAGAAGAAAAAAAATCTTCTAAATCTAGAGGTGAAGAAAAAAGATCTAGATCTGATAGAAAAGAAAGAGAAAGAGAAGAAAAATCTTCTAAAGGTTCTGCTTCTGATAAAGCTGAACAACCACCAAAAGCTACTGCTTCTTCT	PKDGAKEEKKSSKSRGEEKRSRSDRKEREREEKSSKGSASDKAEQPPKATASS
eLW028-7031	ATGTTGTTGATGCCAAGATTGTGTCCAGTTTATTTGATTCATTTTTGTATGATTTATGCTTTGCATTTGGTTGCTCCACATTTGTCTTTTCCATTGATTTCTTCTGGTTTTTTGATTATTTTTACTTTGCATTATACTTCTACTTTGTTGACTTGTTTG	MLLMPRLCPVYLIHFCMIYALHLVAPHLSFPLISSGFLIIFTLHYTSTLLTCL
eLW028-7032	GGTACTGATGATGCTGAAGCTAGAGAAAAAACTGGTGCTGCTGATCCATCTGCTGATCCAGCTTCTAGAAAAAGAAGAGCTGATGATGGTGAAGGTGATGCTAGAAAAAGAATTAGAACTGAAGGTGGTTCTGCTTCTGCTGCTGCTGCTTCTTCTTCT	GTDDAEAREKTGAADPSADPASRKRRADDGEGDARKRIRTEGGSASAAAASSS
eLW028-7033	TTGCAAGCTATGTTGTTGTTGGCTCATATGATTTTGGCTATTCCATTTTTTTCTTTGTTTTGTAGATTGTTGTTGTTGCATCCAACTAATCCAGATTCTCCAGTTTTGTGGATGTCTTTGCATGTTTTTTTTACTTATTTGTGGTCTTTGGCTTTGGTT	LQAMLLLAHMILAIPFFSLFCRLLLLHPTNPDSPVLWMSLHVFFTYLWSLALV
eLW028-7034	ATGTCTGATAATGAAAGAAGAGATAGACATAGAGATAGAGATTCTAGAAGAGAACCAAGAGAAGGTAGAACTGGTGATAGAGAAAGAGGTGGTACTCCAAATGAAAGAAGAAATAGATCTAGATCTCCAAGAAGAGATGGTGGTGGTAGAAGAGATAAT	MSDNERRDRHRDRDSRREPREGRTGDRERGGTPNERRNRSRSPRRDGGGRRDN
eLW028-7035	AATGAAGGTTGTAAAATTATTACTGTTTTTAATGGTATTTTTGGTATTGTTTATTCTTTTGCTCCAATGTGTTATTTTTGTTTGTGTATTAGAGTTTTTTTTTTTGCTTTGTATAAAAGACATTGGTATTATCATGCTTTGTTGTCTTTGTTTTGGTTG	NEGCKIITVFNGIFGIVYSFAPMCYFCLCIRVFFFALYKRHWYYHALLSLFWL
eLW028-7036	GGTGGTGGTAATAGAGGTAGATGGCCAGGTGATGATTCTTCTGATTCTTCTTCTTCTGAAAATGAAAGAAGAGGTAGAAGAGAAAGAAGAAGGAGACATAGAAGAAGATCTGCTTCTCCAGATGCTAGAAGATCTGGTAAAGGTGATGCTCCAAAACAA	GGGNRGRWPGDDSSDSSSSENERRGRRERRRRHRRRSASPDARRSGKGDAPKQ
eLW028-7037	ATGTTGTTTGTTTTTGCTCAATTGCATCAAGTTCCATTGTCTGAATATTTTTTGTTGGGTTGTTTGTATTGGTTTTTTTATCATATTATTTTTTCTTCTATTTTTAGACCATCTCATTCTATTGGTATGGCTTCTGGTTTGCCAATGTTGTATACTCCA	MLFVFAQLHQVPLSEYFLLGCLYWFFYHIIFSSIFRPSHSIGMASGLPMLYTP
eLW028-7038	GGTAATGATGAAACTAAAAGAGAAGGTGGTGAAGGTGAAGGTAGAGAAGAAAATGAAAAAGTTAAATCTGATAAAATGAAAGAAAAAAAAGAAAGAACTAAAAGAGAAAATAGAGTTAGAATGGGTGGTGGTAAAAAAGAAGGTGAAAATGTTGAAAAA	GNDETKREGGEGEGREENEKVKSDKMKEKKERTKRENRVRMGGGKKEGENVEK
eLW028-7039	ATGCATATTACTTGTCCAAGATTGTGGGGTCATTGTTCTTGGTGTGTTGTTTTGCCATTTATTTTTCATACTTTTTTGTATTGTATTCCAACTTTTTGTTGTTTTTTGGTTCATATTTCTGCTATTTTGTTTATTGGTTTTTCTTTTTTGGGTTCTTTG	MHITCPRLWGHCSWCVVLPFIFHTFLYCIPTFCCFLVHISAILFIGFSFLGSL
eLW028-7040	TGTTTTTCTAAATGTTTGGATGGTCATACTTTGTTGTTGTGTACTTTGTATTTTTTAATTATTAATCAAAAATTGTTGTATTGTTATGTTATTGTTTTTTTTTTCTGGATTTGGTTGTCTATTTCTTTGTCTTATATTTGTGTTTCTGAATTGTATTAT	CFSKCLDGHTLLLCTLYFLIINQKLLYCYVIVFFFWIWLSISLSYICVSELYY
eLW028-7041	AAATCTGGTAGAGGTGGTGGTAGAAAAGGTGGTAGAGGTGGTGGTAAAGCTTCTGCTAGAGGTGGTGCTGGTGGTGCTAGAGGTGGTGGTGGTGGTGGTAGAGGTGGTGGTGGTGCTCATACTGAAAGAGGTAGAACTGGTAAAGGTGCTGGTGCTTCT	KSGRGGGRKGGRGGGKASARGGAGGARGGGGGGRGGGGAHTERGRTGKGAGAS
eLW028-7042	ATGTTTTTTATTTTTTTTTTCTGGTTTGTTTTTTTTCCATTGACTATTTTTTTGTTGTCTTCTTCTATTTTTGGTTTTTTGTTTTCTTCTTCTTTTTTGTTTTATTATTATTATTTTTTTTTGTGGGGTGGTAGACCATTTATTTTTCCATTTTATTCT	MFFIFFFWFVFFPLTIFLLSSSIFGFLFSSSFLFYYYYFFLWGGRPFIFPFYS
eLW028-7043	GTTATTTTGTTGCCATTGTCTTTTTCTTTGTGGTATTGTTTGTTGTTTGCTTATGGTATTTTGGTTTCTTTGTATTTGTTGACTTTGAAAAATCCAACTGAAATTAATTTTTTGGGTTTTTATATTTGGAAATATGAAAATGCTTTTTGGGTTTTGATG	VILLPLSFSLWYCLLFAYGILVSLYLLTLKNPTEINFLGFYIWKYENAFWVLM
eLW028-7044	ATGGCTACTTTGTTGGGTGGTTTTTGGTTTTTGGTTTTGTGTTCTATTATGTTGTCTGCTTTGTTGACTCCATTGATTTTGTTGACTGGTTCTTTGATTTTGTTGTCTTTTGGTTCTTTTCCATCTTTGCCACATTGGTTGTTGATTATTATTGTTCAT	MATLLGGFWFLVLCSIMLSALLTPLILLTGSLILLSFGSFPSLPHWLLIIIVH
eLW028-7045	GCTGAAGAAGAACAAAAAAAACCAAAAGGTAAAAAAGCTGCTGCTGCTTCTAAACCAAAAAAATCTTCTGATGATGAACCAGCTCCAGGTAAATCTAAACCAGCTGCTAGAACTGGTTCTATTAAAGGTAAATCTACTGGTACTAAAGCTGGTGCTCAA	AEEEQKKPKGKKAAAASKPKKSSDDEPAPGKSKPAARTGSIKGKSTGTKAGAQ
eLW028-7046	TCTAGATCTAGATCTAGAGATAGACATAGAAGATCTTCTAGAAGACATAGAAGAAGATCTCCATCTGCTTCTAGATCTCGTTCTGCTTCTAGATCTCGTAGAAGAAGACATTCTAAAAGAAGATCTAGAGAAAAAAGACATTCTTCTAGACGTCATAGA	SRSRSRDRHRRSSRRHRRRSPSASRSRSASRSRRRRHSKRRSREKRHSSRRHR
eLW028-7047	TGTTATGTTTTGAGAGATGTTTTTTTTTGTACTGTTTTTTTTGCTTTTGCTGGTTCTATTGAAGCTTTGTTGCAATCTGGTTTTTGTGGTTATTTTCCATTGACTTCTACTTGGCAAATTGTTTTGTTGAGAGCTTTGATGTGGATGACTTATTGGTGG	CYVLRDVFFCTVFFAFAGSIEALLQSGFCGYFPLTSTWQIVLLRALMWMTYWW
eLW028-7048	TGGTGGTTGTTGGGTGATTCTTATGAATCTGAAATTATTTCTTTGGTTATTTTGTTTCAATTTTGGAATAATGGTGCTTTGGTTAATTTTGGTTCTGCTTTTAGACAAGCTTGGTGGAGAAATTATTTGTTGGTTTTTGTTTGGTCTTGTTTTTTTATT	WWLLGDSYESEIISLVILFQFWNNGALVNFGSAFRQAWWRNYLLVFVWSCFFI
eLW028-7049	TATGGTTTTGGTGGTTTTTTGTCTGTTCCATTGTTGTTTTTTATTGCTTTTGAATTTCCAAGATTGCATTCTTTGTTGTATCAATTGTATTTGTTTGTTTGTGTTTGGTCTTGGGCTTATTATTCTACTATTATTATGTTTTCTTGTCATTTTTATCCA	YGFGGFLSVPLLFFIAFEFPRLHSLLYQLYLFVCVWSWAYYSTIIMFSCHFYP
eLW028-7050	ATGTTTTCTTATTTTGTTTTTTTGTTGACTATTGTTACTTTTTTTCATTTGATTATTTCTTTTTGTTTTGTTTTTAGATGTCATTATATTGTTTTGTTGTTGTTGTTGCAAAATGTTTTTATTTTTTGTTTGTTTGCTCATCATTGTTATATTCATGTT	MFSYFVFLLTIVTFFHLIISFCFVFRCHYIVLLLLLQNVFIFCLFAHHCYIHV
eLW028-7051	CCATCTTTTTTGTGGTGGTTGCCATTGGTTTTGTTTGTTATGGCTACTGGTATTTTTGTTATTTTGTCTTTTTTGTTGTTTTTGATTATTCATGGTTTGTATTATATTGTTCCATTGTGGCAAAAATGTGGTTCTATTCATGTTTGTGTTTCTGTTTTG	PSFLWWLPLVLFVMATGIFVILSFLLFLIIHGLYYIVPLWQKCGSIHVCVSVL
eLW028-7052	AATTTGGTTAGATGTTATTATTATTATGGTTATTTTGGTTTGCAATCTTGTATGGTTCATGTTTTTTTGTGGTTTATGTGGTGGATTTTTTTGTTGTCTTCTAGACCATTGCAATCTACTCCATTGTCTATTATTTGGAGAATTATTTTGTATCAAGCT	NLVRCYYYYGYFGLQSCMVHVFLWFMWWIFLLSSRPLQSTPLSIIWRIILYQA
eLW028-7053	AGATTGTTTGCTTTGTTGCATTTGCATATTTTGGCTTATATTTCTTTTTTTATTTCTTCTTCTTTGGCTTATCATTTGCATTTGTTTTTGTTGTTGTTGTCTTATTTTTCTTTGTTGTTTTGTATTTTTGTTTCTCCAAGATTGGGTTTGTCTTCTTGT	RLFALLHLHILAYISFFISSSLAYHLHLFLLLLSYFSLLFCIFVSPRLGLSSC
eLW028-7054	GGTGATGTTGCTGCTACTGATATTGGTTCTAAAGGTGGTAAAAAAGATGGTAAAAGACAAAAAGGTTCTGCTGCTCATGTTGATGGTGAAGATACTTCTGAAGATAAAAAAGGTGCTGCTAAAACTGGTAAAAGAAAAAAAGGTGGTGGTGCTAAAGAA	GDVAATDIGSKGGKKDGKRQKGSAAHVDGEDTSEDKKGAAKTGKRKKGGGAKE
eLW028-7055	AATCCACCATCTTGGCATCATACTTTGGTTTTTTGGGGTGGTAAATTGTTTTTTTGTTTTTATAGAATTATTTTGCCAGCTTATTTGATTGGTTGGGCTAGAACTTTGTTGTATTTGACTTTGTCTGATTTGGTTTCTTCTTATTGGTTGGCTTTGACT	NPPSWHHTLVFWGGKLFFCFYRIILPAYLIGWARTLLYLTLSDLVSSYWLALT
eLW028-7056	ATGACTAAACCAATTATTATTAAAATTAATCATATTTTTGCTTTGAGACATTATTATTTGCCATATTTTCATCCATATATTTTGTTTGTTTTTTTTTCTTCTTTGTTTACTTTGAGAGGTACTATGTGGTTGATTTTGTTGTTTTTTGGTTCTTTTGCT	MTKPIIIKINHIFALRHYYLPYFHPYILFVFFSSLFTLRGTMWLILLFFGSFA
eLW028-7057	ATGTTTTTTTTGTGTTTGTTGTTGTTTTATGTTCCACATAATATTTTGTGTCCATCTTCTTTGCATATTAATTATAGATCTTCTTCTAGAATTCATGTTTTTTTGTTTAGATTGTATTCTATTATTTCTTTTTTGTTGTCTATTTTGTTTTTGTTGTCT	MFFLCLLLFYVPHNILCPSSLHINYRSSSRIHVFLFRLYSIISFLLSILFLLS
eLW028-7058	ATTTTTTTGTTTCATATTAATCATGCTGTTTTTAAATCTGTTGTTTGGTGGATTGGTGTTTTTTTTTTTGTTTATGTTTTGATTACTATTATGCCAATTTTGAGATATGATTCTCCATATTATTCTCCATTGTCTGCTTCTGTTTGGTTTTTGTATACT	IFLFHINHAVFKSVVWWIGVFFFVYVLITIMPILRYDSPYYSPLSASVWFLYT
eLW028-7059	TCTTTTGTTAGAGATGTTGGTTTTTTTATTGTTTCTGCTTCTTTTTCTTTGGTTTTTTTGTGGGATGGTAAATTGTATTTTTGGGAATGTGTTACTATGGTTGGTTTTTATGTTTTTTATGTTATTTTTGTTATGGCTTGGCATTGGTGGTTGGGTAGA	SFVRDVGFFIVSASFSLVFLWDGKLYFWECVTMVGFYVFYVIFVMAWHWWLGR
eLW028-7060	ATGGCTCATTTGGCTTATCATCCATTGTATCCATTGTGGGATTTGTTGTCTCATACTTTGATTATGTTGATTTTTTTGATTACTTTGATTTGTTTGTTGTGTCCATTTCCATCTTTGTTTATTTTTACTCCAATTTGTTTGTCTGTTTATTTGTTGATT	MAHLAYHPLYPLWDLLSHTLIMLIFLITLICLLCPFPSLFIFTPICLSVYLLI
eLW028-7061	ATTCATTCTATGTATAGACCATTTCAAATGTTGACTATGGATTTTATGGTTATGAATTTGTGTTTGTTTTCTGCTATTTTGTTGGGTATTTTGTATTTGTTTTTTGGTGCTTTTCATTTGGTTTTTACTGTTGTTTATGATTTTAAATTGTGGCAAGTT	IHSMYRPFQMLTMDFMVMNLCLFSAILLGILYLFFGAFHLVFTVVYDFKLWQV
eLW028-7062	GCTGGTGCTCCAGTTTTTGGTTTGCCACCATTTAGATGGTGGAGATTTAATGTTTTTTGGATGTTTTGGTGTTTTTTTTGGAATTTGCAAGGTGTTATTAATTTGGTTACTTTGGATATTAATGGTTATTTGTCTATTTTTATTCCATTTATTACTATT	AGAPVFGLPPFRWWRFNVFWMFWCFFWNLQGVINLVTLDINGYLSIFIPFITI
eLW028-7063	ATGGTTATTCAAAAATATATGTTTTTGTATTTTTTGTTTTGTATTTTGATTTTTTTGTGTATTCAAGATTTGGATCAAGATAAATATAATGATTCTTTGTGGTGTTCTAGACCATTTTATTGTCATAATTTGTTTATTATTATTTTGGCTTTTATTCAT	MVIQKYMFLYFLFCILIFLCIQDLDQDKYNDSLWCSRPFYCHNLFIIILAFIH
eLW028-7064	GAATCTGAAGTTGCTGCTTCTGAAAATGGTAAAGGTAAAAAAGAGGAAGAAGAAAAAAAAAGAAAAAAAGGTTTGGCTTCTACTAGACAAAGAAATGCTGCTGGTAAACAATCTTCTTCTTCTAAAGAAGAAGGTAAAGGTGCTAGAGCTTATAGATCT	ESEVAASENGKGKKEEEEKKRKKGLASTRQRNAAGKQSSSSKEEGKGARAYRS
eLW028-7065	GAAAAAAAAAGAAAAAGAACTGAAGAAGAAGATGCTCCAAAATTGAAAAAAAAGAAAACTAAATCTGATTTGAAAAGAGATTCTGGTGGTTCTTCTCAAGAAGATTCTGAAGCTCCAGCTAAAAAAAAAAAGTCTTCTAAATCTAAAAAAGCTAAAAAA	EKKRKRTEEEDAPKLKKKKTKSDLKRDSGGSSQEDSEAPAKKKKSSKSKKAKK
eLW028-7066	TCTTATCAAAGAATTGCTGATATGCATAATAATTTTTTTTATAAAAATGTTATTTGGACTTTTGCTATGTTTTGGTATTTGCCATGGAATTCTTTTGATGCTACTTATTTGTATGAATATACTTTTATTTTGTTGTTTAATTTGGTTTTTACTTCTTTG	SYQRIADMHNNFFYKNVIWTFAMFWYLPWNSFDATYLYEYTFILLFNLVFTSL
eLW028-7067	TTGAGAAAAGATGCTGTTGCTAGAAGAAGAGGTAAAAAACAAGAAAGAGCTGAAGTTAGAAAAAAACAATTGGAAAAAGATGAAGAAAGAAAAGGTGAAAAAAAAAGAGAAGAAAGAAAAGAACATATGAGAGTTGCTGGTATTAAATCTAAAAGAGAA	LRKDAVARRRGKKQERAEVRKKQLEKDEERKGEKKREERKEHMRVAGIKSKRE
eLW028-7068	GGTGTTTCTATGGGTTCTGGTTATTTTTTTATGGTTTGGTTGACTATGTGGTTGTATTCTGAATTGAATTTTTGGGTTATTGATGGTGTTTGTTCTTTGGTTGAAATGCAATGGATGCCATTTTTTATTTTGTCTTGGATTATTTGTCAAGTTGCTGGT	GVSMGSGYFFMVWLTMWLYSELNFWVIDGVCSLVEMQWMPFFILSWIICQVAG
eLW028-7069	GATGATGAAGGTTCTACTAGAGATAGAAAATCTCATAAAAGAAGATCTAGAGATAAAGATGATTCTGATGAAGAAGAAGATAGAAAAAGAAGAAAAAGAAGAAAAGAAAGAGAAAGATCTAAAGATAAAGAAGAAAGAAGATCTGTTTTGACTGGTAAA	DDEGSTRDRKSHKRRSRDKDDSDEEEDRKRRKRRKERERSKDKEERRSVLTGK
eLW028-7070	GCTGATTCTGATAGACATAAAAAACATAAATCTTCTTCTTCTTCTTCTAAATCTAGACATCATGATAGAGATGATGATAGAGATGATAATGATAAACATTCTAGAAGATCTCATCATAAATCTTCTTCTTCTAGACATGATAGAGATAGAGAAAGAGGT	ADSDRHKKHKSSSSSSKSRHHDRDDDRDDNDKHSRRSHHKSSSSRHDRDRERG
eLW028-7071	AAAGATTCTGATGATGAATCTGAAGATTCTGATGCTAAATCTAAAAAAAGAAAAAAAAGAAAAAGAGTTGTTGAATCTGATGAAGGTTCTGGTTCTGAAGCTGAATCTAAAAAAAGAAAAAAAAAAAGAAAAGCTGAAGATTCTGATGTTTCTGGTTCT	KDSDDESEDSDAKSKKRKKRKRVVESDEGSGSEAESKKRKKKRKAEDSDVSGS
eLW028-7072	TTGCATCAAAGAGTTCATGAACAAGGTTTGTATGATTGTCATTATTCTAATTATTTTATTGATTTGTTGAGATATTTGGTTTTGTTGGGTTTGTTTGTTGTTTCTTTTTATAAAGAATATTATTTGGTTTCTTCTTGTTTTTTGGGTTGTTTTTGGCAT	LHQRVHEQGLYDCHYSNYFIDLLRYLVLLGLFVVSFYKEYYLVSSCFLGCFWH
eLW028-7073	ATGGATTTTAATGGTGTTGTTTTTTGTCCAGTTTATATTTCTTTGTTGCCATTGTTTTTTTATCCATATAATATTTATCATTTTAATGATTCTTTGATGAGACCAAATGAAATTTCTGTTGCTGTTTATTTGTTGTTGATTTTGTTGAATTTTCAAGAT	MDFNGVVFCPVYISLLPLFFYPYNIYHFNDSLMRPNEISVAVYLLLILLNFQD
eLW028-7074	GAAGCTCAAGATGGTGGTGATGGTAGAGAAGAACATAGAAGAGAAAAAAAAAAGAAAAAAAAAAGAGAAAAAAGAGAAAAAAGAGATTTGCCAGCTGGTCAAGAAGGTGGTGGTGGTGAAGGTGCTGGTGAAGGTGAAGGTGAAGGTGAAGGTGAAAAA	EAQDGGDGREEHRREKKKKKKREKREKRDLPAGQEGGGGEGAGEGEGEGEGEK
eLW028-7075	GTTAAACATAGAGTTATTCATTTGTTGGTTGTTTTTGTTGCTTTTTTTTTTGCTGTTACTCCAGTTTATTTTGATTATTTGTGTTGTGGTTCTCCATTGGTTTTGTTTTCTTCTACTTTGGGTATGATTATTCATTTGATTTTGTTTTTTTTTTGTTTG	VKHRVIHLLVVFVAFFFAVTPVYFDYLCCGSPLVLFSSTLGMIIHLILFFFCL
eLW028-7076	GGTTTTTTGTTGTCTTATTCTTTGATTAGATTGTCTTTGACTTCTCATTTGTTGTTTGGTGTTTTTTTGTTGATTCAAGATATTATGTTGGTTTTGTTTTCTTTGTATCCAACTTATCCAATTTTGTTGTTTTCTTTTTTGATTTTTATTGGTTCTTTT	GFLLSYSLIRLSLTSHLLFGVFLLIQDIMLVLFSLYPTYPILLFSFLIFIGSF
eLW028-7077	CCAATTTTGTATTTTTTGTCTTTGTCTTTGTCTTTGCCACCATCTTTGTCTTTGTTTTTGTTTTTGTATATTATTAATCAAATTTCTAGATTTTGGTTGGTTTTGTTTCAATTGTTTTTTTTGTTTTTGTTTTTGTTGTTTCCATCTATTTTGACTTCT	PILYFLSLSLSLPPSLSLFLFLYIINQISRFWLVLFQLFFLFLFLLFPSILTS
eLW028-7078	ATGTTTTTGTTGTTTAGATCTCCATGTTTGTTGGTTTTGTATATTTTTTGGGTTGGTCAATCTGGTGTTGGTTTGAGAGGTGTTGGTGTTCATCATTTTTTTTTCTTTTTTTTTTCTTTGTTGGCTGCTTTGTTGTTGTTTTGTTTGTGTGGTGCTATT	MFLLFRSPCLLVLYIFWVGQSGVGLRGVGVHHFFFFFFSLLAALLLFCLCGAI
eLW028-7079	AAAGTTAAAAAAAAAAGAAGAAGATCTGATTCTTCTGATGAAGATGCTATTGCTGCTTTGAAAGCTAAAAGGAAAAAAAAAAAGAGAGCTGATTCTGATTCTGATGAAGAAGAAACTTCTAGAAAAAAATCTAAATCTAAAAGAAGAAGAAAAGCTGAT	KVKKKRRRSDSSDEDAIAALKAKRKKKKRADSDSDEEETSRKKSKSKRRRKAD
eLW028-7080	TTGTTGGTTTTGTTTGCTTGTCAAATTATTTGTGAAACTATTGTTATTGGTATTACTTCTAATGCTTTTTCTGTTGTTGTTTTGCCACCATATTTTACTGGTTGTTTGCCAGGTAATATTAAACCATTTGCTTGGGTTTATTGGTTGCCAATGTTGTTG	LLVLFACQIICETIVIGITSNAFSVVVLPPYFTGCLPGNIKPFAWVYWLPMLL
eLW028-7081	GATTTGTCTAAAGCTACTAAAGAAGTTAAAGAAGGTGGTGAAAGAAAAGCTGCTAAAGGTGAAAGAGAAACTGAACAAGAAAAAGTTGAAGAAGGTGTTAAAAAATTGGCTGTTGTTGATAAAAAAGGTGGTAAAAATAAAACTGAAACTAATGGTTCT	DLSKATKEVKEGGERKAAKGERETEQEKVEEGVKKLAVVDKKGGKNKTETNGS
eLW028-7082	GGTGCTGAAGAAGGTGCTAAAGAAAAAGCTGGTGAAGTTGCTAAAAAAAGAAAAAGAGAAGTTGCTGCTGCTGTTGAAGATGAAGAAGGTGGTCAACCAAAAGCTGAAAAAGTTAGAACTAAAAAAGGTGGTGGTAAATCTAAAGAAAAAAAAGATTCT	GAEEGAKEKAGEVAKKRKREVAAAVEDEEGGQPKAEKVRTKKGGGKSKEKKDS
eLW028-7083	GCTGATTCTAAAACTAGAAATAAAAGAGATGGTTCTAATTCTACTACTTCTAGATCTAGATCTTCTAGATCTCGTGGTGAAGCTGTTGATGATGATGGTTCTTCTTCTTCTAAAAGATCTTCTAGATCTTCTAGAACTGATGAAGGTGGTGCTGCTAGA	ADSKTRNKRDGSNSTTSRSRSSRSRGEAVDDDGSSSSKRSSRSSRTDEGGAAR
eLW028-7084	ATGCCAGCTTATTTGGATAAACCATTGACTTTTTTGGCTTTTGATTGGTGTGTTACTTTTTTTTTCTTTTGTTGTTTTTTTTTGTTGATTTTGTTTTTGTCTTTGTTGGTTATTAATGTTATTGTTTTGTGTTTGTTGCCATTGATTTCTTTGGTTTCT	MPAYLDKPLTFLAFDWCVTFFFFCCFFLLILFLSLLVINVIVLCLLPLISLVS
eLW028-7085	CAATTTAGAGTTTTGTCTTTTTTGTCTTTGATTATTATTTGTGATATTTTGTGGTTTACTGTTTGTTTGAATTCTTTTGGTTCTATGTTGTTTTTGTTGATTTTTGAATGTTTTACTTTGTTGTTGGATACTTTGCAAACTTTGATTAAATATTTGATT	QFRVLSFLSLIIICDILWFTVCLNSFGSMLFLLIFECFTLLLDTLQTLIKYLI
eLW028-7086	TTTTTTTTGTTGTTTCATATTTTTCATTGTTTGTGGGGTCCAAGAGCTACTATTTTGTTGTTTTTTTCTATTTTGTTGTTTTTTTATCCAATTTCTACTTTTATGAGATGTATTATTCATAGAGTTTTTTTGTTGTTTTTTGCTTTTTTTTTCTTTTTG	FFLLFHIFHCLWGPRATILLFFSILLFFYPISTFMRCIIHRVFLLFFAFFFFL
eLW028-7087	CCACATCATAAATGGTTGGTTCCAACTCCATTTGCTTCTCATGCTTTTCATCCAGTTGATGGTTATGCTCAATCTGTTCCATATCATTTGTTTGTTTTTTTGTTTCCAATGCATAGATTGTTGTATTTGATTTTGTTTGTTGCTGTTAATTTTTGGTCT	PHHKWLVPTPFASHAFHPVDGYAQSVPYHLFVFLFPMHRLLYLILFVAVNFWS
eLW028-7088	TCTTCTAGATCTAGATCTGTTTCTAGACAACCACCATCTCCACATGAAGAAGAACAAGAAGATGCTGAAGAAAGAGAAGCTGAAGATGGTAAAGGTGGTGGTGGTGAAGGTGAAAGAGAACATCAATCTAGAGAATCTTCTCCAGCTCCAGCTAGAACT	SSRSRSVSRQPPSPHEEEQEDAEEREAEDGKGGGGEGEREHQSRESSPAPART
eLW028-7089	GATTCTAGAAGAAAAAGAAATACTTCTTCTGAAGAAGATGAACCAAAAAAAACTGATAGGGAAGAAAGAAGAAGAGAATATAGATCTAGAGATCATAATGTTGCTGATGAAGAAAGATCTAATAAACATAGATCTTCTAGACGTAAACATAGATCTGCT	DSRRKRNTSSEEDEPKKTDREERRREYRSRDHNVADEERSNKHRSSRRKHRSA
eLW028-7090	GAAGCTGAAGATGATGAAGAAGATGCTGATGCTGCTGGTGGTAAAAAACCAAAAGCTAAAAAAAGAAAAAGAGAATCTACTGTTAAAGAATCTGCTGAAGAAAAAAAAGGTAAAAGAAAAAGAGCTTCTGAACAATTGGCTAAACAAAGAAGAGGTAAA	EAEDDEEDADAAGGKKPKAKKRKRESTVKESAEEKKGKRKRASEQLAKQRRGK
eLW028-7091	ATGCATATTTTGTTTTTGTCTTTGTTTTTTTGTTTTACTTTGAGATTTTCTTTGATTTTGTTGTTTGGTGTTATTTGGTTGGTTAAAGCTTTTAAATATTGTCATTTGGTTTATTGGAAATTGATTACTTATTTTAATTTGTTGATTTTTGCTTTGTAT	MHILFLSLFFCFTLRFSLILLFGVIWLVKAFKYCHLVYWKLITYFNLLIFALY
eLW028-7092	TTTCCATTTTCTTTGTTGGTTTTGTTGATTTTTTATGTTTTTTCTTTTGTTTTTGTTATTTGTTATATGGGTATTTTGGGTGCTCAATATGTTTATTTTTATTTTTCTTATATTTTTGATTGTCATCCATTGCCATTGTTGAGAAGATTGTCTTTTTTT	FPFSLLVLLIFYVFSFVFVICYMGILGAQYVYFYFSYIFDCHPLPLLRRLSFF
eLW028-7093	TTGTTGTTGAGAGGTTCTACTTTTTCTTTTTTGTTGTCTTCTTTTTTGCATTTTTTTATTGCTTTGGTTAATTGTATGTTGTATACTCCACCAAAATTTTTTAAAAATCCATTTTGTATGTTTATTTTGTTTTATTTGTCTTATTTGTTGTGGGGTACT	LLLRGSTFSFLLSSFLHFFIALVNCMLYTPPKFFKNPFCMFILFYLSYLLWGT
eLW028-7094	TGTTTGAGATATTCTTTGTTGTTGGTTTCTTTGGGTTTGGGTGCTGAAGGTTCTCCACCATTTTTGATTTTGTTTCCATGGACTCCAATTTTGTTGGCTAGATTTTATTGTATTGGTTGGTGGGTTAGATTTGGTTTTATTTTTGTTAGATTGTGGCCA	CLRYSLLLVSLGLGAEGSPPFLILFPWTPILLARFYCIGWWVRFGFIFVRLWP
eLW028-7095	TATTTGATTGGTTTTATTGGTTTTGTTATGTCTTTGCAAAAACAATATTTGAAATCTCAATTTGGTTTGTTTTGTTGGGTTCATATGTCTTTGTTGGTTATTGTTGTTTCTTCTCATTTTATTATTAATAATATTTTTGAAGGTTTGATTTGGTTTTGG	YLIGFIGFVMSLQKQYLKSQFGLFCWVHMSLLVIVVSSHFIINNIFEGLIWFW
eLW028-7096	CCAGCTAAAAAAGGTAAAGCTAGACCAGCTATGAAAAAACCAGAAGCTAAAAAAAGAAAAGCTGAAGAAGTTGATGGTGAAGATAAAGTTGAAGAAGAAAAAGTTGTTGAAGTTGAAAAAAAAGTTATTAAAAAACCAAAAAAAGCTAAAAAATCTAAA	PAKKGKARPAMKKPEAKKRKAEEVDGEDKVEEEKVVEVEKKVIKKPKKAKKSK
eLW028-7097	GATCCACATTCTAATTTGATTCATTTGGGTCCATTTCAATCTTTGAAATCTTATCAATTGAATTCTTTGATGTTGTGTTTTATTTTGTTGGTTTTGTTGTTGTTTTATATGTCTTATCAATTTGGTAGATTGATTACTTTGTTGGAAGTTTTGATTTTT	DPHSNLIHLGPFQSLKSYQLNSLMLCFILLVLLLFYMSYQFGRLITLLEVLIF
eLW028-7098	GCTGAAAGAGCTTTGAGAAAAGAAAAAAGAAAATTTTTGGAAAGAGAACAAAAAAGAAAAAGAGGTGAAGGTGAAGGTGGTGAAGATGGTAGAAGAAAAAGAGGTAGATTGGCTGAAGAAGAAAAAGCTGAATTTAAAGGTAGAAGAAGACCAGAAGGT	AERALRKEKRKFLEREQKRKRGEGEGGEDGRRKRGRLAEEEKAEFKGRRRPEG
eLW028-7099	TTTTTGTGGTATATGTTGTTTTTGCCATTGATTATTCCAAGATTGTCTTGTTCTTGGTTGAGATTGTTGTGTGTTCAATCTGGTATTTTTGGTGAACCAATTTTTTTTAGATTGTGGATTTGTTCTATTATTTATGTTGTTGGTCATTGTTGGGTTTTG	FLWYMLFLPLIIPRLSCSWLRLLCVQSGIFGEPIFFRLWICSIIYVVGHCWVL
eLW028-7100	GTTTCTTTTAGATTGTTGGTTTATGCTTTGGTTTCTCATGTTATTTTTGGTATTGTTTTGTTGATTGATTGTTTTTATGCTTTTCCAGGTTGGCATTGTTCTTTGTTGGCTTTTTTGATTAATTTTAATATTTTGTTTTCTGCTTCTATTTTTTTTTGT	VSFRLLVYALVSHVIFGIVLLIDCFYAFPGWHCSLLAFLINFNILFSASIFFC
eLW028-7101	ATGTCTAGAAGAGATGAAGAAGGTAGAGATGGTTCTCAAAGAAGAAGAGATGAAACTAAAACTGGTGCTAATAGAGCTGATATTAGAAGAGGTGAACAAAGACAATGGGGTGGTGAAAGAAGAAGATCTAGATCTCCAGATAGATCTAGAAGAAGAGAA	MSRRDEEGRDGSQRRRDETKTGANRADIRRGEQRQWGGERRRSRSPDRSRRRE
eLW028-7102	GAAGCTGATGAAGAAGCTGCTAAAGCTGAACATGTTCATGCTCCAGGTGAAGGTGGTGAAGGTGAAGGTGGTGGTGGTCCAAGAAGATTGGAAGGTAAAGAAGGTGAAAGAGAACAAAAAGAAATTGAAAGACAAAAAAAAGCTGAAAAAGATGAAAAA	EADEEAAKAEHVHAPGEGGEGEGGGGPRRLEGKEGEREQKEIERQKKAEKDEK
eLW028-7103	ATGTTGCAAGTTGTTGTTCAATGTTTTGGTATTTCTTTGTTGTATTTTAGATCTGGTGTTTATTTGTGTATTTTTACTGTTCATGGTTTGGGTTATTTGTTTTGTGTTTTTTGTGTTTTTGGTTTTCATTCTGTTTGGGTTGGTTTGTGTTTTTTTGTT	MLQVVVQCFGISLLYFRSGVYLCIFTVHGLGYLFCVFCVFGFHSVWVGLCFFV
eLW028-7104	GGTTCTGCTGCTAAAGCTGGTGCTGGTACTGGTGCTGGTAAAGCTGCTGCTGGTGGTAAAACTTCTGCTGCTGCTACTGCTAGAGGTGGTGGTGGTGCTGGTGCTGGTGGTGGTAAAGGTGCTGGTGGTGCTTCTGCTAAAGCTGGTACTGGTGGTGGT	GSAAKAGAGTGAGKAAAGGKTSAAATARGGGGAGAGGGKGAGGASAKAGTGGG
eLW028-7105	TATGCTATTTTGTATTTTTTGTTTTTTGGTGCTTGGGGTTTGAGAATTATGTCTCATTTGCCTTCTTGGTGGTATAATTGTCCACAATTTTGGATTGATTATCCACATTGGCAAATGACTCCAGAATTGAAATGTTATTATTTGATGCAAGCTTCTTAT	YAILYFLFFGAWGLRIMSHLPSWWYNCPQFWIDYPHWQMTPELKCYYLMQASY
eLW028-7106	ATGCCACCATGTGGTTTGGTTTCTTTGACTTGTTTGACTGAATTGGTTTTGGGTTTGAATATTACTGCTTGTGTTGTTATTTTGGTTGATGGTAATCATTTGATTTATATTTTGTCTTTGTTTTTTTGGTGTTGGATTTTGTTGACTTTGCCAGCTACT	MPPCGLVSLTCLTELVLGLNITACVVILVDGNHLIYILSLFFWCWILLTLPAT
eLW028-7107	ATTCCAACTCCATTTGCTTCTCATGCTTTTAATCCAGTTGATGGTTTTTTGCAATCTTTGCCATATCATTTGTATGCTTATTTTATTCCAATGCATAAATATTTGTATTTGTCTATGTTTGTTTTTGTTAATTTTTGGACTGTTATGATTCATGATGGT	IPTPFASHAFNPVDGFLQSLPYHLYAYFIPMHKYLYLSMFVFVNFWTVMIHDG
eLW028-7108	TGTTTGTGTTTGATTTTGTTGGCTTTGTTGGCTGTTGAATTGATGGCTTTGTTTGTTGTTATTACTTTGGTTATTTTGTTGTTGATTGTTATTGTTTTGTCTTTGATTTTGTTGTTTGCTAATTTGATGTTGCCATTGGTTTTTTTGTTGTTGTATATT	CLCLILLALLAVELMALFVVITLVILLLIVIVLSLILLFANLMLPLVFLLLYI
eLW028-7109	GAAGCTGATGGTGAAAGAAGATCTAATGGTGGTTCTGCTGGTCCAAGAGCTGGTAGAAGAGGTGGTAGAGATAGAGATGATAGAAAAGGTAAACCATCTAAAGATTCTAAAGCTAGAGGTGAAAAATCTTCTGAAGAAAAAATTGGTTCTAATAAAGAA	EADGERRSNGGSAGPRAGRRGGRDRDDRKGKPSKDSKARGEKSSEEKIGSNKE
eLW028-7110	AAAAAAGCTAAAAAAGGTGGTGATGAAGCTGGTGCTAAAGGTTCTGGTAAACCAAAAAAACCAGCTGGTGAAGCTGATGGTTCTGTTGCTGCTGAAGGTGGTGCTGCTAAAGGTAAAGCTAGAAAAGCTGCTTCTTCTGAACCAAAAAAAGGTGCTAAA	KKAKKGGDEAGAKGSGKPKKPAGEADGSVAAEGGAAKGKARKAASSEPKKGAK
eLW028-7111	ATGTTGTGGGGTGATACTCAAATTTTGGTTGTTTTGTTGCATTATATTTTGCCAACTTATCAATTTCCAAGATTTTATTTTTATTATATGTATTTGCCATTGAGATCTTGGTTGTTGGTTGATAATCCATTTTTGTTTTCTTATTCTGCTTTGATTCAA	MLWGDTQILVVLLHYILPTYQFPRFYFYYMYLPLRSWLLVDNPFLFSYSALIQ
eLW028-7112	TCTTCTTCTGAAGAAGGTTCTGATGGTGAAGAAGGTGATGGTGAAAAAGATAAAGATGCTAAAGAAAAAGATGGTAAAGATGCTGATGGTGATGTTGATATGGATGCTGATGGTAAACCAAAACCAAAAAAAGCTAAACCAAAAAAATCTACTAAAAAA	SSSEEGSDGEEGDGEKDKDAKEKDGKDADGDVDMDADGKPKPKKAKPKKSTKK
eLW028-7113	ATGGTTCAATATATTATGTCTTCTAAATTGTTGTTGTCTTGTATTAATTTGTTGAGATCTTCTATTTTGTGTACTATGTTGTATTTGTCTTTTTTTGGTAATTTTTTGTTGTGTCATATGATTTTTGGTTTGTGGTTTTATTTTATGATGCATCATGAA	MVQYIMSSKLLLSCINLLRSSILCTMLYLSFFGNFLLCHMIFGLWFYFMMHHE
eLW028-7114	AAAGCTAAAGCTGGTGCTGATGGTGATGCTGCTCCTAAAAAAAAAAAGGCTGCTTCTAAAAAAGATTCTAATGGTTCTGATGCTGAAGATTCTGATGGTGAAGCTAAACCAAAACCAAAATTGAAAAAAAAAGCTGCTGCTGCTGGTAAAGCTAAAGCT	KAKAGADGDAAPKKKKAASKKDSNGSDAEDSDGEAKPKPKLKKKAAAAGKAKA
eLW028-7115	GCTAAAAAAGATGATGCTAGAACTGCTGAACATGCTAAAACTGGTGTTGGTAAAGGTAGAGAAAAAAGAAGAAGAGAAGCTGATGAAGATGATGAAGAAGAAGATGCTAGACCAGCTAAAAGAGCTAGAAAAGCTACTTCTAATGCTCCACCAGCTAAA	AKKDDARTAEHAKTGVGKGREKRRREADEDDEEEDARPAKRARKATSNAPPAK
eLW028-7116	GAATCTAATTCTAATTCTGATTCTGAAAGAGAAAGAAATAAATCTAAAAAAAGAAGACAAAAAAGAAGAGAATCTGATTCTGATGATGGTGAATTTGATAGAAAAGGTAAAAAAAAAAAGAGAAAAACTGATGAATCTGATGAAGAAGATGGTGGTTCT	ESNSNSDSERERNKSKKRRQKRRESDSDDGEFDRKGKKKKRKTDESDEEDGGS
eLW028-7117	TCTGCTTCTCCAGATGAATCTAGAAGATCTTCTCATAGATCTAGAAGAGATAGAGATTATGAAAAAAGAAGAGATAGAGGTGAAGAAAGAGATTCTGATCATGATCATAGAAGAAAATCTCATTCTCATAGAGATAGAGAAAGAGATAGAGGTAGAGAT	SASPDESRRSSHRSRRDRDYEKRRDRGEERDSDHDHRRKSHSHRDRERDRGRD
eLW028-7118	TCTAAACATTCTAAAAAAAGATCTTCTAAAAGAGCTAGATCTTCTTCTTCTTCTTCTTCTTCTTCTTCTTCTGAAGAAGATGATAGAAGAAGACGTAAAAGAAGAAAAGAAAAAAAAAGATCTCATAAAAAATCTCATACTAGAAGAAGGTCTAGATCT	SKHSKKRSSKRARSSSSSSSSSSSEEDDRRRRKRRKEKKRSHKKSHTRRRSRS
eLW028-7119	TTGTATTTGTCTTTGTTGAAAAGAAAAACTACTATTTGGTTTTTTGTTTATGTTGTTTTGCAAAATTATTTTTTGTCTACTTTGTATGGTAGAAATTGGTTTTTTTTGTTTTCTTCTCAACATGCTCCAACTTGGTCTATTTGGTTGTTGGCTTTTATT	LYLSLLKRKTTIWFFVYVVLQNYFLSTLYGRNWFFLFSSQHAPTWSIWLLAFI
eLW028-7120	GGTGCTCAAACTTCTGGTCCTTCTTCTTCTGCTGGTTCTAATAATAATTCTTCTTCTTCTTCTTCTGAAGAAGATGAACCAGCTACTGGTGGTTCTAATGGTACTCAATTGAAAGGTAAACCAAGAAAAACTGCTGCTAAAAGAGCTACTTCTTCTGGT	GAQTSGPSSSAGSNNNSSSSSSEEDEPATGGSNGTQLKGKPRKTAAKRATSSG
eLW028-7121	ATGGCTGAATGTTATACTCCATATACTAATTGTTTTTCTTCTATGTTGGCTATTCATGCTTGTTTGTATTGTTTGTATTTGATTCATTTGAATTTGTATATTCAACCATTGTCTTATGCTTTGTTGTTTTTGTATTTTAGAATTCCATGTTTTTTTTTT	MAECYTPYTNCFSSMLAIHACLYCLYLIHLNLYIQPLSYALLFLYFRIPCFFF
eLW028-7122	ATGAGAAGATTGAAATTTGGTTTTTTTCCACCACATTTTGCTGGTTTTTTTTTGTCTGTTGTTTTGCATATTATTATTGTTTATAATTTGTGGGTTCCATTTGTTTTGTTGTTTTTGTTGATTTCTTTTTTGTCTTTTTTGTCTTGTATTCAATCTTTT	MRRLKFGFFPPHFAGFFLSVVLHIIIVYNLWVPFVLLFLLISFLSFLSCIQSF
eLW028-7123	TTGAATTGGTATTGGTTGGCTTCTACTATGTATTTTTTGTATGGTGAATCTGTTATTTATTATTTTAAACATATTGTTTTGGTTGATAAAGTTTTGTTGCCATTGGCTACTCATCATAGATTTATTTCTTTTTTGTTGTATTTGATGGGTTTTGTTTTT	LNWYWLASTMYFLYGESVIYYFKHIVLVDKVLLPLATHHRFISFLLYLMGFVF
eLW028-7124	AGATTGTTTGCTGAATTGTTTATGTTTTCTATTTGTTTGTTTTCTAGAGTTTTGTCTTATTTTTCTGTTTTTCAATTGCAATTGATTAATGTTTTGATGTATTTTTTGCCATTGATGATTATTTGTGGTTATTGGGCTGGTTTGTTGAATGTTGCTATT	RLFAELFMFSICLFSRVLSYFSVFQLQLINVLMYFLPLMIICGYWAGLLNVAI
eLW028-7125	GAAATGAGACATGTTATTTTGATTGTTTTTATTGGTATGGTTGGTTGTTGGATTTCTCAATGGGTTTTTTGGGTTGGTTTTTTGAAATTGTATTCTGGTCAAGGTTATTGTCCACCAAGATTGGGTACTTTGGCTTTGAATTGGATTTTGTTTTCTGTT	EMRHVILIVFIGMVGCWISQWVFWVGFLKLYSGQGYCPPRLGTLALNWILFSV
eLW028-7126	TCTAAAGAAGCTCAACCAAAAGAATCTAGAAGAGAAAAACATAAAACTTCTGAAAGACATCATAGAAGAAGACATAGATCTAGAGATAGAGAAAGAGAAAGAAATAGATCTAGATCTCGTGAAAGAAGAAGAGCTACTTCTGTTGGTGATAAAAGAGAT	SKEAQPKESRREKHKTSERHHRRRHRSRDRERERNRSRSRERRRATSVGDKRD
eLW028-7127	TTTTTTTTGGCTTTGTCTTTTAAAGATCCATTTAGATGGTTGTATCAATTTAATATGGATCCATCTTTGTGTACTGAAAAATATTTGGGTTCTAATTTGTGTGTTAATCAAAATTTGATTACTTTGGGTTTTATGTTGTTGTTGGATTTGGTTTTGTTT	FFLALSFKDPFRWLYQFNMDPSLCTEKYLGSNLCVNQNLITLGFMLLLDLVLF
eLW028-7128	GTTTTTTTGTTTTTGTTGACTTATTTTACTATTGATATTGGTTTGACTAATTTGCCACCATTGGTTATTATTACTGTTTATTTGCCACATCCACCACCATTGCCAGATATTTTGTTGTATTGGGTTTTGTTTTTGTGTTGTGCTGTTTGGGGTGCTGTT	VFLFLLTYFTIDIGLTNLPPLVIITVYLPHPPPLPDILLYWVLFLCCAVWGAV
eLW028-7129	CCATTGATTCAAGTTCCAGGTTATCATTCTTGTGGTCATGGTGGTTTGGGTGGTTTGTGTCAAGCTTCTCCAACTTTGTTGGTTATTTCTCAATCTTTGTTTTTGAGATGGTGGCATACTGTTCATTTGTTGATTGAAATTTATATTTGGTTGTGGTCT	PLIQVPGYHSCGHGGLGGLCQASPTLLVISQSLFLRWWHTVHLLIEIYIWLWS
eLW028-7130	ATGTTTGCTTTGTTGGAAATTTTGTGTTTGATTTGTATTTTGTTGTTGACTAAACCAAGATGTTTGTGTTTTTCTATTAGATTGGAAATTTTGATTTTTTTTTCTTTTTTTTTCTTTTTTTTTTGTATTTTTTTGGTTGGTTATACTTTGTCTACTTTG	MFALLEILCLICILLLTKPRCLCFSIRLEILIFFSFFFFFFCIFLVGYTLSTL
eLW028-7131	AGAACTACTTCTTTGGGTGTTTGGTTTTTGTTGATTCAATTTTTGTGGTATGGTGCTTTTGGTGTTTTGTATGTTTGGTTTTTTTGTCAAACTTTTGAATATTTTAATACTTTGTTGGTTTTTGATTATATTTTGAGATTTATTTTGTGTTTGATGTTT	RTTSLGVWFLLIQFLWYGAFGVLYVWFFCQTFEYFNTLLVFDYILRFILCLMF
eLW028-7132	GTTAATTTTTTGGGTTTGATGTATGCTCCATTGTTTGTTTTGTCTAATTTTGGTGCTGCTAATTGTCAACATAATGCTTTGTTGTTTAAATTTAATATGCATGCTTTTTTTTTGTGTTTTGATTTGTTTTTGTTGTATAAAACTTGGGTTGTTGCTCAA	VNFLGLMYAPLFVLSNFGAANCQHNALLFKFNMHAFFLCFDLFLLYKTWVVAQ
eLW028-7133	TTTCATGCTTGGGTTTCTCATATTGTTCAATTGAATTTGTTTGGTTTGTTGTCTCAAACTTTGATGTTGATTATGTTTAAATTGGATGTTGGTACTTATTTTTTTTTGAATGATGTTATTTTGTGTAAAGTTTATGTTTTTTCTTTGTTTGTTACTTTG	FHAWVSHIVQLNLFGLLSQTLMLIMFKLDVGTYFFLNDVILCKVYVFSLFVTL
eLW028-7134	ATGAGACAAAGATTGGGTGGTCAATTGTTTTCTAAATCTTTTTTTTATGCTTTGTTGGTTACTTCTACTTGGTCTTCTAAATTGGTTTATTTGTCTCCACATTTTACTTCTTTGCCACCATTGTTGATTTTGTTGTATGCTCCAACTTTTTTGTTGTTG	MRQRLGGQLFSKSFFYALLVTSTWSSKLVYLSPHFTSLPPLLILLYAPTFLLL
eLW028-7135	GGTGTTTTGTTTTGTTTGTCTTGTTTGTCTTTTATTAATTTGTCTTTTTTTTTGGGTGGTGGTTGTTTGTTTTCTTTTTCTTTTTTGTTTCCAGCTTTGGTTTGGAGATATGCTTTTTTTTTGTTGGTTTTGGATTATAGAAGAATTTTGAATATTCCA	GVLFCLSCLSFINLSFFLGGGCLFSFSFLFPALVWRYAFFLLVLDYRRILNIP
eLW028-7136	ATGTATAATAATATTCATATTCCATTTTTTGTTTTGTTTTTGTTTTTTTTTTTCTTGTCTTTGTTTTTTTTTTTCTTCTCTTTGATTTTTTTTTTTAGTTTTTATTGTATTTTGACTTTGTGTTGGTATGCTTTTTGTTTGTTTTTTTTGAAAAAAAAT	MYNNIHIPFFVLFLFFFFLSLFFFFFSLIFFFSFYCILTLCWYAFCLFFLKKN
eLW028-7137	ATGGAATTGGTTTTGCATTGTTTTTATTTGGGTGCTATTAGAAAACCAGGTCATACTTATGATTCTTGGTCTTCTGATACTCCATTTCAATTGTCTATGATTGGTGATTCTAATTTGTTGATTATTTGGTTGTGGTTGTTGATTCCATGGAGATCTTTT	MELVLHCFYLGAIRKPGHTYDSWSSDTPFQLSMIGDSNLLIIWLWLLIPWRSF
eLW028-7138	ATTAATATTTTGATTTTTATTTGTTTGCCATATAGAAATTTTCAATTTTTTTTGTATTTGGTTCCAATGTCTTGTTCTTTGACTCCATGTCATTGGCAAGTTATTGCTTCTAAATTGGAAATTTTGTTGTTGTCTACTTATTGGATTACTTTTGTTGCT	INILIFICLPYRNFQFFLYLVPMSCSLTPCHWQVIASKLEILLLSTYWITFVA
eLW028-7139	CATTTTATTTTGACTGGTTCTGATTTGGGTTGGGTTTTGGTTTATTTTGATTATGATGATAGAATTTATATTTTTTTGATGGAATGGTGTAAATTGAATTGTTATTGGATTATTTTGATGTATATTTGGAATATTTTGCCAACTGCTTTGTTGTTGCAA	HFILTGSDLGWVLVYFDYDDRIYIFLMEWCKLNCYWIILMYIWNILPTALLLQ
eLW028-7140	GAAGAAGAAAGAAGAAGAAGAAAAAGAAAAGAAAAAGAAAGAAAAGAAAAACATGAATCTAGATCTAGATCTAGGTCTTCTAAAAAAGTTGAAGAAGAAGAAGAAGAAGAAGAAGAAGAAGAAGAAAGAAGAAGAAGAAGAAGAAGAAAAAAAGAAAGA	EEERRRRKRKEKERKEKHESRSRSRSSKKVEEEEEEEEEEEERRRRRRRKKER
eLW028-7141	ATGTCTTCTAGAAGAGGTAGAAATGATGATGGTGCTGTTTCTATTTCTTCTGGTGAAGAAGAAGAAGGTGGTCCATCTGCTGCTGGTTCTTCTAGACCAAAAAGAATTGTTTTGAAAAGAGGTGCTAAATCTGATACTGCTGGTAGATCTGCTGCTGCT	MSSRRGRNDDGAVSISSGEEEEGGPSAAGSSRPKRIVLKRGAKSDTAGRSAAA
eLW028-7142	TGTGAACAAGAAAAAGAAGAAAATGGTGGTGAAGGTAAAAGAAAAGAAGAAAGAGGTAAAGAAAGAGGTAGAGAAGAAGGTAGAAAAAAAGAAAGAAGAAAAAGAAGAAGAGAAAGATCTGTTGGTGAAGAAAAAGGTAAATGTAGACAAAGAACTAAT	CEQEKEENGGEGKRKEERGKERGREEGRKKERRKRRRERSVGEEKGKCRQRTN
eLW028-7143	ATTTTGGCTTTGAATTTGTCTTGTTTTGATACTTTGTGTTATTGTTATGGTTTTTGGTCTAGATTGTTTTTTTATTTGTTGTTGTTGTTGATGCATCATTTGCATTATCATGCTATTCAAAATCAATCTTTGGATTTGTTTGCTTTGCATATTTATAGA	ILALNLSCFDTLCYCYGFWSRLFFYLLLLLMHHLHYHAIQNQSLDLFALHIYR
eLW028-7144	GCTGATGCTTCTAAATGGTGGTTGTTGGGTGATTCTTTTGAAGCTGATGTTTTGACTTTTGTTTCTTTGTTTCAATTTGTTAATTCTGCTTTGATTTTTAATTATGGTTATATTTTTAGACAAGCTTGGTATAGAAATTATTTGTTGGTTTCTGTTTGG	ADASKWWLLGDSFEADVLTFVSLFQFVNSALIFNYGYIFRQAWYRNYLLVSVW
eLW028-7145	TTGGTTGAATTTTTGTTTGCTGTTAATGATGAAGTTGCTAATGTTTTGTTGGTTTTTTTTTGTGTTTTTGTTGCTGGTTATTTTATTTTGACTTCTTTGCCATTGTTGTTTCAACAATGTCCATTTCAAACTCCATTGACTTCTTTTTTTTGGTATGCT	LVEFLFAVNDEVANVLLVFFCVFVAGYFILTSLPLLFQQCPFQTPLTSFFWYA
eLW028-7146	TTGGATAGAACTGTTGAAGCTTTTAGACATGCTGATGCTTTGAGAGATGTTCATTTGTATGGTATGGTTTTTTCTTATTTTAAAATGCCATTGTGGCAATTGACTAGATTTTCTGGTGATATTATTGGTTTGAATGAATATTTGTTGTTGTTTTATAAT	LDRTVEAFRHADALRDVHLYGMVFSYFKMPLWQLTRFSGDIIGLNEYLLLFYN
eLW028-7147	TCTTATATTACTTATTATCAATCTAGACAATTTGTTATGATTCCATGGTATTTTTATTTTATTATTATTACTTGTGTTTTGACTATTATTTTTGTTATGGCTGTTTGTTTTTTGTTTTATATTCATTTGTTGTTGCCAATTTTGGTTATGTTGTGGTCT	SYITYYQSRQFVMIPWYFYFIIITCVLTIIFVMAVCFLFYIHLLLPILVMLWS
eLW028-7148	ATGAGAAAATTGCAAGTTAGATCTTGGTCTGGTTTGCATGTTTTGTCTCATTTTCAAATTTTTGATTTGTTGGCTTTGATTCCAGGTGGTTGGTGTAATCAAATTTTGTGGTTGCAAGGTCATCATCAATGGTATATTGTTATTTTGTTTGTTTTTACT	MRKLQVRSWSGLHVLSHFQIFDLLALIPGGWCNQILWLQGHHQWYIVILFVFT
eLW028-7149	ATGCCATTGTGTTCTTTGCATACTTATAAAGGTGGTTGGTTGTGGTTGTGGTGGTTGAGATGGTGGTGGAGAAATAATAATTGTGAAGCTTTGAATTTTTCTTTTTTTTTCTTTTTTTTTTTCTTTTTGTTTTTGTTTAGAGGTGTTGATGGTGTTTTG	MPLCSLHTYKGGWLWLWWLRWWWRNNNCEALNFSFFFFFFFFLFLFRGVDGVL
eLW028-7150	AATTGGTATTGGTTGGCTTCTACTATGTATTTTTTGTATGGTGAATCTGTTATTTATTATTTTAAACATATTGTTTTGGTTGATAAAGTTTTGTTGCCATTGGCTACTCATCATAGATTTATTTCTTTTGTTTTGTATGTTATTGGTTTTGTTTTTTTT	NWYWLASTMYFLYGESVIYYFKHIVLVDKVLLPLATHHRFISFVLYVIGFVFF
eLW028-7151	TCTTCTTCTAAATCTGCTGCTGATGTTGCTGCTGGTGAAGGTAAAAAAACTGAAAAAGCTGGTGAAAAAAAAGAAGGTACTGCTGCTGCTGCTGAAAAAAAAAAGATTGAAGAAAAACCAGCTAGAGAAGAAAAAAAAGAAGAAGAAAAAGTTCCAGTT	SSSKSAADVAAGEGKKTEKAGEKKEGTAAAAEKKKIEEKPAREEKKEEEKVPV
eLW028-7152	GCTAAAGAAGAAGGTAAAAAATCTAGAAAAAGAAGAAGAGAATCTGAAGATGGTGGTGCTGAAGGTGCTAAAAGAAAAGCTGGTGGTGCTTTGGGTGATGGTCCAGCTGATGCTGAAGATGCTAAACAACAAAGAAAAAAATGGAAAAAAGGTATGAAA	AKEEGKKSRKRRRESEDGGAEGAKRKAGGALGDGPADAEDAKQQRKKWKKGMK
eLW028-7153	ATGACTGATAGATGTAGAGTTAGATGTACTAAATTGATTATTATTATTAAAGGTATTTTTTTTTGGGTTTCTTTGGTTTCTTTGTTGTTTTTTTTTTTGTTGATTTTGTCTGCTTTTTCTTTTTTTTTGTTGTTGTTGTTGTATTATTTGTTTACTATT	MTDRCRVRCTKLIIIIKGIFFWVSLVSLLFFFLLILSAFSFFLLLLLYYLFTI
eLW028-7154	AAAGATGAAGATAAAGAAGATGATAAAGATGAAGAAGCTGAAGAAGAAGCTGAAGAAGCTAAAGAAACTGCTGAAAAAGAAGCTGATTCTAAAACTACTAAAACTGATAAAAAAGCTGCTAAAAGAGAAGCTGCTAAAAAAGCTAAAAAAGCTGCTGAA	KDEDKEDDKDEEAEEEAEEAKETAEKEADSKTTKTDKKAAKREAAKKAKKAAE
eLW028-7155	GGTAGATGGTCTTATTTGAGAACTTCTGAAATGATTTTGACTTTTTTTTATAAAAATATTATGTGGACTTTGGTTTTGTTTTGGTATCAATTGATGTGTGGTTTTACTGGTACTATGATGTTTGATTATTCTTATATTACTTTGTATAATTTGGTTTTT	GRWSYLRTSEMILTFFYKNIMWTLVLFWYQLMCGFTGTMMFDYSYITLYNLVF
eLW028-7156	TTGTTTTATTTGTTGTTGTTGTATTATTATTATTATTGTACTATTTTGTATATTTTGTTGCATATTCATTATATTTATATTATTTATTTGTTTTTTTTGTTTGTTTATTCTATTTATTTGTTTTTTTTTTATATTTTGTTGTTTATTATTTATTATTCT	LFYLLLLYYYYYCTILYILLHIHYIYIIYLFFLFVYSIYLFFFYILLFIIYYS
eLW028-7157	ATGGGTGTTTGTGGTGTTTTTATTTCTTTTTTGGCTTGGGGTGGTTGTTTGGTTTTGTTGAATGTTAGATTGCATTTGAGAGGTTTGATTTTTTCTTTGTCTAATTTGTTTTATGATACTGTTCATGTTACTTGTATTTGGTTTTTTTTGTTTAGATTG	MGVCGVFISFLAWGGCLVLLNVRLHLRGLIFSLSNLFYDTVHVTCIWFFLFRL
eLW028-7158	ATGGGTTGGGGTGCTTTTTGGAGATGGTTGGTTGGTTGTTCTTTGGTTTTGTATGTTTTTTATCCATTGTTGTCTTATTTGAGATGTTTTATTTTGGTTTTTAGATTTGTTTATATTTATTTGCCATTGACTGATTGTTTTTTGTTGTTTATTTCTAAA	MGWGAFWRWLVGCSLVLYVFYPLLSYLRCFILVFRFVYIYLPLTDCFLLFISK
eLW028-7159	AGATTGTTTGGTAGAGGTCAATGGACTTTGGGTAGAGTTATTTTTTTTGTTTTTTTTTATTTTAATGTTGCTCCATTGATGTTGGGTGTTTCTATGGTTTGTTGGTTTATGGTTTTTTGGATTCCAATGGGTAGAGTTACTTTGATTTTGTTTTATCAT	RLFGRGQWTLGRVIFFVFFYFNVAPLMLGVSMVCWFMVFWIPMGRVTLILFYH
eLW028-7160	ATGTCTTTTAAATTTTTTTTTTGTTTGTTGATTCCATCTTTTTCTTTGTTTAAAATTACTTATGCTTGGTCTTATTTGATGATTTTGGAAGTTGTTTTTTCTCCATTTTTTTCTCAAGTTGTTGTTTTTGTTTTGTTTATTTTGCATCATTTTTATCAT	MSFKFFFCLLIPSFSLFKITYAWSYLMILEVVFSPFFSQVVVFVLFILHHFYH
eLW028-7161	TTGTTTTTGGCTGGTATTTTGAGATGGGGTTCTAGAATTGTTTTGGTTTTGTTTTTGTTGTTGTTGTTTAGATTGTCTTTGTTGTTTTGTTTGGGTCATTTGTTTTTTGCTTATTCTTTGTCTACTTTGGGTATTTTGTTGTTGTTGATGATTTTTTTT	LFLAGILRWGSRIVLVLFLLLLFRLSLLFCLGHLFFAYSLSTLGILLLLMIFF
eLW028-7162	ATGTGTGTTTTTTTGTTTTTTGTTTTGTGGTTGTTGCAAAAATTGGGTTTGTTGGCTTTGGCTTTGAGATGTTATGTTCAAAAAAATTCTTTGATTTTTTTTTTGTTTTTTTTTTTGGTTTTGGATTATATTTTTTTTTTTCTACATTGGTGTAAACAT	MCVFLFFVLWLLQKLGLLALALRCYVQKNSLIFFLFFFLVLDYIFFFLHWCKH
eLW028-7163	AAAGATGCTACTGGTGATGATGCTGCTAGAGCTAGAGGTGGTGATAAAGGTGGTGAAAGAGAAAAAGCTGGTGGTAAAGGTGGTAGAAGAGGTCCAAAAGAAAAAGAAAAAGGTAAACAAAAAGCTAAAGAATCTAAAGGTGCTGCTGGTTTTGCTGAA	KDATGDDAARARGGDKGGEREKAGGKGGRRGPKEKEKGKQKAKESKGAAGFAE
eLW028-7164	GTTAGAGTTGTTGTTGCTAATATGTTTGGTTTGGTTATTATTTTTTTGTTTTTTTTTATGTATTTTGATGATTTTTCTAAAGAAATTTTGAATGCTGTTCAAGTTTCTCAAATTTGGATGTATTTGCATTTTCCATTGCATTTGTGTCAAGTTGCTTTT	VRVVVANMFGLVIIFLFFFMYFDDFSKEILNAVQVSQIWMYLHFPLHLCQVAF
eLW028-7165	TTTTTTCCATTGGGTTTTTTGATGAGATTTTTGTTGTTTGATTTGTCTTTGTCTTGTTTTTTGTCTTTTCCATTGTTTTTGTTTTCTTTGCCAACTACTTTTTTGTTGTATTATTATTTTCCACCACATACTATTATTATGTCTTGTGGTTCTCCAATT	FFPLGFLMRFLLFDLSLSCFLSFPLFLFSLPTTFLLYYYFPPHTIIMSCGSPI
eLW028-7166	GAATTGTCTCATCCATCTGCTTTGTTTTGTTATATTTTGTTTAGATTGTTTCCAATTTTTATGTATTTGTTTGGTCATTTGGTTTTGATGTTGGTTACTCAAGAATCTTGGTTTATTTTGTATTTTATTGTTTTGATTTTGTTGGTTGCTGCTGATTTT	ELSHPSALFCYILFRLFPIFMYLFGHLVLMLVTQESWFILYFIVLILLVAADF
eLW028-7167	ATGTTGTGTATTAGATATTTGATTTATTTTTTGTTGTTGGGTGAATCTTTGGTTGGTTCTTTTTTGCCACCATTTACTATTTATATTTCTTTGTTTTTTTCTTCTTCTATTCCATGTTCTACTTGGGTTTCTTTTCCATTGTTGCATCATACTTATTTG	MLCIRYLIYFLLLGESLVGSFLPPFTIYISLFFSSSIPCSTWVSFPLLHHTYL
eLW028-7168	GATCCAATTAGATATTTGTCTACTATGGATTTGGGTTATTGTGTTGGTGATAAAATTATTGGTTCTGTTTTGTGTTATAAACAACCAATTGTTTTGTTGATTTTGATGTATTTTACTGATCAAATTTTGTTTTTTTTGGATACTTATTTGTGGTATATT	DPIRYLSTMDLGYCVGDKIIGSVLCYKQPIVLLILMYFTDQILFFLDTYLWYI
eLW028-7169	AAAAGAGAACAAAGAGAAAAAGAAAAAGAAGCTGAAAGAGAAAGAGAAAGAGAAAAAGCTGCTAGAGCTGCTAGAAGAGAATCTAGAAGAGAAGAAAGAACTAGAAGAGAAGATGAAAAAGAAAGAGGTGCTAGACATGAAGAAAGAACTTCTAGATAT	KREQREKEKEAEREREREKAARAARRESRREERTRREDEKERGARHEERTSRY
eLW028-7170	AGAGGTTGGATGGTTTATATTGGTTTTTTGGTTGTTTTTTATTCTGCTGCTGGTTTTGGTTTGTCTGTTGTTAATAATTTTACTTTGTTGATTGGTGTTTATAAATTTGTTTATCCAATTACTACTACTTTGTTTCAATTGATTTTTACTCAAATTTTT	RGWMVYIGFLVVFYSAAGFGLSVVNNFTLLIGVYKFVYPITTTLFQLIFTQIF
eLW028-7171	CATTCTATGCCATCTTTGGCTACTATTTGTGGTGTTTGTTTTATTGTTGATGTTTATTGTATTATGAGAATTTCTTTGTTGCATTCTTATTGGATTCCAATGAGAAGAACTTTGCCATTGTTGGCTTTTCCAGTTGTTTCTTTTATTTTTTTGTTTTTT	HSMPSLATICGVCFIVDVYCIMRISLLHSYWIPMRRTLPLLAFPVVSFIFLFF
eLW028-7172	CATAAACATAATCCAGATGGTGATGAACAAAGAGATGCTGATCCAGCTACTGGTGGTGATGGTAATGATGAAGGTAAAAAAAGATCTTCTAAAAAAAGAAGATTGGATGCTAAAGAAGGTGAAGGTGATTTTAAAAAAAAAAAGAAAGCTAAAAAAGAA	HKHNPDGDEQRDADPATGGDGNDEGKKRSSKKRRLDAKEGEGDFKKKKKAKKE
eLW028-7173	ATGTATTTTGCTTCTTATATTTTTATTTCTTTTTTTTCTTTGTTTATTTCTATTATTCATCCATTTAAAATTTATTATATTTTGTTGTATACTCATCATATTATTATTTCTATTCAATTGTTGTTGCCATTTCATTTTTTGACTTCTATTATTTTGTCT	MYFASYIFISFFSLFISIIHPFKIYYILLYTHHIIISIQLLLPFHFLTSIILS
eLW028-7174	ATGGGTGTTTTGTTGTTTGGTTTTTGGGTTTGTTGTTGTACTAAATTGTTGTTTTGTCATTATTGTTTTTTTTTCTTTTTGTTTTTGCATTTTTTTTTTCTAGCTACTGTTTTGTATATTGTTAATTGTTGTATGTTGTTGTTGGTTTTGTTGTTGGGT	MGVLLFGFWVCCCTKLLFCHYCFFFFLFLHFFFLATVLYIVNCCMLLLVLLLG
eLW028-7175	TGTGGTTCTCAATCTCCAGCTTTGTTGTATCCATATTATCAAATTGATACTATTGTTCCATGTATTAGAGATTTGGAATCTTATTATAAATCTGCTGGTTTTCCAACTACTACTTTGATTTGGCCATTGTTTTTGCATTTGATGATTTTGTTTGTTGTT	CGSQSPALLYPYYQIDTIVPCIRDLESYYKSAGFPTTTLIWPLFLHLMILFVV
eLW028-7176	TCTTGTTGTATGTTGCAAGTTATTTCTGGTATTGCTATGGGTAATTCTTGTTTGGCTAGAATGAATTTTTGGCCAGTTATTGCTTCTAATTTTCCATGGTTGTTGATTGTTATTATTAATTATACTATGTTTTTTAATTGGATGTTGTCTTATTTTTTG	SCCMLQVISGIAMGNSCLARMNFWPVIASNFPWLLIVIINYTMFFNWMLSYFL
eLW028-7177	TTGTCTTTGGCTGGTTCTAATTATTTTGGTATTTGTTGGAATCCAGCTGTTAAAAATTGTATTCCATATGATACTTATTTGTTGTGGATTAGATGTATGCCATTTTGGTATTTGTTTGTTTTTTTGTATGATATTTTGCCACCAATTTTGATTGTTTAT	LSLAGSNYFGICWNPAVKNCIPYDTYLLWIRCMPFWYLFVFLYDILPPILIVY
eLW028-7178	ATGTGGGTTACTCAACATTGTTTGTTGGCTACTCAATGGGCTTTGTTGTGTGTTCCACCATTTAGAGGTTTGTTGTTGTTGTTGTTGTTTTTGTATGTTTTTAAATTTTTGTTTGGTTTGAGAATTTTTATTTTGTATTTGGTTTCTATGTTGGTTATG	MWVTQHCLLATQWALLCVPPFRGLLLLLLFLYVFKFLFGLRIFILYLVSMLVM
eLW028-7179	ATGTTGGAAACTAGATTTATTAATAATTTGGTTCCATTGTATAGATTTTTGTTGCCATTTTATATTTTTTTTTTCTTTTCTATTTATTGTTATTATTTGACTATTGATCCACATTATTTTTCTTTGTCTTCTATGGTTTTTTTTTTTAGTTGTTGTACT	MLETRFINNLVPLYRFLLPFYIFFFFSIYCYYLTIDPHYFSLSSMVFFFSCCT
eLW028-7180	GAAGAAACTAAACCAGCTGAATCTGCTAAAGAAACTAAACCAGTTGCTAATAGACCAGCTCAAAAAAAACCAGAAAAAAGAAAAAAAGAAGAACAAGAAGGTCAAGAAGTTGTTGAAAAAGAAACTTCTAAAAAAAGAGCTAAAAAAGATAAAAAATCT	EETKPAESAKETKPVANRPAQKKPEKRKKEEQEGQEVVEKETSKKRAKKDKKS
eLW028-7181	ATGAGAATTATTATTTTTATGTCTTTGTTGTTGTTGAAAATTATTATGATTTTGTTGTTGTTGTTGTTGAGAATTAAATTTAATTGGTTTTCTTTTTTTTCTATTTTGAAAATGTTGTTGTCTATGAAAATTATGATGTTGTTTTTGTTTTTGTTGTTG	MRIIIFMSLLLLKIIMILLLLLLRIKFNWFSFFSILKMLLSMKIMMLFLFLLL
eLW028-7182	ATGTTGTGTAGATTGTGTTTTTTTGTTTTTACTAGAGCTGTTTTGTTGTATTTGATTGGTTTGTTTTTTAATTTGTTTAGATTGTGTTTGTCTTTGAGATTTAATATTTTTGTTTCTTTTGTTTTTTTGGATTTTTGTATGTCTTTTCCATCTACTTTG	MLCRLCFFVFTRAVLLYLIGLFFNLFRLCLSLRFNIFVSFVFLDFCMSFPSTL
eLW028-7183	GATGAAGATAGAAGAAAAAGAAGAAGATCTAGATCTAGATCTCCAGATAGAGAAGAAGAATCTTCTAGAAGAAGAAGAGATAGATCTAGGTCTAGGTCTAAAGATGCTGATAGAAAAAAAAGAAAAAGAGATAAATCTGAAGAAAGAAAAGCTAGAAAA	DEDRRKRRRSRSRSPDREEESSRRRRDRSRSRSKDADRKKRKRDKSEERKARK
eLW028-7184	GCTAAAGGTGAAGCTGAACCAAAAGCTAAAGCTAAAGGTAAAGGTAAAGCTAAAGCTCAAGCTGAATCTGAAGGTGAAGAAGAAGAAGAAGAAGAAGAAGAAGAAGAAGTTAAAGGTAAAGGTAAATCTAGAGCTAAATCTAAACCAAAAGCTAAAGCT	AKGEAEPKAKAKGKGKAKAQAESEGEEEEEEEEEEEVKGKGKSRAKSKPKAKA
eLW028-7185	TCTAGAAAAGAATCTAGAAAAGAAAAATCTGAATCTAAACCAGTTAAAGCTGGTAAAAAAGAAGGTAAAGAAAAAGGTAAAGGTAAAGAAGGTAAAGAAGGTAAAGCTGATGGTGAAAAAGCTGCTAAACCAAAAAAAGAAAAAAAAGAAAAAAAAGAA	SRKESRKEKSESKPVKAGKKEGKEKGKGKEGKEGKADGEKAAKPKKEKKEKKE
eLW028-7186	ACTTTGGATACTGTTATGAGAGATACTGCTAATATGGATTGGGTTAGATTTTTGCCATTGTCTTTGTTGTTTACTTCTTTTATTTTTTCTCCATTGTCTTTTTCTTTGTTTAGAATGTATGTTCATGCTTTGTTGTTTTTTTGTTTTACTTTTACTCCA	TLDTVMRDTANMDWVRFLPLSLLFTSFIFSPLSFSLFRMYVHALLFFCFTFTP
eLW028-7187	TTTTTTTCTTCTTTGTTTATTTATTCTTTTTTTGTTTTTTCTTTTTCTTTGTCTTTGTCTTTGTGTTTGTTGCCATCTTTTTTTTTGTCTTGTTTTTTGTCTTTTTTTGCTATTTATTATTATTTGGTTGGTTTTTTGTTGTTGTTGTTGTTGTTGTTT	FFSSLFIYSFFVFSFSLSLSLCLLPSFFLSCFLSFFAIYYYLVGFLLLLLLLF
eLW028-7188	CCACATCATAAATGGGTTGTTCCAACTCCATTTTCTTCTCATGCTTTTCATCCAGTTGATGGTTGGTTGCAATCTATTCCATATCATATTTTTATTTTGGTTTTTCCATTGCATAGAGTTTTGTATTTGGTTTTGTTTGTTTTGATTAATTTTTGGACT	PHHKWVVPTPFSSHAFHPVDGWLQSIPYHIFILVFPLHRVLYLVLFVLINFWT
eLW028-7189	ATGATTTTGTTGGTTTCTTTTTTTTTTCTATTGTTGATTTTTTTTTTTAGTATTAGAGAATTTAGATCTGAATGTATTGTTAATGATTTTTGGTCTTTTGTTTATTTGTCTGCTTATATTGTTTTGGATGTTTGTAGAATTTTTTTTTTTCTATTTTGG	MILLVSFFFLLLIFFFSIREFRSECIVNDFWSFVYLSAYIVLDVCRIFFFLFW
eLW028-7190	TCTAAAGATGAAGAAGGTGAAGGTGAAGGTGAAGGTGATGAAGAAAAAGTTGAAGAAGGTGGTGATGAAGATGGTGAACAAGTTGAAGGTGAAGATGGTGCTAAATCTGCTGCTGCTACTGCTTCTGCTAAAAAATTTTCTAAAAGAGAAAAAGAAATG	SKDEEGEGEGEGDEEKVEEGGDEDGEQVEGEDGAKSAAATASAKKFSKREKEM
eLW028-7191	GATTGGTATTTTGATTTGCCATTGTGGGTTTTTGTTTGTTTTTTTTTGTTTGTTTTTTTGACTTTGATGACTTTTAGAACTCCATCTTTGACTAGATATTATTGTACTGTTGTTTATTATTTGTTGGGTAAATGGGTTGGTAATTGTATTGTTTATACT	DWYFDLPLWVFVCFFLFVFLTLMTFRTPSLTRYYCTVVYYLLGKWVGNCIVYT
eLW028-7192	ATGGCTATTTTTAGAATTTATGTTTTGATTGCTGTTGTTAGATTGGGTGATATTTTGACTGATATTTATGTTGTTGGTGGTGTTTTGTTGTTGTTGAGATATCAAGTTTTTTTGATGTTTTTTCATTTTTTTTTCTTTTTGTTTTTTTATACTGGTTTG	MAIFRIYVLIAVVRLGDILTDIYVVGGVLLLLRYQVFLMFFHFFFFLFFYTGL
eLW028-7193	GGTAAAAGAAATTCTGGTGCTGGTGGTGCTTCTGCTAAAGCTAAAGCTAGAGGTGCTGGTAAAAAACCAGCTGCTGCTGGTGGTAAAGCTGGTAAAAAAAATGTTAGAGCTGCTAAATCTAAAGGTAAAGCTGCTGGTGCTAGAACTAAACCAGCTGCT	GKRNSGAGGASAKAKARGAGKKPAAAGGKAGKKNVRAAKSKGKAAGARTKPAA
eLW028-7194	ATGAGATTGTTGTATTGTTTTTTTCATCCAGGTAGAATTTTTGATTGGTTTTGTTGGATTCATCATGTTTTTTTGTTGGTTTTTGGTTGGTTGCCATTGGATTGGTTGTATAATTTGTGGGGTTTGGGTTCTTTGCCATGGACTTTGCAAAATATGCCA	MRLLYCFFHPGRIFDWFCWIHHVFLLVFGWLPLDWLYNLWGLGSLPWTLQNMP
eLW028-7195	TTTTCTTTGGCTGGTTCTAATTATTTGGGTATTTGTTGGAATCCAGCTGTTAAAAATTGTATTCCATATGATACTTATTTGTTGTGGATTAGATGTATGCCATTTTGGTATTTGTTTGTTTTTTTGTATGATATTATTCCACCAATTTTGATTGTTTAT	FSLAGSNYLGICWNPAVKNCIPYDTYLLWIRCMPFWYLFVFLYDIIPPILIVY
eLW028-7196	ATTGAATTGTCTAGAAATTTTGTTAATGTTCCAGATTTTGTTTGTTTTTTTAATTTGCCAGATAATTTGTCTGTTTTGTATACTTTGGAAATTGTTTATTTTGGTCAATTGTTGTTGTTTCATTCTATTATTTATGCTTTGGTTTTGATTAGATTTTGG	IELSRNFVNVPDFVCFFNLPDNLSVLYTLEIVYFGQLLLFHSIIYALVLIRFW
eLW028-7197	ATGATTGGTGATGGTGGTAGAGTTTTTAGAGTTCATTCTTCTTTGTCTTTGTCTTTTGTTATTTTTTTTTTTAGTGTTTTGTTGTTTTTTTTTTGTCCATTTTCTTTTGTTTTTTATTGTATTTATGCTTTTTTGGTTCCAGGTTTGGTTGTTTTGGTT	MIGDGGRVFRVHSSLSLSFVIFFFSVLLFFFCPFSFVFYCIYAFLVPGLVVLV
eLW028-7198	AATAAAAAAAGAGAAACTAGAAAAGGTGAATCTACTAAATCTAATGATGAAGAAGAAGAAGAAGAAGAAGATGATGATGATGAAAAAAAACAAGGTCAAAAAAAACAATCTAATGGTCAATCTAAAAAATCTAATGGTTCTTCTAAAAAAGAAGAAGAT	NKKRETRKGESTKSNDEEEEEEEDDDDEKKQGQKKQSNGQSKKSNGSSKKEED
eLW028-7199	GAAAGAGATAAAAGAGATGATAAAGATAGAGAAAGAAGACATCATAAAAGATCTAGACATCATGATTCTGATGAAGAAAGAAGAGAAGGTTCTTCTTCTAGAAGACATAGACATAAATCTAGAAGATCTAAATCTCCATCTTCTAAAGTTAATGAAGAA	ERDKRDDKDRERRHHKRSRHHDSDEERREGSSSRRHRHKSRRSKSPSSKVNEE
eLW028-7200	CATTTTGTTAGATATCCAGCTGATTTGATTTATATTCCATTGATTCCATTTTTTGGTTATTTTCATTCTATTTGTATTAAAGCTTATGCTTTTTTTACTTTGAATGTTGTTTCTAATATTCATTTGTTTTTTTTGTTGATTTTTTGGATTGATTTGTAT	HFVRYPADLIYIPLIPFFGYFHSICIKAYAFFTLNVVSNIHLFFLLIFWIDLY
eLW028-7201	TCTCATCAAGTTTTGTCTTGTTTGGCTATTTTTGTTTTTCCAAGATTGGCTTTTATTACTTTGTCTGATAATTTGTTGATTTTGTCTTTGAGATCTATGATGTCTGATTTTGTTTTTTTGATGTTGTTGGGTGCTTGGTGTTTTTTGGGTTTTTTGTAT	SHQVLSCLAIFVFPRLAFITLSDNLLILSLRSMMSDFVFLMLLGAWCFLGFLY
eLW028-7202	GGTAAAGAAAAAAAAGATGGTGAAGCTGCTGCTCCAGCTGCTGCTAATCATGCTCCAGCTGAAGCTTCTGCTCCAGCTCAAACTTCTTCTAGACCAGAAGGTGGTGAAAGAGGTAGAGGTAGAGGTAGAGGTCATAAAGGTGAAAGAGGTGGTGCTGGT	GKEKKDGEAAAPAAANHAPAEASAPAQTSSRPEGGERGRGRGRGHKGERGGAG
eLW028-7203	AGAGGTAGAAAAAGAAGACATAGAGAATCTGATAGAGATGAATCTTCTTCTGGTGAAGAATCTGAAAGAAGAAGGTCTTCTAGAACTCCAAGAGATAGAAATAGACATAGACATAGATCTTCTTATCATCATAGAGATAGATCTTCTCATGCTGGTAGA	RGRKRRHRESDRDESSSGEESERRRSSRTPRDRNRHRHRSSYHHRDRSSHAGR
eLW028-7204	ATGTTGATGACTAAATATATGTGTAAAGGTTCTAGATTGATTTTTATTTTTTTTTGTGTTTTTAGATTGTCTATGTTGTTTACTTTTTTTTCTATTGTTTCTGATTCTTGTTTGTATTGGTGTAGAGTTATTTCTTATTTGGTTTTGTTGATGACTTTG	MLMTKYMCKGSRLIFIFFCVFRLSMLFTFFSIVSDSCLYWCRVISYLVLLMTL
eLW028-7205	CCACAATATTTGCATTTGGGTTATTTGGGTCATCATATTGCTATTGATCCAATTCCACATCCAGTTGGTACTGTTTATTTGCCATTGCCACCAGATACTTTTCCAACTTGGTGTACTGTTACTGCTTGTGGTTGGATTTTGTTGCCATTGTTTCCATTG	PQYLHLGYLGHHIAIDPIPHPVGTVYLPLPPDTFPTWCTVTACGWILLPLFPL
eLW028-7206	ATGTCTATTCCACCAAGATTGTTTTATATTACTTTTTTGTTGTGTTTTTTTAATTTGTTGGCTTATTTTCATTCTTTGTTGTTTTTGTCTTTTAATTTTCCATTGCAATATTTGTTTACTGTTAATTCTGTTATGCATTTGGTTGTTTCTTTGCCAGGT	MSIPPRLFYITFLLCFFNLLAYFHSLLFLSFNFPLQYLFTVNSVMHLVVSLPG
eLW028-7207	GATAAACCAAAATCTTCTGATAAACCAAGATCTAAAGGTAAAAAAGAAGATGAAAAAGAAGAAGAAGATGAAGATAAAAAAAGAAAAGCTGATAAAGATGATGATGGTAAAAAAGCTGATGATGATAAAAAACAAAAAAAAGAAACTAATGGTAAAGCT	DKPKSSDKPRSKGKKEDEKEEEDEDKKRKADKDDDGKKADDDKKQKKETNGKA
eLW028-7208	GTTCATTTGGGTGTTTTGTTTACTTTGTCTATTCCATATGTTAGATTGTGGTTGATTCCAAGATTGTTTGTTTGTATTTTTGTTAGAGCTTTTTTGTTTTTGTTGTTGTTTTCTGGTATTGTTTATCCAGAATTTTTTTTTTTCTTTTTTTTTTTGAGA	VHLGVLFTLSIPYVRLWLIPRLFVCIFVRAFLFLLLFSGIVYPEFFFFFFFLR
eLW028-7209	ATGACTGTTATGACTTTGTGTTTTTTTGGTTCTTCTTTTGGTCCATGGGCTGGTGCTTGGTTTTGTTGTTTGTTGTTGTTGTTGTTGTTGTTGGTTATTGCTGTTTCTTTGTTTTTGCATGTTTGTTTTGCTTGGGAATTTTGGTTTTGTTTGTGTTAT	MTVMTLCFFGSSFGPWAGAWFCCLLLLLLLLVIAVSLFLHVCFAWEFWFCLCY
eLW028-7210	ATGAATGTTTTGACTTTTTTTTATGTTGTTGGTGGTGTTTTTTTTTTCTTTACTATTTCTTTTGCTTTGCCAGGTGGTTATATTGTTTTGGATTTGTCTTATTATAATCATATTATTTGTGCTACTTATTTGTTGTTGTTGTTTGAATTTATGTTTTAT	MNVLTFFYVVGGVFFFFTISFALPGGYIVLDLSYYNHIICATYLLLLFEFMFY
eLW028-7211	ATGTTGTCTTTGTTTTCTGAAACTGGTTGTACTTTTTTGTTGGTTGGTTTGTCTATTGTTGTTGGTGTTGAAAAAGGTTCTTTTTTGTTTTATTTTGTTTATTTGTTTACTTTGTATTTGTATTGTGGTCCAATTTTGTTGGGTAAATTGATTTTTATG	MLSLFSETGCTFLLVGLSIVVGVEKGSFLFYFVYLFTLYLYCGPILLGKLIFM
eLW028-7212	TTTGGTTCTTGGGGTAGAGGTTTGTGTCCATTGGTTTTTAGAGAAGCTGGTTGGTTGGAATTGTGGGGTTGTGTTTGTGTTGGTGGTACTTTGGTTTGGTGTTTGCCATATGGTATTTTGCCAATGTCTTATTGGAGAATTTGGGGTTTGTTGAGATGG	FGSWGRGLCPLVFREAGWLELWGCVCVGGTLVWCLPYGILPMSYWRIWGLLRW
eLW028-7213	TTTGTTTTGTTGTTGTTTACTTGTGTTCATGTTTTTGTTGTTTATTTGGTTGTTATTGCTTTTTTTACTGTTAATATTTGTTTGTTGTGGACTATTGCTTTGTCTTTTATGTTGTGGTATATTTTTTTTTGTAATTTGTCTTGTTCTACTTGGCCATTG	FVLLLFTCVHVFVVYLVVIAFFTVNICLLWTIALSFMLWYIFFCNLSCSTWPL
eLW028-7214	AAATTTAAAACTTTTCCATTGTTTTTGCCAAGAATTAATTTTCATTCTATTCCATCTTTTAATATTTTGTTGTCTTCTTTTCCAAATTCTATTTTTTTGAATGTTTTGTTTAGAATTTCTTTGTATTATATTTGGGCTTATTTTTTGTGGTGTGCTTTG	KFKTFPLFLPRINFHSIPSFNILLSSFPNSIFLNVLFRISLYYIWAYFLWCAL
eLW028-7215	TCTTCTGCTGCTTCTGCTGGTGGTGAAGGTGAAGGTAAAGATGGTAAAAGAAAAAAAGATGGTCAAGAAGAAGAAGAAGAAGAAGATAAAGGTTCTAAAAAAGTTAAAAAAAATGATGGTGGTGCTAAACAAACTAAAGAAGGTGCTAAAACTTCTGAT	SSAASAGGEGEGKDGKRKKDGQEEEEEEDKGSKKVKKNDGGAKQTKEGAKTSD
eLW028-7216	ACTCCAAAAAAAGCTAAAAAATCTGCTGAAAGAGTTGATGATTCTGATGCTTCTGATGATGGTGATGGTTATGGTGGTGGTGGTGGTGAAGATGGTAGAAAAAGAGCTGCTAAACCAAAAAAAGGTAAAAGAGCTGCTGCTGGTGGTGGTTCTGCTGGT	TPKKAKKSAERVDDSDASDDGDGYGGGGGEDGRKRAAKPKKGKRAAAGGGSAG
eLW028-7217	TCTATGAATTATATTTCTATTACTGCTCCAATTTATGATAGAGGTCCAGATTCTACTTGTTTGTTGGGTTCTACTGTTTGTTCTTATTTTGATTATGATACTTGGACTTTGTCTTTGACTTTGTGGGTTTTGATTCAATTGACTTGGTCTATGTTTTTG	SMNYISITAPIYDRGPDSTCLLGSTVCSYFDYDTWTLSLTLWVLIQLTWSMFL
eLW028-7218	ATGTTGTGTTTGACTTATTTGGTTTTTTTGAGAGTTTATGGTCATTTGTTGTGGGTTGAATTGGGTTTGTTTTTTTTTTCTTTTTCTAAATCTAATTATCATGTTATTAGACATGGTTTGCCATTTTTTTGTTATAATGGTGCTTGGATGGAATTTTTG	MLCLTYLVFLRVYGHLLWVELGLFFFSFSKSNYHVIRHGLPFFCYNGAWMEFL
eLW028-7219	TTGTCTTTGTTGTTGCAAGATAGACCAAGATTTATTTTTGGTTTTTCTTTTTTGTTGTTGAAATCTATTTGGTGTATTGGTTTTTATTTTATTAATTCTAGATTGAAATGTATGTGTATTTTGTATATTTTGTTGATTGATATTTTGTATTTTACTTTT	LSLLLQDRPRFIFGFSFLLLKSIWCIGFYFINSRLKCMCILYILLIDILYFTF
eLW028-7220	GAAGTTTTGTTGTTGTTGATGTGGATGTTTTGGACTAAAGTTGTTAAAATTATTCCACATTTTTTGAGACATCCATCTGATTTTCCATTGGTTATTTGTCAAATTTTGTTTGGTTATGCTCATTCTTTTATTAAATTGTGGGCTTTGGTTACTTTTTGG	EVLLLLMWMFWTKVVKIIPHFLRHPSDFPLVICQILFGYAHSFIKLWALVTFW
eLW028-7221	GAAGAAAGAGAAAAAGAAAAAAAAGAAAAAAGAAAAAAAGAAAGAAATCAAAAACCAAAAACTAAATGTTTGTGTGGTGGTGGTGGTAATCAAAAAGGTAGAAAACAAAGAAAAAGATCTAGAAGAGGTGGTTTGAGATTGAAAGGTGGTAAAGAAACT	EEREKEKKEKRKKERNQKPKTKCLCGGGGNQKGRKQRKRSRRGGLRLKGGKET
eLW028-7222	CATTTGTTTTTTTTGAAAAATCATCATTGTTTTTTGTCTTTTATTTTTTTTTTGTTTTTGTTTACTTTGTTTTTTTATTTTATTTTTTTTTTGAAATTGCAATTTAGAAAAAATAATAATTATTTGTTTTTTTTGTATAAAAAATTTTTGACTTTTTTT	HLFFLKNHHCFLSFIFFLFLFTLFFYFIFFLKLQFRKNNNYLFFLYKKFLTFF
eLW028-7223	GTTGCTGCTGTTTCTAGAGGTGAAAAAGAAAGACATAGAGATAGAGATAGAGAAAAAAAACCATCTAGATCTAAACCAGAAAAATCTTCTAGAAGAGTTGTTGAAAAAGAAGAAAAAACTTCTTCTAAAGGTTCTGCTTCTGATAAAGCTGATAAAACT	VAAVSRGEKERHRDRDREKKPSRSKPEKSSRRVVEKEEKTSSKGSASDKADKT
eLW028-7224	GGTTCTGGTTCTGGTTCTTCTGCTTCTGGTGATAGAGATAGAGATAGAAGAAGAAAAAAACATAAACATAAAGATCATAAAGCTAAAAAAGATAAAAAAGATAGAAAAGATAAAAAAAGAAAAAAAGATAAAAAATCTAAAAAAGATAAAAAAGAAAGA	GSGSGSSASGDRDRDRRRKKHKHKDHKAKKDKKDRKDKKRKKDKKSKKDKKER
eLW028-7225	ATGTGTGGTAGATTGATTTCTTTGTTGGTTGTTTTGTTGTTGGTTAAATTTAGAAATTCTTCTTTGTGTGGTATTTTGGATGTTTTTTTGTTTTTTTTTAGAAGAACTCCATTTGTTAGAATGGGTTTTTATTTTATGATTTTTTTGTTGTTGACTATT	MCGRLISLLVVLLLVKFRNSSLCGILDVFLFFFRRTPFVRMGFYFMIFLLLTI
eLW028-7226	ACTTTGAGAGTTTCTAATTTGTTGTGTTGGTTTTTGTTGTGTTTGACTTCTGTTCCAGGTTTGGGTATTGTTTATTATACTTATTTTTTGTTGCCAGATACTCCATATTGTTTGTGGGCTTTGTGTTTGTATACTAAATCTTTTATTGCTCCATTGATG	TLRVSNLLCWFLLCLTSVPGLGIVYYTYFLLPDTPYCLWALCLYTKSFIAPLM
eLW028-7227	TTGTTGTTGTTGTTGGTTTATTCTAATGTTGCTTTGTTGGTTTATCATGCTCCAACTTATACTAGACCATTTGATATGGCTTTGATTCATGCTCCATTGAGATTTTTTATGATTTTGCCATTGTCTTTGTTGTTTCCATATTCTTTGTTTATTACTTTG	LLLLLVYSNVALLVYHAPTYTRPFDMALIHAPLRFFMILPLSLLFPYSLFITL
eLW028-7228	TGTCCAGCTTGTTTGTCTGTTTGTACTTATTATTTGAGATGTTTGTTGTGTTCTGCTGCTTTGTATACTATGGGTTTGTTGGCTTTTTGGTGGAGATTTTTGTTTTGGCATGATTGTATTTTGTTGTGGTCTTTGTCTTTGTTTCCATTTACTTTGTCT	CPACLSVCTYYLRCLLCSAALYTMGLLAFWWRFLFWHDCILLWSLSLFPFTLS
eLW028-7229	ATGTTGTGTATTTGGTTGTTGTCTTTGTATGTTTGGTTTGTTCAAGAAAAAGGTGCTTATAAACCAGTTTTGTCTTCTTCTTTTTTTTTTTGGTTGATTTTGCAAGTTTATGTTCATAGATATTGGTTGCCATTTCCATCTTTGACTTTTTTGTATCAT	MLCIWLLSLYVWFVQEKGAYKPVLSSSFFFWLILQVYVHRYWLPFPSLTFLYH
eLW028-7230	GATAAAGAAGAAAGAAGAAAAGATAAAAAAGAAAGATCTAGAAGACATAGAGATGGTGAAGATAGAGAAAGAAGAAGAAGACATAGATCTAGATCTAGATCTCGTGATAGAAGAGATAGAAGAAGAGATAGACCATCTTCTCATGATAGACCAAGAGAA	DKEERRKDKKERSRRHRDGEDRERRRRHRSRSRSRDRRDRRRDRPSSHDRPRE
eLW028-7231	TTGTTTTGTGCTTTGATGCCAATTAGATTTTATACTTATTTTAAACAATCTTTTCAATATTATTTGGCTGATTTGTGTTATTATGTTAATTTGTTGTTGTTGATTTTTTTGTGGGTTTTGCCAACTTCTTGTTCTTTGTTTATTTCTGTTTTTTCTTTG	LFCALMPIRFYTYFKQSFQYYLADLCYYVNLLLLIFLWVLPTSCSLFISVFSL
eLW028-7232	TCTTTTTCTATTTTGTATTCTAGATTTGCTGGTCCATCTATTTATATGGGTATGAGAAATTTGTTGATTTTGTTGTATGTTTCTATGGCTATTTGGATTCCACATTTGATTTATTTTTGGTTGTCTGTTTTGTCTTTGTGTATTGCTCCATTTTTGTTT	SFSILYSRFAGPSIYMGMRNLLILLYVSMAIWIPHLIYFWLSVLSLCIAPFLF
eLW028-7233	ATTTGTGTTTTGGAAAAAATGTTGTTGTTTTATTTTTATTTTCCATTGCCATTTAAATTGACTTTGGATCAACATTTGTCTTTGTTTTCTTTGTTGTGTTTTTTTTTTAGAGTTATGCCATATACTTTTTGGTTGAAATCTTATCCAATGTTGGTTTTG	ICVLEKMLLFYFYFPLPFKLTLDQHLSLFSLLCFFFRVMPYTFWLKSYPMLVL
eLW028-7234	CCAGATGTTGAACAAATGGTTTTGCATTTTTATTTGCAATTGTGTTATGAATTTTTTGATAGATGTCCAACTTTGTTTCATGCTTCTTTGGGTTTGATTAATCCATCTACTTCTTGTTGTTGTGGTTTGTTGTTTTTGTTGTTTTTTGTTTTTTTGTAT	PDVEQMVLHFYLQLCYEFFDRCPTLFHASLGLINPSTSCCCGLLFLLFFVFLY
eLW028-7235	ATGTGGTTGTTGCATTTTTCTTTTTTGAGAGTTTTGCCATTGTTTTTGTTGATGTTGAGATGTTTGTTGTTGGCTATTTGTATTGTTACTTATATTAATGGTCCAACTTTGGTTTTTTCTCATCCATTGATTACTATTTATTCTTTGACTTTGTTGGCT	MWLLHFSFLRVLPLFLLMLRCLLLAICIVTYINGPTLVFSHPLITIYSLTLLA
eLW028-7236	GGTTTTGTTGATGTTACTGAACAAGTTTGTGGTTGGCCAATGGGTCCATGGTCTGATGATGAAAAATTGAAAGAATTGGGTAGATGGAATTTGAGAAATTGGGAAGAAGGTATGGAAGGTTGGATTTTGATGTTGTATACTAGATTTTTGGGTTGGTCT	GFVDVTEQVCGWPMGPWSDDEKLKELGRWNLRNWEEGMEGWILMLYTRFLGWS
eLW028-7237	GATAAAGAAAAAGATAGATCTAGAGATAAAGATAGAGATAGAAAAAGATCTAGAAGAGATAGAGATGGTGAAGATCAAAGAGAAAGAGATCATGAAGATGAAAAACATAGATCTTCTAGAAGATCTCGTAAAGAAAGAGATAGAGAAAGAAATAGAAAA	DKEKDRSRDKDRDRKRSRRDRDGEDQRERDHEDEKHRSSRRSRKERDRERNRK
eLW028-7238	ATGGGTGGTGTTTTTTGGAAATGGAAAAGAGGTGTTTGGATGGTTAGATTTTTTAGAGTTTTTTTGCAAATTTTTTTGGCTGATATTGGTTTGATTTTGTTGGTTTTTTGGCATTATATTGTTTGTTTGTGTTATTTTTTGTTTTTTTTGGTTGGTATT	MGGVFWKWKRGVWMVRFFRVFLQIFLADIGLILLVFWHYIVCLCYFLFFLVGI
eLW028-7239	TTTTTGTCTTTGTTGGTTTTGGTTTGTTGGGTTCCATGTTTTGTTATTATGGAAGTTTATTTGAAATCTTTGACTTTTAATTCTGTTCCATATCCACCAATTCATTGTTTTACTCCAGAAGGTTCTCATATTTTGTATTTGTGTTGGGGTTTGATTGCT	FLSLLVLVCWVPCFVIMEVYLKSLTFNSVPYPPIHCFTPEGSHILYLCWGLIA
eLW028-7240	ACTATTGATTCTTCTGGTGTTGTTTTGACTCCAGATCCATTGTCTTTTGATATTGGTAATTTTGATTCTTTTTCTACTTCTTTGTATGGTTTTTGGCCATTGACTAATGCTTTTGATTTTACTCCATATAATTCTGGTTCTTTGGCTTGGTTGTTGTTG	TIDSSGVVLTPDPLSFDIGNFDSFSTSLYGFWPLTNAFDFTPYNSGSLAWLLL
eLW028-7241	ATGAAACATGAAACTTTGTTTTTTTTGTTTTGTAGATCTTTGACTAGATTTTTTCCAATGTTTGGTGCTTCTTTTTTTTTTGTTTTGTTTTTGGATTTGTTTGTTTTTGTTTTTTGTGTTGTTTATGGTTATTCTAGATTTATTTTTTTTTTGTTTGTT	MKHETLFFLFCRSLTRFFPMFGASFFFVLFLDLFVFVFCVVYGYSRFIFFLFV
eLW028-7242	TTTTTTCATGTTACTATTAGAGTTGCTTCTCAATCTTGTGGTATTGCTTTTGGTATTTTGGGTTTTTCTAATTTTCCAGTTTTTTTGGCTTATTTGATTTTGGGTGCTGAAGGTTATTTTTCTTTGGTTTTGTGTGCTTTTAGATTTTTGATTTCTTGG	FFHVTIRVASQSCGIAFGILGFSNFPVFLAYLILGAEGYFSLVLCAFRFLISW
eLW028-7243	ATGTTGATGCATGCTTCTCCAAGAATGCCAATTGTTCAAATTTTTTTTTTTATTTTTATTCATTTGTCTCCACCACCATTTCCATTTTTTTTTTCTTTGATTTTGTCTCATAGATATTCTATTTCTTTTTTTTTGTCTTTGTTTTCTTTGTTGTATTTT	MLMHASPRMPIVQIFFFIFIHLSPPPFPFFFSLILSHRYSISFFLSLFSLLYF
eLW028-7244	TCTGCTTCTTCTAAAAATGGTGATAAACCAAAAACTGTTAGAAAAAAAGGTGGTGAACCAGAAGTTTCTAAAGAATCTACTCCAAAACCAAGAACTACTGCTAGAAATAGAAAAGGTGCTAAACAAGAAGAAGCTAAAAATAAAACTATTACTGGTAGA	SASSKNGDKPKTVRKKGGEPEVSKESTPKPRTTARNRKGAKQEEAKNKTITGR
eLW028-7245	TTGTGTAGAGAAGTTATTATTGGTGGTATTTTGGGTGGTATTTTGGTTTTTTTGGTTATTTCTTTGTTTTTTTTGATTGGTCATTTTTTTTTGTTTTTTGTTGTTTTGTTTTTGTTGTTGTTTAATACTACTTTGTGTTCTTTGTTGGTTGAAGTTTTG	LCREVIIGGILGGILVFLVISLFFLIGHFFLFFVVLFLLLFNTTLCSLLVEVL
eLW028-7246	ATGTATTATTTGTTGTTGCCATTGGCTTATTCTTTGTCTCATTCTGTTTTTTTTTTCTTTTCTGTTTTTTTGTTGAGAGTTTTGCAATATCATGGTTGGTGGCCATTTTTGTTGTCTTCTTTGTGTGTTTTTTTTTTGGCTTGTGTTTTTGTTAAAGGT	MYYLLLPLAYSLSHSVFFFFSVFLLRVLQYHGWWPFLLSSLCVFFLACVFVKG
eLW028-7247	AAATCTAAAAAAAAAAGAAGAATGGAAGAAGAAGAAGAAGGTGATGAAGAAGAAGAAGAAGAACAAAGAGAAAGAGAAGAAGAAAGAGGTGAAAGAGGTGAAAGAGAAGCTAGAGTTAGAAGAGAAGGTAAAGCTAAAAAATCTGCTTCTTCTAGAGAT	KSKKKRRMEEEEEGDEEEEEEQREREEERGERGEREARVRREGKAKKSASSRD
eLW028-7248	ATTCAAGAAGATAATGAAGAAGGTGAAAGAAGAAGAAGAAGAAGAAAAGGTAAAGCTGGTGAAGAAACTGAAGGTGAAAAAAAAGAAAAAAAAAGAAAAAAAAATGGTGCTACTAAATCTGGTAAAAGAGGTAAAATGGAAAGAAATGGTAAATTGAAA	IQEDNEEGERRRRRRKGKAGEETEGEKKEKKRKKNGATKSGKRGKMERNGKLK
eLW028-7249	GAATTGGGTTTGGGTTCTTGGTGGGTTTTTATTGTTTTGGGTCATACTTCTGTTTTGTTGGAATTGGCTCCAAGATATTCTTTTGCTTTGTATTTTTTGCCAGTTTTTTTGTTGACTGTTACTGTTGTTTCTTTTTTTTTTGCTTTTGTTTTGTATTTG	ELGLGSWWVFIVLGHTSVLLELAPRYSFALYFLPVFLLTVTVVSFFFAFVLYL
eLW028-7250	ATGAGATATAGAGTTAATTATATGTCTACTCAAGGTATTCATTATTCTCCATTTTTGCCATGGATTATTAATATTTTTAAACCAAATATTATGTTGATTTGTTTGTTTTCTTTTTTGCCATATTTTATTTTGTTTATTATGAAATCTATGTTGGTTTTG	MRYRVNYMSTQGIHYSPFLPWIINIFKPNIMLICLFSFLPYFILFIMKSMLVL
eLW028-7251	AAACCATTGTCTATTATTTTGGGTTTGGTTAATGTTTTTGTTTTGTATAATTATTTGTCTACTGGTGTTTCTTTGTGGATGATTTCTTTGAGATTTTCTTCTTTTTCTTGTAGATTTTTGGCTGATGTTTTTTCTTGTTTGTTGGTTTTTTTGTTGTGT	KPLSIILGLVNVFVLYNYLSTGVSLWMISLRFSSFSCRFLADVFSCLLVFLLC
eLW028-7252	ATGTTTTCTTGGTTGTATTTGTCTTATTTTCAACCATTGTGGAGAGCTTTTATTTCTTTGTTTATTTTTTTGAGAACTTTGCATCAATCTTCTCCATCTATTTTTTTTATTTCTATTATTTTGTTGTTTATTTGTTTTCCATTGGCTATGTTTGCTGTT	MFSWLYLSYFQPLWRAFISLFIFLRTLHQSSPSIFFISIILLFICFPLAMFAV
eLW028-7253	ATGTGGTGTACTAGATGGGTTTTGCCATTTTTGTTGTTGCCAGCTCCAACTTCTCCACCATATTTTGTTTTGATTTTTTTGTTGTCTTTGGTTATGCATGCTAGACCATGTATTTATTGTATTTTTTTTTTGATTATGTTGTTTATTACTTCTAATTAT	MWCTRWVLPFLLLPAPTSPPYFVLIFLLSLVMHARPCIYCIFFLIMLFITSNY
eLW028-7254	ATGTTTATTTTTTTTAAAATTTTGATTTTGATTTTGTTGATTAATATTATTTCTATTACTTCTTTTAGATTGGGTGCTATGTTGCATTATTGTATTGGTCATTGGGATTGTATGGGTAATTATTTGGATTGTGTTTTTAGATTGGGTTTTTTGTTTATT	MFIFFKILILILLINIISITSFRLGAMLHYCIGHWDCMGNYLDCVFRLGFLFI
eLW028-7255	GTTTTGTTGCAAAATTTGTGTAGAATGGTTATTACTAGATTGGGTGATTGGACTTTGTTTAAAGCTTTTGTTTTGTGTTGTTGTTTGTATAGATTGTCTTTTTTTCATGATTTGTTTTTGTTTTTGTATACTTTTTCTTTTCCATTGTTGTGTTTTACT	VLLQNLCRMVITRLGDWTLFKAFVLCCCLYRLSFFHDLFLFLYTFSFPLLCFT
eLW028-7256	TCTGAATCTCAACATAGACATAGAGATTGGGATAATGCTAGAAATTCTTCTAGATCTAGACATGAAAGAGATAAAGATAGATCTGAAAATAGAAGAGATGTTTCTAGATCTGAAAGAGATAGATCTGTTGCTGATAAAAGAAGATCTGATAGACATGGT	SESQHRHRDWDNARNSSRSRHERDKDRSENRRDVSRSERDRSVADKRRSDRHG
eLW028-7257	GCTAATCCAGAACCAACTGATGATGATTTTCATATTTTTGGTGGTAGACATGTTTTTTTTACTACTGATGATCCATGGTTGATTTTTTTGGGTTTTATTTTGCAACATTTGGATAGATTGTTGAATAGAATGTTGTTTTGGTGGTGTGTTGAATGGGTT	ANPEPTDDDFHIFGGRHVFFTTDDPWLIFLGFILQHLDRLLNRMLFWWCVEWV
eLW028-7258	AATATTTTTGTTTTGCATTGGTTGCCATCTTTGTCTATTGCTTCTTTGTTTCATACTTCTTCTTCTTCTTCTCCATTGTTGGCTCAATTTTTTGCTTTGTTTAGATCTTTTTTTTTGTCTATTTTTTTGTTTTCTATTGTTTATATTTTGTTGTTGTTT	NIFVLHWLPSLSIASLFHTSSSSSPLLAQFFALFRSFFLSIFLFSIVYILLLF
eLW028-7259	TTGTTGGCTTGGGGTTATGTTTTGTTTAATCCATTTGCTATTTATTCTTTGCCATATACTGTTTTGTTTGCTTTTTTGTCTTTGTCTTATTTGGTTTTGACTTTTGTTTTGACTTTGCCATCTTCTTTGCCATTTTATCATTCTAAATATTGGTTTCAA	LLAWGYVLFNPFAIYSLPYTVLFAFLSLSYLVLTFVLTLPSSLPFYHSKYWFQ
eLW028-7260	GTTAGATTGGTTGATATATTTTTGTTGAAAAAATATTATTTGATTAATTTGTCTTTGGCTTATTTGTCTATTTTGTTGTTTCCACCACCATCTCCAAGACCATTGTATCATTTGTTTTCTATTTATTTTTTTTTCTTTTTGTTTTCTTCTGCTTCTCCA	VRLVDIFLLKKYYLINLSLAYLSILLFPPPSPRPLYHLFSIYFFFFLFSSASP
eLW028-7261	TTTAATATTGTTGCTTTTGGTATTATTATTTTGGATTTTTGGGGTATGATTGGTATTTGGACTCAAAAATTTGGTTTTCATCATGTTTGGGAAGTTTGGTTGTATCAAGTTTATTATGGTTTGTTTGTTTGTCCATGGTATTCTTATTCTCAAATTATG	FNIVAFGIIILDFWGMIGIWTQKFGFHHVWEVWLYQVYYGLFVCPWYSYSQIM
eLW028-7262	GGTGCTGCTAGAGTTCAAGTTGATTTTTGGTTTTTTTTGTTTGTTTATTATGGTTTGTATAATTTGACTGCTTTGATTTGGATTACTAAAGTTTTTAATTTGTATTCTTTGAATTGGTGGCCACAATCTTTGGGTTTTCCATTGACTGTTTCTTTGATT	GAARVQVDFWFFLFVYYGLYNLTALIWITKVFNLYSLNWWPQSLGFPLTVSLI
eLW028-7263	TTTGATTATATGATTTGTCCAGTTCATGATTTGGGTATTCCAGCTCCATTGTCTGTTTTTTTGTCTACTGTTTTGAATAGAGCTGTTACTACTATTCCATATGCTCCATATCAAACTCATTTGTTTTTTTTGTCTTGTTTTGTTTCTTTGGTTGCTCCA	FDYMICPVHDLGIPAPLSVFLSTVLNRAVTTIPYAPYQTHLFFLSCFVSLVAP
eLW028-7264	TTGTCTGCTTTTTGTTGTACTTTGGTTGATAGATATTTGTTGTCTACTGAATATTCTCATTTTTCTATTTGTTTGGTTAGATCTGTTTTGAATTGGGTTGCTAGAGGTATTTCTTCTTTGTTGTTGTTGCATTTTTTTTTGTTGTTGGTTATGTATGAA	LSAFCCTLVDRYLLSTEYSHFSICLVRSVLNWVARGISSLLLLHFFLLLVMYE
eLW028-7265	AATCCAATTATTAGAGTTAGAGGTATTGGTTTGTCTTTGACTTCTATTTGTTTTTTGCATTGTTATTGGATTTTGGCTCAAGTTGTTTATCCAATTGGTCAATCTTTGCCAGTTATTTTGGCTTATGATATTCAATATTTTTTTATGGGTTTGTGGTTT	NPIIRVRGIGLSLTSICFLHCYWILAQVVYPIGQSLPVILAYDIQYFFMGLWF
eLW028-7266	ACTTGGATTTTGAATATTCCATGGCCACAAACTCATATGGTTGCTGTTTTGTCTTTGGCTGGTTTTTTGTATTTTTTGATTTTGGATATTTATGAATATATGTGTTATTCTTATTTGGTTTTGTTGGGTACTATGTGGTTTGTTGATATTATGTTTTTT	TWILNIPWPQTHMVAVLSLAGFLYFLILDIYEYMCYSYLVLLGTMWFVDIMFF
eLW028-7267	AGACCAAAAGTTCAACCATTTTGGGTTATTGATTTGTTTGTTCCATATAGACCATTGTTGTCTTTTGTTTCTGATTTGTATTTTGCTTATCAAGCTTGGACTCAATTGACTGGTTTGACTGTTACTTTGTTTTATTTTTCTATTTGGAAATTGGCTTTG	RPKVQPFWVIDLFVPYRPLLSFVSDLYFAYQAWTQLTGLTVTLFYFSIWKLAL
eLW028-7268	AAAAAAGGTACTATTATGACTATTGCTTCTCCATCTACTGTTAGAAGAAATATGTATGATTGGTTGCCATCTTTGTTTTATTTTATGCCAAATTCTATTTTGGGTATGTGGTTTGATATGACTTTGCCAAAATTGTTTTTTTTTTTGTTTTTGTCTCAA	KKGTIMTIASPSTVRRNMYDWLPSLFYFMPNSILGMWFDMTLPKLFFFLFLSQ
eLW028-7269	GTTTGTCAACCATTGTCTCCACCAGTTACTGGTGTTTTGTTGGTTTCTTTTTTGCCATTGTTTTCTAGAGCTTTTTTGGCTTTTTTGTTGTCTACTTTGTGGTTGTTTTCTCCATTGTCTGATCATATTTTGTATTATTTTTGTTTTTATTTGGCTTTG	VCQPLSPPVTGVLLVSFLPLFSRAFLAFLLSTLWLFSPLSDHILYYFCFYLAL
eLW028-7270	TCTTGTTTTATTTTTTTGGGTCATCATTTTGATGTTTTTGTTTCTTTTTTGTTGAAAATTGGTTTGGGTGATGAAATGTTGGGTGTTTTGTGGTTTTTTTTTTCTTGTGTTTTGTTGGTTGGTGCTTTTTTGTTGAGATTGTTGGGTTTTTATCATACT	SCFIFLGHHFDVFVSFLLKIGLGDEMLGVLWFFFSCVLLVGAFLLRLLGFYHT
eLW028-7271	ACTAAAATTGGTACTGGTATGGGTGAACAAATGTTGTCTAGAGAATATTATTATATTGGTACTCAATTGCCATTGGATAGATTTTTGACTTTTTATTATGCTCATCCAGGTTTTCATGTTAATAACATTTTTATTATGTTGTCTGTTCAATTGTTTATG	TKIGTGMGEQMLSREYYYIGTQLPLDRFLTFYYAHPGFHVNNIFIMLSVQLFM
eLW028-7272	TATATTTTGTATGCTTTGTATACTTTGTGTTTTATTTATTTTATGTTGTATATTTTGTATGCTTTGTATACTTTGTGTTTTATTTATTTTATGTTGTATATTTTGTATGCTTTGTATACTTTGTGTTTTATTTATTTTATGTTGTATATTTTGTATGCT	YILYALYTLCFIYFMLYILYALYTLCFIYFMLYILYALYTLCFIYFMLYILYA
eLW028-7273	GAACAATGGGAATGTACTAAATTGGTTTTGTTTTCTCATTTTACTATTGAATTGCCAATTATTTGGTTGTTTCATCCAGTTGCTGAAGCTTTGGGTATGACTACTTATCAAGTTCCATTTCCATCTTTGCAAAAAATGGCTATTCAAATTTTTTTGTTT	EQWECTKLVLFSHFTIELPIIWLFHPVAEALGMTTYQVPFPSLQKMAIQIFLF
eLW028-7274	TCTTCTTCTAAATCTAAACCAATTCCAGATGCTAAAAAAAGAAAATCTTCTGCTTCTAAACCAAAATCTGCTTCTTCTGCTGATAGAGATACTAAAAGATCTGGTTCTAGACCAGAATCTGGTAAAAAATCTTCTACTTCTTCTAGATCTTCTAAATCT	SSSKSKPIPDAKKRKSSASKPKSASSADRDTKRSGSRPESGKKSSTSSRSSKS
eLW028-7275	TTGTTTTTGTTTTTTTTGTTTGTTTTTTGTGCTTATCCATTTTGGTTGGTTAGATGTTTTTTGTTGGCTTTGTTGTTGTCTTTGAAAGATTTGGTTCAAATTTTTTTGTTTTTGATTACTACTTTGTGTTGTGATATTTCTGAAATGTGGTCTTTTGTT	LFLFFLFVFCAYPFWLVRCFLLALLLSLKDLVQIFLFLITTLCCDISEMWSFV
eLW028-7276	GGTTTGTTGTGTTGGATTGCTATTAGAAAATTGGGTATTATTGGTTTGTATGTTTATATGGATGATTTTTTTGGTTGGGATTTTTTGGATAATTTGATTTTTTATAGAGGTATGAGAAGACCAAGAAGACAAGTTTTGTTGTTGATTTTGTGGGAATTT	GLLCWIAIRKLGIIGLYVYMDDFFGWDFLDNLIFYRGMRRPRRQVLLLILWEF
eLW028-7277	ATGTTTTTGGGTTTTTTTTTTCTATTTTTTTATTTGTTTATTATGGATCATATTTTGGATTTTTGGTTGTTGTTGAGAATTATTATTTTGATTTTTGCTTATTCTCATTGTTCTTTTTTGAGAACTTTGATTTTGTTTTTTAGAATTAATTTTTTTTTT	MFLGFFFLFFYLFIMDHILDFWLLLRIIILIFAYSHCSFLRTLILFFRINFFF
eLW028-7278	GAAGATTCTGAAGAAAAACCAAGAAAAAAAACTCCAAGAAAAGCTGCTGCTTCTAAACCAAAATCTAAAGGTAAAAAAAAAGCTGATTCTGATTCTGGTGAAGAATCTGATGCTGAACCAAGAGCTAAAAAATCTGCTACTAAAGGTAAAGGTAAAAAA	EDSEEKPRKKTPRKAAASKPKSKGKKKADSDSGEESDAEPRAKKSATKGKGKK
eLW028-7279	CCATCTCCAAGAAGAAGAAGAGATGAAGATAGACCAAGAAGAGGTGGTGGTGGTTTTAGATGGAAAGGTGAAGAAAGAAGAGATAGAAGAGAAAGACCAAGATCTCCAAGACCAGAAAAAAGAAGAAGATCTAAATCTCCAAGACCAGAAAAAAAAAAA	PSPRRRRDEDRPRRGGGGFRWKGEERRDRRERPRSPRPEKRRRSKSPRPEKKK
eLW028-7280	ACTAGAGATTCTGGTAGAAGAGAAGGTAATTCTCATAGAAATGAAAGAAAATCTACTAGAGATTCTGAAAGAGATAGAGATTCTGAAAGAGATAGAGATAGAAGAGGTGATAGACATGGTGATAGAGATAGAAGAAGAGAAAAAGAAAGAGATAAAGAA	TRDSGRREGNSHRNERKSTRDSERDRDSERDRDRRGDRHGDRDRRREKERDKE
eLW028-7281	AGAGAAGATAGACAAAGAAAACAACAAAGAGAAAAAGAAAGAGCTGCTAGAGAAGCTGAAGGTACTCAAAGAAGAAGAAGAAAAAGAAGAAGAACTAATGGTGGTGCTAAAACTGAAGAAGGTGAAGAAGAAAATGATGGTGAAGAAGAAGAAGATGGT	REDRQRKQQREKERAAREAEGTQRRRRKRRRTNGGAKTEEGEEENDGEEEEDG
eLW028-7282	GGTGGTGGTGAAGCTCAAAAACCAAGACCAGCTGCTGAAAGAAAAAAACAAGAAGCTAATGGTCATGCTCATCATGATCATTCTCAAGGTAATCATCATGGTCATAGACATAAACATGCTAAAGATGCTAAAAAAGCTGAAGATGGTGGTGCTAGAAAA	GGGEAQKPRPAAERKKQEANGHAHHDHSQGNHHGHRHKHAKDAKKAEDGGARK
eLW028-7283	TTGCAATTGTATTTGTCTTCTCATCATAGAGAAATGTTGGTTGATATTTGGGATAGATTGTGGCCATGGATGGTTTTTTTTCATGTTAATAGAGGTTGTATTGCTGATCCATTTATGTTGAGACCACATCCATGTTTTAATTTGTTGCATTTTATTGTT	LQLYLSSHHREMLVDIWDRLWPWMVFFHVNRGCIADPFMLRPHPCFNLLHFIV
eLW028-7284	ATGGGTGGTGGTGGTGGTGCTTGTTCTTGTTCTATTGCTTATATTCATGGTTTTTTGTCTTCTTTGTTTTTTTTGTTGTTTGCTACTACTTTTTTTCATTATTCTTTTTGTTTGTTGTTGTTGTGGATGTTGATTTTTTTTTGGTTGTTTGCTTTTGTT	MGGGGGACSCSIAYIHGFLSSLFFLLFATTFFHYSFCLLLLWMLIFFWLFAFV
eLW028-7285	AAAGGTAAAGGTAGAAGAAGAGGTAGAGGTAGAGGTAGAGGTAGAGGTAGAGGTAGAGAAGGTAAAGGTAAAGGTAGAGAAGGTGAAGGTAAAGGTAAAGGTAAAGAAAAAGGTAAAGGTAAAGGTAAAGGTAAAGGTAAAGGTAAAGGTAAAGGTAGA	KGKGRRRGRGRGRGRGRGREGKGKGREGEGKGKGKEKGKGKGKGKGKGKGKGR
eLW028-7286	ATGCATACTCCATTTTTGTTTTTGCCACCATGTCCATCTAGAACTAGATTGTTGTTGTTTTTTTCTTTGATTTTGTTTTTGTTGGTTTTGGTTCCAGCTCCATGTCATGCTCAACCATGGAATTTGGGTACTTTGTTTTTTATTTTTTGGTTGGCTTCT	MHTPFLFLPPCPSRTRLLLFFSLILFLLVLVPAPCHAQPWNLGTLFFIFWLAS
eLW028-7287	AAAGAAGAAGAACAAAAAGGTGAAAAAGAAGAAGATGAATCTGAAAAAGAAACTGAAAAAGAAGAAAAAAAAGAAGAAAAAAAAGAAAAAAGAAAATTGATGAGAAGAAAACCAAAAGCTGAAGAATTGGAATCTGAAGCTTCTGAAGATGAAAGAGAA	KEEEQKGEKEEDESEKETEKEEKKEEKKEKRKLMRRKPKAEELESEASEDERE
eLW028-7288	GAAGCTGGTGTTGGTTCTTCTAGAAGAAGAAGATCTCAAGATAGAAGAGTTAGATCTTCTAGAGAAAATTCTAGAGATTCTAGACATGCTGATGGTTCTGAAAGAAGAAGAAGACATGCTGATTCTGATACTGAAGTTAGAGAAAGAAGAAGAAGAATT	EAGVGSSRRRRSQDRRVRSSRENSRDSRHADGSERRRRHADSDTEVRERRRRI
eLW028-7289	AAATCTAGAGATTCTGCTAAAAGACAAAAACCATCTGATAATGAAAGAAAAGATTCTTCTAAAGCTAAAAAAGTTAATAGAGATAGAAGAGAATCTGGTAAATCTTCTCCATCTGAAAAAGCTAGAAAAAGAGAAGATGAAAGACAAAGAGAAGAAGAA	KSRDSAKRQKPSDNERKDSSKAKKVNRDRRESGKSSPSEKARKREDERQREEE
eLW028-7290	TCTGATGATGATGGTCATAGACATAAAAGATCTAGACATTCTAAAGATGAAGATGCTGAAGGTGATTCTAGACAAAAACATAGAAGAAGAAATAGATCTAGAGATAGATCTGAAGAAAGAGATGGTGATAGAGATAGAGAAAGATCTGGTAGAGATAAA	SDDDGHRHKRSRHSKDEDAEGDSRQKHRRRNRSRDRSEERDGDRDRERSGRDK
eLW028-7291	ATGAGATTGTCTAGATGTTGTGTTTTTATTTTGTTGTTTTTTTTTGATTTGGTTTATTATTATCCATTTTTGTTGTTGTTTAATGGTTTTGGTGGTATTTGTATTTTTTTGGTTTTGAAAAGATCTCATAGAGAAACTGAATTTATTTGTTTTATGCAA	MRLSRCCVFILLFFFDLVYYYPFLLLFNGFGGICIFLVLKRSHRETEFICFMQ
eLW028-7292	GCTGGTAAAAAAAGAAGAAAATCTGCTGGTGGTAAAAAAGATGATGCTGAAAATGATGGTGAAGATGAAAATGAAGAAGAAAGAGATGAAGAAGAAAAAAGAGGTAAAAAAAAAAGAAGAGTTTCTGATACTAAAGCTAAAGAAAAAGCTGCTGAAGTT	AGKKRRKSAGGKKDDAENDGEDENEEERDEEEKRGKKKRRVSDTKAKEKAAEV
eLW028-7293	TTTTTGTTGTTGATGTTTCAAGGTTTGGATATTTTTACTCCAGTTATTAGAGTTTTGCATTTTAGAATTTGTTTGTTGTTGTTGTTGTTGATTATTTTGTTGGCTGTTCCATTGTTGTTTTCTTATATTATTTTTTCTAGACCATTTTTGTCTTTGGTT	FLLLMFQGLDIFTPVIRVLHFRICLLLLLLIILLAVPLLFSYIIFSRPFLSLV
eLW028-7294	AGATTTATTTCTTTGGCTTTTTTTGATGTTGTTTCTTGTTCTGTTTGGTTGTCTATTTATCATTTGTTGGTTTTGAGATTTTTTTTGGATTTGCAATCTTGTTTGTCTTTTTTGTTGTTGTATATTAGACCATCTTTTCCATGTTTGTTGATTCCAAGA	RFISLAFFDVVSCSVWLSIYHLLVLRFFLDLQSCLSFLLLYIRPSFPCLLIPR
eLW028-7295	GATGATGGTAAAACTCAAGATGATAGATCTAAAGAAGCTGGTGCTGAATCTGAAGTTGTTGCTAAAGAAAAAGAAGGTTCTAAAAAAGAAAAAGAAAAAGGTGATAAAGGTAAAGAAGAACAACAAGAACAAGGTGAAGCTCAAGAAGGTGATGAAAAA	DDGKTQDDRSKEAGAESEVVAKEKEGSKKEKEKGDKGKEEQQEQGEAQEGDEK
eLW028-7296	ATGCCATTGCCATTGATTTTTGTTTATTTGTCTGGTCAAATGTTGTCTTTTTTGGGTTCTTTGTTTGGTGTTTATATGTATTTTGCTTCTTTGGTTTTGAATTATTTGGGTTTGTTTTCTTCTTTGAGATTGAGATTGTGGTCTTTTTTTTTGACTGCT	MPLPLIFVYLSGQMLSFLGSLFGVYMYFASLVLNYLGLFSSLRLRLWSFFLTA
eLW028-7297	TTGAATACTTTTTTGGATTCTTTTATTTTTCAATTGTTTCCAATGGTTGCTGATTTGTGGATTGCTGCTGCTTATTTTTTTTTGTATTTTGATGCTTTTTATTCTTTGATTATTATTGCTACTACTTGGTTGTATATTTATATTACTATTTATATGGCT	LNTFLDSFIFQLFPMVADLWIAAAYFFLYFDAFYSLIIIATTWLYIYITIYMA
eLW028-7298	GGTGAAAAAGCTACTGAAGCTGCTAATGGTGAAGGTTCTGGTACTGAAGGTTCTAGAAGAAGAGCTTCTGGTAGAGGTAGAGGTAGAGGTAGAGGTAGAAATGGTAGAGGTGGTGCTAGAGGTGGTAGAGCTGGTGATGCTGAAGAAAAAAAAGAAGGT	GEKATEAANGEGSGTEGSRRRASGRGRGRGRGRNGRGGARGGRAGDAEEKKEG
eLW028-7299	GGTGATGATGAAACTGATGCTCCAGCTAAACCAAAAGAAGGTGAAGATGAAAAAAAACCATCTTCTGCTTCTCCAGAAGATGATTTGAGATCTTCTAGAAGGTCTCATAAAAAAAGAGAACCAGGTCATAGAGATAGAGATAGAGAAAGAGATAGAGAT	GDDETDAPAKPKEGEDEKKPSSASPEDDLRSSRRSHKKREPGHRDRDRERDRD
eLW028-7300	ATGAGATTGCATTGTTTTTTTTTGTTTGTTTTTTTTTTTAGTTTGTTTTCTTTTTTGTTGGCTACTTTGTGTCATTCTCCATTGCCATTGCCATTTGTTCATGTTTCTTTTTTTCCACCATCTTTGTTGCCATTGCCAATTTTTGCTTTGGATCCATTT	MRLHCFFLFVFFFSLFSFLLATLCHSPLPLPFVHVSFFPPSLLPLPIFALDPF
eLW028-7301	GATGGTTCTTCTGATGATGATTCTGATAATGATAATCAAGAAGATGAAGGTGAAGGTGAAGAAGATAAAGATAAAAAAGGTTCTTCTTCTAAAAAAAAATCTAATAAAAAAAAAGGTGGTTCTAAAAAAAAAGATGAAGATGTTGGTGGTGGTGGTGGT	DGSSDDDSDNDNQEDEGEGEEDKDKKGSSSKKKSNKKKGGSKKKDEDVGGGGG
eLW028-7302	ATGTGGACTGTTTTGGTTGGTTTTATTAGAGGTTTTTTGTTGTTGTTGTGGCATTTGGCTTATCCATTTCATTTTTTTTTGTATTTTCAATTGATTTTGTCTTCTCATAGATTGGAATGGTTGATTTCTTTGTTTGTTGATGCTATGACTGGTATTGCT	MWTVLVGFIRGFLLLLWHLAYPFHFFLYFQLILSSHRLEWLISLFVDAMTGIA
eLW028-7303	TTGTTGTTGGTTCATGGTAGATGGTCTTATCAAAGAGTTGCTGATATGCATTCTAATTTTTTTTATAAAAATGTTATTTGGACTTTTGCTTTGTTTTGGTATTTGCCATTTAATTCTTTTGATGCTACTTATTTGTATCAATATACTTTTATTTTGTTG	LLLVHGRWSYQRVADMHSNFFYKNVIWTFALFWYLPFNSFDATYLYQYTFILL
eLW028-7304	CAAGCTTTTACTATTGTTGATCCAACTCCACCAATTAGATTTTATGATTTGCATAGATTGCATTTGACTTTGGTTCATTCTCCAATGAGATTTTTTCATGTTGCTCCAATTATTCCATTTTTGTTGTCTTATTTGATTGAATTGTATTCTTTGTTTTAT	QAFTIVDPTPPIRFYDLHRLHLTLVHSPMRFFHVAPIIPFLLSYLIELYSLFY
eLW028-7305	TTGGTTCCATGGAGACCACAAAAAGTTTTGTGGTTGAAAGTTTTTTATTTGTTGACTAGATATTTGGCTTTTGTTGATATTCCAATTAATTTGTATTCTTATTTGGGTTTTGGTATTTCTTTGCCAGCTTGTCAAGTTTTGTTTTCTTGGTATTGTTGG	LVPWRPQKVLWLKVFYLLTRYLAFVDIPINLYSYLGFGISLPACQVLFSWYCW
eLW028-7306	CATGCTCAACCAAGAGCTGGTGATTCTACTAGACCACAAGAATCTGCTTCTTCTTCTGATAGACCAGCTGATGCTTCTGGTGAAGGTGGTGGTATTTCTAAAAAAAAAAAGGCTAAAAGATCTGCTGCTAAAGAAGAAGGTGCTGGTGCTGAAGATCCA	HAQPRAGDSTRPQESASSSDRPADASGEGGGISKKKKAKRSAAKEEGAGAEDP
eLW028-7307	ATGGTTCCATTTTCTGCTTTTTCTTTTTCTTTGGTTAAAAAATTTCATTGGTCTGCTGCTTTTGGTGGTTCTTTTTTTTTGCATTTGTTTTTTACTAATTTGAATGCTTGGGTTTTTTTGTTTTATTTGTTGTTGTATGTTTTTGTTTATCAAGGTTTG	MVPFSAFSFSLVKKFHWSAAFGGSFFLHLFFTNLNAWVFLFYLLLYVFVYQGL
eLW028-7308	TTTTTGTATACTTTGCATATTTATGATGGTCAAGAAGGTTATCATTTTTTGTTTAATTCTTTTGGTAATGGTTCTGAATGGTTGCAATGGTCTGATGGTGAACAATGGGCTTTGTTGTATGCTCAAAATTATACTATGATTATTTGGGTTTGGTATATG	FLYTLHIYDGQEGYHFLFNSFGNGSEWLQWSDGEQWALLYAQNYTMIIWVWYM
eLW028-7309	ATTTTGAATATTACTCCATATGCTGCTGGTCAATTTGGTTATTATTATGGTACTTGTTGGTTTAATGATCCAAGACCAGATGTTCAATTTAGATGGTTGTTGGGTTCTCAATCTGTTTGGATTTTGTTGATGTCTACTGGTGAAGTTGTTTTTTTTTTT	ILNITPYAAGQFGYYYGTCWFNDPRPDVQFRWLLGSQSVWILLMSTGEVVFFF
eLW028-7310	ATGTTTTGTTTGAGATCTTGGTTGCCATTGTTGTTTATTCCAACTAATGCTTCTCCAGCTTTTATTTTTTTGTTTTTTGTTTGTACTTATTTTTTGAATAGACCATGTGTTTATTGTTCTTTTTTGTTGTTGATTTTGTTTGCTACTTCTTGTTATTGG	MFCLRSWLPLLFIPTNASPAFIFLFFVCTYFLNRPCVYCSFLLLILFATSCYW
eLW028-7311	TGGTCTTATGCTAGAAATGGTAATATGATTTTGAATTTTTTTTATAAAAATATTGTTTGTATTGGTGTTTTGTGGTGGTTTCAAATTTATTGTGGTTGGTCTTCTAATTATGTTTTTGAATATACTTATTTGTTGTTTTGGAATTCTTTTTGGACTATT	WSYARNGNMILNFFYKNIVCIGVLWWFQIYCGWSSNYVFEYTYLLFWNSFWTI
eLW028-7312	TATACTTCTTTGATTATTTTGGTTACTTGGTTGTCTATTGTTTTTTCTAAATTTGTTTTGCATAGAAGAACTTTTGGTTTGGTTTTTGTTCATTTGCATTTTTTTTTTCTATTTGCTTTGTTTTCTTTTTTTTTTTCTTATTGTGTTTGTATTAGAATT	YTSLIILVTWLSIVFSKFVLHRRTFGLVFVHLHFFFLFALFSFFFSYCVCIRI
eLW028-7313	AATTGTGTTGGTCATTTTACTTATGGTCATTTTTTGAGATTTTTGTTTTATGTTGATGTTGCTTGTGCTTATCATTTGTCTATGATTACTTGGAGAGTTTTTCATGCTATGCATGCTTCTTATTGGGCTTCTCCATTTACTGAAATGATTTTTATTATT	NCVGHFTYGHFLRFLFYVDVACAYHLSMITWRVFHAMHASYWASPFTEMIFII
eLW028-7314	ATGATTTTGATTGTTTTTTCTTTGTTGTTGTCTTTTCCAATGTTTTTGGAAAGAGTTTTGTTTTTTCCATTGTCTTTTTTGTTTTTTTTTTCTCCATCTTTTTGTTTGTCTTATACTCAACCATCTCCATTGACTATGCCATTTTTTTCTTATTTTTGT	MILIVFSLLLSFPMFLERVLFFPLSFLFFFSPSFCLSYTQPSPLTMPFFSYFC
eLW028-7315	TCTAGATTGTGTTTGGTTTCTGTTGGTGAATGTTTGTTGTTGTTGTCTTTGGTTTGGGGTTTGTTGTTGTTGATTTCTTTGTATTTGGTTTTGTTTTTTTTGCATTGTGTTTGTATGTCTGGTTTGTTTTTGTGTGATTTGTTTGAATTGTTTGTTACT	SRLCLVSVGECLLLLSLVWGLLLLISLYLVLFFLHCVCMSGLFLCDLFELFVT
eLW028-7316	AAAATTCATTTGGTTAATTTGGCTCAAGTTACTGTTTTTTTTATTCATAGATTGTTGTATGGTATTATTCCATTGTTTGAAATTGCTACTTGTGCTTATTATCCATTTTTGGTTTCTTTGTGGCATATTAATTATTTGTTGTTTTATATTGTTATGTTT	KIHLVNLAQVTVFFIHRLLYGIIPLFEIATCAYYPFLVSLWHINYLLFYIVMF
eLW028-7317	ATGATGGATTGTAGAAGAAGAACTGGTTTTCAAGCTTTTTTTTTGTCTTTTTTGTCTTTGGTTTTGTCTTCTTTTTTTTTGTTGTGTTTGTTTAATCCATATGTTTGTGTTTTTTTTTTGATTTTTCATTATAGATTGACTTTTTCTGTTATTTGGTCT	MMDCRRRTGFQAFFLSFLSLVLSSFFLLCLFNPYVCVFFLIFHYRLTFSVIWS
eLW028-7318	ATGCATAATTCTAGATCTTCTTTTTTGGTTTCTTGTTTTTTTATTTATTTTTTTTCTTTGTTGGTTCATTGTGAAGGTGTTTTGATTTTGACTCCAATTCCATTTCAAAATCATTTGGTTTCTATTTTGGAATGTTTTTTGTTTTATTTGTTTTTGTTT	MHNSRSSFLVSCFFIYFFSLLVHCEGVLILTPIPFQNHLVSILECFLFYLFLF
eLW028-7319	TTGTTGATTTCTGATTCTCAATTGGGTTCTTATTTGTTGATTGGTTTTGTTTTGGAAAATTTTATTTGTTTGTTTGGTTTGTTGGTTCATTCTTATTTGTCTTTGACTAGAATGGATTTGGGTTCTTTTTTTTTCTTTGCTCAAATTACTAATAGAATG	LLISDSQLGSYLLIGFVLENFICLFGLLVHSYLSLTRMDLGSFFFFAQITNRM
eLW028-7320	AAAGGTGAAGAAAGAGGTATGGAAAAAGATAAAGAAAAAGATAAAGATAGAGATAGAGAAGTTAAAAAAGAAAAAGCTAGAGAAGCTAGAGCTGATAAAGAAGGTGCTAGACCAAAAGCTGCTATTAGACAAGTTAAAGTTAAATCTGCTGTTAAACAA	KGEERGMEKDKEKDKDRDREVKKEKAREARADKEGARPKAAIRQVKVKSAVKQ
eLW028-7321	GATTCTTCTTCTTCTAATGATTCTGATTCTGGTGCTGATGATGGTGCTGCTAGACCAGTTAGAAGATCTAGAGCTAGAAGAAAACATAAACATAATCATGAACATGATGGTAATGGTGGTGAAGGTGATGCTAAAGATAAAGCTAGAAAACCATCTCCA	DSSSSNDSDSGADDGAARPVRRSRARRKHKHNHEHDGNGGEGDAKDKARKPSP
eLW028-7322	AAAAAAAAAGATGGTGAAGAAGAAGGTGATGATGGTGATGGTGAAGGTGAAGAACAAGGTGAAGAAGAAGATGGTAAAGCTGCTCATGCTCAAAAATCTGAAAAAAAAGCTCCAGCTCAATCTAAAGCTAAACCAGCTAAACCAGCTAAAAAAGCTGAA	KKKDGEEEGDDGDGEGEEQGEEEDGKAAHAQKSEKKAPAQSKAKPAKPAKKAE
eLW028-7323	CATTGTTGTAGATTGTTGTTTTTGTTGTTTTTGTTTTTGTTTTTTTTTTTGTTGTTGTTTATTTGTTTTTTTTTGAGATTGTTGAGATTGTTGTTTCCACATAGAAATACTAATTTGACTAGACCAATTGCTGATCCAATTATTCCAATTATTCCACCA	HCCRLLFLLFLFLFFFLLLFICFFLRLLRLLFPHRNTNLTRPIADPIIPIIPP
eLW028-7324	TCTAAAGCTAGATCTAGAGGTCAATCTTCTAGAACTAGAAAAAGAGGTAGACAAGAATCTTCTGGTGAATCTTCTTCATCTGAAGAAGAAGACTCTTATAGAGGTAGACAAGGTAGATCTAAAGCTGGTAAAAAAGGTAAAGATAAAGGTAAAGGTAAA	SKARSRGQSSRTRKRGRQESSGESSSSEEEDSYRGRQGRSKAGKKGKDKGKGK
eLW028-7325	ATGTGTCAATGGTGGCAAATTGTTTTGATTAGATGGATGAATTTGCAAATTTTGAAATATTGGGCTGTTGAAGTTAAACCATTGATGATGATGTGGAGAAGATTGATTGTTATTATTATTGTTATTTTGTATAGAAATTTTTTTTTCTTTTTTTTGATG	MCQWWQIVLIRWMNLQILKYWAVEVKPLMMMWRRLIVIIIVILYRNFFFFFLM
eLW028-7326	TCTTCTCCAAAAAGATCTAAAAGAAAAAGAAAATCTAGAGATTCTTCTGATGAAGAATCTGAAGTTGATAGATCTAGGAAAAAAAAAAAGGCTTCTAAAGCTTCTGATTCTGAAGATGAATCTTCTTCTGATACTAGAAATTCTAAAAGAAAAAAAAGA	SSPKRSKRKRKSRDSSDEESEVDRSRKKKKASKASDSEDESSSDTRNSKRKKR
eLW028-7327	ATGAATTCTAGATTGGCTCCACCAGTTACTGTTTCTTCTTTTTTGGGTTATCCATGGTTGTTGTTTCCATTGTTTTCTTCTAGATTGTCTCCAACTTTGATTTGGTGTTTGTTGTATGTTTCTTATGTTTGTTATTTTTTTTTTCTATTTCATCCATAT	MNSRLAPPVTVSSFLGYPWLLFPLFSSRLSPTLIWCLLYVSYVCYFFFLFHPY
eLW028-7328	AAAAAAGCTAAAGTTGTTAAAAAAGTTAAAAAATCTTCTAAAAAAGAAAAAAAAGAAAAAGGTGAAAAAGGTGAAAAAAAAGAAAAAGAAGAAAATGAAGAAAAAGAAGAAGCTGAAAAAGCTGAAGAAGCTGAAGAAGCTGCTGCTGTTGAAGAAAAA	KKAKVVKKVKKSSKKEKKEKGEKGEKKEKEENEEKEEAEKAEEAEEAAAVEEK
eLW028-7329	TATGAATGTGCTTTGGGTATTTATTCTTGTGTTTCTTTTTTTGTTGGTGTTTTTTATTATATTTTTATTATTTTTTTGTCTCCAATTATTTTTATTTTGTTGATTATTTTGCCATTGAGAATTTCTTTTGTTTTGTGTATGGCTATTTTGTTGTTTGGT	YECALGIYSCVSFFVGVFYYIFIIFLSPIIFILLIILPLRISFVLCMAILLFG
eLW028-7330	TTGTCTCATTTTTTGGCTGGTTTGCATCATTCTGTTTTGTTGGCTTATTTTTTGTATTTTTTTGTTTTGCCATTTTCTTTGTTGTGTTATTCTATTTTTTTGTTGTATTTTTCTTTTGGTTTGGATGGTATTATTTTGTTGTTTTATTATTTTATTTTT	LSHFLAGLHHSVLLAYFLYFFVLPFSLLCYSIFLLYFSFGLDGIILLFYYFIF
eLW028-7331	GGTAGAATTATGGAAAGATCTGGTGGTTGGTTGGTTTTGGTTTCTCATTTTTCTTATTTTTTGAATTGGGTTTTGGTTTTGTTTTTGTTGTTTTTTGGTGGTTATGCTTATGTTTATTATTTGTGTATTTCTTCTTTGTTGTTTCCATTTACTTCTTTT	GRIMERSGGWLVLVSHFSYFLNWVLVLFLLFFGGYAYVYYLCISSLLFPFTSF
eLW028-7332	ATGACTTCTCCACCACCACCATCTATTACTGTTTCTCATTTGGCTTTGGTTCCATTTTTTAGAACTCCAGTTTCTGCTTATTCTTTGTTGTTTTTGTTGTTTTTTAGATTGGGTTTGTGTTTGTCTTGTTGGTTGTTTTTGTTGTTTTCTTTTTTGTTT	MTSPPPPSITVSHLALVPFFRTPVSAYSLLFLLFFRLGLCLSCWLFLLFSFLF
eLW028-7333	AATGGTCATATTTATCCATTGTCTTTGAATTTGTTTTGTTTTTTTTCTCCAATGCATGCTATTTTGTATTGTTTTTCTATTTCTTGGGATGATTATTTGTCTTTGGCTGTTTTGCATTCTGGTTTGACTATTCAAATGGTTTTGTTGGTTTGGCATTTT	NGHIYPLSLNLFCFFSPMHAILYCFSISWDDYLSLAVLHSGLTIQMVLLVWHF
eLW028-7334	AGAGAAGAAGAAGAAAGAAGAAGAGCTGAAGAAAGAAGAAATGAAGATAGAAAAAGAGCTGAAGAAGAAAGAAGAGGTAGAAGAACTGCTGAAAGAGAAAAAAGAAGAAGAACTGCTGAAAGAGGTAAAAAAAGATCTGTTAGAGGTGAAAAAAGAAGA	REEEERRRAEERRNEDRKRAEEERRGRRTAEREKRRRTAERGKKRSVRGEKRR
eLW028-7335	GAATTGAAAGGTAGATTTGGTGCTAGATCTAGAAGAGGTGGTAGAGAAGGTAGAAGAAGAGAAAAAGGTGGTAGAAGAAGAGGTGGTGGTAGAGGTGAAGGTGAAGGTGGTGGTGGTGGTGGTGGTAGAGGTGGTGGTGGTCAAGAAAAAGAAGAACAA	ELKGRFGARSRRGGREGRRREKGGRRRGGGRGEGEGGGGGGGRGGGGQEKEEQ
eLW028-7336	ATGGGTAGAGAATTGGTTTTGTTTATTTTTTTTTTCTTTTTGTTTTTTTTTCCATTTTTTTTTCCATTGTTGTTGCCATTGTTGTTGTCTTCTGTTAGATTGGTTGACATTTTTTTGTTGAAAAAATATTATTTGATTAATTTGTCTTTGGCTTATCCA	MGRELVLFIFFFFLFFFPFFFPLLLPLLLSSVRLVDIFLLKKYYLINLSLAYP
eLW028-7337	ATGTCTAATTGGTTGTGGATTTTTTTGTTGTTGTTTTTTGCTTTTTTTTGTAGATCTTTTACTTCTTGTTTTATTAGATTGTCTGTTCATATTTATACTCATTGTTGTATGTGTTCTTTGGGTGGTTTGTTGGTTTATTTGGCTAGATCTTTGTTTTTT	MSNWLWIFLLLFFAFFCRSFTSCFIRLSVHIYTHCCMCSLGGLLVYLARSLFF
eLW028-7338	ATGTCTTATTTTGTTTTTCCATTGTTGTTGCCATCTTTGCCAAGAGTTTTGCCAAGACATTCTATTTGTATTTTGCATTTTTTGTTGCATTTTAGAACTCCACCATCTCCAAATTTGACTCATTCTTTGTTGATTTTTTTGTTTTTGTTGTTGGTTAGA	MSYFVFPLLLPSLPRVLPRHSICILHFLLHFRTPPSPNLTHSLLIFLFLLLVR
eLW028-7339	GAAGAAGAAGAATCTGCTGCTGCTGCTAAAAAAATGGCTGCTGTTAAAACTAGAAAAGCTAGAGCTGGTTCTCCAAAAACTAAATCTGCTAGAAAAGCTACTTCTACTAGACCAACTTCTAAAACTAAAGGTGGTGCTAAAGCTAAAAGAGCTGCTGCT	EEEESAAAAKKMAAVKTRKARAGSPKTKSARKATSTRPTSKTKGGAKAKRAAA
eLW028-7340	TCTGATGGTGAAGAATCTGATGCTGGTGCTAAAGAAAGAAAAAGAAAAAAAAAAAGAAGAGCTAAAGATTCTGAATCTGAATCTTCTGATGAAGAAGAAAAAAGAAAAAAAACTAAAAGATCTAAATCTAAATCTAAAAGAAGATCTCCATCTCCATCT	SDGEESDAGAKERKRKKKRRAKDSESESSDEEEKRKKTKRSKSKSKRRSPSPS
eLW028-7341	CATTGGTCTTATTATAGAAATGGTAATATGATTATTAATTTTTTTTATAAAGAAATTATTAATATTGGTTATTTGTTTTGGTTTCAAATTTATTGTGCTTGGTCTACTGCTCAAGCTATTGATTATGTTTATTTGTTGTTTTGGAATGCTTTTTGGACT	HWSYYRNGNMIINFFYKEIINIGYLFWFQIYCAWSTAQAIDYVYLLFWNAFWT
eLW028-7342	TCTATTTGGTCTTTTTCTACTTTGTTGTCTATTTTGGCTAGAGATCATGTTTTTTATTTTTTTATTAAACAAAATGTTGATACTTTTTATATTTGGTTGTTGGAAACTACTGCTATTTATTATATTTTTATGTTGGGTCCAATTATGTTTTTGTCTATT	SIWSFSTLLSILARDHVFYFFIKQNVDTFYIWLLETTAIYYIFMLGPIMFLSI
eLW028-7343	AGAGGTGGTAAAGGTGTTGAAGAAGAAAGAGGTGAAGGTGGTGGTAGAGGTGAAGGTGAAAGAGGTCAAGGTGGTAGAGGTAGAGGTGGTAGAGGTGCTGGTGCTAGAGGTAGAGGTGGTACTGGTGAAGAAGGTGAAGGTGCTGGTGGTAAACAAGAA	RGGKGVEEERGEGGGRGEGERGQGGRGRGGRGAGARGRGGTGEEGEGAGGKQE
eLW028-7344	AAAGAAAGAGAAGCTGAAGATACTAAAGGTTCTAAAGATAAAGAAGAAAATGCTGCTGCTACTGAAAAAGAAGGTGAAAAAAAAAATGAAGGTGAAGAAGCTGCTGAACAAGAAGAAGAAGATGAAGAAGCTGAAAAAGGTGCTGAAGAAGAAGAAAGA	KEREAEDTKGSKDKEENAAATEKEGEKKNEGEEAAEQEEEDEEAEKGAEEEER
eLW028-7345	GAAGATGGTAGAGGTTCTAGAAGAAGGAAATCTAGATCTAGAGGTAGGGAAGAAGAAGATTCTTCTTCTCGTAGAAGAAAAGATAGATCTAGGTCTAGATCTGTTGATAAAGAAAGAAAAAAAAGAAAAAGAGATAAATCTGAAGATAGAAAAGCTAGA	EDGRGSRRRKSRSRGREEEDSSSRRRKDRSRSRSVDKERKKRKRDKSEDRKAR
eLW028-7346	AGAAGAGAAGAAAGAAGAGGTGAAGATGGTCATAGACATAGAAGAACTAGAAGATATTCTGAAGATGAAGATGAAGAAGGTGAAAGAAGATCTAGAGGTAAAGAAAGAGGTGGTGAAGAAAGAAGAGAAAAAAGAAGAGAAGAAAGAAGAGATGCTGGT	RREERRGEDGHRHRRTRRYSEDEDEEGERRSRGKERGGEERREKRREERRDAG
eLW028-7347	GCTAAAAAAGCTAAACAAGAAGCTACTACTGAAGGTGGTGAAGAAGGTTCTACTGGTAAAACTGCTAAAGCTAAAGAAACTCCACCAACTGAACAAAAAGAAGGTGGTGAAAAAAAAGCTAAAGCTACTAAAGCTAGAGGTAAAGCTGGTAAAGAAGCT	AKKAKQEATTEGGEEGSTGKTAKAKETPPTEQKEGGEKKAKATKARGKAGKEA
eLW028-7348	TCTAAAGATGCTAGAGAAACTAATCCAGAAGGTGAAGAAATTGAAAAACAAAGAAGAAAAAAAAGATCTAGAGAAGAAAAAGAAGATAATGAAAGATCTTCTAGAAAAAGAAGGTCTTCTAGATCTAGATCTCCAAGAAGACAAAAAGAAAAAGCTAAT	SKDARETNPEGEEIEKQRRKKRSREEKEDNERSSRKRRSSRSRSPRRQKEKAN
eLW028-7349	AGATATTGGACTTTTATGACTTTTTTGTCTATTTTTTTGTCTATTTTTGCTTGTTTTTTGTGGATTGCTGTTTATTCTTTGTTTCCAACTTTTTTTTTTGATTGGGAATTGATTATTTTGTATTCTACTATGAATTTTTGGGCTACTGTTGTTGTTGTT	RYWTFMTFLSIFLSIFACFLWIAVYSLFPTFFFDWELIILYSTMNFWATVVVV
eLW028-7350	TCTGATGGTGAAAATGGTGCTCAAGGTGAATCTTCTAAAGTTGCTGAAGCTGAAAAAGAAGATAAAAGATCTCCAAAAGCTAAAAGAATTCAAGCTAAACAAAAAGGTAAAGGTAGAAGAAGAGGTACTAGACCAGAAGGTGAAGAAAGAAATGGTGAA	SDGENGAQGESSKVAEAEKEDKRSPKAKRIQAKQKGKGRRRGTRPEGEERNGE
eLW028-7351	CAAGATGAAAAACATGCTGAAAGAGAAGGTGATACTTCTTCTGCTGATGGTAAAGAAAAATCTCAAGATGGTGATGGTGGTGAAAAACAAAAAGAAGGTGAAGGTAAACCAGAAAAAAGAAATGGTGTTGAAGCTGGTGCTAAAAATCCAGCTGTTAAA	QDEKHAEREGDTSSADGKEKSQDGDGGEKQKEGEGKPEKRNGVEAGAKNPAVK
eLW028-7352	GTTTGGTTTAAAATTGTTTGGGCTTGGTTGTATGTTTTTACTTCTACTTGGTTGTTGGGTGTTTTTTTGTCTTATGTTAAATGGTGGTTGTTGTGGGTTCCATGGTTTTTGAGATCTAGAGTTAGATGTTGTGTTTTTTTGGCTATTTTGTATATTGTT	VWFKIVWAWLYVFTSTWLLGVFLSYVKWWLLWVPWFLRSRVRCCVFLAILYIV
eLW028-7353	AGATTGATGAAAAAGAAAAAGAAATCTTCTTTGGTTTTTGTTTTTAATCATTTTAGACCAGTTTATGTTTTTTTGTTTTTTTTTTCTTTGTATTTTTTTCCATTTTTGTCTACTCCATATTTTTTTCCATCTTTTTTTTTTCTATTTTTGTTTTGGGTT	RLMKKKKKSSLVFVFNHFRPVYVFLFFFSLYFFPFLSTPYFFPSFFFLFLFWV
eLW028-7354	AATTGGTATTGGTTGGCTACTACTATGTATTTTTTGTATGGTGAAACTGTTATTTATTATTTTAAACATATTGTTTTGGTTGATAAAGTTTTGTTGCCATTGGCTACTCATCATAGATTTATTTCTTTTATTTTGTATGTTTTTGGTTTTGTTTTTTTT	NWYWLATTMYFLYGETVIYYFKHIVLVDKVLLPLATHHRFISFILYVFGFVFF
eLW028-7355	ATGTTGCATTCTATTTCTACTTATTTGATTTTTCCATTGTTGTATTTGTTTATTTTGTCTTTTAATATTTATCATTTTTTTTTCTTTTCTTTGAAAATTATTACTATTTTGATTTTTTTGCATACTTTTGTTTTGTTGTTGTTTTCTTGGAGAAAATAT	MLHSISTYLIFPLLYLFILSFNIYHFFFFSLKIITILIFLHTFVLLLFSWRKY
eLW028-7356	ATGTTTATGGATACTTTGTTGTTTGTTTTTATGCATTATGGTTGGACTTTTTTTTTGAATTGTTGTTTGTGGTGTTTTATGATTTCTTTGTGTTTTTGGTATGTTAAATTTTGTTTGCCAATTGGTTGTTATATTTTGATTTTGTGTATGTGGCAAGGT	MFMDTLLFVFMHYGWTFFLNCCLWCFMISLCFWYVKFCLPIGCYILILCMWQG
eLW028-7357	ATGCCATTTTTGATTACTACTAATATTATTATTTTGTATATTTATTTTATTTTGTTTTATTCTATTTTTTTTTCTTTTTTGCAAACTCCATTTATGTCTATTACTCATATTCCATTGTCTTTTTGGTGTTTGTATTATACTCATTTGTTGGCTTTGTTG	MPFLITTNIIILYIYFILFYSIFFSFLQTPFMSITHIPLSFWCLYYTHLLALL
eLW028-7358	ATGCCAGGTGTTACTGGTCATCATTTGACTTCTTGGTATTGGTTGTCTTTTATTTTTATTTTTTTGTTTTATTTTGCTTTGTTGGTTGTTTTTATTTGGGTTATTTTTTCTTATTTGTTTACTCATTTGATTAGATTTGGTCATGCTGTTGTTGTTTCT	MPGVTGHHLTSWYWLSFIFIFLFYFALLVVFIWVIFSYLFTHLIRFGHAVVVS
eLW028-7359	ATGTTGATTATTTTGTTGTCTTCTTTGGTTTTGTGGAGATTGGGTTCTCCATGTTTTTTTTATACTTTGTTTTTGTTTTATATTTCTGAAAGATCTATTTCTCAATTGCCACCACCACCAACTTTGTTGTCTATTTTGTTTTTTTTTACTTTTATTGCT	MLIILLSSLVLWRLGSPCFFYTLFLFYISERSISQLPPPPTLLSILFFFTFIA
eLW028-7360	ATGATTTCTTGGTTGTTGAGATTTTTTTGGTTGCCAGGTGGTTTGTTTTTTATTTGGTGTTTTTTTTCTGTTCCATTTTTTGCTTTGAGATTTTGTTCTTGTAGACATTCTTTTTTTACTACTTTTTTTTTGTGTTTTTTTTATTTTTATTTTGTTACT	MISWLLRFFWLPGGLFFIWCFFSVPFFALRFCSCRHSFFTTFFLCFFYFYFVT
eLW028-7361	ATGCCACCAAATCATCCAATTAGATTGTTTCCATTGTTGGTTCAAATTTTGTTGTTGTTGTCTGCTTCTTCTTTGTTGTTGGATACTTATGATTATATTAATTTGGGTATTAATTCTTCTTTTTCTTATTATTATTTTTTGCATTTGTTGACTTTTTTG	MPPNHPIRLFPLLVQILLLLSASSLLLDTYDYINLGINSSFSYYYFLHLLTFL
eLW028-7362	AATTTGTTGTATCAATTGGGTGTTTTTGTTGCTAGATCTTCTACTCCATTTATTAGATTGCATAATTTGTATTTGCCATCTTGTTTGCAAATTTTGAATTTGTTGTTGTTGGTTTCTCAATCTTTGTATTGGTGGATTCCATCTGTTTATTTGGTTTTT	NLLYQLGVFVARSSTPFIRLHNLYLPSCLQILNLLLLVSQSLYWWIPSVYLVF
eLW028-7363	GAATCTCATTTGGTTCCAGAAGCTTCTAAAATTTGGAAACCATTGGATGGTTATTGGATGCCATCTTGGATGAAATATCAAATTTTTATTCCATTGTTTATGTTGCAATTGTTGAATTTGTTTTGGTATTTTTTGATTTGGCATATTTTGATTAGAGCT	ESHLVPEASKIWKPLDGYWMPSWMKYQIFIPLFMLQLLNLFWYFLIWHILIRA
eLW028-7364	ATGGATGGTGTTTTTGGTGTTTGTTTTTTGTGTTTTATTTCTGTTTTTTATTTGTGTTTTATTGCTTTTTTTTTTTCTATTTTGACTACTACTTTGTTGTTGTGGTTGAGATGGGGTGCTATGTTTTTGTCTTTTTTTTTGTCTTGTTATTTGTTTTTT	MDGVFGVCFLCFISVFYLCFIAFFFSILTTTLLLWLRWGAMFLSFFLSCYLFF
eLW028-7365	ATGGTTTCTATGCAATTGTCTAAATTGTTTATTTTTTCTAGAGTTAGAAGAGGTGGTTTTTTTTTTTGTCCATGTTTTTCTTTGGTTTTTTTGTTGTTTTTGTTTTGTATTTTTTTTTTTCATCATTTTTTTTCTTTTCATATTTCTTTTTATTTGCCA	MVSMQLSKLFIFSRVRRGGFFFCPCFSLVFLLFLFCIFFFHHFFSFHISFYLP
eLW028-7366	ATGGCTATTGATATTTTTTTTTGTTTGGCTGTTCATATTCCAACTTGTGTTAATTTGTGGGGTCATGTTAGAACTATTTTGTATGTTCAATTGGTTACTGTTATGTATCCATCTCATTTTTTGTTTTATTTTTTGTTTTTGTTGTTTTATTTTTTTTTG	MAIDIFFCLAVHIPTCVNLWGHVRTILYVQLVTVMYPSHFLFYFLFLLFYFFL
eLW028-7367	ATGAGATTTTTGTTTTTTTTGTTGTTGTTTTTGTTTTTTTTTCCACCACCATTGCCACCAATTTCTTCTTTGCAAGGTTGTTTTTTTGTTATTTTTTTTTTTGGTTTTTTTATTTTTTCTTCTTTTTTGTTGTTTTATGCTGTTTTTTTTTTTATTGTT	MRFLFFLLLFLFFFPPPLPPISSLQGCFFVIFFFGFFIFSSFLLFYAVFFFIV
eLW028-7368	ATGTTTAATTTGATTTATTTTTTGTTTTTGATTTTTAATTTTAATTTTTTTTATTTTTTGTTTTTTTATTTTTTTATTTTTTTGTTTTTTTATTTTTTTATTTTTTTGTTTTTTTATTTTTTTATTTTTTTGTTTTTTTATTTTTTTATTTTTTTGTTT	MFNLIYFLFLIFNFNFFYFLFFYFFIFLFFYFFIFLFFYFFIFLFFYFFIFLF
eLW028-7369	ATGTGGCATTGGTTGTTTTATTTGTTTTTTTCTTTTTTTTTGCAATTTTTGTTGTTTTTGTTTTCTTTTTCTTCTTCTTTTAATTTTTTTTATTTTTGTTTTCCATTTTTGTTGTTTTCTGTTTCTTTTTTTTGTTTTTGTTTTTGGTTTTTGTTTTTT	MWHWLFYLFFSFFLQFLLFLFSFSSSFNFFYFCFPFLLFSVSFFCFCFWFLFF
eLW028-7370	ATGTATGTTATTTCTGGTTTTGTTTTTTTGATTGGTTTGTTGTTGTTTGTTATGTTGTTTGATACTACTCATTTGTGTGTTTTGGTTTTGTTTTCTTTTTTGTATCATTCTGGTTCTTTGTGTAGACCATGTCATACTCCAGTTATTTTGTTGTATTTT	MYVISGFVFLIGLLLFVMLFDTTHLCVLVLFSFLYHSGSLCRPCHTPVILLYF
eLW028-7371	ATGACTTTGTTGTTGTTGTTGTTGTTGTTGTTGTTTTCTTATAATTTTACTTATATTTATTTGTTTTTTTTGTTGTTGTCTTTTCATTTGTGTGTTTCTTTGTATACTACTTTTACTTTGAATTTTATTTTTTTGTATACTTCTTTGTATATTTTGGAT	MTLLLLLLLLLFSYNFTYIYLFFLLLSFHLCVSLYTTFTLNFIFLYTSLYILD
eLW028-7372	CCATTGTATGCTTATACTATTTGGTCTTGGTTGTGTCAAGGTGTTTATTTTACTTTGTTGACTTTGTTGTCTTTTGATCAATTTCAATCTTTGGGTGAAATTTGTTTTATTTTTTTTGAATTGTCTTTTGGTAATGCTATGATGGTTACTTTGGTTTCT	PLYAYTIWSWLCQGVYFTLLTLLSFDQFQSLGEICFIFFELSFGNAMMVTLVS
eLW028-7373	ATGCAAGGTGGTAGATTGGTTATTTATTTGTATTATTTTTTGATGGAAGTTTTTAATGTTTTGTTTTTTTTGTTTTTGTTTAGATGTTGGTCTTTGTTGCCATCTGCTTTGGGTGGTGGTTTGTGTTATTTGTTTTTGGTTTGGGGTTTGTTGTTTTGT	MQGGRLVIYLYYFLMEVFNVLFFLFLFRCWSLLPSALGGGLCYLFLVWGLLFC
eLW028-7374	TTGTGGGGTCATGTTGTTATGGAATTTTGTTGTTGGGATTTTGTTAGAAGAGCTTCTGGTTTGGATTCTATTTTGTTGTTGTTGGTTTATATTTTTTCTTCTTTGCCATATTTTTTTTTTGTTTTGTTTGTTTGTCATATTGCTATTTTGTTGTTGACT	LWGHVVMEFCCWDFVRRASGLDSILLLLVYIFSSLPYFFFVLFVCHIAILLLT
eLW028-7375	AGATTGCATTGTCATGTTGTTTGTCCATTGTCTCATTCTTTGTTGACTCAAGTTTATTTGTTTTTGTTTTTTTTTTTGTCTAATTTGTTGATTACTTCTTTGTCTTTGCCAGTTCATTTTTTTCCATTTATTTTGTGTTTGTGTTGTATTGCTCATTTT	RLHCHVVCPLSHSLLTQVYLFLFFFLSNLLITSLSLPVHFFPFILCLCCIAHF
eLW028-7376	ATGTGGTGGGCTTTTATTTTTTTTTTTCTATTGTCTTTTTTTTTGTTTTTGTTGTTTTTGGGTTGGTTGGCTGGTTGGCAAGTTTGTTGTTGGGGTTTTTGGTTTTTGGTTGGTTTTCATTTTGGTTGGTTGGGTTGGTTTGGTTGTGGTATTACTTCT	MWWAFIFFFLLSFFLFLLFLGWLAGWQVCCWGFWFLVGFHFGWLGWFGCGITS
eLW028-7377	ATGGCTTGTTGTAATCAAACTTGGTTGTATATTCCAACTAATTATTATTTTGCTTTTTTGATGTTTGGTATTTCTATTGTTCATGTTTTGTTTATTCAAAATCAAGGTTTTTCTAGAGTTATTTTTTTTTTGTTTTTTGCTTGGGATTTGTTTGTTTCT	MACCNQTWLYIPTNYYFAFLMFGISIVHVLFIQNQGFSRVIFFLFFAWDLFVS
eLW028-7378	ATGGGTTTGCCATATTTTTGGTTTTATAAACATACTTGTTTTTCTGTTAATTATGTTTCTTCTTTGTTTGTTTTGTTTTTTTTTTATTTTTTGGTTGGTGTTGTTGGTTATGTTACTATGGGTTTGGTTATTTTTTTTTTGTTTTTTTTTTTGTTTTTT	MGLPYFWFYKHTCFSVNYVSSLFVLFFFYFLVGVVGYVTMGLVIFFLFFFLFF
eLW028-7379	ATGGTTACTATTTGGGATTTTTTTTTGGGTGGTTGGGGTTGGGCTTTTTATATTATTTGTTTGTTTTTTTTTTTGTCTTTTTATTTTTTGTCTTTTTTTTTCTTTTCTTTGTTGTCTTCTTTTTTTTTCTTTGGTTATTCTCCATCTGCTGTTTGGGTT	MVTIWDFFLGGWGWAFYIICLFFFLSFYFLSFFFFSLLSSFFFFGYSPSAVWV
eLW028-7380	TTTGGTTATTCTCCATCTGCTGTTTGGGTTTTTTTGTTTTGTTTTGGTCAAGGTTTGATTTCTTTTGCTTTTTTGCCATTTTTTTTTTATTTGGTTTCTATTTGTATTATTATTTTGGGTGGTTTGTTGTTTTGTATTTGGGTTGTTTATATTTATCAA	FGYSPSAVWVFLFCFGQGLISFAFLPFFFYLVSICIIILGGLLFCIWVVYIYQ
eLW028-7381	GAAGAAGATTTGTGGACTATGACTAATTTGTTTGTTTCTCCAGTTGCTAGATCTTTGCCATGTACTTCTTTGTTGTTGTGTTTGTGTTCTTTGTTGGTTTATTTGTTGGCTTCTTTGACTTTTCCATATTTGGCTTTTTTTTTGGTTTTTATTTTGTTT	EEDLWTMTNLFVSPVARSLPCTSLLLCLCSLLVYLLASLTFPYLAFFLVFILF
eLW028-7382	ATGGAATGGGTTAGATTGTTGTCTAAAGAAGTTTTGTTGTTTTATTCTATTTTTTTTTTTAGTTTTGTTTCTTTTACTGTTTTGACTTTGTTTCCATTGCATGAATCTTCTATTTTGTCTAGATTGTTGATTTTTATTTATCCATTGAGACATTTGGTT	MEWVRLLSKEVLLFYSIFFFSFVSFTVLTLFPLHESSILSRLLIFIYPLRHLV
eLW028-7383	ATGTCTATTGTTTTGTTGTGTTCTCATATTTTTTATACTTTGTTGGGTTCTAGAAGATTTATTGCTGCTTGTTTTTTTTGGTCTTTGTCTGTTCCATCTCATTTGTCTCATATTTGTTTGTCTTGTATTTTTTTGTTGTTGTCTTTTTTTTTGTTGTGT	MSIVLLCSHIFYTLLGSRRFIAACFFWSLSVPSHLSHICLSCIFLLLSFFLLC
eLW028-7384	TATAATTTGGTTTTGTCTCATAATTTGGTTTTGTCTCATTTGTGGCATCATTATTATGTTCAACATTTGCATGGTTTGTTGAGATCTTTTTCTTCTATTAATTTGCCATTTTTGTTGCATTTGCCATTGTCTTTGTTGTTGTTGCATTGGGTTACTTGG	YNLVLSHNLVLSHLWHHYYVQHLHGLLRSFSSINLPFLLHLPLSLLLLHWVTW
eLW028-7385	ATGATTTGGTGTTCTTTTTTGTTGGCTTTGTCTTGGTCTTATTTTTGTGATTTGCCATGTTTTTTTTTCTTTTTTTTTTTCTTTTTTTTTTTCTTTTTTTTTTTCGCTGATATTTATTGTTCTTTTTTGTCTTTTAAATTGATTACTCCAATTTCTTTT	MIWCSFLLALSWSYFCDLPCFFFFFFFFFFFFFFFADIYCSFLSFKLITPISF
eLW028-7386	TTTTTTTTTGTTAATGGTATGTGGTATAATATGGCTTATATTTTTGGTTCTTGGAAATTGGGTTGGTGGGAATTGGGTGCTAAAATTTTTGTTTTTCAAGAAGTTTATGAAACTTTGTTGTATTTGTTGACTCCATTTATTTTGCCAATTTCTTTTTAT	FFFVNGMWYNMAYIFGSWKLGWWELGAKIFVFQEVYETLLYLLTPFILPISFY
eLW028-7387	TGGTTGCCAAATTGGTTGGTTCCAGTTATGACTGCTTTTTCTTGGATGACTTGGATTGCTCCAAAACATAGAGATTTGAATATTTTGACTGGTTTTAATAATGGTATGGGTTTGTTGAATTTTTGGCCAACTTGGGATTGGAATGTTTTGTTGTTTACT	WLPNWLVPVMTAFSWMTWIAPKHRDLNILTGFNNGMGLLNFWPTWDWNVLLFT
eLW028-7388	GGTGCTAGAACTGGTAAAGATAAAGAAAAAGAAAAAGATAAAGAAAAAGATAAAGGTGCTAGAAGATCTTCTTGTAGATCTTGGTCTAGAGATAGAGGTAGATCTAGATCTAGATCTCCAAGAAGAGATAGAGAAAGAGATAGAGAAAGAGGTAGAGGT	GARTGKDKEKEKDKEKDKGARRSSCRSWSRDRGRSRSRSPRRDRERDRERGRG
eLW028-7389	GAAAGACCAAGAGAAAAAAAAGAACATTCTAGAAGACATAGAGATGATGAAGAAAAAGGTAGAAGAAGAAGACATAGATCTAGATCTAGATCTCGTGATAGAAGAGAAAGAAGAAGAGAAAGATCTAGGTCTAGAGAAAGAAGAAGAGGTGGTGATGAA	ERPREKKEHSRRHRDDEEKGRRRRHRSRSRSRDRRERRRERSRSRERRRGGDE
eLW028-7390	GCTGGTCATCATTCTAGAACTGGTAGAGGTGCTGAAGAAAGAGAAGAAGAAGAAAAAGAAAAATCTGAAAAAAGAGAAAGAGAACAAAGAGATTCTGAAGCTGAAGCTGAAAATAGAAGAAGAAGAAGAAGAAGAAGAAGAAGAAAAAGAGAAGAAAAA	AGHHSRTGRGAEEREEEEKEKSEKREREQRDSEAEAENRRRRRRRRRRKREEK
eLW028-7391	GATAAAAAAGATCCAGATTCTGATTCTGAAGGTCATAGAGAAAGAAAACATAGAAGAAGAAGAAGACATTCTAAAAGAGCTGATGATGAAACTGCTGGTGATGGTTCTGATGATAAAGAAGCTCCAGCTAGAGAAGATAGAAGAAGATCTTCTAGAAAA	DKKDPDSDSEGHRERKHRRRRRHSKRADDETAGDGSDDKEAPAREDRRRSSRK
eLW028-7392	AGAGATGATGGTGATGATGATGATGGTGATGATCATGATGAAGAAAGAGAAGATGGTGGTACTAGAGGTGAAGGTAGAAGAAGAGGTGAAAAAGGTGGTAGAGAAGGTGAAGCTGCTAGAGCTGAAGTTCATGAAGCTTCTGCTGAAGCTGAAGCTGGT	RDDGDDDDGDDHDEEREDGGTRGEGRRRGEKGGREGEAARAEVHEASAEAEAG
eLW028-7393	CATAGATCTTCTTCTCCAAGAAGAGAAGATAGAGATAGACATAGAAGAACTCATAGAAGAGATAGAGAAAGAAATGAATCTACTGAAAGAAGAAGGTCTGATGATAATGAAGTTGATAAAAGAGATAGACATAGAAGATCTCATAGAAGATCTCGTAGA	HRSSSPRREDRDRHRRTHRRDRERNESTERRRSDDNEVDKRDRHRRSHRRSRR
eLW028-7394	ATGAAATCTCATGATTTGTTTTTTTTTTTGTTGTTGTTGTTTCAATTGACTTCTTTTTCTTCTATTCAATTGTTTCCAGCTGTTAGAGTTATTTTGCATGTTTTGTCTCATTTGTTTATGGTTTTGCATGCTTATTGTTGTTTGCCACCATTTATTTTT	MKSHDLFFFLLLLFQLTSFSSIQLFPAVRVILHVLSHLFMVLHAYCCLPPFIF
eLW028-7395	AAATATTTGATTCAATCTTTGATTTTGTATCCAGTTCCATTGTTGCAAGTTATTATTACTTATTTTGTTCAAATTAAAAGATATGATATTTCTACTGTTGTTGGTTGTTCTTTGTTGAATGTTTATTATCCAAATTGGATGTTTTTGGTTTTTTTTTTG	KYLIQSLILYPVPLLQVIITYFVQIKRYDISTVVGCSLLNVYYPNWMFLVFFL
eLW028-7396	ATGCATGATACTTGGTTTCCATTTTTGGCTATTGTTTTGTTGTTTTATCCAACTATTTTGGGTCCAGGTACTTTTTCTATTTATTTTCCACATTCTGCTTTGCCACCATATATGTCTTTGCATTTGTATGTTCATGCTAGATTTTTGTTGTTGTTGTTG	MHDTWFPFLAIVLLFYPTILGPGTFSIYFPHSALPPYMSLHLYVHARFLLLLL
eLW028-7397	CAACAACCAATTACTTATAGAAAAACTATTTATGATTTTTTTTCTTGGTTTTTGTCTTTGGGTTTTTTGAATATGATGGTTCCATGTTTTGATTTGTTGTATATTTCTAGAATTTTGGTTGTTTGGAGAGAAGTTTATTATTGTCATTTGATTATTGCT	QQPITYRKTIYDFFSWFLSLGFLNMMVPCFDLLYISRILVVWREVYYCHLIIA
eLW028-7398	CATGAAAGATTGAAATTGTGTAATTATCAACAAGCTCCAGATAATATTTGGTGTCAATATTGGTTTATGGGTTCTTTTTTGGTTTTTTTTTCTAATTTGGATGCTGTTATTGATTTGCCAGTTATGATTTTGTTGGATTTGATGCCACAAATTTGTTTT	HERLKLCNYQQAPDNIWCQYWFMGSFLVFFSNLDAVIDLPVMILLDLMPQICF
eLW028-7399	CCATCTTCTACTGCTAGAAGAAAATTGTTGTTGATTTATATTGATTTTAAATTTTTTTTGGCTGCTTCTTGGTTTAGATTGTGTAATTTGACTTTGATTGGTTCTGTTTGGTGGCCAATTTGGGGTTATATGTGTTGGATTTTGTCTGGTCCATTGTTT	PSSTARRKLLLIYIDFKFFLAASWFRLCNLTLIGSVWWPIWGYMCWILSGPLF
eLW028-7400	ATGTTTTGTTTGAGATCTTGGTTGCCATTGTTGTTTATTCCAACTAATGCTCCACCAGTTTTTGTTTTTTTGTTTTTTGCTTGTACTTTTTTTTTGTCTAGACCATGTGTTTATTGTTCTTTTTTGTTGTTGATTTTGTTTTTTACTTCTTGTTATTGG	MFCLRSWLPLLFIPTNAPPVFVFLFFACTFFLSRPCVYCSFLLLILFFTSCYW
eLW028-7401	TATATTTTGGCTAGATATTCTATTTTTTTTTTGTATTATTTGCAATTTTCTAGAGGTTATATTCCAGAATATTTGAATCCAACTTTGCCATCTTATGAAGAAATTGAATCTTGGTTGTTTTTGAAAACTGTTTGGTTTCAAGTTTTGATTTGGACTGTT	YILARYSIFFLYYLQFSRGYIPEYLNPTLPSYEEIESWLFLKTVWFQVLIWTV
eLW028-7402	TTTCCAATTAGAATTTATTCTTATGTTAAATTGAAATGGCATTTGTTTTTGTTTGATTATTGTTATTTTGCTTCTATGTTGAATTTGATTTATTTGTGGATTTTGCCAAATTCTACTTTGTTGTTTACTATTTGTTATTGTGCTGCTCATGGTCCATTG	FPIRIYSYVKLKWHLFLFDYCYFASMLNLIYLWILPNSTLLFTICYCAAHGPL
eLW028-7403	ATGGGTTATTGTTTTTTTTTGTATATTTATATTCCATTTACTTTGTTGTTTTCTAATACTTGTAGATTGGTTGGTGTTTTTTTGTCTTTTTATATTTGTATGATTGGTTATTCTTTGTTGTGGTTGCCAAATTTGTGGTTGGCTTTTTTTTTGATTAAT	MGYCFFLYIYIPFTLLFSNTCRLVGVFLSFYICMIGYSLLWLPNLWLAFFLIN
eLW028-7404	GGTAAAGGTAAAAGAAAAGCTGTTTCTGAAGAAGAAGATAAAGATGAAGAAGGTGATGAAGAACCAGTTAAAGCTAAAGGTAAAGGTAAAGGTAAAGGTAAAAGAAAAGTTGTTGCTAAAAAAGTTAAAAGAAGAGCTCCAGCTGCTGCTGATACTTCT	GKGKRKAVSEEEDKDEEGDEEPVKAKGKGKGKGKRKVVAKKVKRRAPAAADTS
eLW028-7405	TCTATTTCTTTTATTGGTCATAGAATGATGTTTTGGTTTTTTGCTTGTGTTGGTTTGGCTTGTTTGTTTATGGCTGGTGCTTTGGCTGTTATGTGTTTGCATTATTTGTTGATGATTTTTTTGTTTTATTTGAGATGTTATCCACCATATTTGGGTTCT	SISFIGHRMMFWFFACVGLACLFMAGALAVMCLHYLLMIFLFYLRCYPPYLGS
eLW028-7406	AGATTGCCAAATGAATGGGGTTGGGTTTTGAATGTTCATTTGTGTATTTTTTATACTATTGCTTTTTGTTTTTCTGTTTATCAATTTTGTTTGGATGTTATTATTGGTTTTCCACAAATGCCATGGTTGGAATCTTTGTCTTTGTTGTTGCCAGTTTTG	RLPNEWGWVLNVHLCIFYTIAFCFSVYQFCLDVIIGFPQMPWLESLSLLLPVL
eLW028-7407	ATGTTGGCTAAAGGTGTTTGGTTGGCTTGTATGTTTTTTTTTTTCTTTTTTTTTAGATTGTCTTTTTTGAATGGTTCTTGGTGTGAATATTTTTATTATTTGTTGTGTTTTTTTAATTCTTCTTATTTTTTTTCTTCTTTGTCTTTGAGAATTTCTTTT	MLAKGVWLACMFFFFFFFRLSFLNGSWCEYFYYLLCFFNSSYFFSSLSLRISF
eLW028-7408	ATGTTTGTTGGTGGTTGGGTTATGTGTTTGTTGTTTTCTAAATATTCTATTTATCATTTGTTGGCTATTTGTGCTTTGTTGTTTTTGTTGGAATATGCTTTTTTTTTTCTATTGGGTATTATTCATTTGTTGTTGTTGCCAACTTTTTTTCCATTTTTT	MFVGGWVMCLLFSKYSIYHLLAICALLFLLEYAFFFLLGIIHLLLLPTFFPFF
eLW028-7409	GGTGCTGAAGAAGATGCTGATGAAACTAAAAGAGAAAGGAAAAAAAAAAAGCAAAAAAAAAGAAAAGCTTTGCAAGAAGATGAAGAAGAAGAAAAAGCTGTTAGAGATAAAAGAGAAAGAAAAAAAAGAAAAAAATCTAAATCTGATGTTTCTGAAGAT	GAEEDADETKRERKKKKQKKRKALQEDEEEEKAVRDKRERKKRKKSKSDVSED
eLW028-7410	ACTATTATTGGTTTGACTTCTGCTGTTTTGTTGCCAGTTGTTGTTTTTATTCCATATATTCCATGTTGGTTGTTTTTGTATTTGGTTAATTTGTTGTTTCCATTGATTTTTATTTGTTTTACTGGTAAAGTTATTCAATTGACTTTTTTGTATTATTCT	TIIGLTSAVLLPVVVFIPYIPCWLFLYLVNLLFPLIFICFTGKVIQLTFLYYS
eLW028-7411	GAAAATAATAAAAGAAAATCTGAACATAGACAAAATAGAGGTAATAAAAGAGGTAAAGGTAATAATAAAGAAGCTGTTAAAAAAAATGAAGATGAAAAAACTGAAGATGAAAAAAAAGAAGATGAAAAAAAAGGTGAAGAAAAAAAAGAAGAAAAATCT	ENNKRKSEHRQNRGNKRGKGNNKEAVKKNEDEKTEDEKKEDEKKGEEKKEEKS
eLW028-7412	GAAGCTTCTTCTGATGGTGAAGGTGCTGCTTCTGCTTCTGATGCTTCTGGTGATAGAGAATTGGTTAAAGCTAAAGCTAAAAAAAAAAAGAAAGCTGCTGGTGAAGAAGGTGATAAACCTAAAAAAAAAAAGAAATCTTCTCCAAAAAAAGCTAAAGAA	EASSDGEGAASASDASGDRELVKAKAKKKKKAAGEEGDKPKKKKKSSPKKAKE
eLW028-7413	ATGTTGTTTATTTATGAAGTTTTTCCATCTTTTTCTCATTCTCCAATTCATTCTCCATTTATTTCTTTTCCATCTTCTTTGCCATCTTTGTCTTTGCCAGAATCTTTGTGTATTTGTTTGTGGATTGTTTTGTTTTTGACTTTTAATTTTTATACTTTG	MLFIYEVFPSFSHSPIHSPFISFPSSLPSLSLPESLCICLWIVLFLTFNFYTL
eLW028-7414	AATGGTATTTTTATTTTGCATCATAAATGGGTTATTCCAACTCCATTTGCTTCTCATGCTTTTAATCCATTTGATGGTTTTTTGCAATCTTTGCCATATCATTTGTATGTTTTTATGTTGCCAATGCATAAATGGTTGTATTTGGGTATGTTTGTTTTT	NGIFILHHKWVIPTPFASHAFNPFDGFLQSLPYHLYVFMLPMHKWLYLGMFVF
eLW028-7415	GTTTTTTTGAATGGTATTTTGTTTTTGGGTTCTATTTTGTTTTATCAAGTTGTTTTGTTGAGATTGAATTGGTATTTGTTGCATATTTTGGCTTATACTATTGCTTTTGCTTATAATGCTTTTTGGTTGTATCCAGTTTATTGTTTGTCTTTTTTGTTG	VFLNGILFLGSILFYQVVLLRLNWYLLHILAYTIAFAYNAFWLYPVYCLSFLL
eLW028-7416	GAAGAAGAAGAAAAACCAAGAAAAAGAAAAAAAAGAAAACATGATCAAGGTGATGATGATGCTGAATCTGAAGATGGTCAAGAAGAAAGAAGGAAAAAAAAAAAGGATAAAAAAGAAAAAAAAGAAAAAAAAGATAAAAAAGGTAGAGCTAAAGAAGAA	EEEEKPRKRKKRKHDQGDDDAESEDGQEERRKKKKDKKEKKEKKDKKGRAKEE
eLW028-7417	ATGGTTTGTTGTGCTTTTTTTGTTGTTTTTTTTTTGATTGAAATTTTTATTATTTTGTTTTTGTGTTTGCCATTTTTTTCTTTTTTGTTTTTGTTGTGGGAAGGTAGAGTTGGTGGTTATGCTTTGTGGTTGTTGTCTGTTCAAGTTTGTGTTAGAACT	MVCCAFFVVFFLIEIFIILFLCLPFFSFLFLLWEGRVGGYALWLLSVQVCVRT
eLW028-7418	ATGGCTTTTTTTTCTCATTTGTTTTTGTTTTATTTTATTTTGAAAAAACATGTTTGTATTAATTTGCAATTTTATTTTTTGTATTTTAGAATTCCAATTTATTTGTATTGTTTGAAAGATCAATTGTTGTTGGTTTTTTTGTTGTGTATTTTTTTGTAT	MAFFSHLFLFYFILKKHVCINLQFYFLYFRIPIYLYCLKDQLLLVFLLCIFLY
eLW028-7419	TTGGGTGGTAATTCTGGTAGAGCTACTCCAGGTGGTGGTGAATCTAGAGCTTCTACTAGAAAATCTAAATCTAAAGGTGCTGCTAAATCTAGATCTAGATCTCCATCTAGAGGTAGAAATAGAGCTGGTTCTAAAAAAAAAGCTGGTGCTGCTGCTACT	LGGNSGRATPGGGESRASTRKSKSKGAAKSRSRSPSRGRNRAGSKKKAGAAAT
eLW028-7420	ATGAAAGGTATTAGATTGTATTTTAGATATGTTTTGTTGCATGTTTTGTTGTTGTTGCCATCTTTGCCATTTTTTTTTCCATATTTGTGTAGAAGATTTACTTGTTCTTTTATGAATATTTTGATTGGTTTTTTGTTTTGTTTTTTTTTGTATATTTGT	MKGIRLYFRYVLLHVLLLLPSLPFFFPYLCRRFTCSFMNILIGFLFCFFLYIC
eLW028-7421	ATGGTTATGATGATTGTTTGTGTTTGTGTTTTGCCATGTTTTGTTTATGTTTTGTGGTTTTTGTGTAGATTTTTTATTTATTTGTTTTATTATTGTGTTCATGCTTGGCCAAGATGGCATAGAGAAGGTGGTTTGTTTTCTTTGTTTTTTTTTTTCTTT	MVMMIVCVCVLPCFVYVLWFLCRFFIYLFYYCVHAWPRWHREGGLFSLFFFFF
eLW028-7422	ATGGCTAGATTGCATATTGGTCAATTGTGTTCTAGATCTTTTTTTTATGCTTTGTTGGTTTTGTCTACTTGGTCTTCTAAATTGGTTTATTTGTGGCCACATTTGACTTCTTCTTTGCCACCATTGTTGATTGTTTTGTATATTCCAACTTTTTTGTTG	MARLHIGQLCSRSFFYALLVLSTWSSKLVYLWPHLTSSLPPLLIVLYIPTFLL
eLW028-7423	GAAATGATTATGGGTTTTTTTTTTAAAAATATTGTTTGGACTTTGACTTTGTTTTGGTATCAAATTTTTTGTCAATTTAATGGTTCTATGATGTTTGATTATGCTTTGGTTACTTTGTTTAATTTGGTTTTTACTTCTTTGCCAATTATGTGTATGGGT	EMIMGFFFKNIVWTLTLFWYQIFCQFNGSMMFDYALVTLFNLVFTSLPIMCMG
eLW028-7424	ATTGTTATGGGTAAAGGTACTGTTCATTTGTGTTATTTGATTTTGTCTTTTTTTATGTATTTGTTGTATTCTTTGTTGTCTCATACTCAAAATATTTTGTTGGATCCATTGCATACTTTGTTTGTTTCTACTTTTTGTTTGTTGCATCATTCTGTTTTT	IVMGKGTVHLCYLILSFFMYLLYSLLSHTQNILLDPLHTLFVSTFCLLHHSVF
eLW028-7425	GATGCTAGAAGATTGTTGTCTTGTGTTAGAATGGGTTTTGCTTTTTATGCTTCTGGTTGTATGTCTACTTCTTTGATTTTGTTTTTTTCTTTTTGTTTGTTGTTGCCACCAATTTTGACTGGTTATCAAATTTTGTGGTTGTTGTGTATTATTTTGCCA	DARRLLSCVRMGFAFYASGCMSTSLILFFSFCLLLPPILTGYQILWLLCIILP
eLW028-7426	AAAATTCATTTGGTTAATTTGTCTCAAGTTGTTGTTTTTTTTATTCATAGAATTTTGTTTGGTATTATTCCATTGTTTGAAATTGAAACTTGTGCTTATTTTCCATTGTTGATTTCTTTGTGGCATTTGACTTATTTGTTGTTTTATGTTGTTATGTTT	KIHLVNLSQVVVFFIHRILFGIIPLFEIETCAYFPLLISLWHLTYLLFYVVMF
eLW028-7427	TTGGGTTCTATTTGGAAACCATTGAGAAATGATTTGTTGTTTGGTACTTGTTTTTTTTTGACTAGAATTTTGTATCATAATATTATGATTTTTACTTTTTATTATCATTTGGATTTTATGTTTCCAGTTTATACTTTGTTGTTTATTTTGCCATTGCAT	LGSIWKPLRNDLLFGTCFFLTRILYHNIMIFTFYYHLDFMFPVYTLLFILPLH
eLW028-7428	AAAGGTGGTAGAAAATGTAAAAAAGGTAGAGCTGGTGAAGAAGCTGGTATGCCAGCTAGAAGAAGAAAAGGTGGTGAAAGAGGTGGTAGAGGTGGTAAAACTGGTGCTAGAGGTGGTGAAGAAGGTGGTGGTGGTGAAGGTGGTGCTGCTAGAAATGGT	KGGRKCKKGRAGEEAGMPARRRKGGERGGRGGKTGARGGEEGGGGEGGAARNG
eLW028-7429	GGTGGTGGTGGTGATAATGCTGCTGCTGGTGAAAAAAATTCTTCTTCTTCTTCTAATTCTCATCATAATTCTTCTAAAAAATCTGGTAGAGGTGGTAGATCTAATTCTGAATCTAGAAATGAAGGTGGTGGTAGATCTACTGCTGGTGGTGGTTCTGCT	GGGGDNAAAGEKNSSSSSNSHHNSSKKSGRGGRSNSESRNEGGGRSTAGGGSA
eLW028-7430	TTTATGTCTGATGTTGGTATTTTGAGATGGTCTAAATTGGGTATGCCAATTCAATCTTTGTATCAAGCTATTTGGTTGACTTTTTGGTGTTCTTTTCCATTTATTAGAGATTGGTCTTGGACTGCTCAAGTTTTTTTTACTTTGCATTTGTTGTCTATT	FMSDVGILRWSKLGMPIQSLYQAIWLTFWCSFPFIRDWSWTAQVFFTLHLLSI
eLW028-7431	ATGTTTATGGGTACTTTGTGGTTGGTTATTTTTCATTATGGTTGGGCTTTTTTTTTGGATTATTGTGTTTGGTATTTTATGATTTCTTTGTGTTTTTGGTGTGAAGTTTGTTTGCCAGTTTTGTTGCCAGCTTTTCATGTTTGTTGTTTGTTGTGGTGT	MFMGTLWLVIFHYGWAFFLDYCVWYFMISLCFWCEVCLPVLLPAFHVCCLLWC
eLW028-7432	AATTCTTCTGAAGAAGAAGATAGAAATAGAAGAGAAAGAAAAAGAAAAAGAGAAAAAGAAAGAGAAAAAAAAAAAGAATCTAGAAGACATAGATCTAGATCTAGAAGATCTAAAGAAGTTGAAGATGATGATGAAAAAGATAGAAAAAGACATAGAAGA	NSSEEEDRNRRERKRKREKEREKKKESRRHRSRSRRSKEVEDDDEKDRKRHRR
eLW028-7433	GATGGTGGTGAAGCTGGTGAAGGTGGTACTGAAGGTGCTGGTGGTGGTGCTGGTGGTGAAGAAGGTCAACAAGGTAAAAGACCAGAAGAAGGTAAAAGAAAAGAAAGACATAGACCAGCTGAAGAACATGGTAAAGAAAAAAATCATGGTAGAGGTGAA	DGGEAGEGGTEGAGGGAGGEEGQQGKRPEEGKRKERHRPAEEHGKEKNHGRGE
eLW028-7434	TCTGTTTGTCATAGAGCTGGTGAAGGTGATGAAGAAGTTGAAGATGAAGAAGAAGGTGAAGAATCTGATGAAGAAGAAGAAGATGGTGATGATGAAAAAACTGCTGATGGTGGTAGAGCTGCTTCTGCTAGAAAAGGTAGAGATGCTGGTGCTGGTGCT	SVCHRAGEGDEEVEDEEEGEESDEEEEDGDDEKTADGGRAASARKGRDAGAGA
eLW028-7435	TCTGGTTCTTCTAAACCAAGAAGAGCTGAAGATGGTAGAAAATCTTCTAGAAGAGATCATTCTAGAGAAAGAGAAGGTTCTAATGGTGGTCATCATAGATCTAGATCTGGTAGAGATGGTTCTGCTTCTCCAAAAAGATCTTCTTCTTCTAGACGTAGA	SGSSKPRRAEDGRKSSRRDHSREREGSNGGHHRSRSGRDGSASPKRSSSSRRR
eLW028-7436	GATACTTCTTCTTTTTTTTTGAGATTTTTTCATTTTCCATTTTTGCAATTGTTTTTGTTGCAATGTTTGATTTCTCCATGTTTGTATGTTAGAACTTGTCCAATTTCTTTGTTGTTGTTGTGGTGGTGTTTTTATTCTGTTTTTTTTTGTGTTAGAGGT	DTSSFFLRFFHFPFLQLFLLQCLISPCLYVRTCPISLLLLWWCFYSVFFCVRG
eLW028-7437	GAAGCTAGAAGATCTACTAGAGAAAGAGAAAGAGAAGAAGGTAAATCTTCTGGTGGTGGTAAAGGTAGAAGAGGTAGATCTGGTAAACCAAGAGGTGGTGGTAGAGGTGCTGGTGCTTCTGGTGCTAATCCAGGTCCAGGTGCTGCTGCTGGTGCTGAA	EARRSTREREREEGKSSGGGKGRRGRSGKPRGGGRGAGASGANPGPGAAAGAE
eLW028-7438	GGTTCTAAAGCTAAAAGAGAAAAAAAAGAAGAAGAAGGTGAAGAAACTGCTGAAGGTGAAGTTAAAGAAGAAGCTAAAGAAGAAGCTCCAGCTACTGCTGCTGATCAATCTAAAAAAGAATCTAAAAAACCAAAAGCTAAAAAACCAACTGGTGCTCCA	GSKAKREKKEEEGEETAEGEVKEEAKEEAPATAADQSKKESKKPKAKKPTGAP
eLW028-7439	GATAGATCTAGAGCTACTGAAGAAGAAGATGGTAAATCTACTAAAAGATCTAGAGCTAGATCTAGAACTTTTACTTTTTCTAAATCTGATAAAGGTGGTGATGGTTCTCCATCTAAAAAAGTTAGATCTACTTCTAAATCTAGAGCTAAACATGATGGT	DRSRATEEEDGKSTKRSRARSRTFTFSKSDKGGDGSPSKKVRSTSKSRAKHDG
eLW028-7440	ATGTGGGGTGTTTTGTGTAATTGGTTGAAACATAATGGTATGGTTTTTTCTGTTCAATGTTTTACTTTTGATTTTTTGTTTTCTTTTCCATTGTCTTTGTTTTTTCCATTTTTTTTGTTTTCTTTTTTTTTGTTTTTTTTGTATTCTTTTGCTATTATT	MWGVLCNWLKHNGMVFSVQCFTFDFLFSFPLSLFFPFFLFSFFLFFLYSFAII
eLW028-7441	GAAAGAGTTATTGGTGGTATTCAAGAAGATTTGTTGTTGATTAAAACTTTTTTGACTAGATTGTCTTTGTCTCATCATATTCATAATTTTCATGCTGATTCTTGGTCTTTGGGTCATTTGGCTTCTTTGTCTTGGTATTCTTTTATGGTTTGGTTTTTG	ERVIGGIQEDLLLIKTFLTRLSLSHHIHNFHADSWSLGHLASLSWYSFMVWFL
eLW028-7442	TTTCCAATTTTGTTGAGATTTATTTTTACTCATTTTAGAATGTTGTTTTCTTGTCAATTGTTTTGTTTGATGGGTTTTAGAGTTGAATGTTTGGATTTTGATCCAGGTTCTTTTATTTTGTTTCATTTGACTTTTTTGTGGTTGCCATTTGTTTTGTTT	FPILLRFIFTHFRMLFSCQLFCLMGFRVECLDFDPGSFILFHLTFLWLPFVLF
eLW028-7443	ATGTCTAAAAGATTGTCTTTTTTTTTTTCTGGTTATTTGGTTTTGTGTGGTTTTTCTGGTGTTGCTTTTTTGTTTTATTTTTCTTTGTTTAATTTGGTTTATTATTATCCATTTTTGTTGTTGTTTAATGGTTTTGGTGGTATTTGTATTTTTTTGGTT	MSKRLSFFFSGYLVLCGFSGVAFLFYFSLFNLVYYYPFLLLFNGFGGICIFLV
eLW028-7444	AATTGGAATAAATATAATTGGTTGATTATTGCTATTTTGTCTAATTTTACTTCTTGGTTTTTTCATGTTTGGCATCATAAATTGTATTCTGCTTTTCATGATACTTCTAGAATTAAAAATTGGAATTTGTTTAAAACTATTCAATTTTGGTTGTTTATT	NWNKYNWLIIAILSNFTSWFFHVWHHKLYSAFHDTSRIKNWNLFKTIQFWLFI
eLW028-7445	ATGATTTTGAAACATATTCATTCTTGTCATGCTTTGGCTTCTTTTGTTGTTTCTTTGCATTCTTTTCCATTGTTGTTTTCTTGTCCATCTAGAGGTTTGTGTGGTATTGTTGCTTTGGAAACTGTTTTTTTGTTTTTTTTTTTCCCATTGTTTCAATTG	MILKHIHSCHALASFVVSLHSFPLLFSCPSRGLCGIVALETVFLFFFFPLFQL
eLW028-7446	GCTTATGCTGTTATGGTTGTTATTCAATCTTTGTTTTTGTGTTTGTTTGGTATGGCTTTTCAATTTTCTTTTTTTTTGAATGCTAATTTTGTTGTTGTTTATTCTATTTTTGTTTTGTATGGTTGGGCTATGATTTGTTTTGCTTTGTTTTTGTCTACT	AYAVMVVIQSLFLCLFGMAFQFSFFLNANFVVVYSIFVLYGWAMICFALFLST
eLW028-7447	GCTTCTGCTTCTGCTTCTGCTTCTAGACATAAAAAAGATAAAGATAGAAAAAAAAAACATAAAGAAAAAGATGGTAAATCTTCTAAACATAAAAAACATAAATCTTCTTCTAGAAGATCTAGATCTAGATCTAGAGATAAAGATAGACATGGTGATAGA	ASASASASRHKKDKDRKKKHKEKDGKSSKHKKHKSSSRRSRSRSRDKDRHGDR
eLW028-7448	TATTTTGTTTATTTGTTGCAATTGATTTATTATATTTGTTTTTCTATTGGTGTTTCTTTTTCTATGAAAGTTTTTGATTATGTTACTTTTATGGATTCTATTACTGGTCATGCTGGTCATATGTTGTGTGTTTGTATTTTTTTTTTGATTGGTGCTGTT	YFVYLLQLIYYICFSIGVSFSMKVFDYVTFMDSITGHAGHMLCVCIFFLIGAV
eLW028-7449	ATTTATATTTTTCCAATTAATACTACTATTGCTTCTTTTGCTTTGGGTTATTTGTCTATTTTTTATTTGATTTATGCTATTTTGACTGTTTTGCCAACTTTTTTTTTTGATTGTCCATATGGTACTCCATTTTCTGCTTTGATGTGGAGAATTTCTCAT	IYIFPINTTIASFALGYLSIFYLIYAILTVLPTFFFDCPYGTPFSALMWRISH
eLW028-7450	GATAGAGAAGAAAAAGAAAAAGAAGGTGGTGAAGGTGAAGGTACTGTTAGAGCTAAAAAAGTTAAAGTTAAAGTTAAAGAAGGTAAAGAAGGTAAAGATAAAGAAGAAAAAAAAAGAGGTAAAGAAGAAAAAAAAGAAAAAGCTAAAGAAAAAGAAAAA	DREEKEKEGGEGEGTVRAKKVKVKVKEGKEGKDKEEKKRGKEEKKEKAKEKEK
eLW028-7451	ATGATTTGGAGATATGTTTGGTATACTTTGGTTTTGGGTTGTTTGTTTTGTTGTAGACCAAATTATTCTTTGTTGGTTCCAAATACTATTGATTTGCATAGATTGTGGTTGGGTTTTAGATTTCAAATTTTGTTTGTTGCTTGGGGTGTTTATTTGGTT	MIWRYVWYTLVLGCLFCCRPNYSLLVPNTIDLHRLWLGFRFQILFVAWGVYLV
eLW028-7452	ATGGGTGGTGGTGTTTATGTTTGTAGATCTGGTGCTGTTTATTTGTTTTGGGTTTTGTTGTTTTATGGTTTGATGTTTTTGACTGTTGATGTTATTACTTATTTGTTGGCTTATTTGACTTTGCCAATGTATTTGTTTTTTTTGTTGTTGGTTTCTTTT	MGGGVYVCRSGAVYLFWVLLFYGLMFLTVDVITYLLAYLTLPMYLFFLLLVSF
eLW028-7453	AGAAGAGGTTCTAAAGGTAAACAAAGAGCTTCTGGTAATAGAGGTCCAGGTGGTTCTGGTGGTTCTAGAGGTTGGGGTCAAAGAACTGCTTCTCATGGTAAAGCTGGTAAAGGTACTGGTAAAAGATCTGGTTCTAATTCTGGTTCTCATGGTGAATCT	RRGSKGKQRASGNRGPGGSGGSRGWGQRTASHGKAGKGTGKRSGSNSGSHGES
eLW028-7454	GGTGCTCAAAAACCATTTGATTTGACTCATTGGAATATTACTGAATATGATTGTCAAGGTTTTGATGGTTATCATGAAATGTCTTTTTTTGTTTTGGCTTCTCATTTGTATTATAGATCTTTGAGATCTATTCCATCTTTGGTTAGATTGTGGTGGATT	GAQKPFDLTHWNITEYDCQGFDGYHEMSFFVLASHLYYRSLRSIPSLVRLWWI
eLW028-7455	GGTGGTAAAGCTAAAGGTAGAAAAGGTAAAGAAAAAGAAAAAGAAAAAGAAGTTGCTGATAAACCAGCTGCTAGAAAATGTGCTGCTCCAAAAGCTGCTCCAAAAAAAGCTACTGTTAAAAAAGCTGCTAAAAAAGTTAAAGAAACTGGTAAAGGTTCT	GGKAKGRKGKEKEKEKEVADKPAARKCAAPKAAPKKATVKKAAKKVKETGKGS
eLW028-7456	TCTTCTAGAAGAAGAGAAGAAAGAGAAAAAGAAGATGAAAGAAGAAGAAGAGAAGAAAAAGAAGAAGAAAGAAAATCTGTTAGAAGAAGAGAAGAAAAAGAAGAAGATGAAAGAAGAAGAAGAGAAGATAGAGAAGAAGAAAGAAGAAGAAGAGAAGAA	SSRRREEREKEDERRRREEKEEERKSVRRREEKEEDERRRREDREEERRRREE
eLW028-7457	AGACATAGAAGACATAGAAGATCTAGATCTAGAGATAGAGAAGGTGGTAGAGATAGAGGTAGAGATGGTAGAAGAGATGAAAGAAGAGAAGAAAGAAAAGTTGAAAGAAGAAATGAAGGTAGAGATGAAGGTAGAGTTGAAGGTAGAGGTAGAGATGCT	RHRRHRRSRSRDREGGRDRGRDGRRDERREERKVERRNEGRDEGRVEGRGRDA
eLW028-7458	AAAAATGAAAAAGCTGATAAAGCTGAAAAAACTGAAAAAACTGAACAACAACAATCTTCTGGTGCTAGAAGAAATAGAAGAGGTAGAGGTGGTAATAGAGGTGGTGAAGGTGGTAAAGAATCTAAAGAAGGTGGTAGACCAGCTGCTGCTGCTAAAACT	KNEKADKAEKTEKTEQQQSSGARRNRRGRGGNRGGEGGKESKEGGRPAAAAKT
eLW028-7459	TTTTATGCTATGGTTCATTGGTATAAAATTTTTCAATCTGGTCATTCTATTGTTAGAATTTTTTTGTTGTTGATTGAATTTTTGTATAATTTGATTTCTTTGGTTTTTTCTTGGTTTTCTTTGGCTAATTTTTATTTGTGTTATTATTTTTTGTATCAT	FYAMVHWYKIFQSGHSIVRIFLLLIEFLYNLISLVFSWFSLANFYLCYYFLYH
eLW028-7460	ATGGCTATGGGTTTGATGTGTAAAGCTTGTTTGTTGACTCCACAACATTTTTTGCCATTGTTGTGGCCATCTTATCCAAGACCATTTTTTTTCTTTTTTTTTTTCTATTATTCTTATTGTTGTTCTTGTTGTGATTGTATTTCTATTTTTGGTTTGAAT	MAMGLMCKACLLTPQHFLPLLWPSYPRPFFFFFFFYYSYCCSCCDCISIFGLN
eLW028-7461	GATGGTTCTAATGGTATTGCTCAATTGTTTGGTGTTGTTTTTTTTTTGTTTTTTTTTTTGCATATTTATTATATTTGTTGGGCTTTGGGTTTGGTTGGTTTTGTTTCTGGTAGAAGAGGTAATATTGTTTGGTTTGTTTTGTTGTGTTTGTTTTTGTCT	DGSNGIAQLFGVVFFLFFFLHIYYICWALGLVGFVSGRRGNIVWFVLLCLFLS
eLW028-7462	TCTGAAAGAAGATCTCATAATCAAAGAGATCCAGAAAGAAGAGATAGAAATTCTAATCAATCTAAAAGAAGAAGAGTTGATGATTCTGATTCTGAATCTGATAGAAGAAATAGAAGAAGAAGAGTTGAACATTCTTCTAGAAAATCTCATAGATCTAGA	SERRSHNQRDPERRDRNSNQSKRRRVDDSDSESDRRNRRRRVEHSSRKSHRSR
eLW028-7463	ATGGTTTTGCCATATGTTTTGTTTAATAATACTAGACAATTGTTGAAAGTTTGGTATGAATCTTTGAAAGCTATTGTTTTGTTGTATCAAAAAATTAAAATTATTTTTAGATATATTTTTATGTATACTTTGGCTTCTTTGTTGTTGTTGTTTTATTTT	MVLPYVLFNNTRQLLKVWYESLKAIVLLYQKIKIIFRYIFMYTLASLLLLFYF
eLW028-7464	GGTGATCAAGGTGCTGGTAGAAGAGATAGAAGAAGAAGATTGGGTCATAGAGGTGGTGGTGAAGGTAGAGGTAGAGAAGAAGGTGAAGAAGGTAGAAGAGATGGTGAAGGTAGACATAGAGGTGAAGGTGGTAGAGAAGAAGGTGAAGAAGAAGATAGA	GDQGAGRRDRRRRLGHRGGGEGRGREEGEEGRRDGEGRHRGEGGREEGEEEDR
eLW028-7465	ATGGGTGTTTATTTGCAAAAATTGGGTTGGGGTTATAGAGTTTGGAGATTTTTGTTTTGGATGGGTTTGTCTTTGGTTTCTTTTTTGTTTTTTATTTGTTGTTTTTCTTTGTCTGTTCATACTTGTTTTTTTTTCTTTTGGTTGGGTAGATTGGGTTGG	MGVYLQKLGWGYRVWRFLFWMGLSLVSFLFFICCFSLSVHTCFFFFWLGRLGW
eLW028-7466	GATTTGGTTTTTGGTATTATTATTGTTAGATCTTTGTTGATTCCAGTTGTTTTGGTTTTTTTTTTTACTTTTGCTTGTTTTCATATTTATTTGTCTCATACTTCTTTTTTTCCAGCTTTTTATTCTTCTATTTTGGGTTTTCATCCATTGGCTTTTTCT	DLVFGIIIVRSLLIPVVLVFFFTFACFHIYLSHTSFFPAFYSSILGFHPLAFS
eLW028-7467	CCAGTTGCTTTGTTGTCTTTGTGTTTTAATTTGTGTTTTCAAACTTGTATGCATATTGTTTCTTTGGATTTGCATTATCATTTTCCAAATTTGTCTTTGGGTAGATCTTTGAATATTTTGAGAGCTTTTTCTTTTTTTGTTATGATTTTTTTTATTTCT	PVALLSLCFNLCFQTCMHIVSLDLHYHFPNLSLGRSLNILRAFSFFVMIFFIS
eLW028-7468	TTGAATTGGTATTGGTTGGCTACTACTATGTATTTTTTGTATGGTGAATCTGTTATTTATTATTTTAAACATATTGTTTTGGTTGATAAAGTTTTGTTGCCATTGGCTACTCATCATAGATTTATTTCTTTTATTTTGTATGTTTTTGGTTTTGTTTTT	LNWYWLATTMYFLYGESVIYYFKHIVLVDKVLLPLATHHRFISFILYVFGFVF
eLW028-7469	TCTATGCATTGTGGTGTTGTTCCATGTTGTTTTTTTGTTTGTTTGTGTTTGATTTCTTTTGTTTATTTGGAAATTTCTATTATTTTTTTGGGTCATTCTTTTTTTTTGTCTTTGTCTTTTTTTTATATTATGAATTTGTTTTATACTTGGTGGGTTTCT	SMHCGVVPCCFFVCLCLISFVYLEISIIFLGHSFFLSLSFFYIMNLFYTWWVS
eLW028-7470	GCTAAAGATGAAGGTGAAGAAGAAGAAGATGGTTCTACTTCTTTGAATGGTACTGGTAAAGGTACTGGTACTGGTAAAACTCATAGAGGTGCTAGAGGTTCTAAAAAAGGTAAAAAAGATGGTAATGAAACTACTTCTAAAGCTAAAGGTGATGGTGTT	AKDEGEEEEDGSTSLNGTGKGTGTGKTHRGARGSKKGKKDGNETTSKAKGDGV
eLW028-7471	TTGCAATGTTTGTTGTTGTCTGTTTTGTCTCCAATTGGTTTGGTTTTGTTGTATTCTCATTTGATTGGTACTGATTTGATTGTTATTGTTTCTCAATTGATGTTTGATTATCAAGTTGTTCAATCTTGGTTTATTATTTTTGTTTGTTTGGTTTATTGG	LQCLLLSVLSPIGLVLLYSHLIGTDLIVIVSQLMFDYQVVQSWFIIFVCLVYW
eLW028-7472	ATGATTTATGCTTGTGGTTTGATTTGTTTTTATTTTTTTTTCTTTTTTTTGTATTTTTTTCCATTTTGTATTTCTTTTCATATTTTTTTGTTTTCTTTTTTGTATCCATCTTGTTCTTTTTCTTTTTTGCAACATTGTCAAGTTGGTACTGGTGTTTGT	MIYACGLICFYFFFFFLYFFPFCISFHIFLFSFLYPSCSFSFLQHCQVGTGVC
eLW028-7473	AGATGGTCTTATTTGAGAACTTCTGAAATGATTTTGACTTTTTTTTATAAAAATATTATGTGGACTTTGGTTTTGTTTTGGTATCAATTGTTTTGTGGTTTTTCTGGTACTATGATGTTTGATTATTCTTATATTACTTTGTATAATTTGGTTTTTACT	RWSYLRTSEMILTFFYKNIMWTLVLFWYQLFCGFSGTMMFDYSYITLYNLVFT
eLW028-7474	GGTGCTTGTTTGCAAGATATTGCTATGGTTGGTTTTATTGATACTAATTCTATTGGTTGTGTTGCTTCTTCTGTTGTTTTGTATTTGTCTTTGGTTTTTATTATTGGTGTTGTTGCTATTAGATTTTTTATGGCTGTTATGTTTCAATGGTTTTTTTCT	GACLQDIAMVGFIDTNSIGCVASSVVLYLSLVFIIGVVAIRFFMAVMFQWFFS
eLW028-7475	CATCATTTGCATGCTTTTTTGTTGGGTTTGGGTTTTTTGTTTTCTTTGTTGATTTGTGTTTCTTCTTCTTGTTTGGTTTCTTCTTCTTTGTTGAGATTGTTGTTGTTGTTGCCAAGATTTGCTAGATGGATTAGATTTTTGTTGTATATTTTGTTGTTG	HHLHAFLLGLGFLFSLLICVSSSCLVSSSLLRLLLLLPRFARWIRFLLYILLL
eLW028-7476	ATGTTTTGTTTGAGATCTTGGTTGCCATTGTTGTTTATTCCAACTAATGCTCCACCAATTTTTATTTTTATTTTTTTTTTTCTAAATTTTTTTTTGTCTAGACCATGTGTTTATTGTTCTTTTTTGTTGTTGATTTTGTGTTTGACTTCTTGTTATTGG	MFCLRSWLPLLFIPTNAPPIFIFIFFFLNFFLSRPCVYCSFLLLILCLTSCYW
eLW028-7477	ATGTGTATTTCTAGATATTGGATTTGTTTGGGTAAAGGTTCTGTTTTGGGTTATCATTCTTTTATTATTTGTTTTTATTTGGGTTTGGTTGAAATGATGGGTTATCCATTGTTTGCTTTTTTTTCTTTGTTGTTTATTAGATTTTTGTTGTTTTTGTCT	MCISRYWICLGKGSVLGYHSFIICFYLGLVEMMGYPLFAFFSLLFIRFLLFLS
eLW028-7478	ATTTCTGTTTTGTTGGTTCCATATGCTTGGGCTATTTTGTTGGCTTTTTTGTTGTTGCCAGTTTTTTTGTGTGTTATTTGTATGGATTGGACTTATATTCCATTTTATTTGCCATTTTTTCCAATGATTGGTGTTTTTTCTATTGTTATTCCATTGTTT	ISVLLVPYAWAILLAFLLLPVFLCVICMDWTYIPFYLPFFPMIGVFSIVIPLF
eLW028-7479	GGTGGTGAAGGTAGAGGTGGTCATCCAGCTGCTTGTAGAGGTGGTTGTTTTGCTAGATATCCATTTACTCCATCTTTTTTGTTGTATTTTTTGTTGTTGTTTTTTTATAGAGGTGTTCATGTTCCAATTTCTTTTTTTTTTCTATTTTTGTTTTTGTTT	GGEGRGGHPAACRGGCFARYPFTPSFLLYFLLLFFYRGVHVPISFFFLFLFLF
eLW028-7480	ATGGGTTTTTTGTTTTTGTTGTGTGTTTTGGTTGTTTGGGTTTTTTTTAGAGCTTGGTTTTTTTGTTTTTTGTTTTTTTTGTTTTTGTTTTTGGTTTTGTTGTTTAGATATTTGTTTATTTATTTTTTGTGGTCTTGGTATGGTGGTGGTTCTGTTGGT	MGFLFLLCVLVVWVFFRAWFFCFLFFLFLFLVLLFRYLFIYFLWSWYGGGSVG
eLW028-7481	ATGTATTATATTTTGATGTTTTTGATTTATACTTGTCAATTGTTGTTGTTGTTGATTAATTTGCATTGGTTGGCTGTTGCTTGTGATACTTTTCCATCTTGGCCATTGATGCAAACTAATTTTTATTTTTGTTTGTTGTTGTTGGTTACTTTGTTTAGA	MYYILMFLIYTCQLLLLLINLHWLAVACDTFPSWPLMQTNFYFCLLLLVTLFR
eLW028-7482	TGTATGTTGAGATTTGTTATTTGGTTGTGTTCTAAATGTGTTCCATATAGATCTGGTGTTTGGGAAGAATTTAAATTTTTGTTGGATCATCCAAGAAGATGTTTTACTTTGTTGTTTCCATCTTCTGCTAATTGGTGGTTGTTTTGGGTTTTGATTTTG	CMLRFVIWLCSKCVPYRSGVWEEFKFLLDHPRRCFTLLFPSSANWWLFWVLIL
eLW028-7483	TTTCCAGCTCATTTTTTGTCTTTGTTGTTGACTCCAATTTCTTTTTCTCCATTGCCAATTTTTCCATGTACTTATATTAATTTTTTGCCATTGTTGCAATATTTGTTGTTGGGTAATTTTTTTTTTGGTTGTATTATTTGGAGACCAATGACTTTTTGT	FPAHFLSLLLTPISFSPLPIFPCTYINFLPLLQYLLLGNFFFGCIIWRPMTFC
eLW028-7484	AAACCAGAACCAGCTGGTGAAAAAGGTGAAGGTGCTGCTTCTGGTGGTGAAGGTCAATCTGGTGGTGAAGGTGGTAGAAGAAGACCATCTGGTAGAGGTAGAGGTAGAGGTAGAGGTAGAGGTGGTAGAGGTGGTAGAGCTAATAGAGGTTCTAGAGGT	KPEPAGEKGEGAASGGEGQSGGEGGRRRPSGRGRGRGRGRGGRGGRANRGSRG
eLW028-7485	ATGTTTTGTTTGAGATCTTGGTTGCCATTGTTGTTTATTCCAACTAATGCTTCTCCAGCTTTTATTTTGTTGTTTTTTATTGGTACTTATTTTTTGAATAGACCATGTGTTTATTGTTCTTTGTTGTTGTTGATTTTGTTTTGTACTTCTTGTGTTTGG	MFCLRSWLPLLFIPTNASPAFILLFFIGTYFLNRPCVYCSLLLLILFCTSCVW
eLW028-7486	AATATTCCAATTGAATCTTCTTGGCATTTGTTTACTAATTATGTTGGTTTGGATATTAAACAAATTGTTTTGTTGGGTAAATCTTTGCATTATTTTAATCCAGGTTTTTTGTTGCATGTTAATTTATTTAATTGGTTGTGGCCAAAAATTGTTCAATTG	NIPIESSWHLFTNYVGLDIKQIVLLGKSLHYFNPGFLLHVNLFNWLWPKIVQL
eLW028-7487	AGATCTGCTGCTGTTGTTGCTTCTGCTGCTCAAGGTGGTGAAATTAAAAGAAAAGAAAAAAAAAGAAAAGAAAAAGAAAAAGAAAATAGAGAAACTGAAGAAGCTAAAACTGAATGGAAAAGAAGAGCTGAAAAAAGAGAAGAACAAAATCATGAAAAA	RSAAVVASAAQGGEIKRKEKKRKEKEKENRETEEAKTEWKRRAEKREEQNHEK
eLW028-7488	AGATCTTCTAGATCTAAAAGAAGATCTAGATCTCCACATGATTCTTCTCATAAAAGAAGATCTAGGAAAGAAGGTAGAAGACCACCATCTAGAGAAAGAGATGAAGAAGATGGTGAAAAAAGAAGACATAGGTCTTCTAGATCTCATAGAAGAAGAAGA	RSSRSKRRSRSPHDSSHKRRSRKEGRRPPSRERDEEDGEKRRHRSSRSHRRRR
eLW028-7489	GGTGATGAAAAAAAAAGAAATAGGGAAAGATCTAGAGAAGGTGGTCATAGAGAAAGATCTAGATCTCCAGATAGAGAAAGAAGATCTAGAAGAAAAAGATCTCATTCTAGAGATAGGTCTTCTACTAGAAGAAGACATAAAAGACATAGATCTAGGTCT	GDEKKRNRERSREGGHRERSRSPDRERRSRRKRSHSRDRSSTRRRHKRHRSRS
eLW028-7490	ATGTTTAGATTGTTGGAAGAATCTTTTAGATATGAACCATTTGTTACTTTTGGTTTGGCTGTTTTTGCTTGTTATTTTGCTTTGATTGCTTTGAATGTTGTTTATTATTATTATTTGTTTCATTTTTTGTGGTTTTGTTCTTATGCTTTTTTGGCTTTG	MFRLLEESFRYEPFVTFGLAVFACYFALIALNVVYYYYLFHFLWFCSYAFLAL
eLW028-7491	GCTGCTGCTGGTGCTGCTGATGAAGCTAAAACTTCTTCTTCTCCAAATGGTACTAAAGAAGCTGCTGTTGCTTCTTCTGGTGGTGAAAAACCAGCTGCTGCTGGTGTTGCTGGTGCTCCAAATTCTCAATCTCAAACTGGTGCTCAACCAACTAAAAAA	AAAGAADEAKTSSSPNGTKEAAVASSGGEKPAAAGVAGAPNSQSQTGAQPTKK
eLW028-7492	AGATCTGATAGAGATAGAAGAAGAAAACAATCTCCAGAATCTAGAGGTAGAAGACATAGATCTAGATCTAAAGATGCTAGAAGAGAAAAAAGAAAAAGAGCTGATTCTGAAGGTGAACAATCTGCTAGAAGATCTAGACCATCTGAACATCATAGAAGA	RSDRDRRRKQSPESRGRRHRSRSKDARREKRKRADSEGEQSARRSRPSEHHRR
eLW028-7493	TCTTATTGGTTGACTATTCAAAGATATGGTGGTTGGTTTCCAAATAGAGTTCAATCTTCTTCTACTTCTTTTTCTGTTTTTTTGCATTTTTCTAATCCATTTTGGTTGCATGGTTGGTGGTTGTTGTGTTGTTTGTTGAGATTGGCTTCTTTTGTTTTG	SYWLTIQRYGGWFPNRVQSSSTSFSVFLHFSNPFWLHGWWLLCCLLRLASFVL
eLW028-7494	CCAGATATTAAAAAAAGACCAAGAAAAAAATCTAGAAGAGCTTCTGCTGAAGGTTCTGAAATTGGTACTGAATCTGGTGGTTCTGATGATGGTAGACAAGAATCTGCTCAAAGAAGAAAAGTTGAAAGAAAAGAAAGAGCTGGTTCTTCTAAAGAAGTT	PDIKKRPRKKSRRASAEGSEIGTESGGSDDGRQESAQRRKVERKERAGSSKEV
eLW028-7495	ATGAGATTTTTGTTGTTGTCTTTTCCATGTAATCATCATCCATCTTTGTCTTTGTATATTTCTTCTATTTCTTTGTTTTTGTTGAGACCATTTATTTTTTTGTCTTTGTTGTTTTTTTGTATTGTTTCTTATTATTTGGGTGTTTGTGTTGTTTGGGGT	MRFLLLSFPCNHHPSLSLYISSISLFLLRPFIFLSLLFFCIVSYYLGVCVVWG
eLW028-7496	ATGCCAGCTATTTTTTTTGGTTCTCAAATTGGTGGTGAAACTTTGCAACCATTGTCTTATACTGGTTTGCCATGGAAATTGTTGATTCAAGATATTTTGTTGTTTTTGAGATGGTGTTATTATTTGCCAAATATTGTTATTCCATTGTGGCCATGGCCA	MPAIFFGSQIGGETLQPLSYTGLPWKLLIQDILLFLRWCYYLPNIVIPLWPWP
eLW028-7497	AATATTAAAACTTTTTTGTATACTTGTATTACTCATATTTATATTAATTTTATTTTGTGTTTGTGTGCTTGTATTACTCATTATCAAGTTTATTATCATTATTATGTTAATATTTTTACTTTTATTTTTGTTTGGTTGTGTTCTTTTTTTTTGTTTTTG	NIKTFLYTCITHIYINFILCLCACITHYQVYYHYYVNIFTFIFVWLCSFFLFL
eLW028-7498	CCAACTACTTCTTTTTTTTTTTGGTATAGATTGTATTGTTCTGTTTTGTTGTCTATTGGTATTTTGATTTCTATTCCAACTTTGTGGATTTTGCCATCTTGTTTTTTGCCAAATCATTGGAAAGCTTTGTGGGTTGTTGTTTTGTCTTTTTTGGGTTGG	PTTSFFFWYRLYCSVLLSIGILISIPTLWILPSCFLPNHWKALWVVVLSFLGW
eLW028-7499	ATGTTGTTTTTGTTTTTTTTTATTCATATTTTGCATCCATTTTTTTTCTTTTTTAATCCATTTTTTTTGTTTTTGTCTTTTTTTTTTATTTCTTTTTGTACTTCTGTTTGTTTGTGTATGAGAAAACAATTGACTAGAATTATTTTTTTGAATTATATT	MLFLFFFIHILHPFFFFFNPFFLFLSFFFISFCTSVCLCMRKQLTRIIFLNYI
eLW028-7500	ATGTTTTGTTTGAGATCTTGGATTCCAGTTTTGTTTTTTTTGTTGAGAACTCATGCTTCTCCAATTTATTTGGTTTTGTTTATTTCTGCTACTTATTTTTTGAATAGACCATGTGTTTATTGTTCTTTGTTGTTGTTTATTTTGGTTGTTGCTTTGTTT	MFCLRSWIPVLFFLLRTHASPIYLVLFISATYFLNRPCVYCSLLLFILVVALF
eLW028-7501	ATGGTTGAAGGTTGTTTGTTGCATTTTCAATTTTCTTTTCCACCATTTTTTTTTTGTTTTTTTTTTGGTCATTTGGGTGGTTTTGTTAATTTTTGTGATTCTTTGATTTTTAAAGTTTTGAGAGCTTTGGGTTTGGTTATGAATGTTTTTACTATTATT	MVEGCLLHFQFSFPPFFFCFFFGHLGGFVNFCDSLIFKVLRALGLVMNVFTII
eLW028-7502	ATGTTTATGGGTACTTTGTTGTTGGTTTTTTTGCATTATGATTGGGCTTTTTTTTTGGATTGTTGTTTGTGGTGTTTTGTTATTTCTTTTTGTTTTTGTTCTGTTAAATTTTGTTTGTTGGTTGGTTGTTGTATTTTGGTTTTGTGTAATGTTGCTAGA	MFMGTLLLVFLHYDWAFFLDCCLWCFVISFCFCSVKFCLLVGCCILVLCNVAR
eLW028-7503	AATTTGTGTTTGTTGATTGCTGCTTCTTTGATTTCTATTATTTCTTTGGTTAATTTGTTGGATTTTTTTTTGACTTGGTTTGGTCAATTTATTACTATTGAAAATTTGACTTTGGAATTGATTTTGGGTTATATTTTGTATCCATATGCTTGGTTGTTG	NLCLLIAASLISIISLVNLLDFFLTWFGQFITIENLTLELILGYILYPYAWLL
eLW028-7504	GCTGGTCAATTGGGTTATGATCCAGTTTTTGGTATTTGTTGGTATAATAATTCTGATCCAGCTATGAAATTGAGATGGATGTTGGGTTCTCAATTGTTTTGGTTGTTGTTTATGTCTACTTCTGAAGTTGTTTTTTTTTTGGTTTTGGTTTGTTTTATG	AGQLGYDPVFGICWYNNSDPAMKLRWMLGSQLFWLLFMSTSEVVFFLVLVCFM
eLW028-7505	TTGATTACTATTCCAATTAATTATACTGTTTATATTTTTGTTTTGTTTCCATTTTATGTTTTGTCTGGTACTTTGTGTGTTGGTTATTATTTTCATTCTTATTCTCCAGAATTTTGGTTGTTGAGAGCTTGGGATTTTTTTTTTTGTTTTATTCCAATG	LITIPINYTVYIFVLFPFYVLSGTLCVGYYFHSYSPEFWLLRAWDFFFCFIPM
eLW028-7506	AAATTGATTGAATTGTTGCAAAAAGTTCCATGTATGAAATCTAAACCAATTACTGTTTCTTTGTTGTTTTTTTTGAATTTTTTTTTCTTTAAATTTTTTTTTTTCTTTTTTTTTTTCTTTTTTTTTTTCTTTTTTTTTTTGAATAGATATGTTTGTTTT	KLIELLQKVPCMKSKPITVSLLFFLNFFFFKFFFFFFFFFFFFFFFLNRYVCF
eLW028-7507	CAATCTGGTTTTAATATTCATTTGAAAGATGCTGGTGCTGGTGCTCATATGGAATTGTTGACTTTGGATCAAATTTTGATGTTTTTTCAAGGTTTGAATAATTTGAATTTGTTGTATTTTTGGGGTGTTGGTTTTGATAGATTGGCTATTTTGGCTTTT	QSGFNIHLKDAGAGAHMELLTLDQILMFFQGLNNLNLLYFWGVGFDRLAILAF
eLW028-7508	TCTTCTATTGTTTATTTGCATCCACCATTGTTGCATTGTTTGTTTTTGTTTCCATTGTTGTTGTTGAGATTGTTGGCTATTTTGGCTTTTTCTTTTTTGTATTTGATTAATTTGGTTTTGGGTACTTTGGGTTCTTGTTTTTCTTTTTTTTTTAGAGAT	SSIVYLHPPLLHCLFLFPLLLLRLLAILAFSFLYLINLVLGTLGSCFSFFFRD
eLW028-7509	CATGGTGATAGAGATAGAGATGATGGTGATAGAGATAGAGATAGAAGAAAAAGATCTAGAAGAGAAAGAGGTGAAGATGAAGATAGACATGAAGATGAAGATGATCATGATAAAGAAAAAAGAAGATCTGATAGAAGAGAAAGAGATGGTAAAAGATCT	HGDRDRDDGDRDRDRRKRSRRERGEDEDRHEDEDDHDKEKRRSDRRERDGKRS
eLW028-7510	AGAGATAAAAAAAAAGCTAGAGCTAAAGGTGGTGCTGGTGCTGCTGGTGGTGAAAAAAAAGCTGAAGGTGCTGCTGCTGGTGATGCTGCTGCTGCTGCTGATGGTGAAGATGAAGAAAGAGAAGGTAAAAGAAGAAAAATTGCTAGAGCTGCTGAAGGT	RDKKKARAKGGAGAAGGEKKAEGAAAGDAAAAADGEDEEREGKRRKIARAAEG
eLW028-7511	GGTGCTGATGGTTCTGGTGATGGTCATTCTGATGAAGAAGGTAAAGCTTCTTCTGCTTCTAGAAGACCAAGAAAATCTTCTAAAAAAAAAGGTGCTAAAAAACCACAAAAAACTGCTAAAAAACAAAAAAGACAATCTGCTAAATATACTGCTAAAAAT	GADGSGDGHSDEEGKASSASRRPRKSSKKKGAKKPQKTAKKQKRQSAKYTAKN
eLW028-7512	ATGTGTATTATTTGTGTTTTGTATGTTTATTATATGTATATTTGTTTTGTTTGTGTTCATTGTATTTGTTTTTATATTTTTGTTCATAGATTTTGTTTGTCTGTTTGTATGTTTTTTTTTTTCTTTTTTTTTTTCGTTTGTTTTATTAATATTATTTTG	MCIICVLYVYYMYICFVCVHCICFYIFVHRFCLSVCMFFFFFFFFVCFINIIL
eLW028-7513	ATGAATATTACTACTGTTAGAGCTTTGGGTTTGTATATTTTGTTTCATCAATATTTGATTATGATTGAAGATTTTATTTGTGGTTTTTTGATTTGGTATTTGAGATATTTTTTTTATTTTACTTATTTGTTGTGTACTGTTATTTCTTATTTGTCTTGT	MNITTVRALGLYILFHQYLIMIEDFICGFLIWYLRYFFYFTYLLCTVISYLSC
eLW028-7514	TTTGGTTTTGTTTTTTTTGTTGCTTCTTTGGAAAATGGTCATTATAAATTTCAATTTACTAATTTTGCTTGGACTCATATGGCTTTGTATTTGATTGTTTGTCAAGCTCATTTTGTTATGAATAATATTTTTGAAGGTATGATTTGGTTTTTTTTGCCA	FGFVFFVASLENGHYKFQFTNFAWTHMALYLIVCQAHFVMNNIFEGMIWFFLP
eLW028-7515	ATGGGTTATCAACCATTGTTTTTGTGTTTTGTTTTGTCTTCTCCATGTTTGTTGTTGTTTCCAGTTTTGCATATTTTGCAACCAGCTTCTTCTTTTTCTTTGTTGTGTTTGGAATTGTTTGTTAGATGGGTTACTTATTTGTTGTTGTTGTTTTCTTCT	MGYQPLFLCFVLSSPCLLLFPVLHILQPASSFSLLCLELFVRWVTYLLLLFSS
eLW028-7516	TCTAAACCAAAATCTTCTAAAAATAAAGAAGAAAGAAGACATAAACATAGACATCATCATAGAAGACATCATGATTCTGATGAAGAAGATGGTAGAAGAGAAAGAAAAAGAAGAAGATCTGATTCTAGAGATAGATCTAGATCTCCAAGAAGACATGAT	SKPKSSKNKEERRHKHRHHHRRHHDSDEEDGRRERKRRRSDSRDRSRSPRRHD
eLW028-7517	ATGGGTACTACTGGTTGGAGAACTAGAGCTATTCCATATGGTTTTGTTTTTTTTTATTTTATTTTGGTTATGTCTTTGTTTTTTTCTTCTCCATTGTTGACTACTACTGCTGTTTTTATTTTGTTTTATTTGTTGTTTTTGTTTTCTTGTTATTCTTCT	MGTTGWRTRAIPYGFVFFYFILVMSLFFSSPLLTTTAVFILFYLLFLFSCYSS
eLW028-7518	AAAAGACCAAGAAAAAAAAAACAACAAAAAGCTGCTGCTGAAGAAGCTGCTGAACCAGCTGGTTCTGGTGATGAAGCTGCTGCTCCACCTGAACCAAAAAAAAGAAGAAAAGGTAAATTGAGAAAAGAAGGTGATAAAAATGGTAATGCTGCTCCAGCT	KRPRKKKQQKAAAEEAAEPAGSGDEAAAPPEPKKRRKGKLRKEGDKNGNAAPA
eLW028-7519	ATGTGTACTTTGAAATTGTTGGTTTTGTTGAGAATTTATTTTCCAACTTATATTTCTTTTCCATTTTTTTCTCCATCTTTGTTGTCTAAATGTCATTCTTTTATTTCTTTTTCTTATGTTCCATGGTCTTTGGTTACTTTTTTGATTTATTTGCCATCT	MCTLKLLVLLRIYFPTYISFPFFSPSLLSKCHSFISFSYVPWSLVTFLIYLPS
eLW028-7520	ATGGGTTGGGTTCATTTGATTGGTAGATGTTTGATTTTGCCAGTTCATTATGTTGTTCCATTTTTTATTTTTTTTTATTTTGCTTATACTTCTATTTTGACTACTTCTATTGGTTTGTTGGGTATGGATTTGTCTTTGAGATTGGTTTTTTTGTGTTCT	MGWVHLIGRCLILPVHYVVPFFIFFYFAYTSILTTSIGLLGMDLSLRLVFLCS
eLW028-7521	TGGGAAAGAATTAGAGAAAAAGCTTCTATTTTGGCTTTGGCTTATAGATTGGGTGTTTTGTTGTTTGCTTTGCATTTTTTGTTTTGTTTGTCTCAACCACCAAGATTTGCTAGATTGTTTTGGTTGTCTTTTTCTTTGTTGGTTCCATCTACTTTTTTT	WERIREKASILALAYRLGVLLFALHFLFCLSQPPRFARLFWLSFSLLVPSTFF
eLW028-7522	AGAACTTCTGAAATGATTATGGGTTTTTTTTTTAAAAATATTGTTTGGACTTTTGTTTTGTTTTGGTATCAAATTTTTTGTCAATTTAATGGTTCTATGATGTTTGAATATGTTTTGGTTGCTTTGTATAATTTGATTTTTACTTCTTTGCCAATTATT	RTSEMIMGFFFKNIVWTFVLFWYQIFCQFNGSMMFEYVLVALYNLIFTSLPII
eLW028-7523	GCTACTTGGTGGCATGTTTTTGGTACTAGAGTTTTTAAACCAGTTCCAACTTATGTTGGTGAATTTCAAACTTGGTTGCAAGCTTTTATTCATTTGTCTTGGGATTGGAGATTGTCTACTCATATGTGGTTTAGATATAATTTTCATATGTGGACTATT	ATWWHVFGTRVFKPVPTYVGEFQTWLQAFIHLSWDWRLSTHMWFRYNFHMWTI
eLW028-7524	ATGGTTTTGTTGGGTTCTTGTACTTTGTTGATTGGTAAAACTATTACTCCATATATTTTGGTTCATAAAACTGGTATTTTGTATCCATTGTTGTTTTTTTTTTTCTTTTCTTTGTCTTTGTCTTTTTTTTATTTTTTTATTGGTACTTTTCCATTGGGT	MVLLGSCTLLIGKTITPYILVHKTGILYPLLFFFFFSLSLSFFYFFIGTFPLG
eLW028-7525	CATCATTTGTCTTCTCAATTGGTTTTTTCTAGATCTAGATTTTTTTATTCTTCTTTTACTTCTTGGATTAATGTTTTTTTGGTTATTTCTTTGATTGTTTTTTTGTTGTCTATTTTGTTGTTGTTTTTGATTATTTTTTTGTTGCATTATATTTTTTTT	HHLSSQLVFSRSRFFYSSFTSWINVFLVISLIVFLLSILLLFLIIFLLHYIFF
eLW028-7526	AAAGCTCCAGAAGGTGATGAAGATGCTAGAGATGAAGATGGTTCTCAACCAGCTAATCAAAGACCAAAAAGAAAAACTAGAAAAGCTAAAGCTGCTTCTAGACCAAAACAACCAAAAGAAAAAAAAAGAGAAAAAAGAAAAGCTCCAAGAAAATCTGAA	KAPEGDEDARDEDGSQPANQRPKRKTRKAKAASRPKQPKEKKREKRKAPRKSE
eLW028-7527	GGTATTTTGGTTTTGTTGTTGGTTTATTCTAATTTGGTTTTGTTGATTTATCATCCACCAACTTCTAAAAGACCATTGGATCATTTGTTTATTCATGTTCCAATTAGATTGTTTTTGATTTTGCCATTGTCTTTGATGTTTCCATATTCTTTGTTGTAT	GILVLLLVYSNLVLLIYHPPTSKRPLDHLFIHVPIRLFLILPLSLMFPYSLLY
eLW028-7528	ATTCCAGGTCCAATTTTGTTGTGTTCTTTGACTGCTTTGTCTTGTTTGACTTTGTTTACTTTGTTGGTTTCTATTTATTGGTCTGTTTCTTCTGTTTGTCATTTGATTTTTTTGACTATTTTGTGGATTTTGAGATGTTTGGTTACTTTGTTGAGATTT	IPGPILLCSLTALSCLTLFTLLVSIYWSVSSVCHLIFLTILWILRCLVTLLRF
eLW028-7529	ATTTTGGTTATGTGGACTGTTATTTCTTGTCCAGTTTTTTCTTTTCCAGATAGAGGTCATGGTTCTATGTTGTTTTTTTTGTTTAAATTGTGTTTGGTTATGTTGTTGACTTATTTGGTTACTATGTTGTGGTTTTTGTGTGTTTTTTCTATTGTTGTT	ILVMWTVISCPVFSFPDRGHGSMLFFLFKLCLVMLLTYLVTMLWFLCVFSIVV
eLW028-7530	AAAGGTAAAGCTGCTAAATCTGGTTGGGATGATGATGAAGATGAAAAAAAAAAAGAAGAAGGTGAAGGTGAAGGTGGTGATGGTGGTGATAAATCTGGTGATATTGGTGCTGGTGGTGATGGTGATAAAAAAGATGAAGCTTCTGGTAATGCTGATGGT	KGKAAKSGWDDDEDEKKKEEGEGEGGDGGDKSGDIGAGGDGDKKDEASGNADG
eLW028-7531	TCTTCTTCTTCTAAAAAACAAAATCAATCTGCTGATGGTGAAAGAAAAAAACCAAAAAAAACTGATGGTGCTGAAAAAGGTGAATCTGTTAGAAGAAAATCTGATTCTGGTGGTAAATCTGTTAAATCTGAAGAAAAAACTACTAAAGGTATTCAAAAA	SSSSKKQNQSADGERKKPKKTDGAEKGESVRRKSDSGGKSVKSEEKTTKGIQK
eLW028-7532	TTTGGTTGTTTGGGTTTTTATCCATATTTGTATTGTACTGGTGGTATGGTTTTGTCTCATTTTGCTCCACATCAAAATCCAGAATTGTATCCATCTGATTTGTCTATTATTTCTTCTTTGTTGATTTCTATTTTGTTTTTTTGTGGTTGGACTTTGACT	FGCLGFYPYLYCTGGMVLSHFAPHQNPELYPSDLSIISSLLISILFFCGWTLT
eLW028-7533	AAAGAATCTAGAAAAGAAAGACATCATGATTCTGATAGAAGACATAAAAGAAGACATAGATCTAGAGAAGGTGGTGAAGGTAGAGATAGAGATAGAGATCATAGAAGACATCATAGACATGGTAGAGATAGATCTAGATCTCGTGAAAGAAAATTGGGT	KESRKERHHDSDRRHKRRHRSREGGEGRDRDRDHRRHHRHGRDRSRSRERKLG
eLW028-7534	ATGACTTGGAGAGGTTTGTCTTTGTTGTTGTCTGTTTTGTTGATTACTTGGTGTGATCCAGCTTTTTTTCCACCAGTTTATATTCAATTTTTGTTTATTTTTATTTTTGCTTGGTTGCATTTGATTTTTTTGTTTTTGATTCAATATTTGGGTTGTATT	MTWRGLSLLLSVLLITWCDPAFFPPVYIQFLFIFIFAWLHLIFLFLIQYLGCI
eLW028-7535	ATGTGTTTGTATAGATATTATGGTTTTAGAATTTTTTTGTGTTTGGTTGTTGTTTTGGGTGATTTGTTTTTGGGTTATTTGAAATTGTATGTTTATATTTATAATACTGTTTTGGTTTATTGGGGTGAAATTTCTATTTCTTTGTTGTTGGTTTATATT	MCLYRYYGFRIFLCLVVVLGDLFLGYLKLYVYIYNTVLVYWGEISISLLLVYI
eLW028-7536	ATGTCTTTTTTGTATTTTATTAGATGTTTTGTTTCTTTTCATTTGGAATTGTTGGATTGTTATTATATGATGATTGAATGTTTGTTTATTTTTTTGATTTTTTGTATTACTATTTGTTTGCCATTTATTTGTTTGTATTCTTTGTTGGTTGAATGTTTT	MSFLYFIRCFVSFHLELLDCYYMMIECLFIFLIFCITICLPFICLYSLLVECF
eLW028-7537	ATGTTTTTGTTGGCTTTTTGTATTCAAGCTGAATATCAATTGAAATTGTTGTATATGTTTTTTTATTTTTTTTGTTCTTATGTTTCTTCTTTGATTGTTTTTGTTTCTTATTTTGGTGTTTTGGTTGTTTTGGCTGGTTTGAATTGTTTTTTTACTTAT	MFLLAFCIQAEYQLKLLYMFFYFFCSYVSSLIVFVSYFGVLVVLAGLNCFFTY
eLW028-7538	GGTAGATGGTCTTATTTGAGAACTTCTGAAATGATTTTGACTTTTTTTTATAAAAATATTATGTGGACTTTGGTTTTGTTTTGGTATCAATTGATGTGTTCTTTTACTGGTACTATGATGTTTGATTATTCTTATATTACTTTGTATAATTTGGTTTTT	GRWSYLRTSEMILTFFYKNIMWTLVLFWYQLMCSFTGTMMFDYSYITLYNLVF
eLW028-7539	ATTATTAAATCTTTGGTTGGTTGTTTGTTTTTTGTTTTGTGTCCAATTGTTTTGGTTCATTCTACTTCTTGTTATCCAAGAATTTTGTATCCATTGTCTTATTTGTTGTTTTTGTTTTGGGTTCCACATTTGTTGTTTGCTTGTAGAGTTACTTTTACT	IIKSLVGCLFFVLCPIVLVHSTSCYPRILYPLSYLLFLFWVPHLLFACRVTFT
eLW028-7540	GCTGCTTCTTGGATTTTGTTGGGTTTTTTTATTAAACAATTGTATGAAGAATTTGGTTGGGCTATTTTTCATGTTGTTGGTGCTAATCCAAAAATGAAAACTATGTATCAATGGTATCAAATTATGATTTGTTTGTTGAAATTTGATTTTTTTTTCTTT	AASWILLGFFIKQLYEEFGWAIFHVVGANPKMKTMYQWYQIMICLLKFDFFFF
eLW028-7541	GGTAAAAAAAAAGGTAAAAGAGGTAAAGGTAAAGGTAAAAGAGGTAGAGGTAAAGGTAGAGGTGAAAGAGAAGGTTGGCAAGGTAAAGCTGCTGGTAAAGAAGGTGCTGGTAAAAAAGGTGCTGGTGAAGGTGAACAAGGTAAAGGTTCTAGAGGTAAA	GKKKGKRGKGKGKRGRGKGRGEREGWQGKAAGKEGAGKKGAGEGEQGKGSRGK
eLW028-7542	ATGGGTTTGAGAACTACTCCAGATTATCAAAAAGTTGAATTTACTGTTACTGATATTGGTTTGATTTTGAAAACTTTGTGGATTTGTGCTGATTTGATTACTTTTTTGTTTCCATTGCAAAGATTGGTTTTTCATGCTTTGGTTTTGTTGTTTTCTTTT	MGLRTTPDYQKVEFTVTDIGLILKTLWICADLITFLFPLQRLVFHALVLLFSF
eLW028-7543	TCTGGTTCTGGTGCTGAAGGTGCTTCTGGTACTGAACATAGAAGAAGAGCTTCTACTAGAGGTAGAGGTAGAGGTAGAGGTAGAGGTGGTAGAGCTGGTAGAGGTGGTAGAGCTAAAACTAATGGTGAAGGTGCTGAATTGGCTGGTGAAGAAGCTGGT	SGSGAEGASGTEHRRRASTRGRGRGRGRGGRAGRGGRAKTNGEGAELAGEEAG
eLW028-7544	AGAAAAGATAGAAAAGATAGAACTAGAAAAGAAAGAAGAGATAGACATGATGATGGTAGAAGACATAGACATAGAAGATCTTCTAGATCTAGATCTAGAGATAGAAGAGATAGAAAACATGATAGATCTAGGTCTAGAGATAGAAGAAAAGATGGTGAT	RKDRKDRTRKERRDRHDDGRRHRHRRSSRSRSRDRRDRKHDRSRSRDRRKDGD
eLW028-7545	CCAGCTTCTAAAAGAAGAAAAAGATCTAGAACTAGATCTAGAGAAAGAGGTGGTAAAAGAGGTGAAAGAGATAGATCTGCTTCTTCTTCTTCTGGTGATGAACATTCTTCTTCTAGAAGAAGGAAAGAAAAAAGAAAAGATAAAGAAAGAAGAAAAGAA	PASKRRKRSRTRSRERGGKRGERDRSASSSSGDEHSSSRRRKEKRKDKERRKE
eLW028-7546	GATAGACCAAGAGATAGAGATTCTTCTAGATCTAGAAGAGATGTTTCTTCTTCTAGAAGAGATAGAGATGGTGAAGATAAAGAATCTGCTGGTGATAGAAGAGATGATAGAAAACCAGCTAGAGATGATAGAAGAACTAGAGAAGATCATAGAAGAGAA	DRPRDRDSSRSRRDVSSSRRDRDGEDKESAGDRRDDRKPARDDRRTREDHRRE
eLW028-7547	ATGGGTTCTTTGTTGTTGTTTATGGGTATTGATGAAGGTTCTTTTTTGTGTGGTTTTTTTTTTTCTATTTTTTTTTTGTTGTTGGCTTTTTTTACTTCTTATGGTTGTTTTTGTGATAAATTTTTTTTTTTGTTGTATTTGTTGTTGTTGTTGAGAAAA	MGSLLLFMGIDEGSFLCGFFFSIFFLLLAFFTSYGCFCDKFFFLLYLLLLLRK
eLW028-7548	CCAGCTGAAGGTGAAGCTGCTGCTGCTCCAGCTGCTGAAGAATCTGCTGCTCCAGCTGCTAGAACTGGTTCTTCTTCTTCTTCTTCTTCTAATGAAGAAAAAAAAAAGAAAGCTGCTAAATCTAAATCTAGATCTGTTTCTAGAGGTAAAAGAACTTCT	PAEGEAAAAPAAEESAAPAARTGSSSSSSSNEEKKKKAAKSKSRSVSRGKRTS
eLW028-7549	ATTGTTAGAATTGTTTTTTTTCCAACTATTTTTTCTTTTTTTAATTTTTTTGCTGTTTGGTTTTATCAAAGATCTTGGATTTTGTTGCCATTTCCAGAATTGTATGAATGTTTTGCTTTGGTTGCTATGTTTTATTTGTTGGTTGTTTATGTTACTCCA	IVRIVFFPTIFSFFNFFAVWFYQRSWILLPFPELYECFALVAMFYLLVVYVTP
eLW028-7550	AGATCTAGATCTAGAGATAAAAAATCTTCTTCTCAAAGAAAAAGAGTTAGAAGATCTAGGTCTAGATCTCGTTCTAAATCTAGGTCTAGATCTCGTTCTAGAGAAAGAAAAAGAAGAAGAAAAAGAGGTGGTAAAAAAAATAAAAGAGAAAGAAGAAAA	RSRSRDKKSSSQRKRVRRSRSRSRSKSRSRSRSRERKRRRKRGGKKNKRERRK
eLW028-7551	GGTAGATCTGAATCTCAATCTGCTAATAATAATGGTAATAATGCTAGAGGTGGTAAAACTGGTGGTGGTGAAGCTGCTGCTGGTGGTAAAACTTCTGCTTCTAGAGGTCCAAGAGGTGGTAGAGGTGCTAAAAATAAAGGTTCTGGTGGTTCTAAAGGT	GRSESQSANNNGNNARGGKTGGGEAAAGGKTSASRGPRGGRGAKNKGSGGSKG
eLW028-7552	CCACCATATGCTTTGGGTTATTTTGGTGAATCTGATCATGGTTTTTGTTCTTTGAAAGTTGATTTGGTTTATTCTAATTTTATGATTTATTATTTGATTGTTGTTCCAAGATTGTTGGTTTATTTTTATTGTTTGTTGATTTTGTTTTTTATTGCTATG	PPYALGYFGESDHGFCSLKVDLVYSNFMIYYLIVVPRLLVYFYCLLILFFIAM
eLW028-7553	TTGGCTTCTATTGTTATGTTTAGAACTTTTCATGAAGGTTCTACTTGGACTGGTTTGACTAGAACTAGAATGTTTTGGTATGTTTTTTTGTTTTCTTTTTTTTGGTATTGGGTTCCAGGTTATATTATGCCAATTTTGTCTTTTTTTTCTATTTTGTGT	LASIVMFRTFHEGSTWTGLTRTRMFWYVFLFSFFWYWVPGYIMPILSFFSILC
eLW028-7554	ATGTCTGTTTATTTGTTTTGTGGTTTGTTGATTTTTTTGGGTTGTGGTGGTTCTGGTTGGAGATATGGTTTTTTGTCTTTTTTTAGATTGTTGTTGGGTGTTTATGTTTCTTTTAGATATCAACATTTGATTTATACTGCTTGGTTGATGTGGGCTTAT	MSVYLFCGLLIFLGCGGSGWRYGFLSFFRLLLGVYVSFRYQHLIYTAWLMWAY
eLW028-7555	GGTAGAGCTGGTACTAGAAGAGGTCCAGGTGGTGGTAGAGAAGAAGGTGAAGGTAGAGAAAGAGATCCAGAATCTGGTAGAAGAACTCCAGGTGAACCAAGAACTGGTAATGAAAGAACTGCTAGAGGTAGAGAAAGAGCTCCAGGTGGTAGAGGTGAA	GRAGTRRGPGGGREEGEGRERDPESGRRTPGEPRTGNERTARGRERAPGGRGE
eLW028-7556	ATGAGAATGTTGTTGTATTTGTTGATTCATTTTATTTTTATGGGTGTTTGGACTTGGTTGTCTTGGTTTTCTGAAGTTGAATTGTTGATGGTTGTTTTGGGTTTGTTGGAAACTTGTTTTGAATTGACTGATATGTGTGGTTTTTGTATTTTTTTTGTT	MRMLLYLLIHFIFMGVWTWLSWFSEVELLMVVLGLLETCFELTDMCGFCIFFV
eLW028-7557	AAACATAAAAAAAGACATCATGGTGAAAGATCTGCTTCTGAAAATAAAGAAAGAGGTTCTGAAAAAGGTGGTGCTAAAAAATCTTCTTCTAAAGGTAGATCTAGAAGAGGTTCTACTTCTGGTAATTCTAATAAATCTGAAGATGAAAAAAAAGAAAAA	KHKKRHHGERSASENKERGSEKGGAKKSSSKGRSRRGSTSGNSNKSEDEKKEK
eLW028-7558	ATGTTGGGTGGTGGTACTGGTTGTGGTTATTTGACTTTGTTGTCTCAAATTTCTTTTTTGTTTTTTTCTATGGTTTATTTTATTGGTGTTATTTCTTTTTTTTTTTATTTTTTTATTTATTGTTTTGTTTTTTTGAGAATTCATGTTGGTTTGGGTATT	MLGGGTGCGYLTLLSQISFLFFSMVYFIGVISFFFYFFIYCFVFLRIHVGLGI
eLW028-7559	TTTATTTTGTATTCTTTGTTGTTGATTCCATTTCCATTGAATTATATTTTGTCTTATATTTTTTTTTTCTTTTTTTTGATTTTGTGGGGTATTTATTTGGCTATGAGAGGTTTTTTTAAATCTTGGTTTTCTTTGTGGGCTTGGGCTGGTAATGGTATT	FILYSLLLIPFPLNYILSYIFFFFFLILWGIYLAMRGFFKSWFSLWAWAGNGI
eLW028-7560	ATGCCATTTTATATGCCATCTAAAGGTTTGGCTATTAAAGATTTTGTTGGTCAAATTGCTTTGATTATTAAAGTTTATGTTAATCCAATTACTTTGGTTTCTATTTCTTATCATTATTATATGTTTTTTTTGTCTTTGAATTGTTTGTGGTTGTTTTTG	MPFYMPSKGLAIKDFVGQIALIIKVYVNPITLVSISYHYYMFFLSLNCLWLFL
eLW028-7561	AAAGGTGGTTCTGAAAAATCTGGTAATGCTGGTAAAAAAGAAGATGCTGGTAAAAAAGAAGCTGAAAAAAAAAAAGTTGAAGCTGGTAAAAATCAAGGTAAAGGTAAACAAAATACTGGTTCTGGTGGTAATAAAAAAGCTGCTAAAAAAGGTAAAAAA	KGGSEKSGNAGKKEDAGKKEAEKKKVEAGKNQGKGKQNTGSGGNKKAAKKGKK
eLW028-7562	TCTTTTATTTTGTTGTTTTTTTATTCTTTTATTTTGTTGTTTTTTTATTCTTTTATTTTGTTGTTTTTTTGGTTTTTTTTTTGTTTGTGGATTTTGATTTTTTCTTTGTTTTATTCTACTATTATTATTACTATTAAAAAAAGAAAAGCTCATACTTAT	SFILLFFYSFILLFFYSFILLFFWFFFCLWILIFSLFYSTIIITIKKRKAHTY
eLW028-7563	GTTCCATGGTCTAGATCTGGTCATGCTATTGATTTGAGATTTGTTAGATCTTTTGTTGCTGCTTTGGTTTTTTTGTTGTTGTTGTTGTTTTTGTTGTTGTTGTTGTTGTTGTTGTTGTTGTTGTTGTTGTTGTTGTTTTTGTTGTTTTTTTTTGTTTTT	VPWSRSGHAIDLRFVRSFVAALVFLLLLLFLLLLLLLLLLLLLLLFLLFFFVF
eLW028-7564	ACTAGATCTAAAAAATCTGCTCCAAGAACTTCTGAATCTTCTGAAGATGAAGAACAAAGACCATCTTCTAGACCATCTTCTAGAGCTTCTAGACCAGCTTCTAGAGCTTCTGCTTCTAGAAAAAGATCTGATTCTACTGGTACTGCTGGTGGTGGTGAA	TRSKKSAPRTSESSEDEEQRPSSRPSSRASRPASRASASRKRSDSTGTAGGGE
eLW028-7565	TTGAATTATAGAAAAGATATTGATGCTTGGCATAAATCTTTGATGGGTACTTTGGCTAGAGGTCCAACTTTGTGGACTTTTTGGATTTTGTCTTGTTTGGATAAAGAATGTTTTTGGAATTGGCAATGTTATTTGGGTTATATGTGGCCAGGTTTGTTT	LNYRKDIDAWHKSLMGTLARGPTLWTFWILSCLDKECFWNWQCYLGYMWPGLF
eLW028-7566	ATGAATACTAATTGGAATATTTTGCCACCAGTTTTGTTTAAATGGGGTCCATCTTTGATGGTTTTGTCTTTTAATAAACCATATTTTTGTTCTGCTTTGCCATGGTATTTGTATTTGTGTATTTTTATGTGTTGTTTGACTCATTTGTATTATTTTATT	MNTNWNILPPVLFKWGPSLMVLSFNKPYFCSALPWYLYLCIFMCCLTHLYYFI
eLW028-7567	ATGTTGATGGTTTTGTTTTCTATTTTTTCTACTATGCCATCTCCAGTTTATATTATTATTTTGTTTCCATCTTTTTTGACTTTTTTTTTTAGATATATTTTGTCTACTGTTTTGGGTTTGTGGACTTTTGCTTTTCATTTGATTCCAAATTCTTGTTGG	MLMVLFSIFSTMPSPVYIIILFPSFLTFFFRYILSTVLGLWTFAFHLIPNSCW
eLW028-7568	ATTGTTATTACTTGTTTGCCAGTTACTTTGTTGTTGTTTGGTAAAATGGTTGATGTTTTGGATGATTATTATTTGGGTATTTTTGAATTGGTTTTGTTGTTTTTTGCTTTTTATATTTTTCCAATTTTTTATATTTTTGCTAGAGTTATTTTGTTGGTT	IVITCLPVTLLLFGKMVDVLDDYYLGIFELVLLFFAFYIFPIFYIFARVILLV
eLW028-7569	GTTATTGATGGTTCTTATACTACTTCTTTGAAAATGATTTTGTTTTTGTTGGCTATTTCTGGTCAAAATTTGTTGTTTTTTTTTATTTTGATTTCTTTGACTTTTTTGTTGTTTTTGTTTTCTACTTGTTTGTGTATGATTTTGTTGGATGCTTTGATT	VIDGSYTTSLKMILFLLAISGQNLLFFFILISLTFLLFLFSTCLCMILLDALI
eLW028-7570	AAACCAAAAGAAACTTCTAATGGTACTGCTGTTAAAGAAGAAAATAATTCTTCTACTAAAGAAGAAAAATCTGAAGATACTGATAAAAAAGGTAAAAATTCTTCTAAAGGTCCAAGAAGAGGTAGAGGTGGTTTTAGAGGTAGAGGTAGAGGTGGTAGA	KPKETSNGTAVKEENNSSTKEEKSEDTDKKGKNSSKGPRRGRGGFRGRGRGGR
eLW028-7571	GTTTCTGCTTCTGTTGTTTATTTGTTTTTTATTTTTATTTTTTCTTTGTCTTATCCAATTTTGTCTTGTCCATATTTGTTGACTCATTCTTTGACTTTGTCTATTTTGCCACCATTTTCTTTTCCATTGCCATTTTTTTTTTTGTCTTTTTTTTTGCCA	VSASVVYLFFIFIFSLSYPILSCPYLLTHSLTLSILPPFSFPLPFFFLSFFLP
eLW028-7572	GATAGACCAAGAAGAGATAGAGCTGATGATAAAGAAGCTACTACTCCAAGATCTGATGCTGGTTCTCATAAATCTAGAAGAAGATCTAGATCTAGAGATGATGAAAGAAGACATTCTAGAAGACATAGAGGTGGTGATGGTGATTTTTATAGAGGTGGT	DRPRRDRADDKEATTPRSDAGSHKSRRRSRSRDDERRHSRRHRGGDGDFYRGG
eLW028-7573	ATGTTGATTTTTGTTTTGATTGTTTGTATTTCTTTGGGTTTGGCTATGTCTTTTGATTCTTTGTCTTTGCATTTGCAATTGCATAGATTGTTTTGTATTTTTTGTGTTATTTTTATTTTGTTTGCTCATTCTTTTTCTGTTGGTTTGTCTTGTTATATT	MLIFVLIVCISLGLAMSFDSLSLHLQLHRLFCIFCVIFILFAHSFSVGLSCYI
eLW028-7574	ATGGATAAATTGGTTCAATATGAACATACTTTTTTGCCACCACCACATATGCAATATTTGTCTTATTTTGATTGTTTGGAAAATTTGGCTCATTATATTGATGCTATTCATCCAAATAATTTGAATATGTGGTTTTTTTTGATTTATGATCAATGTATT	MDKLVQYEHTFLPPPHMQYLSYFDCLENLAHYIDAIHPNNLNMWFFLIYDQCI
eLW028-7575	ATTTGGGGTTCTGCTAATACTTTGCCAAAATATTTGTATTTTATTTCTAGATATTTTGGTTTGTTGGGTCAATTGGTTGTTTCTACTAATTTGGTTCCAATGTTTTGTTTTGATTATTTGGTTTGGTCTTTTGGTTTTTTGTTTACTTTGATTTTGTCT	IWGSANTLPKYLYFISRYFGLLGQLVVSTNLVPMFCFDYLVWSFGFLFTLILS
eLW028-7576	AAAGAAGGTATGGGTTGGGTTGATGTTTTGTTTTCTGTTTGTACTTCTATTATTTTGGTTCAATTGGTTTTTGTTTTGGGTTGGTGGTTGTTGTTTTTGTTTTTGTCTATGTATCATATGTTGACTTTTTGTATTATTATTTTTATTTTGTATAAATAT	KEGMGWVDVLFSVCTSIILVQLVFVLGWWLLFLFLSMYHMLTFCIIIFILYKY
eLW028-7577	ATGATTTTGTTTTTTTTTGCTCATAGAGGTTTGTTTTTGGTTTATTCTGCTTCTTTTTGTTTGTGTTGTGATTGTTTGTATTTTTTTTTGGTTTATACTTTTTTTTTTACTTTGCATAATCCATTTTTTTTGGTTCCATTGTTTTTTTCTATTATTTTG	MILFFFAHRGLFLVYSASFCLCCDCLYFFLVYTFFFTLHNPFFLVPLFFSIIL
eLW028-7578	ATGTGTATTAATATGTATTTTTGGAAAGTTTTTTTTATGTGGACTTTGATTTTTTTTGGTTTGTCTTATATTCCATTGTCTTTTCCAGGTATGTCTTATTTTTTTTTGTTGCAACATGAAATTTTTTTGATTATTTTGGGTAATCATTTTTTGAGATTT	MCINMYFWKVFFMWTLIFFGLSYIPLSFPGMSYFFLLQHEIFLIILGNHFLRF
eLW028-7579	ATGTGTTTGACTGGTTTGTGGTGGTTTGTTTGTAAATTTGCTTTTTCTTTTTTTTTGTCTGCTGGTTTGTTTTTTTTGATTCATCCACCATTGTTTTTGATTTTGTTGCCATTGTCTTCTTTTTTTTTGTTTTTGTCTTTGGCTGCTGCTTCTGGTTTT	MCLTGLWWFVCKFAFSFFLSAGLFFLIHPPLFLILLPLSSFFLFLSLAAASGF
eLW028-7580	GTTATGCCAACTTGGTTGTGGATGCCATTGTTGTTGGTTGCTAATTTTTTTTGTAGATTTTTTTTGTTTCATTTGATTATTTGTTCTTATATTTATCCATTGTTGTATGTTCAATTGATGTGGGTTTTTTGGTTTATTTGGAGAGGTGTTTTTTCTTTT	VMPTWLWMPLLLVANFFCRFFLFHLIICSYIYPLLYVQLMWVFWFIWRGVFSF
eLW028-7581	TTGTATTTTTTGAGACCAGAAGTTTTGCCAGATAGATATGCTTTTACTATTCCAGCTATTTCTTTTTTGGGTACTAATGATTATCCAGTTTTGGTTCCAGATTTGTTTTTGTTGTTGACTTCTTCTTTTTGGTCTCCAACTTTGTTGTGGTTTTTTACT	LYFLRPEVLPDRYAFTIPAISFLGTNDYPVLVPDLFLLLTSSFWSPTLLWFFT
eLW028-7582	ATGGTTTTGTTTTTGTTTTGTTTGATTACTTTTGCTTGTTCTAGAACTTGGGTTATGGCTTTTTTGTTGATTTGGGTTTCTTCTTTTTTTTTGTTTATTTTGTTTTTTTTTTCTTTTTTTTCTTATTATGCTTTTAGAGTTTTGCCATTGTGTTATTCT	MVLFLFCLITFACSRTWVMAFLLIWVSSFFLFILFFFSFFSYYAFRVLPLCYS
eLW028-7583	TTTTATACTTTGATTGTTGAAGAAGATCAATCTTTGTGGTTGTGTTTGAAATGGTGTTTTTTTGATATGTTGTTTATGTTTGGTATTCCATTGTTGGAAATTCCATGGTTGGAATGGTCTAATGGTGCTGCTTTTTTGTTGTTTGTTTTGCATGCTGGT	FYTLIVEEDQSLWLCLKWCFFDMLFMFGIPLLEIPWLEWSNGAAFLLFVLHAG
eLW028-7584	ATGATGGATTGTGGTAGAAGAACTTCTTTTCAAGCTTTTATTTTTTTGTCTTTGTTTTTGGTTCATCAAGTTTCTTTTTGTTGTGTTTATTTGATTTGTTTTTTTTTCTTTTTGTTTTTTTTGTCTTTTTTGTATTCTTTTCCATTTCCATTTTTTTTT	MMDCGRRTSFQAFIFLSLFLVHQVSFCCVYLICFFFFLFFLSFLYSFPFPFFF
eLW028-7585	ATGTATTTGCCAAAACCAGGTTGGTTGCATGTTGCTGGTTGGTTGTTTATTTTGTCTTTGTATTTGTCTATTTATATTATTTCTTATTTGATTTCTTCTTATATTTGTAATTTGTGTTCTTTTTTTTGTTATTTGTTGTTGGCTTGTATTTTGTCTTTT	MYLPKPGWLHVAGWLFILSLYLSIYIISYLISSYICNLCSFFCYLLLACILSF
eLW028-7586	ATGATTGTTTTTTCTCCAATTTCTTTTGTTGGTACTTTGTGGGTTGTTTCTTGTTGTTTGTTTTTTAAATTTCCATTGCCATTGCCATTTCCATTGCCATTGCCATTTTTTTTCTTTGTTTCTTTGTTTTTTTTGTATTTGTCTAGAAAAATTAGAGCT	MIVFSPISFVGTLWVVSCCLFFKFPLPLPFPLPLPFFFFVSLFFLYLSRKIRA
eLW028-7587	TTGACTCAAAGAAATACTTGTATTACTGGTGGTCCATTTTGGTTTTTTTTTTTCTTTTTTTGTTTGTTGGTTTTTTCTTTGCCACCATCTTTGAAATTGTTTCCAACTTTGCCAAGAATTACTTGTTTGTTTTCTCATGTTTTTTTTTTCTTTTTTCCA	LTQRNTCITGGPFWFFFFFFCLLVFSLPPSLKLFPTLPRITCLFSHVFFFFFP
eLW028-7588	ATGAATATTTTGAATTTGGAAATGTGGTATTATTTGTTGGAATGTTTGAATTTGAGATTTGTTTTGGTTTTTTTTTTGTTGTCTTTGTTTTTTTCTTCTAGATTTACTGGTGGTTTGGTTGGTGTTGAATGTTTTTCTTTTTTTGTTTGGATTACTATG	MNILNLEMWYYLLECLNLRFVLVFFLLSLFFSSRFTGGLVGVECFSFFVWITM
eLW028-7589	TTGTATTATACTGCTCCATTTAATTTGCAACCATATATTTCTTATGTTGGTTGTGGTTTGGTTTGTTTGGTTTTGTTTTTTAATGGTTTTTGGATTTTTTTTCCAGGTCAATTTTCTGTTGCTAATTTGTTTACTTCTTATTTTGCTCCAGTTTTTTTT	LYYTAPFNLQPYISYVGCGLVCLVLFFNGFWIFFPGQFSVANLFTSYFAPVFF
eLW028-7590	CATATGTTGTTGAGACAATTTTTGATTTTGAATTTGTTTAATTTGATTTATTTGCATTTGTTTTTGTTGTTGTGGTTGTTGTTGCAACAATTGTTGTATTTGATGATTTTGTTTAAATTTCCAATTCCATATTTGTTGGCTTTGTCTTATAGATTGTCT	HMLLRQFLILNLFNLIYLHLFLLLWLLLQQLLYLMILFKFPIPYLLALSYRLS
eLW028-7591	ATTCCACATGGTAAAGTTGGTGATATTTTTTTGTTGTTTGAATTTTCTTATCCAATTATTTCTACTATTATTATTTTGTTTTATTATTATTATTTTTATTATTTGTTGTCTTTGCATATTTTGTATTTTTTTTATTATTCTAGATGTTGGTTGTTGGTT	IPHGKVGDIFLLFEFSYPIISTIIILFYYYYFYYLLSLHILYFFYYSRCWLLV
eLW028-7592	GATTCTAAATTGTTGCCAGGTTTTGCTTCTTATTTGTCTTTTTGTTTGTTTTTGTATGCTATTACTACTGTTTTGCCATTTTTTTCTTTGGATTGTCCATATTCTACTCCATTGACTCCATTGATGTGTAGATTGTATCATTTTTTTATGTTTGGTATT	DSKLLPGFASYLSFCLFLYAITTVLPFFSLDCPYSTPLTPLMCRLYHFFMFGI
eLW028-7593	ATGGCTGTTGAAACTGTTGGTTTGGGTTGGAGAACTTTGAGATCTTTGATTATTGAATTTATTTTGTTTTATTGTTTGTTTACTGCTTTGGGTTATAATTCTTTGTCTTTGTTGAATTATAGACCATGGATTTTTTTTTCTTTTTTGTTTTGTTTGTTT	MAVETVGLGWRTLRSLIIEFILFYCLFTALGYNSLSLLNYRPWIFFSFLFCLF
eLW028-7594	ATGATGAGATGTAGATTTGGTGTTGTTTTTAGAATTTTGCCATATTATTTGTTTGTTTTTCCACAAATTTTTATTTATTTGTTGTTGGATTCTTTTGATGTTCAATCTTCTTTGCCATTGTTGTTGTTGTATACTTCTTTGATTATTTTGGTTACTTGG	MMRCRFGVVFRILPYYLFVFPQIFIYLLLDSFDVQSSLPLLLLYTSLIILVTW
eLW028-7595	ATGCAATGTATTTTTGTTCATATTTTGTTGGTTTTTATTATTAATACTTTTTATTTGGTTCATAGATTGTTTTCTTCTTCTTTTTTGTCTTCTTTTACTTTGTTTTGTTTTTTGTATACTCATTATTCTTTTTTGTTTTTTAGATTGATTCATATTTCT	MQCIFVHILLVFIINTFYLVHRLFSSSFLSSFTLFCFLYTHYSFLFFRLIHIS
eLW028-7596	TTGTTGTTGTTTTTGTTTTTGAGAATTTGTTTTGGTTTGCATGTTTTGGCTACTTCTGCTTGGTTTTTTTATCCATCTTTTTTGTATGGTTTGTCTTTGATTACTTTGCCATTGTTTTATGGTGGTGTTGATCCATCTGTTCCATGGTTGTTTGATGGT	LLLFLFLRICFGLHVLATSAWFFYPSFLYGLSLITLPLFYGGVDPSVPWLFDG
eLW028-7597	ATGACTGGTAGACATTTGTGGGGTATTGGTGTTTTGTTTTTGCCATTGTTGTTTTTTTTGTTGGATTTTCCATTTTTTTCTTTTTCTTTTTTGTTGATGTGTTTGTGTGAAATTTTGTCTATTTTTTTTTGGTTGCATTTTTCTTTGGGTAGAGAAGGT	MTGRHLWGIGVLFLPLLFFLLDFPFFSFSFLLMCLCEILSIFFWLHFSLGREG
eLW028-7598	ATGTGGTCTTTGTGTATTTTGTTGGTTGGTTTGTTGATTTGGTATATTGTTTTTTTTTCTTATCCACCACCTAATAGAATTTATTTGTTTTCTCCATCTTTGGGTGTTTGTTTGGTTTCTTTTTTTTTCTTTTTGTGGGGTTTGTTTGGTGGTGTTTTT	MWSLCILLVGLLIWYIVFFSYPPPNRIYLFSPSLGVCLVSFFFFLWGLFGGVF
eLW028-7599	CCATCTATTTTTTTTTTGTTGTTTATTTGTTATTTTGTTATTTGTTCTATTCATGTTGATTTGTGTTATTATGATTCTTTGTTTAATTGTTTGTTTTTTATTTCTTCTATGTTTTCTCATAATTATTTGTTTTTTTGTTTGTGTTTGTGTTATCATGTT	PSIFFLLFICYFVICSIHVDLCYYDSLFNCLFFISSMFSHNYLFFCLCLCYHV
eLW028-7600	ATGATTATTGTTTTTGTTTTTTTTTCTTTGTTTTTTTTTTTGCCATTTTTGTTTCCATTGGCTTTTTTTTTTCTATTTTTGTTTCCATTTTTTTTGCCATCTTATTTTCCATCTTATTCTTTGAGATGTTCTTATGAAGGTAGACCATCTTTTTTTTTT	MIIVFVFFSLFFFLPFLFPLAFFFLFLFPFFLPSYFPSYSLRCSYEGRPSFFF
eLW028-7601	ATGAGAACTTTGCATGGTTTGGTTTATTTTTTTCCATTTATTTTGTATCATAGATTGGTTTTTTTGTGGTTGAGAGTTTTGGCTTTGTCTAGATATGTTTTTTTGTTTTCTGTTTGTTTTCCATGGTCTGTTTTGGTTACTTTTGTTATTTTTTTGTAT	MRTLHGLVYFFPFILYHRLVFLWLRVLALSRYVFLFSVCFPWSVLVTFVIFLY
eLW028-7602	TTGGAATTGCAACATTTTTTGTTGTCTTTTGCTCATTTTCCATTGTTGGTTTGGGTTTTTTCTTGGGTTTTGGTTTTTGGTTTTAATTGGTTTTTGTCTATTTATGGTGTTTTGGAATTGTTTTTTTTGTTTTGTTCTCATTGTTGGATTGCTTGGTCT	LELQHFLLSFAHFPLLVWVFSWVLVFGFNWFLSIYGVLELFFLFCSHCWIAWS
eLW028-7603	GTTTATATTTTGTCTTTTTATTTGCCATCTTTGTTTCCATCTTTTTTTACTCATTCTTTGTTTTTTTTTTTGCATTTGTGGTCTTGTTCTACTTCTTCTCAAACTAATATGAGATTGCCAACTTTGGCTTTTATTTCTTTGCCATTTGTTTTGACTTTT	VYILSFYLPSLFPSFFTHSLFFFLHLWSCSTSSQTNMRLPTLAFISLPFVLTF
eLW028-7604	TTGTTGTATTTGTTGTTGTTGTTGAGAAAAGTTTCTGTTATGTTGTGTTTTATTGATTTGTTGATTTTTGGTATTTTTTTGTGTTTTTTGTCTTTGTTGTTGTTTTTGTCTTTGTTTTTTTTGTTTTTGTTTTTGTTGGTTTTTTCTGAAGAATTTTTT	LLYLLLLLRKVSVMLCFIDLLIFGIFLCFLSLLLFLSLFFLFLFLLVFSEEFF
eLW028-7605	ATGATTTCTTTTTTTTGTGATATTCCAGTTTTTTCTTTGTTGGTTCCATTTTTGCCATTGTCTTTTATGTTTCCAATGTCTCCAATGTTTTATTATTTTTTTATTTATGCTGTTGGTTGTTCTATTTTTTTGTCTTTGTTGTTTTTTTCTTATGTTATT	MISFFCDIPVFSLLVPFLPLSFMFPMSPMFYYFFIYAVGCSIFLSLLFFSYVI
eLW028-7606	ATGCATAAACATTTTGTTGTTACTTTGATTATGTTTTTTTATTTTTTTTTTCTATTTTTGTTGAGAGGTAGATGTTGGAATTGTACTCCATTGCCAACTTTGATTCCATCTACTGCTTCTGGTGTTTTGTTGATTGTTTTTTTGTCTTATGTTGTTCAT	MHKHFVVTLIMFFYFFFLFLLRGRCWNCTPLPTLIPSTASGVLLIVFLSYVVH
eLW028-7607	GATTCTAATATTTTGGCTATTTTGCCAGCTGTTGTTTATTTGCAACATTCTTGTTATTGTTTGTATTTTTTTTATTTGTATTGTTTTTGTTTGTTTTTGATGTCTATTGATGTTGCTATTTTGTATTGTTTGTTGTATAAAATTATTCCATTGTTTCAT	DSNILAILPAVVYLQHSCYCLYFFYLYCFCLFLMSIDVAILYCLLYKIIPLFH
eLW028-7608	CCACATGGTTTGTTGTTGCCATTGTTGGCTCATTTGTTTTCTTTGGTTTTGAAAATTTCTTTTTTGTTTTGTTTTGAATATAAATTGGCTATTTTTATTTTTGCTTTGGTTTGGCAATCTTTGGTTGTTGCTTCTTTGACTTGTGGTTTTGTTTTTGTT	PHGLLLPLLAHLFSLVLKISFLFCFEYKLAIFIFALVWQSLVVASLTCGFVFV
eLW028-7609	GAAGTTGGTGCTGATGGTGGTGCTGCTGCTGATGAAGAAGAAGAAGAAGAATCTGATGAAGAAGGTGAAGATGGTGGTAGAAAAAGAAAAAAACCAAAAGTTGCTGCTGAAAAACCAGAAAGAAAAGCTTCTGCTGCTCCAGCTGATGGTGAAAAAAAA	EVGADGGAAADEEEEEESDEEGEDGGRKRKKPKVAAEKPERKASAAPADGEKK
eLW028-7610	TTGTTGAGATTTTCTTTGTTGTTGATGTTTCCATGGTTGGTTTGTTTGGTTTCTTGTTTTCCATGTTTTCCATTGTTGTTGCCAACTTCTTGTGCTACTAGATTTAGATTTTTGCATCCATTTTTGACTGTTTCTTTGTTGTCTTTGTTGTTTTTGTGT	LLRFSLLLMFPWLVCLVSCFPCFPLLLPTSCATRFRFLHPFLTVSLLSLLFLC
eLW028-7611	GGTTTGGGTTTTTTTTTTTCTTTTTCTTTGTTTAATTTTTTTTTGCATGCTTCTTCTTTGTATTTGTTGTTTTTGGTTACTTTGTTGGATTTGCATTATATTTTTTTGGTTTTGTCTTTGACTTTGTTTAGAGTTTATGTTTGTTTTATTTCTGCTCCA	GLGFFFSFSLFNFFLHASSLYLLFLVTLLDLHYIFLVLSLTLFRVYVCFISAP
eLW028-7612	ATGCAAATTCAAGCTTTGGCTTTTCCATCTTATTGTCAAAATACTTTGTTTATGCCATGTACTTCTATTGTTTGTTTGGATTTTTTTTTTCTATTGCATATTTTTCCATTGGTTCCAAGATCTTTGGATGTTTTTTTTTTGTTTTTGTTGGTTCATTTG	MQIQALAFPSYCQNTLFMPCTSIVCLDFFFLLHIFPLVPRSLDVFFLFLLVHL
eLW028-7613	GAAGATAAAGAAGAAGAAGCTGAAGCTGAAGATGGTGAAGATGGTGTTTCTAAAAAAAGAAGAAGAAAAGAAGATAAAAGAAAAAGAAGAAGAAGAAGAATTGAAGATTCTGATGAAGAAGCTGGTGAACAAGAAACTGAAGCTGCTGCTGAACCACAT	EDKEEEAEAEDGEDGVSKKRRRKEDKRKRRRRRIEDSDEEAGEQETEAAAEPH
eLW028-7614	ATGTTTACTGGTACTTTGTGGTTGGCTTTTTTTTTGGATTGTTGTTTGTGGTGGTATATGATGTTTTTGTGTTTTTGGTATGAAGCTTGTTTGCATGTTTTGTTGTTGGGTTTTCATGTTTATTGTTTGTTGTGGTGTATGATTTTGTCTTTGTCTTTG	MFTGTLWLAFFLDCCLWWYMMFLCFWYEACLHVLLLGFHVYCLLWCMILSLSL
eLW028-7615	ATGGTTTTGCAAAATTCTATGATTGTTATTTTTTGTCATTCTTTTGATATTGTTTGGTCTGTTTTTTTGATTGGTCATTATTGTATTTTGTTTTATAGATATTTGATTTTTTGTTATGTTTGTGTTTCTTTTAATTGGACTTTTTATTTGTATATTTTT	MVLQNSMIVIFCHSFDIVWSVFLIGHYCILFYRYLIFCYVCVSFNWTFYLYIF
eLW028-7616	ATGCATTGTGAAGGTTGTATTCAAGTTATTTATAGATGTTATTGTTTGTTGATTTTTTTGTTTTTTTATTATGTTTGTTTGTTTTGTTTGTATATTTTGGGTAAACAATTGGGTTTGGTTCATGTTTTTTTTTATAAATATTGGTGTTTTTTTATTTTG	MHCEGCIQVIYRCYCLLIFLFFYYVCLFCLYILGKQLGLVHVFFYKYWCFFIL
eLW028-7617	AATGTTTTGGTTGAATTGGCTTGGAATTCTTTTATGTCTATTTTTGCTTTTATTTTTTTTTATTATCCAATGAATTTGTCTAATAATGCTGAATGGACTGATACTGTTCATATTAGATCTTTTTTGATGTTTTTGCATTTGTGGATGTTTTTTGCTTTT	NVLVELAWNSFMSIFAFIFFYYPMNLSNNAEWTDTVHIRSFLMFLHLWMFFAF
eLW028-7618	TATTATTATTTTAATTATTTTTATTTTTATTATTTTTATTATTATTTTATTATTATTATTATTATTTTGTTTTATTTGATTTTGTTTTTGTTTTTGTTTTTGTTGTTGTTGTTGTTTATTTATTTTTATTTTTATTTTAATTATTTTTATTATTTGTTT	YYYFNYFYFYYFYYYFIIIIIILFYLILFLFLFLLLLLFIYFYFYFNYFYYLF
eLW028-7619	ATGATTTTGTTGCCATCTTTGTGGTTGTTGTCTTTGGTTGTTATTTTTCCAGTTTGTTATTTTTATATTCAAAAATCTTTTCCATTTCCATCTTCTTTGTTTTGTATTGTTTGTCCAATTACTATTTATATTATTAATATTTTGTCTTCTCATGTTTTG	MILLPSLWLLSLVVIFPVCYFYIQKSFPFPSSLFCIVCPITIYIINILSSHVL
eLW028-7620	GATTCTTCTGAAGTTCAAAGAAAAAAAAGAAGAGATTCTAGAAAATCTAAAAAAGAATCTAAATCTTCTTCTAGAAGAAAAGATAGATCTAAAGATAGATCTGGTAGATCTAAACAAAGAGAATCTAAAAAAAAAGATAGAAGAAGGGCTAGATCTGAA	DSSEVQRKKRRDSRKSKKESKSSSRRKDRSKDRSGRSKQRESKKKDRRRARSE
eLW028-7621	ATGAATGCTTTTAGACCATTGCATTTTTTGTTTTATTTTATTTTTTTGTTGTTGTCTATGAAAGCTTTGAGATTTTTTATTTTTTCTATTTTTTTTTTTATTTTTTTGCATTTGCATTTGTGTATTCATATTTATATTGCTTTGTTGTTTTCTTATCCA	MNAFRPLHFLFYFIFLLLSMKALRFFIFSIFFFIFLHLHLCIHIYIALLFSYP
eLW028-7622	ATGTTGACTCATTTGCATTTTGTTGAACAACCATTGACTCCACCATTTTTTTCTGTTTCTATTACTTCTTTTTTGTTGAGATCTTTTGCTTTTCCACCATGTGTTTTGCCATCTGTTGCTTTTTTTTTGTGTTTGTTTTGTTTTTTGCCATTGTTGGTT	MLTHLHFVEQPLTPPFFSVSITSFLLRSFAFPPCVLPSVAFFLCLFCFLPLLV
eLW028-7623	ATGCATTTGCAAGGTTTTGTTGCTTGGATGTTTTATATTTTGAATTGTTTGGCTTTTTCTTTGAGAATTATTTCTCATTGGATTTTTCCAATTTATTTGATTTGGGGTATTGGTTTGGTTGAAAATGATTATTCTTCTATTGATTCTTGGTTTTTGTTG	MHLQGFVAWMFYILNCLAFSLRIISHWIFPIYLIWGIGLVENDYSSIDSWFLL
eLW028-7624	ATGTCTTTGTTTTTGCATTCTATTATTGGTGGTTGGTTGTTGCATTTGTTTTCTTTGTTGTGTTTTTTGTTGTTTTGTTTTTCTGCTTTTTGTTTTTCTACTACTTTGTTTGTTACTAGAAGATCTGGTTTTGTTGTTGGTTTGTGGTCTTTGTGTTTG	MSLFLHSIIGGWLLHLFSLLCFLLFCFSAFCFSTTLFVTRRSGFVVGLWSLCL
eLW028-7625	GAAAAAGAAGAAGCTGAAAAAAAAAAGAAAGAAGAAGCTGAAGAAAAAGAAAAAGAAAAAGAAAAAAAAGAAAAAAAAGGTGGTAAAAAAAAAAGAGCTTCTAAAAAATCTTCTAGAAAATCTAAATCTAAAGAAGCTGCTGGTTCTGGTGCTGATGAA	EKEEAEKKKKEEAEEKEKEKEKKEKKGGKKKRASKKSSRKSKSKEAAGSGADE
eLW028-7626	TCTTATTATAATTTGTTGTGTTTTTCTTTGTGTGTTAGAGTTTGTGTTTGTTTTGTTTTGTTGATTATTTTGTCTTTTGTTTCTTTGTTGTGTTTTTCTTTTTTGTTGTGTTTTCATTGTGTTTTGCCATTTTTTTTCTTTTTTGTTTTTTTTTTCTTT	SYYNLLCFSLCVRVCVCFVLLIILSFVSLLCFSFLLCFHCVLPFFFFFVFFFF
eLW028-7627	GAAAAAAGAGGTGCTGCTAAAAGAGCTGATAGATCTAGATCTAGATCTCGTGGTAGATCTAGGGGTGCTAAAGATGTTGCTAGAAGAAGAAGAAGAAATTCTTCTGCTGATTCTCATGAAGCTAGAGAACATAGAAGACAAGGTAAAAGAGGTAGATCT	EKRGAAKRADRSRSRSRGRSRGAKDVARRRRRNSSADSHEAREHRRQGKRGRS
eLW028-7628	CCAAATATTATTTTGCCATTGAATCCATGTAGATCTGGTGAATTTTGTGAATTGTATCCATCTGCTGCTAATTTGTGGGCTATGTTTTTGCATTTGATTTTGTTTTGTATGCAATTGCCATTTATTTTGTCTATTCCATTTTGGTTGTTGTTTCCAGTT	PNIILPLNPCRSGEFCELYPSAANLWAMFLHLILFCMQLPFILSIPFWLLFPV
eLW028-7629	ATTTTGACTATTTTGTATAAATCTAATGCTGTTTTTTTTTTGGAATGGATGGTTTTTGTTGCTTATCAAATTTTTAATTTGTTTGCTTGGGTTTTTAATTGTTGGGGTAAAATTTTGCCAAAAGTTGGTTCTTTTTTTTTGTATGTTTCTTTGGTTTCT	ILTILYKSNAVFFLEWMVFVAYQIFNLFAWVFNCWGKILPKVGSFFLYVSLVS
eLW028-7630	ATGAGAGATATTATTGGTATTTCTATTTTTTTGTTTTTTTCTTTGTTTTTGTTTTATTTGTCTTTTTGTTTTTGTATGAGAAATGTTAATTTGTCTTTTTCTTTGTTTATTTTGACTTTGATTGATTGTTTGACTGATTTGTTGATTATGGTTCCAATT	MRDIIGISIFLFFSLFLFYLSFCFCMRNVNLSFSLFILTLIDCLTDLLIMVPI
eLW028-7631	ATGGATATTTCTTTTTTTATGTTGTTTGTTTTTGATGATTTTTTTTTGTATTCTTATTTTTTTTTTCCATCTCCAAGACCATTGTCTAATGATGCTACTTTGATTCATATTGTTTGTATTTTGTTTATTATTTTGGTTGGTTTGACTATTGTTTTGTTG	MDISFFMLFVFDDFFLYSYFFFPSPRPLSNDATLIHIVCILFIILVGLTIVLL
eLW028-7632	CCACCAGGTAGAGTTGCTCCAGATGCTGAATCTGTTGGTTATGTTTTGCATTCTAGATTGTTGACTTTGTTGTTTCCATTGTTTTTTTTTTCTTTGCCATTGTATAATTCTTCTTTGTTGGCTGGTTGGGCTGGTTGGGGTTTGATGATGATTACTTTT	PPGRVAPDAESVGYVLHSRLLTLLFPLFFFSLPLYNSSLLAGWAGWGLMMITF
eLW028-7633	ATTACTGTTTATATGGTTATTATTATTTTTTGTTTGTTTCAATTTTTTTTGTTTTTGATTATTGTTGGTTTGGTTCCAAGAATTGATACTACTTATTTTGGTTGGTCTTGTTGGGGTTATGGTAGAATTATTTTTTCTTGGTGGATTTCTGGTTCTTTT	ITVYMVIIIFCLFQFFLFLIIVGLVPRIDTTYFGWSCWGYGRIIFSWWISGSF
eLW028-7634	GGTTCTGAAAGAAGAGAAAGAAGATCTGAAAGAAGAAGATCTAGAGATAGATCTGGTGAAAGAAGAAGATCTAAAAGAGAAGAAGGTTCTTCTAGAAGACCACAATCTCCAGAAGATGAAGATAGACAACAAAGAAGACATAGAAGACATAGACATAGA	GSERRERRSERRRSRDRSGERRRSKREEGSSRRPQSPEDEDRQQRRHRRHRHR
eLW028-7635	GGTCATTGGTCTTATGCTAGAAATGGTAATATGATTGTTAATTTTTTTTATAAAAATTTGGTTTGTATTGGTGTTTTGTGGTGGTATCAAATTTATTGTGCTTGGTCTTCTCAATATGTTTTTGAATATACTTATTTGTTGTTTTGGAATTCTTTTTGG	GHWSYARNGNMIVNFFYKNLVCIGVLWWYQIYCAWSSQYVFEYTYLLFWNSFW
eLW028-7636	CAAATTACTAATAGAATTTTGCCATCTCCAGCTGCTGTTAGATATTCTGGTTTGATTCCATTGTTGGTTTTGGTTTTGGTTTTGCCATTGTTTTTTTTGTTTTTTTTGTTTTTTTTTTTCTTTTTGTTTTTGTTTTTGTTTTTTTTGGTTTTGTTGTAT	QITNRILPSPAAVRYSGLIPLLVLVLVLPLFFLFFLFFFFFLFLFLFFLVLLY
eLW028-7637	ATGTCTTTTTTTTGTTTGTTTCATCAATTGTTTGATATTTCTTGTATTTTTATTTATTTGATTTTGTTGGAAAATCATTTTTCTTTGTTGTGTTATTTGTTGTTGATTTTTAATTTTAATTGTTATTTTGTTATTTTTTCTTTTTTGGTTTTGAATTTT	MSFFCLFHQLFDISCIFIYLILLENHFSLLCYLLLIFNFNCYFVIFSFLVLNF
eLW028-7638	ATGCATTCTTTTGTTTGTTTTTTTATTTGTACTTTGTCTTTTTTTTTGTTGGAATGGATGGGTGAATGGAGATGGGGTAGATTGTTTTTGTTTTTTCCATTGATTCCAACTTTTATTTTTCCATTTTCTTTGTCTGTTTTGTTGTGTAGATATTTGACT	MHSFVCFFICTLSFFLLEWMGEWRWGRLFLFFPLIPTFIFPFSLSVLLCRYLT
eLW028-7639	TTTATTCATTTGATGAATATGACTCAAGTTGTTGTTTTGTGTATTCATAGATTTGTTTATGGTTTGGTTCCATTGTTTGAAATTACTACTTGTGCTTTTTGGCCATTGTTGGTTTCTTTGTGGCATTTGACTTATTTGTTGTTTTATGCTATTATGTTT	FIHLMNMTQVVVLCIHRFVYGLVPLFEITTCAFWPLLVSLWHLTYLLFYAIMF
eLW028-7640	ATGTATTGTTTTATTATTTTGTATATGTATATTTTGTTGTTGTTTTTTTCTAGATCTGTTTATTTTTCTTTGTTTTTTTTTTTCTTTTGTTTGCATTTTTATTCTATTTTTTTTTTCTTTATTTGTTCTTTGTTTATTTATTTGTTTATTTATTTGTTT	MYCFIILYMYILLLFFSRSVYFSLFFFFFCLHFYSIFFFFICSLFIYLFIYLF
eLW028-7641	ATGGCTGGTGTTGGTTATTATGATTTGAAACAATTGATGATGGTTTTTTTGTTGGTTTGGTTGTTGGCTATTTGTGTTGGTCCATGGTATCAAGGTTGTTTTTCTCCATCTTTTTTGTTGTTTTGTTTTTATCAACCATATATTTTTATTTCTTTTTTG	MAGVGYYDLKQLMMVFLLVWLLAICVGPWYQGCFSPSFLLFCFYQPYIFISFL
eLW028-7642	ATGGCTTTTTTTTATTTGTGTTATATTATTATTTCTTTGGTTTTGTATTTGTTTTTTTTGTGTTCTTCTTTTTGTTGTTTTATGATTCATGAATTTTCTTTGTTGTCTTCTTTGTCTCAATTTTCTCAAAGAGTTTATATTGGTTGGTCTTTTTTTAGA	MAFFYLCYIIISLVLYLFFLCSSFCCFMIHEFSLLSSLSQFSQRVYIGWSFFR
eLW028-7643	TCTTCTTCTTCTTCTTCTAGAGAAGATGGTGAAGCTTCTGATGCTTCTTCTTCTTCTAGAGATTCTAGAAGACGTAGAAGAAGGTCTACTTCTAGAGATAAAAGACCAGCTGCTGAATCTAAAGCTGCTACTGAACCAGCTGCTGCTAAACCAAGAAAT	SSSSSSREDGEASDASSSSRDSRRRRRRSTSRDKRPAAESKAATEPAAAKPRN
eLW028-7644	ATGTTTAAAGGTACTTTGTTGTTGGTTTTTTTTCATTATGGTTGGGCTTTGTTTTTGGATTATTGTTTGTGGTATATTATGATTTCTTTGTGTTTTTGGTATAGAGTTTGTTTGCCAGTTTTGTTGTTGGGTTTTCATGTTTGTTGTCATTTGTGGTGT	MFKGTLLLVFFHYGWALFLDYCLWYIMISLCFWYRVCLPVLLLGFHVCCHLWC
eLW028-7645	ATGGCTGTTTCTATTTGGGATTTTGTTTTGTGTATTTTTCCACATTTGCATTTTTTGTGTTTGTGGATTGTTTTTTTGTCTTTGTTTATGTTTTCTTATTGTTTTAAATTTAGATTTACTCCAGTTTTGTTGACTATTTCTTTGCCAAGATGTTTTTTT	MAVSIWDFVLCIFPHLHFLCLWIVFLSLFMFSYCFKFRFTPVLLTISLPRCFF
eLW028-7646	ATGGATTTGGTTTTGTGTATTGGTTTGTTTGGTCATATTCCATATCATTTGCAATATTCTTTGCCATTTGTTTCTTTTTTTTTTTCTCATAATATTGTTCATTATTCTGAAATGCATTATTTTGGTGTTGTTAATTCTGGTATTTTGTGGTTGGGTTTT	MDLVLCIGLFGHIPYHLQYSLPFVSFFFSHNIVHYSEMHYFGVVNSGILWLGF
eLW028-7647	ATTTTGGTTGGTGGTTTTGGTTTGGAATTGGGTATGAATGGTGTTTATCCATGGTATATTTTTTTGTTTTTGGCTTGTTTGGCTTCTGATTTTGAATTTACTATGTTGTTTGAATTGACTGTTGGTTTTTTTTTTCCACCATTGTTGTTTATGTGTTTG	ILVGGFGLELGMNGVYPWYIFLFLACLASDFEFTMLFELTVGFFFPPLLFMCL
eLW028-7648	ATGGGTACTTTGTATCCATTGGTTTTGCCATGGTTTACTGGTTCTTATTTTTTGGATATTGGTATTGATTTTGTTTTTCAAAAAGATACTTCTTATTTGGGTTATATTTTGCATACTTTGCATGCTCCATTTTTGTTGTCTTGTTTGTTTTTGGTTTTG	MGTLYPLVLPWFTGSYFLDIGIDFVFQKDTSYLGYILHTLHAPFLLSCLFLVL
eLW028-7649	ATGGAACCAAGATTGGGTCATCCAGCTTTGTTGGTTTATTCTTTGTTGTTGTTGTTGTTGATTTTGAGATGGAAAATGTTTTCTTTTTTGTGTGTTGTTTTTCAATGGAGATGTATTATGTTGTTTTTGGTTTTTTTGGTTTTTTGTTGGGGTGTTGGT	MEPRLGHPALLVYSLLLLLLILRWKMFSFLCVVFQWRCIMLFLVFLVFCWGVG
eLW028-7650	TTGATGGTTGATGAACCATTTGAACATAGATTGTTTTTTTTGTTGTTGTTTCAAGAAGGTAATGTTTGTCAAGCTCAATCTTTTCAATTGTCTGGTTTTGAATGTATGTGTATGGTTTCTTCTCAATTTTTTTTTTTGGTTTGGGTTTTGTATTTTATG	LMVDEPFEHRLFFLLLFQEGNVCQAQSFQLSGFECMCMVSSQFFFLVWVLYFM
eLW028-7651	TTGTCTTATTGTCATAGACCAGTTTTTACTTGTTGTGATTTGTATAGAACTTGTTTGTATTGTTCTATTTTTTATTTGTTGTCTTTTCCAATTTTGTTGCCACCATCTATTTCTTTGCATATTATTTTGTTGTTTTCTCATACTATTTTGATTATTTTG	LSYCHRPVFTCCDLYRTCLYCSIFYLLSFPILLPPSISLHIILLFSHTILIIL
eLW028-7652	TCTATTTATTGTAGATTGATTCAAAAATCTTTGTTTTTGATGATGGTTCCAATTGTTCAAATGCCACCATTGTTGTTGTTGTTGACTTGTTATTTTTTGAGAATTTTTTTGTCTTTTTTTACTAGAATGTATTTTGTTTGTTTTGTTTTGATTTTTTTG	SIYCRLIQKSLFLMMVPIVQMPPLLLLLTCYFLRIFLSFFTRMYFVCFVLIFL
eLW028-7653	ATGTCTTTGTTTTCTCCATCTCCATCTTTGTCTTTGTATAATTTTAAAATTAGATTTTGTATTTTGTTGGTTCCATTGATTTTGGCTTTTTTGTTTTTGATTATTTTGATTTCTTATTGTTTGTCTTTGTTTATTTGTTTTTCTTCTTCTTTGTGGTTT	MSLFSPSPSLSLYNFKIRFCILLVPLILAFLFLIILISYCLSLFICFSSSLWF
eLW028-7654	TTTTTTGGTTCTTTGATGGGTGGTGCTTTGGCTAGACCACAAGATCATTGGCCAGAATTGTTTGCTCATCCATTTTGGACTACTCATCCATATTTTTTGCCATCTGCTTCTTCTGATTGTGTTTTGTTGTTGATTATTTTTATTTCTTTGTTTTTTTTG	FFGSLMGGALARPQDHWPELFAHPFWTTHPYFLPSASSDCVLLLIIFISLFFL
eLW028-7655	TTGTTGTTTCAATCTGGTGTTTTGAGAGGTTATGGTGGTTTGTTGGGTTTTTGGATTTATTTGTTGTTGTCTTCTTCTTTTTTGTTGCATTTGTTTTATTGTTGTTATATTGTTTTGTATTTGTTTGTTTTTGTTTCTTGGTTGTTGGCTTGTTTGTTG	LLFQSGVLRGYGGLLGFWIYLLLSSSFLLHLFYCCYIVLYLFVFVSWLLACLL
eLW028-7656	ATGCAATGGGCTGGTTTGATGTTTTTTAGATGTTCTATTTGTTTGTTGGCTTTTTCTGTTATTTTGATGTTTGGTTTGGTTTGGTATTTTTTTGCTTTGTGTGTTGTTAATAGATTGTCTACTATTTGTTTTGTTTTTTGGATGTTGTTGTCTTTTTTG	MQWAGLMFFRCSICLLAFSVILMFGLVWYFFALCVVNRLSTICFVFWMLLSFL
eLW028-7657	ATGATTATTACTTTGTCTAGATTGTTTTTTTTTTTCTTTTTTTTTCCAGTTAGATTTTTGGCTTTTTTGAATCATTTTTTTTTGTTTTTTTTTTTCTTTTGGTTGAGATGGGGTTTGTCTGTTTGTTTTTTTATTTTGTCTTGGCCAGGTGAAAAATCT	MIITLSRLFFFFFFFPVRFLAFLNHFFLFFFFFWLRWGLSVCFFILSWPGEKS
eLW028-7658	ATGTTGTTTTCTTTGTATTTGTTTTTTTATTTTTTGTTTTTTGTTTGTGATGGTTATGTTACTATGGGTTCTGTTTTTTTTTTCTGTTCTTGTTGGTGGTGTTCTTATTATTATTTGACTATTAATATTGGTTTGACTAATTATTTTTTTCCACCATTG	MLFSLYLFFYFLFFVCDGYVTMGSVFFFCSCWWCSYYYLTINIGLTNYFFPPL
eLW028-7659	GCTTCTGAAAATTCTGAATCTTCTGATTCTTCTGATGATGAAGCTGATGTTCCATCTAGAAAAGGTAATGCTGCTTCTGCTGTTAATACTATGGCTGATGATGATGATGATGAAGAAGGTGGTGGTGGTGCTACTACTGCTGCTGCTGCTAGAACTAAA	ASENSESSDSSDDEADVPSRKGNAASAVNTMADDDDDEEGGGGATTAAAARTK
eLW028-7660	TGTCCATCTTTTCCATCTTCTTTTTTTGTTTGGGTTTTTGAACCAAGAGTTGCTGTTCCAAATTTGTTGGGTATTATTTATTTGTTTTGTTTGGTTTCTCATTTGCCATCTTCTTTGTTTATTTTGTCTGGTACTTTGTTGCCATTGATTGTTTGTTTG	CPSFPSSFFVWVFEPRVAVPNLLGIIYLFCLVSHLPSSLFILSGTLLPLIVCL
eLW028-7661	ATGTATTGTATGAGATATTTTGTTCCATTGTTGTTGTTGCCATTTCCAGATTCTCCACCAATTTTTGTTATTTTGTTTTTGATTTCTTTTTTTTTGCATCAAAAACCATGTATTTATTGTACTTTGTTGTTGTTTGCTTTGTTTTCTTCTACTTGTTTT	MYCMRYFVPLLLLPFPDSPPIFVILFLISFFLHQKPCIYCTLLLFALFSSTCF
eLW028-7662	ATGGAATTTGGTTCTTGGGGTTGGAAATCTATTTTTTTTATTTTTTTTTCTTTTAGAGATTTTATGGTTTGGCATGGTGGTGTTTCTTTTTTTTTGCCATATATTAATGATTTTTATATTTTTGTTTTGATTTTTTATTGTTTTATTTATTCTGCTTCT	MEFGSWGWKSIFFIFFSFRDFMVWHGGVSFFLPYINDFYIFVLIFYCFIYSAS
eLW028-7663	ATGTTTTTGTTGTTTTCTTTGTGTGTTGATTTTAAAGGTGTTTTGGGTGGTTGGTTGTTGTTTTTTTTTTTGTTGGCTTTTGATGGTTTTACTAGATTGTTGTGGGGTGATGTTATTTGTTTTTTTTTTTATTTGTTGTTGTTTGCTACTACTCATGTT	MFLLFSLCVDFKGVLGGWLLFFFLLAFDGFTRLLWGDVICFFFYLLLFATTHV
eLW028-7664	GAATCTTCTGAAGAAGAAGATTCTGATGATAATAAAAGAAGAAGAAGAAAACCATCTGCTTCTAAAAAAAAAAGAAGAGAAGAAGTTGAAGAAGATGATGAAGAAGATGAAGCTGAATTTACTGATGAAGATAGAGGTGGTAGATCTAGAGGTGGTGGT	ESSEEEDSDDNKRRRRKPSASKKKRREEVEEDDEEDEAEFTDEDRGGRSRGGG
eLW028-7665	AGAGATAGAAAACATAAAGATAAAGAAAGACATAGAGATAGATCTAGAGATAGAGAAAGAAAACATAGATCTAGAAGAGATAGATCTAGATCTCGTTCTGATGAATATGATGGTAGAGATAGAAGAGAAAGAAGACATAGAAAACCAGATAGAGATGAA	RDRKHKDKERHRDRSRDRERKHRSRRDRSRSRSDEYDGRDRRERRHRKPDRDE
eLW028-7666	TCTGCTTCTGCTTCTGCTGCTCCAGCTGCTTCTACTGCTGGTTCTGCTGATAAATCTGGTGGTGCTCAAGAAAAACATAGAGGTGGTAGAAGAAGAGGTGGTAGAGGTAGAGGTGATAAAGAATCTGGTGGTAAAGAAGGTGGTTCTAAAAATACTGAA	SASASAAPAASTAGSADKSGGAQEKHRGGRRRGGRGRGDKESGGKEGGSKNTE
eLW028-7667	AGATTTTTGTTTCAATGGGATTTGGAATTGGCTTTGTCTTTGTGTTTGTCTCATACTTTGGGTATTATTTCTTTGCCATATAAATCTATTTTTATTTCTATTTTGTGGTTGATTCAATCTTCTTGGCAATTGTTGTTTTTTTTGTTTTGGCAACCATTG	RFLFQWDLELALSLCLSHTLGIISLPYKSIFISILWLIQSSWQLLFFLFWQPL
eLW028-7668	ATGTGTTTTTTTTCTTTTTTTTTGTTTTTGTTGAGAATTTGGTTGTTGTTTTGTTTGTTGTTGTCTATTCCATTGGGTTTTAGAATGAGATCTTGGGGTGTTCCAACTGCTTTTGTTACTATTTTGCATTTTTCTTTGGTTATGCATTTGATTACTGTT	MCFFSFFLFLLRIWLLFCLLLSIPLGFRMRSWGVPTAFVTILHFSLVMHLITV
eLW028-7669	ATTTTGAGATTGTCTGTTGTTTTGAAACCACATCATTATTGGTGGTTTTTGTTGCATTTGTTGTTGATTTTGTTGTTGGTTGCTTTTACTTGTTCTTCTTTTTTGATTTTGAAACATGGTCCAGTTTGGATTTTGGCTTTGTTTTTGTTGTTGCATATT	ILRLSVVLKPHHYWWFLLHLLLILLLVAFTCSSFLILKHGPVWILALFLLLHI
eLW028-7670	ATGGTTAGAGGTTTGTTTTTGTGTTTTTTGTTTTCTTGTCCATGGAGATTGTTGTCTTGTTGTTTGTTTTTGCAAATTTTTTTGTTTTCTTTGCATTTGTTTGCTTTGAAAATTTATGTTTCTTTTTTTTTGGTTCATTTTCATGCTTGTTTTTGGGCT	MVRGLFLCFLFSCPWRLLSCCLFLQIFLFSLHLFALKIYVSFFLVHFHACFWA
eLW028-7671	ATGTTTTTTTGTTATTTGACTGTTATTTTGTCTATGGATGCTTTTTATTATTATCAATCTCATTTGAATTGGACTTCTACTCAATTGTATGTTACTTGGTTTAATGCTTGTTTTAGAAATGGTTTGATTAGAATTATTTATTTTGTTTTTTGGTGGTTG	MFFCYLTVILSMDAFYYYQSHLNWTSTQLYVTWFNACFRNGLIRIIYFVFWWL
eLW028-7672	GTTCATTTTATTTATCATCATTCTTTTAGAATGAGATTTTATTATTTTTTTTTGTTGTCTTTTTTGCAAGCTGGTAGATCTATTGGTTTTTTGATTCATGGTTTTTGGTGTTTTTTGTTGTTGATTGCTTTTTTTGTTTATCCATTTTTGAGATTTGTT	VHFIYHHSFRMRFYYFFLLSFLQAGRSIGFLIHGFWCFLLLIAFFVYPFLRFV
eLW028-7673	ATGTTTATTTTTTTTTTGATTTTGTTGTTTTATTATTATTTTTATTCTACTATTTTGTTTATTACTTATACTTTGTTTTCTATTACTCAATTGTCTATTTTTACTTTGATTCCATTTTTGTATTATATTATTCATTATGTTACTTTGTTGATTTGTTCT	MFIFFLILLFYYYFYSTILFITYTLFSITQLSIFTLIPFLYYIIHYVTLLICS
eLW028-7674	GTTTTTTTTATGCCATCTATGTGTTCTGGTTATTTGTGGATTTCTTTGTGTTATTTGTCTTTTTGGACTAATATGAGAGAATGGAGATTGAAAAGAAAAGTTGTTTGGTTTTTGTGTTTGTTTTGGGTTTTTATGTGTTGTTTGTTGTTTTATTTGACT	VFFMPSMCSGYLWISLCYLSFWTNMREWRLKRKVVWFLCLFWVFMCCLLFYLT
eLW028-7675	GCTTTGGATTTTGGTTTGGTTGTTAGACATACTACTGTTCAATATCCAGTTCCATTGAGATTTGGTTTGTTGAATGGTAATTTTTCTTTTATGCCATTGATTATTAATTCTTGGAATATGATTTCTTATATTTTGTCTATTTATTCTTTGGTTTTGTTG	ALDFGLVVRHTTVQYPVPLRFGLLNGNFSFMPLIINSWNMISYILSIYSLVLL
eLW028-7676	AGATATTTGTTGTTGTCTATTAGAGATTGGCCATGTATTTATATTCATGATTTGTTTGTTTTTATTGTTTCTTTGATTACTGATGTTCCAGATGATTTTTTGATTTTGAATTTTCAAGATTTGTTGTTTTTTTTTTTCGTTTTTGTTTTTTTGATTTTT	RYLLLSIRDWPCIYIHDLFVFIVSLITDVPDDFLILNFQDLLFFFFVFVFLIF
eLW028-7677	TGTTTTTCTATTTTGTTTTCTAGATTTGCTGGTCCATCTATTTATTTGGGTATGAGAATTTTGATTATGTTGTTGTATGTTACTTTGACTTTGTGGACTCCATGGTTGTTTTATTTTTGGGTTTCTATTTTGTCTTTGTGTATTGCTCCATTTTTGTTT	CFSILFSRFAGPSIYLGMRILIMLLYVTLTLWTPWLFYFWVSILSLCIAPFLF
eLW028-7678	GAACAAGGTCAAAATTTGCAAGGTTTGTTGGAATTTATGTGTTTTGAAGTTGGTCCAATGTTTTTGGATTTGATTATTGCTTTTGTTTATGTTTATACTTTGTTTGATTTGTATATGTCTATGATTTTGTTGTTTGTTGGTTTGGCTTATGTTTGGATT	EQGQNLQGLLEFMCFEVGPMFLDLIIAFVYVYTLFDLYMSMILLFVGLAYVWI
eLW028-7679	TTTCAACCAGCTGTTGCTACTCCAACTGTTTCTATTGGTTTGATTTATTTGATTATTATGGCTTTTTTTTCTTTTTCTTTTTTTTTGCCAATTCATATGAAATATATTCAACCACAAGGTCATCCACCATTGCATTTTTGGCAATTGATTATTTGGAGA	FQPAVATPTVSIGLIYLIIMAFFSFSFFLPIHMKYIQPQGHPPLHFWQLIIWR
eLW028-7680	GAAGCTGAAGAAGGTGGTGCTGGTAAAAGAAAAGCTGGTTCTCCAGAAGATACTGAACAACAACAAGAATCTTCTGAAAAATCTACTGAATCTAATCATAAACCAGCTACTAAAAGATCTACTGTTTCTGAAAGACCATCTAAAGGTAAAAGAAGATCT	EAEEGGAGKRKAGSPEDTEQQQESSEKSTESNHKPATKRSTVSERPSKGKRRS
eLW028-7681	GAAATTCCAATTCAATTGGGTTGTATTCATTTGCATTCTTTGTGGATGACTTATGCTTTGTTGTATCAATTGATTTATCCAATGATGATGATTTATAATTTGGTTAATTGTATTTATTTTGGTTCTGGTTTGCAAATTGCTTGGTGGATGTTTTCTATT	EIPIQLGCIHLHSLWMTYALLYQLIYPMMMIYNLVNCIYFGSGLQIAWWMFSI
eLW028-7682	ATGACTTTGATTACTATTATTGATTTGGAATCTTTTATTTTTGAAGATTGTATTGATTTGATTTTGTTTTCTCAATTTTTGGATTCTTTTCAACATTCTGCTGTTTTGACTGCTTATATTAATTGGTATACTAATGCTGATTGGTGGAGATCTATTGTT	MTLITIIDLESFIFEDCIDLILFSQFLDSFQHSAVLTAYINWYTNADWWRSIV
eLW028-7683	GCTGGTTTGACTTTGCCAAGAACTTCTGATTATTCTTTGTTTTATTATTTTTTGTTGTGGTTTACTTTGTTTGGTTTGGCTATGTTGTTTATTATTATTCATGGTATTGATTATGTTTCTTGGCCAAGATTGATTCCATTGACTGATATTATTTATTAT	AGLTLPRTSDYSLFYYFLLWFTLFGLAMLFIIIHGIDYVSWPRLIPLTDIIYY
eLW028-7684	GAAGCTTGGATTTTGCATATGGTTGTTATTTTGGGTGTTAATTATTTGTTTACTTTTTATGTTTGGGATTTTTCTTATACTGATACTGAATTGTGGAATGTTACTTGTTATTGGAAATTGGGTTGGTTGTTGCCAATTCCATATACTTTGATTTGTTTT	EAWILHMVVILGVNYLFTFYVWDFSYTDTELWNVTCYWKLGWLLPIPYTLICF
eLW028-7685	AGAACTATTTTGTTGGCTTCTTATATTTTTTCTAATATTTTTGTTTGTTTGATTGTTTTGAATGATTCTTTGAAAATTTTATGGTGGTTGGGTGATTCTTATTGGCACAAAATTTGGTTTTTTAGAATTTGGTTGTGGGCTAATTCTATTTCTTTTTTG	RTILLASYIFSNIFVCLIVLNDSLKILWWLGDSYWHKIWFFRIWLWANSISFL
eLW028-7686	ATGATTGTTATGAATCAACCAAATTATATTTTTGATGAATTTGCTATTATTATTTCTGTTTATATTTCTTCTATTTCTAATTTGGCTTTTTATTTTGGTTATGATTTTTTGGTTTTGTTGTTTTTGCAAAATTTGTTGGAATTTATTATTATGTGTTAT	MIVMNQPNYIFDEFAIIISVYISSISNLAFYFGYDFLVLLFLQNLLEFIIMCY
eLW028-7687	ATGCCAACTACTTCTCATTCTTTGTTTTTGAGATATGTTTTTTTGTTTGTTGCTTGGTTGGTTTTTAGAGAAGTTTTTGCTTTGATGGGTTTTTTTTTGTTGTTGATTTTTTTGATTCCAAAAATTGTTAAAGTTCCATTTTTTTTCTTTTTTTTTTTG	MPTTSHSLFLRYVFLFVAWLVFREVFALMGFFLLLIFLIPKIVKVPFFFFFFL
eLW028-7688	AAAATTCATTTGGTTAATATTTCTCAAGTTGTTGTTTTTTTTGTTTATAGATTTTTGTATGGTTTGATTCCATTGTTTGAAATTGCTACTTGTGCTTATTATCCATTGTTGGTTTCTTTGTGGCATTTGGATTATTTGTTGTTTTATGCTGTTATGTTT	KIHLVNISQVVVFFVYRFLYGLIPLFEIATCAYYPLLVSLWHLDYLLFYAVMF
eLW028-7689	ATGAAATCTTTGCCATTTGGTATTCATACTGCTGTTTGTGATTTGATTTCTTTGTTGTTGTTGTTGTTGTTGTTTTTTTTTTTCTTTTTTTTGTTGGCTTCTATTTGGGTTTTGGATAATTTTTTTCCATTTTTTCCATTTTCTAGACATTTGTATTCT	MKSLPFGIHTAVCDLISLLLLLLLFFFFFFLLASIWVLDNFFPFFPFSRHLYS
eLW028-7690	TCTGCTAGAACTGAAAGAACTGCTAGAGAAGGTGGTAGACCAAGAAGAAGAGCTCATAGAAATGAAAGAAGAAAAGGTAAAGAAGGTAGAAGAACTAGAAGAGGTGAAAGAGCTGGTGGTGGTGGTGGTGGTGAAGGTGGTGGTGGTAGAGGTGCTGGT	SARTERTAREGGRPRRRAHRNERRKGKEGRRTRRGERAGGGGGGEGGGGRGAG
eLW028-7691	AGAGATAGAAAAAAAAGAAAAGTTGATGGTTCTGAAGATTCTGATGATTCTGATGATGATGGTACTAGAGGTAAAGGTAGAGGTAAATCTAAATCTAAAGGTAAAGGTAAATCTAAAGAAAAAAAAAAGAAATCTTCTAGAAAATCTAAAAAAGCTGAA	RDRKKRKVDGSEDSDDSDDDGTRGKGRGKSKSKGKGKSKEKKKKSSRKSKKAE
eLW028-7692	GCTACTATTATTTTTGTTTTTACTGCTTCTATTTGTGGTTATAATTTTAATTTTGATTGGGTTTTTTCTTATAAATTGGTTGAATTTGAAAATACTTTGGGTTGGACTTTGTTTTGTTTGTGGTTGTTTGATGCTTTGTTGTGTGTTTTGTTTATGACT	ATIIFVFTASICGYNFNFDWVFSYKLVEFENTLGWTLFCLWLFDALLCVLFMT
eLW028-7693	ATGTTGGCTGCTTCTGTTTTGATTCCATTGATTTTGTATTTGTCTTATTCTTATTTGACTTTTTCTATTATGGTTATTATTATTATTATTTTTTTTATTTTGATTATTTTTATTATTATTATTAATTGTTTGCCATATTGGTTGTTTTTTTTGGCTACT	MLAASVLIPLILYLSYSYLTFSIMVIIIIIFFILIIFIIIINCLPYWLFFLAT
eLW028-7694	ATGTTGTCTTATGGTTCTTTTTTTTTTCTAATTTTTTTTGTTTTTTTTGTTATTTCTTTGGGTTTTTTGTTGTCTTGTTCTTGGATGTTGTATTCTCATATTTGGTGTTGTGATGGTCCAAGAATTTTTTTTTTGTTTGTTAATTTGTTGTTTGTTTCT	MLSYGSFFFLIFFVFFVISLGFLLSCSWMLYSHIWCCDGPRIFFLFVNLLFVS
eLW028-7695	ATTTTTGTTTTTGTTTTTGTTTTTGTTTTTGTTTTTTTTTTTGTTTTTTTTTTCTTTTTTGTTTTTGTTTTTGTTGTTTTGATTTTTGTTTTTGTTTTTGTTTTTATTTTTATTTTTATTTTTATTTTTGTTTTTATTTTTATTTTTGTTGTTTTGATT	IFVFVFVFVFVFFFVFFFFFVFVFVVLIFVFVFVFIFIFIFIFVFIFIFVVLI
eLW028-7696	ATGTCTACTTGGTTGTTGAGAGTTTTTTTTTCTACTTGTTTGTATATTATTATTTGGTTTTTTTTTCATTCTTTTCCATTTTTGTCTTTTTTTTTGCCATGTTTGTGTTGTATGTTTTTTTTTTTGGCTTGTTGTTTGGTTTCTTTGTCTAGAGTTTTG	MSTWLLRVFFSTCLYIIIWFFFHSFPFLSFFLPCLCCMFFFLACCLVSLSRVL
eLW028-7697	ATGGTTTTGATTTCTTTTAAATCTATTTCTCCAATTACTTCTCCAATTTTGCCAACTTATCATCATCATCATCATTCTTTTCATCATTCTATTCATCATTTGTTGTTGATTTATTATAAATTGATTTTGTTGTTTTTGTTTTTTTTGATTTTTTATTTG	MVLISFKSISPITSPILPTYHHHHHSFHHSIHHLLLIYYKLILLFLFFLIFYL
eLW028-7698	ATGTCTTTGCCAATTCATAGATTGTTGTCTTATACTTGTTCTATTATTTATTTGTTGGTTCATCATTTGTATTTTGTTTTTTCTTTTTTTATTCCAGTTTATTTTATTCAAGCTCAATTTTTTTTTGCTGCTTTTCCATTTATTTTGTTTTTTATTTGT	MSLPIHRLLSYTCSIIYLLVHHLYFVFSFFIPVYFIQAQFFFAAFPFILFFIC
eLW028-7699	GTTCAAGCTTCTATGGCTGCTGATTATGCTATTTCTCAATTTAGATTTTTGCATAAATTGTTGTTGGTTCAAGGTCATTGGTCTTATGCTAGAATTTCTGAAATGATTTTGACTTTTTTTTTTAAAAATATTTTTTGGGTTTTTCCATCTTTGTGGTAT	VQASMAADYAISQFRFLHKLLLVQGHWSYARISEMILTFFFKNIFWVFPSLWY
eLW028-7700	ATGTTTATTTCTATTTGTATTTGTTCTCCATATTTTCAAGGTTGTTTGGCTCATACTTTTTATTTGTTTTTTTATTGGGGTTATTTGGATTGTTCTTTGCCACCATTGGTTTTGCAACAAAGATTGTTGTTGTGGTTGTTGTTTGATTCTTTTTTTATT	MFISICICSPYFQGCLAHTFYLFFYWGYLDCSLPPLVLQQRLLLWLLFDSFFI
eLW028-7701	TCTTGGTTTATTTATTCTTATGATAAAGAATGGATTTTTTTGTGGCATATTCCATTTCCATATCCACCAATTAGAACTCCATCTATTCCATGGGTTTTGTATGGTTTGTCTGTTAGATTTTGGTCTTTTATTTCTTTGTTGATTTGTAATTTTTTTTGT	SWFIYSYDKEWIFLWHIPFPYPPIRTPSIPWVLYGLSVRFWSFISLLICNFFC
eLW028-7702	TTGTTGATTTTTTATTTTTTGTTTTCTTGTATTTGTATTCATTTTCAACAACATTTGGGTTTGCCATTGTATTTGTTTAATCAAGATTGGTATTATGCTTGGCAAGCTTTGGCTAAACAATATTTTGGTTTGTTGTTGATTACTATGACTAAATGGTGG	LLIFYFLFSCICIHFQQHLGLPLYLFNQDWYYAWQALAKQYFGLLLITMTKWW
eLW028-7703	TTTATTTCTGTTTATGTTCCAAATTTTTTTGTTGCTTTTTGTTTGGAAATGTCTCAATTTTTTTATTTGTATCAATTTATGGTTATGTGGTTGTATTATTATTGGAATTATTATGTTATTGGTGTTATTGATACTGCTATTATTTTGGTTTCTGCTATT	FISVYVPNFFVAFCLEMSQFFYLYQFMVMWLYYYWNYYVIGVIDTAIILVSAI
eLW028-7704	GATAATACTCCAGTTTTGCAAGAATATTTGGCTGTTTTTAGACATTTGTTGTCTTTTCATGATCCAGAATTGTCTTCTCATTTGGATACTATTGGTTTTATGCCAGATTTGTATGCTATTCCATGGTTTTTGACTTTGTTTACTCATGTTTTTCCATTG	DNTPVLQEYLAVFRHLLSFHDPELSSHLDTIGFMPDLYAIPWFLTLFTHVFPL
eLW028-7705	AGATATCCACCAAAACATATTTTGATTTCTCAATCTTTGATTTTGATTTTGTTGTGTTTTCATTTGTCTTTTGTTTGGAATAAAGAATTTGCTCCATTTAATATTGAATCTAGAACTTTGTTTATTTGTTTTTTGGGTTATTTGCCAATTTTGTTGTTG	RYPPKHILISQSLILILLCFHLSFVWNKEFAPFNIESRTLFICFLGYLPILLL
eLW028-7706	GAAGCTAGAACTTTGGTTATGCATGCTCAACAAGGTTTTTCTTTTCATTTTGGTTGTCAAATGTCTTTGTCTGGTATGATGTTGTTGTCTTATATTTTGTTGTTGCCACCAATTTTTACTGGTTATCAATTGTTGTGGTTGTTGTGGATTGTTTTTCCA	EARTLVMHAQQGFSFHFGCQMSLSGMMLLSYILLLPPIFTGYQLLWLLWIVFP
eLW028-7707	GGTGATGCTGAACCATCTTCTAAAGGTGGTGAAGATTCTTCTGGTGGTGAAGGTTCTGCTGATGAAGAAAAACCAAAAGCTAAACCAGCTAAAGCTAAATCTAAATCTTCTTCTTCTAAAGAACCAGTTAAAAAAAAAGCTAAAAAAGAAAAAAAAGAT	GDAEPSSKGGEDSSGGEGSADEEKPKAKPAKAKSKSSSSKEPVKKKAKKEKKD
eLW028-7708	TTGGCTTATTTGGTTATGCAAGGTTTTTTTAGAACTTTTGGTTTGATGTGTTTTAATTTTGATTCTGCTTTTAGATTGGCTGTTTTTTTTATTCCAAATTTTGTTGAATATACTGGTTATATTTTGCCAGTTATTTCTATGCAAAGATGGTTGTTTTGG	LAYLVMQGFFRTFGLMCFNFDSAFRLAVFFIPNFVEYTGYILPVISMQRWLFW
eLW028-7709	TGTTGTTTGTTGAGAACTTTGGGTAGATTTTTGTTGTTTATTATTTTTTCTCCATCTTTGTCTACTTCTTCTTTTCAAACTTTGCCATTGACTTTGCCATTTTATTTGTTGTCTATTTTTACTAAAAAACCATTGTATCCAATTCCATTTTTGTGTATT	CCLLRTLGRFLLFIIFSPSLSTSSFQTLPLTLPFYLLSIFTKKPLYPIPFLCI
eLW028-7710	GGTAAAAAAAAAGAAAAAAGATTGGAAGCTAGAGATAAACATAGAAAAAAAGTTGAAAAAGCTGAAGGTATGAGAGAAGAAAAAGAAAAAGATAAAAGAAAAGAAGGTATGAGAGCTGCTGGTGTTAAAAAAAAAAGAGAAGTTGAAAGAGAAGAAGGT	GKKKEKRLEARDKHRKKVEKAEGMREEKEKDKRKEGMRAAGVKKKREVEREEG
eLW028-7711	TCTTTTACTTTGTATACTATTGGTATTTGTGGTTTGTGTGATCAATTTGGTTTGTTTTGTTGGGTTCATATGTCTTTGTTGATTATTGTTTTGTCTTCTCATTTTATTGTTAATAATATTTTGGAAGGTTTGATTTGGTTTTGGGTTCCAGCTTCTTTG	SFTLYTIGICGLCDQFGLFCWVHMSLLIIVLSSHFIVNNILEGLIWFWVPASL
eLW028-7712	CCAACTGCTCCAAATTCTTCTTTGCCAGGTTGTGATGTTTGGGATGATATTGTTACTGCTGCTTATTATGTTAATCCATGTTTTAATTTTTATCATTTGATTGATTTTTGTCCATATTTGTGGGATGAATTGGGTTTTCCATCTTTGGCTTGGGGTCCA	PTAPNSSLPGCDVWDDIVTAAYYVNPCFNFYHLIDFCPYLWDELGFPSLAWGP
eLW028-7713	GGTTCTAGAGGTGGTAGAGGTGGTAGAGGTGGTTCTGGTGGTAGAGGTGGTAGAGGTGGTTCTTCTGGTGGTGGTGGTAGAGAATCTTCTGGTGGTAGATCTGAAAGAGGTGGTAGAAGAGGTGGTTCTGGTGCTTCTGGTACTAAAAGATTGGGTAAA	GSRGGRGGRGGSGGRGGRGGSSGGGGRESSGGRSERGGRRGGSGASGTKRLGK
eLW028-7714	GTTCATTTGACTTTGAATTTGGGTACTTATTTGAGAGTTATTTCTATTGGTAAACCATTTCCAATGTGGTTGGATTATTGGTATAATTATGGTTATATTTTGTATTGTGCTATTTTGCAATTGTATGAATTGTGGCAAATTGTTATTTTGATTTGGTTG	VHLTLNLGTYLRVISIGKPFPMWLDYWYNYGYILYCAILQLYELWQIVILIWL
eLW028-7715	GAAGAAGAAGCTCCAGAAGATAATTCTGGTCCAAGACAAGGTGCTAAACCAGCTAAAAGAGCTCATGCTAGAGCTAGAGCTCCAAAATGTTCTGGTCCAACTAATGCTAAAGTTAATGGTAAAGGTAGAGCTAGAAGATCTGGTAGACCAGCTAAAAAA	EEEAPEDNSGPRQGAKPAKRAHARARAPKCSGPTNAKVNGKGRARRSGRPAKK
eLW028-7716	ACTTTTTTGTTGTTGCCAATTTTTGTTTGTCCACATCCAAATTTGTTGTTTGGTTTGGGTTTTTCTTTGATTTTGCATGCTTGTTTGAGACAAATTTTTTTGTCTTCTTTGGTTATTTGTGTTTTTTTGTCTTTGTTGGTTATTTATATGTTGTATGTT	TFLLLPIFVCPHPNLLFGLGFSLILHACLRQIFLSSLVICVFLSLLVIYMLYV
eLW028-7717	ATGGCTTGGCATTTTGTTTGGCAAGATATTCCATTGATGGGTACTATGCATCAAATTTCTTATTTGTTGAATAATTTTATTTATTGTTTTCCAATTGCTCATGTTCATTTGCAAGTTTGTTTTTTTTCTTCTTTGTTGTTGATTCATTTTTATACTTTT	MAWHFVWQDIPLMGTMHQISYLLNNFIYCFPIAHVHLQVCFFSSLLLIHFYTF
eLW028-7718	TCTACTGGTGGTGCTAGAAAAGGTTCTGCTGCTCCATCTAAAACTTCTTCTTCTAATATTTCTGGTAGAGATAAAGAAAAATCTAGATCTAAAGAAAAATTGGGTTCTCAATCTGCTTTGGCTGCTGGTTCTACTCCAGCTCCAAAAGCTGCTGCTGCT	STGGARKGSAAPSKTSSSNISGRDKEKSRSKEKLGSQSALAAGSTPAPKAAAA
eLW028-7719	GTTATTCATTTGATGAATATGGGTCAAGTTTCTATTTTGTTTATTCATAGATTTATTTATGGTGTTGTTCCATTGTTTGAAATTGTTTCTTGTTCTTTTTGGCCATTGTTGGTTTCTTTGTGGCATTTGGATTATATTTTGATTTATTTGATTATGTTT	VIHLMNMGQVSILFIHRFIYGVVPLFEIVSCSFWPLLVSLWHLDYILIYLIMF
eLW028-7720	TATATTATTCCATTTGCTTGGTTGGCTGCTATTGGTCATTTTGCTGTTTCTTTGGTTATTTTTGATTTTGCTCCATTGATTCATACTTGGGATGTTACTTTGGAAACTTTGTCTCATTGGTTGTTTTATTTTAGATTGTCTTCTATTTTGTATAATTTT	YIIPFAWLAAIGHFAVSLVIFDFAPLIHTWDVTLETLSHWLFYFRLSSILYNF
eLW028-7721	TCTACTTCTATTAGATGGGAAATTTTTTATGCTAGATTTTTTATTATGATGTTGTTTTATACTATTGTTGGTTTGTTTTTGACTATTGCTTGTTTTTCTTTGAGATATCATTTGTTTATTTGGACTGTTTTTTCTCCAAAATTGTTGTTTTTTTTTGTT	STSIRWEIFYARFFIMMLFYTIVGLFLTIACFSLRYHLFIWTVFSPKLLFFFV
eLW028-7722	TTTTCTTTGTTGTTGCATGTTTTGGTTATTTTGTATAGAGTTGCTTTTTTTACTTGGGGTTTGTTTATGTTTTTTTTGGTTTTTTTTACTGGTGGTATTTTTGGTGGTTCTGGTAATTGGGGTAATCAATGGTTTTGGGTTTTTACTTTGTATTGTATG	FSLLLHVLVILYRVAFFTWGLFMFFLVFFTGGIFGGSGNWGNQWFWVFTLYCM
eLW028-7723	ATGGGTCCAATTTCTTTTTTTTTTCTATTTTGGAGATATTATAGATTGTATTGTTTGTTTTTTGTTTTTTTTTTCTTTTCTACTGGTTTGAGATGGCATGATACTTTGTTTCATTTTTTGTCTTTTTTGTTGTTGGGTTTGCCATTGTTGAAAAGATCT	MGPISFFFLFWRYYRLYCLFFVFFFFSTGLRWHDTLFHFLSFLLLGLPLLKRS
eLW028-7724	ATGTGTTTTAGAATTTTGTTGTCTTTTTTGCATGTTCATCCATTGTTTGAAAATGCTTTGTTTTATGAAATTTCTTTGATTTGTTTGTTGATTTCTTGGAGATCTTCTACTTGTTCTATGCATTTGTTGTTTATTTTTATTTTTATTTTGTTTTTTTGT	MCFRILLSFLHVHPLFENALFYEISLICLLISWRSSTCSMHLLFIFIFILFFC
eLW028-7725	ATGTCTACTTTGCATTGGAATATGATTTTTTTGGTTTTTTTTTTCTGGGTTGTTGATGTTTTGTTTGCTTGGATTATGGAAGTTGGTATGATGGTTGGTGTTCATGTTGCTTATGCTTATGGTGATTGTGGTGGTCCAGTTTTGTTTATGGTTCCATTT	MSTLHWNMIFLVFFFWVVDVLFAWIMEVGMMVGVHVAYAYGDCGGPVLFMVPF
eLW028-7726	GAAAGAAAAAGAAAAAGAGAAATGGCTGGTGAAGATGATGGTAGAGCTGAAGCTAAAAAAGTTAAAAAAGAAAAAAAAGAAGGTGAAAAAGAAAGAGAAAAAAAAGGTAAAAAAGAAAGAAAAGGTAAAAAAGAAAAAGAAAAAAGAAAAAAAGATATG	ERKRKREMAGEDDGRAEAKKVKKEKKEGEKEREKKGKKERKGKKEKEKRKKDM
eLW028-7727	AGATCTTCTTCTGGTAAAGATAGAGATAGAGAAAGAGATGGTGGTAGAGATAGAAATGGTAAATCTTCTTCTTCTTCTAGAAGAAGAGAAAAAGAAAGAGATGAAGATTCTGGTGATGAAAGAAGAAAATCTTCTTCTTCTTCTCGTAGAAGAAGGGAT	RSSSGKDRDRERDGGRDRNGKSSSSSRRREKERDEDSGDERRKSSSSSRRRRD
eLW028-7728	ATGGCTTTGCCATTGCATTTTAGATATGTTTCTGTTACTTTTATTTTTTTGGCTTCTTTTTTTTGGCCAGTTGGTTTTTTTTCTTTTTTTTCTTTGTTTTTTCCAGCTACTAATTCTTTTTTGTTGTTTTTGTCTGCTTTTTTTAGATTGGTTTTGTTT	MALPLHFRYVSVTFIFLASFFWPVGFFSFFSLFFPATNSFLLFLSAFFRLVLF
eLW028-7729	AAAGATGATAAAAAAGATGATGAAAAAAAAGATGATGAAAAAAAAGGTACTGGTAAAGATGATTCTAAAAAAGATGATGGTAAAGGTGATCAAAAAGAAGCTGATAAAAAAGAAGATGATGAAAAAGGTTCTGGTAAAGAAGGTGAAAAAAAAGGTGAT	KDDKKDDEKKDDEKKGTGKDDSKKDDGKGDQKEADKKEDDEKGSGKEGEKKGD
eLW028-7730	GAAGGTTTGTATAAATGTAGATATGGTTCTTATTTTATTGAATTGTCTAGATATTCTTTTTTTTTTGCTATGTTTTTGTTTTTTTTGAGAGCTGGTTGGTATCCATTTTCTGCTTTTTGGTTGGGTTGTTTTTGGCATCAATTGGTTTTTACTGCTCAT	EGLYKCRYGSYFIELSRYSFFFAMFLFFLRAGWYPFSAFWLGCFWHQLVFTAH
eLW028-7731	ATGACTGTTTTGCAATATCCATTTAGATTTATTGTTAGAACTCATTTTCCATTGATTTGGGCTTATTCTTCTTCTTTGGGTGTTGGTTATGTTTTTTTGATTGGTTCTTTTTTTTTGTTTATTTCTTTGCATCCATTGCCATTGTTTTGTTTGTTGTGT	MTVLQYPFRFIVRTHFPLIWAYSSSLGVGYVFLIGSFFLFISLHPLPLFCLLC
eLW028-7732	TTTTTGTTTTATTTTTTGTTGTTGTTTGAAAATTTTTTTTTGAATTGTGGTTGGTCTTTGACTGTTTTGGTTTTTATGGTTTTTTTGGTTTTGGTTCCAGTTTTGTTTTTTATTTTTATTTTTAGAGGTTTGAATTCTTGTTTGTTTTTTATTTTGAGA	FLFYFLLLFENFFLNCGWSLTVLVFMVFLVLVPVLFFIFIFRGLNSCLFFILR
eLW028-7733	ATGAGAAATGAATATTATTTTTTTACTTCTTTGTCTTGTATTTTTTCTGTTTTGTGTTTTGTTTCTTCTTTTTTTTATTTGGTTTTTTCTTCTTTGGTTTTGTTTTTTTTTTTCTTTTTGACTGGTTTGTTTTATTTGAAATTTTTTTGTTGGGTTTTT	MRNEYYFFTSLSCIFSVLCFVSSFFYLVFSSLVLFFFFFLTGLFYLKFFCWVF
eLW028-7734	TGTATTTTTTTTTTTAGTTATTATGGTATTAGAATTTTGCAAAGAGGTGTTTTGTTGTTGTTTATTTTGTTGTTTTATATTTCTTTGTGTGATCCATTGTTGTTTCCACCATTGTTTTTTTTTTCTTCTTCTTTTTTGGGTAGAGCTTTTTTTTTGTAT	CIFFFSYYGIRILQRGVLLLFILLFYISLCDPLLFPPLFFFSSSFLGRAFFLY
eLW028-7735	GAAGATGCTTCTGCTGGTGAAGGTGAAGAAAAAAAAAAACGTAAAAAAAAAAAGGTTGAAGCTTCTTCTGATGAAGAAGGTTCTGGTTCTGATGGTTCTAAAAGAAAATCTCAATCTAAAAGAACTAAATCTTCTAAAAAAGGTAGATCTGATAATGGT	EDASAGEGEEKKKRKKKKVEASSDEEGSGSDGSKRKSQSKRTKSSKKGRSDNG
eLW028-7736	TCTGGTCCAAGAGCTTCTTCTGGTGCTAAAGCTCAATCTTTGTCTCAAAGAGGTGCTAAAAGAAAAGCTGCTTCTACTGCTAGAACTGAAGGTGCTTCTTCTTCTAAATCTTCTAGAGCTAGAGGTGGTAAAGCTAGAGCTTCTAGAGTTGCTAAAACT	SGPRASSGAKAQSLSQRGAKRKAASTARTEGASSSKSSRARGGKARASRVAKT
eLW028-7737	ATGTGTAAAGTTTCTTGTTTGGGTTTGTTTGGTGGTTCTTTTTTTTTCTTTGGTTTTGGTTTTTATTTGTTGTTTTATTCTTCTTTTCATTTTTCTTTGCCAGGTTGGTTGGTTTGGATTTTGTATTTTTTTTTTACTTTTTTTGGTGGTTCTTTGAGA	MCKVSCLGLFGGSFFFFGFGFYLLFYSSFHFSLPGWLVWILYFFFTFFGGSLR
eLW028-7738	ATGATTTATTTGGCTTCTTTTTTGTTGTTGACTGTTGATTCTTCTATTTGGTCTGTTCCAATTACTATTTTTATTCCATATACTATTTATTTGTTTCCACCACATACTTATATTTGTGTTTTGTTTGCTAGAATTTTGATTTTTCATTTGTTGTCTTTT	MIYLASFLLLTVDSSIWSVPITIFIPYTIYLFPPHTYICVLFARILIFHLLSF
eLW028-7739	GTTGTTAATTTGTTGCAATCTTTGCATTTTGGTGGTTTGTTGAATCATAAAAAAAGACATTATTTTTGGATTATTTTTGGTGCTATTTTTTTTTGGGAATGGATTCCACAATTTCCATTTCCATTGTTGACTGCTTTTTCTGTTATTTGTTTGGTTGAT	VVNLLQSLHFGGLLNHKKRHYFWIIFGAIFFWEWIPQFPFPLLTAFSVICLVD
eLW028-7740	GTTGCTAATATTTTGTGTTTGTCTACTTCTTTGTTGGCTTGTTCTATGGTTTTTTGGTCTATTCCATCTTGGTATTATTTGGTTTCTCATTATCAAGAATGGATGCCACATGTTATTTTGCCATTGTATTTGTTGTGGTGGTTGTTTATGATGTTGGTT	VANILCLSTSLLACSMVFWSIPSWYYLVSHYQEWMPHVILPLYLLWWLFMMLV
eLW028-7741	GGTGAAGGTAGAGCTGGTGGTGGTAGAGGTGGTAGAAAAGATTCTAGAGATGATAGAAGAGGTAATAGAAATTCTTCTAATGAAAGAGATAGATCTAGAAATAGAAGAAATTCTAATGGTAATAATAGATCTAAAAAAAATGATTCTGATAGAGGTAGA	GEGRAGGGRGGRKDSRDDRRGNRNSSNERDRSRNRRNSNGNNRSKKNDSDRGR
eLW028-7742	ATGACTTTGGGTTTGATGGCTTTTTCTGAATATAATTTTGCTGATTATGCTTGTTTGTTTTTGTTTTCTTCTTTTTTGTTGTTTTATTTGATTTTTCCAATTTTTTCTTTTTTGTTGTTGTGTGTTTATTTTTTTTTTGTTTCTTTTCATTTGTATGCT	MTLGLMAFSEYNFADYACLFLFSSFLLFYLIFPIFSFLLLCVYFFFVSFHLYA
eLW028-7743	GGTGGTAAAGAAGAAGGTGGTGAAGAAACTGGTGAAAGAGCTACTAAACAACAAAAAACTACTCCACAAGAATCTAATAAAGGTTCTCAAGGTGGTAATAATAATCAAAGACAAGGTGGTGGTAGAAATAGACATGGTAGAAATAGAAATGGTGGTGGT	GGKEEGGEETGERATKQQKTTPQESNKGSQGGNNNQRQGGGRNRHGRNRNGGG
eLW028-7744	CAAGAATCTGTTTATATTGAAGTTATTTCTTATATTGGTTTGATTTTTGATTGGTTTTGGTATTATATTTTGATGAATTTGTCTGTTTTTATTTGGTTGGCTTGTATGTATTATACTATTTTTTTGTATGGTTTTTTGGAAGCTTATTTTCCAGAAAAA	QESVYIEVISYIGLIFDWFWYYILMNLSVFIWLACMYYTIFLYGFLEAYFPEK
eLW028-7745	CCATTTTTTAGAATTCATAATTTGTATTTGCCATCTTTTTTGCAAGTTATTAATTTGACTTTGTTGACTTTGCATGCTGTTTTTAATTTTTTGCCAAATGTTTATTTTATTTTTTTGGTTATTTTTTGGGAAGGTTTGTTGGGTGGTTTGGTTTATGTT	PFFRIHNLYLPSFLQVINLTLLTLHAVFNFLPNVYFIFLVIFWEGLLGGLVYV
eLW028-7746	TGTTTTATTTTGTTGCATTTGGTTTTGTCTTTTTTTGCTTTGTCTTGTTTGTATTGTTTGGTTTTGTTGTTGTTGCCATTGCCATTGATTTTGTTGTTTTTGTTGTCTTCTCCATGGAAATTTGTTCCAGTTCATTTGCAAAGACATTTTGTTGTTGTT	CFILLHLVLSFFALSCLYCLVLLLLPLPLILLFLLSSPWKFVPVHLQRHFVVV
eLW028-7747	TTGGTTCATGGTAGATGGTCTTATCAAAGAGTTGCTGATATGCATGCTAATTTTTTTTATAAAAATGTTATTTGGACTTTTGGTTTGTTTTGGTATTTGCCATTTAATTCTTTTGATGCTACTTATTTGTATCATTATACTTTTATTTTGTTGTGTAAT	LVHGRWSYQRVADMHANFFYKNVIWTFGLFWYLPFNSFDATYLYHYTFILLCN
eLW028-7748	TTGTTGTATGCTTTGATGAATTTTTCTAGAATTTTTTCTTCTGGTCATTCTTTTGGTAGGAAAATTATTATGTTTTTTGAATTTGTTTATTTGTTGTTGAATTTTTTGTTTGGTTTTGTTTCTTTGGGTCATTTTTATTTTGCTTTTCATTTTTTGATT	LLYALMNFSRIFSSGHSFGRKIIMFFEFVYLLLNFLFGFVSLGHFYFAFHFLI
eLW028-7749	ATGCATTTTGCTGTTAAAGTTAAAATGCAATTTTTTTTTTTCCCATCTTTGTCTTTTTTTTCTTCTGTTGTTTTTATTTCTCCACCACCACCATTTGTTTTTTTGTGGCATATGGGTTTTTTGGCTTGTTTGTTGTTTAGATCTTTGGTTGTTTTTTTT	MHFAVKVKMQFFFFPSLSFFSSVVFISPPPPFVFLWHMGFLACLLFRSLVVFF
eLW028-7750	GCTGTTTTGTGGAATCCATGTATTTGTTTTAAATCTCCATTGGTTTTTAGATTTTGTTTGTCTGTTTTGTTGGCTTATTTGTCTTTGCCATTTATTCCATTTGTTTTTTTGTATTATTGTTTTTTGTTTTTTGTTTTGTGGTTTATTCATTCTTCTTAT	AVLWNPCICFKSPLVFRFCLSVLLAYLSLPFIPFVFLYYCFLFFVLWFIHSSY
eLW028-7751	ACTAAATGTTCTTTGGATAAAATGTTGCCAATGTTGTTGCCATTGAAAGATGCTTTGGTTCATATGGATTTGATGGAATATTATTTTCAAACTGGTTATTTGTATTATTTGGCTTTTTCTTGTTTTATTTTGTTGTTGTATCCACCATTTATGGTTTTG	TKCSLDKMLPMLLPLKDALVHMDLMEYYFQTGYLYYLAFSCFILLLYPPFMVL
eLW028-7752	ATGTTTTTTTTGTTTCCATTTTTGACTTTTGGTTATCCAGCTTTTAATTTGAAATTGTGTTTGTTGATTCAATCTAATTCTTATTGTCATTCTTTTTCTTCTTTGTCTTTGTATGCTTTGTTGTTGTTGTATTTGAGATTGTTGTTGATTTTGTTGATT	MFFLFPFLTFGYPAFNLKLCLLIQSNSYCHSFSSLSLYALLLLYLRLLLILLI
eLW028-7753	ATGCATAAATGTTGTTTGTTGGATTTTTTGATGTTGTCTACTAATTATGCTGATGTTTTTTATTTTCATAAATTGTGTATTATTTTGACTTCTTTTTTTTCTAGATTGAATCCATTGTTGTCTATTGGTTTGAATTTGTTGTTGTTTTGTTTGTTGATT	MHKCCLLDFLMLSTNYADVFYFHKLCIILTSFFSRLNPLLSIGLNLLLFCLLI
eLW028-7754	GTTTTGGTTGTTTTGTGTTTGAGATTTTTTATTTTTGGTATTTTTGGTTATATTTTGGGTTTTTGGATGCAACATTTGTTGCCATATACTCCATTGTCTTTGTCTTTTATGTGTTTGTTGTTTTGTTTGTCTTTTCATTTGGATATTTCTCCATCTCCA	VLVVLCLRFFIFGIFGYILGFWMQHLLPYTPLSLSFMCLLFCLSFHLDISPSP
eLW028-7755	GCTGAAACTAAATGTGAAGGTGCTACTACTAATCATATGAAAGTTGAAAAAAGAGAAAAAAAAAAACGTGGTGAAAAAGCTGCTGATAAATCTAAAGAAGAAAGAAGATCTAAAAGAAAAGAAAAACAAAGAAAAGAAGGTAAAACTGTTAGAAATGGT	AETKCEGATTNHMKVEKREKKKRGEKAADKSKEERRSKRKEKQRKEGKTVRNG
eLW028-7756	GCTAATGAATATAATGTTGTTTGTTCTATTTTGGTTTTTTGGTCTGATACTGTTCCATTGTGGGGTTTTTTTTTGATTTTTTGGTTTTTTTTTTTGGGTTTTCAATTGTTGGGTGTTGAATCTTTTGGTGAAGCTGAATTTTGGTTGGCTTTGTTGAAA	ANEYNVVCSILVFWSDTVPLWGFFLIFWFFFLGFQLLGVESFGEAEFWLALLK
eLW028-7757	TCTTTGTTTTTGTTGGTTGTTTCTATTAATGATGTTCAAACTATTAATTTTTTTTATTTTGTTACTGATTATGGTTCTTGGTTGGAAATTGGTACTTCTATTTCTCATTTTTGTATTGCTGAATTGTTTATTATTTTTACTATTTGTTTGTTTTGGTTG	SLFLLVVSINDVQTINFFYFVTDYGSWLEIGTSISHFCIAELFIIFTICLFWL
eLW028-7758	ATTATTTTTGTTGAATTGTATTCTTATTTGTTGTATTATATTTATTTGAATATTAGAATTTTTTTGAGATTTTCTTCTTCTATTGTTTTGGATTTTGAATTGTTTTGTTTTCCACCATCTCATTTTCCATTTAATTTTTTTGTTTGTATTTTGTTTACT	IIFVELYSYLLYYIYLNIRIFLRFSSSIVLDFELFCFPPSHFPFNFFVCILFT
eLW028-7759	GATGAAAGAGCTAGAAGAGATAAAGATAGAAAAGGTAGAAAAGAAAAAGAAAAAGATGAAAAAGGTAAAAAAGAAAAAATTGGTGGTGAAGAAAGAAAAGATAAATCTAGAGCTGTTAGAGGTGAAGATAGAAAAAGAAGAGGTGGTAAATCTTCTGGT	DERARRDKDRKGRKEKEKDEKGKKEKIGGEERKDKSRAVRGEDRKRRGGKSSG
eLW028-7760	ACTGATGATGCTAAAGCTAAAAGAAAAAAAGAAAAAAAAGAAAAAAAAGAAAAATCTAGATCTAAAAAATCTGCTGATGAAGGTTCTGATAATGAAGATGGTACTTCTGAAGAAAGATCTAAAAAAAGAAAATCTAAATCTAAATCTAAATCTAGATCT	TDDAKAKRKKEKKEKKEKSRSKKSADEGSDNEDGTSEERSKKRKSKSKSKSRS
eLW028-7761	ATGAGAACTCCATCTACTTCTCCATTTGATTTTTGTTTTTTTTTTGCTTTTTCTTTTTTGTTGTTGTGTTGGCCAGTTATTCCATTTATTTTGTTGTTTTATATTTTGAAATTTTTGTGGACTTATCCATTTGTTTTTTGTGTTTTGTATTTTATTGAA	MRTPSTSPFDFCFFFAFSFLLLCWPVIPFILLFYILKFLWTYPFVFCVLYFIE
eLW028-7762	TCTAGACATGGTAGAGAAGCTTCTGAAGAAAGAGCTAGAAGAAAAAGAAGAGAAAGACAAAGAGATAATGATGGTGGTAATAGATCTAGAAGAAAACATACTTCTCCATCTTCTGATGATGCTGATAGATTGACTAGAAAAAGAAAATCTAGACATGAA	SRHGREASEERARRKRRERQRDNDGGNRSRRKHTSPSSDDADRLTRKRKSRHE
eLW028-7763	ATGTTTGGTAGACCATATTGTTTTGGTTTTGTTGTTTATTTGTTTGTTGGTTGTTTTGCTGTTTTGTCTGTTGTTTGTTCTTTTTTTTTCTTTCCATTGTTGCCATTGTTGGTTGTTGTTATTTTGTTGAAAGTTGTTTTTTCTTTTGTTAGAGCTGAT	MFGRPYCFGFVVYLFVGCFAVLSVVCSFFFFPLLPLLVVVILLKVVFSFVRAD
eLW028-7764	AGAACTACTTCTTTGGGTGTTTGGTTTTTGTTGATTCAATCTTTGTGGTATTGTGCTTTTGGTGTTTTGTATGTTTGGTTTTTTTGTCAAACTTTTGAATCTTTTAATACTTTGTTGGTTTTGGATTATATTTTGAGATTTATTTTGTGTTTGATGTTT	RTTSLGVWFLLIQSLWYCAFGVLYVWFFCQTFESFNTLLVLDYILRFILCLMF
eLW028-7765	TCTGATTCTGGTTCTGAAGGTGATTCTGATTCTGATAGAGGTAGATCTAGAAAAAGAAAAAAAGGTAAATCTACTGGTAAATCTAAATCTAAATCTAAATCTAAATCTAGAAGAAATGCTTCTGGTTCTGATGATGAATCTGAATCTGGTTCTGGTTCT	SDSGSEGDSDSDRGRSRKRKKGKSTGKSKSKSKSKSRRNASGSDDESESGSGS
eLW028-7766	GGTTCTTCTGCTGAAGGTGAAGGTGATAAAGAAAAAACTGCTGTTAAAAGAAAAAGAGATTCTCAAGTTACTGGTCAACAACAACAACAACAACAACAAAGAGCTGATTCTTCTAATAGAGCTACTTCTAGAAAAAGAAGAAAAACTAATAAAGAAGGT	GSSAEGEGDKEKTAVKRKRDSQVTGQQQQQQQQRADSSNRATSRKRRKTNKEG
eLW028-7767	ATGTATAATATGTTGGTTTGTTTGGCTATTGAATTTTTGTGGCAACATTTGTATTTTTTTTTGTTTTTGTATTTGACTTTGTGTTGTGATACTTTTCAATTGATTTTGTATACTCCATTGTCTATGTTTTTGTTTTTTATTTTTATTTTGTTGAAAAAA	MYNMLVCLAIEFLWQHLYFFLFLYLTLCCDTFQLILYTPLSMFLFFIFILLKK
eLW028-7768	CATTCTTCTATTGAATGGTTGATGGGTTGGCCAGCTGGTTTGAAATTGAATAAAGAATTGGCTTTGTTTTTGGGTGATTTGTTTTTGTGGGTTATTGAATATTGGTCTTCTTGTATTTCTGCTTTGCAACCATTGTTGCCACATATGGTTTGGTTTATT	HSSIEWLMGWPAGLKLNKELALFLGDLFLWVIEYWSSCISALQPLLPHMVWFI
eLW028-7769	TCTAGAAGACCAGCTAAAAAAGTTAAAGAAGAAGGTGAAAAAAAAGCTGCTTCTGGTGATAAAAAAGGTAGAGGTAAAGCTTTGTCTGAAAAATCTAAACCAGATGCTAAAGGTTCTAAAGCTAAATCTAAACATAAAAAAGATTCTGATTCTGAAGAA	SRRPAKKVKEEGEKKAASGDKKGRGKALSEKSKPDAKGSKAKSKHKKDSDSEE
eLW028-7770	AGAAGAGATAGATCTAAAAGAAGATCTGAAAGAGAATGGGGTGAAAGAGCTGAAGGTGTTAGAGCTGCTCAAAAAGCTAGACAAGCTAAAAGAGAAGAAAATATTCAAAGAAGAAGAGAAGAAAAAGGTTCTGGTGGTGGTGGTGGTGGTAAAGCTGGT	RRDRSKRRSEREWGERAEGVRAAQKARQAKREENIQRRREEKGSGGGGGGKAG
eLW028-7771	GAAGGTGGTGGTGTTAAAGCTGAAAGAAATGCTGAAGGTAGAGAAAGAACTGGTGCTTCTAATGGTGAAAGATCTGAAAGAAGACAAAGAAGAGAAGAACAAAGAGCTAGAAGAAGAGAAAGAAGAGCTGGTAGAAATGCTGGTAGAAGAGCTGAAGGT	EGGGVKAERNAEGRERTGASNGERSERRQRREEQRARRRERRAGRNAGRRAEG
eLW028-7772	CCATCTGAAAAACCAGCTAATGGTGCTAAAGGTAAAGGTGGTAAACCAAGAGGTAAATCTGGTGAAAAAGATAATGGTGCTGCTGAATTTGGTGCTGATCCAAAAAATGCTGATAAAAAATCTTCTAATGAATCTTCTGGTGCTAAATCTAGACCAAAA	PSEKPANGAKGKGGKPRGKSGEKDNGAAEFGADPKNADKKSSNESSGAKSRPK
eLW028-7773	AAAGGTAAAAAAGAAAAAAAATCTAAAGAAGAAGCTGAAAGAAAAAAAAGAAGAAAAAGAAGAAAAAGAGAAAAAAGAGAAAAAAGAGAAAAAAGAGAAAAAAGAGAAAAAAGAGAAGGTGCTAAAGTTAAAGTTAGAGAATCTGGTCAAAATGGTAAA	KGKKEKKSKEEAERKKRRKRRKREKREKREKREKREKREGAKVKVRESGQNGK
eLW028-7774	TCTTCTGGTGGTGGTTCTACTTCTGAATCTGAATCTGAATCTGAATCTGAAATTGAAGAAGATGAATCTAAAGGTGAAAGAGAAGGTGAAGGTGAAAAAGAAAAAAAAAAGAAAAAAAAAAAGAAAGGTGAAGAAAAAGCTCAACATGCTAGAAGAGAT	SSGGGSTSESESESESEIEEDESKGEREGEGEKEKKKKKKKKGEEKAQHARRD
eLW028-7775	CCAGCTGCTGCTACTCCAGCTGTTTCTATTGGTTTGATTTATTTGATTATTATGGCTTTTTTTTCTTTTTCTTTTTTTTTGCCAATTCATATGAAATATATTCAACCACAAGGTCATCCACCATTGCATTTTTGGCAATTGATTATTTGGAGATGGTTG	PAAATPAVSIGLIYLIIMAFFSFSFFLPIHMKYIQPQGHPPLHFWQLIIWRWL
eLW028-7776	GATGATGATGATGAAGAAGAAGAAGAAGAAGAAGAAGAAGAAGAAGAAGAAGAAGCTGGTAAAGAAACTAAAGATACTGAAAAAGAAAGAGCTGAAGAAAAAAAAGAAGATAAATCTACTGATGCTGCTGTTGAAAAAGCTAAAGATACTGCTAAACCA	DDDDEEEEEEEEEEEEEEAGKETKDTEKERAEEKKEDKSTDAAVEKAKDTAKP
eLW028-7777	TTTTGTGTTGCTGCTATGATTGGTGAATATGGTACTACTTATTATCCAACTGTTACTTATTGGGGTGAATTGGAAGTTTTGGGTAAAATTTTTTGGACTTTGCCATTGGAATCTTTTGCTAATTCTATTTCTGGTATTATTGTTGATTGTTATTTGATT	FCVAAMIGEYGTTYYPTVTYWGELEVLGKIFWTLPLESFANSISGIIVDCYLI
eLW028-7778	GAAAAAGGTGGTAGAGATAAAGATAAAGATGGTAGACCAGCTAATGCTAAACCAAAATCTAAACCACATGGTAAAACTCCAAAACCACAACAACAAAGAGATGGTAAAAAATCTGCTACTTTGAAAGAAAATGCTGCTCCAGCTGCTCCAGCTGCTGCT	EKGGRDKDKDGRPANAKPKSKPHGKTPKPQQQRDGKKSATLKENAAPAAPAAA
eLW028-7779	ATGATGAAAAAAAAAAATTGGTCTTATGTTGTTTTTTGGAGAGGTTTGCCATTTTTTTTCTTTTTTTTCTTCTTTTTTTTTGGTGAACATTTTGTTTTGATTTTTACTTCTTTTGTTTTGTTTTTGTTGTCTTTGTTGTGTGCTGGTTGTGTTTGGGTT	MMKKKNWSYVVFWRGLPFFFFFFFFFFGEHFVLIFTSFVLFLLSLLCAGCVWV
eLW028-7780	TTGTTGTTTGTTACTGATTGGGCTTTGGTTGGTTTGGGTAGATTTTCTGAATCTTGTATTTTTTTTTTTCTATTTTCTTTGTGGTATAATTTTTGTTTGCATAGATTTTTTATTTCTCCAACTTTGTATTCTTCTTTGACTTGGCATTGTGTTACTTCT	LLFVTDWALVGLGRFSESCIFFFLFSLWYNFCLHRFFISPTLYSSLTWHCVTS
eLW028-7781	AGATTGTTGAATGCTTTGTTGTTGCCACCATATTTGGAACAAATTATGTATTTTGGTACTTTGGCTTGTTTTGATGCTTGGTTGTATACTTTTACTATTTTGCCAATGAGATTTATTTCTGCTGTTGGTGTTTTGGTTAAATGGTGGTTGTATTTGATT	RLLNALLLPPYLEQIMYFGTLACFDAWLYTFTILPMRFISAVGVLVKWWLYLI
eLW028-7782	GGTAAAAAATCTTCTGGTAAAAAATCTGGTTCTTCTAAAAAAACTAAAAAAGATAAAAAAGCTGAAAAAGATAAAACTGCTGCTGATGAAAAAGAAAAAGAAGAAGTTAAAGAAAAAGAAACTGGTGCTGAAGGTGAAAAAACTCCAGAACATTCTGAA	GKKSSGKKSGSSKKTKKDKKAEKDKTAADEKEKEEVKEKETGAEGEKTPEHSE
eLW028-7783	GAAGGTAGAGGTGGTGGTAAAGAAGAAAAAAAAAAGAAAAAAAAAAAGAAAAGGAAAAAAAAAAAGAAAAAAGAAAAAAGGAAAAAAAAAAAGAAAAAAAAAAAGAAAAGAAAAAGAAAAGGTGGTAGAAGAGGTGGTGGTGGTGAAAGAAAAAGAAAA	EGRGGGKEEKKKKKKKKRKKKKKKEKRKKKKKKKKKRKRKGGRRGGGGERKRK
eLW028-7784	GGTGTTGAAAGAAATCATTTGTCTGTTTTTAGACCAGTTTCTTTTTCTTTTTCTTCTTGGTTTATGTTGTTGTTGTTTTTTTGTTTTAGAGGTGTTGAATTGGTTATTTTGTTTCCAGATTGTTCTTGGTTTTTGTGTATTCCATTGTTTTATTCTTTT	GVERNHLSVFRPVSFSFSSWFMLLLFFCFRGVELVILFPDCSWFLCIPLFYSF
eLW028-7785	ATGACTAATTTGTTTTCTGCTTCTTTTTTGTCTTCTTCTTCTTCTTTGTCTTTTTTTTTTTCTTTGTTTTTTTTGTTGTTTCAAAGATATTTGTTGGAAGAAAGACCATTGACTATTATGGCTTTTTATTTGTTGCCATTTTTTTTTTCTTTGTCTTTG	MTNLFSASFLSSSSSLSFFFSLFFLLFQRYLLEERPLTIMAFYLLPFFFSLSL
eLW028-7786	TTGTTGGCTGTTGATCCAAATGTTTGGTCTCATTTTGATATTGTTGTTTTGGAATTTTCTAGACATTATATTCATTTTCATTGGAAATCTTTGTTGTGGTTGGTTGGTCCAGTTGTTGTTTGGGGTTGGATGGTTTGTACTTTGTTGGTTTGGTTTATT	LLAVDPNVWSHFDIVVLEFSRHYIHFHWKSLLWLVGPVVVWGWMVCTLLVWFI
eLW028-7787	TTGTTGCATGCTGCTGGTGTTCATTATGGTTATGGTTTGTTGTTGTTGAAATGTGATATTTTGTTGAGATTGTTGATGTTTATTTCTTTTTTGTTGTCTTCTCAATTTTTGTTGTCTGTTATTTCTCCATTGTTGTTTTTTCCATCTTTTGTTTTGATG	LLHAAGVHYGYGLLLLKCDILLRLLMFISFLLSSQFLLSVISPLLFFPSFVLM
eLW028-7788	GAATCTGATGAAGAAGAAAAATCTGAAGGTGGTTCTGATGATGAAGAAGAAGGTGGTAAAAAAAGAAAAAAAAAAGCTAATGGTTCTTCTAAACCAGCTAAAAAAGCTAAAACTACTCCAAATGGTAAAGGTAAAGGTAAAGGTAAAGGTAAAAAAGAT	ESDEEEKSEGGSDDEEEGGKKRKKKANGSSKPAKKAKTTPNGKGKGKGKGKKD
eLW028-7789	GGTAGAGAAGGTAAAAAACATAGAGATAGAGATGGTTCTTCTAGAGGTTCTTCTTCTAAAGAAAAAAGAAGAGAAAGATCTGATGGTAAAAAACATAGAGAAAAATCTGAAGGTGGTAAACATAGAGAAGGTAGATCTAGAGAAGGTAGAAGAGAAGAT	GREGKKHRDRDGSSRGSSSKEKRRERSDGKKHREKSEGGKHREGRSREGRRED
eLW028-7790	CATGATGGTGAAACTGCTGAAGGTGAAGGTAGAGCTCAAGAAGCTAAAGAAGGTGAAGAAGGTAAAGAAGGTAAAAAAGAAAAAAAAGAACAAGCTAAAGCTACTAAACCAAAAGAAGAACCACAATCTTCTACTTCTAGACCAAGAGGTAAAAATCCA	HDGETAEGEGRAQEAKEGEEGKEGKKEKKEQAKATKPKEEPQSSTSRPRGKNP
eLW028-7791	TTTTCTTGGTTTGCTTTGGCTAATATTTGGTTGATGTTTTCTATTATTATTGATTTGTTGCCAGGTCAAAATATTATTATTTTTGGTACTGCTGATATTATTTGTGGTACTCATTGGATGAATTTGGTTTTTAAATGGATTTATTTGGCTTTTTTGGTT	FSWFALANIWLMFSIIIDLLPGQNIIIFGTADIICGTHWMNLVFKWIYLAFLV
eLW028-7792	ACTTTGATGGTTTTGTGTGAAAATTCTTATACTACTATTTCTAGATTTATTTTGTTGGATTCTATGTTGTTGTTTTTTACTTTTACTACTATGTTGTGTTTTGCTAGATTTCATAATTTGCAATCTAGATCTTTTTCTTTTCAATGGTGGTTGTGGATT	TLMVLCENSYTTISRFILLDSMLLFFTFTTMLCFARFHNLQSRSFSFQWWLWI
eLW028-7793	GAAGATGAAGGTGGTGCTGAAGAAGAAGCTGAACCATCTAGAGGTGGTAGACCAGCTAAACAACCAAGAAAAGGTGGTGCTAAAAGAGATGAAGGTTCTGAAAGAGGTGGTTCTAAAAAAGGTGGTAAAGGTGGTAAAGCTAAAGCTGATGATTCTTCT	EDEGGAEEEAEPSRGGRPAKQPRKGGAKRDEGSERGGSKKGGKGGKAKADDSS
eLW028-7794	TTGAATTATAGAAAAAATAGAGAAAGAGAAGCTGCTGATAAAGAAAGAGAAAGAGAAAGAAAAAGAAAAGCTAGAGAAAGAGAAAGAACTGGTGATGGTGAAGAAACTGAAGAAGCTGGTGATAAAGAAAGAAAAAAAAGAAAAGATAGACATGCTAGA	LNYRKNREREAADKERERERKRKARERERTGDGEETEEAGDKERKKRKDRHAR
eLW028-7795	ATGCCAGGTTTGTGTATTTGGTATGGTGTTTTTTGGGTTGTTGGTTTTTTTTCTTTTTTTTTGTTGGTTTTGAGAGTTATGGGTTTTTTGGTTTGTGTTTTTGTTAGATTGGTTTGTGTTTGTTTTTTTAGAGCTTTTGATATTTGTTTTTTTTTTTCT	MPGLCIWYGVFWVVGFFSFFLLVLRVMGFLVCVFVRLVCVCFFRAFDICFFFS
eLW028-7796	GAAAAAGAAAAAGAAAAAGAAGAAAAAGAAAAAGAAAAAGAAAAAGAAGAAAGAGGTGAAGAAGAAGAAGAAGAAGAAGAAGAAGAAGATTGGAGAAGAAAAAGAAGAAGAAGAAGAAGAAGAAGAAGAAGAAGATCTAGAAGAACTAGAGAAAAAGAA	EKEKEKEEKEKEKEKEERGEEEEEEEEEEDWRRKRRRRRRRRRRRSRRTREKE
eLW028-7797	GCTGCTAAAATGGCTAGAGAATATAAAAAAGGTGAAAGACAAGCTGGTAGAATGAGAACTGAAAAAGGTGAAAGAGGTGAAGAAGATGGTAGAGAAAGAGAAGGTACTAGAAGAAGAAGAGAAAAAGAAAAAGAAAAAAATAAAGAAAAAGGTCCAAGA	AAKMAREYKKGERQAGRMRTEKGERGEEDGREREGTRRRREKEKEKNKEKGPR
eLW028-7798	GCTTTGAATTGGTATTTTTTGGGTACTACTATGTATTTTTTGTATGGTGAATCTGTTATTTATTATTTTAAACATATTTTGTTGGTTGATAGAATTTTTTTGCCATTGGCTACTCATCATAGATTTATTTCTTTTATGTTGTATATTTTGGGTTTTGTT	ALNWYFLGTTMYFLYGESVIYYFKHILLVDRIFLPLATHHRFISFMLYILGFV
eLW028-7799	GGTGCTGGTGTTGGTGGTGCTACTGATGGTGCTGAAGGTAAAAAAGGTGATGGTGGTGGTGGTAAAGAAAAAGAAAGAGAAGAAGGTGAAAGAAGGAAAAAAAAAAAGAAAAGAAATAAAGAAGGTAGAGATGGTGGTGGTGGTGGTACTGGTGGTGAT	GAGVGGATDGAEGKKGDGGGGKEKEREEGERRKKKKKRNKEGRDGGGGGTGGD
eLW028-7800	TTGTTGCAATTGTGGTATATGCATAAATCTTTGGTTTTGGCTGATCCAACTTTGGTTTGTCCATTGGCTTTTTGTTTTTATAATTTGTCTTCTATTATTAATGGTTTGGTTTATTTTGATCAATTTGCTTTTTTGTCTACTTTGCATTTGTTGTTGGTT	LLQLWYMHKSLVLADPTLVCPLAFCFYNLSSIINGLVYFDQFAFLSTLHLLLV
eLW028-7801	ATGATGTTTTTTTTTTTCTTTTTGGTTTCTTTTATTTATTTTTGGATTGGTGCTCCAGTTGGTTTTTTTATTTTGAAAATTAAATTTGTTATGTTGGATGTTCAATCTTTGCATTTGGCTATTTTTTTGATTTGTCCACATTTGTGTTTTTATGTTATG	MMFFFFFLVSFIYFWIGAPVGFFILKIKFVMLDVQSLHLAIFLICPHLCFYVM
eLW028-7802	TATATTTCTCATTCTAGATGTTTGTTGGTTTTTCCAGTTTTGCCATTTTTTGTTCATTATTTGTTGTTTGTTTTTTCTTTTGCTTTGTTGCAAATTATTGCTTTGGAAATTTTGTCTTTGGTTTTGTTTGTTTTGGATTTGTTGTCTTTGTTTCCACAT	YISHSRCLLVFPVLPFFVHYLLFVFSFALLQIIALEILSLVLFVLDLLSLFPH
eLW028-7803	TTTATTACTTCTTTGATGTTGTTTCAAGCTGTTCCATGTTTTTTGGTTCATGTTATTATGTTGTTTCCATTTTTTAGAAATTTTCCACATCAATTTAGATATAGAGATCCATTTACTATGGTTTTGTTGTCTTTTTCTTTTATTTTTTTGTTTACTTTT	FITSLMLFQAVPCFLVHVIMLFPFFRNFPHQFRYRDPFTMVLLSFSFIFLFTF
eLW028-7804	ATGTTGCATCCAACTATTGTTTATCCATTTATTACTCATTTGTTGTTGTTGATTTTGTTGTTTTCTTTGTTGCCAAGATTTTCTTATGATGCTGATATGGATTTTTTGTTGGTTTTTTCTTCTTTTGTTTTGTTGTTGTGTTTTCCATGGTTTGAAGAT	MLHPTIVYPFITHLLLLILLFSLLPRFSYDADMDFLLVFSSFVLLLCFPWFED
eLW028-7805	ATGGGTAGAGTTGTTGGTGTTGGTTCTTTTTATGTTTGGATTTGTCATTTTTTTTATATTTTTTCTTTTTTTTTTTCTCCAATGATGAATTGGACTGGTTCTGGTTTGGTTGGTTGTGTTATGGCTTTGTTGTATTTTATTTTGTCTTTTTCTTTTTCT	MGRVVGVGSFYVWICHFFYIFSFFFSPMMNWTGSGLVGCVMALLYFILSFSFS
eLW028-7806	GAAGAAGGTGAAGAAGAAGCTGATGAAGAAGATGAAGAAGAAGAAGCTGAAGATTCTGATGATGATAGAAGAAGAAGAAGAGGTAGAAGAGGTGGTAGAACTTCTAGAAGACCAGATAGAGATGATGAAGAAGATGATGAAAAAACTGCTGATGCTGAA	EEGEEEADEEDEEEEAEDSDDDRRRRRGRRGGRTSRRPDRDDEEDDEKTADAE
eLW028-7807	ATGTATGAAACTAATTTGTTTCAATGGAAATTGTCTATTGGTTTTGGTTTTGTTTTGGATTATTTTATTGGTTTGTTTTTGTTGGATTTTTTTATTTTGGATTGTATTTTTTATTTGTTGATTAATTCTGCTATTTGTGTTTTTTATTCTTTGTCTGGT	MYETNLFQWKLSIGFGFVLDYFIGLFLLDFFILDCIFYLLINSAICVFYSLSG
eLW028-7808	TGGTCTTATGCTAGAAATGGTACTATGATTTTGAATTTTTTTTATAAAAATATTGTTTGTATTGGTGTTTTGTGGTGGTTTCAAATTTTTTGTGGTTGGTCTTCTAATTATGTTTTTGATTATACTTATTTGTTGTTTTGGAATTCTTTTTGGACTTTG	WSYARNGTMILNFFYKNIVCIGVLWWFQIFCGWSSNYVFDYTYLLFWNSFWTL
eLW028-7809	ATGGAATTGTTTTTTAGATTGTTTTTTTGGTTGATGTCTTGGTTGTTGCAATTGACTCATTATTTTAATACTTTTACTGTTTTGTTGTATATTCATTCTTTGTTTTCTGGTGTTTGGTTTTGTAAAGTTTTGGGTTTTTCTTTTTTTTTTCTATATCAT	MELFFRLFFWLMSWLLQLTHYFNTFTVLLYIHSLFSGVWFCKVLGFSFFFLYH
eLW028-7810	ATGGAAGCTTGTATGTCTATTATGATGATTCCAATGATTTTGAGAAATGGTACTGTTTTTTCTTTTTTTTTTAGAGTTATGTTGTATTTTACTTGTATTGTTTCTATGGCTGGTTGGTTGGTTCCAGGTTCTTATTGGTTGTGGTTTGGTTTGGTTTGT	MEACMSIMMIPMILRNGTVFSFFFRVMLYFTCIVSMAGWLVPGSYWLWFGLVC
eLW028-7811	GATGATGAAAGAGAAAGAAAAAGAGCTAAAGGTGATAAAGATGAAGAATGTCATAAAGAACCAAAAAGATCTGCTAGAGATAAACAAGAAGAATCTTCTACTACTAGAAATTCTAGACAATCTAAAAAACCAAAAACTGCTGCTCAACCAGAAGCTAAA	DDERERKRAKGDKDEECHKEPKRSARDKQEESSTTRNSRQSKKPKTAAQPEAK
eLW028-7812	GAAGATGATGATGAAAGAAGAAGGAAAGAATCTTCTTCTTCTTCTAGAAGAAAAGATAGAGATAGAGATGATGATGGTCATGAAAGAAAAGATAGAAAAGATAGAAAACATGGTTCTCATAGAGATAGAGAAACTGATAGAGAAAGAGAAAAAAGAAAA	EDDDERRRKESSSSSRRKDRDRDDDGHERKDRKDRKHGSHRDRETDREREKRK
eLW028-7813	TATAAAAAATTGCAATGGCATTATTTTTTGTTTGATTTGTGTTATTATGTTAATATTTTGAATTTTGTTTTTTTGTGGATTTTTCCACATTCTCCATCTTTGTTTGTTGCTTGTTATTGTTTGTCTTTGGGTTCTGTTGCTTCTGCTATTATTACTTGG	YKKLQWHYFLFDLCYYVNILNFVFLWIFPHSPSLFVACYCLSLGSVASAIITW
eLW028-7814	TATTATCCATTGTTTTTGGGTAGATTGTTGCCATTGTCTTTGTTGTCTTTTTTTGTTTATTTTATTTTGTTTACTTTTGCTTTTTTGCCACAATTGGCTTTTTTGTATATTTTTCATGGTAGAGGTGCTTGGTTGAATGCTATTTTTTTGGTTTTGGGT	YYPLFLGRLLPLSLLSFFVYFILFTFAFLPQLAFLYIFHGRGAWLNAIFLVLG
eLW028-7815	AAAAGACAAAAATCTAGAAAAGGTTCTGAATCTGATGCTGAATCTGAAGGTGAAGGTGATAGAGGTGGTGCTAGAGCTTATGGTAAATCTAGACCACAAGGTAGATCTGCTGATGCTAGAGCTGATAGAAAATCTGCTAAAGGTGCTAGAGCTCCACAA	KRQKSRKGSESDAESEGEGDRGGARAYGKSRPQGRSADARADRKSAKGARAPQ
eLW028-7816	ATGTGTATGTGTTGTGGTTTGTTTTTTTTTGTTGTTTTTTTTTTGTGGTCTTTTTTTTTTTGTGGTTTGTTGTCTTTGTTGTCTTTTATTTTGGCTTCTTTGTTTTTTAGATGGTGGAAATTGTCTGGTGCTTTTGTTACTATTTATTTGTTGGTTTTG	MCMCCGLFFFVVFFLWSFFFCGLLSLLSFILASLFFRWWKLSGAFVTIYLLVL
eLW028-7817	ATGGCTTTGTTGTCTCAAGTTGCTAGATTGTTGGGTTCTTTTTTGTGTGTTGCTATTTCTTGTTTTGGTAGATTGGCTTTGTTGTTTTTGTGGTTGATTTTGGCTTATTTTACTTTTTGGTCTTTTTTTTCTGGTAATTTGCCAATTTGTTTTTGTTTG	MALLSQVARLLGSFLCVAISCFGRLALLFLWLILAYFTFWSFFSGNLPICFCL
eLW028-7818	ATTTTTACTTCTTTTTTGTTGTTTCATGATCCAACTTTGTTTATGTTTATTTCTTATGATATTGCTTATGTTTGGTGGGTTCATTTGATGGAAAGATTGATTGAACCATTGCCATTGATGTGTTGTTTTTTGATTATGCCAATGATTTGTTTTGTTATT	IFTSFLLFHDPTLFMFISYDIAYVWWVHLMERLIEPLPLMCCFLIMPMICFVI
eLW028-7819	CAATTTTTTTTTTTCGTTTTGTCTTTTTTTTTCTTTGTTGGTTTTGTTGGTGCTGATGATTTGTGTTCTTTTATTTTGTTTTTGTTGTTTTTTTCTACTCCATTTTTTTTTATTGGTAAAGCTTCTTTGTTGTCTTCTTTTTTTGCTTTTCATTCTACT	QFFFFVLSFFFFVGFVGADDLCSFILFLLFFSTPFFFIGKASLLSSFFAFHST
eLW028-7820	ATGTATATTTCTTCTTTTTTTTTTCCATTTTTGTCTACTTTGTTGTTGTTGATTATTATTTTGTTGTTGTTGTTGTTGTTGTTGTTGTATATTTTTTTTTTGTTTTTTTTTTTCTATCATCATTTTATTTTGTATAATATTAATAAAACTTATTCTACT	MYISSFFFPFLSTLLLLIIILLLLLLLLLYIFFLFFFFYHHFILYNINKTYST
eLW028-7821	ATGTCTTTTTTTTTGTATTATTTTTTTTATTTGTTGCAAGGTGTTATTATTCATATTATTTATACTTATATTTCTTTGTTTATTCCATTGCATTCTTTTATTATTATTTCTTTTATTTTTTTTTTCTTTATTATTTTTACTTTGTTTTTTTTGTTGTTT	MSFFLYYFFYLLQGVIIHIIYTYISLFIPLHSFIIISFIFFFFIIFTLFFLLF
eLW028-7822	ATGCCATCTTTTACTTTTGCTTGGCCAGATAGAGCTTATTTTTATTCTTTGTTGGTTGTTTCTTTGTTGTCTGCTAAATTTTTGCATTTGTTTTCTCATTTGACTGCTTTGCCAATTTTTTTGTTTTTGTTGTATTTTCCAACTTTTGTTTTTTTGGAT	MPSFTFAWPDRAYFYSLLVVSLLSAKFLHLFSHLTALPIFLFLLYFPTFVFLD
eLW028-7823	TTTTTTTTGTTTTTGTTTTTTCCATTTTCTTTTTCTTTTTTGTTTTTTTCTTTTTTTCATTTTTTGCCAATGTTGGCTCATTGTTATAATGGTGTTACTATTTCTGTTTCTTTGTGGTTTCCATTGATTTTGGCTTCTTTGTTTAGACCATTTTTGTTG	FFLFLFFPFSFSFLFFSFFHFLPMLAHCYNGVTISVSLWFPLILASLFRPFLL
eLW028-7824	ATGAAAGTTGATTCTTATACTGATTATTTGACTGGTATTTTTATTCATTGTGGTTTGTATGATACTAATCATGATCCAAATTATCCAGCTTTGTATTATAGATGTGTTTTGTTGGATTCTACTTGGTTGGTTGGTTTGTTGACTTGTTTTTTGTGGTTG	MKVDSYTDYLTGIFIHCGLYDTNHDPNYPALYYRCVLLDSTWLVGLLTCFLWL
eLW028-7825	TGTAGATTGTTGTCTTCTTCTGTTTTTTTGTTTTCTTTTTTTCCATTTTTTTTGTTTTTTTTTTATTGTTTGTTGGTTTTTTTTGCTTGGTTTTTGATTTTGAGAGGTTGTTTTGTTGTTCATTGTTTGTGTAAATTTGGTTATGATTGGACTGGTGGT	CRLLSSSVFLFSFFPFFLFFFYCLLVFFAWFLILRGCFVVHCLCKFGYDWTGG
eLW028-7826	ATGCATAGACCAGTTTGTTCTGGTCAATCTCCACCATTTTTTTCTCCAACTTCTCCAATTCATTTTATTTTGCCATTTTTGTTTTCTATTTTTTCTTTTCCACATGGTGCTGGTGTTTCTATGCATATTGGTAGATTGGTTTTGTTGTTTTTTTTTTTC	MHRPVCSGQSPPFFSPTSPIHFILPFLFSIFSFPHGAGVSMHIGRLVLLFFFF
eLW028-7827	AATTCTTTGAGAAATTTGTTTGATTTGGTTGGTTGTTCTTCTTTGTGTTCTTCTTCTCAAAAAAGAGGTTTTGTTGGTAGATTGGTTGTTGATTTTGCTTCTTGTGCTTGGCCACCAGTTATTGTTATTTTGTTGATTTGGATTTCTTTGTTTTGGTGG	NSLRNLFDLVGCSSLCSSSQKRGFVGRLVVDFASCAWPPVIVILLIWISLFWW
eLW028-7828	ATGCATGCTTCTTTTATTTTTTTGTCTTCTACTTCTGGTGTTATTCATACTTATATTTTGTATTTGGATTTGGTTGCTTATTTTTTGTTGTCTTTGGGTGGTTTTGTTTTGATTATTGGTTTTTGGAGATGGGGTTTTTGTTGTTTTTTTTTGCCATCT	MHASFIFLSSTSGVIHTYILYLDLVAYFLLSLGGFVLIIGFWRWGFCCFFLPS
eLW028-7829	ATGTTGATTCAATCTCAACCACAACCACCACCAACTAAACATACTCCATTGTATTTTATTCCACATTTTATTTTGTTGTTGTTGTTGGCTTTGTCTCCATCTTTGACTTTGTTGACTTTGTCTTTTTTTTATTTGTTTTTGTTTTGTTATTTGTTGGTT	MLIQSQPQPPPTKHTPLYFIPHFILLLLLALSPSLTLLTLSFFYLFLFCYLLV
eLW028-7830	ATGTTGTTGAGAAGAGCTGTTTCTTTGGGTGTTGAAGGTTTTTTTATTTTTTTTTATTTTTTGTTGATGGGTTTGCATTGTATTTGTTTGAGAGGTTCTTCTCCATGGGTTGATATGTTTTTGTTTTTTGTTTTTTTTGTTTCTTTGGTTGGTTTTTTT	MLLRRAVSLGVEGFFIFFYFLLMGLHCICLRGSSPWVDMFLFFVFFVSLVGFF
eLW028-7831	ATGAATTATTTGTTTTCTTGTTTTAAATTTTTTTTGTTTTTTTTTTTCTTTTTGTTGTTTTCTTTTTCTCCACATTTGTTTTTTATTTTTTCTTGTTTGTTGTATTTGGCTTGTTTGTGTGTTTGTGTTTGGTGGAAAGGTCCATTTTCTTGTATTTCT	MNYLFSCFKFFLFFFFFLLFSFSPHLFFIFSCLLYLACLCVCVWWKGPFSCIS
eLW028-7832	TTTTTGTTGGATATTTTTTTGTTGTTGGTTCCATCTTTTCCATTTTCTTATACTCCATTTTTGGTTACTTCTTTGTTTTTGGTTTTGTGTGATATTGATGTTTTTTTGAGATTTATTTATGTTCATATTTATTTGGTTACTTTGATTTGTACTTTTATG	FLLDIFLLLVPSFPFSYTPFLVTSLFLVLCDIDVFLRFIYVHIYLVTLICTFM
eLW028-7833	ATGGGTTGTTTTTTTTGTTATTGTTCTATTGTTTTGTTTAGATCTTCTTTGTATATTATTTCTTTTTTTTTGTTGTTTTTTTTTTTGTGTTTTTTGTTTTTTTATCATATTTGGGTTGGTGTTTTGTTTCCATCTATTTTTCCATTGTTTTATATTAGA	MGCFFCYCSIVLFRSSLYIISFFLLFFFLCFLFFYHIWVGVLFPSIFPLFYIR
eLW028-7834	GCTATTGCTACTCCAGTTTGTGCTGCTGGTGATTTTCCAGGTAATTTGTTGTTGCATCATTCTATTACTATTCCATTTATTTATGTTACTTTGTCTTTTTTTTATATTTTTGCTTTGTTTTTGTTTTTTTTGTTGTCTATTTTTTTGGTTGCTTGGTTG	AIATPVCAAGDFPGNLLLHHSITIPFIYVTLSFFYIFALFLFFLLSIFLVAWL
eLW028-7835	ATGATTCCATTGTTGTCTTTTTATTATTATTTTTATATTTCTACTTGTAAAACTGAATTGTTGTTTTCTCCATTTATTTTTTATTTTTTGTTGTTTTTGTATATTTATATTAAAATTTATACTTATTTTTTGCATACTCCATTTTTGTTGGTTTTTGAA	MIPLLSFYYYFYISTCKTELLFSPFIFYFLLFLYIYIKIYTYFLHTPFLLVFE
eLW028-7836	TTTCCACCATTGTTTGTTTCTCCATTGAGATTGAGATATCCATTTTGTGGTATTTTGTTTAATATTGATACTTTGTTTTTTAGATTTTTGTTGGTTCATATTTGGTTGCCATTTTTTTGTACTTATTTGTATCCATATTTGTTGCCATTTCATTGGGCT	FPPLFVSPLRLRYPFCGILFNIDTLFFRFLLVHIWLPFFCTYLYPYLLPFHWA
eLW028-7837	GATGGTCATTTTGGTTCTGATTTTGGTTGGGTTTGGCCATTTTCTTTTTCTTTGTTTTGTTTTTTGTTTTGTATTTTGCATTTTTTGGTTTATTGTACTCATAATGTTTTGTTGTGGAAACAATTGTCTTTGAATTTTTTGTTTTGTATTTTTCATGGT	DGHFGSDFGWVWPFSFSLFCFLFCILHFLVYCTHNVLLWKQLSLNFLFCIFHG
eLW028-7838	ATGTGTATTTTTTTTAAAGGTCAATATCCAATTTATTTGGCTTTTGTTAGACCATTTGCTTCTTTGTTTTTTAGAGTTCCATTGTTTAGATTGTTTTTTGGTATTTTTTGTGCTTGGGTTTTGTGTTTTTTGTTTTTGTTGTTGTTGTCTTTTTCTTGT	MCIFFKGQYPIYLAFVRPFASLFFRVPLFRLFFGIFCAWVLCFLFLLLLSFSC
eLW028-7839	AGATGGGGTTTGGGTAGATGGTGGGTTCCATTTCAATTGTTTGTTATTTTTTGGGATTTGGATAATTGGCCAGTTTTTGGTTTGAGACCATGGGTTTTTGAATTTATGGAAGGTCCATTGGAATATGTTTTGTCTTTTTTGGTTTTGTTTACTGCTAAA	RWGLGRWWVPFQLFVIFWDLDNWPVFGLRPWVFEFMEGPLEYVLSFLVLFTAK
eLW028-7840	TCTCAAGTTTGTTTGGATTCTTTTGGTTTGTTGTTTGCTGTTGTTGCTTATCCATGTACTTCTTTGTTGTTGTTGATTTTTATTTTGGCTTCTTTTTTGACTTTTCAAGCTATTTTTACTTTGTTTCCATTGTTTAGATTGTTGGCTTTTTTTTGTTTG	SQVCLDSFGLLFAVVAYPCTSLLLLIFILASFLTFQAIFTLFPLFRLLAFFCL
eLW028-7841	TTGTGTGCTCCAATTGAAGTTTTTAGAAATATTTGTTTGCCATTTGTTAGATTGTTGCATCCATTGTTTTTTTTGTCTTTGTTGGTTTTTGTTGAAATTATTTTTCCATTGTTTATTCCATTGACTTTGTTGCATTGTTTTTTGGTTTTGTTTGGTGTT	LCAPIEVFRNICLPFVRLLHPLFFLSLLVFVEIIFPLFIPLTLLHCFLVLFGV
eLW028-7842	ATGTATTATATTATTATTTCTTATGATTATTTTTTGATTATTTTGATTCCAATTATTGATACTTGTTATCCATTTAAAGATTTTTGTATTATTTTTTTTATTTATCCATTGTTGTTGCATTATGCTATTTTTTATTATTTGAGATTGGTTTTTATTTAT	MYYIIISYDYFLIILIPIIDTCYPFKDFCIIFFIYPLLLHYAIFYYLRLVFIY
eLW028-7843	GCTAGAGTTCAAGTTAATTTTTGGTTTTTTTTGTTTGTTTATTATGGTTTTTATAATTTGACTGCTTTGATGTGGATTACTAAAGTTTTTAATTTGTATTCTTTGAATTGGTGGCCATCTACTATGGGTTTTCCATTGACTATTACTTTGATTGCTATT	ARVQVNFWFFLFVYYGFYNLTALMWITKVFNLYSLNWWPSTMGFPLTITLIAI
eLW028-7844	ATGTGGTTGTTTTTGTTGATGTTTTATATTGTTTTGTGGTTGAGAAAAGCTGGTGCTTTTATTTCTTCTTCTTTTTCTTCTTTTTCTGTTTTGTCTTTTTCTTATTTGTTTTTGTGTGGTTATTTGCCATTTTCTTTTTTGTTTTTGACTTTTTCTTTG	MWLFLLMFYIVLWLRKAGAFISSSFSSFSVLSFSYLFLCGYLPFSFLFLTFSL
eLW028-7845	ATGTTGACTTTGTTGTTGTTGACTTTGATTATTTTTTTGTCTTCTACTTTGGTTTTGTTGTTTTTTTTTTTGATTCCATTGTTTTTGATTTGTTTGTTGACTTTTTTGTTGATTTTTTTTTCTTCTCCAAGAGCTTTTTTTTCTTTTCCACATCCAACT	MLTLLLLTLIIFLSSTLVLLFFFLIPLFLICLLTFLLIFFSSPRAFFSFPHPT
eLW028-7846	ATGAGAGGTTTTTATTATTATTTGTTTTGTTTGTTTGCTGAATTTGGTATTCATGGTGTTTTGTTTCATGGTGGTTTTTTTTTGTTGTTGTTTTTTTTTTTGTCTTCTTCTTTGTGGTTGGCTTTGACTAGATTTAGATGGCCATTTCCATTTGTTTTT	MRGFYYYLFCLFAEFGIHGVLFHGGFFLLLFFFLSSSLWLALTRFRWPFPFVF
eLW028-7847	ATGAGATGTTTGAGATCTGTTTTGGGTGTTTTTTTTTTGTCTTATTCTTTGTATATTTTGCATTGTATTTTTTGTTTGATTTCTTATCCATTGGCTATTTCTTTTATGAATTTGTCTTGTTTGGGTTGGTTTCATGGTTTTTGGGGTTTTATTTATTTT	MRCLRSVLGVFFLSYSLYILHCIFCLISYPLAISFMNLSCLGWFHGFWGFIYF
eLW028-7848	TGGATTCCATTTACTTTGTCTATTATTGTTGTTGAAATTCCATATTTGTTGTTTTTTTCTACTTCTTTGTTGTGTGGTATTTATTGGACTGCTGGTTTGTCTAATACTCCAGATGCTGTTGGTTATTTTTATTTGATGATTTTTTTTTTTATTTTTTGG	WIPFTLSIIVVEIPYLLFFSTSLLCGIYWTAGLSNTPDAVGYFYLMIFFFIFW
eLW028-7849	TTTTGTTTTTTTTTGTTTTTGTTGTCTTTTTCTTCTTGTTATTTTTTTTTTCTATTGTTGTTTTTGCCATTGACTTTTTCTTCTTTGTTGTTTTTGCCAATTTATTTTTTTTCTTCTTCTTCTTCTTCTTTTTTTTTGCCATTTTTGTTTGTTTCTTTG	FCFFLFLLSFSSCYFFFLLLFLPLTFSSLLFLPIYFFSSSSSSFFLPFLFVSL
eLW028-7850	ATGGTTACTATTTCTACTGATTGGTTTGGTTGGTTTGTTTATTTGAGATTTTCTGGTCATTTGGGTGTTAATTGTTTTTATTTTATTATTAGATTTTTTTTGTTTTGGGTTGCTTTTCAATTGCATGTTTGTATTTTTTCTTTGCCATTGGTTTCTTGT	MVTISTDWFGWFVYLRFSGHLGVNCFYFIIRFFLFWVAFQLHVCIFSLPLVSC
eLW028-7851	ATGATTGCTGTTTTTTTTTATTATTTTTTGTTGTTTTTTTATATTACTTGTGAATTTCCAGTTTTGTGTTGTGGTTCTTTGTTTTTTTTTTTCTTTTTTTTTTTCTGTTTTTGTGATATTTATTGTATTTCTTTTTGTTTGTTGGCTCATTATCATTAT	MIAVFFYYFLLFFYITCEFPVLCCGSLFFFFFFFFCFCDIYCISFCLLAHYHY
eLW028-7852	ATGTATGTTTGTGTTTATATTTTTGGTTGTTATTTGTTTGGTTTTATGATTTTTGTTTATTTTTTTCCAATTTATTTTTTTAATTCTTTGTTTTCTTGTTCTTATTTTTTTTTTCTATTGATTTATTCTTTTATTTTGTTTATTTATTCTGTTGCTGCT	MYVCVYIFGCYLFGFMIFVYFFPIYFFNSLFSCSYFFFLLIYSFILFIYSVAA
eLW028-7853	ATGGGTGCTTCTTTGGTTGTTTTTTTGTTGTTTTTTCATTTGTTGTTTAAAAATGGTTTGGATTTGTTGATTTTTCCATTTTCTTTTTTTTATTCTTGTACTATTTTTTTGTCTTTTTTGTCTTTTTTGTATTTTTCTTTTTGTACTCATGTTTTTTTT	MGASLVVFLLFFHLLFKNGLDLLIFPFSFFYSCTIFLSFLSFLYFSFCTHVFF
eLW028-7854	TCTAGATGGTTTTTGGTTTTGTTTTTGTTGCCATATCCAAGAGCTTCTCCATTTTTTTTGGTTTTGTATTTGTTTTCTTTGATTTTGCATTCTAGACCATGTTTGTATTGTATTGTTTTGTTGACTGTTTTGTTTACTTCTTCTTGTTATTGGGCTCCA	SRWFLVLFLLPYPRASPFFLVLYLFSLILHSRPCLYCIVLLTVLFTSSCYWAP
eLW028-7855	ATGAGAGGTTTTTTTTGGCAAATTTTGTTGCAAACTTGTTTGTTGCCAATTGTTACTTGTACTTTGTTGCCAACTCCATTGATGCCATTTTGTGCTTTGCAACATACTCCATTGTCTAATTTGTTTTTGTTGTTGTCTTGGTTGTATTTTTTGCCATAT	MRGFFWQILLQTCLLPIVTCTLLPTPLMPFCALQHTPLSNLFLLLSWLYFLPY
eLW028-7856	AATTTGTTGCAACATATTATTCCACCATTTTTTATTAATCATCATCATCATTATTATTCTCCATTTCATACTTCTTATACTTTTTTTTTTTCTACTTTTGTTTATGCTTTGTTTTTTTATATTATTATGTATTTGTCTATTTTTATTTCTTTGTTGTTG	NLLQHIIPPFFINHHHHYYSPFHTSYTFFFSTFVYALFFYIIMYLSIFISLLL
eLW028-7857	ATGGGTATTGGTATTCATACTTTTTTTTATTTTTGGTTGTTGATTTTTTTGTTTTTGTTTTTGTTTTTGTTTTTTTCTTGGTTTTTTTTTTTCGTTATTGTTATTATTTTTTTTAATTATTTTATTTTTTTGAGAGCTTGGATGTGGATTGCTGGTTTG	MGIGIHTFFYFWLLIFLFLFLFLFFSWFFFFVIVIIFFNYFIFLRAWMWIAGL
eLW028-7858	ATTTGTATTATTCCATTTGTTAATGGTTTTTTGTGTGAACCAATTTTGCCATTGGTTTTTTTTTGTTCTTCTTTGACTTTGTCTGAATCTTGGTTTATTTTTTGTATTGGTTTGGTTGTTGGTTTGTGGTTGTATACTTTGGTTGCTGGTGTTTGTTTT	ICIIPFVNGFLCEPILPLVFFCSSLTLSESWFIFCIGLVVGLWLYTLVAGVCF
eLW028-7859	TTGTATTTTATGCCAGTTAGATGGTATACTTATCATAAAATTGGTTTTCATTATTTTTTGGCTGATTTGTGTTATTTTGTTAATTTTTTGATGGTTTTGTGTATTTGGTTTTTTCCAAATTCTAAAAGATTGTTTATTTCTACTTTTTGTTTGGCTTTT	LYFMPVRWYTYHKIGFHYFLADLCYFVNFLMVLCIWFFPNSKRLFISTFCLAF
eLW028-7860	AAATTGTCTTTTAGATTGTTGGTTTTGTCTTCTTCTGAAATTTTGGTTTGTTTTCCAGTTTATCCATCTTTTGTTGGTTATGATCCAATTTTTTCTGGTTTTAGAGTTAAATTGTTGATTTTTTTGTTGTCTTTGTGGCATTTGTTGTTGTTGTTTGTT	KLSFRLLVLSSSEILVCFPVYPSFVGYDPIFSGFRVKLLIFLLSLWHLLLLFV
eLW028-7861	ATGTCTTTGTATATTTGTAATTTGGTTTTTTCTTTTTTTTTCTTTTTGTTTTCTTTTTTTTTGTTTTTGACTTTGATTTTTTCTTCTACTAGAGCTGATTGTTTGTGGTTGTTGCAAGAAAGATGGTATTTTGTTTTGTTGTGGAATACTTTGCCATTT	MSLYICNLVFSFFFFLFSFFLFLTLIFSSTRADCLWLLQERWYFVLLWNTLPF
eLW028-7862	ATGACTTTTTTGCCATTTTCTTTGTTTGCTTTTTTGTTTAGATGTTTGTTGTTTTTTTTGGCTATTTTTAGATTGAGATATGCTTTGTTTTTGTTTTTGTTTTTTTCTTTTTTGTATTTGTATCCATTTTATTTGCATATTTTGCATATTGTTGCTTAT	MTFLPFSLFAFLFRCLLFFLAIFRLRYALFLFLFFSFLYLYPFYLHILHIVAY
eLW028-7863	GGTGGTTCTAAAGTTTCTGGTGCTGAATCTGGTCAATCTGAAGGTGAAAAAGTTGATAAAAAAAAAAAGGATAAAAAAGATAAAAAAAGAAAAAAAGATAAAGGTAAAAAATCTGATAAAGATGGTGAAGAACCAGAAGGTGAAGCTGGTAAAGGTGAT	GGSKVSGAESGQSEGEKVDKKKKDKKDKKRKKDKGKKSDKDGEEPEGEAGKGD
eLW028-7864	ATGTCTTTTTATATTAATTATAATATTTCTAATAATGTTTTGTTGACTTTGTTGTGGTCTGAATTGTTGTATGTTTTTAATTTGTTTAATTTGTATTTTAAAAATAAATGTATGTATTTTCCATGGTTTTTTTTTATTTTGTTTTTTTTGGGTAATGTT	MSFYINYNISNNVLLTLLWSELLYVFNLFNLYFKNKCMYFPWFFFILFFLGNV
eLW028-7865	ATGTGTAGATTTTTTATTTTTTTGTTGTCTTTTTTGTATGATATTTCTGTTCCAATTTTGGTTTTTTGGTCTGTTCATTCTCCATTGTTGGGTTGGTTGTTTCCAGGTGGTGGTTATACTTGGAGATGTTTGTTTTTTTTGTGTTTTTTGGTTTATATG	MCRFFIFLLSFLYDISVPILVFWSVHSPLLGWLFPGGGYTWRCLFFLCFLVYM
eLW028-7866	GCTAGAAATGGTTCTATGATTGTTAATTTTTTTTATAAAAATTTGGTTTGTATTGGTATTTTGTGGTGGTTTATGATTTATTGTGCTTGGTCTTCTCAATATGTTTTTGAATATACTTATTTGTTGTTTTGGAATTCTTTTTGGACTATTTTGCCAGTT	ARNGSMIVNFFYKNLVCIGILWWFMIYCAWSSQYVFEYTYLLFWNSFWTILPV
eLW028-7867	GGTTGTTTGTTGCCAGTTACTTCTTGTGTTTTTTTGGCTCCATTTACTTTGGATTTTTTGTGGATTCCATTTTTGACTCATTATTTGATTATTTTGTTGTGTTGGTATCATTTGTTTTCTTTGAGATTGTTGTTTTGTTGTTCTAAATCTTTGCCAACT	GCLLPVTSCVFLAPFTLDFLWIPFLTHYLIILLCWYHLFSLRLLFCCSKSLPT
eLW028-7868	GGTAGAAGAAGAGATAATGGTGGTAGAAGACAAGGTGGTGGTAGAAGAGATGGTGGTGGTGGTGGTGGTGGTGGTGGTGGTAGAGGTAGAGGTGAAAGAGGTGGTGGTGGTGGTGAAAGAGGTGAAAGAGGTGGTGGTGCTAGACCAAAAAAAACTCAA	GRRRDNGGRRQGGGRRDGGGGGGGGGGRGRGERGGGGGERGERGGGARPKKTQ
eLW028-7869	ATTGGTTGGTTTTTTCCATTTTGGATTGTTTTGTTGTTGCCATTGGATATGGCTTCTTCTTTGTATGAAGGTTGTGATATGTTGTGTAGAAGACCATTTACTTGGGTTTCTCAATCTTTTTTGTATATTGCTTGGAGAACTATTTATTGGACTTCTTTT	IGWFFPFWIVLLLPLDMASSLYEGCDMLCRRPFTWVSQSFLYIAWRTIYWTSF
eLW028-7870	ATGTATTGTTCTTTGCAAACTTTGTTGTTTAGATTTTTTGCTTATTGGCAAGGTATGACTTTTTTTGGTTTTTTGTTTTGTTTTCATGTTTTGGGTTCTCAAAATTTGTTTTTTGGTTCTTGTTTTGTTTTGTTGTTGATGCAATTGTTGTGTTTGTTT	MYCSLQTLLFRFFAYWQGMTFFGFLFCFHVLGSQNLFFGSCFVLLLMQLLCLF
eLW028-7871	TCTGGTTTTCCATCTGTTGGTTTTAATTTTTTTTTGTTTTTTTCTATGATGCAACCAGCTATGTTTTTGGTTTCTTTGTTTTTTCAATCTTTGTTTTTTTTGTGTTTGAATACTTGTGTTTGTTTTTTTGGTTTTAATTTTTTTTTTCTAGTTCATTGG	SGFPSVGFNFFLFFSMMQPAMFLVSLFFQSLFFLCLNTCVCFFGFNFFFLVHW
eLW028-7872	ATGTTTTGTTTGAGATCTTGGATTCCAATTTTGTTTTTTTTGACTAATGCTTCTCCAATTTATTTGTTGTTGTTTATTTCTGCTACTTATACTTTGAATAGACCATGTGTTTATTGTTCTTTGTTGTTGGGTATTTTGGTTTTGGCTTTGTTTGATTTT	MFCLRSWIPILFFLTNASPIYLLLFISATYTLNRPCVYCSLLLGILVLALFDF
eLW028-7873	TCTGCTGCTGCTGCTGCTGGTACTGGTGCTGCTGCTGCTGCTACTGCTGGTGGTAAAACTGGTGAAACTCAAGCTGCTGGTGCTAAAAAATTGAAATTGTCTGAAGAAGGTAAAGGTAAAGAAAAAGCTGCTGCTGCTGCTGCTGCTGAAGATCAAAAA	SAAAAAGTGAAAAATAGGKTGETQAAGAKKLKLSEEGKGKEKAAAAAAAEDQK
eLW028-7874	AGAGATGCTGAAAAAGGTAAAGAAAAAAGAAGATCTAGATCTAAAAATAGAGATGAAAAAATGGAACATGCTGAAGAAGCTACTGGTGGTGAACCATCTAGAGAACATAAAGCTGATTCTGGTAAAAAATCTAGAAGATCTTCTATTAAAAAATCTTCT	RDAEKGKEKRRSRSKNRDEKMEHAEEATGGEPSREHKADSGKKSRRSSIKKSS
eLW028-7875	ATGTCTTTGTTGTGGATTTATTTTTTGTCTTTTTTTCCATTTTTTTGTCAAAATTTGACTTTGTTGTGTTTTTATGCTCATATTTGGACTTTGAGAATTACTCCAACTTTTGTTTTGGCTTTTCATTTGGTTTATCCATTGATTATTCATTTGCCAGTT	MSLLWIYFLSFFPFFCQNLTLLCFYAHIWTLRITPTFVLAFHLVYPLIIHLPV
eLW028-7876	GTTGATACTTGTAGATTGTCTGCTCCATTGGTTTGGTGGTTGACTTTTGGTATTTTGTGTACTATGTATTTGTTGGTTTTGGAAGTTATTTTGTTTGGTATTTTGGTTTTTATGGTTTTGCCATTTATTATGTTGTTGTATTCTATTATGTTGTTGTGT	VDTCRLSAPLVWWLTFGILCTMYLLVLEVILFGILVFMVLPFIMLLYSIMLLC
eLW028-7877	TCTAAATCTGATAATTCTTCTTCTTCTGTTAAAGGTAAAGAAAGAGCTAGAGAAGAACAAAGATTGTCTGATGGTGAAAAATCTGGTGATAGAAAACATAGAAGAAGACGTAGAAGAGAAGATAGAGATGATGGTGAAAGAGGTGAAAGAAGAAGGGGT	SKSDNSSSSVKGKERAREEQRLSDGEKSGDRKHRRRRRREDRDDGERGERRRG
eLW028-7878	ATGTCTGATACTAAATCTGCTAGATCTGGTGATAAAGAAAGAGATAAAAGAAGAAGAGAAAAAGAATCTGATTCTTCTTCTAAAGATGGTAGAAGAGGTTCTCATTCTCATTCTAAAACTCCAGAAGAACCAAAAGAAAAAGGTCATAAAAGAAAACAT	MSDTKSARSGDKERDKRRREKESDSSSKDGRRGSHSHSKTPEEPKEKGHKRKH
eLW028-7879	GGTAAAAAAGATCAAGAAGCTTTGAAAGAAGGTGAATCTTCTTCTGAATCTGCTTCTGCTTCTGCTTCTAAATCTTCTTCTTCTACTAAATCTTCTAAAGGTTCTAAATCTTCTTCTGCTGCTGCTGCTGAAGCTTCTGATGATGGTAAACCAAAAAAA	GKKDQEALKEGESSSESASASASKSSSSTKSSKGSKSSSAAAAEASDDGKPKK
eLW028-7880	GATGGTGGTGATGGTGATGATGGTTCTGGTGGTGAAGTTGAAAGAGCTGGTAAATCTGGTAGAGCTAAAAGAGAAGGTAAAAGAGGTGCTGAAGAAGAAGAAGAAGAAAGAGGTGATGGTAGAGCTGCTAGAAAAACTGCTGAAAAAAGAAAAAAAAGA	DGGDGDDGSGGEVERAGKSGRAKREGKRGAEEEEEERGDGRAARKTAEKRKKR
eLW028-7881	TCTTCTGGTGATGAAAGACAAAAACATCAAACTAAATCTTCTTCTAAAAAATCTAGAGAAAAATCTAAAAAAGCTGCTGGTAGAAATAAAGCTGAAGAAGCTAAAACTAATGATGGTAGAAAATCTACTAGAAAACCATCTAAAAGAACTAGATCTACT	SSGDERQKHQTKSSSKKSREKSKKAAGRNKAEEAKTNDGRKSTRKPSKRTRST
eLW028-7882	AGAGGTGCTACTCCAGGTAGAAAACCAGCTGCTGGTGGTCCAAGAGAATCTGCTGCTAGAGCTGCTAGAGGTAGAGGTAAAGGTGGTGGTACTGGTGGTGAAGGTAGAGGTAGAGGTAGAGCTAGAGGTAGAGGTAGAACTAGAGGTAAAAGAAGAACT	RGATPGRKPAAGGPRESAARAARGRGKGGGTGGEGRGRGRARGRGRTRGKRRT
eLW028-7883	ATGTATAGATGTTATTGTGGTTTGTTGATGGTTCCATGGTATCCATGTGCTGTTGTTTTTCATGTTTGTTTGTGTGGTGTTAGATGGGGTTGTGAAAATGGTGTTATTGGTGTTTATGTTTTGGGTTGGTGGGTTTTGTGGTTTGTTGTTTTGTTTGGT	MYRCYCGLLMVPWYPCAVVFHVCLCGVRWGCENGVIGVYVLGWWVLWFVVLFG
eLW028-7884	ATGTATTTGGAAGTTAGATGTCAATTGTTGGGTTGTATGGCTATTTGGTGGGATAATTGGTTTAGATTGGATTTGTTGTCTTTGGTTTCTGCTTATAGAATTTTGTTGTTGTGTATGGGTGAATTTTTGATTTGGAAATTTTGGTTTATTAGATTGTTT	MYLEVRCQLLGCMAIWWDNWFRLDLLSLVSAYRILLLCMGEFLIWKFWFIRLF
eLW028-7885	TGGTGGTTGGTTAAAGTTACTGTTTCTGTTTTGTGGGTTTTGGATACTTTTGATATGTGTTTGATTTTTCATATTTTGTATTGGTATTTGATTATTAATTATGGTAATCCATTGTCTTTGGCTAATCCAATTTGGTCTATTATTTTGCATGTTTTGGTT	WWLVKVTVSVLWVLDTFDMCLIFHILYWYLIINYGNPLSLANPIWSIILHVLV
eLW028-7886	ATGTATCATATTCCATGGCCACAAGTTTTGTGGGTTGGTTATCAATTGAGACCAACTCAAATTATGGGTATTTTTTGTTCTCATTTGTCTGTTGTTTTGTTGGTTTTGCCAACTCCATATTATTTTTTGTTTCATGTTTTGTTTTTGTTGTGGGCTTCT	MYHIPWPQVLWVGYQLRPTQIMGIFCSHLSVVLLVLPTPYYFLFHVLFLLWAS
eLW028-7887	GAACAAGAAGATACTAAAAAAGATTCTAATGATGGTAAAAAAACTTCTGATGCTTCTGCTCCAAAAGAAAAAGAAGATAAAAAAGAAGGTGAAAAAGAAGAAGTTATTGCTGAAGATAAAAAAGCTGCTGCTGGTTCTGCTGAAGAAGAAAAAAAAGAA	EQEDTKKDSNDGKKTSDASAPKEKEDKKEGEKEEVIAEDKKAAAGSAEEEKKE
eLW028-7888	AGAAGAAGATCTAGAAGATCTGAAGAAGATGATGCTGAATCTAGACATGAAGAATCTGGTCATTCTAGAAGATCTAGAAGACATGAATCTAGAAGAGGTGAAGAAAGATCTGGTAGAAGAGATGGTTCTAGAGATACTAGAAGATCTAGAAGACATAGA	RRRSRRSEEDDAESRHEESGHSRRSRRHESRRGEERSGRRDGSRDTRRSRRHR
eLW028-7889	ATGGGTTGTATTTGTGTTATTTTGGCTAGATGTTATTGTCAAACTTTGAATCATTTTTTGACTGTTTTGTTGTTGTTTAGATCTGTTATTTTTGTTTTGTTTTTGTTGTTTCATTTTTTTGTTTTTGTTTATGTTTTGTTTTTTTTTTCTTTTATTATT	MGCICVILARCYCQTLNHFLTVLLLFRSVIFVLFLLFHFFVFVYVLFFFSFII
eLW028-7890	AGAAAAAATACTTCTTCTGAAGAAGATGAATTGGAAGAATCTAGAAATAATAGAAATAAAAATCATAGATCTAGACAAGATGGTAATAAAGAAGATAGATCTTCTAGATCTCGTCAATCTCATAGACAAAAAAGAGAAAGATCTGGTTCTGAAGAAAGA	RKNTSSEEDELEESRNNRNKNHRSRQDGNKEDRSSRSRQSHRQKRERSGSEER
eLW028-7891	AGAGATGGTTCTAGAGATAGACATAGAGATAAAGATAGAAAAAGAATTAAAGATACTGAAGAATCTGATAGAAGACATGGTCATTCTGGTAGAAAAGATGAAGAAAGATCTAGAAATAAAGGTTCTGATGATGATAGAAGACATAGAAAATCTCAACAT	RDGSRDRHRDKDRKRIKDTEESDRRHGHSGRKDEERSRNKGSDDDRRHRKSQH
eLW028-7892	AAATGGAAAGAAAAAAGATCTAGAAATGATGAAGCTGATGGTGAAAGAGGTGCTGAAAGAAAACCAAGAAAAAGATCTAGATCTCCAAGAAGAAGAAAAGAACCAGAAGCTGCTCCAGAAAGAAAACAACAAGAAAAACCAGCTTCTGCTGCTCCAGCT	KWKEKRSRNDEADGERGAERKPRKRSRSPRRRKEPEAAPERKQQEKPASAAPA
eLW028-7893	TCTTCTCCAAAAAAAAAAGGTGCTTCTAAATCTGATTCTGCTGGTAGAGGTAATACTGCTGCTGCTGCTAAAGGTAGAGGTAAAGCTAAAGCTAATGCTAAAGGTTCTCCAAAAAAAGGTGGTGGTGGTTCTGCTAGAAAAAGAAGAAAAACTGCTGAA	SSPKKKGASKSDSAGRGNTAAAAKGRGKAKANAKGSPKKGGGGSARKRRKTAE
eLW028-7894	CATTGGTCTTATGCTAGAAATGCTAATATGATTGTTAATTTTTTTTATAAAAATATTATGGGTATTGGTGTTTTGTGGTGGTTTCAAATTTATTGTGGTTGGTCTACTACTTATGTTTTTGAATATACTTATTTGTTGTTTTGGAATGTTTTTTGGTCT	HWSYARNANMIVNFFYKNIMGIGVLWWFQIYCGWSTTYVFEYTYLLFWNVFWS
eLW028-7895	ATGTTGTTGCCAGTTTCTTATTCTTGGTTGCCATTGTTGTTTATTCCAACTAATGCTTCTCCAGCTTTTATTTTTTTGTTTTTTGTTTGTACTTATTTTTTGAATAGACCATGTGTTTATTGTTCTTTTTTGTTGTTGATTTTGTTTGTTACTTCTTGT	MLLPVSYSWLPLLFIPTNASPAFIFLFFVCTYFLNRPCVYCSFLLLILFVTSC
eLW028-7896	AGAAGAAAAAGAAAAAAAAAAAGAAGAAAAACTAAAAAAAAAAAGAAAAAAAAAAAGGAAGAAAAAGAAGAAAGAGAAGAAGAAGAAGAAAAAAAAAAAGAAAGAGAAGAAGAAAGAAGAGAAAGAAGAAGAAGGAAAAAAAAAAATGAAAGAAAAAAA	RRKRKKKRRKTKKKKKKKKEEKEEREEEEEKKKEREEERRERRRRKKKNERKK
eLW028-7897	AGAAGGAAAAAAAAAAATGAAAGAAAAAAAGAAAGAGAAGAAGAAGAAGAAAAAAAAAGAAGAAGAAGAAGAAAAAAAAGAGAAAGAAGAAGAAGAAGAAGAGAAGAAGAAGAAAGAAGAAGGAAAAAAAAAAAGAAAAAAAAAAAGAAAAAAAAAGAA	RRKKKNERKKEREEEEEKKRRRRRKKRERRRRRREEEERRRKKKKKKKKKKKE
eLW028-7898	AGATCTGAAAAAAGATCTGAAGAAAGATCTTCTAGATCTGGTCCAACTGATAGAGTTGAAGGTCAAGAAAGAGGTTCTGATAGAGAAAGAGGTAGAGAAAAAAGAGGTTCTGATAGAGAATCTTCTAGAAGAGATAGAGGTGGTGAAGGTGAAAGAGCT	RSEKRSEERSSRSGPTDRVEGQERGSDRERGREKRGSDRESSRRDRGGEGERA
eLW028-7899	AAAAAATCTAGGAAAAAAAAAAAGAGAAGAAGAGAAGAAGAAGAAGAAAAAAAAAGAAGAAGAAGGAAAAAAAAAAAGGAAAAAAAAAAGAAAAAAAAAAAGAAAGAAGAAGAAGAAGAAAAAAAAAAGAAAAGAAGAAGAAGAAGAAGAAAAGAAAAA	KKSRKKKKRRREEEEEKKRRRRKKKKEKKKKKKKKEEEEEKKKKRRRRRRKEK
eLW028-7900	ATGTTTTGTTTGAGATTTTTTGTTCCATTGTTGTTGTTGCCAGCTCCATCTGCTCCACCATTGTTGATTTTGACTTTGTTGATTTCTATGTGGTTTTTGCATAGACCATGTATTTATTGTTCTTTGTTGATTGTTGGTTTTTTGATTTCTTCTTGTTCT	MFCLRFFVPLLLLPAPSAPPLLILTLLISMWFLHRPCIYCSLLIVGFLISSCS
eLW028-7901	TTGTTTAGAGATGATGAATTTTGGGGTATTTTTGCTTCTGATGTTGGTTTGTTGGTTATGATGGGTTGGTATGGTTTTAAAACTTTGTTGTGGACTTATATTTTGCCATTGATGTGGGTTAATCATTGGATTGTTATGATTACTTATTTGCATCATACT	LFRDDEFWGIFASDVGLLVMMGWYGFKTLLWTYILPLMWVNHWIVMITYLHHT
eLW028-7902	CCATTTATTAGAATTCATCATTTGTATTTGCCATCTTTTTTGCAAGTTTTTAATTTGGCTTTGTTGACTTTGCATGCTTTGTTTGATTTTTTGCCAAATTTTTATGTTGTTTGTATTGTTGTTTTTTGGGAAGGTTTGTTGGGTGGTTTGGTTTATGTT	PFIRIHHLYLPSFLQVFNLALLTLHALFDFLPNFYVVCIVVFWEGLLGGLVYV
eLW028-7903	ATTCCATCTCATCAATTTGCTTTTGGTAGATTTATGGCTTTGTCTTCTACTTTGGGTTGTAAATTTTTTTTTTCTTCTTTTAATTCTTTTTTTTATATTTTTTTTATTACTTTGTTTTTTTCTTTGTTGTTGTTGCCATTTTTTAAAAATTTGTTTTTT	IPSHQFAFGRFMALSSTLGCKFFFSSFNSFFYIFFITLFFSLLLLPFFKNLFF
eLW028-7904	ATGCCAACTTTGTTGGTTTCTTTGTGTTCTTTTTTTCCATGGCCATTGTTTTTGTCTTTTTTGTTTTTGGTTTTTCATACTTTTGCTTCTTTGGTTATTGTTCAAAAATCTCATTTTATTTTGTCTTATATTTTGATTATGCATTTGTCTTTTTTTGCT	MPTLLVSLCSFFPWPLFLSFLFLVFHTFASLVIVQKSHFILSYILIMHLSFFA
eLW028-7905	ATGTTTTGTTTGAGATCTTGGTTGCCATTGTTGTTTATTCCAACTAATGCTTCTCCAGTTTTTATTTTGTTGTTTTTTATTGGTACTTATTTTTTGAATAGACCATGTGTTTATTGTTCTTTGTTGTTGTTGATTTTGTTTTCTACTTCTTGTGTTTGG	MFCLRSWLPLLFIPTNASPVFILLFFIGTYFLNRPCVYCSLLLLILFSTSCVW
eLW028-7906	TCTGAAGATGAAAGACCAAGAGGTGGTTTGAAAGGTAGAAAAGGTAAAAAAAGAGTTGAAAGAGAAGAAACTTCTGGTGGTTCTGATGAATCTTCTGATGAAGAAGGTAAAAGAGGTAAAGCTAAAGCTGGTGGTAAAAGAGAAGTTAGAACTAGATCT	SEDERPRGGLKGRKGKKRVEREETSGGSDESSDEEGKRGKAKAGGKREVRTRS
eLW028-7907	TGGGAAACTATTGGTACTATTTTGTATTTGTTTTATGTTTTTACTTTTTTGAGATTGAGATTTTTTTTGTTGTTGTTTTATTTGTATGAATTGACTACTATGATTTCTTTGACTATTTATATTATTTTGTATACTTTGTTGTTTTATTTTTCTTGTTAT	WETIGTILYLFYVFTFLRLRFFLLLFYLYELTTMISLTIYIILYTLLFYFSCY
eLW028-7908	TCTAGAGATAGAGATAGAAAAGAAAAAACTGATAAAACTGATAAAGATAGAGAAAGAGATAGAGAAAAAGAAAGAAGAGGTGAAAGAGAAAGAGAAAGAGAAAAAGAAAGAGAAAGAGAAAGAGCTGAAAGACATAGAGAAAGAGATAGAGAAAGAGAA	SRDRDRKEKTDKTDKDRERDREKERRGEREREREKERERERAERHRERDRERE
eLW028-7909	ATGATTCATTTGTTGCAATATGCTTATTTGTTTTTGTTTTTGTTGATGTTGTATGATACTTTGTGTCATGCTATTTTGTTTTTTTTGACTTTGAATTTGACTAATTGGTGGTATCCAATTCCATTTAATATGATTTTGCATTTTATTGTTCCATTGTTT	MIHLLQYAYLFLFLLMLYDTLCHAILFFLTLNLTNWWYPIPFNMILHFIVPLF
eLW028-7910	ATGCATAGAGAATTGACTGGTTATTTTTTTTCTTTTTTTTTCTTTTTGTTTTTTTTTTCTTTTTTTATTCATATTTCTAGATTGGCTGTTTATATTTGGGATTGGGTTACTTCTTTGCATTTTTTTATTTTTGTTATTTTGAATATTTTGGGTTCTTCT	MHRELTGYFFSFFFFLFFFSFFIHISRLAVYIWDWVTSLHFFIFVILNILGSS
eLW028-7911	TTGGCTAATATTTCTTTGTTTACTTCTTTTCATCAAACTGATATTAATTGGTGTGGTCCAACTAGATTGAGATGGTTTGGTTATTGTTTTTGTGGTATGTTTGTTTATTATTGGTTGCCAGGTTATTTTTTTCAAATTTTGACTTTTTTTTCTTGGGCT	LANISLFTSFHQTDINWCGPTRLRWFGYCFCGMFVYYWLPGYFFQILTFFSWA
eLW028-7912	TTTACTCCATGGTTGTCTTCTACTTTTTTTTTGTTTTTTGCTGTTATTAGATGGGGTGCTTATTGTTTGGTTCCATTGTTGTTGCCATCTTTTCCATCTATTCCATTGTCTTTGTATCCAATTAGATTTCCATCTACTCATGTTTTGGTTTTGATTGTT	FTPWLSSTFFLFFAVIRWGAYCLVPLLLPSFPSIPLSLYPIRFPSTHVLVLIV
eLW028-7913	AATATTTCTACTTCTGTTTATGTTTTGTTGGTTTGTTTTCATCCATTGTTTTTGTTGTTGTTGTTGTTGTTGTTGTTGTTGTTGTTGTTGTATAGATTTGTTTTTGCTTTTTTTTTTATTTCTTTTTTTTTCTTTTTTTTGTTGTTGTTGTTGTTGTTG	NISTSVYVLLVCFHPLFLLLLLLLLLLLLLYRFVFAFFFISFFFFFLLLLLLL
eLW028-7914	GATTTTTTGTTGTCTTTGCATGGTATTAGAACTGTTTATTTGTTTATGTTTGTTATTAATTCTTTTTTGCATCCATTGAGAACTTTGATTCATTTGTGGTGTTTGATTTTTATTTCTGTTTATCAACATAGATTGTTTTTTTTTTTCTTTTTTTTTTTC	DFLLSLHGIRTVYLFMFVINSFLHPLRTLIHLWCLIFISVYQHRLFFFFFFFF
eLW028-7915	TTGTTTTTTATTGCTGTTTCTCAATTGGGTTTTGTTTGTTCTTATTTGGTTTTTATTTCTGGTAATTTGGTTAATGTTGTTGATGTTTTGTCTTCTTGTGCTGCTCATTTGGATCAAAAATATTATATTTGGATTCCATTGATTTTGGTTTTGCCATTG	LFFIAVSQLGFVCSYLVFISGNLVNVVDVLSSCAAHLDQKYYIWIPLILVLPL
eLW028-7916	GCTTCTGGTTCTGGTTCTGGTTCTAAATCTGGTGGTGGTGGTGCTAGACAAGGTGGTGGTGGTGCTGCTGGTGCTGCTGGTGGTAAAGGTGGTGGTGCTGCTGGTGGTTCTAAAGGTGGTGGTGGTGCTTGGGGTAAAATGAAAGCTGCTGCTTCTGAT	ASGSGSGSKSGGGGARQGGGGAAGAAGGKGGGAAGGSKGGGGAWGKMKAAASD
eLW028-7917	ATGTTGGTTGTTGAATTGTTGCCAGCTATTGAATCTTTTTTTGGTCATATTTTTTGTACTGATTTTATGTTTTGTTTTTTGTTTTTTTATATTATTTATATTTTTTTTTTTAGTAGATTTTCTGTTATTGCTAATTATACTGTTATGTCTTTGTATTTT	MLVVELLPAIESFFGHIFCTDFMFCFLFFYIIYIFFFSRFSVIANYTVMSLYF
eLW028-7918	ATGTTGTGTATGACTATGACTACTTGTATGCAATGGTTGGCTCAATTTATGATTGTTTATTCTTTGCCATATATGGTTGTTTCTATTAAATCTTTTACTTTTATTTTTTTTGCTGTTTGTACTACTTTTTCTTTTATTTTTACTTTGTTGTTTGTTCCA	MLCMTMTTCMQWLAQFMIVYSLPYMVVSIKSFTFIFFAVCTTFSFIFTLLFVP
eLW028-7919	ATGTTGTTGATTTGGTTGTATGCTTTGAAAACTGGTTTTGTTTTGTCTGCTGTTGTTTCTTTTGGTTTTTGGTATTCTATTTCTTTGTTTTTTATGTATTTTATTGGTAAACCATTGTTTCATGATTCTTTTTTTTTGTTTTTTTCTTCTTTTTTTTTG	MLLIWLYALKTGFVLSAVVSFGFWYSISLFFMYFIGKPLFHDSFFLFFSSFFL
eLW028-7920	ATGCCATTTAGAAATTGTTTTGCTTGTATTATTTGTTGTTCTTGGTTGTTGTATTTGGATGTTTTGTTGATTTTGTCTATGTATTCTATTTATTTTATGGGTGGTTTTGCTAGATATTTGTTTTGGTTTATTTATTGGTTTTTTGGTATTATGGAATTG	MPFRNCFACIICCSWLLYLDVLLILSMYSIYFMGGFARYLFWFIYWFFGIMEL
eLW028-7921	ATGAGATTTTTGTTGACTATTATTCATTTTTTTTTGACTTTGTTTTTGTCTTATACTTTGTTTTTGTCTGTTATTTTGTTGTTTTCTAGATTGTATTATTTTTTGTCTATTATTAGATCTTCTTATGCTATTATTTGGATTTTTTTTTTGTTTATTTTG	MRFLLTIIHFFLTLFLSYTLFLSVILLFSRLYYFLSIIRSSYAIIWIFFLFIL
eLW028-7922	TTTTTTGGTGTTTGTTTGGGTTTTTATGGTTTTTCTTTTAGATCTAATTTTGAACCAGGTGCTATTATTCATGATTATATTTTGTTTATGACTCCATCTTTTGCTTCTTTGTGTGCTAGATTTCATATTCAATGGTTGTTGTTTATTTTGTTTATTCAT	FFGVCLGFYGFSFRSNFEPGAIIHDYILFMTPSFASLCARFHIQWLLFILFIH
eLW028-7923	ATGATGCATTGTTTGAGATATTTTTTGTTGTTGTTGTTTTTGCCATTTCCATCTGCTCCACCATATTTGTTGTTGTTGTTTATTGTTTCTATGTTTTTGTATCATAGACCATGTGCTTATTGTACTTTTTTGATTATGTCTATTTTTTCTGCTACTTGT	MMHCLRYFLLLLFLPFPSAPPYLLLLFIVSMFLYHRPCAYCTFLIMSIFSATC
eLW028-7924	ATGTGTTTTGTTGTTTTTATTAGATGGGAATTGTTGATGATTTCTCATTGTGCTGTTGTTTATTTGTTGTTGTTGTTTTTGTTGTTTATTGTTCATTATTTTTTGATTGAAGGTTTTTTGTTTTTGTATGTTTTGGTTAGAGCTTTTGCTTTTGTTTTG	MCFVVFIRWELLMISHCAVVYLLLLFLLFIVHYFLIEGFLFLYVLVRAFAFVL
eLW028-7925	AGAAGAAATAGAAGAACTGATAAAAAAAGAAATGAAAAAGAATCTGAACATGAAGGTTCTACTAGAAAAAGAACTTCTTATGATAAAGATGATGAAAGAGCTCATTCTGATTCTAGAAGATCTAGACATCATCATAGAAAAGAAAGAAAAAATAGACAT	RRNRRTDKKRNEKESEHEGSTRKRTSYDKDDERAHSDSRRSRHHHRKERKNRH
eLW028-7926	GGTGGTTTGTGGAATTTGGTTATGTGGCATTGGATGTTGTCTTTTTTGGCTGGTATTTGTTGTTTTTTTTTGCAAATTTTGACTTATATTTGGTTGCAAGAATCTTCTGTTATTAGAATTTCTACTTCTTGTTTGGCTGGTTTTTGGATTTTGCCATTG	GGLWNLVMWHWMLSFLAGICCFFLQILTYIWLQESSVIRISTSCLAGFWILPL
eLW028-7927	ATGTCTTCTATGCATAAATTGGTTACTATTTTTACTGGTCAAGGTAGAGTTTTGTCTTTTTTTTCTTTGTGTGTTTTGAGAGGTTTGTATTATTATTCTTTGTTGTTGAGATATTTGTATTTTACTTTGTTGGTTTTTTTTTTGTCTTTGTTTCCATTT	MSSMHKLVTIFTGQGRVLSFFSLCVLRGLYYYSLLLRYLYFTLLVFFLSLFPF
eLW028-7928	AAAACTCCAGCTGCTGCTAATAAAGCTGGTGGTGGTGGTGCTGGTGGTAAATCTGCTGGTGGTAGAGGTAAAACTCAAAGAGCTAGAGGTGGTAGAGTTAAACAAGCTACTACTCAAAAACAAACTGCTACTCCAAAACAACAACAAACTGCTGCTAAA	KTPAAANKAGGGGAGGKSAGGRGKTQRARGGRVKQATTQKQTATPKQQQTAAK
eLW028-7929	AAAGTTAATCAAAGAAAAGAAAATAAAAATAATAAAAATGATGAAGATAATGATGATGATAATGATGATGAAGAAGGTAAAGAAAAAGATAAAGAAGAAGAAAAAAAAGATAAAAAAAAAAAGAATAAAAAATGTAAACATAAAAAAAATAAAAATAAA	KVNQRKENKNNKNDEDNDDDNDDEEGKEKDKEEEKKDKKKKNKKCKHKKNKNK
eLW028-7930	AATGGTGGTGGTGAACAACCAAAAGGTGGTAGAGGTGGTAAATCTGAAGGTGGTGCTGGTAATGATCAAGGTAGAACTAATAATAGAGGTAGAGGTGATAGAAGAGGTGGTAGAGGTGGTAGAGATAATAGAGGTGGTAGAGGTGGTGGTTCTAGAGAT	NGGGEQPKGGRGGKSEGGAGNDQGRTNNRGRGDRRGGRGGRDNRGGRGGGSRD
eLW028-7931	ATGTATTGTATGAGATATTTTGCTCCATTGTTTTTGTTGCCATTTCCAGATGCTCCACCATTTTTTGTTGTTTTGTCTTTGATTTCTTTTTTTTTGCATCAAAAACCATGTATTTATTGTGTTTTTTTGTTGTTGGCTTTGTTTTCTTCTACTTGTTAT	MYCMRYFAPLFLLPFPDAPPFFVVLSLISFFLHQKPCIYCVFLLLALFSSTCY
eLW028-7932	AAATTTACTGCTTTTACTTTTTTGCCATTGACTTTGTGGCATGAATTTTCTTTTTTTTTTAATTTGTATTTTTTGGTTGTTGCTTTGTCTCAATGTATTCCAGTTTTGAGAATTGGTTATTTGTCTTCTTATATTGTTCCATTGGTTTTTGTTTTGGCT	KFTAFTFLPLTLWHEFSFFFNLYFLVVALSQCIPVLRIGYLSSYIVPLVFVLA
eLW028-7933	ACTTTGAGAGTTTTGTTGTTGCAAATTTCTCCATTGGCTTATGCTAGAGGTTTGAAAGATTTTTTGATTCATTTGATTTCTTGGACTGATGGTACTTGGGATTCTTTGGATCCATTGCCATGGTGGTGGTTGTATCATGTTTATTGGCCATTGCAATTT	TLRVLLLQISPLAYARGLKDFLIHLISWTDGTWDSLDPLPWWWLYHVYWPLQF
eLW028-7934	GGTAGAAAAATGGAAAAAAGAAGATCTGCTTCTAGAAGAGAAGAAGAAAGAAGAGGTGAAGTTAGAAGAAATGCTAAAGAAGGTGAAGAAGAAGGTAAAGGTAAAGAAGCTATGGGTGGTAGAAGAAGAAGAGAAGGTGGTAGAGAAGGTGGTAGAGGT	GRKMEKRRSASRREEERRGEVRRNAKEGEEEGKGKEAMGGRRRREGGREGGRG
eLW028-7935	ATGCCAATTCCATTGAGATTGCCATTTCCATTTTGTTTTTGGGTTAGAATGGGTTTGTTGGATGTTTATTATCATACTGTTGGTGGTTTGTATGGTTATGTTTTGGGTGGTGGTGTTGTTATTTGTTGGAGATGGTGGTGTTTTTCTTTTTTTTGTTTG	MPIPLRLPFPFCFWVRMGLLDVYYHTVGGLYGYVLGGGVVICWRWWCFSFFCL
eLW028-7936	TCTGGTGGTGGTAGAAGAAGAGATGGTGGTGGTAGAAGAGCTGGTGGTAGAAGAGATGGTGCTGGTGGTGGTAGAGGTAGAGGTGATAGAGGTGGTGGTGGTGGTGGTGGTGGTGAAAGAGGTGAAAGAGGTGGTAGACCAAAAAAAACTCAAGAAGAA	SGGGRRRDGGGRRAGGRRDGAGGGRGRGDRGGGGGGGGERGERGGRPKKTQEE
eLW028-7937	ATGGCTTGTTTGGTTTCTGGTATTGGTTGGTGTTTGTTGTATTTTACTTGTATGTATTTGTTGTTGATTTATTATATTTTGTCTTTGTTTTATCCACCATTGGCTTCTTGTAATTCTTTTTCTTTTTTTTTTCTATCTTTTTTTTTCTTTGCTGGTAGA	MACLVSGIGWCLLYFTCMYLLLIYYILSLFYPPLASCNSFSFFFLSFFFFAGR
eLW028-7938	ATGCAATGTTCTATTTCTTATTGGAGACAAAATCAAGTTACTGATAATTTTGCTTTGTTTTATATTATTCCATGTTTTTTGTCTATTTTGTTGTATTATTCTTCTTTTCAATCTTATTATGAACAAAGAGCTTGGAGATTGATTTTATTTTTTTATTTT	MQCSISYWRQNQVTDNFALFYIIPCFLSILLYYSSFQSYYEQRAWRLILFFYF
eLW028-7939	AGAAGAGAAAGAAAAGAAAGAAAAAGAGCTAGAAAAGAAAAAGATAGAAGAAAAAGAAGACATAGAAGATCTCAAACTGATTCTGATGAAGAAGATAGAGAAAGACATAGAGATTCTAGAAGAAAAAGATCTAGATCTGCTTCTAGAGAAAGAAGAGAA	RRERKERKRARKEKDRRKRRHRRSQTDSDEEDRERHRDSRRKRSRSASRERRE
eLW028-7940	ATGTTTAAATCTGTTTTTTGTTTGTTTTCTGTTTTGTCTTTTTTGTTGTTTCATGCTTGTTTTATTTATCATTCTTTTTTTTCTTTTTTGTTTTTGTTGATGATGAAATTGTTGTTGTGGTTGTGTGCTACTTTTGCTACTAAATGGTTGTTTTTTTGT	MFKSVFCLFSVLSFLLFHACFIYHSFFSFLFLLMMKLLLWLCATFATKWLFFC
eLW028-7941	GGTGGTGGTTCTGCTGTTTGGATTTTTTTGTATTGTGTTTGGTATTATTTTGTTAAATTGCAAATTACTGGTTTTTTGTCTTCTTTGTTGTTTTTTTCTTATTCTTTGATGGCTTGTTGTGTTTATGGTTTGTTGACTGGTATGGTTGGTTTTTTGACT	GGGSAVWIFLYCVWYYFVKLQITGFLSSLLFFSYSLMACCVYGLLTGMVGFLT
eLW028-7942	GTTCCATTGATGCAATTTATTTTGTTTCCACCATTTGATTGGTTGGTTTTGGTTGCTTCTCCACATAATCCAATTTTGACTTCTGAATTTTATAATCATTTGTGGTCTTTGATTAAATTGATTACTTTGTGTTTGCCATTGCCATTGTTTGGTACTTTG	VPLMQFILFPPFDWLVLVASPHNPILTSEFYNHLWSLIKLITLCLPLPLFGTL
eLW028-7943	TTGAATATTTTGATTTTGGGTTCTGTTTTGACTGATTTTGATACTTTGTTGAGACCAGAAACTATGCAATGGAATCCACCATTGGGTGTTTGGTTGATTTGGTGGATGCAATGGCAAATGTTTATTCCATTGTTGATTTTGCAATTTTTGAATTTGTAT	LNILILGSVLTDFDTLLRPETMQWNPPLGVWLIWWMQWQMFIPLLILQFLNLY
eLW028-7944	GGTTCTTCTGGTAGAGATAAAAGATCTTCTTCTGATAGAGATGGTGGTGGTAGAAGAGAAAGAGTTGAAAGAGAAGGTGGTGAACAACCATCTAGAGATGGTGGTAGAGAAAGAAGAGAAAGATCTGGTAGAGGTGATGAAGGTAGATCTTTTGGTCAA	GSSGRDKRSSSDRDGGGRRERVEREGGEQPSRDGGRERRERSGRGDEGRSFGQ
eLW028-7945	ATGAAAGCTTGTTTGAGATGTTTGGTTTTTTTGTTGGGTTGTACTTCTCCATGGTGTTTTACTAGATATTTGGCTTTGGAACATTTTACTTTGTTTTGGATTGATGCTGATTTGTGGTGGCAAGTTTATAGATTTTCTATTTTGGTTTTGTTGTCTTAT	MKACLRCLVFLLGCTSPWCFTRYLALEHFTLFWIDADLWWQVYRFSILVLLSY
eLW028-7946	GAAGGTGGTGAAAGAAAAGGTGAAAGAGGTAGAGGTAGAGGTGAAAGAGGTAAAGAAAAAGGTGAAAGAAGAAGAAGAAGAGGTAAAAGAAGAGAAAGAGGTAGAAGAAAAAGAAAAGGTGAAGGTGAAGGTGAAGAAAGAGAAGAAGAAGCTGCTTCT	EGGERKGERGRGRGERGKEKGERRRRRGKRRERGRRKRKGEGEGEEREEEAAS
eLW028-7947	ATGTTGATTTCTTTGTTGGTTAGATTGGGTTTGGATATTTTTATGCATTTGTATATGTTGTTGTTGCATATTTCTCAATTTTCTGATTTGTTGCATACTAGATCTTTTTTGTTGATTTTGTTTTTGATTTCTGGTGCTTCTAAAAGATTGTTTTTTTTT	MLISLLVRLGLDIFMHLYMLLLHISQFSDLLHTRSFLLILFLISGASKRLFFF
eLW028-7948	ATGTTGTTTTTGCCATCTTATTCTTTTTCTGTTTTTTTGTTTTTGTTTTTGTTGTTTGCTTTGACTGTTCAAGTTTGTTTGTTTTTGTTTACTACTTGGTTGGTTTCTTGTTTTGATATGTATGTTTTTGTTTGGGTTGGTGTTTGTTTGTGTGCTAGA	MLFLPSYSFSVFLFLFLLFALTVQVCLFLFTTWLVSCFDMYVFVWVGVCLCAR
eLW028-7949	GATCCAACTAAATCTGTTTCTGCTTATTGGGTTCCAGGTGGTGATTATATTTCTCCAGCTTTGCAAATTTTGATGAATGAATATTTGTTGTCTTTTTGTCCAACTATTACTTTGCCACAATCTTTGATTTTGGTTTCTAAATATTTTGGTTTTTTGTTG	DPTKSVSAYWVPGGDYISPALQILMNEYLLSFCPTITLPQSLILVSKYFGFLL
eLW028-7950	AAAGATAGAAAAGAAAAAGCTGAAGAAAAATCTGGTGAAGAAGATAGAGGTAAAAGAGAAGATGGTGCTGCTGAAGGTGAAGAAAGAGAAGAAGTTAAAAGATCTGCTGCTAGAAAACCAAAAACTGTTCCAGCTGCTGCTTCTAAAAAAAGACCAAAA	KDRKEKAEEKSGEEDRGKREDGAAEGEEREEVKRSAARKPKTVPAAASKKRPK
eLW028-7951	GGTAGAGAAGCTAATGATGCTGCTCAAAAACAAAGAAAAAGAGAAGGTGCTAGAGCTGCTAGAGATGGTAATAGATCTGCTAAAGAAGGTAATGGTAGACAAGATGCTGGTTCTAGAAAAAAAGCTGGTGATGGTGAAGGTGGTGGTGCTGAAAGAGGT	GREANDAAQKQRKREGARAARDGNRSAKEGNGRQDAGSRKKAGDGEGGGAERG
eLW028-7952	ATGTCTATGTTGCAAGTTCAATGGTGTTATGTTATGTTGTATTTTGATTTGTCTACTTCTGAATTGTTGTATTTTTATTTGTATTTGATTTTTTATTCTTCTTTTTTGTTTTTTAATTTGTGGTGGTTGTTGAATGTTGATGATGCTTCTGCTCCAGCT	MSMLQVQWCYVMLYFDLSTSELLYFYLYLIFYSSFLFFNLWWLLNVDDASAPA
eLW028-7953	ATGTATGTTGAAATTTTTTTTTTGTCTTTGGTTTGGAGAATTATTATTGTTTTGTCTTTGACTTCTAAAGGTGTTTTTTTTAATATTACTTATTTGTTTTTTAGATTTTTGTTTTCTTTGGTTTTGTGTATTTTTTTTTTTCTACATTTTTTTTCTTTG	MYVEIFFLSLVWRIIIVLSLTSKGVFFNITYLFFRFLFSLVLCIFFFLHFFSL
eLW028-7954	ATGACTTATTTGCCATTTATTAATTTTTCTTTGGATATTTTTGTTATTGTTATTGTTATTGTTATTTATTTTCCATTTTTTGTTACTAATTTTTTTAATTGGTTTTTTTCTCCATTTTGGTGTTATTTGATTAATTATTTGTTTAATTTGAATTTGTTT	MTYLPFINFSLDIFVIVIVIVIYFPFFVTNFFNWFFSPFWCYLINYLFNLNLF
eLW028-7955	AAACATGAAAGAGATGATGAAAAAGAAAGAAAACATAGAAAACATGATAAACCATCTAAAGATAAAGATGGTGAAGATGATGATGGTGAAGGTAGAAGACATAAAAAACATAGAAAACATAAAGAAAGAGGTTCTGATGATGAAGATGAACATAGAAAA	KHERDDEKERKHRKHDKPSKDKDGEDDDGEGRRHKKHRKHKERGSDDEDEHRK
eLW028-7956	ATGGAATATTTGATTGGTCATATGGAAATTTATTCTGTTCATTTTTTGCATTTTTGTTTTTTTTTGAGATTTTTGATTTTTTTTTTTCCATTGTTTTTTTTTTTCTCTTATTTTTCTTTTCATTCTTATATTTATACTTTTTTTTTTCTAGAAATTATT	MEYLIGHMEIYSVHFLHFCFFLRFLIFFFPLFFFFSYFSFHSYIYTFFFLEII
eLW028-7957	ATGGGTGTTTTGCAAATTTTGACTTGGATTTTGTATACTAATTTTTATTTGTTGCCATTTTCTAAACATTCTCCACATTTGCCATTGCATAAATCTTCTAAACCATTTTTGTTTTTTTTTTTCTTTTTTTTTTTCTTTTTTTTTTTCTTTTTTTTTTTC	MGVLQILTWILYTNFYLLPFSKHSPHLPLHKSSKPFLFFFFFFFFFFFFFFFF
eLW028-7958	ATGTGTTGTGCTGAATGTTGTTTGTCTTCTTTGGTTTCTTTTGTTTCTTTTTTTTCTAGATCTTTGCATTCTTTGACTATTAGAGGTTTTTTTTTGTTTCCAGGTACTTTTCATGTTATTTTGTTTTTGTTTTTTAGATTTTTTATTTTTTTTTTTCAT	MCCAECCLSSLVSFVSFFSRSLHSLTIRGFFLFPGTFHVILFLFFRFFIFFFH
eLW028-7959	ACTTTGTATTGGTCTTATGGTATGTATATTATGTATAATGGTCCACATTGGTTGAATACTTCTTATTATTGGATTGATTATCCACATATTTTGATTTCTAGACAAACTAAAACTTATTATTTGATGCAATTGGCTTTTTGGGTTCAACAAGTTTATACT	TLYWSYGMYIMYNGPHWLNTSYYWIDYPHILISRQTKTYYLMQLAFWVQQVYT
eLW028-7960	GATTCTAGAAAAGAAGAAAGAAGACCATCTGGTCATGAAAGAAAAGATAGAGAAAGAGGTAGAGATTCTAGAAAAGATAGAGATAGAAAAAGAAAAGAAAGATTGGATGATACTGCTTCTGATGATAAAAAAGATAGAAAAAGAGATAGAGGTGAAAAA	DSRKEERRPSGHERKDRERGRDSRKDRDRKRKERLDDTASDDKKDRKRDRGEK
eLW028-7961	ATGAGAGAAAGAGTTGGTTCTGGTTATAGATCTATTGGTTTTTGTGTTTTTTTTTTCTTTTTTTCTTTTTTGACTCATTTTTTTTTTCATTTGTCTTTTTTGTTTTTTACTTTGTTTTTTGTTTGTTTGTTGTGTTTTAGACCATTTTGTGGTGATGCT	MRERVGSGYRSIGFCVFFFFFSFLTHFFFHLSFLFFTLFFVCLLCFRPFCGDA
eLW028-7962	TTGTTTGGTCCATTGGATTTTTTGGATTTTTTGGATTTTTTGGATTTTTTGGATTTTTTGGATTTTTTGGATTTTTTGGATTTTTTGGATTTGTGGACTTTTTGGCCATGGACTTTTTGGACTGTTGGTTTGTTTGGTTTGTTGGATTTTTTGACTTTT	LFGPLDFLDFLDFLDFLDFLDFLDFLDFLDLWTFWPWTFWTVGLFGLLDFLTF
eLW028-7963	CATGTTTATGGTCCAACTTTGGTTGTTCATAGATATTCTTTGCCATTGTTGTTTTATTATTTTGTTTTGTTTATGTTTTTGGAATCTTTGCCAAGATTGTTTAGATGTATTTCTTTGTTTTTTCAATTGGCTCAATTGTTGATGTTGTTGGTTCCAATT	HVYGPTLVVHRYSLPLLFYYFVLFMFLESLPRLFRCISLFFQLAQLLMLLVPI
eLW028-7964	ATGGGTAATGGTGTTAGATGTTTGTTGTTTGGTAAAGATTTTTCTTTTATTTTTTTGTTGTATAGATTTTCTATGTGGTTTTTGATTTCTCCATTTCAATTGCCATGTTGGGTTTTGGTTATTTTGTCTTGTTCTTGTTCTTCTTTGTCTATTTTTGGT	MGNGVRCLLFGKDFSFIFLLYRFSMWFLISPFQLPCWVLVILSCSCSSLSIFG
eLW028-7965	ATGTTTACTTTTAATGCTTCTTCTACTATTAATATTACTTTGTCTATTTTGTGTTATTTTATTTTTTTGATTTCTGTTTTGTTGATTAGATTGTATTTGAATAATTCTTTTATGTTGTTTTCTTTGTTTTTTTTTTTCTATTTTATTTATGTTATTTTG	MFTFNASSTINITLSILCYFIFLISVLLIRLYLNNSFMLFSLFFFFYFIYVIL
eLW028-7966	GTTGTTGGTATTTCTTGTTGTTTTTTGTGTATGATTGTTATTTTGTTGTATTTTTTTCCATTGTTGTTGTTTTCTTCTTTGAGACCATTGATTTATTTGGTTGAATTGTTGCCATTGACTTGTCATATTGCTTTGGGTGGTTCTTTGTATTTGACTTTG	VVGISCCFLCMIVILLYFFPLLLFSSLRPLIYLVELLPLTCHIALGGSLYLTL
eLW028-7967	ATGTTTTGTTTGAGATCTTGGTTGCCATTGTTGTTTATTCCAACTAATGCTTCTCCAGTTTTTATTTTTTTGTTTTTTGTTTGTACTTATTTTTTGAATAGACCATGTGTTTATTGTTCTTTTTTGTTGTTGATTTTGTTTATGACTTCTTGTAATTGG	MFCLRSWLPLLFIPTNASPVFIFLFFVCTYFLNRPCVYCSFLLLILFMTSCNW
eLW028-7968	ATGATTAGATTTCCATGTTTGTTGTTGTATATTTTTGCTATGGTTTATTTGGGTGTTTTGTTTTTTTCTTTTTTTGATTCTTGTTTTTTTTTCTTTTTGCATTTGTTGGGTGCTGGTTGGGTTGTTCATTTTTTTTTGGATATTTTTTTTTTCTATATT	MIRFPCLLLYIFAMVYLGVLFFSFFDSCFFFFLHLLGAGWVVHFFLDIFFFYI
eLW028-7969	AGATCTAGATCTTCTAAAACTTCTTCTTCTAGAAGAGATAGAGGTTCTGATGAAGATGAAGCTGGTTCTTCTTCTTCTAGACGTAGAAGGTCTGATAGAGATGATTCTCATAGAGAAAGAGATAGAGATAGAAGAGAAGAAAGAAAAGAAAGAAGAAAA	RSRSSKTSSSRRDRGSDEDEAGSSSSRRRRSDRDDSHRERDRDRREERKERRK
eLW028-7970	TCTCATTCTGGTGTTTCTAGATCTGGTAAAAGAGATGCTTCTAGATCTACTTCTGCTTCTGGTTTGGGTAGAAATAATGGTAATGCTTCTGCTTCTGGTAATGGTTCTAGAAAAGGTAAAAGAAGATCTGAAGGTGCTGGTGGTAGAGGTAAAAGAGTT	SHSGVSRSGKRDASRSTSASGLGRNNGNASASGNGSRKGKRRSEGAGGRGKRV
eLW028-7971	ATGATTAGAATTCAATTGTATATGTTTTTTATGTATAAATCTTTTTTTGTTTTGTCTATTTTTGGTGGTTATGATGCTGAATTGTATTTGTTTGTTTTGTCTTTTCATTTGGATTATATTTTTTTGTTTTTGTATGCTTTTTTGTCTTGTTTGTTTTGT	MIRIQLYMFFMYKSFFVLSIFGGYDAELYLFVLSFHLDYIFLFLYAFLSCLFC
eLW028-7972	CCATCTAATCAAGCTTTTTGGATTGCTTGTTTGTTTTCTTCTGTTATGTATCATTTGTTGTTTCATTTGTTGTTGTTGTTTTTTTCTTTGTTGTTTTTGTTTTTTTTGTTTTTTTTGCCATCTTATCATGTTTTGTTTCATTTTCATCATATGACTGGT	PSNQAFWIACLFSSVMYHLLFHLLLLFFSLLFLFFLFFLPSYHVLFHFHHMTG
eLW028-7973	CCATTGGTTGTTTTTCCAAATTTTATGGCTGTTGTTATTATTTTTGGTTTTTTTTTTATGTATTTTGAAGATTTTAATAAAGAAGTTTTTTTGCATAATAAACATCATCAAATTTGGGTTTATTTGCATTTTCCATTGCATTTGTGTCAAGTTGCTTTT	PLVVFPNFMAVVIIFGFFFMYFEDFNKEVFLHNKHHQIWVYLHFPLHLCQVAF
eLW028-7974	TTTTTGTTGTCTACTTCTTTTTATTTTGTTTTTATTTTGTTTTTGTTTCATTTTTATATTGTTTTGTTTTTGTTGCCACCACCATCTTTGTCTTTTCCATTGTCTTTGCCATATTTGTCTGCTTTTATTGTTTTGACTCCAACTCAATTGTGGCCAGCT	FLLSTSFYFVFILFLFHFYIVLFLLPPPSLSFPLSLPYLSAFIVLTPTQLWPA
eLW028-7975	TTGGCTTTGTTGACTCCAGGTCCATCTCATGTTGATCCAGAATATGGTACTTTTCAATCTTTGTTGTTTTTTTTTGGTTTGTGTACTTTTTTGACTACTTTGACTGGTATTGCTTCTTCTTATATTTTTTGGTTGTATTGTTCTGTTTTGTTGTTGGCT	LALLTPGPSHVDPEYGTFQSLLFFFGLCTFLTTLTGIASSYIFWLYCSVLLLA
eLW028-7976	ATGTATTTGTTTGTTTTGTATTTGTTTTTTTTTATTATTGTTATTAGATTGTTTATGTTGTTGTTTTGTGTTTATTTTTCTGTTATTTTTTGTTATTTGTTTACTTTGGTTTTGTTGTTGTTGTTTATTATTTTTTTTAAATTGATTTTTATTTTGTTG	MYLFVLYLFFFIIVIRLFMLLFCVYFSVIFCYLFTLVLLLLFIIFFKLIFILL
eLW028-7977	ATGTTGTTGTTGTTGATTATTAGAAAAGTTTTGATTTTGGGTAAACCATTTTTTATTAATCATTTGCATATTTTGTTGTATCCAGATACTGTTTTGTCTCCATTTTTGTTGTTGTCTTTTCCATTGACTTTGCCATTGTCTTTGTTGTTGTTGTTGTTG	MLLLLIIRKVLILGKPFFINHLHILLYPDTVLSPFLLLSFPLTLPLSLLLLLL
eLW028-7978	ATGTTGATGGGTTGTTTGTGTTCTTATTTGAGACCACATTCTTTGGGTTGTGAAGGTTGTTATTTGTTGTTGCATTCTTTGTTTATTTATGGTTTGAGATTGGTTATTGGTAGATTTATGTCTTGGTCTTTTTCTTTGGTTTCTTTTTTGTTTTTTTAT	MLMGCLCSYLRPHSLGCEGCYLLLHSLFIYGLRLVIGRFMSWSFSLVSFLFFY
eLW028-7979	GAAAAAAAAGCTGCTAAAGAAAAACCACAACCAGCTAAAGGTCAAGGTAAACATGCTAGAGGTGAATCTAAAGATGATAAAGCTGCTTCTAAATCTGAAAAAAAAGGTAGAAAAGGTGCTAAAGATGCTGGTGGTGATCAAGAAAAAGGTTCTAAAAAA	EKKAAKEKPQPAKGQGKHARGESKDDKAASKSEKKGRKGAKDAGGDQEKGSKK
eLW028-7980	ATGTCTTTTTTGTTGTGTGGTTTTTGTATTACTTTTTTTTTTAGATTTTTTTTGTTGTCTTTGTTTTGGATGATTAGAAGAGAACAAGGTATTTGTGTTTCTAGATTGATGTTTTTTTTTTCTTTTTTTTTTCTATCTTTTAATATTATTATTTTTGCT	MSFLLCGFCITFFFRFFLLSLFWMIRREQGICVSRLMFFFSFFFLSFNIIIFA
eLW028-7981	AGAATTATGTTGCAAAATGCTATTTTGCCATGGTTTGGTAAACATGATTTGAGAGGTAAAGTTTTTGGTTGTCAAATTATTGAATTGTTTCATATTTTTGGTATGTCTTTTTTGAATTGGATTTGGTCTTCTGGTTTGGTTTTGGCTACTTTTCCACCA	RIMLQNAILPWFGKHDLRGKVFGCQIIELFHIFGMSFLNWIWSSGLVLATFPP
eLW028-7982	AAAGATGAAGAAGAAAGAGAAGGTGAAAAAAGAAAAGAAGGTAAAGAAGAATCTGATACTGCTGTTGTTAAACATAGAAGAAGATATAGATCTAGATCTAAAGATAGAAAAAGAGATGGTTCTAGAGAAAGAAGACATAGAGAAAGATCTAGAGAAGGT	KDEEEREGEKRKEGKEESDTAVVKHRRRYRSRSKDRKRDGSRERRHRERSREG
eLW028-7983	AAACAACAAGAAGAAGATAAAGGTGAAGTTCAAGAAGGTAATTCTGGTAAAAAATCTGTTGGTGGTAAAAAAGCTAAACAAGCTAAAGGTAAAGGTAAAGAAAAAGAAAAAACTAAAGAAAAAAAACAAAAAGGTAAAGAAGATTCTGGTGGTAAAAAA	KQQEEDKGEVQEGNSGKKSVGGKKAKQAKGKGKEKEKTKEKKQKGKEDSGGKK
eLW028-7984	ATGCATACTTTGTTGACTATTTTGCAAACTTTGCATATTTTGGTTATTTTTAATACTATTGTTTATCCAGTTTGTTTGTTTGAAATTTGTTGTTTTGCTTGGTATTTTATTCCATTTGCTTTTAGATTTTTGTGTTTGTGTTTTTTTTTTCTATTTTTG	MHTLLTILQTLHILVIFNTIVYPVCLFEICCFAWYFIPFAFRFLCLCFFFLFL
eLW028-7985	ATGTTTCATTCTATTTATTTGGTTGTTCCATCTTTTCATCCATCTCATGCTTTGATTGTTTCTTTTTTGTTTTCTTTGTTGAGAATTACTTTGCATTTGTTGTTGCATTTTTTGGTTTTGTATTTGTTGTTGTGTATTTTGTTTTTTTGGCATCCAGAA	MFHSIYLVVPSFHPSHALIVSFLFSLLRITLHLLLHFLVLYLLLCILFFWHPE
eLW028-7986	ATGTTTTTGACTTTGTTGTTGGGTATTTCTTTGTTGCCATCTTTGGTTATTGTTTATCATTTGCCACATTCTTTGTCTTTTTTTTTTCCACCATTTTTGCCATTTTTGTTGTTGCCATCTATTTTGTTTTTGCCAGGTCCATTTTTGAGAACTGCTAGA	MFLTLLLGISLLPSLVIVYHLPHSLSFFFPPFLPFLLLPSILFLPGPFLRTAR
eLW028-7987	GAATCTAATGTTGCTGGTACTGCTGGTTCTAAACCAAGAAAACCAAGAGCTAAAACTCAAAAAAAAATGAGACCATCTGAAAATTCTCAAGCTGAAAAATCTGATAGATCTGCTACTAGAAAATCTAGAGAACCAACTGGTACTAGAAGAGGTAGAAAA	ESNVAGTAGSKPRKPRAKTQKKMRPSENSQAEKSDRSATRKSREPTGTRRGRK
eLW028-7988	ATGTTGTTTTTTCATCAAGATACTGTTGTTGGTCAATTGTTTACTAGATATACTGCTTTGATTGTTTTGATTTTTAAATCTTCTTCTGTTTTGGTTTTTGTTTTGTTTTTGTTTTTTTTTTTCTTTTTTTGGCCAATTAGAATTTTGGTTTCTTTTATT	MLFFHQDTVVGQLFTRYTALIVLIFKSSSVLVFVLFLFFFFFFWPIRILVSFI
eLW028-7989	GTTATTTTGGGTTATTGTTCTTTGTTTGTTTGGTTTGCTGTTTGTGGTTTTTGTTTTTTGTGTTTTTGTGTTTTTGTTTTTTTGTGTTTTTTGTTTTTTGTTTTTTTTTGGCATTCTTCTTTGGGTTATTTGGCTGGTTTGGCTATTATTATTACTTTT	VILGYCSLFVWFAVCGFCFLCFCVFVFLCFLFFVFFWHSSLGYLAGLAIIITF
eLW028-7990	ATGGATACTTTGTCTTCTTCTTTTGCTCATATTTTGTGTATTTTTTTTTATTTGCATCCATTTTTGTTGTTTTTTTCTTTTTCTTTGTTTCCATTTTTTGTTTTTGCTACTCCAGCTACTAGAACTGGTGTTAGATTGTTTTATTTTTTTTTTCTATTT	MDTLSSSFAHILCIFFYLHPFLLFFSFSLFPFFVFATPATRTGVRLFYFFFLF
eLW028-7991	GAAGATGAACCAAAAGATAAAGAAAATAAAAAAGAAGGTGAAAAAGAATCTGAAGAAGAAGCTGCTTCTACTGAAGATAAAGAAGCTAAAGAAGATAAAGAATCTAAAGAAACTAAAACTGAAAAAAAATCTGGTGAAAGAAGAGGTAAATCTAAAGGT	EDEPKDKENKKEGEKESEEEAASTEDKEAKEDKESKETKTEKKSGERRGKSKG
eLW028-7992	GGTTCTTCTGGTTCTGGTGCTGGTTCTAAAGGTGGTCCAGCTCCAAGAGGTTCTTCTGCTAAAAGATCTTCTGGTTCTGGTTCTGGTGGTGGTGGTAGAAAAGGTGGTGGTTCTGCTGGTAAAGGTTCTGGTGGTGGTGGTGGTAGAGGTAGATCTGGT	GSSGSGAGSKGGPAPRGSSAKRSSGSGSGGGGRKGGGSAGKGSGGGGGRGRSG
eLW028-7993	CAACAAGCTGGTAGAACTATGTCTGAAGGTAAAAAAAAAAGAAATACTGGTAAAGAAGAAGGTGAAGAAGGTGATGAAGAAAGAAAAAGAAAAAGAAGAGCTGAAAAAAAAAGAAAACAAAGAAAAAGAAGAATGTCTAAATCTACTGGTGAAGAAGAA	QQAGRTMSEGKKKRNTGKEEGEEGDEERKRKRRAEKKRKQRKRRMSKSTGEEE
eLW028-7994	GATGCTTCTAAAGTTGATAAAAAACAAGAAGGTAAATCTAGAGAAGAAGGTGGTGATGATAAAAAAAAACCAGATGGTGGTGAAAAAAAAGATGAATCTGGTGGTGGTGGTGATGATGCTAAAAAAGATGAAGGTGGTGAAAAAGGTAAAGGTGATGCT	DASKVDKKQEGKSREEGGDDKKKPDGGEKKDESGGGGDDAKKDEGGEKGKGDA
eLW028-7995	AATACTTGTTGTTGTTTTTTTGTTTGTTCTTTTCCATCTTCTAAACAGAAAACTTTGGGTGCTTTGAGAGAAGGTTCTTGGACTTTTTTTTTTTGTTTTTTTTTGTTTTTTTTTTTGTTTTTTTTGGTTTTTTTTTGTTTTTTTTTGTTTTGTTTTTTT	NTCCCFFVCSFPSSKQKTLGALREGSWTFFFCFFLFFFLFFLVFFCFFLFCFF
eLW028-7996	ATGTTGTGTTATGCTGTTTTGTGGTATTTTGTTTATATTACTTTTTTTTATATTAATTATGATATGGTTTTTTTGATTTCTTATTTGGTTTTTTTGAAACAATTGATTGATAGAATTTGTATTATTATTTTTATTTTTTCTTTTATTTTTTTTATTTTT	MLCYAVLWYFVYITFFYINYDMVFLISYLVFLKQLIDRICIIIFIFSFIFFIF
eLW028-7997	AGATGTATGGTTATTTATAGATCTTCTGGTTTTTTTTTTTGGGCTATTGTTTTGTTGCCATGTTTGATGTTTTTGGCTTCTTTTTCTGAATCTTTGTTTCAATATATTTCTTCTCCATCTTTTACTGTTACTGTTAGATTGGGTTTGGGTATTTTGTTT	RCMVIYRSSGFFFWAIVLLPCLMFLASFSESLFQYISSPSFTVTVRLGLGILF
eLW028-7998	ATGTTGTTGGGTAGACATATTTTTTTGTATTTTATTTTGTCTTTTTTTTTGTCTTTTTGGTTGCATACTATTCCATATTTGTTGTTGGATTTTACTTATTATCATAATCCAATTATTTCTACTTTGCCAACTTCTTATTTTTTTTCTATTTTTTTGATT	MLLGRHIFLYFILSFFLSFWLHTIPYLLLDFTYYHNPIISTLPTSYFFSIFLI
eLW028-7999	ATGTCTGGTATTTTTTCTTTGTCTCATTTGTTGGTTTTTAGATTTTTTTTCTTTTCTATTATGAGATTTTTGTTGGTTTTTTTGTATTTTTTGTTTTTGACTATTACTATTCCACATTCTTTGTCTTTGTCTTTGCATTTGTTTCATTTGTTTGTTTCT	MSGIFSLSHLLVFRFFFFSIMRFLLVFLYFLFLTITIPHSLSLSLHLFHLFVS
eLW028-8000	TGGGCTCCATTGAATGTTGGTTTGGAAAGAAGATTGCAAACTTTTGTTGTTTTGTGTCATACTTTGACTATTCCAATTTTTTTGACTTTGTTTTTTTTTTTGTGTGCTATTCCATTGTTTTGGCCATTGTTGATTCCATATTTGATTTATATTTTGTTG	WAPLNVGLERRLQTFVVLCHTLTIPIFLTLFFFLCAIPLFWPLLIPYLIYILL
eLW028-8001	ATGTGGATGTCTTTGTTGCATTTTCATACTTTTACTATTTTTTTGACTTTTTTTTTCTTTTTTTTTTTCTTTTTTTGTTTGCCACCATTTGTTTCTTTGTTGACTTTGTTTTTGGTTGAAATTTTTTTGTCTTGGAGAGAAGGTTTTTTGCCACATCCA	MWMSLLHFHTFTIFLTFFFFFFFFFCLPPFVSLLTLFLVEIFLSWREGFLPHP
eLW028-8002	GCTGATGCTTCTTCTTCTAGACCACAACAATCTAAAGGTGATAAAGGTAGATCTAGAGCTCCAGGTGCTGATAGAAAACAAGAATCTTCTTCTTCTTCTGCTAGAGCTTCTGGTACTGGTGGTAATAATACTAATGGTGGTTCTTCTTCTAATAATAAT	ADASSSRPQQSKGDKGRSRAPGADRKQESSSSSARASGTGGNNTNGGSSSNNN
eLW028-8003	TTGTTTTTGTTGTTGATGTTTCAAGGTTTGGATATTTTTACTCCAGGTATTAGAGTTTTGCATTTTAGAATTTGTTTGTTGTTGTTGTTGTTGATTATTTTGTTGGCTGTTCCATTGTTGTTTTCTTATATTCATTTGACTGCTTTTACTATTTTTTAT	LFLLLMFQGLDIFTPGIRVLHFRICLLLLLLIILLAVPLLFSYIHLTAFTIFY
eLW028-8004	ATGAAAACTCCACCACCACAATTGGGTTTTTTTGTTGGTGTTTTGGTTTTGTATGCTTTTTTTTTTATTTTTTTGTTTTTTTATTTTTTGTTTTATGGTGATATTCATTTGAAACAAGAAGATATTATTTATGTTTGGAATACTTATTGGGCTATTTGG	MKTPPPQLGFFVGVLVLYAFFFIFLFFYFLFYGDIHLKQEDIIYVWNTYWAIW
eLW028-8005	GAAAAAACTAGAAGAAATAGAGAAAAAAGAGAAAAAAAAAAGAATAAAGGTAAAGGTGGTAAAGGTGGTGGTGGTGGTGGTAATGGTGGTGGTGGTGGTGGTTCTGGTAATGCTGCTACTGTTACTGCTGCTGCTGAAAATGGTGCTGGTAAAAAAGAA	EKTRRNREKREKKKNKGKGGKGGGGGGNGGGGGGSGNAATVTAAAENGAGKKE
eLW028-8006	GCTTTGAGATTGTGTAGATCTTTGTTGTTTTTGTGTTTTCCATTTACTCCAATTCATTTTTTTTGGGGTTCTTATTCTGATTTTCCACCATTTTTTTTTTTGCCAGCTTTTCCAAGATTGACTTTGTCTTTGTTGTTGTTTTATTTGTTGCCATTTTCT	ALRLCRSLLFLCFPFTPIHFFWGSYSDFPPFFFLPAFPRLTLSLLLFYLLPFS
eLW028-8007	TTGTATTTGTTGATTTTTTTTCCAGTTTTGTTGTGGAGATATTTGTGTATTGGTTTGGATTCTGTTTTGTGTTGTCATATTGGTTTTCATTTTCCATATTTTATGTGTTATTTTTTTGCTATTATGTCTGTTTCTAGATCTTTTTTTATTCATGTTTAT	LYLLIFFPVLLWRYLCIGLDSVLCCHIGFHFPYFMCYFFAIMSVSRSFFIHVY
eLW028-8008	AGACAAACTGAAAAACCATTGAGATCTGTTTATTGTTATTTGATTTGGGGTGAAATTTTTGTTTGTTTGGTTTTTTCTATTATTTGTTGGTGTCATTTGTATGGTTTGTTTGGTGGTTCTTTTGAATTTTATTTTATGATTTTGACTTTGTGGGCTTTG	RQTEKPLRSVYCYLIWGEIFVCLVFSIICWCHLYGLFGGSFEFYFMILTLWAL
eLW028-8009	TCTGAAGAATCTGAAGGTGAAACTGGTGGTAAAAGAAAAAGAAAAGCTTCTTCTTCTTCTGGTAGAGGTGAAAAAGGTAAAAAATCTAAAAGAGGTGGTGGTCCAGAAGCTAGAACTAGAAAAAGAAAAGCTGCTGCTGAAACTGCTGAAACTGGTGAA	SEESEGETGGKRKRKASSSSGRGEKGKKSKRGGGPEARTRKRKAAAETAETGE
eLW028-8010	GGTGAAAAAAGAAAAAGAGGTGGTGAAGGTAAAGGTGAAGATGATGATGATGATGATGATGATGATAGAGGTCAAGAAGGTGATGGTAAAAGAGGTTCTGAAGATACTGGTGGTGGTTCTAAAAAAGGTAGAAGAAGAAGAAAAAGAGGTAAAGGTCAT	GEKRKRGGEGKGEDDDDDDDDDRGQEGDGKRGSEDTGGGSKKGRRRRKRGKGH
eLW028-8011	ATGTATTTTTGTTTGGATAAATTGAGAAGATTGGCTTGTTTTTTGTCTTTGTTTTTTGTTTCTTTTTTTTTGTTTTTGTGTTTGACTTTGTTTTTTGCTTTGTTGTTTATTATTTCTTTGTCTTTGTTGATGTATAGATGTGTTTTGATTTCTTTGTGT	MYFCLDKLRRLACFLSLFFVSFFLFLCLTLFFALLFIISLSLLMYRCVLISLC
eLW028-8012	AGAGATAGAGGTGGTGAAAGAGATTCTAAACCAAGAAAAACTTCTGGTTCTTCTTCTAATTCTCAACATGCTGATAGAGGTGATACTAGATCTCAAAAATCTTCTAGAAGAAGGAGATCTTCTAGATCTGAACATGGTGGTGAAACTTCTCAACATCAT	RDRGGERDSKPRKTSGSSSNSQHADRGDTRSQKSSRRRRSSRSEHGGETSQHH
eLW028-8013	ATGGTTTTTTTGTTGATTTTTATTGTTTCTACTTTGTTTTTTTGTTTGTTTTTGTATTTGTTGTTGCCATCTTTTTTTTATGTTATTTTTGCTTTGTTGGCTCATATTTTTGTTTTTTCTGTTTCTTTGCATAGACAACCATTGTTGTTGTATTTGTCT	MVFLLIFIVSTLFFCLFLYLLLPSFFYVIFALLAHIFVFSVSLHRQPLLLYLS
eLW028-8014	AGAAAAAAAAGAGAAAGAGAAGCTGAAAAAGCTGAAGCTAAAAGAAAAGAAGAAAGAGATGCTAGAAGAAGAGAAAGAGAAAAAAGAGAAGAAGAAAGAGAAAGAGAAAGAGAAAAAGAAAGAGAAGAAAGAAGAAGAGCTAGAGAAAGAGATAGAGAA	RKKREREAEKAEAKRKEERDARRREREKREEEREREREKEREERRRARERDRE
eLW028-8015	GCTAAACAAGAAGAAAGAAGACAACCATATAGAGCTAAAGTTAAAGAAAATGAAGAAAAAAGATCTGAAAGAGAAAAAAGAGAAAAAGAAGAATATTGGAGAAGAGAAGGTAAAAAAAGAAAAGGTGGTACTGAAGGTGGTGGTGGTGGTAAAAGAAGA	AKQEERRQPYRAKVKENEEKRSEREKREKEEYWRREGKKRKGGTEGGGGGKRR
eLW028-8016	CAACATAAAAAAAGAAGAGCTGAACAAGCTGGTAGAGGTGAAAAAGCTGAAGCTGATGGTTCTCAAGCTAGAAGAAAAGCTGAAGATAGAAGAGAAGAACAACAAAGAGCTAAACAATCTGCTGGTCAAAAAGAACAAGAAAAAGTTAAAGCTGAACAA	QHKKRRAEQAGRGEKAEADGSQARRKAEDRREEQQRAKQSAGQKEQEKVKAEQ
eLW028-8017	ATGGTTTTGCATATGAGAGGTCATGTTCAGAATAAAATTAAAATTACTTTGTTTACTGCTTTTTTTTTCTTTGTTCAAATTAGATCTTTGGGTTGGATTTTGTTTTTGGGTTTTTCTTTTTCTGCTTTGTTTTTTCCAATTTTTTTTATTTTTTTTATT	MVLHMRGHVQNKIKITLFTAFFFFVQIRSLGWILFLGFSFSALFFPIFFIFFI
eLW028-8018	TGTGGTCAAATTTTGTTGACTATTTGTTTGTTGCCATTGTTGTTTTTTTTTTTCTTTTTTTTTTTCTGGTCTAAAGGTGTTTCTCCATTTTTGTCTCATTTGTCTTCTGTTTTGTTGATTATGTTGGGTAGAATTATGCAAATTGTTGTTGGTTTGTGG	CGQILLTICLLPLLFFFFFFFFWSKGVSPFLSHLSSVLLIMLGRIMQIVVGLW
eLW028-8019	TATCCATCTAAAAAAAGAAGAAGGACTAGAAAAGGTAGAGAAGGTTCTAAAGCTAGATCTTCTTCTTCTTCTTCTGCTAGAAAAGGTGGTAAAAGAGAAGAAAGAAAAGGTAAAGTTGTTGCTAGAAGAGAAGGTAGAGGTAGAGTTGTTAGAAAAAGA	YPSKKRRRTRKGREGSKARSSSSSSARKGGKREERKGKVVARREGRGRVVRKR
eLW028-8020	TCTAGAGAAGGTAAAGGTGGTGGTGCTGGTAGAGGTAAAGGTGGTGAACAAGGTGGTGGTATGGGTGAAGGTAAACAAGGTGGTGGTGGTGGTGAAGCTGAAAGAGGTTCTAGAGAAGGTAAACAAAGAGGTGAAGCTGGTGGTAGAGGTAAAGAAGAA	SREGKGGGAGRGKGGEQGGGMGEGKQGGGGGEAERGSREGKQRGEAGGRGKEE
eLW028-8021	ATGAGAGATGGTAAACAAGGTATGAGAGAAAAAAAAAGAAAAGAAGAAGGTGAATCTAAATCTGAAAAAAAAAATGGTAAAGGTGGTAGAATGGGTAAAAGAGGTGGTAAAGGTAAAGGTAGAAAAAGAGAAGAACAAAGAAGAGTTGGTATTGAAAAA	MRDGKQGMREKKRKEEGESKSEKKNGKGGRMGKRGGKGKGRKREEQRRVGIEK
eLW028-8022	TTTTTGGTTGTTGATATTATTGGTATTATTGCTTTTTTTTTTTGGTTGTTGTTGCATAGAATTCATTATTGTTTGTTGTTTTATCCATATTCTTTGATTTTTTTGTGGCCAATGTTGTTGGCTTCTAATTCTTTGATTGGTGAACATAGATGTTTGTGG	FLVVDIIGIIAFFFWLLLHRIHYCLLFYPYSLIFLWPMLLASNSLIGEHRCLW
eLW028-8023	GGTGTTGGTAGAGGTGGTAAAACTGGTAGAAAAAGAGGTGAAGGTACTGGTTCTGAAGAAGGTTTGAGAAGAAAAACTGGTGAAAGAAGAAGAGGTGGTGGTAGAGCTGAAGAAAAAAGAAGAGGTAAAAGAGCTAGAGGTGTTGGTGGTAGAAGAGTT	GVGRGGKTGRKRGEGTGSEEGLRRKTGERRRGGGRAEEKRRGKRARGVGGRRV
eLW028-8024	ATGGAATTTCCAACTCCAACTTGTTTTTTGTCTTTTTTTTCTTTTTTTTTTCATATTGTTTTTGTTGCTTATTGTGTTGCTTATTTTTCTTTGTCTAGATTTTTGTTTGTTCCATCTTTTTTTTTTCTATTTTTGTTGTCTTATTTTAGATTGTTGCAA	MEFPTPTCFLSFFSFFFHIVFVAYCVAYFSLSRFLFVPSFFFLFLLSYFRLLQ
eLW028-8025	CATATTTCTTGTTTGATTATTTCTGTTTTTTTGTGTGAATTGATGGTTCATATTCCATTGTCTACTTTGTTTTATGTTGGTTTGTATTTTCCAGTTCATTTTATTTCTACTCCAGGTTATTTTTATTTTATTTATTGTATTTTGTTTCAATTGTTTTTG	HISCLIISVFLCELMVHIPLSTLFYVGLYFPVHFISTPGYFYFIYCILFQLFL
eLW028-8026	AAACCACATCATAAATGGATTATTCCAACTCCATTTGCTTCTCATGCTTTTCATCCAGTTGATGGTTATTTGCAATCTGTTCCATATCATTTGTTTATTTTTTTGTTTCCAATGCATCAATATGTTTATTTGGGTTTGTTTGTTGCTGTTAATTTTTGG	KPHHKWIIPTPFASHAFHPVDGYLQSVPYHLFIFLFPMHQYVYLGLFVAVNFW
eLW028-8027	ATGAATCCAACTCCAGCTGTTTTTGCTTTGTTTTTTCCAGTTATTTTTTGTGTTTATATTTGTTATGCTTGGTTTTTGTTGTTTTTTGTTTTTTGGGAACCATTTTTTTTTTTGCATATTTTTTTGTATAGAATTATTTTGTTGTCTATTTGGAATTTG	MNPTPAVFALFFPVIFCVYICYAWFLLFFVFWEPFFFLHIFLYRIILLSIWNL
eLW028-8028	GGTGGTTCTAAAAGAGATAGAGAAGATTCTAGAAAAGGTGGTAAAACTTCTTCTAGAGGTGGTAGATTGACTGAAGATGGTCCATCTTCTTCTCATACTAAAAAACCAAGAAAAGGTAAAAAAGGTGAAGAAGCTAAAGAAGGTGGTGAAAAATCTTCT	GGSKRDREDSRKGGKTSSRGGRLTEDGPSSSHTKKPRKGKKGEEAKEGGEKSS
eLW028-8029	ATGCATAGAGCTACTAATTATTATTTTTCTTTTTCTGCTTTGTTGTATTTGGTTTTTATTTTTTTGAGATGTTCTTTGGCTTTGGGTTTGTTTTTTTGTTTTATGTTTTTGTCTTTTGAATTTTTTTGTTTTTTGATGGTTTTGTGTTTGTTTTGTATT	MHRATNYYFSFSALLYLVFIFLRCSLALGLFFCFMFLSFEFFCFLMVLCLFCI
eLW028-8030	GAAGATAGATCTGAAAAAAGAAAAAGAAAAAGAGATGATGAAGTTGAACCAAAAAAATCTAAATCTAAATGGAAACCAGAAGAAAAATCTGATGAAGATCCAAAATCTACTCCAAAATCTAATGGTGGTAAAAGAAGAAGACCAGAAAGACCAGAAAAA	EDRSEKRKRKRDDEVEPKKSKSKWKPEEKSDEDPKSTPKSNGGKRRRPERPEK
eLW028-8031	AAAGAAAGAGAATGTGAAAGAACTAAAAAACAAAAAACTAAACAAAATAAAAAAAAATTGGAAGAAGAAAGAAAAGAAAAAAGAAGAAGAAAAACTGAAAGAAGAAATAGAAATGAAAGAAGAGCTCAAAAAGTTAGAGCTACTAATGAAAGAGGTAGA	KERECERTKKQKTKQNKKKLEEERKEKRRRKTERRNRNERRAQKVRATNERGR
eLW028-8032	TTTGGTGTTGGTATGGTTCCATTGGGTTGTCAATGGGCTTGTCATTTGGTTGCTTTGATGGTTTTGTTTGATGTTGGTTGGTTGTGTATTTCTAGATTTATTTTGTTGGATTCTATGTTGTTGTTTTTTACTTTTTTGACTGTTTTTTGTATGACTAAA	FGVGMVPLGCQWACHLVALMVLFDVGWLCISRFILLDSMLLFFTFLTVFCMTK
eLW028-8033	TCTGATGGTCAAGAAAAAAAAAGAAAAAGAAAAAAAAGAACTGTTGAAGAAGGTGAAGATGAAAGAAAAGAAAGAAAAAAAAGAAAAAAAGCTAAAGATACTGATAAAGGTTCTTCTTCTGAATCTGAAAGAAGAAGAGCTAAAGAAGAAAAAAAAAAA	SDGQEKKRKRKKRTVEEGEDERKERKKRKKAKDTDKGSSSESERRRAKEEKKK
eLW028-8034	TTGTTGTGGTCTTATTTGTTGCCATTGTTTTTTTCTTTGTTGAATGAATTGTGTAAAAGATTTTTGCCATTTCCATTGTTTCCATTGTTTTTTTATATTCCATGTGCTTTTTATCCATCTCCAACTTTGTCTGTTTGTTCTCATCCATTGTTGTTTATT	LLWSYLLPLFFSLLNELCKRFLPFPLFPLFFYIPCAFYPSPTLSVCSHPLLFI
eLW028-8035	ACTTATATTCCATGTGATCCATTGTTGACTATTGTTGGTGGTAATGTTCCATTTTCTTCTTTGGGTTTGAGAGCTTTTTCTTTGGCTATGTATTCTTTGTTGGTTATTCCAGGTTTGAATTTGGTTTTGCCATTTTTGTTTTTTTTGTTGTTGCATTTG	TYIPCDPLLTIVGGNVPFSSLGLRAFSLAMYSLLVIPGLNLVLPFLFFLLLHL
eLW028-8036	TCTGATTCTGAAAATAGATCTAGAAGAAAATCTTCTGGTGATAGACATAGAAGAAAAGAAAAAAAATCTAAAAAAGAAAAAAAAAAGAAAAAAAGAAGAAGATCTGATGATCATGAAGGTGATAGAAAAAGAAAAAGAGGTTCTAGATTGGATGATGGT	SDSENRSRRKSSGDRHRRKEKKSKKEKKKKKRRRSDDHEGDRKRKRGSRLDDG
eLW028-8037	ACTTGTAGATTGTCTTCTCCACATTTGTGGTGGTTGACTTTTGGTATTTTGTGTGTTTTGTATTTGATGGTTTTGGAAATTTTTTTGTTGGGTTTGTTGGTTTTTTTTGTTGGTCCATTGTTTTATTTGTTTTGGAATGTTGTTTTGTTGTGTTTGGGT	TCRLSSPHLWWLTFGILCVLYLMVLEIFLLGLLVFFVGPLFYLFWNVVLLCLG
eLW028-8038	GATAATGCTCAAGCTAATGCTGGTGGTGCTAGAGGTAGAAGAGATGATGGTGCTGGTACTTCTAAAGAAGATGGTGAAGAAGAAGGTGCTTATGAAGGTGATTCTGAAGAAGATAAAAAAAAAAGAAGAAAAGGTAGATCTAAAAGAAGAGGTGGTGAT	DNAQANAGGARGRRDDGAGTSKEDGEEEGAYEGDSEEDKKKRRKGRSKRRGGD
eLW028-8039	GGTTCTAGAAAAGATAGAGATGGTGATAGAGATGCTGTTAGAGAAAGAAGAAGAGAAAAACATAGAGAAAGAGATAGAAGAGATGATGAAAGAAGAGGTTCTAAAAGAGATAGATCTAGATCTAGAGAAAGAGATAGAGATAAAGATAGAGAAAGAAGA	GSRKDRDGDRDAVRERRREKHRERDRRDDERRGSKRDRSRSRERDRDKDRERR
eLW028-8040	AGATCTGAATCTGGTTCTCCAGCTAGAAGAAAAAAAAAAAGATCTTCTAGAGATTCTGAAGATTCTGCTGGTGAATCTTCTGATTCTGATGCTGGTGCTAGAAGAAAATCTAGAAAAGGTAAAGATTCTAGAAGAGATAGAAAATCTAAAAAAGATAAA	RSESGSPARRKKKRSSRDSEDSAGESSDSDAGARRKSRKGKDSRRDRKSKKDK
eLW028-8041	GAAGCTGTTAAAAAATCTGCTGAAAGAAGAGATTCTGCTACTAAATCTACTTCTCCAGCTCCAGCTAAAGAAGAAAAAAAAGAAGAAGGTAAAAAACCAGAAAAAAAAGAAGCTAAACCAGATGATAAAAAAGGTGAAGAAGCTGGTGAAGATAAAGGT	EAVKKSAERRDSATKSTSPAPAKEEKKEEGKKPEKKEAKPDDKKGEEAGEDKG
eLW028-8042	AAATTGGGTCCAACTCCACAATGTTTGGATGGTTTTTTTTTCTTTTCTTTGTTGGCTTTGGCTTCTTTGCATCCAGTTTCTCCATGTTTGTTGTTTTTTTTTTTCTTTTTGTTGTGGTTTCCATCTTCTTTTTTTTGGCCATCTGTTTTGCAAGTTCAA	KLGPTPQCLDGFFFFSLLALASLHPVSPCLLFFFFFLLWFPSSFFWPSVLQVQ
eLW028-8043	ATGTTGAGATTGTATCATTTGATGTGGGATTCTGGTGATTATATTTATACTATTATTGGTGGTTGGTTGCCATTGCCAAGAGATTTGATGTATGTTCCATTTCCAGGTTTTTATTTGAAATATATGATTTTTCCAACTCCATTGACTTTGTCTGTTTTG	MLRLYHLMWDSGDYIYTIIGGWLPLPRDLMYVPFPGFYLKYMIFPTPLTLSVL
eLW028-8044	AAAAGAGAAGATATTGTTAGAGTTGTTAATGGTATTTTTTGTTGTTATATTTTGACTTTTTCTTTGTTTTTTTTGTTTTTTTTGGTTTATCCATCTTTGTGTTTTTTGTGTTTGTTTCCATTGTGTGGTGTTTTGTCTTTTTTTTATTTGTATTTTCCA	KREDIVRVVNGIFCCYILTFSLFFLFFLVYPSLCFLCLFPLCGVLSFFYLYFP
eLW028-8045	AGAGAAGAAGCTGAAAGAAAAGCTAGAGAAGAAGAAGCTGAAAGAAAAGCTGCTAGAGGTAGAGGTGAAGAATCTGAAGGTAGAGCTAGAAAAGCTGGTGCTAGAAGAGCTAGAGGTACTCCAAGAGGTGGTAAAGCTGGTACTAGAAGAGGTGGTGAA	REEAERKAREEEAERKAARGRGEESEGRARKAGARRARGTPRGGKAGTRRGGE
eLW028-8046	TGGTCTGTTTTGTTGTGTTTTGCTGTTTCTTTTTTTTCTTTTTCTTTTTTGTCTTTTTGGGCTGTTACTGCTTTGTGTTATGGTTTTGTTTTTGTTTTTTTTATTTTGTTGTGTGTTTTGTGTTGTTTTTCTTTTGCTTTTTCTCATGTTTATTTGTTT	WSVLLCFAVSFFSFSFLSFWAVTALCYGFVFVFFILLCVLCCFSFAFSHVYLF
eLW028-8047	ATGTGGTTGGTTGAAGTTCAATTGTTGCATCAATCTCATTCTTTGTTGTCTCATATTATTTGTTTGTTTTTTTTGTCTCCACATTTGCCATCTTTTGTTTTTTCTGGTGCTTTGTTTGTTTATTCTGTTATGTTGGTTTCTTTGTTTTTTTTGTATTTG	MWLVEVQLLHQSHSLLSHIICLFFLSPHLPSFVFSGALFVYSVMLVSLFFLYL
eLW028-8048	ATGAGAGTTTGTGTTACTTCTTTGTTTTTTTTTCCATTGTCTTTTTTTCCAATTTTGATTAAATTGTTTTTGTTGTCTCATCATTTGTTTCCAACTTCTAATCCATTTTCTTTTGTTTTTTCTTCTTTTGCTCCATTTTTGCCAGCTTTTTCTTTTATT	MRVCVTSLFFFPLSFFPILIKLFLLSHHLFPTSNPFSFVFSSFAPFLPAFSFI
eLW028-8049	GATGATTTGTTGGTTTGTGTTGCTCAAGTTGTTGATATTTGTTATTCTGTTTTTTTTTGGTTTCCAGGTATTCAATTTCAACCAAGACCACCACCATTGCCACCAATTATTAATTTGTGGGCTTCTAATATTTTGATGTATACTATTTTGTGGATTTCT	DDLLVCVAQVVDICYSVFFWFPGIQFQPRPPPLPPIINLWASNILMYTILWIS
eLW028-8050	AAACAAGCTGCTGAAGAAGGTGATAGACCAAAACAAGGTGGTAAAGAATCTGGTGAAAAAGAAAATGGTAAAGCTGAAGGTTCTCAAGCTAGAGAAAAAGATAGACCAGCTGATGGTGAAGGTAAATCTTCTGATGAAGCTGGTAAAGCTAAAGATGAA	KQAAEEGDRPKQGGKESGEKENGKAEGSQAREKDRPADGEGKSSDEAGKAKDE
eLW028-8051	TTTTTTGAATTGTTGGGTTTGTTTGTTTTTTTTGTTTTGTTTTTGGTTGGTGCTGCTATTGCTTCTACTTTTTGGGGTGATTTGTTTTGGTGTCATTCTTTTTGGCAATGTAGAGTTTTGACTGTTTTGGTTGCTTTTGCTTGGATGTGTTGGGTTTTG	FFELLGLFVFFVLFLVGAAIASTFWGDLFWCHSFWQCRVLTVLVAFAWMCWVL
eLW028-8052	ATGCCATCTATTACTTTGGCTTGGCCAGATAGAGCTTATTTTTATTCTTTGTTGGTTGTTTCTTTGTTGTCTTCTAAATTGTTGCATGTTTTTTCTCATTTGACTGCTATTCCAATTTTTTTGTTTTTGTTGTATTTTCCAACTTTTTTGTTTTTGGAT	MPSITLAWPDRAYFYSLLVVSLLSSKLLHVFSHLTAIPIFLFLLYFPTFLFLD
eLW028-8053	GGTTGGAAAGGTAGAGGTAAATCTGGTGGTAGAGGTAGAAAAACTTCTGGTGGTGGTTTGAAAACTGAAAGAAAATCTGGTGGTGTTTCTAAAGCTTCTGGTGGTGGTGGTTCTTCTTCTAGAGGTGGTAGAGGTGCTGGTGCTGGTGCTGGTGCTGGT	GWKGRGKSGGRGRKTSGGGLKTERKSGGVSKASGGGGSSSRGGRGAGAGAGAG
eLW028-8054	ATGTCTTGGCAAAAAGTTCATTCTTTGTTTTTTTTGTATTTTATTTTGCCACATGGTGGTTTTTTGTTTTTGGTTATTAGAAATATTTTTTTTTTCTTTACTTATGATTTGGTTTTGTTGTGGTCTTTTAAATTTTTGTTGCATTTGTATGTTATTTTT	MSWQKVHSLFFLYFILPHGGFLFLVIRNIFFFFTYDLVLLWSFKFLLHLYVIF
eLW028-8055	ATGGCTACTGTTATTTCTGGTGTTTGTTTTTTTTTCTTTTTTTTTTTCTTTTGTTTTTTGTTGTGTTTGGTTATGGCTTTTTTGTTGTTGTTTTCTTTTTTGTTTTTGTGTGATTTGTTGTTGAGATTGTTGTTGTTGTCTCCATCTTTTGATTCTTTG	MATVISGVCFFFFFFFFCFLLCLVMAFLLLFSFLFLCDLLLRLLLLSPSFDSL
eLW028-8056	AAAAGACATGCTAAAAGAAGAAGAGATAAAAGAAAACAAAAAGAAAAAAAAAATTCTAAAAGAGATGAATCTTCTTCTGCTTCTGATTCTGATAGAAGATCTCAATCTTCTTCTAGAAGATCTAGATCTTCTTCTGCTGGTTCTAAAAGATCTACTAGA	KRHAKRRRDKRKQKEKKNSKRDESSSASDSDRRSQSSSRRSRSSSAGSKRSTR
eLW028-8057	AATTGTGTTAATTTGTCTTTTCAATTGTTGTTTGGTGAATTGGTTGTTTTTTTGATTTCTTTGTATATGTCTGTTTTGTATGGTTTGTTGTATATGTTTTTTGTTGCTCAATTGCCACCAGAAGTTAGATTGATTCCAATGATGTGTTCTTGTTGGTTT	NCVNLSFQLLFGELVVFLISLYMSVLYGLLYMFFVAQLPPEVRLIPMMCSCWF
eLW028-8058	GCTTTTTTGTGTTGGGTTGCTCCAAATAATCAAGTTGCTAATTTTTTGGGTTCTGGTTTTGGTGGTATGGGTTTTTTGAATTTGTCTTTGGATTGGTCTAATATTTCTACTAATGGTTCTTTGTTTTTGACTCCATGGTGGACTCAAGTTGTTATGTTT	AFLCWVAPNNQVANFLGSGFGGMGFLNLSLDWSNISTNGSLFLTPWWTQVVMF
eLW028-8059	ATGTATCAAATTGAAGCTTTGTATTTGATTTTGACTTATAAATCTATTCCATTTTATCATTTTAATTATTTTTCTATTGAATTGATTATTAAACCAACTTATTTGTTTTTGTATTTGTTTTTTTCTTATTTGTTTTTGCATTGGTTGAATTTGTTTGAT	MYQIEALYLILTYKSIPFYHFNYFSIELIIKPTYLFLYLFFSYLFLHWLNLFD
eLW028-8060	AAATTTCCATTGTTTATGTTGATTGCTCAAGGTTCTTTTGCTTTTATTTTGTGGTGTTTTCCATTTAGATCTTTTTTGTTTATTTGGGCTTTGTTGATGTTTACTCATACTCCATTGCCATCTTTGTTGTTGTTGGCTTCTTGTTTTTCTTTTTCTTTT	KFPLFMLIAQGSFAFILWCFPFRSFLFIWALLMFTHTPLPSLLLLASCFSFSF
eLW028-8061	TTTAGATTGGTTCCATTTGTTTTGTGGCCACCATTTACTAGAAGACAAACTGATGAATTGTATTTGTTTTCTTGGTCTTTTTTGGCTTTGATTTGGTTTTTTATTTGGTCTTTGGTTCAATTTCCAATTGTTTTGACTGTTTTGTTGTCTTTGGTTTTT	FRLVPFVLWPPFTRRQTDELYLFSWSFLALIWFFIWSLVQFPIVLTVLLSLVF
eLW028-8062	ATGGGTGGTTATTTGTTTCATTTGTTGTTTTTTTCTTTTTTTTTGTTTTCTTCTTTGTTGAGAGTTTATTATTATATTGTTGATATGGGTGGTGTTTTGTCTTTGTTGTATAGATTTTTTTTGTTGTTGGTTACTATTTTTGTTAGATGTATTATTTTT	MGGYLFHLLFFSFFLFSSLLRVYYYIVDMGGVLSLLYRFFLLLVTIFVRCIIF
eLW028-8063	GATAGAGAAAAAAGATCTTCTGGTCATAGAAATGGTAGAAGACATAGAGGTCATAGATCTGGTAGAAAACAAAGAAGATCTAGATCTAGATCTAGAGGTGATAGACCAGATTCTCCAGTTAGAGCTAAAGAAGGTGAAGGTGGTGCTAAAGATAGAAAA	DREKRSSGHRNGRRHRGHRSGRKQRRSRSRSRGDRPDSPVRAKEGEGGAKDRK
eLW028-8064	AGAGGTGATGGTGCTGAAGATTCTAATAGAAAAAGAAGAAGAAGATCTAGATCTCCAAGAAGATCTCCACCAGATAGAGCTAGAGAAAGATCTACTACTGCTGATGATGCTAAAGGTACTAGACATAGAGATAGGTCTTCTCATAGACATAAAGATAAA	RGDGAEDSNRKRRRRSRSPRRSPPDRARERSTTADDAKGTRHRDRSSHRHKDK
eLW028-8065	TTTGGTTCTGATTATACTAGATTTTATATGTATATGCCACATCCATCTATTTTGCCATATATTTTGGGTGATTTGTTTTGGACTTTTTGGAGAGGTTTTATTGATATGGAAATGACTTCTAAAACTTATTTGTATTTGTTTTTTTTGTTGTTGCCACCA	FGSDYTRFYMYMPHPSILPYILGDLFWTFWRGFIDMEMTSKTYLYLFFLLLPP
eLW028-8066	GGTGGTGCTGCTGCTAAAGAATCTGAATCTAAATCTTCTGCTTCTACTTCTAAAGCTTCTATTTCTAAAGGTAAAGATGAACAAGGTGCTGGTGCTTCTGGTGGTAATAAAAAAGGTGGTGGTGGTAAAGCTACTACTAAAAGAGGTAGAAAAAAAGGT	GGAAAKESESKSSASTSKASISKGKDEQGAGASGGNKKGGGGKATTKRGRKKG
eLW028-8067	GGTGAAGAAGAATCTAGACCACCAAAATCTCCAGCTCATGAAAGAGGTAGAAGATCTAAATCTAAAACTAGATCTAGATCTGCTAAATTGTCTTCTCCAGAAAGAATTAGAAGAGGTAAAAAATCTTCTACTAAACAATCTGCTAGAAATTCTAAACAA	GEEESRPPKSPAHERGRRSKSKTRSRSAKLSSPERIRRGKKSSTKQSARNSKQ
eLW028-8068	TTGAGAGCTATTTTTTTGGCTTTGTTGCCAGTTGTTTATTATTTTACTTATATGTTGGTTTTGTTTTTGTTTTTGTTGACTTATTATAATCCATTTTCTCCATTTTCTCATGCTGTTAGACCAATTACTCCACCATTGATTTCTATTTTTTCTTCTTTT	LRAIFLALLPVVYYFTYMLVLFLFLLTYYNPFSPFSHAVRPITPPLISIFSSF
eLW028-8069	ATGGGTGTTTTGAGATGTGTTATTTTTTTGTTTTGTTTTTTTTTGTTTTTGTTTTTGTTTTTGTTTTTGTTTTTTTTTTTGTTTTTTTTTTTGTTTTTTTTTTTGTTTTTGTTGTTGTGTTCTCCAGGTGTTGTTGGTGAATCTTTGAGAGGTGTTCAA	MGVLRCVIFLFCFFLFLFLFLFLFFFLFFFLFFFLFLLLCSPGVVGESLRGVQ
eLW028-8070	ATGATTTTTTTTTTGCCATTGGTTTTTACTTCTTTTTTTTTTATTTTTTTTTATATGTATTATACTGTTTGGACTTTGCATTTGTCTTTTGTTAAATCTTTGGAAGCTTGTATGAATCCATGGATTTGGGAATTGTATGGTTCTACTTTTATTCATTTG	MIFFLPLVFTSFFFIFFYMYYTVWTLHLSFVKSLEACMNPWIWELYGSTFIHL
eLW028-8071	ATGCCATTGTTTTTGTTTTCTATTGTTTGGCATTGTTTGCATTGTATTTTTTTTGTTTGTAGATATATTAATCATATGGCTTTGTATTTTTTGGGTAGAAGAATTCATTTGGAACCATGGTGTTTTTGGGGTTTGTTGTTGTTGTTTGTTTTTGTTTTG	MPLFLFSIVWHCLHCIFFVCRYINHMALYFLGRRIHLEPWCFWGLLLLFVFVL
eLW028-8072	ATGGATCCAGGTTTGTTTTTGATGGTTTTGTTGTGGTTGTCTTTGCCATTGTCTATTGTTCCATGGAATTTGCCAATGAATTGGTGTTTTCAATCTTGTGATACTATTAGACCATATCAAGCTAGATTGTCTGGTTTTTTTTTGTTGTTGTTGTTTCAA	MDPGLFLMVLLWLSLPLSIVPWNLPMNWCFQSCDTIRPYQARLSGFFLLLLFQ
eLW028-8073	CCAATTTTGTTGATTTTGTTGTTGTTGCATGTTGGTTTTTTTGGTGGTTATTATTTTGTTATTTGTTTGGGTGGTTTGTTTGATGTTTGTTTGTCTCAATTGTTGGTTTATAAATGGCAATCTTTTGGTTTTTATTGGAGAATTGTTGTTTTTTTGTGG	PILLILLLLHVGFFGGYYFVICLGGLFDVCLSQLLVYKWQSFGFYWRIVVFLW
eLW028-8074	ATGTTTTGGATTTTTTATGAATTGTTTTTGGATGGTCAAGATATTCATAGATTTTCTTTGTTGTTGGTTTTTTTTTTGTTTTTTCCATTTGCTTCTTATACTTATTCTTTGTTGTTGTTGATTTTGTATTCTGTTTCTCCATATGGTTTTTTGACTTCT	MFWIFYELFLDGQDIHRFSLLLVFFLFFPFASYTYSLLLLILYSVSPYGFLTS
eLW028-8075	TATAATGTTTGGATTTTGTTTAGACATTTGGTTGATTTGATTTTGTTGAATGATTTTGTTGCTTATTCTTTGTTTGGTTTTTCTTGGATGCAATTTTCTCCAAATCATTCTACTTTTTTTCATGTTTTGAGATGGATTGGTGGTTGGTCTTTGGTTGGT	YNVWILFRHLVDLILLNDFVAYSLFGFSWMQFSPNHSTFFHVLRWIGGWSLVG
eLW028-8076	TTGGTTTTGAGATCTGTTATTTTGTCTTTGATGGTTTTTTTGGTTATTTTTTGTTCTGAATATTTTTTGTTTCCATTTTGTCATTCTATTTGTTGTTATGGTTATATTTATATTTTGATTGATTCTTGGGTTTCTTTTTCTTTGTTGGTTTTTTTTTCT	LVLRSVILSLMVFLVIFCSEYFLFPFCHSICCYGYIYILIDSWVSFSLLVFFS
eLW028-8077	ATGGTTTTTATTATTTTTTTTGCTGCTTTTTATACTTTGTTTTTGTATCATTCTTCTTTGTTTTTTACTTTGCCATTTGCTTCTATTTTTTTTTTGTTGTTTTTTGTTAGATTTATTTTTTTTATTTCTGTTTTTTTGTTGTTTTTTTTGTTGGGTTTG	MVFIIFFAAFYTLFLYHSSLFFTLPFASIFFLLFFVRFIFFISVFLLFFLLGL
eLW028-8078	ATGGCTACTTTTTTGTCTTGTTTGAGACCATTTGTTTGTTCTTTTTTTTTGTTTTCTTTTTTGTTTAGACCATGGCCATGGGTTTATATTCATGTTGGTTTTGGTGGTAATTCTTGTTCTACTTTTGATTTTTTGTCTATTTTTTTTGTTACTTTTTTT	MATFLSCLRPFVCSFFLFSFLFRPWPWVYIHVGFGGNSCSTFDFLSIFFVTFF
eLW028-8079	ATGTTGCAACAAAGAGGTATTTTGAGAGTTTTTAGAATTGGTTTGTTTATTTTGTTTGTTATTTTGTTGTTTTCTTTTTTGGTTTTTGTTACTTTTTTTATTTCTTTGGCTTTTCCACATTTGTTGTTGGTTTTGTGTATTTTTTTTCATTTTTTTAAT	MLQQRGILRVFRIGLFILFVILLFSFLVFVTFFISLAFPHLLLVLCIFFHFFN
eLW028-8080	TTGTCTGTTGTTCATATTTCTGCTCCAGGTTATCAAGCTTTTTTTTTGTTGCAATCTTTTAGATATATTTTGTTGTGGGTTTTGTCTTTTTTGTCTCATTTTTTTTTGCCATTTTTTTTGTTGTGTCAAGGTTGTTTTTTGGTTCAACATTTGCCAACT	LSVVHISAPGYQAFFLLQSFRYILLWVLSFLSHFFLPFFLLCQGCFLVQHLPT
eLW028-8081	GTTCCATATTTTCATGGTTTGCAACCAAATAATCATTATATTCATAGATTGGTTGTTATTTTTTTGCAATTTGCTCCATCTTTTATTATTTTGACTATTTCTTATGAAGGTTTGTTTTATTTTGGTTTTTGTTTGTGTTTGTTTTGTTGGATTTTGTTG	VPYFHGLQPNNHYIHRLVVIFLQFAPSFIILTISYEGLFYFGFCLCLFCWILL
eLW028-8082	AGAGCTGCTGGTAAAGAAGAAAAAAGAAAAAGAGGTGGTAAAGAAAGAGAAGGTGAAAAAACTAAAATTAGACCATCTAGAGGTAAAAGAAGAAGAAAAAGAAAAGGTGATAGATCTCCAAGAACTCAATTGTCTGGTCCAAAAAAAACTGGTGAAGAT	RAAGKEEKRKRGGKEREGEKTKIRPSRGKRRRKRKGDRSPRTQLSGPKKTGED
eLW028-8083	ATGATGTTGTTGTTGATGTTGATGATTTTGATGATGATTTTGACTATGATGATGTTGTTGTTGTTGCATAAACAAGAAAATGAAGGTTGTGTTTTGTTTTTGTTTTTGTTGTGGTGGTTGTGGTTGTGGTTTTGGTTGTGGTGTTGTTGGAAATCTTCT	MMLLLMLMILMMILTMMMLLLLHKQENEGCVLFLFLLWWLWLWFWLWCCWKSS
eLW028-8084	CCATTTTTTAGAATTCATCATTTGTATTTGCCATCTTTTTTGCAAATTTTGAATTTGATTTTGTTGACTTTGCATGCTTTGTTTGATTTTATTCCATCTTTTTATATTGTTTGTGGTATTGTTTTTTGGGAAGGTTTGTTGGGTGGTTTGGTTTATGTT	PFFRIHHLYLPSFLQILNLILLTLHALFDFIPSFYIVCGIVFWEGLLGGLVYV
eLW028-8085	ATGAGAAGATTTTCTTTGTTTTTTTCTTTGTCTTCTTTGTGTTTGTGGTTGTATGTTTGTTGGATTGGTTGGATTGATGGTTTTTTGTTGGTTGATGTTATGGTTCATTTGCAACATGTTTATTGTGTTTTGACTATTTTGATTTTTTTGTTTTCTTTG	MRRFSLFFSLSSLCLWLYVCWIGWIDGFLLVDVMVHLQHVYCVLTILIFLFSL
eLW028-8086	TCTGCTGCTGCTGCTAAAGGTAAAGGTAGAAAAAGAAAAGCTCCAGCTGGTCCAGTTCAAGAAAGAAATGATGATGAAGGTGAAGAAGAAGGTAAACCAGCTGCTAAAAAAGGTAAAGGTAAAGCTGTTGGTGGTAAAAGAGTTAGAAAAGGTGCTAAA	SAAAAKGKGRKRKAPAGPVQERNDDEGEEEGKPAAKKGKGKAVGGKRVRKGAK
eLW028-8087	CATTTTTCTTTGTTGTGGCCACCACATTGTTCTTTGTGGTGTACTTTGTTTTTTTTGTTGATTGGTCATTTTGTTTTTATTTTGTGTTTGTGTTATTCTGTTTTTTTTTCTTTTCCATCTTTTTTGTTGATTGTTTCTTGTTTTTTGTTGTGTTTTCCA	HFSLLWPPHCSLWCTLFFLLIGHFVFILCLCYSVFFSFPSFLLIVSCFLLCFP
eLW028-8088	TGGTATGGTTTTTTGGTTACTTGGGGTTTGTTGGTTTTGTTTATTATTTGTTTTTATTTTTTTATTTCTGTTTCTTGTTGTGCTTTTTGTGTTTTGTTTTCTTCTACTTGGTCTTTTGGTAGATTGTTTTTGTTGACTTTTCCATTGATTTTGTTGTTG	WYGFLVTWGLLVLFIICFYFFISVSCCAFCVLFSSTWSFGRLFLLTFPLILLL
eLW028-8089	GTTTATTATTTTTGGGTTAGAATTTTTGTTTTTTCTTTTAGATCTACTTGTTTTTGTATTTTTTTGTTTTATTATTTGTATTTGTTTTTTTTGTTTATTTTTTTGTATTTGACTTCTTCTTTTTCTTCTTTTCATCATTTGTCTTTGTTGTTGGTTGTT	VYYFWVRIFVFSFRSTCFCIFLFYYLYLFFLFIFLYLTSSFSSFHHLSLLLVV
eLW028-8090	ATTTGGATTATTCAATGTTGTGTTTTGCCATTGTGTTTGCATTTTGGTTCTATTTTTCCAGGTTTGCAATATACTTTGTTGGCTTTTTTGCCATATTATTGTTGTTTTTCTCATTATTTTCCAGTTTTGATTCCAGTTTTGATTTTGATTTGTTTTATT	IWIIQCCVLPLCLHFGSIFPGLQYTLLAFLPYYCCFSHYFPVLIPVLILICFI
eLW028-8091	GGTAATGAATCTGATGATGAATCTACTGAAGAAGAAAAAGAAGTTAAAAGGAAAAAAAAAAAGAAAGTTGCTAAAAAATTGCCAAAAAAAAAAGCTAAAAAAGCTGCTGTTAAAGCTAAATCTAAAAAATCTAAAAAAGCTGATTCTTCTGATGAATCT	GNESDDESTEEEKEVKRKKKKKVAKKLPKKKAKKAAVKAKSKKSKKADSSDES
eLW028-8092	ATGTTGCAATTGTGGAGATTGTGTGTTGATAATTTGTTGATGGCTTTTTCTAATTATTTTCCATTGGTTTTGCCACATGCTACTAGATTTTATTTGTTTTATTTTTGGTTGATTTTGAGAGGTTTGCAATTGACTAGATTGTTTTGTGTTTGTTTTATG	MLQLWRLCVDNLLMAFSNYFPLVLPHATRFYLFYFWLILRGLQLTRLFCVCFM
eLW028-8093	TGTGTTTTTGATATGCCATGTTTGTGGTATGGTGTTTATTTGGTTTGGTTTGGTGTTTTTTCTTATTTGTTGTTGTGGTGTTTTGCTTTGGGTGCTTATTATTCTTCTACTGTTTGGTCTATTTTGTGGTTGATTGCTGCTGGTTCTTGGTGTAGACAA	CVFDMPCLWYGVYLVWFGVFSYLLLWCFALGAYYSSTVWSILWLIAAGSWCRQ
eLW028-8094	ATGGTTTTGTTGTGTGCTTATGAAAGAGGTTTGGGTTTGGATATTGGTGTTTCTGGTTTTGTTTCTTTTTTTTCTTTTTTGACTTTGTTTTTTTTTTTCCCAATTTATTTGTTTTTTTCTTTGTTGTATTTTTTGTGTGTTTGTTTGTTGTGTTGTGCT	MVLLCAYERGLGLDIGVSGFVSFFSFLTLFFFFPIYLFFSLLYFLCVCLLCCA
eLW028-8095	AAAAGAAAACCAAGAAGACCAGTTAGAGTTGATAAAGATCCAGAAGAAGAAGAAGAAGAAGATAAAGAAGAAGAAGAAGAAGAAGAAGAAGATCCAAGAGGTAAAGAAAAAAAAAAAGCTAAACCAAAAAGAAAAGCTAAAGCTAAAGCTGCTGAAGAT	KRKPRRPVRVDKDPEEEEEEDKEEEEEEEEDPRGKEKKKAKPKRKAKAKAAED
eLW028-8096	GGTGAAGGTGCTGGTGGTAGAGATTCTACTAAAACTGGTGCTAAAGCTGCTGGTACTGGTTCTACTGCTTCTAAACAACCATCTAATTCTGCTTCTGGTGGTGGTCAAGGTAAAAAAAAACAACCATCTGCTACTTCTGCTGCTGGTAGAAAAATTGCT	GEGAGGRDSTKTGAKAAGTGSTASKQPSNSASGGGQGKKKQPSATSAAGRKIA
eLW028-8097	CCAAATATTCATTCTTTGCATTCTTTGTATACTTTTAGATTTTTGCATATTCATTCTTTTCATAATTTGTTTTTTTTGCCATTTTTTTATTTTTTGTATTCTTTGTGTTTTTTGCATTTGCCATGTTTTTTGTCTTTTTTGAGATTTTTGCATTTGTTG	PNIHSLHSLYTFRFLHIHSFHNLFFLPFFYFLYSLCFLHLPCFLSFLRFLHLL
eLW028-8098	AAAGGTGGTAATAGACCATCTACTAATAAAACTAATCCAAAACCAACTGGTAAAAAAAAAAATGGTAAACAACAAAGACAAAGAAGAAAAGAAAGAGATGGTGGTAAACAAAGAAAAGGTAAAAGAGAAAGAGAAAGAGAAAGAACTAGAAAAAATGGT	KGGNRPSTNKTNPKPTGKKKNGKQQRQRRKERDGGKQRKGKRERERERTRKNG
eLW028-8099	ATGTTGTTGACTTTTTTTTTTCCATTGTATTGTACTTCTTCTTTTAGAGTTACTCAATTTTTGTATCCATTTCAAACTTTGTTGTTTACTTTTGTTTTTCAAGCTTATTTGTTGTTGTTTTTGTTGTTTTTGTTGTTGTTGTTGTTGTGTTTTTCTCCA	MLLTFFFPLYCTSSFRVTQFLYPFQTLLFTFVFQAYLLLFLLFLLLLLLCFSP
eLW028-8100	TTTGTTTTGTATTTTTTTTTCTTTTTTTTTTTGTTTTTTTTTTTCGCTTCTGGTTTGGTTTTTTTTATTAGATTGTTTTTTTTTTGTGCTGTTTTTTCTGCTTCTCCATATTCTTGTTGTTGTTATTATTTTAATTGTGCTTATCCAATTTATGTTTTG	FVLYFFFFFFLFFFFASGLVFFIRLFFFCAVFSASPYSCCCYYFNCAYPIYVL
eLW028-8101	TCTCCATTGCCATTGTTGATTTGTTCTTTGCCATCTTTGGTTAATCCATTGCCATTGTTGCCATCTACTTTGGCTTTGTTGCCACCACCATTTATTTTGTATTATGTTTTGCAATATCATGTTATTTTGTTTGTTTTTTTGGTTGTTTTTTGTTTTTCT	SPLPLLICSLPSLVNPLPLLPSTLALLPPPFILYYVLQYHVILFVFLVVFCFS
eLW028-8102	TTGGCTCATTGTGGTTGTTCTCAATCTTTGTTGTTGTTGTTGTTTTCTTTTCCATATAGATATTATATTATTTTGTTTCATTATTGGGTTTTGAGAGGTGGTTTGACTATTCCAATTTATAGAGTTTTGTGTGGTTTTTTTTTGCCATCTTTTGTTTTG	LAHCGCSQSLLLLLFSFPYRYYIILFHYWVLRGGLTIPIYRVLCGFFLPSFVL
eLW028-8103	AGAAAAGCTAAAGCTACTGCTAAAGAAGGTGATAAAGAAAAATCTGATGGTGGTGAAAAATTGAAAAAAGCTTCTAAAAGATCTGATGGTGAAGATGATAAAGCTGGTCAAAGATCTTCTGGTAATAAAAAATCTAGAGCTAAAAAAAGAGCTGAAGAT	RKAKATAKEGDKEKSDGGEKLKKASKRSDGEDDKAGQRSSGNKKSRAKKRAED
eLW028-8104	AATAAAGATGGTAATGGTGATGGTGGTGAAGGTAAAGATAAAGATGAAGAAAATAGATCTGGTAATAGAGATGGTAAAAGAGAAAGAGGTAGAAAAGAAGATAGAGAAAGAGTTGCTGGTTCTTCTGGTGGTGGTGCTAAAGGTTTGAAAAGAAAAAGA	NKDGNGDGGEGKDKDEENRSGNRDGKRERGRKEDRERVAGSSGGGAKGLKRKR
eLW028-8105	ATGTTTATGACTGAATTGTTGTGGGGTCCAGGTGTTAGAAGATTGTTTTTGGTTTTTTTGTTTTTTATTTCTTTTCCATCTTTGATTCCATTTTTTTTGTCTTGTTTGTCTTTTTGTACTTTGTTGATTTCTTTGTTGTGTTCTTTTGGTACTTGTGCT	MFMTELLWGPGVRRLFLVFLFFISFPSLIPFFLSCLSFCTLLISLLCSFGTCA
eLW028-8106	ATGTTGAGAATTACTTTGAGAGTTTCTATTTTTTTGGGTTATTTTCCATTGTTTGGTTGGTGTGCTGGTTTTTGTTTTTTTAGACCATTTTTTTTCTTTTTTTTTGCTTGTTTTAGAGCTAGATGGGCTTTTTTTTTTCCATCTATTAGATTTTTTTAT	MLRITLRVSIFLGYFPLFGWCAGFCFFRPFFFFFFACFRARWAFFFPSIRFFY
eLW028-8107	GCTAAAGATAAAAAAGGTAGAAAAGAAGAAGAAGATGGTGTTAAAGGTAAACATGAAGCTGATTCTACTGCTAAAGGTGGTAAAGGTCAAGGTGGTAGAAAAAAAGCTTGGAAAAAAGGTAAAAAAGGTGGTGAAAAAAAAGCTCCAAGATCTGAAGAA	AKDKKGRKEEEDGVKGKHEADSTAKGGKGQGGRKKAWKKGKKGGEKKAPRSEE
eLW028-8108	TTGGCTCCATTTTTGGCTTGGTTGTTGTCTTTGTTGTTGCAATTTTTTGTTTTTTTTTTGTGTTATAATTATTGTACTTGTTTTTTTACTTGTTTGTTTACTTGTTTGTTTTGTCCATTTAGATGGTTGCAATTGTTGTTGTATTCTATTATTACTACT	LAPFLAWLLSLLLQFFVFFLCYNYCTCFFTCLFTCLFCPFRWLQLLLYSIITT
eLW028-8109	TCTAAAAAATCTGTTGCTGCTAAAGAAAAAGATGAAAAAGAAGAAGAAGAAGAAAAAGAAGAAAAAAGAGAAGAAAAAAAAGATGAAGAAAAAGAAGAAAAAAAAGAAAAAAAAGATAAAAAAAAAGAAAAAAAAAAAGAAGAAGGTGCTAAATCTGAT	SKKSVAAKEKDEKEEEEEKEEKREEKKDEEKEEKKEKKDKKKEKKKEEGAKSD
eLW028-8110	ATGCCACAAACTGCTGGTCAAGCTGTTTGGCATTTTATTTTGTCTTTGTTGTATTATCAATTTGTTCCATTTCATATTAGAAGATTTATTTTTTCTTGTTTTCCATTGCCAGTTAATATTCCAACTTTGTTTGTTTTTTTGAATGTTTTGTTTTTTTGG	MPQTAGQAVWHFILSLLYYQFVPFHIRRFIFSCFPLPVNIPTLFVFLNVLFFW
eLW028-8111	ATGTCTTGGCCAGATAGAGGTTATTATTATTGTTTGATGGTTATTTCTTTGTTGTCTGCTAAATTGATGCATTTGTTTTCTCATTTTACTGCTTTGCCATTGATTTTGTTTTTGTTGTATTTGCCAACTTTTTTGTTGTTGGATTTGTTGGTTGTTTTT	MSWPDRGYYYCLMVISLLSAKLMHLFSHFTALPLILFLLYLPTFLLLDLLVVF
eLW028-8112	TTTGCTGGTATTTATTCTTTGGTTCATTTTAGAAAAGTTTGGTCTTCTGATCATTTTATTTTGAGAAAATTTATGTTTATGATTGAAGATTTGTATCAATTGTATAATTTGTTTTTTTCTTGGGTTGCTATGGGTAATTTTTATTTGATTTTTTATATT	FAGIYSLVHFRKVWSSDHFILRKFMFMIEDLYQLYNLFFSWVAMGNFYLIFYI
eLW028-8113	AAAAAAAGAGAAAAAAAAGAAAGATCTAGAAGACATAGAGATGATGATGGTGAAAGAAGAAGAAGACATAGATCTAGATCTAGATCTCGTGATAGAGAAAGAAGACATAGACATAGAGATAGATCTAGGTCTAGAGATAGAAGAAGAGATGATGGTAGA	KKREKKERSRRHRDDDGERRRRHRSRSRSRDRERRHRHRDRSRSRDRRRDDGR
eLW028-8114	AATGATGAAGCTGAAGAAGGTGCTGATGGTGAAAAAGAAGAAAAACATTCTGAAGATGAAGAAGAAGAACAATCTAAAAAATCTAAAGCTAAAGCTAAAGCTAAATCTGGTAAAGGTAAATCTAAAAAAGGTGGTAAAGCTGCTGAAGATGATACTGAA	NDEAEEGADGEKEEKHSEDEEEEQSKKSKAKAKAKSGKGKSKKGGKAAEDDTE
eLW028-8115	ATGTATTGTATGAGATATTTTGTTCCATTGTTTTTGTTGCCATTTCCAGATTCTCCACCAATTTTTGTTATTTTGTTTTTGATTTCTTTTTTTTTGCATCAAAAACCATGTATTTATTGTACTTTGTTGTTGTTTGCTTTGTTTTCTTCTACTTGTTTT	MYCMRYFVPLFLLPFPDSPPIFVILFLISFFLHQKPCIYCTLLLFALFSSTCF
eLW028-8116	TTGTTGTTGTTGATTTTTGCTGTTTTTTTGAGAGCTTGTGATATTTTGTCTTCTCAATGGTTGATTTGGTGGACTGATGGTATTGTTTTGGGTGCTTCTCATGATTTGAATTTTTGGAAAGGTTGGTATATGTTTATTGTTTGGATTTCTTTGTTTTTT	LLLLIFAVFLRACDILSSQWLIWWTDGIVLGASHDLNFWKGWYMFIVWISLFF
eLW028-8117	GAAAAAACTAAAAGAAAAAAAAAATCTGCTACTGGTGCTACTAAAAGAGCTGGTTCTGGTGAAGCTAAACCAAAAAGACAAAGAAAAAAAAAAGGTAGAAGAGGTGAATCTGGTGATGAAGAAGAATCTGGTGATGAAGAAGGTGCTGAAAGAAGAGCT	EKTKRKKKSATGATKRAGSGEAKPKRQRKKKGRRGESGDEEESGDEEGAERRA
eLW028-8118	ATGCCATTGTTTTGTTCTATTTCTCCATCTTTTCATGAATCTGTTCATTTTTGGTTTTTTTTTTTCTTTTTTTTGTCTTTGACTTTGTTTCCATCTTTTAGATTGGTTTCTTATTTTTGTACTTTTTTTTTGTTTTTGAATTGGGTTAATAGAGGTTTT	MPLFCSISPSFHESVHFWFFFFFFLSLTLFPSFRLVSYFCTFFLFLNWVNRGF
eLW028-8119	ATTGTTTGTGGTTGTATGGGTGCTGCTGGTTTTAGATATTTTTTGAATTTGCCATTTTTGTGGTTTTTTTTGTTGCATTGGTGTTGGTGGTTTACTAATGATTATTTGTTGTATCATGTTTTGGTTCAAGAACATACTTTGCCATTTAATAAATTTGTT	IVCGCMGAAGFRYFLNLPFLWFFLLHWCWWFTNDYLLYHVLVQEHTLPFNKFV
eLW028-8120	ATGGTTTTGATTAATATTCCAAATTTTTTGTTTTCTTTGTTTTTTTTTTTGTTTTCTTTTTTTTCTTTGTTGCCATTTTTTACTTATTTGACTTTTTTGTCTTCTTCTTCTTTGTTGTTGTCTACTTTTTGTTGTTCTTTGGCTTCTTCTCCATGTATG	MVLINIPNFLFSLFFFLFSFFSLLPFFTYLTFLSSSSLLLSTFCCSLASSPCM
eLW028-8121	ACTTTGTTGTATTTGTATACTTTTTCTTTTTTGTTTCCACCATTGTTGTTTATTTTGATTTTGTTGCATTTGCATCATTTGTCTTCTTCTCATTTGTTTTTTATTCATTCTATTATTTTGTCTCATAATAAATTGTGGCCATTGTTGTTTTTGTTGTCT	TLLYLYTFSFLFPPLLFILILLHLHHLSSSHLFFIHSIILSHNKLWPLLFLLS
eLW028-8122	ATGGCTAGACAATTGTATTCTCCATTTTTTATTTTTTTGTATTTGCCATCTTGTATTTATAAAAATATTTTGTTTTCTTCTTTTTTGTTTTTTTTGACTTCTTTGATTGGTATTTTTTTGCATCCATTTTTTAATATTGTTTGTTTTATTTGTCAAATG	MARQLYSPFFIFLYLPSCIYKNILFSSFLFFLTSLIGIFLHPFFNIVCFICQM
eLW028-8123	TATGCTTCTGTTTTGTCTTTGATTATGTTTTTTCCATTGCCATTTTTGTCTGGTGAAATTTTGGATATTTCTAGAAATTGTTATATTTTGGATGTTTTTTTTCATTGGTTGATGGTTGTTTGTGGTGGTTTGGGTTCTTGGGCTGTTTTTTGGTCTACT	YASVLSLIMFFPLPFLSGEILDISRNCYILDVFFHWLMVVCGGLGSWAVFWST
eLW028-8124	GCTTTGAATACTTTTTTGGATGGTTTGGTTTTTCAATTGTTTCCAATGGTTGCTGATTTGTGGATTGCTGCTGCTTATTTTTTTGTTGTTTTTGATGCTTATTATTCTTTGATGGTTATTTCTGTTACTTGGTTTTATATTTGGATGACTATTTATATG	ALNTFLDGLVFQLFPMVADLWIAAAYFFVVFDAYYSLMVISVTWFYIWMTIYM
eLW028-8125	CCAACTGGTGAATCTTTGTTGGATGCTTATTGGAAAACTTTGTTGGGTGGTATTACTTATGGTGATCCAAATGGTATGGAAGCTTTGTTTTGGGATTGGTATCAAGGTATTTTGCCATTTAGAATGTTGCAATTGTTTCATTTAGATAGAGTTTGGTTT	PTGESLLDAYWKTLLGGITYGDPNGMEALFWDWYQGILPFRMLQLFHLDRVWF
eLW028-8126	AAAAGAGAAAAAAGAAGAGAAAAAGATAGAGGTAAAAAAGAAAGATATTTGAAAAAAATTGAAGAATCTGAAGAAAAAAAAAAAGAAAGAGAAAAAAGAGAAAGAGATGAATTTTGGAGAAAAGAAGGTAGAAAAAGAGGTGCTGGTGATGGTGGTGGT	KREKRREKDRGKKERYLKKIEESEEKKKEREKRERDEFWRKEGRKRGAGDGGG
eLW028-8127	GTTTTTTTTTTTCTAGTTATTGCTTTGTATCCATTTTTTTCTTCTTTGTTTACTAGACATGGTTTTTATACTTTTTCTCCATTTAATTGTCAATTGTCTTGGTTGTTTTTTCAATGGGGTCATTCTATTTTGTTGTTTTTGTTGAGATTGGTTTCTTAT	VFFFLVIALYPFFSSLFTRHGFYTFSPFNCQLSWLFFQWGHSILLFLLRLVSY
eLW028-8128	ATGTATCATGCTAAATTTTTGTATTTGTTGTTGGGTTTTTTGGTTTATTTTTTGTCTTCTCAAACTTCTATTAATGTTTATTATATTTCTTTGAATCCATTTTTGTTTTTGGCTCATCCAACTATTTTGTTGATTCCATTGTTTCCATTTAGATATACT	MYHAKFLYLLLGFLVYFLSSQTSINVYYISLNPFLFLAHPTILLIPLFPFRYT
eLW028-8129	AGAGGTGATGAAGATGCTGATGGTGATGATGATGAAGGTGAAGGTTCTGGTGATAAAACTGGTGATGCTGAAGCTGGTGCTGCTCCATCTTCTGGTGCTGGTGGTGGTTCTTCTAATTCTAAAAAAAATAAAAAAAAAAAGAATAAAAAAAAAGGTAAA	RGDEDADGDDDEGEGSGDKTGDAEAGAAPSSGAGGGSSNSKKNKKKKNKKKGK
eLW028-8130	ATGGGTTTTTTGTTGTTGTTGTTGATTTTGGTTTTTTTTTTTGTTTTGTATTTGTTTTATTCTTTTTTGTTTTTTTTTTCTTTTCATTGGGCTTGTTGTATTTTGTATGATATGTGGGAAAAAGAAAGAGTTGAATTGTATTTGTTGTTGTTGTTGTTG	MGFLLLLLILVFFFVLYLFYSFLFFFSFHWACCILYDMWEKERVELYLLLLLL
eLW028-8131	TGTTCTAGAGATACTATTGGTACTTTTATGTTTTTGTTGTTGTTGTTGTTGTTGTTTTTGTTTTTGTTTTTGTTTTTGTTTTTGTTTTTGTTTTTGTTTTTGTTTTTGTTTTTGTTTTTGTTTTTGTTTTTGTTGTTGTTGTTGTTGTTGTTGTTGTTG	CSRDTIGTFMFLLLLLLLFLFLFLFLFLFLFLFLFLFLFLFLFLLLLLLLLLL
eLW028-8132	ATGTATATGTCTACTATTAGATCTGGTCATTTGCAACCAGTTCCATCTTCTTCTAAATTGATTTTGTTTATTTTTTTGTTTTTGTTTTCTTTGATTTCTTTGTTTTTTTTGGTTGGTTCTTTTCCACCATTTTTTTTGTCTTATTTGTGGATTTTGTGT	MYMSTIRSGHLQPVPSSSKLILFIFLFLFSLISLFFLVGSFPPFFLSYLWILC
eLW028-8133	TTGACTTGGGATGTTTTTAAATTGGCTTTGTTTTTTTGTTTGTTTCAAGATATTTCTTTTTCTTTTTGTACTTTTTTGTTGTGTTTTTTTTTGATTTGTTTTGCTTATATTGTTTATCCATTGTCTTTGTCTTTGTTGAATGGTGTTTTGTTTGATCCA	LTWDVFKLALFFCLFQDISFSFCTFLLCFFLICFAYIVYPLSLSLLNGVLFDP
eLW028-8134	GGTGAAAGAGGTAGAGGTGGTGAAGAAGAAAGAAGAGGTAGAGGTAGAGGTAGAGGTAGAGAAGAAAGAGAAAGAGAAAAAGAAAGAAGAGAAAGAGAAAGAAGAAGAAGAAGAGAAGAAGAAGAAGAAAGAGGTGAAGAAGAAAGAAGAGGTAGAAGA	GERGRGGEEERRGRGRGRGREEREREKERRERERRRRREEEEERGEEERRGRR
eLW028-8135	ATGTATGATTTTTTTTTGTTTTTGTCTTTTTTGCCATTTCCATCTCCATCTTTGTTGTGTTTTTTGATTTTGTTTTCTTTTATTTATTTGTTGTTGTTTCATTTTTATATTTATATTTATATTTGTTTGTTTTTGTCTTTTTATATTCATGCTTTTGTT	MYDFFLFLSFLPFPSPSLLCFLILFSFIYLLLFHFYIYIYICLFLSFYIHAFV
eLW028-8136	AGAGCTGGTGGTAGAGGTAGAGAAAAAAAAAAAGAAGCTGAAGGTCCAAAAAAAAGAAGAAGAAAAGGTGCTGGTGGTGGTGATGGTCAAAGAGCTAGAAGAAAAGATAAAGGTAGAAGAAGAGGTGAAATTGCTAGAACTGCTGAAGGTAGAAATGGT	RAGGRGREKKKEAEGPKKRRRKGAGGGDGQRARRKDKGRRRGEIARTAEGRNG
eLW028-8137	TGGGATTGGGCTAGAAGATATCATTGTTTGGCTTGGGGTGGTGAAGTTTCTTTGTTGTCTTTTTTGCCATTGTTGCCAGTTTGTTTGTTGTCTTGGTTGTGTAGAGTTTCTCCAATTAAATGGGCTTTGGTTGCTGTTTTTTTTTTCTGGTTGTTGGGT	WDWARRYHCLAWGGEVSLLSFLPLLPVCLLSWLCRVSPIKWALVAVFFFWLLG
eLW028-8138	TTGTTGTTTTTTTTTTTCTTGTTTTTGTCTTTTTCTTCTTTGTTGCATGTTTGGGGTTTGTGTTTGCCAATTTCTTCTTTTGTTGGTTTGTGGTCTTTGTATTTGTTGTTTTCTCCAATTCCAATTGTTTTGCCAAGAGTTAAATTGTTGTTTTTGGCT	LLFFFFLFLSFSSLLHVWGLCLPISSFVGLWSLYLLFSPIPIVLPRVKLLFLA
eLW028-8139	GTTGGTGAATGGATGGGTGGTGGTGTTGGTTGTTTGGCTGCTTGGTTGGGTCATGGTATTAGAATTTTTGGTGGTACTGAATATTGGTTGGTTCCAGAATTTTTTTTTCCATTGTTTTTGTTTTTTTCTTTTCCACCATGGTCTTTGGTTTTGTTTTGT	VGEWMGGGVGCLAAWLGHGIRIFGGTEYWLVPEFFFPLFLFFSFPPWSLVLFC
eLW028-8140	TCTTTTCATGCTTTTTTTTTTCTATATTTGCCATGTTGTTTGTTTTTTTATTTTTGTATTGTTTTGGTTTTGGTTTTGGTTGGTTATTGGTGTTTGGTTTTTTTTTTTATTGTTTTTGGTTCTTTTCCACCACCATTGTTGTCTAAATATTTGCATTTG	SFHAFFFLYLPCCLFFYFCIVLVLVLVGYWCLVFFFIVFGSFPPPLLSKYLHL
eLW028-8141	TATTTTTGGGTTTTGGGTGCTATTCCATATTTTGTTTTTCATTCTGCTTTTTGTTTGTTGTGGTCTTTGTTTTTTTGGTTTTCTTGTTGGTATTTGTCTTTTAAAATTTTGTTGTTTAGATGTTTTTTTTTTCTATTTTATTATTCTATGCCATCTCAA	YFWVLGAIPYFVFHSAFCLLWSLFFWFSCWYLSFKILLFRCFFFLFYYSMPSQ
eLW028-8142	GTTTTGTATCCATTGTGGCCTTTGAAAATGAGACAAGGTGTTTATTATTTGTCTTGGGGTTTTTTGTGTTTGTTGGGTTTGTTTTTTTTGATGGCTATTTTTAGAGTTATTTTGTTTTGTATTACTTATTTTGTTGTTTCTCCAGGTTTGTGGTTGTTT	VLYPLWPLKMRQGVYYLSWGFLCLLGLFFLMAIFRVILFCITYFVVSPGLWLF
eLW028-8143	GAAGTTAATTATTTGTATGGTTTGATTTTGTTGCAATTTTATACTGGTTTTATTCATGATATTATTTTTGGTTCTGGTCATTTGCCATTTTTGCCATTGATGATTACTTCTATTTATTGTTCTTTGGGTGTTGTTTATGGTTGGGGTTATTTTATGTTG	EVNYLYGLILLQFYTGFIHDIIFGSGHLPFLPLMITSIYCSLGVVYGWGYFML
eLW028-8144	ATGGGTGCTTCTTTGAGAGTTCAAATTTGGGTTTGTATTAGATTGGAATTGTGTTGTTCTTGGATTTGGTTTTTGGCTTCTTTTGGTATTTTGTTTTTTTTTTTCTGTTTTTGTCCATTGAGAACTTCTTTGCATTCTTTTCCATTGCCATTGTATATT	MGASLRVQIWVCIRLELCCSWIWFLASFGILFFFFCFCPLRTSLHSFPLPLYI
eLW028-8145	AATCATTGTAAAGTTTTTTTTTTGTCTTTTTTGTTTTTTGTTATTTATAATTATTTGTTGTTTATTTTGTTTTTTTATATTTTGTTGTTGTATTGTTATCCAAAACCATTGTTTCCATTGTTGTCTTCTTCTCCACCATCTTTTCCACCACAATTTATT	NHCKVFFLSFLFFVIYNYLLFILFFYILLLYCYPKPLFPLLSSSPPSFPPQFI
eLW028-8146	ATGCCATTGAGATTGAGATGTAATTGTATTTTGTTTTATTTGTTGTTTTTTCCATTGTTTTTTTTTAATTCTACTTGTGATTTTTCTATTTTGTTGGTTATTTTTTTTTATTCTACTTTTTCTTTGGATTTTTCTTCTTTTTTGTTGTTTTTTTTTTTC	MPLRLRCNCILFYLLFFPLFFFNSTCDFSILLVIFFYSTFSLDFSSFLLFFFF
eLW028-8147	GATAAAGATGAAGATGCTGGTGCTGTTGAAGGTGAAGGTGGTGTTGTTAATGCTAATGGTAAAAAAACTTCTGGTGATGAAGCTGGTGGTGAAAGAAAAAAAAAACAAAAACAAAAAGAAAGAGAAAAAGGTGGTGAAGATGGTGCTGGTAAAAAAGGT	DKDEDAGAVEGEGGVVNANGKKTSGDEAGGERKKKQKQKEREKGGEDGAGKKG
eLW028-8148	ATGATTGTTAGATTGTCTTCTGTTCCAGTTTCTGGTTGTTCTTTTGTTGTTATTGAAGCTTTGTTGGATTTTTTGGTTTTGCCATTGAGACATTTTAATTTGTTTATTGCTCCAACTTCTTTTTTTTCTCATTTGTATGTTTTTTTTTTCTTTGGTAGA	MIVRLSSVPVSGCSFVVIEALLDFLVLPLRHFNLFIAPTSFFSHLYVFFFFGR
eLW028-8149	AAAGCTAGAAAAAGAACTAGAGAAAGAAAAAAAGAAAAAGAAGGTAGAGCTAGAACTAAAGGTGAAGGTGATAGATATGAAGGTAGAAAATTTGAAATTTCTGGTACTGTTGAAGTTAAAAGAGAAAGATGTGAAGGTACTAGAAGAACTAAACCAAAA	KARKRTRERKKEKEGRARTKGEGDRYEGRKFEISGTVEVKRERCEGTRRTKPK
eLW028-8150	GTTTCTGTTTCTTTGATTTTTTTTACTTGTTTTTTGTCTTTGTCTTTGTTTTTTTGTGTTTTGGTTAGAGTTTCTTGGTTGTCTGTTCCAGTTCCATCTATTGTTTTTTTTTGGATTTCTTTTTTGTTGTTTTGTCCATTTTTTCCATTTTCTTTTTTT	VSVSLIFFTCFLSLSLFFCVLVRVSWLSVPVPSIVFFWISFLLFCPFFPFSFF
eLW028-8151	CAACAAGAAAGAAAAGAAGTTAGAAAAAAAAAAGTTGAAAAAGATGAAGAAAGAAAATCTGAAAAAAAAAGAGAAGAAAGAAAAGAACATATGAGAGTTGCTGGTATTAAATCTAAAAGAGAAGCTGAAAAAGAAGAAGGTGGTTCTAGAAAAAGAAGA	QQERKEVRKKKVEKDEERKSEKKREERKEHMRVAGIKSKREAEKEEGGSRKRR
eLW028-8152	GCTTTGTTGTGTTTGTGTTGGGCTCCAGAACCAAGAGGTTTGTTGGCTTTGGGTATTGGTTGTTTGGTTTTTTTGTTTTTGTATTTTTATCCATGTTGTTTTTTTTTCTTTTTTTTTTATTCTTATTTGTGTTTTTGTACTGTTGTTTTGTTTTTTCCA	ALLCLCWAPEPRGLLALGIGCLVFLFLYFYPCCFFFFFFYSYLCFCTVVLFFP
eLW028-8153	GAATTGTTGTATAAATCTTATTTGTGTCATTTGTTTTCTTTTTTTTTTCCATTTCCATTTTATAATATTTTTAATATTATTGTTCATTTGTTTTTTTTTTTCTTGTCTTTTTTGTCTTTTTTTTATTATTTTAATATTTATTCTTGTTTGTATATTTAT	ELLYKSYLCHLFSFFFPFPFYNIFNIIVHLFFFFLSFLSFFYYFNIYSCLYIY
eLW028-8154	AGAAAAAAATCTGCTTTGGAAGATGAAGAAAGAAAAAAAAAAGAAAAAGATGAATTGGAAAAAAAAAGAAAAAGAAGAGAAGAAAATGAAGATAGAAGAGGTAGAAGAAAAGGTGATGAAAAAGGTGAAGGTAGAGAAAGAAAATCTGAAGAAGAAATT	RKKSALEDEERKKKEKDELEKKRKRREENEDRRGRRKGDEKGEGRERKSEEEI
eLW028-8155	AAAATGGGTAAAGGTTCTAATAAAAGAAAAAAAAGAGGTAAATCTAAAGGTAGAAATAAAAGAAAAGGTGGTAGAGAAGAAGGTGGTAAAGAAAAAGAAGGTGGTGAAGAAGAAAAAGAAGGTGAAGGTAGAGGTAGAAAAGGTAAAGAATGGGAAGGT	KMGKGSNKRKKRGKSKGRNKRKGGREEGGKEKEGGEEEKEGEGRGRKGKEWEG
eLW028-8156	AGATCTTCTTCTAAAAAAAAAGATGCTTCTGATGATGAAGATAAACATTCTAGAAGAAAATCTTCTTCTAGGAAAAAAGGTTCTGATGAAGAAGATGATAAATCTAGACATTCTAGATCTGCTTCTGCTTCTAAAAAAAAAGATAAAAAATCTTATGAT	RSSSKKKDASDDEDKHSRRKSSSRKKGSDEEDDKSRHSRSASASKKKDKKSYD
eLW028-8157	ATGGATTTGGGTGAAGAAAGATATAGAAGATTGGTTTCTTATTTGTTTTTTTCTTTTTTGTATTTGCATTTTATTTTTTTGTATTTTTCTTTTTTGTGGTTTATGGCTTGTGGTTCTTGGCAATGGTTGAATAATTTGTTTTTTTTTATTTCTTCTTTT	MDLGEERYRRLVSYLFFSFLYLHFIFLYFSFLWFMACGSWQWLNNLFFFISSF
eLW028-8158	GGTAAAGATGATGATAAAGAAGAAAAAGATGGTGATAAAAAAGGTGATAAAAAAGAAGCTGAAAAAGAAGGTGATGAAGATAAAGAAATTGATAAAGATGGTGAAGAAAAAGAAGAAGAATCTAAAGAAAAAATTGAAGGTCATGAAGAAAAAGAAGAA	GKDDDKEEKDGDKKGDKKEAEKEGDEDKEIDKDGEEKEEESKEKIEGHEEKEE
eLW028-8159	ATGGTTATGTATCATTGGGGTATGAGATGTGTTTTTTTGTATACTAATTATATTATTTTTGGTTTTGGTTTTGTTTTTTCTTTTTTGTTTTCTTTTTTTTTCTTTTTTTTTCCATTTACTTGTATTTTTTTTTTTCTATTTTATTTGATTTTTATTTTT	MVMYHWGMRCVFLYTNYIIFGFGFVFSFLFSFFFFFFPFTCIFFFLFYLIFIF
eLW028-8160	TCTGTTAAAACTAAAGCTGCTGGTAAAGGTAAACCAAAAACTACTAATGATAAAGCTACTAAATCTTCTGAACCAAGAAAAGCTGCTAAAGTTTCTGATGATGAAACTAAACCAACTTCTAATGGTGCTGCTTCTGCTAAAGCTGGTGGTGAAAGACAA	SVKTKAAGKGKPKTTNDKATKSSEPRKAAKVSDDETKPTSNGAASAKAGGERQ
eLW028-8161	GAAGGTCCACCATCTCCAGATAAAGGTAAAGCTGAAGATGAAAAAAATGAAAAACCACAAGCTAATACTGCTAAAAAAGCTAAACCAACTGAAGAAAAAAAAGTTGGTGAAGGTAAAAAAGCTGCTGCTGGTACTGGTGGTGCTGGTGCTAAAAAAGAA	EGPPSPDKGKAEDEKNEKPQANTAKKAKPTEEKKVGEGKKAAAGTGGAGAKKE
eLW028-8162	ACTTCTGAAAAAACTAGACAAAGAAATAGAAAATCTAGAAGAGCTAATAAAAAAAATAAAAAAGAAAGAAAAAAATCTAGACCAGAAGTTCCAAGAAGAAGAGATGAAGAAGAAGAAGAAAAAGAAGAAGAAGAAGAAGAAGAAGGTGAAGGTGAAGAA	TSEKTRQRNRKSRRANKKNKKERKKSRPEVPRRRDEEEEEKEEEEEEEGEGEE
eLW028-8163	ATGTTGTGTTTTTTGTATCATTTGGTTTCTATGTGTACTTTGTTGCATTGTTTGTATTTGTTGCCAGTTTTGTTTTTGATTTTTTATGCTTCTTTTTTTTTGTTGTTGGCTTGTACTTGGTCTTCTGTTAGATGTTTGATTTCTTTGTTTTTTTGTTTG	MLCFLYHLVSMCTLLHCLYLLPVLFLIFYASFFLLLACTWSSVRCLISLFFCL
eLW028-8164	AATACTGATACTTATATTTTGTTTTTGTTTCCATTTTTTTGGGCTTCTAATTGGTTTTATACTTATCAACAAAATTGTTATCAATTGTTTTATTTTAATTTGAGAGGTAGAACTTTTACTAATTTGTGGTATTGGTTGGCTCAAATTTTTGGTGCTTTG	NTDTYILFLFPFFWASNWFYTYQQNCYQLFYFNLRGRTFTNLWYWLAQIFGAL
eLW028-8165	GCTACTTCTGTTTGGTTGAGAGTTTTTTTTATTGCTGTTTCTTCTATTGCTGTTATTCCAATTTTGAATTTTTGGGGTTTGTGTAAATTGTGGGGTTTTATTTTTTTTTTTAGTTGTGGTAATGTTTATGTTGGTTTGTTGTTTACTGTTGTTTTGTTT	ATSVWLRVFFIAVSSIAVIPILNFWGLCKLWGFIFFFSCGNVYVGLLFTVVLF
eLW028-8166	ATGTTTGCTTGTCCATATTTGGGTTTGTTGTGTTTGTCTGTTACTTCTATGCCATATCCATTTTCTCAATTGTTTCAACCATTTATTTCTCCAAGATTTTGTCCAGAATGTGCTCCATTTTCTTTTTTTTTGCATTCTTTTTTGGGTTTTCATTTGACT	MFACPYLGLLCLSVTSMPYPFSQLFQPFISPRFCPECAPFSFFLHSFLGFHLT
eLW028-8167	TTGGTTCATTTTATTTTGACTGGTTCTGATTTTATTTGGTTTTTTTCTTATACTCCAGAAGCTGTTGCTTTGTATTTGTTTTTGGTTGAATGGTCTAAATTGAATTATTTTTGGGTTGCTTTGATGTATATTTGGAATGTTATGCCATTGTTTTTGTTG	LVHFILTGSDFIWFFSYTPEAVALYLFLVEWSKLNYFWVALMYIWNVMPLFLL
eLW028-8168	ATGTGGTGTACTAGATGGTTTTTGCCATTGTTGTTGTTGCCATTGCCAACTGCTCCACCATTTTTTTTGGCTTTGTTTTTGATTTCTTTGACTTTGCATTCTAAACCATGTTTTTATTGTATTTTGTTGTTGACTACTTTGTTTTTGACTTCTTGTTAT	MWCTRWFLPLLLLPLPTAPPFFLALFLISLTLHSKPCFYCILLLTTLFLTSCY
eLW028-8169	ATGTTTTGTTTGAGATCTTGGATTCCAATTTTGTTTTTTTTGTTGAGAACTAATGCTTCTCCAGTTTATTTGATTTTGTTTTTGTCTGCTACTTATTTTTTGAATAGACCATGTGTTTATTGTTCTTTTTTGTTGTTGATTTTGGTTATTGCTTTGTTT	MFCLRSWIPILFFLLRTNASPVYLILFLSATYFLNRPCVYCSFLLLILVIALF
eLW028-8170	ATGTGGGAAGTTTTGTGGGCTTTTTCTTTTTTGGCTGGTGATATTTTTGTTTTTTTTTTGTCTTTGGCTTTGTATATTTATCCAAATCATTTGGTTTCTCCATTGTTGCCAGGTTGTGTTAAACCACCAGTTGGTATGTATTGGTTTTTGGTTTTTCAA	MWEVLWAFSFLAGDIFVFFLSLALYIYPNHLVSPLLPGCVKPPVGMYWFLVFQ
eLW028-8171	TTTGATACTTTGTTGTCTTTTTTGTTGTTTTCTTTGTCTTTGATTTTTTTTTTGTCTTTTTTGCCATTGTTTTGTCAAAGATATTTTTTTTCTTCTTTTTTGAATTTGGTTTTTTTGGCTTTTTGGTTGTGTTGTTATTGTTGTTGTTGTTCTAGAGGT	FDTLLSFLLFSLSLIFFLSFLPLFCQRYFFSSFLNLVFLAFWLCCYCCCCSRG
eLW028-8172	AAAGGTTTTTCTTTGACTGAATTGGTTTTTTGGTTGTGGTCTTTGGGTTTTATTTTGGATGAATTGGTTGGTTTTTCTGATGCTGGTTTTACTTTGTATGTTATGTCTTTGTGGAATTGGTTTGATTTGATTATTTTGTTGTTGTTGTGTTCTTATGCT	KGFSLTELVFWLWSLGFILDELVGFSDAGFTLYVMSLWNWFDLIILLLLCSYA
eLW028-8173	TTTACTTTTATTTTGATGATGGCTTGTTTGGTTTCTGGTATTGGTTGGTGTTTGTTGTATTTTACTTGTATGTATTTGTTGTTGATTTATTATATTTTGTCTTTGTTTTATCCACCATTGGCTTCTTGTAATTCTTTTTCTTTTTTTTTTTCTTTTGTT	FTFILMMACLVSGIGWCLLYFTCMYLLLIYYILSLFYPPLASCNSFSFFFSFV
eLW028-8174	ATTTGTATTCCATTGCCATTTCAAACTTTGGTTTGTTCTCATATTGTTTTGACTCCATTGTTTTATCCATTGTTTTGTACTCCATTGGATATTTTTTATGTTTCTAATTATTCTTGTTTGGTTTTGGTTTTGTCTTTGCCATTTCATTTTTTTTTGCAT	ICIPLPFQTLVCSHIVLTPLFYPLFCTPLDIFYVSNYSCLVLVLSLPFHFFLH
eLW028-8175	ATGTCTTTGTTGTATTATATGGTTCAATCTACTACTACTATGTTGTTGTTGACTCCACCATTGTGTTTTACTTTTTTTTTTATTTTTTTTTTGTTGATTTTTTTGTTTTTTATTTTTTATTTTTTGTTTTTGTTTTATTTTATTAATAGAGATCAATCT	MSLLYYMVQSTTTMLLLTPPLCFTFFFIFFLLIFLFFIFYFLFLFYFINRDQS
eLW028-8176	ATGTTTTTTATTTTGGCTTCTTTTTCTTATTATTATTATACTCATCATATTTCTTTGGATAAAGTTGGTAATTTTTTGTGTAGATTTATTCATCCAGTTTTTTTGTGTTCTATTTTTATTTTTCCATTTTTGTTGTATTTGTTTAAAATTATTTATTAT	MFFILASFSYYYYTHHISLDKVGNFLCRFIHPVFLCSIFIFPFLLYLFKIIYY
eLW028-8177	CATTTGAATCCATCTTGGATTTTTTTGTTTTTGTTTTTGTTTTTGTTTTCTCCATCTCCATTTTATTTTTTGTTTTTGTTTTTTTTTTTCTTTTTTGGTGGTGTTCCAGGTAATGGTTTTGGTTTTGGTATTTTGTTGTATTTTTTTGCTGCTGGTATT	HLNPSWIFLFLFLFLFSPSPFYFLFLFFFFFFGGVPGNGFGFGILLYFFAAGI
eLW028-8178	ATGGGTTTGGGTTTTTTTTCTTTTTTTTTGTCTGTTTTTTCTTTTTTTTTGTTTCCATTTTTTTTCTTTGGTTGTGAATTTATTTATTTGTTTTTGGTTTTTTGGTGGAGAGTTGATTTTTCTCCAATGGCTGAAAGACATTCTGTTGAAGCTGGTCCA	MGLGFFSFFLSVFSFFLFPFFFFGCEFIYLFLVFWWRVDFSPMAERHSVEAGP
eLW028-8179	TTTTTTTTTTTCTTTGTTTTTTTTTTCTTTTTTTTTTCTTTTTTGCAATGTTTTTTGTCTTTGCCATATTTGACTTTTGTTTCTTTGTTGTTGTTTTTTTTGATTATTTTTTCTTTTATTGGTGCTGGTATTTCTTATATTTCTTTTTGTTTGTTTTTT	FFFFFVFFFFFFSFLQCFLSLPYLTFVSLLLFFLIIFSFIGAGISYISFCLFF
eLW028-8180	ATGTATAATACTGTTTTGGCTTGGTATTGTTTTATTTTTGCTCATGTTTATTCTTTTTTGCATTGTTGTTTTTATTATTGGTTTTTTTTGGCTTTTTGGTTGTTTGGTTTGTTGACTTATTTGTCTTTTGTTGTTGGTGGTGTTTTTTTTATGCCAAGA	MYNTVLAWYCFIFAHVYSFLHCCFYYWFFLAFWLFGLLTYLSFVVGGVFFMPR
eLW028-8181	ATGTTGTATCAATTGTTTTATTTTTCTAGAACTAAATTGATTATTTTGGTTTTTTTTGTTTTGTTTTCTTTGTTGATTATTTCTTTGTTTTTTTTTTTGTTTATTCCACCATTTACTTTTTTTTTTCCATTTCATATGCCAGAAGTTTTTCAAAATATT	MLYQLFYFSRTKLIILVFFVLFSLLIISLFFFLFIPPFTFFFPFHMPEVFQNI
eLW028-8182	GTTATTTATACTTCTTTTTTTTTGTATATTTATACTCCATTTATTCCATTTTTTTTTTTGTTTTTTTTTTTCTTGTTGTTGATTCCAACTTTTTATATTTATATGAAAAGAGTTTTGTATTATGGTTTGATTTTGTGGTGGTTTATTCAATATTCTTTG	VIYTSFFLYIYTPFIPFFFLFFFFLLLIPTFYIYMKRVLYYGLILWWFIQYSL
eLW028-8183	ATGTGTCATTTGACTTTGTTGTCTTTGTGTTTTTGTTCTGTTGCTTCTTTGTTGTTGTCTTTGTTTCCATTGTCTTTGTGTTTGCCATTTTTTATTTTGTTTATTCCACCATTGTTTTTTTTGCCACATCATATTCCATCTTCTTTTTCTTTTTTGGTT	MCHLTLLSLCFCSVASLLLSLFPLSLCLPFFILFIPPLFFLPHHIPSSFSFLV
eLW028-8184	TCTTTGTGGTGTTTGGTTATTTTTCCATGTTCTTTGGTTTTTTTGGGTTTGGTTGGTCCAGTTTTGTCTTGGTTTTTTTTGTCTTTTTTGTTTTCTTGGTTGATTGGTAGATTGGTTTTGTATTTGATTTTGTTTTTGTTGTTTGTTACTGATTGGGCT	SLWCLVIFPCSLVFLGLVGPVLSWFFLSFLFSWLIGRLVLYLILFLLFVTDWA
eLW028-8185	ATGACTTGTTTTGTTTGTAATCCATTTTTGTTGTGTGCTAAAGTTTTTGTTTTTTTTTCTGTTTCTTGGTGGGTTGTTTTGTCTTCTTTGTTTTGGGGTTGTTTTTTGATGTATGTTTTTTTGTTGTTTCCAATTAAAATGTTTTTGAGATTTTGTTCT	MTCFVCNPFLLCAKVFVFFSVSWWVVLSSLFWGCFLMYVFLLFPIKMFLRFCS
eLW028-8186	CCAACTTGTGCTTTGTTGTCTTTGCAACCAGTTTTGCCATCTCCATTTGGTCCACCATCTTCTTTGTTGCCAGTTACTTCTTTGTTTTATTTGTCTCCACCATCTTTGTTGTGTATTTTGGCTTTGTCTTCTTTTTTGTTGATTTTGCCATTGTTGTTT	PTCALLSLQPVLPSPFGPPSSLLPVTSLFYLSPPSLLCILALSSFLLILPLLF
eLW028-8187	ATGTTTTGTTTGAGATCTTGGTTGCCATTGTTGTTTATTCCAACTAATGCTTCTCCAATTTTTATTTTTTTGTTTTTTGTTTCTACTTATTTTTTGAATAGACCATGTGTTTATTGTTCTTTTTTGTTGTTGATTTTGTTTGCTTCTTCTTGTCATTGG	MFCLRSWLPLLFIPTNASPIFIFLFFVSTYFLNRPCVYCSFLLLILFASSCHW
eLW028-8188	ATGGGTTTGTGGGCTAGATTTATTTGTTTTGTTATTGTTTGTTTTCAAATTACTTTTTTGTATTGTTTGTTTTCTTGTTCTCCATCTTTTTTGTATTTTCAAAAAACTCAACCATTGTTTTTTACTTTTTTTTTTTCTTTTCCATCTTTTTTGTTGTTG	MGLWARFICFVIVCFQITFLYCLFSCSPSFLYFQKTQPLFFTFFFSFPSFLLL
eLW028-8189	ATGTCTTTGAAAGAAAAATTGTCTATTATTCATATGAAAATTAGACATAGAATTGAAATGACTATTTTGTTGTTGCATATTTTTTCTATTCCATTGTGTTTGTCTTTTTTTATGTTGTGTTGTTCTTTTCCATTTTTTTGGCCATTTGTTATTTTGTAT	MSLKEKLSIIHMKIRHRIEMTILLLHIFSIPLCLSFFMLCCSFPFFWPFVILY
eLW028-8190	TTGATTATTGATGTTTTTCCACCACCACCACCATTGTTGTCTTTGTTTTTTTTTTTGTCTTTGTCTTTGTTTTTTTCTTCTTCTTTTTTGTTGTTTTCTTTTGCTTCTTTGTTGTCTGTTCAATTGTGGAGAGGTTTGATTGTTTTGTTTGTTTTTTTG	LIIDVFPPPPPLLSLFFFLSLSLFFSSSFLLFSFASLLSVQLWRGLIVLFVFL
eLW028-8191	GAAGGTTCTGCTAGAGGTGGTGAAGCTGGTAAAAAAGAAGAAAGACAAGCTGATGAAAAAGAACATAAAGGTAGAGCTAGACCAGGTAGAGGTGAAAAAGATGGTGGTGGTAGAGGTAGAAGAGAAGAAGAAAGAGATAGAAAAGAACAAAATGGTGGT	EGSARGGEAGKKEERQADEKEHKGRARPGRGEKDGGGRGRREEERDRKEQNGG
eLW028-8192	TCTTCTTCTGATGAAGGTGCTAAAAGAACTCCATCTAAAAGAAAAGGTAAAAAAAAAGAAGGTACTTCTGAAGATGAATCTTCTGATGAAATTAGAAGAAAAAAATCTTCTAGACCAGAAAAAGAAAAAGAAAAAAAAAAAGGTAGATCTAAAAGAAGA	SSSDEGAKRTPSKRKGKKKEGTSEDESSDEIRRKKSSRPEKEKEKKKGRSKRR
eLW028-8193	GGTGATGAAGAAGAAGAAGGTGAAGGTGAAGAAAGAGCTGAAGGTGAAGAAAGAGAAGAAGGTGAAGAACAAAGAGAAAAAAGAGAAAAAAGAGAAAAAAGAGGTAAAAGAGGTAAAGGTAAAGAATTGAAAGAATTGAAAGCTAGAAAAAAAAGAAAA	GDEEEEGEGEERAEGEEREEGEEQREKREKREKRGKRGKGKELKELKARKKRK
eLW028-8194	AGAGGTGCTAAAGAAGGTGCTAGAGGTGGTGGTGAAAATGAAAAAAATGAAGGTGATACTGGTAGATCTAGAGCTGAAGGTACTAGAGAAACTGAATCTGGTGCTGGTGCTTCTCAACAAAGAGCTGCTAGAGAAGGTACTGCTGGTACTCAAGGTAGA	RGAKEGARGGGENEKNEGDTGRSRAEGTRETESGAGASQQRAAREGTAGTQGR
eLW028-8195	GGTGATAAAGAAAAAAGAAAAACTTCTAGAAGATCTAGATCTCCATCTAGAGGTAGACATCAAAGAAGAGGTGGTGGTGGTGGTGAAGAATCTCGTCCAAGATCTGAATCTCCAAGAAGAAGAAGAAGAAGATTGGATTCTTCTGCTAGAAGAGATGAT	GDKEKRKTSRRSRSPSRGRHQRRGGGGGEESRPRSESPRRRRRRLDSSARRDD
eLW028-8196	TCTGGTAAACAAGGTGGTAGAAAATCTGGTTCTCCACATGGTAGAAGACCAGCTATTCAAGGTGCTAGAAGAAAAGGTAAACAATCTTCTAGAAAACCAACTGGTAAACAAACTAAACAATCTCCAGGTAAATCTGGTGCTAGAAAAGCTTTTGGTAAA	SGKQGGRKSGSPHGRRPAIQGARRKGKQSSRKPTGKQTKQSPGKSGARKAFGK
eLW028-8197	ATGGCTGCTTTGGGTGGTGGTAAATATTTTGTTTGTATGTTGACTCAAATTGTTGTTAATTTTTGTTTTTTGTTGTCTGTTCCATTTTCTTCTCCACCATTGTTGTTGCCATGTTATTTGATTATTAGATATTCTTTTTCTTTTTTTTTGTTTTGTTTG	MAALGGGKYFVCMLTQIVVNFCFLLSVPFSSPPLLLPCYLIIRYSFSFFLFCL
eLW028-8198	ATGTTTTTGTTGTTGAAATATGATTTTTCTTTGACTGATTTGTTGAGAATTTTGTTGAGATTGAATATGTTTCCAATTTTGTTGTCTTTTATTATGGATAGACCATATACTTCTTATACTTTGCCATGGTTGATTTCTTTTTGGTATTTGGTTTTTTTT	MFLLLKYDFSLTDLLRILLRLNMFPILLSFIMDRPYTSYTLPWLISFWYLVFF
eLW028-8199	GAATCTGATGGTGGTGGTGAAGAATCTGGTGAAGGTGAAGAAAGAAGAAAAAGAAGAAAAAAAGAAAGATTGGAAAGAAGAGAAAGAAAATTGAAAGCTAAAGAAGAAAAAAAAAAGAAAAAATCTAGAGGTGATGGTGAAGCTGCTACTAAATCTCAA	ESDGGGEESGEGEERRKRRKKERLERRERKLKAKEEKKKKKSRGDGEAATKSQ
eLW028-8200	AAAACTGATAAATCTAAAGATAGAAAAACTAAAAAAAAAAAGTCTCATAAAGCTACTGGTTCTGAAAGACCATCTTCTTCTAGAGGTGAAGAACCAGAAAAAGATGAAGAACCAGAAAAAAAAGAAAAAAGAAGAAAAAAAAGAAAAGAAGAAAAAAGA	KTDKSKDRKTKKKKSHKATGSERPSSSRGEEPEKDEEPEKKEKRRKKRKEEKR
eLW028-8201	TCTAGAACTACTTCTTTGGGTGTTTGGTTTTTGGTTATTCAAATGATTTGGTATGGTTTGTTTGGTGCTTTGTATATTTGGTTTTTTTGTCAAGATTGGTATTTGTTTGATGTTCATTTGGTTTTTGATTATTTGATGAGATTTATTTTGTGTTTGATG	SRTTSLGVWFLVIQMIWYGLFGALYIWFFCQDWYLFDVHLVFDYLMRFILCLM
eLW028-8202	ATGTTGTTGCATTTGTTGCCAATTTTGTGTCCAGATTGTATTTTTTCTGCTTCTATTACTTTTGCTGTTTTGTCTTTTTTGTTGTCTCCATGTCCATTGTTGCCATTTTCTTTGTTGCCATTGTTGTGTTTTTTTATTTCTATTATTTTGAGATCTGTT	MLLHLLPILCPDCIFSASITFAVLSFLLSPCPLLPFSLLPLLCFFISIILRSV
eLW028-8203	AAATCTAAATCTTCTAGATCTTCTAGAAGAAGAGAAGGTGAAGAAGATGATGATAGAAGAAGAAGAAGACATAGACATAGATCTAGATCTAGATCTCGTTCTAGAGGTAGAGGTGGTGGTTCTGATGATGGTTCTAAAGAACAAAGAAGATCTTCTAGA	KSKSSRSSRRREGEEDDDRRRRRHRHRSRSRSRSRGRGGGSDDGSKEQRRSSR
eLW028-8204	CCAATTCATGCTGTTTATTTGTTTCATTTGATTTCTTCTACTTTTTTGTTGAAATATATTTATACTTATAGATTTTATTTTATTTTTTTTTTGCCATTTTTTTTGATTTGGATTTTGTGTGCTGCTTATTGGTGGTTGTTTTTTACTCATCATATTCCA	PIHAVYLFHLISSTFLLKYIYTYRFYFIFFLPFFLIWILCAAYWWLFFTHHIP
eLW028-8205	GGTAATGAAAGAGAACAAAGAGAAGGTAGAAGAGAAAAAAATGGTAGAGGTGAAAAAGGTAAAAAAGAAGAAAGAAGAGGTAGAAAAAAAAGAGGTGGTGGTTGGAAAAGAGTTAGAAGAGAAAATCAAGCTAGAAAACAAGGTGAAAAAGGTGAACAA	GNEREQREGRREKNGRGEKGKKEERRGRKKRGGGWKRVRRENQARKQGEKGEQ
eLW028-8206	AGATTTTTGTCTTTTTTGTTGTTGTTGTTGGTTTTTTTTTATCCATTTGTTTTTTTTGTTTTGGCTTTGGTTTTGTGTACTTTTTGGTCTTTGTTTCCATCTAATACTCCATTGCATTCTTTGGTTTGTAGATTGCAATTGTTGCATCCATTTGTTTTT	RFLSFLLLLLVFFYPFVFFVLALVLCTFWSLFPSNTPLHSLVCRLQLLHPFVF
eLW028-8207	ATGTTTGCTAAAATTTTGGTTTTGTCTTGGTTTGATTCTATTAGATGGGGTTTGTTTTTGTTGTTGTGTGTTATGGGTGTTTTTTTGTTGTTTGATATTCCATTTTCTTTTTCTTTGTTGGTTTTTTCTGCTTGGTATTTTTTGTTTTTTTCTAGAAGA	MFAKILVLSWFDSIRWGLFLLLCVMGVFLLFDIPFSFSLLVFSAWYFLFFSRR
eLW028-8208	ATGGTTCCATTTTCTTATGTTTGGGAATTTTATTTTTTTTTGATGTCTATGGGTGGTTTGGGTTTTCATATTTTTGGTTTGGGTCATATTTTTTTGTTTACTTCTCATATTATTTCTTTTTTTATTATTGGTTATTGGTGTTGTTTGATTTGTACTAAA	MVPFSYVWEFYFFLMSMGGLGFHIFGLGHIFLFTSHIISFFIIGYWCCLICTK
eLW028-8209	AGAAGATCTCATAGATCTCATCATTCTTCTAGATCTAGAGATGAAGAAGGTAAAGAAAGAAGATCTTCTAGAGGTGAAGATGAAAAAAGAGCTCATAGATCTAGGGATGAAGATGAAGGTAGAAGAAGAAGAAGATCTCATAGAGATAGAGATGAAGAA	RRSHRSHHSSRSRDEEGKERRSSRGEDEKRAHRSRDEDEGRRRRRSHRDRDEE
eLW028-8210	AAAGGTAAAGGTAAAGGTAAAGAAGGTAAAGGTAAAGGTAGAAGAGAAGGTGAAGGTGGTAGAGGTACTGAAGGTAGAGAAATGGGTGAAAAAGAAAGAGAAGAAGAAAGAGAAGAAGAAAGAGAAGGTAAAGAAGGTAGAAGAGAAGGTGGTAAAGAA	KGKGKGKEGKGKGRREGEGGRGTEGREMGEKEREEEREEEREGKEGRREGGKE
eLW028-8211	ATGTTTTGTTTGAGATCTTGGATTCCATTGTTGTTTATTCCAGCTAATGCTTCTCCAGGTTTTATTTTTTTGTTTTTTGTTTGTACTTATTTTTTGAATAGACCATGTGTTTATTGTTCTATTTTGTTGTTGATTTTGTTTGTTACTTCTTGTTATTGG	MFCLRSWIPLLFIPANASPGFIFLFFVCTYFLNRPCVYCSILLLILFVTSCYW
eLW028-8212	CATTGGGATGGTGTTTGTAGATTGTTTTTTTTTATTTATTATATTTATTTTTATTTTTCTATGAGAGCTTGTTTGTTGGTTTTGATTTTGTGTTTTGAATCTATTGTTTTTGGTTTGGTTTCTTTTTTGGTTTATTTGTTTTCTCCATTTTTTTTTAGA	HWDGVCRLFFFIYYIYFYFSMRACLLVLILCFESIVFGLVSFLVYLFSPFFFR
eLW028-8213	TTGTGGTTTTTTTTTAAAGGTATGGATGGTATGTTGCATCCACCATGTTCTACTTGGACTTTTTTTTTTGCTAAAGTTAATTTGTATACTTGGTTGAGAACTTTTATGAAAATTGTTTTTGTTTTTATGGGTTTGTTGCATGCTATTATTATTTTTTGG	LWFFFKGMDGMLHPPCSTWTFFFAKVNLYTWLRTFMKIVFVFMGLLHAIIIFW
eLW028-8214	AGAAAAGAAAAAGGTAGAAATGCTAATAATGCTAAAAAAGGTCAAAATAAAAGAGGTGGTGCTCAAAAAGAAAAAGCTAAAACTAAAGTTAAATCTGGTGAAGTTTCTGCTGAACCAGGTATGAAAAGAGGTAAAAGAGGTAGAAGAAGAGCTGCTGCT	RKEKGRNANNAKKGQNKRGGAQKEKAKTKVKSGEVSAEPGMKRGKRGRRRAAA
eLW028-8215	ATGGCTTTGTTTTTGTCTATTTTTTTGTTGTTTTTTTTTTTGTTGTATTTGTCTCAAATTACTCATTTTCATGGTATTTTGTTTTGTTTTTTTTTGTTGTGTGCTCCATGTTTGTATATTCCAGATTCTTGTAATCCATTGATTCAACCATTGTTTCCA	MALFLSIFLLFFFLLYLSQITHFHGILFCFFLLCAPCLYIPDSCNPLIQPLFP
eLW028-8216	ATGTTGTTGGCTTTGAGAATGTTTGAAGAATTGAAATTGTTTTTTTTGTCTTTTGTTTTTTTGTCTCAATTTTTTTTTTTCATTTATTTGTTTTTGGTTCATTATTGTAAATGGAGAATGGTTACTTTGCCATATTCTGTTTTTACTTTTTTTTTGGTT	MLLALRMFEELKLFFLSFVFLSQFFFFIYLFLVHYCKWRMVTLPYSVFTFFLV
eLW028-8217	ATGCCAGTTGTTAAATTGATGGCTGAACCATTTTTGTTTTTGTTTTTGTTTTATTTGTCTGTTTTGGCTTTGGCTTTTTTTTATTTTTTTTATTTTTTTTATTTTTTTTTTCTAAAAATTTTGCCAGGTATGATGGTTTTTTCTTCTTTGGGTTGTTTT	MPVVKLMAEPFLFLFLFYLSVLALAFFYFFYFFYFFFLKILPGMMVFSSLGCF
eLW028-8218	ATGGGTGATATTAAAAAAATTTCTTGTATTTTTTTTTCTTTTATTTTTGGTTTGGTTTTGTTTTTTTTTGTTATTATTATTACTATTATTTGTATTTTGTGGATTTGGGCTTGGGATTTTTGGGCTTGTTTTGGTTCTGGTTTGGGTTTGTTGGTTTGT	MGDIKKISCIFFSFIFGLVLFFFVIIITIICILWIWAWDFWACFGSGLGLLVC
eLW028-8219	ATGGGTTTGTCTTCTTCTTGTTTTTTTTTGTTGTTGTTGGTTTTGTCTTTGTTTTATTATTTTTTTTTGTCTTTTTTTTTTATTGGTCATGTTGCTTATTTTATGACTTGTGGTGGTTTGGAAAGAGCTTTTTTGTATTTGTTGTTGTTGTTGTTGTTG	MGLSSSCFFLLLLVLSLFYYFFLSFFFIGHVAYFMTCGGLERAFLYLLLLLLL
eLW028-8220	CCATCTGCTTCTACTAGATCTGCTAAATCTGGTTCTAAAGGTAAAGGTTCTAAAACTACTACTGTTGGTTCTGGTTCTGATACTGAAAAAGAATCTGCTAAAATGGCTTCTTCTAGATCTTCTAAACATTCTTCTTCTTCTAGAAAAGATAAATCTTCT	PSASTRSAKSGSKGKGSKTTTVGSGSDTEKESAKMASSRSSKHSSSSRKDKSS
eLW028-8221	TTTCCATGTTTTTTTATTTCTTTGTTTCCATGTTTGTTGTCTTTGTCTATTTCTTTGTTTCCATGTTTGGTTATTTCTTTGTCTTTTTTTTTGATTTCTTTGTTTCCATTTTTGTTTTTGTTTTTTCCATTTTTGTCTTTTTCTTTGTTTCCATATTTT	FPCFFISLFPCLLSLSISLFPCLVISLSFFLISLFPFLFLFFPFLSFSLFPYF
eLW028-8222	ATGATTGAAAGATGTTTGATGATGGGTCCATCTTTGGGTTTGTATGTTTTTGATTTGTTTTTGTTGGAAGTTGGTTATTTGGCTTTTTATGCTCATTTTAATTTGTTTTCTATGTTTGCTTATGTTTTTCCATTTATTCCATTGGTTGGTATTAGATGT	MIERCLMMGPSLGLYVFDLFLLEVGYLAFYAHFNLFSMFAYVFPFIPLVGIRC
eLW028-8223	CCATTTTCTTTTGGTTTGTTTTTGTTGTATTTGTGTTCTTGTTTGACTAATTGTATGACTCATATTGTTTTTTGTTTGTGTTCTAATATTCAATTGTTTTTTAGATTTTGGTTTTTTTATTGGATTGATCATAGACCATTGGGTTTTTTTTTGGCTAGA	PFSFGLFLLYLCSCLTNCMTHIVFCLCSNIQLFFRFWFFYWIDHRPLGFFLAR
eLW028-8224	ATGATGTTTTGTTTGAGATCTTTTATTCCATTGTTGTTGTTGCCATTGCCACCATCTTTGTCTCCATTGCATTTGGTTTTGTTGTTGTTTTTGACTTATATTTTGAATAGACCATGTATTTATTGTTCTTTTTTGTTGTTGATTTTGTTTGTTTCTTCT	MMFCLRSFIPLLLLPLPPSLSPLHLVLLLFLTYILNRPCIYCSFLLLILFVSS
eLW028-8225	ATGATTTTTTTTTTGTCTTATTCTTCTGGTCCATGGAATTCTTTGTATATTTTTGGTTTGTTTTTTGCTTCTTTTTTGCCATCTCCACCACCATTTTTGATTTTGGGTTTTATGATTCCATTTTTGTTTTTTTTTTTGTTGTCTTATGCTTGTATTTTT	MIFFLSYSSGPWNSLYIFGLFFASFLPSPPPFLILGFMIPFLFFFLLSYACIF
eLW028-8226	TCTTCTTCTAGAAGAAGATCTCAATCTCCAGCTGCTGAAGCTTCTAGATCTAGAAGAGAAAGATCTAGAGATAGATCTGATGCTGAAGATGAAGGTGGTTCTAGGTCTGGTTCTAGAAGGAGAAGAAGAAGAGGTTCTGCTGAACCAAGAGAAGAAGAT	SSSRRRSQSPAAEASRSRRERSRDRSDAEDEGGSRSGSRRRRRRGSAEPREED
eLW028-8227	AGAAAACCAGAATCTAATGAAAAAACTGAAGGTGCTAATGGTGAAGGTCATGATGGTACTAGAAGAAGACAATCTACTAGAGGTAGAGGTAGAGCTGGTAGAGGTAGAGGTGGTAGAGCTAGAGGTGAAAGAGGTGAAAAAAAAGAAGAAGGTGCTGAA	RKPESNEKTEGANGEGHDGTRRRQSTRGRGRAGRGRGGRARGERGEKKEEGAE
eLW028-8228	CCAAAAGATGAAAAAAAACAAGAAGATGATCAAAAAGCTAAAGATGGTTCTAAATCTGAAGGTGATTTGGGTGAAAAAAAAGAAGAAAAAGTTGAAGAAAAAAAAGATGATGATAATAAATCTGGTGAAAAAAAAGATGAAGCTTCTAAATCTGGTGAT	PKDEKKQEDDQKAKDGSKSEGDLGEKKEEKVEEKKDDDNKSGEKKDEASKSGD
eLW028-8229	TCTAGATTGTTGCATTTGTTGTTGGTTACTTTGGGTTTGTTGGTTGTTTTGTTGTATTCTTTTTTTCCATCTCCAGATGTTTTTGTTTTGTCTCCATTGAGATCTCCATTGTTTTTGTTGTTTTCTCCATCTTTTTTTTTTTGTTTGTTTTGTTTGTTT	SRLLHLLLVTLGLLVVLLYSFFPSPDVFVLSPLRSPLFLLFSPSFFFCLFCLF
eLW028-8230	GGTTCTAAAGGTGCTATGAGAGCTAGAGCTGAAGAAAGAGGTGAAGGTGGTGAAGGTGGTGAAAGAGAAGAAGGTAGAGAAGGTAGAGGTGAAAGAAGAGGTGGTGGTAGAGGTGGTGAAGGTAGAGAAAGAGAAAGAGGTGGTAGAGAAGGTAGAGGT	GSKGAMRARAEERGEGGEGGEREEGREGRGERRGGGRGGEGRERERGGREGRG
eLW028-8231	AAAAAAGGTAGAGAAGATATGGGTAATGAAAGAAAAGGTAATGATATGGAAGGTAGAGAAGGTGAAAAAAGAGGTAGAAAAGGTAAAAGAGAAGGTGGTGGTAAAGGTGGTAAAGGTGGTGAAAAACAAAGAGAAGGTAGAACTGGTGAAAGAGGTAGA	KKGREDMGNERKGNDMEGREGEKRGRKGKREGGGKGGKGGEKQREGRTGERGR
eLW028-8232	ATGGAACAATCTATGGGTTTTATGATTCATGTTTATATTACTGTTATTCCATTGGGTGATGTTTATGAAGTTTTGGTTTTTTTGATTTTGAGATCTATTTTGCCATTGCCACCAGGTTTTTTGTGTTTGTCTTTGTTGTTGCATGATTTGTTTTTTATT	MEQSMGFMIHVYITVIPLGDVYEVLVFLILRSILPLPPGFLCLSLLLHDLFFI
eLW028-8233	TCTTTTTCTTCTATTATTATTTTGTTGGCTTTGTGTTTGGTTTTGTTGGCTGTTTTTTTTTATTTTCCATTTTTTTTTTGTTTGTTTTGTCCATATGTTTTGTGTTGTCATCCAATTTTTCCACCAACTTTGTCTCAAGTTTCTATTTTGGCTTATTAT	SFSSIIILLALCLVLLAVFFYFPFFFCLFCPYVLCCHPIFPPTLSQVSILAYY
eLW028-8234	TATACTACTCCACAATTTGCTGGTATGTGGTCTCAATTGGTTGAATGGCAATGGTTGGTTATTGAAAAATTTTTGGATATTTTGTTGAATATGTTGTATTTGTTGCATGGTATGTCTTATATTTGGGGTAATTTGTTTTTGCCATATTTTAGATTGGTT	YTTPQFAGMWSQLVEWQWLVIEKFLDILLNMLYLLHGMSYIWGNLFLPYFRLV
eLW028-8235	CCATCTGATTCTAGATCTAGATCTAGATCTCGTTCTGCTTCTAGAAAAAGAGGTGGTGCTGGTAGAGGTGGTAGATCTGATTCTTCTGATTCTGAAGGTGATAATTCTAGAAGAAGACAAGTTTCTCCAGCTAGAAGAAGACAAAGACCAGCTAGAGGT	PSDSRSRSRSRSASRKRGGAGRGGRSDSSDSEGDNSRRRQVSPARRRQRPARG
eLW028-8236	TCTAAAGAAAGAGAACAAAGAGAAAGATCTGTTGAACAAGAACAACCAAGAAGAAAAAATGGTAGAAGAAGACGTGATAAAAGAGATGAACAAAGAAGAAGGAATAGAAGAAGATCTTCTTCTTCTCGTAGAGAATCTAGATCTTCTAGAAGAGAATCT	SKEREQRERSVEQEQPRRKNGRRRRDKRDEQRRRNRRRSSSSRRESRSSRRES
eLW028-8237	TCTTTTTCTTTGTTGGCTTTGTCTTTTTTTTTTCTACATGTTTTGTTTTCTTTGATTATTGCTCCATGTGTTTGGTTTTGGTTTTTTTCTTGGTTGTGGTTTTGGTTGGATTTGTCTTCTCCAAGAACTTATTGTATTCATATTTGGTTGATTCATCCA	SFSLLALSFFFLHVLFSLIIAPCVWFWFFSWLWFWLDLSSPRTYCIHIWLIHP
eLW028-8238	ATGAATGATAAAGTTGTTTCTTGTGAAACTAGAAGAAGAAGAAAAGCTAGAGAAGGTAGAGAAAAAAGAGGTAAAGGTGAAGAAAGAGGTGAAAAAAGAGAAGGTAGAAGAGAAAGAGGTGAAAGAGAAAGAGAAAAAAGAAAAGAAAGAGGTAGAGAA	MNDKVVSCETRRRRKAREGREKRGKGEERGEKREGRRERGEREREKRKERGRE
eLW028-8239	ATGACTACTTGGCATAAAGTTTTTTTTTTCTTTAGAAATTTGTCTTTTTTTTGTTTGTTTTGTTTGTCTTGTTTTTTTTTTCTATTGTTGTTTTTGATGAAATTGGAAACTACTAATAAAGTTTCTATTTTGTATTTGTCTTTGACTTTGATTTTGTTT	MTTWHKVFFFFRNLSFFCLFCLSCFFFLLLFLMKLETTNKVSILYLSLTLILF
eLW028-8240	ATGAAAGAAAGAAAAAAAAAAGGTAAACAAAGAGAAGAAGAAAGAGGTGAAACTGAAGGTGGTAAAGGTGGTAAAAGAGGTGGTAAAAGAGGTAAAGGTAGAAAAGGTGGTAAAAGAGGTAGAGGTGGTAAAAGAAAAAAAGGTGGTAGAGGTAAACAA	MKERKKKGKQREEERGETEGGKGGKRGGKRGKGRKGGKRGRGGKRKKGGRGKQ
eLW028-8241	AAAAAAAAAAAGAGAGAATCTAAAGAAGAAAAAGAAAGAAAAAAAAGAAAAAAAAAAAGAGAAAAAAAAAAGAAAGAAAAAAATAAAAAATCTAAAAAAAATAGAGAAAAAAAAAAATCTAAAAATAAAGATAAAGAAAAAAAAGATTCTAGATCTAGA	KKKKRESKEEKERKKRKKKREKKKKEKNKKSKKNREKKKSKNKDKEKKDSRSR
eLW028-8242	AAAACTGGTGAAGATAGAGGTAGAGGTAGAGGTAGAGGTAGAGGTAAAAGAAAAGGTGAAGGTAGAGGTGGTGAAGGTAAAACTGGTGAAGAAGGTGAAGAAGAAGAAGAAGAAAAAGGTGAAAGAAGAGAAAGAGAAAGAGAAAGAGAAAAAAAAAAA	KTGEDRGRGRGRGRGKRKGEGRGGEGKTGEEGEEEEEEKGERREREREREKKK
eLW028-8243	TTGTCTTCTTTGCCACCATCTGCTCCACCATTTCCACCACCATCTCCATTGCCACCACCATTGTGTTTTCCATTGCCACCATTGTTTCCACCATTTTTGCCATCTTTGTCTTTTCCATTGTCTCCACCACCATCTCATTTTCCATTTCCATTGATTCCA	LSSLPPSAPPFPPPSPLPPPLCFPLPPLFPPFLPSLSFPLSPPPSHFPFPLIP
eLW028-8244	ATGGCTTATTTGTTTTTGTATTTTACTATTTTTTTTATTTTTTTTTTTATTGCTGGTGATGGTGGTGATGATTGTGAAATTTTTTTTTTGTTTTTTTTTTTCTCTTTTAAAGCTTTGTTTACTCCATTTTTTTATTTGTATTTGTATTGGACTTCTGCT	MAYLFLYFTIFFIFFFIAGDGGDDCEIFFLFFFFSFKALFTPFFYLYLYWTSA
eLW028-8245	TTGTTTTCTCCATTTCCACCATCTATTTCTTTTCCATTGTCTTCTCATTCTTCTTTGCCACCATTGTTTCCACCATTGTTTCCACCATTGTTTCCACCATTGTTTCCACCATTGTTTCCACCATTTTTGCCATCTTTGTGTTTTCCATTGCCACCATCT	LFSPFPPSISFPLSSHSSLPPLFPPLFPPLFPPLFPPLFPPFLPSLCFPLPPS
eLW028-8246	ATGGTTAATAATTATTGGTCTTATCAATATTCTTTGATGCCATTTTTGTTTTTTTTTTTCGTTTCTCAATTTAAATCTTGTTCTTATTTTTTTTTTTCTTTGTTGTTTTTTTCTTGGTTGTTTAGATTTTTGGTTTCTTATTTTTTGTCTTGGAAAACT	MVNNYWSYQYSLMPFLFFFFVSQFKSCSYFFFSLLFFSWLFRFLVSYFLSWKT
eLW028-8247	ATGGGTGATTGTATTAAAGCTCATGTTTTTTTGTTGACTTTTTTTTATTTGTATATTCATACTCATATTTTTTTGTTTTTGTTTTTTATTTTTTTGCCATTTTTGTTGTTTTCTGCTTCTTCTATTTATATTTTGTTTTCTTTTTTGTTTTTTCCAGCT	MGDCIKAHVFLLTFFYLYIHTHIFLFLFFIFLPFLLFSASSIYILFSFLFFPA
eLW028-8248	ATGTTTTGTTTGAGATCTTGGTTGCCATTGTTGTTTATTCCAACTAATGCTCCACCAATTTTTGTTTTTTTGTTTTTTGTTTGTACTTTTTTTTTGTCTAGACCATGTGTTTATTGTTCTTTTTTGTTGGCTATTTTGTTTTTGACTTCTTGTTATTGG	MFCLRSWLPLLFIPTNAPPIFVFLFFVCTFFLSRPCVYCSFLLAILFLTSCYW
eLW028-8249	GTTTTGTCTTCTTCTTTGTGTTTTCCATTGCCACCATTGTCTCCACCATTTTTGCCATCTTTGTGTTTTCCATTGCCACCATTTTTTCCATTTCCACCATTTCCATTGTTTCCACCATTTTTGCCATTTCCATTGTTTCCATTGTGTTTTCCATTGCCA	VLSSSLCFPLPPLSPPFLPSLCFPLPPFFPFPPFPLFPPFLPFPLFPLCFPLP
eLW028-8250	ATGAGAGAAAAAGATAATGATGAAACTACTACTGGTATTTTTTTTTTGTTTTTGTTTTTGGATAAAATTTTGTTGTTGTTTGCTTGGTATTTGCCATGGTCTTCTTCTCAATTTTTGAGATTGTTGTTTTCTTTGGTTTTGTTTTGGGCTGTTACTTTG	MREKDNDETTTGIFFLFLFLDKILLLFAWYLPWSSSQFLRLLFSLVLFWAVTL
eLW028-8251	TTGATTATTCCAATTATTATGGATCATTTGTATCCAGTTCCATATATGGCTTTTTGGGATGTTTCTTGTTTTGTTAATAAAGTTTATTTTATGCAAATTGTTTGGTTGTTTAATTTGCCATTTTTGTTGCATTTGTTGATTACTTTGATTTGTTATCCA	LIIPIIMDHLYPVPYMAFWDVSCFVNKVYFMQIVWLFNLPFLLHLLITLICYP
eLW028-8252	ATGAGAGATAATCAATATCCACCATATTTGTTGTCTGTTGTTCATTTTACTTGTCAACCACCATTTGGTGTTAGAAATTTGCATTCTCCAATTTTTATTTTGTTTCAATATGTTCCACATGTTTTGTTGATTCATTTTTCTTCTTTTGTTATTTTTTTT	MRDNQYPPYLLSVVHFTCQPPFGVRNLHSPIFILFQYVPHVLLIHFSSFVIFF
eLW028-8253	ATGTTGTTGACTTTGCAATCTTATTTTTTTTTTCTATTGATGTTTTTGGTTAATTCTGTTTCTTTGTTGTCTTTTTTTTCTATTTTTGTTTTTATTATTTTTTTGAGATATGGTTGTAGAATGTTGTGGTGGCATTTGCATTGTATTTATCCAATTTTT	MLLTLQSYFFFLLMFLVNSVSLLSFFSIFVFIIFLRYGCRMLWWHLHCIYPIF
eLW028-8254	GGTAGAAGACATTGTAATTATGTTCAAGGTTGGTTGTGGTTGTCTTTGTTTTCTTATGTTTGTGTTACTTATGTTTTGTCTATTTATATTTCTATGTCTTTTTTTTTTTGGAATATTGCTGTTTTTTTGTTTTATTTTATTTTTGTTGGTTTGTTGGGT	GRRHCNYVQGWLWLSLFSYVCVTYVLSIYISMSFFFWNIAVFLFYFIFVGLLG
eLW028-8255	ATGAGACATGAACATGGTGGTATGGCTTTTAATGTTTTTTTTTTGTGGACTTTTATGTATTTGTGTTTGTGGTTGAGAGTTAATGTTTTGTGTTTTATGTCTATTTCTTTGTTTTTGATGTCTTTGTTTTTTTTGTTTTTTTTGGTTTGGTTGTCTGGT	MRHEHGGMAFNVFFLWTFMYLCLWLRVNVLCFMSISLFLMSLFFLFFLVWLSG
eLW028-8256	AGATCTTCTAGAAGAGATAGAGATGAAGATGAAAATGAAAGACATTCTAGACATAGAAGAGAAAATAGAAGAAGATCTCATTCTTCTGATGAAAGACATGGTGATGCTAGAAGAAGAGATGAAAAATCTAGACATCATAGATCTTCTAGACATGAAAGA	RSSRRDRDEDENERHSRHRRENRRRSHSSDERHGDARRRDEKSRHHRSSRHER
eLW028-8257	ATGTATTGTGCTTGTGGTCAAGATGGTAAATCTCCATTTGTTATGAGATGTGTTTTGTGTTTTGGTTTTGTTTTTTTGTTTTTGTTTTTGTTGTTTTTTTCTTCTTTGTTGATTTCTTTGTTGTTTATTTTTTCTCATTGTTCTATGTTGTTGCCAATT	MYCACGQDGKSPFVMRCVLCFGFVFLFLFLLFFSSLLISLLFIFSHCSMLLPI
eLW028-8258	TTTTTTTTGTTGTTTTTTTCTATTTTTTTTGGTTTGTTGGGTTCTGGTTTTTTTTTGTTTGTTTTTTTTATTTATTTTTCTAAATCTATTTGGAGAGGTGTTGGTTTTCCATGTTTTTTTTTCTTTTTTTTTTTCTTTTTTTCTTCTTTTTTTTTGTCT	FFLLFFSIFFGLLGSGFFLFVFFIYFSKSIWRGVGFPCFFFFFFFFFSSFFLS
eLW028-8259	ATGATTACTTATATTATTTTGTTGTTGTTTTTTTTGTTGTATTATTCTATTATTTTGTTTACTTCTTTTTCTTTTTCTTTTTTTATTACTTTTATTTTGCATACTATTACTACTTTGCCAGTTTTTATTTTGTCTTGTTGTTCTACTTTTTTTTTCTTT	MITYIILLLFFLLYYSIILFTSFSFSFFITFILHTITTLPVFILSCCSTFFFF
eLW028-8260	ATGATTCATTATCCACCATTGTTGCAATCTCCAAGATTGGTTTGTACTTTGTTGTGTTCTGTTGATGTTATTTGGTTGTGGTTTAATCATTTGTTTACTTTGTTTATTACTTGGAGAGGTGTTTTGTTTTTTTTGTCTTTTTTTACTTTGTTGTTTTTT	MIHYPPLLQSPRLVCTLLCSVDVIWLWFNHLFTLFITWRGVLFFLSFFTLLFF
eLW028-8261	ATGGGTTTTAAAACTTCTATGGGTTGGATTTGTTTGTCTCAAGTTTCTTTTTTTGATTGTAATTTGTTGTATTGTGTTGTTTTTTTTATTTTTTCTTCTAAATCTTTGGCTACTTCTCCATTTTTGTCTTTGGTTTTGTTGTTTTCTTTGTATCCATTG	MGFKTSMGWICLSQVSFFDCNLLYCVVFFIFSSKSLATSPFLSLVLLFSLYPL
eLW028-8262	ATGGGTGTTTTGTTTTGTGTTTGGTCTAAATTTATGGGTTTGCATTATTCTTTGGTTTTTTTTTTTGTTTATCCATTTTCTCATTGTTTTTCTTTGTTGTTTCCATTTTTTTTCTTTACTATTATGTCTTGGTATATTGTTTTTTATCATACTTGTTTT	MGVLFCVWSKFMGLHYSLVFFFVYPFSHCFSLLFPFFFFTIMSWYIVFYHTCF
eLW028-8263	ATGGGTGGTTTTGTTTATGCTTATTGTTCTGCTCAATCTTTGACTTTGTTGCCATGGTTGTTGTTTTTTGATTATTTGTTTTTTTCTTTTTTGTGTATTTTGAATTATATTTCTTTTTTGTTTTTTTATTTTTTGGGTTTTGAAGTTGGTTGGGTTATT	MGGFVYAYCSAQSLTLLPWLLFFDYLFFSFLCILNYISFLFFYFLGFEVGWVI
eLW028-8264	GATGGTGGTAGAGATAAAGATAAAGATAGAAAATCTTCTAAAAGAAGAGATAGATCTAGATCTAGAGATAGATCTTCTAGAGCTGTTAGATCTTCTTCTAAAGATAGAAAAGATAAAGATAGAAAAAAAGAAAAATCTTCTAGAAGAAAAAGATCTAGA	DGGRDKDKDRKSSKRRDRSRSRDRSSRAVRSSSKDRKDKDRKKEKSSRRKRSR
eLW028-8265	ATGTGGTGTACTAGATGGTATATTCCATTGTTGTTGTTGCCAATTCCAACTGCTCCACCATATTTTTTGATTTTGTTTTTGTTTTCTTTGACTTTGCATGCTAGACCATGTTTTTATTGTATTTTGTTGTTGTTGACTTTGTTTTTGTCTTCTTGTTAT	MWCTRWYIPLLLLPIPTAPPYFLILFLFSLTLHARPCFYCILLLLTLFLSSCY
eLW028-8266	ATGTTGGGTCCATTTTCTGTTTTTTTGTCTGTTTTTCCACCATTTGCTGCTGGTTTTGGTACTGCTTTGTTTCCATTTTTTTTTTCTTGTTGTTTGTGTTTTTGTTGTTGGTGTACTTCTTTTGCTTTGTTTGCTCCATTGACTGCTTTGTTTGCTGTT	MLGPFSVFLSVFPPFAAGFGTALFPFFFSCCLCFCCWCTSFALFAPLTALFAV
eLW028-8267	AGACATTCTAGAAGAAAAAGAGAAAGAGATGATAGAAGAAATGGTGAAGATCAAGATGATGAAAGAAGACATGCTGAAAGAAGAAGACATAGAGAAGATGATGAAGGTAGAAAAAGATCTAGAAAAGCTGAAGATGATGATAGAGAAAGAAGAAGAGAA	RHSRRKRERDDRRNGEDQDDERRHAERRRHREDDEGRKRSRKAEDDDRERRRE
eLW028-8268	ATGAAAGCTGAATATATTACTTTGATTAATTTGTTGGTTCATCCATCTTTTGTTTTGTGGGAATCTCCATTGCCAACTTTGTCTTTTTTTTTCTTTTTTTTTTTCTTTTTGGCTTGGTCTCCATTTAGAGTTTTTTCTTTGTTTGTTATTCCATCTTTG	MKAEYITLINLLVHPSFVLWESPLPTLSFFFFFFFFLAWSPFRVFSLFVIPSL
eLW028-8269	ATGTTGTTGTTGTTTGTTTATCCATGTTCTCCATTGTCTCATTGTTCTTCTTTTTATTCTTATTATTTGATTATTAAATTGTTGTTGTTTTATGATATTAAAAATTTGTCTTTTTTTTTCTTTTTGGAATATTTTGATTTGTGGTGGTTGATTACTATT	MLLLFVYPCSPLSHCSSFYSYYLIIKLLLFYDIKNLSFFFFLEYFDLWWLITI
eLW028-8270	TCTGATGAATCTACTAAAGCTGATTCTGGTAATAAAGATAATCCAGGTGGTGCTGAAAAATCTGGTGATGAAAAAGAAAAAGAAAAAGATGGTGGTACTTCTAGAATGAGATCTAGAAAAGGTAAATTTAGAAAAAATAAAGCTGAAGATATTGAAAAA	SDESTKADSGNKDNPGGAEKSGDEKEKEKDGGTSRMRSRKGKFRKNKAEDIEK
eLW028-8271	ATGTGTTGGGCTTGTAGAATTTTGGCTGCTTTTCCACCACCATTGCCAGTTTTTTGGTTTTGGTTTTGGTTTTGGTTTTGGTTTTGGTTTTGGTTTTGGTTGACTGCTGGTTGGTTGGCTGGTTTTGGTTTTTTTGTTTTTGCTTTTTGTTTTTTGTAT	MCWACRILAAFPPPLPVFWFWFWFWFWFWFWFWLTAGWLAGFGFFVFAFCFLY
eLW028-8272	ATGATTACTACTTTGTTTTCTTTTTTGTTGGTTTTTTTTCCATTTTTTTTGTTTAGATTTTTTTTGTTGTTGTTGTTGTTGAATTTGTTTTTGTTGTTGTTGTCTCATTTTTTGTCTTTGTATCATCAACCAATTTCTCCAATTCCACCAAGACATCAT	MITTLFSFLLVFFPFFLFRFFLLLLLLNLFLLLLSHFLSLYHQPISPIPPRHH
eLW028-8273	ATTTCTTTGGGTGATTTTATTGTTACTTTGAATTATTTGTTTTGTTATTTTTTGATGCAAGCTCCATCTTTGAAATTGAAACCAACTTCTTTGTTTTTTTTTTTCTTGTGTATTTGGTTGGATTTTGTTTTGTGTTTGTTGATTTTGTTGAGAGTTGCT	ISLGDFIVTLNYLFCYFLMQAPSLKLKPTSLFFFFLCIWLDFVLCLLILLRVA
eLW028-8274	ATGTCTAGAGTTAGATTGGCTCCAGAAGGTCATATGTTTTTTTTTGTTTTGATTGTTTTTATTTTTTGTTTTTTTTGTTTGTTTTTGTTTTTGGCTGGTGATTTGAAAGGTGGTTGGTTGTTTTTTTTGAGATTTGGTATGGGTTGGGTTTTTTTGGGT	MSRVRLAPEGHMFFFVLIVFIFCFFCLFLFLAGDLKGGWLFFLRFGMGWVFLG
eLW028-8275	TGTCCATATTATCCAATGATTTGTCCATCTTTTTTGCCATTGTTGTTGGTTTTGTTGTTTTCTTTGTATTTGTTTTTGTCTTCTCCATTGGATTTTTTTTTGCCATTGGATTTTTTGATTCATACTCATAATTGTACTTTTTTGAGAACTAAAGGTCAA	CPYYPMICPSFLPLLLVLLFSLYLFLSSPLDFFLPLDFLIHTHNCTFLRTKGQ
eLW028-8276	ATGACTGTTACTCCAGTTAATGGTTATGGTTGGTCTAGAGCTAATAAAATTGGTTGGACTGTTTTTTATATTTCTTTGTGGGGTTATTCTAATTGTTCTTATTTTTTTCCATTGCCATTGTATTTTTCTTATGTTTTTTTTTTCTTTCCATTTTATCCA	MTVTPVNGYGWSRANKIGWTVFYISLWGYSNCSYFFPLPLYFSYVFFFFPFYP
eLW028-8277	TGTGTTTTTTTGTCTATTTTGTGTTTGTTTATTCATTTGTTGTTGATTGTTTCTTTGTTGTTGTTTTTTTGTCATTGTTTGTTTTTTTCTGTTCCAATTACTTTGGTTTGTTTTTCTATGACTATTCATTTGACTCCAAAAATTTTTATTTTGTTGTTT	CVFLSILCLFIHLLLIVSLLLFFCHCLFFSVPITLVCFSMTIHLTPKIFILLF
eLW028-8278	ATGGCTAGATGTTATAGATTGGTTATGTGTTTTCCATTTTCTTTGTGTTTTGAATATTCTGCTTTGATTTTGACTTGTTCTTTTTTTTCTCCATTTATTCCATTTAGATTGTGGTGTCATGCTGTTCCATGTGGTTCTGGTGTTTTTTTGTTTTTGCAT	MARCYRLVMCFPFSLCFEYSALILTCSFFSPFIPFRLWCHAVPCGSGVFLFLH
eLW028-8279	ATGATTTCTATTCCATTTCCATTTCATTTTATTTTTAAATATGTTTGGTGGTATTATCATGTTTTGTATTGTTTGTTGGCTTGTTTGTTGGCTTGTTGTTCTTGTACTTATATGTTTTATTTGCCAGTTTTGTTGATGTTGTTGTTGTTGTTTGGTTGT	MISIPFPFHFIFKYVWWYYHVLYCLLACLLACCSCTYMFYLPVLLMLLLLFGC
eLW028-8280	ATGTGTTGTTTGTTGTTGTTTTCTCCATCTTTTTTGTGTTTTTTTTTTGCTTTTTTTTTTTATTTTACTTTTTATATGACTCATTTGTCTGATTTTTCTTTTTTGCAAAGAGCTATTGGTTTGACTTATGTTTTTATTTGGTTGATTTATAGAGCTCAT	MCCLLLFSPSFLCFFFAFFFYFTFYMTHLSDFSFLQRAIGLTYVFIWLIYRAH
eLW028-8281	GCTGCTGCTGGTGCTAGAGAAGTTAAACATCCAGCTGCTAAAAAACAAAAAAAAATTGAAGGTGGTTCTGAAACTAAAGATGAAGAAGAAAAATCTTCTTCTAAAAAAAGACAAAAATCTGAATCTAAATCTAAATCTAAATCTAAATCTAAATCTAAA	AAAGAREVKHPAAKKQKKIEGGSETKDEEEKSSSKKRQKSESKSKSKSKSKSK
eLW028-8282	ACTTCTAAAGCTCAAGAATCTAAAACTAAAGAAGGTGATAAAGAAGAAAAAGCTGCTACTAAAAGAGAAAAAGATGATTCTAAAGAAGAAGATGATGATGATGATAATGAAACTGAAGAAAAACAAGCTGGTGATAAAAGAAAAAAAACTAATGGTTCT	TSKAQESKTKEGDKEEKAATKREKDDSKEEDDDDDNETEEKQAGDKRKKTNGS
eLW028-8283	GTTGCTTTGACTTTTTATTTTTTGTTTTTGTTGTTTTTGATTTTGTTGAGATTGGGTTTGATTTCTTGTTTTGTTTTTTTTAATTTTTGGTATATTTATCATTTTTTTTATTTGTCTATTAATTTGTCTATTTTTTTTATTTCTTTTCATTCTTTTATT	VALTFYFLFLLFLILLRLGLISCFVFFNFWYIYHFFYLSINLSIFFISFHSFI
eLW028-8284	ATGTTTTGTTTGAGATCTTGGTTGCCATTGTTGTTTATTCCAACTTCTGCTTCTCCAGTTTTTATTTTTTTGTTTTTTGTTTGTACTTATTTTTTGAATAGACCATGTGTTTATTGTTCTTTTTTGTTGTTGATTTTGTTTTTGACTTCTTGTAATTGG	MFCLRSWLPLLFIPTSASPVFIFLFFVCTYFLNRPCVYCSFLLLILFLTSCNW
eLW028-8285	TCTTTTTTTTTCTTTTTTTCTTATTTTTATTTGGATTCTTTGTTTTTGGTTTTGTTGCCATTTACTTTGTGTTTTTATTTGTTTTTGGTTTTGTGGGTTTGTTGGTTGGTTGGTTGGTTTGTTGGTTGGTTGGCTAGATTTGCTTTGTCTTTGTCTTTG	SFFFFFSYFYLDSLFLVLLPFTLCFYLFLVLWVCWLVGWFVGWLARFALSLSL
eLW028-8286	AAATGGTTGGGTGAATGTTTGAATGCTGCTATTGCTGTTTTTTTGTATATTTATTTTTTGTTGCATGTTGGTTTGTTGCATTTGTCTCATTTTTTTTTCTTTTTTTTTGATTTGTTTTCTCCAGTTTATACTTTGTCTTTGCAAATGGTTTTGTATTTG	KWLGECLNAAIAVFLYIYFLLHVGLLHLSHFFFFFFDLFSPVYTLSLQMVLYL
eLW028-8287	GTTGTTCCAACTGAAAAAAAAAAGAAAGAAGAAAGAAAAAAAAAAGGTAAAAGAAAAAAAAGAAGAGGTAAAGGTAAAAGAGAAGGTGAAAAAGAAAAAGAAGGTGAAGGTAGAAAAGAAAGATGGGGTAATGTTGGTGATGATAAAAGAAGAGAAGAA	VVPTEKKKKEERKKKGKRKKRRGKGKREGEKEKEGEGRKERWGNVGDDKRREE
eLW028-8288	GCTTCTGCTTCTAGAGAAAAAGGTAAAGGTAAAGGTAGAGAAGAAGAAAAAAAAGAAGGTGAATCTAAAGGTAAAGAAAAAGGTAGAAAAGAAGAAGAAAAAGGTGGTGAAGAAAAAGGTGGTGAAGAAGAAGATGATGAAGATGAAGATGAAGATGAA	ASASREKGKGKGREEEKKEGESKGKEKGRKEEEKGGEEKGGEEEDDEDEDEDE
eLW028-8289	AAAGTTGCTGCTGGTGCTAATGGTGAAACTGATGGTGAAGCTAAAACTAAAAAAAAATCTTCTAAAAGAGTTTCTAGAAGAAGACAACCAGGTGAAGAAGATGATGAAGAAGAAGCTGAAGGTGCTGGTGAAGGTGCTGAAAAAGCTAAAAAAAATAAA	KVAAGANGETDGEAKTKKKSSKRVSRRRQPGEEDDEEEAEGAGEGAEKAKKNK
eLW028-8290	AAAAAAAAAGAAAAAGAAGCTGAAAAAGAAAAAGATGCTGATAAAGAAAAAGATAAAAAAGATGGTAAAGAAAAATCTGATGATAAAAGAGAAAAAAAAGAAGATTCTGCTTCTGATGATAAAGGTAAATCTAAAGAAAAATCTCCAGCTGAAGCTGAA	KKKEKEAEKEKDADKEKDKKDGKEKSDDKREKKEDSASDDKGKSKEKSPAEAE
eLW028-8291	GGTATTTGGGGTGGTGATGGTGGTTGGTTGGGTGGTAAATGGGCTGGTATTTTGGCTGGTGGTGTTTTGCCATTTGGTGCTGTTACTATGGAATTGAATTTGATTTTGAATTCTATTTGGTTTCATAGAGTTTATTATATGTTTGGTTTTTTGTTTATT	GIWGGDGGWLGGKWAGILAGGVLPFGAVTMELNLILNSIWFHRVYYMFGFLFI
eLW028-8292	AGAGAAGAAGAAAGAAGAGAAGAAAAAAGAGAAGAAAGAAGAGAAAGAAGAAGACAAAGAGAAAGAGAAGAAAGATTGAGAAGAGAAGAAGAAGAAGAAGAAGAAGAAGAAGAAGAATCTGAAAGAGAAGAAAGAAAAGAAGCTAAAAGAGAAAAAGCT	REEERREEKREERRERRRQREREERLRREEEEEEEEEEESEREERKEAKREKA
eLW028-8293	TGTAAATCTTTTATTACTGTTTTGATGGATTTGCCACATTTTACTACTTCTTGTGTTTGGGTTTTTTTTTTTAGTTCTTTTTGTTTTTTGTGGGAAAATGCTTCTTTGTTGTATAGAAGATTGATTTTGTCTTTTTTTTCTTTTTCTTTTTTGTTTCCA	CKSFITVLMDLPHFTTSCVWVFFFSSFCFLWENASLLYRRLILSFFSFSFLFP
eLW028-8294	TCTAAACCATCTTCTAATGGTAGATCTGATTGTTCTAAACATTCTACTGGTAAAGATGCTTCTAATAAAAAAAATAATAGAGGTAAATCTAAAAAAGCTAAAAAAAAAACTGCTGCTGCTAAAGCTAATACTACTGATAATGAATCTGATTCTTCTGAT	SKPSSNGRSDCSKHSTGKDASNKKNNRGKSKKAKKKTAAAKANTTDNESDSSD
eLW028-8295	GAATCTAAAGATAAATCTAAAGAAGGTAAATCTAAAAGAGGTGATAAAACTTTGGATACTAAAGGTAAATCTGAAGAAGAAAATAAAAAAGGTGGTGATAAAAAAGATGAAAAAAAAAAAGATGAAAAAAAAAAAGAAGAAGAAGAAAAAGAAAAAGCT	ESKDKSKEGKSKRGDKTLDTKGKSEEENKKGGDKKDEKKKDEKKKEEEEKEKA
eLW028-8296	TTTTTTGGTTGGGTTGTTTCTGGTAATGCTAAAAGAAGATCTACTGTTGGTTTTTTTTTCTTTTTTTTTTTCTTTTTTTTTTTCTTTTTTTTTTTCTTTTTTTTTTTCTTTATTGTTTTTTTTTTCTTTCATTTTCATATTTTTATTATTTTGGCTGTT	FFGWVVSGNAKRRSTVGFFFFFFFFFFFFFFFFFFFFIVFFFFHFHIFIILAV
eLW028-8297	CAACAAGGTGGTGGTGCTGCTGCTTCTTCTTCTGGTGCTGCTCAAACTACTTCTGATCATGTTCATAAAGATGAAAAAGAAGAAGATAAAGATAGAGATAAAAAAAAAGAGGAAGAAGAAAAAGAAAAAAGAAAAAAAAGAAGAGAAAAAAATAAAAAA	QQGGGAAASSSGAAQTTSDHVHKDEKEEDKDRDKKKEEEEKEKRKKRREKNKK
eLW028-8298	TTTTATGGTTATTTTAATGTTTTGAAAATTTATTTGATTAAATATAGATCTTCTGAAGTTTTTTTTTTCTTTTTTGATTTTTTGATGTATACTGAAAATGAATGGTTTATTACTAATTTGTTTTTTTTGTTGTCTTTTATTTTGCATTTGGGTTTTTTT	FYGYFNVLKIYLIKYRSSEVFFFFFDFLMYTENEWFITNLFFLLSFILHLGFF
eLW028-8299	GAAGAAAGAGAAGAAGAAAAAGAAGAAGAAAAAGAAGAAAAAGAACAAGAAAAAAAAAAAGAAGAAGAAACTAGAAGAAGAATTAGATCTAGAAAAAGAAGAGGTGCTAGAAGAAGAGAAACTATGAGAAAAACTTCTCAAAGAGGTAATAGAAAAAAA	EEREEEKEEEKEEKEQEKKKEEETRRRIRSRKRRGARRRETMRKTSQRGNRKK
eLW028-8300	ATGGGTTTGTTGGGTGGTAGAAGAGCTGCTGATTATTATTTGTTTTTGTTTTTTTTGTTTTTTTTTTATTTGTCTTTGTTTTCTCCAAGATTTTCTTCTTTTTTGCATTTTCCATCTTATATTGAATTGGTTGGTTTTTTTTTCTTTTTGTTGAGATTG	MGLLGGRRAADYYLFLFFLFFFYLSLFSPRFSSFLHFPSYIELVGFFFFLLRL
eLW028-8301	AGAGATAGAAGAAGAAGATCTAGATCTAGATCTAGAGATAGAAGAAATAAAAGAAGAAGAAGAGAATTGGAAGATAGATCTAAAAGAAGAAGATCTAAATCTAGAGTTAAAAATGAAGAAACTTCTGAAGCTGAAAAAAGAGGTAGAAGAAGAAAACCA	RDRRRRSRSRSRDRRNKRRRRELEDRSKRRRSKSRVKNEETSEAEKRGRRRKP
eLW028-8302	AGAGATGATGGTAGAAGACGTAATGAAAAACCACAAAGATCTAAAAATAAAGGTACTTCTTCTACTGGTTCTGATAAAAAAAAAACTACTGAAAAAAAATCTTCTTCTTCTAGAAAAACTTCTGGTTCTCAAGTTGATAAAAAATTGTCTTCTAAAAAA	RDDGRRRNEKPQRSKNKGTSSTGSDKKKTTEKKSSSSRKTSGSQVDKKLSSKK
eLW028-8303	ATGGGTGGTGTTGTTTGGTGTTTTTATAGAGTTTTTTTGTTTCCATTTTTGTTGTCTCCAATTATTCCATCTTTGTTGTTGTCTTCTTTGCATACTTTTCCATTGTCTTTGACTTTTACTTTTACTTTTATTTTGTGTAGAATGTTTTATGTTTGTACT	MGGVVWCFYRVFLFPFLLSPIIPSLLLSSLHTFPLSLTFTFTFILCRMFYVCT
eLW028-8304	ATGAGATATGGTCATTTGTATACTTGGATTATTATTTTGAAATATTCTTTGGTTTTGCATCAAGTTTTTTCTTTGTATTTGTGTATTATTTTTTTGGCTATTATTGTTTTTTTGATTTTTGTTTATTGGTTGATGTTGGAAATTTTTTTGGTTTTGTTT	MRYGHLYTWIIILKYSLVLHQVFSLYLCIIFLAIIVFLIFVYWLMLEIFLVLF
eLW028-8305	TTGTGTGCTTCTTCTTTGATTTGGATGACTGTTTCTAGACATCATTTGCCACCAACTATTGCTAATTTGCCAGCTACTACTTTGTTGATTTTGACTTTTATTTCTTTGTTGTTGTCTATTTTTTTGCAATTTTTGTTTTGGGCTTTGTTGTTTTTTTGG	LCASSLIWMTVSRHHLPPTIANLPATTLLILTFISLLLSIFLQFLFWALLFFW
eLW028-8306	AGAAAAGATAAATCTAAAGATACTAAAGAAAGAGATGTTTCTAAAAGACAAAGAGGTTCTTCTAGAAATAAAGGTACTAAAGCTAAAGGTACTCAAACTAAACAAAATGAAGATGAAGAAGATATTGTTAAAACTAGAAAATCTAAAGCTAAAGATAAA	RKDKSKDTKERDVSKRQRGSSRNKGTKAKGTQTKQNEDEEDIVKTRKSKAKDK
eLW028-8307	TATTTGGCTTATTGTTGGCAACCAGATATTTCTTGGTGTCCAAATTTGACTTTGTTGAATCATTGGTATAATTTGACTCCATATTGGTTTATTTTGATGTTTATTTGGAATAATTTGTCTTGTATTTTGATGATGATTAATATGATTCAATTGTATTTT	YLAYCWQPDISWCPNLTLLNHWYNLTPYWFILMFIWNNLSCILMMINMIQLYF
eLW028-8308	ATGTTTTATAATTTTTTGTTTTCTTTGTTTTCTTTGTTTCATATGTTGTTGTTGCATCAATCTTTGGTTTCTTTGTCTTATCCATTTTTTTTGCCAGGTAATTTTCCATTGTCTGTTACTATTTTTATTATTGCTCCATTGTCTTTGTTTTGGTTTATT	MFYNFLFSLFSLFHMLLLHQSLVSLSYPFFLPGNFPLSVTIFIIAPLSLFWFI
eLW028-8309	AAAGAAGCTAAATCTAAATCTAAAGCTGCTCATGATAATGATGCTAAAAGAAAAACTACTGCTACTAAACCAAAAAGAACTTCTGCTAGAAATGGTAAAGCTCCAGTTAAATCTAAACCAAAAAAAGGTGGTGGTAATGCTGAACCATCTGCTAAAAAA	KEAKSKSKAAHDNDAKRKTTATKPKRTSARNGKAPVKSKPKKGGGNAEPSAKK
eLW028-8310	TCTGCTCATTGGATTTTGAAAGCTTATTATACTGATAGAAGAGTTTTGTTTGGTTTTTGTTTTGGTAATGAAGCTTTTTTTATGTTGATTTATTTGATGGAATATTTGGATGGTTTTTGTTTTTATTTTGTTTCTTTTTTGGCTTTGTTGGCTTTTCCA	SAHWILKAYYTDRRVLFGFCFGNEAFFMLIYLMEYLDGFCFYFVSFLALLAFP
eLW028-8311	ATGAGATTGAGAGTTTTTTTTTTTATTTCTTCTTTTATGTGGTTGTTGTTGGTTTCTTTTTATTGTTCTTTTTTTTCTTTTGCTTTTACTTTGTTTTTTTTTAGATTTCCACCATTTTTTTTTTCTTTGTTTAGATTTACTTTGTTGCCATCTCCATCT	MRLRVFFFISSFMWLLLVSFYCSFFSFAFTLFFFRFPPFFFSLFRFTLLPSPS
eLW028-8312	ATGACTTTTTTGCATTTGTATTTTTCTTTGTCTTCTTGTTTGTTGAAAACTTGTTTGTCTTTTTTTGTTCCAACTCCACAATTGTTGCATTTTACTTCTTGTATTTTTATTTGTTTTATTGGTACTGGTGTTTTTTTTTTGTATTTTCCATTTTTGTTT	MTFLHLYFSLSSCLLKTCLSFFVPTPQLLHFTSCIFICFIGTGVFFLYFPFLF
eLW028-8313	ATGCCATTTTCTGTTTCTGCTTCTAATATTTTGTTGTCTCCATTTCATTTGATTTTTTGGTCTATTAGAAATTTTTCTAATATTTTGATTTTTTTGTTTTCTCCATTTTTTTTGGTTTTGTATTATGCTTCTTATGTTTTTACTCCAATTTTTATTCCA	MPFSVSASNILLSPFHLIFWSIRNFSNILIFLFSPFFLVLYYASYVFTPIFIP
eLW028-8314	GGTGGTGGTTCTGAAGAAAGAGGTGGTAGAGGTAGACAAGAAGGTGGTAAAGATAGAGAAGCTGGTGGTAGAGAAAGAGGTTCTGCTGGTGAAAGAGAAGAAACTGAAGGTGGTACTGGTGCTGAAGGTGGTGGTGGTGGTGAAAGAAGACAAGGTGAA	GGGSEERGGRGRQEGGKDREAGGRERGSAGEREETEGGTGAEGGGGGERRQGE
eLW028-8315	TCTGCTAAAGCTGCTGGTGCTGAAGAAGGTAAAACTAATGAAAAAGAAAAAGATGTTGGTGGTGATGAAGAAAAAGCTAAAGATGGTAATAAAGAAGCTTCTACTTCTAAATCTGATAAAAAAGATAAATCTAAAAAAGAAAAAGATAAAAAAGATAAA	SAKAAGAEEGKTNEKEKDVGGDEEKAKDGNKEASTSKSDKKDKSKKEKDKKDK
eLW028-8316	ATGGGTAGATTGTTGTTGTTGATTTGTTTTAATACTTCTGGTAGATTGCCATTTTTGTTGCCATTGTTGTTGTTTTTTTTTTTCTTGTTGTTTTTTTTGTATCCACCATTGCATATTTTTTCTTTTTCTTTTTCTTTGTCTCCATCTAATGTTCCACCA	MGRLLLLICFNTSGRLPFLLPLLLFFFFLLFFLYPPLHIFSFSFSLSPSNVPP
eLW028-8317	ATGTCTTTGTCTTTTTTTTTCTTTTCTTTTTTTTTTCTATTTTTTATTATTATTTTTGGTAGATCTAGATGGTTGTGTTATGATGGTTTTGGTTTTTTTTTCTTTTCTTTTTTTTTGTTGATGTTGGCTGTTTTTTTGTTTTTGTTGACTTATTTTACT	MSLSFFFFSFFFLFFIIIFGRSRWLCYDGFGFFFFSFFLLMLAVFLFLLTYFT
eLW028-8318	AGAGCTGATGCTGATGCTGCTGCTTCTGGTGGTCATGATAGAAGAAGAAAAAGAGCTAGATCTGATGCTTCTCCATCTGATGGTCATGCTTCTGATGCTTCTACTGCTAGAAGAGAAAGATCTTCTAGAAGGTCTTCTAGATCTCATCCAAGACATGCT	RADADAAASGGHDRRRKRARSDASPSDGHASDASTARRERSSRRSSRSHPRHA
eLW028-8319	GGTTCTTCTCAAAAAAGACCATCTGGTTCTCCATGTAAATCTGGTTCTACTGGTAAAAAACCATGTAGAGGTTCTAAAAATTCTGATAAAGCTCAATCTGATAATGGTTCTGATGATAATGGTGGTGAAGATAAAAGAAGAAAAAGAAGAAAAAGAAGA	GSSQKRPSGSPCKSGSTGKKPCRGSKNSDKAQSDNGSDDNGGEDKRRKRRKRR
eLW028-8320	ATGTTTTTGTTTATTTATTTTGTTTGTGTTTGTGTTTTTTCTTTGTCTTTGTTGTGGGATGGTGTTTCTGGTTGGGTTTTGTTTGTTTTGGATTGGATTGGTTTGATTGGTGGTATGTGTGTTTGGGCTTATATTATTATTTTTTATGAATTTTTGGTT	MFLFIYFVCVCVFSLSLLWDGVSGWVLFVLDWIGLIGGMCVWAYIIIFYEFLV
eLW028-8321	ATGGTTTTTTTTTTGTATATTTCTTTGTTGATTTTTTTTTTTACTGCTACTATTGCTGCTTTGCCATGTATGGTTTGGTGGATTTTGGCTGTTCATTGTTGGTTGTTTATTTTTTTGGATCCATTGGCTTTTTTTTATTATTCTTTTTTTCCATTTTTT	MVFFLYISLLIFFFTATIAALPCMVWWILAVHCWLFIFLDPLAFFYYSFFPFF
eLW028-8322	GAAACTTCTGATGAAGCTAAATCTGAAGATTCTTCTTCTGATGAAGGTGATGATTCTTCTTCTTCTGAAGATGATGGTAGAAAAAGATCTAGAAAAAAATCTGTTATTAAAATGAGAAAAACTAAAGCTAAAAAAACTAAAAAAAAAGGTAAAAAATCT	ETSDEAKSEDSSSDEGDDSSSSEDDGRKRSRKKSVIKMRKTKAKKTKKKGKKS
eLW028-8323	GCTATTTTGTTGTTTATTGAATTGGCTTCTATGGGTGGTTTTACTTGGCATTTGTTGTCTGGTTTGTTTTTTGGTGATGTTTGTTTGATTTATATGGATTTGGATGATACTTTGTTTTTTTTGTTTGTTTTGGTTGCTTTGTTTTCTCAATCTTTTGTT	AILLFIELASMGGFTWHLLSGLFFGDVCLIYMDLDDTLFFLFVLVALFSQSFV
eLW028-8324	TATTATAGAAATGGTACTATGATTGTTAATTTTTTTTATAAAAATATTATTGGTATTGGTATTTTGTTTTGGTATATGTTTTTTTGTGGTTGGTCTACTACTTTTGTTTATGCTTATGTTTATTTGTTGTTTTGGAATGTTTTTTGGACTTTGTGTCCA	YYRNGTMIVNFFYKNIIGIGILFWYMFFCGWSTTFVYAYVYLLFWNVFWTLCP
eLW028-8325	AGAGCTAGAAAATCTAGAGGTGCTGCTGCTAGAGATAAAGAAAGAGAAAGAGAAGAAATGGAAGTTGATGAAGAAGATGAAGATGAAAGAAAAACTTCTGGTAGAAGAAGAAGAGGTGCTGCTCCAACTAGAAGAAGAGCTTCTTCTCGTGAATCTAAT	RARKSRGAAARDKEREREEMEVDEEDEDERKTSGRRRRGAAPTRRRASSRESN
eLW028-8326	TTGTCTTTGGTTTTGTGGTGTTGTGGTTTGAAAAAATCTGATTTGGCTATTTATTTGGCTTGGACTTTTTTGGTTTGGCCAGGTCCATCTCCAATTTTTTGTCATTTGTCTTTTTTGTTGTTGTTGTTGGCTTTTTTTTTGTTGCCATTGTTGTCTGTT	LSLVLWCCGLKKSDLAIYLAWTFLVWPGPSPIFCHLSFLLLLLAFFLLPLLSV
eLW028-8327	TATGCTGAATGGTTGATTGAACCAGAACAAAATAATGGTACTTGGGTTGCTGATGTTTTGTGGCCAGCTATTAATTTGGATTTGCAATGGATTTCTTTGCATTGGAATCAATCTTCTTGGGATTTGTGGTGGCCACCAGTTTGGGGTGGTTCTTATTGG	YAEWLIEPEQNNGTWVADVLWPAINLDLQWISLHWNQSSWDLWWPPVWGGSYW
eLW028-8328	ATGGATAATACTACTGATTTGTATAATTATTTGGTTGATATGGGTTTGAAATTTTTGTTGTTTTGGAATATGGTTAATTGTAAATTTTGTCATTTGTGTTTGTTGATGCCATTTGATATTACTTATATTATTTTTATTTTTATTTTGTTGTTGGAATTT	MDNTTDLYNYLVDMGLKFLLFWNMVNCKFCHLCLLMPFDITYIIFIFILLLEF
eLW028-8329	ATGAGAAGGAAAAAAGGTTGTTTGTTTTTGTTTTTGATTGTTATTTTGTTTAATTTTTTTTATTTTTTTTCTTTTTTGTTTTTTATTTTTTTTTTCTATTTTTATATTTATTTTTTTACTTTTATTTTTACTTATTTGTTTTTTTTTATTCATATTTAT	MRRKKGCLFLFLIVILFNFFYFFSFLFFIFFFYFYIYFFTFIFTYLFFFIHIY
eLW028-8330	ATGGTTGTTATTTTGTATTTTTTTTTTTATATTTTTATTAAAAATAGATTGGGTTTGGTTAGAGTTATTTTTTTGTTTTTGGTTTATCATATTCAATTGTTGGTTTTGTTTTTTTTTGGTCCATTTTTGCCATTGGTTTTGTTGTTGTTGTTGTTGTTG	MVVILYFFFYIFIKNRLGLVRVIFLFLVYHIQLLVLFFFGPFLPLVLLLLLLL
eLW028-8331	AAAAAAGAAAAAGAAAAAGAAAAAGAAAGAAAAGAAAAAGAAAAAGAAAAAGAAAAAGAAAAAGGTAAAAGAAAAAGAAAAAGAAAAAAAAAATCTAAAAAAAAAAAGAAAAAAAAAAAGAAAAAAAAAAGGAAAAAAAAAAAGAAAAAAAAAAAGAAA	KKEKEKEKERKEKEKEKEKEKGKRKRKRKKKSKKKKKKKKKKKRKKKKKKKKK
eLW028-8332	TTTGCTTTTTTGGCTCCATTTTTTTGTTTTTTGTTTTATATGTCTATGGGTTTTTTTAGATTGTTTTTGTTTTGTTTTTTGGGTTTTGGTACTTTTGTTGTTTTTAATTTGATTTTGGTTCCAGCTTTTTCTTTGTATTTGAATCATGTTTATTTGTTG	FAFLAPFFCFLFYMSMGFFRLFLFCFLGFGTFVVFNLILVPAFSLYLNHVYLL
eLW028-8333	GATGGTAAAACTAGAAGATCTAAAGTTAGACCAAGAAGAGGTGCTCCAACTGGTGCTGCTGGTTCTCCAGCTGCTGCTGGTTCTTCTAAATCTGATACTGAAGCTAATTCTGATAAAGGTGCTGCTGGTAAAAAAAGAAAACCAAGACCAGCTAGAAAA	DGKTRRSKVRPRRGAPTGAAGSPAAAGSSKSDTEANSDKGAAGKKRKPRPARK
eLW028-8334	ATGTTGTTTTCTACTTTTTTTCATTTTATGATTTTGTTGTGTTTTTTGTTGTTGTTGTGTTTTTTTTATTTTTATGATTTTACTTATTTGTATGGTCCACCAATGATTTTTTATTTTTATTATTTTTCTTTGTGTTTGTATTTGAATAAATTGCAATTT	MLFSTFFHFMILLCFLLLLCFFYFYDFTYLYGPPMIFYFYYFSLCLYLNKLQF
eLW028-8335	TTTAGATCTGGTCATTCTTTTCCAAGAAAATTTGGTTTTTGTGTTGAATTTACTTATAATTTTATTTCTTTGTTGTTTAATTGGTTTGGTTTGGTTTCTGCTTCTATTTTTTTTTTCTGTTTTTCTTTGTTTTTGTTTTTTGTTTTTTATGTTTTGACT	FRSGHSFPRKFGFCVEFTYNFISLLFNWFGLVSASIFFFCFSLFLFFVFYVLT
eLW028-8336	ATGTGGTGTACTAGATGGTTTTTGCCATTGTTGTTGTTGCCATTGCCAACTGCTCCACCATATTTTTTGTTGTTGTTTTTGTTTTCTTTGACTATGCATGCTAAACCATGTTTTTATTGTATTGTTTTGTTGACTACTTTGTTTGTTTCTTCTTGTTAT	MWCTRWFLPLLLLPLPTAPPYFLLLFLFSLTMHAKPCFYCIVLLTTLFVSSCY
eLW028-8337	ATGGGTTTTAAATTGTTGTTGTTGTTGCCATATTGTACTCCAAGATTGATTTTTAAAAAATTGTTGTTGTGGTTGAGATTTTTTTTCTTTTTGCATTTTTTGTTTTTGCCAAGAAGAACTTTGAAAAATTTGGCTCCATGTATTTTTTTTTTGTTGTAT	MGFKLLLLLPYCTPRLIFKKLLLWLRFFFFLHFLFLPRRTLKNLAPCIFFLLY
eLW028-8338	ATTCATTGTTTGGATTCTTTGTTTTTGTTGTATATGTTGACTATTTTTTATTTGTTGTGGTATTCTTCTTTGATTTTTCCATTGTGGTGTATGATTTCTTTGTATTATTTTATTGTTTTGTCTTCTACTTCTTTGTTGGGTTTGTCTTTTATTTCTTTG	IHCLDSLFLLYMLTIFYLLWYSSLIFPLWCMISLYYFIVLSSTSLLGLSFISL
eLW028-8339	ATGAATTTGTTGTTTATTACTTTTTTTTTGTTGGTTATGTGGGTTGTTTGGTTTATTTGTGTTGTTGTTCCATTTTTTTTGTTGTTGTTGTTGTGTTTTTTTTCTTTTTTGTTTTTTAGATTGTTTGGTGCTGGTTGGTTGGGTTGGGTTGGTAATTTT	MNLLFITFFLLVMWVVWFICVVVPFFLLLLLCFFSFLFFRLFGAGWLGWVGNF
eLW028-8340	TTGTTGGTTTTGTTGTTGGTTTTGTTGTTGGTTTTGTTGTTGATTTTGTTGTTGATTTTGTTGATTTTGTTGGTTTATTTGTTGTTGTTGTTGTTGTTGGTTTTGTTGTTTTTTTTGTTGTTGTTGTTGTTGTTGTTTACTTTTATTTTGCATTTTTTG	LLVLLLVLLLVLLLILLLILLILLVYLLLLLLLVLLFFLLLLLLLFTFILHFL
eLW028-8341	ATGTCTGATCATAGAATTATTATTGTTTTGGCTTTTTTTTTGATTTTTTTTTTTAATCCACCACCATTGCCATTGCCAACTTATCCATATCAATATTCTTTGTTGACTTATTCTTTGTTTTTTGAACCATTTTTTTTTTCTTTTCCATTTTTTTTTTCT	MSDHRIIIVLAFFLIFFFNPPPLPLPTYPYQYSLLTYSLFFEPFFFSFPFFFS
eLW028-8342	ATGAGATATAGACCATCTGAAGATTTGGGTAAAAAATTGTTGTTGTTGTTTATTTATATTTTGTTTAGAGGTAAATTGGTTGTTAATCCATTTCATTTTTTTTCTTCTTTTTTGTCTTTTTTTTTCTTTTTTTTTTTCGTTTTTTTTGCTTTGTTGTTG	MRYRPSEDLGKKLLLLFIYILFRGKLVVNPFHFFSSFLSFFFFFFFVFFALLL
eLW028-8343	ATGGGTTCTACTATTGTTTTTTCTGTTGTTTTTATTTGGTTTTTTTTGGTTTCTTTTCAACAATTGTTGCCATTTCCAAAAGGTACTTTTTTTTTGTTGTTTTTGTTTCCATTTTCTTTGTCTTTGCCAGAATCTTCTTGTATTATTTTTTTGGCTTTT	MGSTIVFSVVFIWFFLVSFQQLLPFPKGTFFLLFLFPFSLSLPESSCIIFLAF
eLW028-8344	GGTTGGTTTGGTGCTGTTTTTGGTGTTTTGTATTTTTTTTTGTTTATTTTTGGTATTACTTCTGTTTATATTGGTTTTTCTTTTTTGTTGTATTCTATTTGTTTGTCTCATGGTACTGTTTGGCATCCATTGTGTCAATTTCATTTTTTTTATTTTATT	GWFGAVFGVLYFFLFIFGITSVYIGFSFLLYSICLSHGTVWHPLCQFHFFYFI
eLW028-8345	ATGGTTTCTACTAGAAGACAAGAAAGAGATAAAGAAAAAAAAGAAAAAAGAAAAGAAGAAAAAGAAAAAGAAAAAGGTGAAGGTAAAACTGAAAAAAAAAAGAAAAAAAAATCTGGTGATAAAAAATCTAAAAAAGGTGAAGGTAGAACTAAAGAAGGT	MVSTRRQERDKEKKEKRKEEKEKEKGEGKTEKKKKKKSGDKKSKKGEGRTKEG
eLW028-8346	ATGTGGTTGTTGTTTTATGCTAGAGCTTGTTTGTCTTTGTTGTGGTTTACTTCTGCTAGAGTTTTGTTTTTTTCTTCTTTTTTGACTTTTTCTTTTTTGATTATTTGGTTGTTGGGTTCTTTTGATATTTTTAGAATTTTGGTTTTGTTTTCTTTTTTT	MWLLFYARACLSLLWFTSARVLFFSSFLTFSFLIIWLLGSFDIFRILVLFSFF
eLW028-8347	GTTTCTTTCTTTTTTTTTTTGTCTTTTTTTTTTCCACCATTTTTTTTCTTTTCTTTGTCTTTTTTGTTGTCTTTTTTTTTGTCTTTTTTGTTGCCATTTCCATTTTTTTTGTCTTTTTTTCCATTTTTTCCAGGTTGTGCTGCTCCATCTAGATCTAAT	VSFFFFLSFFFPPFFFFSLSFLLSFFLSFLLPFPFFLSFFPFFPGCAAPSRSN
eLW028-8348	ATGAATCAACATTATGGTTTTTTGAATTGTGATTTGTTTTTTTATTTTTTTTTTTCTTCTTTGTTTTTGATTTGGCCATTTTTGTTGTTTTCTTTTTCTTTTACTGTTTTTCCATATTTGTTTACTATTATGGAAACTTATTTTGGTCATATTAAAACT	MNQHYGFLNCDLFFYFFFSSLFLIWPFLLFSFSFTVFPYLFTIMETYFGHIKT
eLW028-8349	TTGTCTCCACATTTGCCACCACATTTGCCACCAAGATTGTATTTTGCTATTGATTCTGATTTGTTTTTGTTGTTGTTGTTGCCACCATTTGATATTTGTTTTTATTTGTCTTCTTTGTTGGTTTTGATTTTTTTTATTTATTTGTTGTTGGAAGTTCAT	LSPHLPPHLPPRLYFAIDSDLFLLLLLPPFDICFYLSSLLVLIFFIYLLLEVH
eLW028-8350	ATGGTTTGGGGTGTTTTGTTGTTGTTGTTTCATTCTTTTTATTTTACTTCTTTGTTGTTGGCTTTTTTTTTTTCTTTTTTGTTTTTTTTTTCTTCTTTGGTTTTTTATGTTTTTTTTTTCTTTTTTTTTATTATTTCTGGTTGGGTTTTTTTTTTTCTA	MVWGVLLLLFHSFYFTSLLLAFFFSFLFFFSSLVFYVFFFFFFIISGWVFFFL
eLW028-8351	ATGTGTCCAGTTTTGTTTTGTTTTTATTCTTTGATGATTTTGATTTTTTTTTTGTCTTTTTTGTTTAGAACTTCTTATATTTATACTTTGTATTTTCCAGGTTTGTTTGTTTGTTGTTTGTTTTTTTTGTTTTTGTTGTTTTTGTCTTTGTCTCAATGG	MCPVLFCFYSLMILIFFLSFLFRTSYIYTLYFPGLFVCCLFFLFLLFLSLSQW
eLW028-8352	GAAGGTGAAGGTGCTGGTGGTAAACAAGAAAGAGGTCAAGGTGGTAGAGGTAAAGAAAGAGAAAGAAGAGGTGGTGAAGAAAGAGGTGGTAGAGGTGGTGAAGGTAGAAGAGGTGAAGAAAGAGGTGAAGAAAGAGGTGAAGGTAGAGGTGGTAGAGGT	EGEGAGGKQERGQGGRGKERERRGGEERGGRGGEGRRGEERGEERGEGRGGRG
eLW028-8353	GGTTCTACTCCAGGTAAAACTGCTTCTACTGGTAGAGGTACTGCTGGTGGTAAAGGTGTTGCTGCTGGTTCTAAAGCTCCAGCTTCTACTAGAGGTGGTGGTGGTGGTACTGCTGGTGGTGGTGGTAAAGCTGGTGGTGCTAATACTAAAACTGCTGTT	GSTPGKTASTGRGTAGGKGVAAGSKAPASTRGGGGGTAGGGGKAGGANTKTAV
eLW028-8354	ATGACTGGTATTTTTTTTTTCTTTTTTTTGTTGTTTTTGTTTTTGCAATTGGGTATTGGTACTGTTTTTGAAAGATTGTTGTCTTTTCAATTTCCAAATTATATTTTGTTTCCAATTTTGCCACCATTGCATCCATCTTCTCCACCATTTTTTACTTAT	MTGIFFFFFLLFLFLQLGIGTVFERLLSFQFPNYILFPILPPLHPSSPPFFTY
eLW028-8355	GATAAAAAAGAAGCTAAACCTGTTAATGGTGAATCTTCTAAAGATACTAAACCATCTGGTAAAGAAAAAGAAAAAGAATTGAAAGATAATGCTAAACCAAAAGAAGCTAAAAAAGGTGAAGGTAATAAAGGTGGTTTGGCTAAAGCTGCTGCTGCTCCA	DKKEAKPVNGESSKDTKPSGKEKEKELKDNAKPKEAKKGEGNKGGLAKAAAAP
eLW028-8356	ATGGCTTTTTTGTATTTGGAATTGCCATTGGTTGGTATGACTTTTGGTGGTGGTAGAAGAGGTTGGGGTTTTATGTATTTGTTTTTGTTTTTGTCTTTTTCTTTTTTTTTTATTCAATTGTGGTTTGGTTTGGTTTGGGTTATGACTTTGTGTGAAGTT	MAFLYLELPLVGMTFGGGRRGWGFMYLFLFLSFSFFFIQLWFGLVWVMTLCEV
eLW028-8357	ATGATGGCTTGTTTGGTTTCTGGTATTGGTTGGTGTTTGTTGTATTTTACTTGTATGTATTTGTTGTTGATTTATTATATTTTGTCTTTGTTTTATCCACCATTGGCTTCTTGTAATTCTTTTTCTTTTTTTTTTCTATCTTTTTTTTTCTTTGCTGGT	MMACLVSGIGWCLLYFTCMYLLLIYYILSLFYPPLASCNSFSFFFLSFFFFAG
eLW028-8358	ATGTCTAATGGTTCTTCTTTTGTTCAATGTATTGATACTAGATTGTGTTTGTTGTATTCTTTGGTTTTTAGAGAACATATGGCTTTTCATCCAATTATTTCTTCTTTTTTGTTTTTGATTAGATTGTTGATTTTGTTGGCTTCTTTGTTTTTGTTTTTT	MSNGSSFVQCIDTRLCLLYSLVFREHMAFHPIISSFLFLIRLLILLASLFLFF
eLW028-8359	GAAGATGAAGCTTCTCAACCAGCTAAACCAAGAGCTAGACCAGCTCCATCTAGAGCTCAAAATAGATCTAAAGAAAAATCTTCTAAAACTGCTAGAAAAAGAAAAGATAAATCTCCACCAGCTTCTCAACAAGAACCAGAACAAGATGAAGGTTCTGAA	EDEASQPAKPRARPAPSRAQNRSKEKSSKTARKRKDKSPPASQQEPEQDEGSE
eLW028-8360	TCTGATGATTCTTCTGAAGCTTCTGCTATTGATTCTGGTGATTCTTCTTCTCAATCTTCTTCTGATTCTGATTCTGAAGATGCTAAAAAAAAAACTAGAAGAAAAACTGCTAAAGCTAAAGCTAAAGCTAAATCTAAATCTAAAAATTCTAAAAAAGTT	SDDSSEASAIDSGDSSSQSSSDSDSEDAKKKTRRKTAKAKAKAKSKSKNSKKV
eLW028-8361	AAAGTTTCTTTTTTGTTTGGTGTTTGGTTTTTTTTTTCTTTTGAAGTTTTGGGTTTTTTTGATTTTTTTCCATCTTTTTTGTCTTTTAGAAGAATTTTTTTTATTATTTTTATTTTGTATTTTATTATTTATTTGTATGTTGTTTTTTTTGTTTCTTTT	KVSFLFGVWFFFSFEVLGFFDFFPSFLSFRRIFFIIFILYFIIYLYVVFFVSF
eLW028-8362	ATGATTTTGTGGAATTGGATTTTGGAATTTCATTCTCAAACTTCTTTTACTTTGTTGTTGTTTATTTTGTTTCATTTTATTTTTTTTGCTTATGTTCCATTGTTGACTTCTTGTTATTCTCATTTGTTTTCTTTTTCTTTTTCTACTGTTTCTTTTATT	MILWNWILEFHSQTSFTLLLFILFHFIFFAYVPLLTSCYSHLFSFSFSTVSFI
eLW028-8363	TTGTTGTTGTGTGGTGAAATTTGTGTTGCTTGTATTGTTTTGTATATTCATATTGTTTTTTTTTTTGGTTTTTTTTTCTTTTTTTTGTTGGGTATGATTGGTTTGTGTTTGACTTTTTCTAATCAATTGATTTTGTTTGTTTATTTTTTGTATTTTTTG	LLLCGEICVACIVLYIHIVFFFGFFFFFLLGMIGLCLTFSNQLILFVYFLYFL
eLW028-8364	ATGTGTAAAAAAGGTAAAGGTGTTGCTATTGGTCCATTGTCTTTGTCTTGGTTTTTTAATTTGTCTTTGGTTATTTTTTCTTTGTTGTCTTCTTTGCAATCTTTGTGGTTTTTGCCATGGCCATTGAATTTTGTTTTGATGGTTCCAGTTCATTTTGTT	MCKKGKGVAIGPLSLSWFFNLSLVIFSLLSSLQSLWFLPWPLNFVLMVPVHFV
eLW028-8365	GATTTTTGGTTTTTTTTGTTTGTTTATTATGGTTTTTATAATTTGGTTGGTTTGTTGTGGATTACTAAAGTTTTTAATATGTATGGTTTGAATTGGTGGCCAGTTAGATTGGGTTTTCCAGCTACTTTTACTTTGTTTAATTGTTTGTCTTTGGCTTGT	DFWFFLFVYYGFYNLVGLLWITKVFNMYGLNWWPVRLGFPATFTLFNCLSLAC
eLW028-8366	ATGCCAACTATTACTTTGGCTTGGCCAGAAAGAGCTTATTTTTATTCTTTGTTGGTTGTTTCTTTGTTGTCTGCTAAATTGTTGCATGTTTTTTCTCATTTGACTACTATTCCAATTTTTTTGTTTTTGTTGTATTTTCCAACTTTTTTGTTTTTGGAT	MPTITLAWPERAYFYSLLVVSLLSAKLLHVFSHLTTIPIFLFLLYFPTFLFLD
eLW028-8367	ATGTTTGGTTATGATTCTTCTAGATCTTCTTGTTCTTTTTTGTTGCCAAGAGAATCTTCTATTAGATTGATGGTTTATTTTTTGTATTTGTTGAGAGTTTTTTATTTGTTGTTTTTTGTTTTTCATTTGTTTTTGTTGCCATCTTCTTTGTTTTTTTTT	MFGYDSSRSSCSFLLPRESSIRLMVYFLYLLRVFYLLFFVFHLFLLPSSLFFF
eLW028-8368	ATGAATTTGGTTTCTTTGGCTGCTGTTTGTTTGTTTTATTTTTTTTCTCCAACTTTGTTTTTTGTTCCATCTTTGTGTTCTCATGGTCATTTGTTTACTTATGGTCATTTTTTGTTGTTGTTGTGTTCTTTGATTTTGCCATGGACTTGTTTTAGATTG	MNLVSLAAVCLFYFFSPTLFFVPSLCSHGHLFTYGHFLLLLCSLILPWTCFRL
eLW028-8369	ATGATTTCTCCATTTCATTTTCAATCTTTGTTTTTTATTTTGTTTTTGTTGTTTTTTTTGTGTGCTTGGTGTTCTGGTTGGGCTGGTTTGAGATTTTTTACTCCACATTTGGTTTCTATTTTTTTTTTGTTTATGGATTGGCAATTGGATTTGGTTGGT	MISPFHFQSLFFILFLLFFLCAWCSGWAGLRFFTPHLVSIFFLFMDWQLDLVG
eLW028-8370	TGTACTGTTGTTTTTTTGGCTTGTACTGTTGTTTATGGTTTTATGGTTGTTACTTCTTTGTTGTTTCATTTGTCTGGTTTTTTGTTTCATGTTACTACTACTTTTCCATTTTTTTTCTTTTTTTTTTTCACTTTGTTGTTTTTTTTGTTGCATACTTTT	CTVVFLACTVVYGFMVVTSLLFHLSGFLFHVTTTFPFFFFFFFTLLFFLLHTF
eLW028-8371	TGTGATTCTGTTTATTTGCATCAAGATCAATGTGCTCATGTTTTGGAATATTGTATGGATGCTACTCCAGGTTTGATTAATTATATTCAATTGTATTTTTGTTCTCCAATTAAACCATTTATTTTTTTGATTATGTGTTGTTGGTTGTTGTTTTTGTTT	CDSVYLHQDQCAHVLEYCMDATPGLINYIQLYFCSPIKPFIFLIMCCWLLFLF
eLW028-8372	ATGATTAAAAAAATTTCTTTTTTTTTGTATATTTTTGCTTTGAGATCTTCTTTTTTTTTGTTTTTGTTTGTTTTGTATTTTTTTTTTCCATTGTTTTTTTTTTTCTTTTTTTCTTTTTCTTTTTTTTTTCTATTGTTGGTTTCTGTTGCTACTTTGGAA	MIKKISFFLYIFALRSSFFLFLFVLYFFFPLFFFFFFSFSFFFLLLVSVATLE
eLW028-8373	TTTTCTTTGTTTTTGTTGTCTTTGTTGCCAACTGCTGATGCTTTTTTTCCATTGTTGTTGTTTGTTTCTTGTTGGTTGACTTTGTATACTTTTGTTTTGTGTTTGTTGTCTTATTTTTTTTATTCTTTGACTTTGACTTTGTATGTTTGTTTGGTTTCT	FSLFLLSLLPTADAFFPLLLFVSCWLTLYTFVLCLLSYFFYSLTLTLYVCLVS
eLW028-8374	ATGGATGGTGGTTTGTTTTGTGTTTCTATTTCTTTGGTTCATTTTTTGTTGTTGTTGTTTCCATCTCATCCATTGATTTTGAGATTGATTTTTTTGTTGTTTACTTTTCATTTTCCAGTTAGATTGTATTTTAATTTTGTTTTGTTGCAATTGTTGACT	MDGGLFCVSISLVHFLLLLFPSHPLILRLIFLLFTFHFPVRLYFNFVLLQLLT
eLW028-8375	GAAAAAAAAAAACGTGAAAAAAAAGAAGGTAAAAAAAAAGAAAAAGAAGATGAAAAAGAAAAAAGAGAAGAAAAAGCTGAAAAAAAAGCTGAAAAAAAAGAAGAAGAAGAAAAAAGAGCTGAAGGTGAAGAACAAGAAAAAAAAAAGAAAAAAAAAGAA	EKKKREKKEGKKKEKEDEKEKREEKAEKKAEKKEEEEKRAEGEEQEKKKKKKE
eLW028-8376	GCTTGGTGGATTGGTTTGTCTGGTGGTTTGTATGGTTGTATTACTTTGATGCCAATTTTTTTTCATGATTCTCCATATTATGCTCCATTGTCTTTTACTGCTTGGTTTTTGTATATGGAATCTTTTTGGTATTTGCCATTTTTGGATTTGTGTTATTTG	AWWIGLSGGLYGCITLMPIFFHDSPYYAPLSFTAWFLYMESFWYLPFLDLCYL
eLW028-8377	GGTGGTGGTGCTAAAAAAGGTAAAGGTGGTAAAGCTAGAGAAGAAACTCCAGAAGGTGGTAGAAGAGGTGGTAGAGGTAGAGCTGGTAGAACTGGTAGAAAAGGTGCTAAAGCTGGTGGTAAAGCTAGAGGTAGAGGTGGTGCTAAACCAACTAGAAAA	GGGAKKGKGGKAREETPEGGRRGGRGRAGRTGRKGAKAGGKARGRGGAKPTRK
eLW028-8378	GGTGGTGCTGCTGGTGCTAGAAAAGGTGCTAAAAGACCAAAAAGAGCTGTTGGTGGTGCTGCTGCTGCTGCTGGTGGTAAAAAATCTGCTGATTCTGATGATGAAAAACCAAAAGAAAAATCTGCTCCATCTGGTGGTGGTTCTAAAGTTGGTGGTATT	GGAAGARKGAKRPKRAVGGAAAAAGGKKSADSDDEKPKEKSAPSGGGSKVGGI
eLW028-8379	GGTAGAAAAAAAAGAGCTGTTAAAAAAAAAGCTGAAGGTGCTGGTGCTGGTGCTGGTGGTGGTGGTGGTGGTGCTGAAGCTGAAGGTAAAGTTGAAACTAAAGGTAAAAAAGCTGCTAAACCAAAATCTAGAACTAAAGCTGGTGCTAAAGCTAAAGGT	GRKKRAVKKKAEGAGAGAGGGGGGAEAEGKVETKGKKAAKPKSRTKAGAKAKG
eLW028-8380	AATCCATTGATTATTTATTCTTCTCAATATTCTGTTTGGACTATGTCTTTTTCTTTGTTTTTTTGTGTTTTTTGGTTTTTGATGGCTGGTTGTAATTTTGTTAGACCATCTGCTTTGCATAGAGTTTATTCTTTGATTTGGATGTTTATTTTGGGTTGG	NPLIIYSSQYSVWTMSFSLFFCVFWFLMAGCNFVRPSALHRVYSLIWMFILGW
eLW028-8381	ATGGTTTTGTTGGATGTTGGTTGGTTGTGTATTTCTAGATTTATTTTGTTGGATTCTATGTTGTTGTTTTTTACTTTTTTGACTGTTTTTTGTTTGACTAAATTTCATAATCAACAATATCAATCTTTTTCTGTTGATTGGTGGGTTTGGTTGTTTTTG	MVLLDVGWLCISRFILLDSMLLFFTFLTVFCLTKFHNQQYQSFSVDWWVWLFL
eLW028-8382	TTGCCATTGTATATTTTGTCTTTGTTGTGTTGTTTTTTTATTATTGCTATGTTTTGGAAAGTTACTATTCCATTTTTTTTGATTTTTCCATCTTTTTTTATGTTGTCTTGTTTTCATTTGTATTTTTCTTTTTCTCCATCTAGATGGTGTATTTTGAAT	LPLYILSLLCCFFIIAMFWKVTIPFFLIFPSFFMLSCFHLYFSFSPSRWCILN
eLW028-8383	ATGAGATTTTGGTTTTTGTATTTGTTTTTGTTGTTTGGTATTGGTTGGGTTGGTTTGGCTTTGTTGTATTATTATAGAATTTTTTGTTTGTTTTTGTGTAATATTAGAATTTTGTTTTTGTTGGTTTGTTTTATTTCTACTCATTCTATTATTTATTCT	MRFWFLYLFLLFGIGWVGLALLYYYRIFCLFLCNIRILFLLVCFISTHSIIYS
eLW028-8384	TCTTTGGCTTTTCAAGTTGATTTTACTAGAAAATATGGTATGGTTGGTTTTTTTTTGTTTTGGATGATGTCTCAAGAAGCTCATCATGATCCATTGTTGTTGTTGTTGCATTCTCCATTGTATTTTCCAATTTTTTTGTTGTTTTGGGTTATTTTGAAT	SLAFQVDFTRKYGMVGFFLFWMMSQEAHHDPLLLLLHSPLYFPIFLLFWVILN
eLW028-8385	TGTAAATGGTTGGGTTTTATTTTGTTGTTTGTTCCAGTTATTTTGTCTTTTTTGTTTCCATTTTTGTTTTATTCTTTTTTTTCTTCTTTTGTTTTTTTTTTCTTTTTTTTTTTCTTTGTTATGGCTGTTTTTTTGTTTTTGCAATCTCCAAGATCTTTT	CKWLGFILLFVPVILSFLFPFLFYSFFSSFVFFFFFFFFVMAVFLFLQSPRSF
eLW028-8386	ATGTTGGAAGGTATTTTGGGTTGGTCTAAATGGCAAAAATATTCTATTAAATGGTATATTTGGTTGCCAAGATTGTTTTTTCAATCTTTTTTTCCATTTTTTTCTTGTCCAATTTCTTTGCAAAAATTTTCTGTTTTGTTGTTTCATTTTTTTTTTCTA	MLEGILGWSKWQKYSIKWYIWLPRLFFQSFFPFFSCPISLQKFSVLLFHFFFL
eLW028-8387	GCTAAAAGAGAAAGAAAAGATAAAGAAAAAACTGAAGAAAAAAGAAGAAGAATTGCTATGGATGATGAAGATGATAGAAAAACTGCTAAAAAAAGAGTTCATAGAGGTAGACCAAGAGCTAGAGCTCATGGTGGTAGAAGAGGTACTCCAAAACAAACT	AKRERKDKEKTEEKRRRIAMDDEDDRKTAKKRVHRGRPRARAHGGRRGTPKQT
eLW028-8388	ACTGAATATATTTATCAAGGTTCTAATGGTTTGAGATGGCCACCATTGGCTTTTCCAGAACATTTTGTTTATCCAACTGAATATATTGCTCATGTTTATTCTTGGTTGATTTTGGGTTTGTCTTATGTTTATTTGTTGTTGTTGGTTTTTTTTTATTAT	TEYIYQGSNGLRWPPLAFPEHFVYPTEYIAHVYSWLILGLSYVYLLLLVFFYY
eLW028-8389	ATGATTACTGTTTTGTCTGTTATTCCATTGTTGTTGTTGTTGTTGTTGTTGTTGTTGTTGTTGTTGTTGTTGTTGTTGTTGTTGTTGATTTCTCCATTGTTTAGATTGGGTTCTTTGTTTGTTTTTTGTCCATATATTTTGTTTAGATTGTGGTGGGTT	MITVLSVIPLLLLLLLLLLLLLLLLLLLLISPLFRLGSLFVFCPYILFRLWWV
eLW028-8390	GGTCCATTGTTGTTTGTTGAAATTAGAGCTGGTTTTTTTCCATTGTATTATCCATTTTCTTTTTTGTGTTTGTCTGGTTTTGTTTTTGAATTGGGTCATTATCCATCTGGTTCTTTTGTTCCAGGTGTTTTGTTGTCTTGGTCTTTGAATTTTATTATT	GPLLFVEIRAGFFPLYYPFSFLCLSGFVFELGHYPSGSFVPGVLLSWSLNFII
eLW028-8391	CATTCTTTGGGTTCTAATGCTTCTATTGATCATTTGTATACTTATACTCATGCTTATATTTATACTTTGTATATTTGGTTGCCAAAAATGTTTTCTTTTTTTCCATTTGCTATTATTTTTTTTTTGTGTATGTTGTTGTTGTTTTTTATTTTTATTTTT	HSLGSNASIDHLYTYTHAYIYTLYIWLPKMFSFFPFAIIFFLCMLLLFFIFIF
eLW028-8392	ATGATGAGATCTGCTGCTAATATGGGTTTGATTTCTCAACCATCTAATTTGTTGTTGGTTGTTCAACCATGTCCACCATTGTTGTTGTGTGTTTTGTTTCCACCACCATTGTCTTCTTATTGTTTGTTGTTGTCTTTGTCTTTGTTGTTGTTTTTTTTT	MMRSAANMGLISQPSNLLLVVQPCPPLLLCVLFPPPLSSYCLLLSLSLLLFFF
eLW028-8393	ATGTGTAGAACTTTGATTTCTTTTTCTTTGTTTGTTGGTGTTTTTATTTTGACTTCTATTAGATTTTTTTGTTTGTCTTTGTTTTTTTTGTCTTCTTTTATTTTTTATTTTACTTTGTTGTTGTTTTTTTTGTTGTTTTTGTCTGGTTTGTTTGATTTG	MCRTLISFSLFVGVFILTSIRFFCLSLFFLSSFIFYFTLLLFFLLFLSGLFDL
eLW028-8394	ATGGGTTTGACTGTTTTTTCTATTTTGTATATTCCATTGAATATTATTCCACCATTTTTTTGTTGTTGTTTGTATATTTATCATTGTTTTTCTTTTTTTTCTTCTACTTTTATTTTGTTTTTTTTTTTCTTTGGTACTGTTTTTGCTCAAGTTATTTTG	MGLTVFSILYIPLNIIPPFFCCCLYIYHCFSFFSSTFILFFFFFGTVFAQVIL
eLW028-8395	GGTTCTGATGCTCCAGCTTCTGGTAGAGCTAAATCTAAAACTCCAAAAGCTACTGGTGCTAAAAATGGTGGTAAAGGTGGTAAAGGTGATGCTACTGAAGAAGCTGAAGCTAAAAGAGAAGAAGGTGGTGAAGAAAAAAGAGCTGCTAAAAAATCTAAA	GSDAPASGRAKSKTPKATGAKNGGKGGKGDATEEAEAKREEGGEEKRAAKKSK
eLW028-8396	GATCATTCTGATAAAATTGATAAAAAAAGAAAAGATGAAGATGATTCTAAAAGATCTAAATCTGATAGAAAATCTAAAAGAGATGAAGAAAGATTTTCTGATTCTGATAAAGGTGCTAGATTGGATAAAGATCATTCTAAATCTTCTAGATCTAAATCT	DHSDKIDKKRKDEDDSKRSKSDRKSKRDEERFSDSDKGARLDKDHSKSSRSKS
eLW028-8397	ATGTATCATATTGTTATTATTATTCCATTGTGTTTGTTGTTGTTTGGTCCATTTATTTTGGCTACTGATTCTCCATTTTGTATTGTTAGACATCCATTTTTTTTCTTTTTTTTGTTTTATCAATCTTTTATTGCTTTTACTTTTTTTTTCTTTTTTACT	MYHIVIIIPLCLLLFGPFILATDSPFCIVRHPFFFFFLFYQSFIAFTFFFFFT
eLW028-8398	AGATCTAAATCTTCTGATGAATCTTCTTCTGATTCTGATTCTGATTCTGGTTCTGAATCTGGTTCTGATTCTGATACTTCTAGAAGAAAAAGATCTAAATCTAAATCTTCTTCTAGGTCTAAATCTAAATCTAAATCTTCTAAATTGAGAGCTAGATCT	RSKSSDESSSDSDSDSGSESGSDSDTSRRKRSKSKSSSRSKSKSKSSKLRARS
eLW028-8399	ATGTTGTTGGGTTGTAGAAAAAGATATTCTGCTCATCCATTTAATGATTTTTTGTCTTTTTTTATTTTTTATTCTTCTTTGTTTTTTTATTCTTTGTTGTCTCCATTTCCATTTCCACCACATTCTACTCCAGTTACTTCTTTTTTTATTTTGTTTTAT	MLLGCRKRYSAHPFNDFLSFFIFYSSLFFYSLLSPFPFPPHSTPVTSFFILFY
eLW028-8400	ATGTGTTTGTGTTTGTTGTTGTTGTTGTTGTTGCATGTTTTTATTTTTTTTATGTCTTTTTATCCATCTGGTTGGCCACCATCTTATTCTATTATTTTTTTTTTGTGGTCTTTTATTTTGGTTGTTTTTTATCCATGTAAATTTTTTTTTTTGGTTGTT	MCLCLLLLLLLHVFIFFMSFYPSGWPPSYSIIFFLWSFILVVFYPCKFFFLVV
eLW028-8401	ATTTTGTTTTGTTCTTGGTTGTCTTTTAGACAATTGTTTTTTTTGTTTATTTGTAATACTCATCATTGGGTTTTTGAAGATTATTTTTGTCATTTTTCTTTTTTTTTGTCTTTGTTTTTGATGGCTATTACTTGGAAATGTTTTTTTTTCTTTTTTTTT	ILFCSWLSFRQLFFLFICNTHHWVFEDYFCHFSFFLSLFLMAITWKCFFFFFF
eLW028-8402	CCATTTCCATTGCCATTGTTGTTGCCATGTCCATTGCCATTGTTGTTTCCATTGTCTTTTCCATTGTTGTTGTTGTTGCCATTTTTGTTGCCATTGTTGTTTACTTTGTCTTTTACTTTGTTGTTTATGTTGTCTTTTCCATTGTTGTTTATGTTGTCT	PFPLPLLLPCPLPLLFPLSFPLLLLLPFLLPLLFTLSFTLLFMLSFPLLFMLS
eLW028-8403	AGAAGAAAAAAAGTTGAAAGAAATAGAGCTAAAAAAAAAGAAAAAAGAGAAAAAAAAGAAAAAGAAAAAAAAGAAAAAGAAAAAAAAGAAAAAGAAAGAGAAAAAAAAGAAAGAGAAGAAAAAGAAAGAAAAGAAACTAAAGGTGAAGAAAATGAAAGA	RRKKVERNRAKKKEKREKKEKEKKEKEKKEKEREKKEREEKERKETKGEENER
eLW028-8404	AAAGGTAAATCTAAAGAAAGAAAAACTGAATCTGCTTCTACTTCTGGTTCTGAAGCTAAAGAATCTGAAGCTGCTCCAAAAGAAGAAAAAGAAGATGCTAAAAAAGAAGATGATAAAAAAGAAAAAGCTGAAGAAAAAACTGAAGAAAAAGCTGAAGAA	KGKSKERKTESASTSGSEAKESEAAPKEEKEDAKKEDDKKEKAEEKTEEKAEE
eLW028-8405	ATGTATGATGCTTGTTTGTGTGGTAGATTGGGTTTTTTTTATTTGTTGTTGGTTTTTTTTTTGTCTTCTGTTTTTCATTCTCATTTGTTTTTTTTGCCATTTTTTGGTTTGTTTTATTTGTTGAGATATTTTTTTTTTAATTTTTCTACTTTTGTTGCT	MYDACLCGRLGFFYLLLVFFLSSVFHSHLFFLPFFGLFYLLRYFFFNFSTFVA
eLW028-8406	GGTTCTGATGAAGATGAAGCTGAAAAAGATCAAGAAGGTAATAAAGAAGCTGGTAAAAAAGAAGATGAACAAGCTGCTGCTGGTAATAATAAAAAAAAAGAAGGTGAAGATAAAGATGATACTAAACCAGAAGAATCTGCTGAAAAAGGTGATGAAGAT	GSDEDEAEKDQEGNKEAGKKEDEQAAAGNNKKKEGEDKDDTKPEESAEKGDED
eLW028-8407	ATGTCTTTTTTTTGGGATACTTCTTTGTGTGCTTGTGTTACTAGAATTAGAGAAATGTCTTTTTGGGAATTTTTGGTTGGTTTGGCTTTTTTTTTCTTTTTTTTGGTTAAAGGTTCTTGTATTTGTGTTGCTTGTTTTTTTTTCTTTTTTTTTTGGTCT	MSFFWDTSLCACVTRIREMSFWEFLVGLAFFFFFLVKGSCICVACFFFFFFWS
eLW028-8408	ATGATGGAATTGGAAGGTTGGGATGGTGGTCCATATATTTGGGTTGATTTGGTTATTTTGTTTTGGTTGTTTGTTATTTTGTTGGATTGGTTTTTTTTGTTGGCTATTTTTTCTACTGTTAGAGGTTCTCCAGGTTTGGTTGGTGTTTTTTTTTTCTTT	MMELEGWDGGPYIWVDLVILFWLFVILLDWFFLLAIFSTVRGSPGLVGVFFFF
eLW028-8409	ATGGTTTCTTGTTATATTCCATTGTTGATTGGTTTTTTGGGTTTGGTTGGTCCAGTTTTGTCTAGATTTTTTTTTTTGTTTTCTTTGTTTTCTTGGTTGATTGGTAGATTGGTTTTGTATTTGATTTTGTTTTTGTCTTCTTTGTGTCATGGTTTGGGT	MVSCYIPLLIGFLGLVGPVLSRFFFLFSLFSWLIGRLVLYLILFLSSLCHGLG
eLW028-8410	ATGATGTTGGTTTCTTCTAGATCTTTTTTGTATTGGTATGGTGTTTCTTTGACTTTGTTGTTGTTGTCTTTGGAATTTGTTTGGTCTTTTTTGTTGTTTTTTACTTGGTTGGTTACTTTGTCTTTGTTTCCATTTTTGTCTTCTGTTTCTCATTGTCAT	MMLVSSRSFLYWYGVSLTLLLLSLEFVWSFLLFFTWLVTLSLFPFLSSVSHCH
eLW028-8411	ATGGGTTTTTTGTTTTATTGTTGTTTGATTGTTGTTTTTCCATATGGTTATGCTGTTTTGGATTTTTTTTCTTTGTCTGTTTTTTTGTTTTATATTTGGGGTGTTTTGTCTTGTTTTTTTTTTTCTTTGATTATTTGTTTGTTGTCTTTGTATATTTTT	MGFLFYCCLIVVFPYGYAVLDFFSLSVFLFYIWGVLSCFFFSLIICLLSLYIF
eLW028-8412	ATGTTGTGTTTTATTGATTTGTTGATTTTTGGTATTTCTTTGTGTTTTTTGTCTTTGTTGTTGTTTTTGTCTTTTTTTTTGTTGTTTTTTTTTTTCTTTTTGGTTTTTTCTGAAGAATTTGTTTTGTTGCATTCTGCTGCTTGGTCTTTTATTTTGTCT	MLCFIDLLIFGISLCFLSLLLFLSFFLLFFFFFLVFSEEFVLLHSAAWSFILS
eLW028-8413	ATGCCATTTGGTAGAAGATCTGCTTTTGGTGTTTTTTTTATTTATCATTTTTTTTTTGTTTTGCATTTGATTTTTACTGGTTTTCAATCTATTTTTGTTTATATTGGTTTGTCTAAATTGTTTTTTTTTTGGTTTGGTCCATTTTTTTTTTTGTTTCCA	MPFGRRSAFGVFFIYHFFFVLHLIFTGFQSIFVYIGLSKLFFFWFGPFFFLFP
eLW028-8414	CATTCTACTTTGTTGTATTGTCATTTGTTGTTGTTGCCATTTTTGTCTTCTTGTTGGGCTTTGTTTTTTTTGTTTCCATTGTCTTTTGGTTCTTTGTTTTTTTTGTTTTTTTTTTTCTTGTTTTTGTTTGGTGCTTTTTCTTTTTTTTTGTCTTCTTTG	HSTLLYCHLLLLPFLSSCWALFFLFPLSFGSLFFLFFFFLFLFGAFSFFLSSL
eLW028-8415	ATGATGCATTCTTTGCATCCATTGTCTATTTCTATTTTGTCTTTGGATTTTAATTTGTCTTATTTGTTGTTTGTTTTGCCATGTCATAGAATTATTTGTTCTTTTTTTAGATTGTTGGCTGTTTTGTTTCATTTTTTTTTGTTTATTGGTTTTTATTTG	MMHSLHPLSISILSLDFNLSYLLFVLPCHRIICSFFRLLAVLFHFFLFIGFYL
eLW028-8416	GGTCATTGGTCTTATTTTAGAAATTCTTCTATGATTTTGAATTTTTTTTATAAAAATATTATTGGTATTGGTGTTTTGTTTTGGTTTCAAATTTTTTGTGGTTGGTCTACTACTTATGTTTTTGCTTATGTTTATTTGTTGTTTTGGAATGTTTTTTGG	GHWSYFRNSSMILNFFYKNIIGIGVLFWFQIFCGWSTTYVFAYVYLLFWNVFW
eLW028-8417	AAAAAAAGAAAAAAAGAAGAAAAAGAAGAAAAAGAAGAAAAAGAAGAAAAAGAAGAAAAAGAAGAAAAAGAAGAAAAAGAAGAAAAAAGAAAAAAAAGAAAAGAAAAAAAAAAACGTAAAAAAAAAGAAAAAGAAAAAAAAGAAGAAAAAGAAGAAAAA	KKRKKEEKEEKEEKEEKEEKEEKEEKEEKRKKRKEKKKRKKKEKEKKEEKEEK
eLW028-8418	TGGTATCATTATTTGCCATTGTGTGGTACTATTTTTTTGATTTTGTTGCCACAACCATCTTGGTTGTGGATTTTGGTTGATTTTCATTTGCAAACTTTGCATAGACCAGGTTTGTTTATTATTCATTTGTTGGTTTCTTATACTTTGATTTTTATGATT	WYHYLPLCGTIFLILLPQPSWLWILVDFHLQTLHRPGLFIIHLLVSYTLIFMI
eLW028-8419	ATGGGTACTTTGTTGTTGGTTTTTATGCATTATGGTTGGACTTTTTTTTTGGATTGTTGTTTGTGGTGGTATATGATGTCTTTGGGTTTTTGGTATAAAGTTTGTTTGCCATTGTTGTTGTTGGATTTTCATGTTTATTGTCATTTGTGGTATATGATT	MGTLLLVFMHYGWTFFLDCCLWWYMMSLGFWYKVCLPLLLLDFHVYCHLWYMI
eLW028-8420	ATGTTGTTGTTTTCTAAATTGTATTATGAAGCTGTTGGTGTTGGTTGTTTGTCTTATTTTGATTTTCAATCTTTGCAAGTTTGGGTTTTGGATATTTGTGCTTCTTGGTATTTTGTTTTGGCTTTTAATTCTTATTTTGTTGTTTCTTTGTTTTTTGGT	MLLFSKLYYEAVGVGCLSYFDFQSLQVWVLDICASWYFVLAFNSYFVVSLFFG
eLW028-8421	TTGAAATCTAAAGCTTTGGATGCTAAAGTTCCAATTGGTTTGTTTACTGTTTTGTTTTTTCATCCATTTTTGTTTCCATTTTGTTCTTTGTTTCCAGCTTTGTTTGCTCCATCTTTTTTGTTTTTGTTTCCATTGTGTTTTGTTACTCATTTTTTTTTG	LKSKALDAKVPIGLFTVLFFHPFLFPFCSLFPALFAPSFLFLFPLCFVTHFFL
eLW028-8422	AAAACTAAAGAAGGTGCTGCTAAAAATACTAAAAAATCTGGTGAAAGAGGTAAAGAAAAAGGTTTGGCTGGTGCTAAATCTAAAAAATCTCCAATTAATAATTCTGTTAAAGGTAAAAAATCTCCATCTACTAAAAAAACTGTTAAAAAAGCTGGTAAA	KTKEGAAKNTKKSGERGKEKGLAGAKSKKSPINNSVKGKKSPSTKKTVKKAGK
eLW028-8423	GAAAGAGAAGGTAAAGAAGGTAGAAGAGAAGGTAAAGGTGGTAGAAAAAAAGGTAGAAGAGGTAAATCTGGTGAAAATGAAGGTATTAGAAGAAATGAAGAAGATGAAAGAGTTAGAGAAGCTGAAGGTGAAGGTGAAGTTGCTAGAAGAGAAGATTCT	EREGKEGRREGKGGRKKGRRGKSGENEGIRRNEEDERVREAEGEGEVARREDS
eLW028-8424	GGTGAAGATGGTAGAACTCAAAGACAAGGTAGAGATGGTTCTTCTGGTACTGGTACTGGTTCTGAAAGAGAAACTCATAGAGCTAGATCTAGAAAATCTGTTGGTAGAGATAAAGATAGAGGTGATGGTAAACCAAGAAAAGCTAAAAGAAAAAAAGGT	GEDGRTQRQGRDGSSGTGTGSERETHRARSRKSVGRDKDRGDGKPRKAKRKKG
eLW028-8425	AGAAAAAGAGGTTGGTCTGATGAAGATGGTGAAGGTGAAGGTGCTGAAGGTGGTGAAGCTCAAAATGGTAAAGGTAAAGGTAAAGGTAGAGGTAGAAGAGCTAGAGGTAAAGGTAAAGGTAAAGGTAAAGAATCTGCTGAAGCTGAAAAAGATGAAGAT	RKRGWSDEDGEGEGAEGGEAQNGKGKGKGRGRRARGKGKGKGKESAEAEKDED
eLW028-8426	ATGTATTTTATTATTTTGGCTTTTGTTTGGTGTTTTTGTTCTTGTTTTTGTTTTAGATGTGTTGCTTTTTGGTGGCCATTGTCTTTGTCTTTGTGTTTGTCTGTTGGTATTTATTTGTTGGCTTTTTTTTTCTTTTTTACTACTTTGGTTTTGGTTTAT	MYFIILAFVWCFCSCFCFRCVAFWWPLSLSLCLSVGIYLLAFFFFFTTLVLVY
eLW028-8427	ATGAGAAAATTTTTGTTTCAATCTTTTGATATTTTGTATTTGTTGATTTTTTTGTCTTTTTTTTTTATTTTGTCTTTGTTTTTTTTTATTTTGATTATTTTTGGTTCTTCTCCATTTATTTATTTTATTTTTTATTTTAATCATTTTTTTTTCTTTGAT	MRKFLFQSFDILYLLIFLSFFFILSLFFFILIIFGSSPFIYFIFYFNHFFFFD
eLW028-8428	TTTACTTCTCCATTGCCATTTGCTTTGGTTCCATTGTTTATGTATGGTGATGCTCAAAATTGGTGTTGGTTTACTAAACAAAATACTTTGTATGGTATTTATTTGTGGTTTATGTGGTTGTGGATTTTGTTTGCTTTTAATTTGGTTTGTTTGTTTTTT	FTSPLPFALVPLFMYGDAQNWCWFTKQNTLYGIYLWFMWLWILFAFNLVCLFF
eLW028-8429	GGTACTAAAAAAGAAGAAAAAGGTGAAAAAGATAAAACTGAAACTAAAAAATCTAAAAAATCTTCTAAACATAATAAAGTTACTTCTAAAAAATCTTCTTCTAAAAAATCTACTAGAAAAGCTGCTATTTCTGATGCTGATTCTTCTGATGATTCTTCT	GTKKEEKGEKDKTETKKSKKSSKHNKVTSKKSSSKKSTRKAAISDADSSDDSS
eLW028-8430	ATGTATTATTGTTTGTTTTCTTTTTTGTTTTTTTTGTTTGCTTTTCCATGTGTTTTTTTGTTGTTGTTTACTGTTTTTTTTTCTCCATATTTTTTTTTTGCTGGTTTTTTTTTTTATTTGTCTTTGTCTTTGTTGGTTTGTGTTTGGACTATTGATGAA	MYYCLFSFLFFLFAFPCVFLLLFTVFFSPYFFFAGFFFYLSLSLLVCVWTIDE
eLW028-8431	CCATCTTTGCCACCATCTCATCCAGTTCCATCTTTGTCTTTGTTTTGTTTTTTTGTTTTTTTTTTTGCTTTTTTTTTCTTTTTTTTTATGCCAATTTTTTATTATAATTTGTTGATTTCTCATTTTCCATTTTGTAGATGTTGGAGATGTTTGCATATG	PSLPPSHPVPSLSLFCFFVFFFAFFFFFFMPIFYYNLLISHFPFCRCWRCLHM
eLW028-8432	TTTTTGTCTGGTTGGCCATTGGTTTTGGGTAAATTTGGTTTTGATCCAAAATTTAATTCTTGTTGGTATTTGAATCAAGATGATAGATTGACTTTGATTTGGTTGTGGTGTACTTTTTATTTTTGGGTTGTTGCTTCTGTTATTTATTCTTTGTTGGTT	FLSGWPLVLGKFGFDPKFNSCWYLNQDDRLTLIWLWCTFYFWVVASVIYSLLV
eLW028-8433	TTTTTTTTTTTCTTTTTTTTTTTCTTTTTTTTTTTCTTTTTTTTTTTCTTTTTTTTTTTCTTGTTTATTTTGATTTTTTTGTTGTTGTTGTTTTTGTTTTCTGTTTGTATTTATTCTGTTTTGTTGGTTTCTTCTTCTTTGGCTTTGATTAATTCTGCT	FFFFFFFFFFFFFFFFFFFFLFILIFLLLLFLFSVCIYSVLLVSSSLALINSA
eLW028-8434	ATGTTGTGGTTGGTTTCTTGGTGGTTGTGTTTGGTTGTTTCTAATACTTTGTTGTTTTATTTGGGTGAAGGTGGTTTGGTTTGTTTTATTTTGTGTAATTCTTCTTTTCAAGTTTATTTGTTTTTGGATTTGTTTATTTTTTTGTTGTTTATTCATTCT	MLWLVSWWLCLVVSNTLLFYLGEGGLVCFILCNSSFQVYLFLDLFIFLLFIHS
eLW028-8435	ATGTATTATATTGTTATTCCATATGATTATTTTTTGATTATGTTGATTCCAATTATTGATACTTGTTATCCATTTAAAGATTTTTGTATTATTTCTTTTATTTATCCATTGCCATTGCATTATGCTATTTCTTATTATTTGAGATTGGTTTTTATTTAT	MYYIVIPYDYFLIMLIPIIDTCYPFKDFCIISFIYPLPLHYAISYYLRLVFIY
eLW028-8436	ATGAATTGTGGTATTGGTTTTTTGAATTTTCATTCTCAAACTTCTTTTAAATTTTTGTTGTTTATTTTGTTTCATTTTAATTTTTTTGCTTATTTGCCATTGTTGACTTCTTGTTATTCTAGATTGTTTTCTTTTTCTTTTTCTACTATTTATTTTATT	MNCGIGFLNFHSQTSFKFLLFILFHFNFFAYLPLLTSCYSRLFSFSFSTIYFI
eLW028-8437	TTTTTTTTTTCTGGTACTGCTTTGAGAGGTATTTATGTTGGTTGTTTGGTTTTTTTGGTTTTGTTGTGGTTTTTGCATATGTTTTTTATTTTGTTTACTTTTCCATTTTTTTTTGTTTTGGTTTGGGTTTTGTTGTTTTTTAGAGAATTGCATTTTGCT	FFFSGTALRGIYVGCLVFLVLLWFLHMFFILFTFPFFFVLVWVLLFFRELHFA
eLW028-8438	ATGTTTTTGCCAATTGTTCCATTTATGTTGATGTTGTTGAGATTGTTGAGATTGTTGAGATTGTTGATGTTGTTGATGTTGTTGATGTTGTTGCCATTGTTTTTGTTTTTGTTTTTGTTGGTTATGTTGTGTTTGTTTCCATTGATTTTGTTGTTGTTG	MFLPIVPFMLMLLRLLRLLRLLMLLMLLMLLPLFLFLFLLVMLCLFPLILLLL
eLW028-8439	ATGTGTTTGTTGGGTGATGGTAGACATCCAGAATTTTTTTATTTTTTGTTTTTTATTCCATTTGATTTTTTGTTGCATTTGTTGTTTTATCCAAGAGCTTTTTCTAGATATTTGTTTATTTGGATGGGTTGTTTGAATTGTTTTTATTTTGGTTTGGCT	MCLLGDGRHPEFFYFLFFIPFDFLLHLLFYPRAFSRYLFIWMGCLNCFYFGLA
eLW028-8440	CATTTGTCTTTGTCTCCATCTTTGATTCCAACTTTGTCTTTTTTTTTGTTGTTGTTGTATCCATTGGTTTTTTTTATTTTTATTATTTATAGAGGTCCATTGTTTTTTTTGTTTGATTTGACTCATTTGATTTGTTTTATTTATATTTTGTTTATTTTG	HLSLSPSLIPTLSFFLLLLYPLVFFIFIIYRGPLFFLFDLTHLICFIYILFIL
eLW028-8441	ATGCAATCTGGTCATTTGTTTAGATTGTTTGGTATTGCTAAAACTGTTTTGTTTTTTTTTTCTTCTGTTTCTTGTTCTTTGTTGCATTTTTTGTTTTCTTCTTTTCCATTTCCAATTTTTCCATTTGTTTTGTCTATTTGTTATGTTTTTCATTTTTTT	MQSGHLFRLFGIAKTVLFFFSSVSCSLLHFLFSSFPFPIFPFVLSICYVFHFF
eLW028-8442	ATGTTGTTGTCTTTGTATTTGTTGACTCCATTTTTTATTGATATGTTGTTGGCTTTGCATCCATTTACTTTGTTGTGTGTTCATTTGCCAACTTGTCCATGTATTTTGTTGTCTTGTTTTAGATCTTATCCATGTTTGTCTTTGTGGTTTCCATTTTCT	MLLSLYLLTPFFIDMLLALHPFTLLCVHLPTCPCILLSCFRSYPCLSLWFPFS
eLW028-8443	TTGAATAAAGTTTGTTGTATTTTTTGTTTTTTGTTTTCTTTTTATTTGTTGTCTTTTTATTCTCCATTTTATTTTTGTTTTGCTTTTATTTTGTTGTTGTCTTTTTTTTTCTTTTTTTTTTTCTTTTTGTTGTTGTTGTATTTTTTGTTGTTGTCTATT	LNKVCCIFCFLFSFYLLSFYSPFYFCFAFILLLSFFFFFFFFLLLLYFLLLSI
eLW028-8444	ATGAGAGGTTTGTGTAGATCTTTGAAATTGTGTAAATTGTTTGTTACTATGTTTGATGGTTGGATGATGTTGTTTTCTTTTTTTTTCTTTTTTTTGTTTTTGTTGTTTTTTTATTATTATTCTTGTTGTTCTGATGGTTTTTTGTTGTGTTTTTTTTTG	MRGLCRSLKLCKLFVTMFDGWMMLFSFFFFFLFLLFFYYYSCCSDGFLLCFFL
eLW028-8445	AAATCTTGGTATTTTCCATCTTTGTCTTTTTTTTTCTTTTCTTTTTTGTTTTCTTTTTTGTCTTTTGCTTTTTTGTCTTTTTTTTTGTTTTTTTCTTTTCCATTTTCTTTGTTGTTGTTGTATTTGTTTTTGTTGGGTTTGGCTTTGACTGCTGATGGT	KSWYFPSLSFFFFSFLFSFLSFAFLSFFLFFSFPFSLLLLYLFLLGLALTADG
eLW028-8446	ATGTGTTCTATTTTGCCAACTGTTTGTAATCAATATTTGATTTTTTTGTCTTTTGTTTCTTGTCCATCTATGTTGTATTTGATTTCTTATTTTTTTTTGATGTGGTCTTTTTTTTCTTTGCATAATTGGTTTTTTTGTTGGGTTCCATGTTGTGTTTTG	MCSILPTVCNQYLIFLSFVSCPSMLYLISYFFLMWSFFSLHNWFFCWVPCCVL
eLW028-8447	ATGAGACAAGCTAGAGGTTTGCATTGTAGATGTCCATTTGGTTATAGAGCTTCTTTGGTTTTGTGTTTGTATTTGGATGTTTTGTTTGAAGGTGGTTTTTTGTATTTTTATTTTTTTGTTCCATTTTTTCATGCTACTACTTTTTTTTTCTTTTTGTTG	MRQARGLHCRCPFGYRASLVLCLYLDVLFEGGFLYFYFFVPFFHATTFFFFLL
eLW028-8448	AAAGATAAAAATAAAGAAAAAGAAAGAGGTAAACATAAACATAGAAGAAGAGAAAGAGATGGTGATGGTGATGGTGATGAAGAAGATGGTAGATCTTCTAAAAAACATAAAAAAGAAAGAGGTCAAAAAAGATCTGAAAAAGAAGGTGGTGGTGAAGAT	KDKNKEKERGKHKHRRRERDGDGDGDEEDGRSSKKHKKERGQKRSEKEGGGED
eLW028-8449	TTTTCTTGGGTTGAATTGTGTTTGTCTGTTACTTGGTGGTTTTTTCCAGCTTGTTTGTTGTTGTCTGATACTTTGGTTTTGGTTTATTTGACTCCAGGTTTGGATGTTTTGGTTCCATTTTCTATGATTTTTGTTTATTGTTTTTTGGGTTTGCCACCA	FSWVELCLSVTWWFFPACLLLSDTLVLVYLTPGLDVLVPFSMIFVYCFLGLPP
eLW028-8450	AAAGAAGGTAAATCTAGAGGTAGAAGAAAAAGAGCTGAAGAAGAACAAGGTAAAAGAGGTTCTAGAGGTAGAGGTAGAGGTAAAGGTGGTAAAAAACAAGGTAAAGGTAGAGAAGGTAAAAAACAAGGTAAAGGTAGAGAAGGTGCTGAAGAAGGTGAA	KEGKSRGRRKRAEEEQGKRGSRGRGRGKGGKKQGKGREGKKQGKGREGAEEGE
eLW028-8451	ATGTTTTATTATATTTATTTGTTTTCTTTTTTTTTTATTATTGTTTTGCCATTGCCATTGTCTTTGTGTACTTTTTTGCATCCATTGTTGTTGGATTGTAATTTTACTTTGGTTGCTTTTTTTTTTTGTTTGTTGTTGTTTTATGTTTGTCATTTTTTT	MFYYIYLFSFFFIIVLPLPLSLCTFLHPLLLDCNFTLVAFFFCLLLFYVCHFF
eLW028-8452	ATGTTGAATAATTCTTCTTCTTTTTTTGTTGTTGTTCCAATTATTTATACTTTGATTCATTATTTGTCTATGTTGTTTTTGTTTGGTTGTTTGATTCATTTGTTTCCATATATTCCAACTTGTATTTTGCAATTGTTGTTGTTTTTGTTGTATTTGTAT	MLNNSSSFFVVVPIIYTLIHYLSMLFLFGCLIHLFPYIPTCILQLLLFLLYLY
eLW028-8453	AAAGAAAAAGAAGTTAAAGCTGAAGTTGAAGAAGATGGTTCTGAACAAGAAGAAGGTGAAGGTGAAGAAGAAGAAGAAGGTGCTACTAGATCTTCTGCTAGAAAAGGTAAAGGTAGAGCTACTGCTGGTGGTAGAAAAACTAGAAGAGGTGCTGCTGGT	KEKEVKAEVEEDGSEQEEGEGEEEEEGATRSSARKGKGRATAGGRKTRRGAAG
eLW028-8454	ATGGCTTGGGCTTATGGTTCTTGTTTGTGTAGATGTTGTTTTTTTTTTGCTTCTTTGTGGCAATTTTTGTTTTTTGTTTTTGGTTTTTTGCCATTTTGGCCATTTTTTGGTTTTTTGTTGTTTATTTCTGTTGTTTTGCCACCATCTTCTTTGTTTTTG	MAWAYGSCLCRCCFFFASLWQFLFFVFGFLPFWPFFGFLLFISVVLPPSSLFL
eLW028-8455	AGAATTAGAAAATTTACTGTTTTGGGTGCTACTATTGTTGAACCATTTATGGAATGTGTTTTGAATGGTGTTTTGGGTGCTTTTGGTTTTTGGGTTTTTTTTGGTGTTCCAAGATTGTGGTTTTTTGGTTGGCATTTGTGTTATTGGTTGTTGGTTGAT	RIRKFTVLGATIVEPFMECVLNGVLGAFGFWVFFGVPRLWFFGWHLCYWLLVD
eLW028-8456	TTGTTGTGGGGTTTGGCTTTGGTTTGTGCTTTTGCTTTTGGTAGAAGAAGAAGAAGATGGTGGTGGTGGTGGTGGTGGTGGTGGTTGTTGTTGTTGTTGTTGTTGTTTATTTTTTTTTTCTGGATTTGTTTGTCTTTGAGATTTTTGTTGTGGACTAGA	LLWGLALVCAFAFGRRRRRWWWWWWWWWLLLLLLLFIFFFWICLSLRFLLWTR
eLW028-8457	GGTAAAAAAAGAAAATCTACTGGTGCTAAATCTAGAGAACAACCAAAAGCTAAAAGAATTGCTAAAGCTAAAACTAAAACTGGTGCTTTTGGTGCTGGTAGAAAAGGTGCTACTGCTGGTCATGCTAAAGGTAGAGCTGCTGCTGCTGGTCCAAAAGCT	GKKRKSTGAKSREQPKAKRIAKAKTKTGAFGAGRKGATAGHAKGRAAAAGPKA
eLW028-8458	TGGTTGATTAAACCAGAACAAAATAATGGTACTTGGGTTGCTGATGTTTTGTGGCCAAAATTGAATTTGGATTTGCAATGGATTGCTTCTCATTGGAATCAATCTTCTTGGGATTTGTGGTGGCCACCAGTTTGGGGTGTTTTGACTGGTTTGCCATTG	WLIKPEQNNGTWVADVLWPKLNLDLQWIASHWNQSSWDLWWPPVWGVLTGLPL
eLW028-8459	GGTGGTGGTGGTGGTGGTGCTGAAGGTGCTAGAGGTGCTAATGAATCTGGTGGTAGAGGTGATGGTAGAAGAAGAGGTGCTGGTGCTAGAGCTAGAGCTAGACAAGGTGGTAGAGGTAGAGGTGGTGGTGGTAGAGGTGGTACTAAAGGTGGTAGAGGT	GGGGGGAEGARGANESGGRGDGRRRGAGARARARQGGRGRGGGGRGGTKGGRG
eLW028-8460	ATGTTTATTTATGTTTTTAGACCATGTAATTGTATTCATTTGTTTATTATTTGTCAATTTTCTTTGTTTTTGATTACTTTGTTGTTGTATTTGTTTGATTTGTTTTTTCAATTGCCATTTTTGTTGTGTATTAATTTGACTTTTTGTGTTGCTATGTGT	MFIYVFRPCNCIHLFIICQFSLFLITLLLYLFDLFFQLPFLLCINLTFCVAMC
eLW028-8461	ATTTCTATTGCTCAAATTGAAATTGCTATTTTGTTTCATATTTCTTTTTTTATTTTTTATTTTGTTTCTATTTCTTTTTTGTTGTTGTATTTTATTTGTTGTATTTTGTGTACTTATGTTTTGTTGATTTATTCTTTGTCTTTTTTGTATTTGGTTGTT	ISIAQIEIAILFHISFFIFYFVSISFLLLYFICCILCTYVLLIYSLSFLYLVV
eLW028-8462	ATGGGTTTTTTGTTTTTGTTGTGTGTTTTGGTTGTTTGGGTTTTTTTTAGAGCTTGGTTTTTTAGATTTTTGTTTTCTTTGGTTTTTTTGTTTTGGTATTTTTTTATTTATTTTTTGTGGCCATGGTATGGTGGTGTTGGTAGAGGTTTGCATTCTTGT	MGFLFLLCVLVVWVFFRAWFFRFLFSLVFLFWYFFIYFLWPWYGGVGRGLHSC
eLW028-8463	TTGGTTGGTGATGCTAATGGTTGTAGAGTTTTGCCAGCTTTTCAATTGTGGCCATTGTTGTCTACTTTTAATTTGTTGTATTCTATTTCTTCTACTTCTTGGTTGTTGTATTGGGTTTTTACTTCTTTGTGTTATCCAGCTATTTTTTTGGTTTGTTTG	LVGDANGCRVLPAFQLWPLLSTFNLLYSISSTSWLLYWVFTSLCYPAIFLVCL
eLW028-8464	ATGAGAACTGGTTCTAATTTTGTTTTGTTTGCTTTTTTTTGTTTGGTTTTGATGTTTACTTTGACTTTTATTTTGGTTTTTGTTTGTTGTGCTTCTGTTGGTGGTATTTTGTATCCATTTAGATTTTTGTTGTCTTTTGTTTGGATTTTGGTTTCTTTG	MRTGSNFVLFAFFCLVLMFTLTFILVFVCCASVGGILYPFRFLLSFVWILVSL
eLW028-8465	TGTGATAATATTTATTTGCAACAAGATCAATGTGGTTATGTTTTGGAACATTGTATGGATGCTACTCCAGGTTTGTTTAATTATATTCAATTGTATTATTGTTCTTCTTTTAGACCATTGGTTTTTATTTTTATGTGTGGTTGGTTGTTGTTTTTGTTT	CDNIYLQQDQCGYVLEHCMDATPGLFNYIQLYYCSSFRPLVFIFMCGWLLFLF
eLW028-8466	ATGTGTGGTGGTTCTTTTTCTTTGCATAGATTGCATTTTTTTTTTATTTATGTTTGTTTTTTTTGTTTTGTTTTGTCTTGTTTGTTTACTTTGGCTTATTGGGTTGTTTTGTATTATGCTAGATTGGTTATGGGTTTTTGGTGGTTTTGGTGGTTTGGT	MCGGSFSLHRLHFFFIYVCFFCFVLSCLFTLAYWVVLYYARLVMGFWWFWWFG
eLW028-8467	ATGTTTAATTTGATTTATTTTTTGTTTTTGATTTTTAATTTTAATTTTTTTTATTTTTTGTTTTTTTATTTTTTTATTTTTTTGTTTTTTTATTTTTTTATTTTTTTGTTTTATTATTTTATTATTTTGTTGTTTTATTATTTTATTATTTATTTTTTT	MFNLIYFLFLIFNFNFFYFLFFYFFIFLFFYFFIFLFYYFIILLFYYFIIYFF
eLW028-8468	TGGTGGATGTATTTGCCATTGTTGTTGTTGTTGGTTTTGATGTTTGCTCCACATTATTCTATTTTGGTTTTGTTGGTTTCTTATTATTTGAATATTCATGATTCTCCATTTTTGTTTTCTTTGCATTTGTTTGTTATTTATTTGATTACTTTTTTGGCT	WWMYLPLLLLLVLMFAPHYSILVLLVSYYLNIHDSPFLFSLHLFVIYLITFLA
eLW028-8469	GTTTCTTATGTTTCTTATGTTTTGTTGTTTATTCCATTTTTTATGTTGAGAGTTTTTTATTTGTCTATTGTTACTTTTTTTTTGTGTCATATTTGGTTGCATAGATTTGGTTTTTTGGTTTGGTTGTGGATTTTGTGGTGTACTTGGGGTTGGTGTAAT	VSYVSYVLLFIPFFMLRVFYLSIVTFFLCHIWLHRFGFLVWLWILWCTWGWCN
eLW028-8470	GAAAGAGATGAAGAAGAAGATGAAGATGAAGAAGAAGAAGATGAAGGTAAAAGAAGAAAAAGAAGAGGTGCTAGATCTACTGCTGCTATTTCTAAAAGAGAAACTGGTAAAGCTAAAGATGAAACTAGAGAAGATCCAGAATCTAGAAAAAAAAGAGGT	ERDEEEDEDEEEEDEGKRRKRRGARSTAAISKRETGKAKDETREDPESRKKRG
eLW028-8471	ATGATTTTTTTTTTGTTGTTTTTTTTTTCTTTTCATCAAGTTTATTTTTCTTTGTTTTCTTTTAGAAGAATTTTTTTGTTGTCTTTTTTGTTGTTGTTGTTGCCATTTTTGTTGTTTGCTTGTGTTTTGTTTTCTTTGTTGACTTTTTGTCCATTTTTG	MIFFLLFFFSFHQVYFSLFSFRRIFLLSFLLLLLPFLLFACVLFSLLTFCPFL
eLW028-8472	ATGTGGGGTATTTTGTATTCTTTGCAATATCATCAAAATTTTCCATTTGTTGCTTGTTTTTTGTCTGATTTGTTTGAAAAAATTATTCATCATCATTTTTTTTATTTTTCTTTGTCTTCTTTTTCTTTGTTTTTGATTTTTCATTTTTGGTTTTTTTTT	MWGILYSLQYHQNFPFVACFLSDLFEKIIHHHFFYFSLSSFSLFLIFHFWFFF
eLW028-8473	TCTTCTAGATATGATCCAGTTAAATCTGTTTTTTTGCCATTGGATCCAATGCCATTGCCAAGAGATTTTTTTTTTTCTTTTGCTTTGATTTTGTTTTGTCCATCTCCATTTTATACTTCTTTGTTGTCTTTGTATTTGATTTCTCCATTGTTGTTTCCA	SSRYDPVKSVFLPLDPMPLPRDFFFSFALILFCPSPFYTSLLSLYLISPLLFP
eLW028-8474	ATGGTTAAAGGTAGAGGTAGAGGTGGTCAAGTTTTGTTTTTGTTTTTGTTTTTGTTGTTGTTTTTTTTGTTTTTGTTTTTGTCTTTGTTTTTGTTTATTTTGTTTTTTTTGGCTTTGTTTTTTTGGACTTTTTTTGTTTTGTTTTGTTTTGTTTGGGGT	MVKGRGRGGQVLFLFLFLLLFFLFLFLSLFLFILFFLALFFWTFFVLFCFVWG
eLW028-8475	GAAAAAAAAGGTAAAGAAGGTAAAAGAATGAGAAGAGAAAAAAGAGAAATTAAAGAACCAGAAGAAAAATGGGAAGAAAAAAAAAAGAAACCAGAAGAACCAGAAGATGTTGGTGCTAGACCAAGAAAACCAAGAAGAGAAGAATCTAAATCTAGAGCT	EKKGKEGKRMRREKREIKEPEEKWEEKKKKPEEPEDVGARPRKPRREESKSRA
eLW028-8476	TTGTTGTTGTTGCCAGTTTCTTTTTTGGTTTTGTCTGGTATTTATTCTCCATTTATTTTGATTTTGTTTGATTCTCCATGGCCAGTTTTGTATGTTTTGATTTATTTTCCATTGTGTTATTTTGTTTTGTCTCCATATATTATTTTTGCTTTGTCTCCA	LLLLPVSFLVLSGIYSPFILILFDSPWPVLYVLIYFPLCYFVLSPYIIFALSP
eLW028-8477	TTGGATGGTTCTGTTGATACTTCTGCTCCATTGGATACTGGTTTGTTTAATTCTTGGATGGATATTTTTCAAGCTTTTCCATTTCCAGCTGAAGGTTTTACTCCAGATTCTTTTAATGATAATTATCCAATTGATCCAAATCAAACTTTTTTGACTATT	LDGSVDTSAPLDTGLFNSWMDIFQAFPFPAEGFTPDSFNDNYPIDPNQTFLTI
eLW028-8478	TCTCCAGAAAATGTTTCTTTGGCTGCTGTTACTGGTGTTTATGGTTTGGGTTTGAATCCATGGCCAACTTTTGATTATAATATGTTGGGTTTGGATCCATTGGTTACTCCATTTTTTACTACTTTTAATTTTTTTTTGGGTACTTTGTTTACTTTGCCA	SPENVSLAAVTGVYGLGLNPWPTFDYNMLGLDPLVTPFFTTFNFFLGTLFTLP
eLW028-8479	AGAAGATGGGATGTTGGTGATGGTGAAAGAAGAGGTGAAAAAGGTAGAGAAAAAAGAAATGGTGAAGGTACTAGAGCTAGAAGAGGTGTTAAAGGTAAAGAAGAAGCTAGAAAAGAATCTGTTGGTGGTGAAAGAAAAGGTGGTGGTGAAGATGGTAGA	RRWDVGDGERRGEKGREKRNGEGTRARRGVKGKEEARKESVGGERKGGGEDGR
eLW028-8480	AATTTTTTTTTGAAAGATAATGCTCCAGTTTTGCAAGAATATTTGGCTGTTTTTAGACATTTGTTGTCTTTTCATGATCCAGAATTGTCTTCTCATTTGGATACTATTGGTTTTATGCCAGATTTGTATGCTATTCCATGGTTTTTGACTTTGTTTACT	NFFLKDNAPVLQEYLAVFRHLLSFHDPELSSHLDTIGFMPDLYAIPWFLTLFT
eLW028-8481	ATGTCTTCTTTGTTTTTTTTGAGATCTCCATGTTTTTATTTGTATTTGTATCATTATTTGGTTTCTTTTTTGATTTTTATGGCTTTTTGTTTGGTTTGTTGTTTGCCATTGTTGTTTCATTTTTGGGTTTTTTGTTTGTTGTTGTGTTTTAGAATTTAT	MSSLFFLRSPCFYLYLYHYLVSFLIFMAFCLVCCLPLLFHFWVFCLLLCFRIY
eLW028-8482	ATGTTGTTGTGTTTGTCTTTTTTGTGTTGTTATTATGATATTTCTAATGTTTCTAGATGTTATTGTTTGTTTTGTTGTATTATTTTGTTGTTTTTGTCTTGTTCTTTGTTGTTTTGGTTGGCTTTTTCTCAATTTTTGAGATTTTTTTTGATTTCTTTT	MLLCLSFLCCYYDISNVSRCYCLFCCIILLFLSCSLLFWLAFSQFLRFFLISF
eLW028-8483	AGAAAAAGATCTATTAAATTGTCTCATGGTTTGTCTTTGATTTGGTTGATTTCTTTTGGTTTTTCTTGGATTGGTTTGATTGATTTGAATTCTTTGATGTTTAATGATCAATGTTTGGGTGATTGGTTTTTGGGTTTTTGGTTGGTTGTTGTTTTGCCA	RKRSIKLSHGLSLIWLISFGFSWIGLIDLNSLMFNDQCLGDWFLGFWLVVVLP
eLW028-8484	ATGTTTTTGTGTTTTTTTCATGTTTTTATGTTGTATTTGTGTCATTATGTTATTGTTATGTTGATTTATTTTTTGATTTATTTTATGTTGTTTTTGTTGTTTATGTTTTTGAATACTATTTTGCAATATGAATTTTTGATTTTGCATTTTTGTTTTATT	MFLCFFHVFMLYLCHYVIVMLIYFLIYFMLFLLFMFLNTILQYEFLILHFCFI
eLW028-8485	AAAAAAGAAAGAAGAAGGAAAAAAAAAAAGAAAAAAAAAAAGAAAAAAAAAAAGGAAGAAGAAAAAAAAAAACGTAGAGAAAAAAAAAAAGAAGAAGAAGAAGAAGAAAGAAGAAGAAGAAGAAGAAGAGAAAAAAAAAAACGTGAAGAAAGAATTGTT	KKERRRKKKKKKKKKKKKEEEKKKRREKKKEEEEEERRRRRRREKKKREERIV
eLW028-8486	AAAGAACAAGTTAGAAAAAGAAAAGAAAAACAAGGTGAAAGAAGAGAAAAAAAAAGAAAAGAAGCTGAAAAAGTTGAAGGTAGAAAAGAAGAAAAAAGAAGAGAAGAAAAAAAAGAATCTATGAGATTGGCTGGTATTAAAAATAAAAGAGAAGAAGAA	KEQVRKRKEKQGERREKKRKEAEKVEGRKEEKRREEKKESMRLAGIKNKREEE
eLW028-8487	AAAAAAAAAAGAGATAATAGAAGAGAAAAACCAAGAAAATCTAGAAAAGGTAGATCTGATGATGAAATTAGAGAAGGTGAAGAAGGTGAATCTAGAAGAAGAAAAAGAAAAGAAGGTGGTGGTAGAGCTAGAGCTGCTACTCCACAAGAAGAAAATGAA	KKKRDNRREKPRKSRKGRSDDEIREGEEGESRRRKRKEGGGRARAATPQEENE
eLW028-8488	GAACAAGAAAAAAAAAAATCTTCTAGAACTCCAAGAAGACATGATTCTACTGCTGGTAGAAGATCTAGACCATCTGGTGATGGTTCTTCTAATTCTGGTTCTGCTGATGAAGGTGAAGAAGAAGAAGGTGGTGGTGGTGGTTCTAGAAAAAAAAAATCT	EQEKKKSSRTPRRHDSTAGRRSRPSGDGSSNSGSADEGEEEEGGGGGSRKKKS
eLW028-8489	ATGGTTTTTTTTTTCTTTTTTTTTTTCTTGGAAGGTGGTGGTTTGGTTGGTTGGTTGTGTTCTGCTTTGATTTTTCCATTGTCTTTTTTTTTGTCTTCTAAATTGTGTTTGTTGTTGCCATTGTATTATTATTCTAATTGTGTTTTTTTTTTTCTATGT	MVFFFFFFFLEGGGLVGWLCSALIFPLSFFLSSKLCLLLPLYYYSNCVFFFLC
eLW028-8490	ATGGTTTTGTGTAATTCTAAATCTTTGTTTTTTCCATTGTTTTTGCATTATTTGTATTGTGTTATTTTTTTGTTGTTGTGGATTTTGTTTCATATTGCTTTTATTTTTTTTACTAATTTTTATTATTATTTGCCATCTCATACTTTGTGTGCTTTTATT	MVLCNSKSLFFPLFLHYLYCVIFLLLWILFHIAFIFFTNFYYYLPSHTLCAFI
eLW028-8491	CCATTGTGGTTGGCTCCAAATTTGGTTACTTTGTTGGGTTTTTTTTGTATTTTGTTTAATATTTTTTTGTTGGTTATTTTGGTTCCAGATTTGGTTGGTCCAGGTCCATCTTGGTTGTATTATTCTTTTGGTTTGGGTGTTTGGATGTATTCTACTATG	PLWLAPNLVTLLGFFCILFNIFLLVILVPDLVGPGPSWLYYSFGLGVWMYSTM
eLW028-8492	TTTTTGTGTATTTTTTTTTTGTCTTTGTTTTTTTATACTTTTTCTATTTCTTATTTGTATGTTTGGTGTTTGCCACCACCACCAAGAAGACAAACTTGTTTGCCAACTTTGACTTTTATTTCTTTGCCATTTGTTTCTGCTTTGTTTTTGTCTTTTGGT	FLCIFFLSLFFYTFSISYLYVWCLPPPPRRQTCLPTLTFISLPFVSALFLSFG
eLW028-8493	ATGTGGTTGGTTAAATGTACTTATATTTTGTATATTTATATTTTTGGTAAATGGAAAGTTAGAGAAGTTTTGGAATTGACTAGAGTTTTTTTTTTCTTTTTTTCTTTTTTTTTCTTTTTGTTTTTTTTTCCATTTTTTTTCTTTTTTTTTTTCTTTTTT	MWLVKCTYILYIYIFGKWKVREVLELTRVFFFFFSFFFFLFFFPFFFFFFFFF
eLW028-8494	ATGTTGTTGTCTGCTCATTTTATTGATTTTTTTTTGTTGTTGTTGTTGTTGTTGTTGTTGCATTTGATTGTTCCATTGATTTTTATTTTGCATCATTCTTTGTTGTTTTTTTTGGTTTTGCCAATTGTTTGTAATTATTTTTTTTCTTGGTTGCCAGTT	MLLSAHFIDFFLLLLLLLLLHLIVPLIFILHHSLLFFLVLPIVCNYFFSWLPV
eLW028-8495	ATGTTGTTGGCTTCTGGTTGTTGGATTCAATCTACTTATGGTTTGTTTTATAAATGTTTGTATTTTTTTTATTTGGCTATTTTTTTTGATCATTTTACTTTTTCTTTGAATAATTTTTTGATTACTCAATGTAGATATCCAATTATTTCTTTGTTTATT	MLLASGCWIQSTYGLFYKCLYFFYLAIFFDHFTFSLNNFLITQCRYPIISLFI
eLW028-8496	ATGGCTAGAAATATTTATGTTATTTATATTCCAAAATCTATTTGTTGTTCTTTGCCATTGTCTGTTCCATTGTCTTTGTTGCCATTGCCATCTTTGCCATTGTTTCCATCTTTGACTTCTACTTTGTTGTTTTTTGTTTTGTTTCATTTTTTTTTGTTG	MARNIYVIYIPKSICCSLPLSVPLSLLPLPSLPLFPSLTSTLLFFVLFHFFLL
eLW028-8497	ATGTATATTTTGTTTTTTTTTAATATTTATTATTTGTATTCTATTTTGCATTTGTTTTGTTTTAGATTTTTTTTTATTTCTTTGTTTTCTTTTTCTTTTTCTTTGTTGTCTTTGTTGACTTATTTTTTGCAATATTATATTATTATTTATTTGAAAATT	MYILFFFNIYYLYSILHLFCFRFFFISLFSFSFSLLSLLTYFLQYYIIIYLKI
eLW028-8498	ATGGTTGTTGTTTCTTGTTTGTCTGGTGCTTTTTTGTTTTTTTTGTTTGTTCATGTTGTTTCTGGTGCTTTGTTTACTTATTATTCTTTGTTGTCTTTGATTTTTTCTTTGTATCATTCTATTTTGTTTGTTTGTTGGGCTGATTTGTTTTTTTTTTTC	MVVVSCLSGAFLFFLFVHVVSGALFTYYSLLSLIFSLYHSILFVCWADLFFFF
eLW028-8499	GCTTATTCTATTACTTTGCCAATTTGTTCTTCTCCAATTTTGTTGTTGTTTATTCAATCTTTGTTGTTTTTGTTGCCATTGTTTTCTATTACTTTGTCTCCATCTTTTTCTTTTATTTTGTATTTGTTGCATTTGTTTTCTTTGTTGTTGTTGTGTTTG	AYSITLPICSSPILLLFIQSLLFLLPLFSITLSPSFSFILYLLHLFSLLLLCL
eLW028-8500	ATGTTGTCTTTGATTTTTTTGTTTATGATTCCATATATTCATGATAATATTTTTATTTCTTATTCTCCAATTACTAAATTTATGCATTTGTTTATTCCATTTATTATTATTACTAATATTTTTTTGTTTTATACTTATTTTTCTATTTTGTTGTCTTTG	MLSLIFLFMIPYIHDNIFISYSPITKFMHLFIPFIIITNIFLFYTYFSILLSL
eLW028-8501	TCTTTTATTCATTCTTTGTTGTATGCTTTTTTGTCTTTTTTTCCACATTTGTTTATTTCTTATTTTTTGTCTTCTTTTTATTATTTGTCTACTCATTTGTTTTTGTCTTTTTTTCCATTTTTGGTTATTTTGTTTACTTCTTGTTATCAAAATTTGTCT	SFIHSLLYAFLSFFPHLFISYFLSSFYYLSTHLFLSFFPFLVILFTSCYQNLS
eLW028-8502	AAAGGTGAAAAAGATAAAGAAAATGATAAAGGTGAAAAAGGTGAAGGTGAAAAAAAAGGTGAAAATAGATCTAGAAGAAGAAGAGGTGGTAGAGGTAGAGGTTCTGGTGATAAAGATAAAGAAAAAGATAAAGATGGTGGTGGTGGTGCTAAAAAAGCT	KGEKDKENDKGEKGEGEKKGENRSRRRRGGRGRGSGDKDKEKDKDGGGGAKKA
eLW028-8503	GATGTTGATGAAGCTGGTGAAGCTAGAGGTGATTCTTCTTCTTTGTGTTTGTCTTTTTTGTCTTTGTTGTTGTTTTTTTTGTTTTTTTTGTTTTTTTTGTTGTTTAGATTTTTGCATTTGTTGCATTTTTTTTTGTTTTTGTTGGTTTTTCATTTTTTT	DVDEAGEARGDSSSLCLSFLSLLLFFLFFLFFLLFRFLHLLHFFLFLLVFHFF
eLW028-8504	ATGGCTTCTGCTTTGTTGGATTTTCCATATTTGCATTTGGGTATTCCATCTTTTTTGAGAGTTAATTTGTTTTTGAATATTCATGTTCATTTTTTTTTTGTTCATTTTTGTTTGTCTCCATCTGTTAGATTTATTTTTTTTTATTTTTTTTTGTATTTG	MASALLDFPYLHLGIPSFLRVNLFLNIHVHFFFVHFCLSPSVRFIFFYFFLYL
eLW028-8505	GATTTGGCTAGATCTCAAAAATTTATTTTGTGTTCTATTAAACATTGGGGTTCTTATTTGTTTTTGTTTTTTTCTTGTAGATCTTTTAATTTGTTTTTTAATCATTCTTATTTTTCTTTTTGTTTGAATATTTCTTTTTTTTTGTGTTCTGTTTTTTTG	DLARSQKFILCSIKHWGSYLFLFFSCRSFNLFFNHSYFSFCLNISFFLCSVFL
eLW028-8506	ATGGAATCTCATTCTTTTTTGCCAATTTGTAGATATTTTTGGGGTGTTATGCCACAATTGATGCCATCTTTTTATTTGAATTTGTTGTCTTGGTTTTCTTTGTGTTTTATTGTTTTTCATTGGTTGCATACTGTTGTTATTTTTCCATATTTGTTGTTG	MESHSFLPICRYFWGVMPQLMPSFYLNLLSWFSLCFIVFHWLHTVVIFPYLLL
eLW028-8507	TGGATTATTCCAACTCCATTTGGTTCTCATGCTTTTCATCCAGTTGATGGTTATTTTCAATCTGTTCCATATCATTTGTTTATTTTTATTTTTCCATTGCATAGAGTTTTGTATTTGACTTTGTTTGTTTTGGTTAATTTTTGGTCTATTTTTATTCAT	WIIPTPFGSHAFHPVDGYFQSVPYHLFIFIFPLHRVLYLTLFVLVNFWSIFIH
eLW028-8508	ATGAATTTTTTTTTTTGTATGAGATCTTGGACTTTGTTGTGTTATCCAAAAACTGGTTTGTTGTTTTTTATTTTGTGTTTTTTTTCTTCTGCTTTGTCTATTTTGTCTCCACCACCATGTATTTTTTTTTTCTTTTTTTTTTTGTCTAGAGTTTGTTGT	MNFFFCMRSWTLLCYPKTGLLFFILCFFSSALSILSPPPCIFFFFFFLSRVCC
eLW028-8509	ATGGAAGTTGTTGAAGGTGGTGGTTGGAAATCTTTTGTTTATTCTTGTATTAGAGTTATTTTTTTGTGGGGTTTGGATTTTGGTTATTTTGGTTTGGTTGCTTGTTTGATTTCTTTTTGTATTGGTATTTTTTTTTCTTTTTTTTTTCCACATTATTTT	MEVVEGGGWKSFVYSCIRVIFLWGLDFGYFGLVACLISFCIGIFFSFFFPHYF
eLW028-8510	ATGAATCCACATTTTTTGTTGCCATCTATTGTTTCTTTTCAATTTTCTTGTTTTTTTGGTTGTTTGGTTGTTTATTTGTCTGTTTTTTTTTCTAGATTTATTTTTATTTTGACTTTTCCATCTATTTATTTTTCTTCTACTGTTTTTTTTTTTGTTTCT	MNPHFLLPSIVSFQFSCFFGCLVVYLSVFFSRFIFILTFPSIYFSSTVFFFVS
eLW028-8511	AGAATTGAAAAAGAAAAAGAAAGATTGAAAGAAAAAAAAAGAAGAGAAAAAAAAAAAGAAAGAAAAAAAGAAAAAGAAAAAGAAAAAGAAAAAAAAAGAAGAGCTAAAGAAAAAAAAAAAGCTAAAGCTAAAGCTGCTAAAAGAAAAGAAAAAGAAAAA	RIEKEKERLKEKKRREKKKERKKEKEKEKEKKRRAKEKKKAKAKAAKRKEKEK
eLW028-8512	AGAACTACTGCTTTGGGTGTTTGGTTTTTGTTGATTCAATCTTTGTGGTATTTTACTTTTGGTGCTTTGTATATTTGGTTTTTTTGTCATACTTGGGAATATTTGTCTACTTTGTTGGTTTTTGATTATTTGTTGAGATTTATTTTGTGTTTGATGTTT	RTTALGVWFLLIQSLWYFTFGALYIWFFCHTWEYLSTLLVFDYLLRFILCLMF
eLW028-8513	ATGTCTTTGTGGATTTCTATTTTGCATACTACTTTTTTGGTTGGTTATCATTCTATTATTTTGTCTTTGTCTTCTCCATATCATTATTGTTATTTGTCTTTTTTGTTTCCAATTTATCCATTTTTGTTGGGTTTGTTTGTTTTTTCTTTGTTGTCTTCT	MSLWISILHTTFLVGYHSIILSLSSPYHYCYLSFLFPIYPFLLGLFVFSLLSS
eLW028-8514	ATGTCTTTGTTTTCTCCATGTGGTGAAACTCCATTGTTTTTGTTTCCATTGTTTGCTTTGACTGGTTTGGCTCCAGTTTTGCCACCAGGTTCTCCATTGTTTTTTTATTTGACTTTGCCATTGTCTTTTTCTTTTTTTCATTTTTTTATTTTTTTTTTT	MSLFSPCGETPLFLFPLFALTGLAPVLPPGSPLFFYLTLPLSFSFFHFFIFFF
eLW028-8515	GTTTCTGCTAGAGTTACTGGTAAAGAAAGAAAAAAAAGAAAAGATAAAACTGAAACTCAAAAAACTAGAAGAGGTAAAAGAGAAAAACAAAATAGAAAAGAAACTGGTAGAAAAAAAAATAGACCAAAAAAAGGTAAAGCTAAAACTTCTAGAAAAACT	VSARVTGKERKKRKDKTETQKTRRGKREKQNRKETGRKKNRPKKGKAKTSRKT
eLW028-8516	TATGTTGCTCCAGGTGTTGCTTCTCCAATTCCAGTTAATTATATTTGGACTCCATTTGCTTCTTGGAGATTGGTTGCTATTTTGATTTCTTTGTTGTCTTTGTATTCTTGGGGTATGTTGATTTTTTTTTTCTGGTTTTTGTTTTGGTTGTTGTTGTAT	YVAPGVASPIPVNYIWTPFASWRLVAILISLLSLYSWGMLIFFFWFLFWLLLY
eLW028-8517	ATGTTGATTGGTACTGTTTTTTTGATTTGTTCTTTGAATTTGTGTTTGTTGTTTTTGGGTTGGGCTTGGGGTTGTATTGTTTTGTATTTGGATGATTTGAATATTTTGTTGTTGTCTTGTTTGTTTACTTTTTTTTTGTGTACTTTTACTTTTTTTTCT	MLIGTVFLICSLNLCLLFLGWAWGCIVLYLDDLNILLLSCLFTFFLCTFTFFS
eLW028-8518	TTTGTTAATTTGCCATATTATCCACATGTTCATTTGTCTTCTTTTTTTTTCTTTTGTTTTTCTTTGTCTATTTTTGTTTTGTCTTTTAGATTTGTTCATTTGATTCCATTTCCATCTTATTTGTTGTGTTTGTCTGTTAGATTGTTTTTTGGTTTGTTG	FVNLPYYPHVHLSSFFFFCFSLSIFVLSFRFVHLIPFPSYLLCLSVRLFFGLL
eLW028-8519	GGTTGTGATTATGTTTTTTCTATGTATGTTTTGGGTGCTGGTTTGTGGTTGTTTATTTTTTATTTGCCACCAATTGTTTTTTCTATTGTTTGTTTGTGTTATTTGACTTTGATTTGGGCTGTTTCTTGGGTTTTGTTGTGGTGTTTGATTTTTATTTTG	GCDYVFSMYVLGAGLWLFIFYLPPIVFSIVCLCYLTLIWAVSWVLLWCLIFIL
eLW028-8520	ATGTATTATTGTTTGTTTTTTTTTTTCGTTTCTTTTTGTATTTCTTTGTGTTTTTTTTATTATTATTCTCAATTGTGTTTTTTTTCTACTTCTTTTTTTGCTGTTTCTAGAGGTTTTTTTTTTATTTCTTTGTCTTTTTTGGTTTGTGTTTGGACTATT	MYYCLFFFFVSFCISLCFFYYYSQLCFFSTSFFAVSRGFFFISLSFLVCVWTI
eLW028-8521	AAATCTGCTACTAAAGATTCTAAAGAAAAAAAAGAAAAAAAACAAAAAAAAAAGAAAGAAAAAAGAAGAAAAGAAGAAAAACAAGTTAAATCTAAAACTTCTATTTCTTCTCCACCATCTTCTGATGATAAAAAATCTTCTGAAAGAGATGAAAAAGAA	KSATKDSKEKKEKKQKKKKEKRRKEEKQVKSKTSISSPPSSDDKKSSERDEKE
eLW028-8522	TATTTTTTGTTGTCTATTTTGTTTTTTTTTTTCTCTAATAATTTTACTTTTACTTTGTTGTATTTGTTGCATGCTTCTTATCATATTCAATCTTTGTATAGACATATTTTGGTTTCTGTTTTTTGTAATTATCCATCTTTGTTGTTGTTTTTTTTTTTG	YFLLSILFFFFSNNFTFTLLYLLHASYHIQSLYRHILVSVFCNYPSLLLFFFL
eLW028-8523	ATGATTCCAGGTGTTTTGTTGGAATGTTCTTTTGTTGAATTTTTGTCTTTTTTGTTGGATTTGTTGTTGTTGACTTTGTTGTGGATTATGAGATTGATGATGATGTTGTTGTTGCCATTGTTTTTGTTGTTGTTGTTGATTTTTGTTTATTGTTGTGTT	MIPGVLLECSFVEFLSFLLDLLLLTLLWIMRLMMMLLLPLFLLLLLIFVYCCV
eLW028-8524	GTTGGTTCTTGGACTTTTGGTTCTATTATGGTTTTTGGTTTTTCTTATTTGGCTTTGACTGTTTTGCCAAATTTGTGTTTGAATTGTCCATATTCTACTCCAGTTTCTGAAATGTCTTGGCATTTGTCTCATAGATTGTTGTTGTTTATTTTGTTGTTG	VGSWTFGSIMVFGFSYLALTVLPNLCLNCPYSTPVSEMSWHLSHRLLLFILLL
eLW028-8525	ATGGTTAGAAGATTGATTAATTTGTTTTTGTGTAGACCATGTTTGTTGACTTTTTTGTGTTATTTGTGGGTTTTTAATATTTTTTCTTCTGCTTCTGATTTGTATTTTTTGTTTTTGTTGTCTTTGTTTGGTTTTGTTTTTGTTATGGGTTGGGGTTCT	MVRRLINLFLCRPCLLTFLCYLWVFNIFSSASDLYFLFLLSLFGFVFVMGWGS
eLW028-8526	ATGGAATTGTTTATTCATTTTTATTTTTATTTTATTTTTATTTTGTTTTTTTATTTTTTTTTCTTTATTTATTTTTCTTTTTTTTTTCTATTTTTGTTTTTGTTTTTTTTTTTCTTTTTTTTTATTACTTTTATTATTATTTCTATTAATAATAATGGT	MELFIHFYFYFIFILFFYFFFFIYFSFFFLFLFLFFFFFFFITFIIISINNNG
eLW028-8527	TCTTTGGGTTGTTTGGTTAAACAAGCTGAATATCAAGTTGATGGTAGATCTATTGGTATGGATGGTTATTTGTTTTTTTTTTTCTTTGCTTGTTGTTGTTTTTTGTATACTTCTGGTTTGTCTTTTTTGTATTTGTTTTGGTTTTTTTTTTTGGTTTTT	SLGCLVKQAEYQVDGRSIGMDGYLFFFFFACCCFLYTSGLSFLYLFWFFFLVF
eLW028-8528	CCATATATTGCTTATCCATTGAAACCATGTTTGTCTGGTCCATTGTGTGAATTGTATCCATCTACTTCTAATTTGTGGGCTATGTGTTTGCATTTGATTTTGGTTTGTATTCAAGTTCCATTTTTGTTGTCTACTCCATTTTGGTTGTTGTTGCCATTG	PYIAYPLKPCLSGPLCELYPSTSNLWAMCLHLILVCIQVPFLLSTPFWLLLPL
eLW028-8529	ATGATTTCTTTGTTTTTTTTTTTGTTTTTGTATCATATTTATGTTTTTTTGTTGTTGTTGTTGTTGTATTTTTTGCCATCTTTGCCATATCCACCAATTTATACTTTGTATATTGTTTCTTTGATTATTCCACATTTGGTTTATTTGTTGCAAAATTCT	MISLFFFLFLYHIYVFLLLLLLYFLPSLPYPPIYTLYIVSLIIPHLVYLLQNS
eLW028-8530	GAAAAAAAAAAAGAAAGGAAAAAAAAAAAGGAAAAAGAAAAAAGAAAAAAAGAAGAAGAAAAAGAAAGAAGAAAAAAAAAAGAAAAAGAAAGAAGAAAAAAAAGAAAAGAAAAAGAAAGGAAAAAAAAAAAGAATAAAGGTAAAGATAATGAAAGAGAA	EKKKERKKKKEKEKRKKEEEKERRKKKEKERRKKRKEKERKKKKNKGKDNERE
eLW028-8531	AAAAAAAATAAAGATGAAGATGAAGAAAAAGGTAAAGGTAAAGAAAAAGATAGAGAAAAAGAAAGAGAAAGAGAAAAAAAAAAGAAAGAAGAAAAAGAAAAAAAAAAAGAAGAAGAAAAAGAAAAAAAAAATTTTTTTAGAAAAGAAAGAAAAGGTGAT	KKNKDEDEEKGKGKEKDREKEREREKKKKEEKEKKKEEEKEKKNFFRKERKGD
eLW028-8532	TATTTTGTTGTTAGAGGTTTTTTGTTTTCTTCTGCTGTTGGTTGTTTGGGTTTGAGATTGGGTTTGGGTTTGTTTAAAAGAGTTATTTATTGGGATCAAAAATTGTTGTTGTTTTTGTTTTTGTTTCCATTTTTTTTTCCACCATTGTTTTCTACTAGA	YFVVRGFLFSSAVGCLGLRLGLGLFKRVIYWDQKLLLFLFLFPFFFPPLFSTR
eLW028-8533	ATGCCAACTCCATCTTTTTTTTGTTTTTTTTTGTTGTTTTTGTCTCCAATGTTGAATATGAGAGGTGATACTTTTACTGCTCCATTGATTTTTTCTTTTTTTGTTTTTTTTTTCTTTTTTTTTATGTTGTCTTTGCATTTTTTGTTGGTTTTTTTTTCT	MPTPSFFCFFLLFLSPMLNMRGDTFTAPLIFSFFVFFFFFFMLSLHFLLVFFS
eLW028-8534	CAAACTTGGGGTGTTTATAAAAGAACTGGTGGTATTAATATGTATATTGTTTCTATTTGGGTTAATTGGTTTGCTAATTCTATTATTGGTATTTTGTCTTGGTTGTATTTGTGGGGTACTATTGAAACTTCTTTTTGGTTTTTTTTTTTCTTGTTGTTG	QTWGVYKRTGGINMYIVSIWVNWFANSIIGILSWLYLWGTIETSFWFFFFLLL
eLW028-8535	GTTAGAAGACCAGGTTCTTGGTTGTGTCCATTGATTTTTGCTTTTTTTTTCTTTTTTTTTTTGTTTTTTTTTTTCTTTTTTTTTTTCTTTTTTTTTTTCTTTTTTTTTTTCTTTTTTTTTTTCTTTTTTTTTTTCTTTTTTTTTTTGCAAATTATTTTT	VRRPGSWLCPLIFAFFFFFFLFFFFFFFFFFFFFFFFFFFFFFFFFFFLQIIF
eLW028-8536	GGTTTGTTTGCTTCTTGTTGGCAAAGATTTGCTCAAGCTTATAGACCATGTATTGGTTTGACTAGAATTTTTGTTTTGTGTTTGTTGGAAGTTGTTTTGTGGTTGAAAGGTTTGGAAATTTTGTTTTGGTTTTTTTTGTGGTGTTGGTGTACTACTACT	GLFASCWQRFAQAYRPCIGLTRIFVLCLLEVVLWLKGLEILFWFFLWCWCTTT
eLW028-8537	AGAAAATCTACTTCTGGTAAAACTGAAAAAGCTGATACTGAAAAACCAGAAAAAAAAAAACCAGCTAATGAAGGTAATACTGCTGCTGGTACTAAAGGTACTGGTGAAAGAAAACCAGCTGTTAAAGCTGGTGGTGGTGTTAAAGGTAGACCATCTGGT	RKSTSGKTEKADTEKPEKKKPANEGNTAAGTKGTGERKPAVKAGGGVKGRPSG
eLW028-8538	TCTTTGCCATATTTTTTGTATATTTGTGATTGGTATTTGTGTAATTCTTTTTTGTATTTGTCTTCTATTTTGTCTTTTCATTGTGTTTATTTGTGTTGTTTTGCTTCTATTATTACTTTGTGGTTTCCAGCTTTTTTTTTGACTGTTATTTTGTCTATT	SLPYFLYICDWYLCNSFLYLSSILSFHCVYLCCFASIITLWFPAFFLTVILSI
eLW028-8539	CCATTGTATCCAACTACTAGATGTATTTTTTTTTTCTATAGATTTTTGTTGTATGTTGTTCATTTGAATATGTCTTTGTTGATGCATTCTTTTTTTTTTGTTTTGTTGCAAGCTTGTAGAGGTTGGATGTCTTTGTTTTTGTTGTTGTCTTTGTTGTTT	PLYPTTRCIFFFYRFLLYVVHLNMSLLMHSFFFVLLQACRGWMSLFLLLSLLF
eLW028-8540	ATGAATGAAGATTCTTTGTCTTCTTCTTTGTTGTCTTTGATTTTTTTTTGGGTTGTTCATTATTTTATTTATTATATTTATTATTTTTATTTTACTTTGGATTTTTTTTTTTCTAAATTGTATTTGATTCCATATGTTTTTTTTTATTCTTATTCTATT	MNEDSLSSSLLSLIFFWVVHYFIYYIYYFYFTLDFFFSKLYLIPYVFFYSYSI
eLW028-8541	ATGAGATGTCCATTTCATTTGTTGCATACTACTTCTGGTTTGGTTTATACTTTTTATTTGTTGTTTTGGGTTTTGGTTGATACTTTGATGTTTTATTTTTTTTTTCCATCTTGTATGTCTTTGGGTTCTGTTGGTCATTTGTTGTTTATTTCTTGTTGT	MRCPFHLLHTTSGLVYTFYLLFWVLVDTLMFYFFFPSCMSLGSVGHLLFISCC
eLW028-8542	ATGGGTTTGTGGGCTAGATTTATTTGTTTTGTTATTGTTTGTTTGCAAATTACTTCTTTGTATTGTTTGTTTTCTTGTTCTCCATCTTTTTTGTATTTTAAAAAAATTCAACCATTGTTTTTTACTTTTTTTTTCTTTTTGTTGTCTTTGTTTCCATCT	MGLWARFICFVIVCLQITSLYCLFSCSPSFLYFKKIQPLFFTFFFFLLSLFPS
eLW028-8543	GGTTTTTTTTTTGCTATTGCTTGTTTGTTTATTTGTCAAGGTTGGATGTTGGGTGGTGATCAATCTATTAAATCTATTTCTTTGGGTGGTGGTTTTTTGTGTTTGTTTTTTTTTTCTTTGTTTTCTTTTTTGTTTGCTTCTTGGTGTGTTTGGTTGTGT	GFFFAIACLFICQGWMLGGDQSIKSISLGGGFLCLFFFSLFSFLFASWCVWLC
eLW028-8544	ATGTGGACTTTTGGTATGATTCAATTGTATTATTCTCCATATTGGGGTGATACTAGATGGTTTTGGTTGGATTATCCAAAAACTTTGTTGTCTCCAACTTTTAAATGGTATTATTTGATTCAATTTGCTTTTTGGTTGCAACAATTGTTGTTGGCTTTG	MWTFGMIQLYYSPYWGDTRWFWLDYPKTLLSPTFKWYYLIQFAFWLQQLLLAL
eLW028-8545	ATGTTTTTTTGTTCTTTTTTTAGATGGGGTTTTATTTTTTTTTTTAGTTTTTTGTTTTTTTCTTTTATTTTGTTGTGTTGGTGTTTTTTGGTTTTTTTGAATTTTGCTACTGATCCAGCTTGTAATTTGCCATTTTCTTTTTTGGTTTTTATTCCAAGA	MFFCSFFRWGFIFFFSFLFFSFILLCWCFLVFLNFATDPACNLPFSFLVFIPR
eLW028-8546	ATGTTGTCTTCTTGGTCTACTTCTTTGAATTTGGTTTTTTTTTCTTTGACTTGGACTACTATTGCTATGACTTATTCTCCATTGCAATTGGAATTTTTTGCTCCATTGTTGTTGAGAACTTTTTTGTATTTGTTGCCATCTGCTTTGTTTTTGTTGTTT	MLSSWSTSLNLVFFSLTWTTIAMTYSPLQLEFFAPLLLRTFLYLLPSALFLLF
eLW028-8547	ATGCATTTTTTGAATTTTTTGTTTTATTGTGTTTATTATTTGCCATTGAATCATACTATTTTTTTTTATTTTGTTTGGTTGACTTTGACTTTGTTGTTTTTTTTTTTCTTGGTTGTTTATATTCATATTTCTTCTATTTCTTCTTTTTTTTATATTTGT	MHFLNFLFYCVYYLPLNHTIFFYFVWLTLTLLFFFFLVVYIHISSISSFFYIC
eLW028-8548	ATGGGTTTGTATATTTTTATTTTTTCTTTTTCTTTTTTTTTGTTTTTTTTTTTCTTTTTTTTTTTCTTTTTTTTTGTTTTGGGTTTGGTTTTTGTTTCTATGAGAACTGAAAGATTGTTGTCTTCTCAATATTTTTTTTTCTTTTGGTTTTTTTCTGGT	MGLYIFIFSFSFFLFFFFFFFFFFFVLGLVFVSMRTERLLSSQYFFFFWFFSG
eLW028-8549	AAACAATCTTGGTCTTATTTTTATAAAGTTTTGCAAGGTTTGTTGATGGATTTGTTTTTTATTATTACTATTCCAATTTATTTTTATTATTATTTGCCTAATTGGAATCCACCATTGTGGACTTTGTTGGATTTTACTACTTTGGAATCTTTGAATTTT	KQSWSYFYKVLQGLLMDLFFIITIPIYFYYYLPNWNPPLWTLLDFTTLESLNF
eLW028-8550	ATGATTATTGGTATGTGGTTGTTTTGTCATGTTGGTTCTTCTTTTTCTGTTTATCATATGTTTCCATTGTTGTATTTTAGATTGTTGTTGTGTTATTTGGTTTTTTGGTCTTGTTTTTTGTTGACTTTTTCTAAAGTTTCTTTTTCTTTTTTGTTTGCT	MIIGMWLFCHVGSSFSVYHMFPLLYFRLLLCYLVFWSCFLLTFSKVSFSFLFA
eLW028-8551	ATGGTTTTTTCTTTGGCTTCTTTGTCTTTGTTGTGTTTGTGTTTGATTTCTTTTTTTTTTTATTTGTTTTTTTTTTTCTTTTTTTATCAAATTCCATCTCCATGTTTTGCTTTGTGGTTGGCTAATTTTTATTTGTCTTGTAGAGCTTGGTTGGATAAA	MVFSLASLSLLCLCLISFFFYLFFFFFFYQIPSPCFALWLANFYLSCRAWLDK
eLW028-8552	ACTACTTTGGTTAATACTACTGCTCCATATTTTCCATATTCTTTTTCTGCTTTGGAAGGTTCTACTTTTAATGGTTTTTCTTTTGATCAAACTATGTTTGATTTGTTTTTGGAAGTTTGGGAACAAACTGATCCATTGATGAATTATTTGTTTGATTTT	TTLVNTTAPYFPYSFSALEGSTFNGFSFDQTMFDLFLEVWEQTDPLMNYLFDF
eLW028-8553	TTTTTTTTTTTCTTTTTTTTTTTCTTTTTTTTTTTCTTTTTGTTTTTGTTGTTGTCTTTGTTTTTTCCATATTTGATTTGTCATAGATTGCATTTGAAAACTCAATTGCCACATATTTGTTTTATTTTTAGATTGTTGGCTGCTTCTTGTTTGTCTACT	FFFFFFFFFFFFFLFLLLSLFFPYLICHRLHLKTQLPHICFIFRLLAASCLST
eLW028-8554	ATGTGGGGTAGATGGGTTGGTTGGTCTTTGATTTTTTTGGAATTGTATTTGGATCATTTGATTTTGCAATTTATTCCACCAACTAGATTTATTGTTACTTTGTTTTTTTTTTTCTCTTTTTTGTTTATTTGGTATTTTTGTTTGTTGTCTTTGTCTTTG	MWGRWVGWSLIFLELYLDHLILQFIPPTRFIVTLFFFFSFLFIWYFCLLSLSL
eLW028-8555	ATGGCTGAAAGAAATTTGACTTTGTTTTCTTCTTTTTTCTTTTTTTTGTTGTTTTTTTTTTTCTTTTTTTTTTTCTTTTTGGAAGATGTTTTTTTGTTTTTTTTGAGAATGTTGTTTACTTTTGTTGGTTCTTGGTTTTTTTTTTTCTTTTCTTATTTG	MAERNLTLFSSFFFFLLFFFFFFFFFLEDVFLFFLRMLFTFVGSWFFFFFSYL
eLW028-8556	ATGAAATTTGTTTTTGTTCCATTTGCTGTTTCTCCACCAAAACCATTTTTTTTGTTGTTGTTTTTGTTGTTGTTTTTTACTTCTACTTTTTGTGCTTTTTCTATTTCTCCATTTTCTTTGTTTTGTTCTTCTTTGTTTTATTGTTCTAGATTTTTGTTG	MKFVFVPFAVSPPKPFFLLLFLLLFFTSTFCAFSISPFSLFCSSLFYCSRFLL
eLW028-8557	AAAGATGAATCTTCTTCTTCTAGAAGAAGACGTGGTGGTAGATCTGAAAAAGAAAAAAGAGAAAGAACTGGTGATGAAGGTGATTCTTCTTCTCGTCATAGATCTGGTAGAGATAGAGAAGGTGATGAAGAAGCTGATGATGATGAAAGAGGTTCTTCT	KDESSSSRRRRGGRSEKEKRERTGDEGDSSSRHRSGRDREGDEEADDDERGSS
eLW028-8558	AAAAGAAGAAGATGGGGTGGTGAAGCTGGTAAAGGTAGAGAAAATAAAGGTGCTAAAAAAAGATCTAAAAGAAGAGAAACTAAAGGTGGTAGAAGAGTTGAAAGAAAAAGAAAAAGATGGGGTAGAGAAGCTGCTATTACTAAAGAAGGTGGTAGAAAA	KRRRWGGEAGKGRENKGAKKRSKRRETKGGRRVERKRKRWGREAAITKEGGRK
eLW028-8559	AAATCTAAAAAAAATAAAAAAGAAAATGAAAATAAACAACCAGCTAAAAATTCTGATAAACCAAAAGAAGATAAAAAAGCTGAAGCTGAAAAAGGTGGTGAAAAAAAAAATGAAGATAAAGCTAAAGATGGTAAAACTGAAAATACTACTTCTAAACAA	KSKKNKKENENKQPAKNSDKPKEDKKAEAEKGGEKKNEDKAKDGKTENTTSKQ
eLW028-8560	GGTGAAGGTGAAAGAGGTTCTGATGGTAGACAAAAAGAAGGTGCTAGAGAAAGAGGTAGAAGAAGAGAAACTAGAAAACAAAATCAAAAAAGAGGTAGAGGTGGTAGAGGTGGTAGAGGTAGAGGTGAAGGTGGTGCTAAATCTGAAACTCAAGAAACT	GEGERGSDGRQKEGARERGRRRETRKQNQKRGRGGRGGRGRGEGGAKSETQET
eLW028-8561	CAATATGAAACTCCAGCTCCAAAAGATTTTTTGGATGATTTTGTTTCTTTGACTGATTTTTTTACTTTTTTTGATGATCCAGTTGATTTGTATGATGTTGGTTCTTTTGCTTTTCAACAACCACATTCTATGAATATTGATTTTGATCCAGCTATGTTG	QYETPAPKDFLDDFVSLTDFFTFFDDPVDLYDVGSFAFQQPHSMNIDFDPAML
eLW028-8562	TTTCATTCTTTGTTGTCTCCATTTCATGCTTCTTTTTTGTCTTTGTTTTATCCACATTCTTTGTCTTGTTTTTATTTGTTTCCATTTTTGCATGCTTTTGTTTTTTTGTTTCATTTTAGATGTGGTTTTTTGGGTGTTTCTTGTATTTTGTTGTCTGCT	FHSLLSPFHASFLSLFYPHSLSCFYLFPFLHAFVFLFHFRCGFLGVSCILLSA
eLW028-8563	ATGTTGCCACAATTTCAAGAAGGTAATTGTGAAGATTTGTGGAATGTTTTGGTTTGGTGTACTATTCCAATTCCATTTGATGATTGTGAAGCTTATCCATGTGATTATCAACAAAATCCATATCCAAATCATATTAATTTTTGGTTTTATTTGTTTTGG	MLPQFQEGNCEDLWNVLVWCTIPIPFDDCEAYPCDYQQNPYPNHINFWFYLFW
eLW028-8564	ATGTGTAATGTTGCTTTGTCTTTGGCTTGGTTTATTTTTCCACCATTTTTGCATGGTATTTTGCCATTTTCTACTTGTTTGTTGTTGGTTTTTTTTTTGTCTTTGTCTTCTTCTTTTTTTTCTTTGATTACTCATTTGTTGTTGCATTGTTATTTGTTT	MCNVALSLAWFIFPPFLHGILPFSTCLLLVFFLSLSSSFFSLITHLLLHCYLF
eLW028-8565	TTGGGTTCTTGTTTTTTGTTGTCTTTGGTTCATCCATTTTTTTTGTTGTATTATTTGTATTTGAGATTGTTGTCTTTGTGTTTTTTGTATTTGAGATTTGTTTTTTTTTTCTGTTCTCCAATGTCTTTTTTTATTTTGTTGTCTATTATGTCTTTTTTG	LGSCFLLSLVHPFFLLYYLYLRLLSLCFLYLRFVFFFCSPMSFFILLSIMSFL
eLW028-8566	ATGATTGCTTCTCATCCATCTCCATTTTTGTCTAGATTGTTTGGTTTGCCATTGTTGTTTTTTTCTTCTTTTATTGAAGTTTCTTTGTTTTTTTTGTTTTTTTTGCCATCTTTGAGATTTTTGTTTTTTTTTTTCCCATCTTTGGCTTTGTTTTTTTTT	MIASHPSPFLSRLFGLPLLFFSSFIEVSLFFLFFLPSLRFLFFFFPSLALFFF
eLW028-8567	ATGGTTGGTTTGGTTGGTTTTTGGGTTTTGTTTTTGTTTTTTTTGTGTCCATTTTTGTTTTCTTGTCCATTGCCATTGCCACCATTGAGACCATCTTTGTATATTTTTCAAATTTCTTATGGTTCTTTTTTTTTTCTATTGTTTTTTTCTATTTTTTTT	MVGLVGFWVLFLFFLCPFLFSCPLPLPPLRPSLYIFQISYGSFFFLLFFSIFF
eLW028-8568	ATGCCAGTTTTGTTTGTTTTTTTTTCTTCTTTTCATTCTTTTATTTTTTTGTTTTTTTTTTATTATGGTTGGTTGAAAGTTGTTATTCAAGTTGTTATGAGATTGTGGGGTTATAAATCTTTGGTTGGTTTTTTTTTTCTACATGGTTTGTTGGTTTGT	MPVLFVFFSSFHSFIFLFFFYYGWLKVVIQVVMRLWGYKSLVGFFFLHGLLVC
eLW028-8569	ATGTTTAAAGGTTCTTTTTTTTTTTCTTTGACTGGTTTTTTGTTTTCTTTGTTGTTTTTGTTTTTTTATCCATTGCCATGTTGGGGTAGAGATCATTTTTTTTGTTGGGGTTTGGAATGTTTGTTTTCTTTGTTTTTGTCTTGGGTTTTGTTTACTGTT	MFKGSFFFSLTGFLFSLLFLFFYPLPCWGRDHFFCWGLECLFSLFLSWVLFTV
eLW028-8570	TTGTTTTTTCATATTTTGTTTCCATTTTTTTTCTTTTTTCAATTTTTGTTTTCTTTGTTTTTTTTTTCTTTTTTTTTTCATTCTTTTTTTTTTCTATATTTTTTGTTTTTTCCAGGTGGTTTTTTTTTTCAATTTTGTTGTTTTTTTTTTCCATCTTTT	LFFHILFPFFFFFQFLFSLFFFSFFFHSFFFLYFLFFPGGFFFQFCCFFFPSF
eLW028-8571	ATGGATTTGTATTTTATGGATTTGTTTATTGTTATTTTGTGGTGTGGTTTTATTGTTTATTTGGTTTATTTTTTGTTTTTTTATTATGAATCTGGTTTGGTTTATTTGTATATTATTAATTCTATGGGTTTGTGTTGTGAATCTGGTGTTTTGTTTGTT	MDLYFMDLFIVILWCGFIVYLVYFLFFYYESGLVYLYIINSMGLCCESGVLFV
eLW028-8572	GAAGATGGTGAATCTACTAAAACTAAAGATGCTGGTAGAAAAAGAAAAAGATCTACTGGTGAAGGTGAAAGAGAAGATAAAGGTGCTGATGGTACTAAAGAAAATAAAAAAAAAAGAAAATTGGCTTCTGAAAAAGAAAAAGAATCTGATAAAGAAAAT	EDGESTKTKDAGRKRKRSTGEGEREDKGADGTKENKKKRKLASEKEKESDKEN
eLW028-8573	GAAGGTAAAACTAGAGAATCTAAACAAAAACAAGGTAGAGAAAGAATTGGTAAAGGTAAAGGTTCTAGAGAAAAAGGTGAAAGAAGAGAAGAAGAAGAAGGTAAAGGTGGTAAAAGAAGAGCTGGTAGAAAAGAAGGTGAATGGAGATCTAGAGGTTCT	EGKTRESKQKQGRERIGKGKGSREKGERREEEEGKGGKRRAGRKEGEWRSRGS
eLW028-8574	ATTGGTACTTCTTCTACTGGTGATTTGGAATGTTGTTTGTTTACTTTGTTGTTGTTTTCTTGGTTTTGGGGTTTGCAAACTTTTTTGTCTATTTGTTATTATTATGGTTCTTTTGTTTCTCAAGCTTTTTTTTTCTTTTTTCATTTTTTTTTCTTTTGG	IGTSSTGDLECCLFTLLLFSWFWGLQTFLSICYYYGSFVSQAFFFFFHFFFFW
eLW028-8575	CAAGTTTTGGTTTTGTTGTTGATTTTGTTGGTTTTTTTGGTTTTTCAATTTTTGCAAATGTTGTCTTTTTTGTTGAAATTGCCATTTGTTTTGAAATTGGAAATTTTGTTGGTTTTGTTGGTTACTAAATTGTGGGTTTTTTTGTTTCATTTGTTGTTG	QVLVLLLILLVFLVFQFLQMLSFLLKLPFVLKLEILLVLLVTKLWVFLFHLLL
eLW028-8576	ATGATTTGGAGAGAATTTTTTTTGTTTTTTTTGTTTTTTTTTTTCTTGTTTGGTATTTATGGTTTGAGAGTTGCTGGTTTGGATTATTTTGTTTATGGTGATTTGTTTGTTATTATTAATATTTCTTATTTGTTTTTTTGGTGGGTTTATGCTATTTAT	MIWREFFLFFLFFFFLFGIYGLRVAGLDYFVYGDLFVIINISYLFFWWVYAIY
eLW028-8577	ATGGTTTGTTTTAAAAGATCTGGTTTGTCTTTGGTTTTTTTTTTCTTTTTTTTTTTCTTTTTTTTGTTGTTGGTTTTTTTTTTGTTTTTTTTTTCTTTGTTGTTGCCAATTATTATTTCTTTGGTTGTTAGAGCTGATTTGTTGATGGTTCATCCACAT	MVCFKRSGLSLVFFFFFFFFFLLLVFFLFFFSLLLPIIISLVVRADLLMVHPH
eLW028-8578	AGAAGAAGAGAAGGTGGTTGGGCTGGTAGAGGTAGAAAAGGTGAAGAAGGTAGAGGTGGTCCAGAAAAAAAAAGAAGAAGAGATAGACAAGAAGGTAGAGGTGGTGCTGGTAGAAAAAAAGGTAAAGAAGGTATTGGTGGTATTAGAGGTAGAAGAAGA	RRREGGWAGRGRKGEEGRGGPEKKRRRDRQEGRGGAGRKKGKEGIGGIRGRRR
eLW028-8579	ATGTTTTATTATTATTTTTCTCCACATTTTTATTGTTTTATGTTGCCATTGTATATTTTTTTGTTTTTGATTTCTTTGTTTTTTATTTATCCATCTAAATTTTATTTTTTGTTGATTGTTATGGGTGTTGGTTTTTTTTCTTTGCATTTGTGTTTGCCA	MFYYYFSPHFYCFMLPLYIFLFLISLFFIYPSKFYFLLIVMGVGFFSLHLCLP
eLW028-8580	GGTAAAGAAAAAAATCATGGTAGAGGTGAAAGAAATGGTGAAAGAACTAAAGCTAAAGGTGAAGGTAGAGGTGAAGAAGATTCTCAAAGAAGAGGTAGAAGAAGAGAATCTAAAGAAAGAGGTAGAAGAAGAGGTGGTGAACCAGAAGAAACTAAAGGT	GKEKNHGRGERNGERTKAKGEGRGEEDSQRRGRRRESKERGRRRGGEPEETKG
eLW028-8581	TTGGTTGGTTTGATTGGTACTTTGGTTGCTGAACCAGGTTTGGGTGCTGATAGATTTTTGTTGTGTTTTTTGTTTTTGTCTTATTATACTTTGTTGACTCCATCTAATTTGTTGGTTGGTATTTTTTGGTTGGTTTTTTTTGTTTTGCAATTGGGTTAT	LVGLIGTLVAEPGLGADRFLLCFLFLSYYTLLTPSNLLVGIFWLVFFVLQLGY
eLW028-8582	CCATTGTTGTTGTTGTTTCCACCATTGTTGTTGTTGTTTCCACCATTGTTGTTGTTGTTTCCACCATTGTTGTTGTTGTTTCCACCATTGTTGTTGTTGTTTCCACCATTGTTGTTGTTGTTTCCACCATTGTTGTTGTTGTTTCCACCATTGTTGTTG	PLLLLFPPLLLLFPPLLLLFPPLLLLFPPLLLLFPPLLLLFPPLLLLFPPLLL
eLW028-8583	ATGTGTATGTATTTTTTTACTTTTTTTTTCTTTACTTTTTTGTTTTTTTTTACTTTTTTTGTTTTTTTTTTCTTTGTTTCTATGGAATATTTGCCAACTTTGTTGGCTTTGATTTATATTTATTATATGTCTTTGCCAACTTCTGCTCAATGTTCTAAT	MCMYFFTFFFFTFLFFFTFFVFFFFVSMEYLPTLLALIYIYYMSLPTSAQCSN
eLW028-8584	ATGTGTTTGTTGGGTGATGGTAGACATCCAGAATTTTTTATTTTTTATTTTTTGTATCATTTTTTTTTGTTGTATTTGTTGTTTTATCCACAAGCTTTTTCTAGATATTTGTTTATTTGGATGGGTTGTTTGAATTGTTTTTATTTTAGATTTGGTTTG	MCLLGDGRHPEFFIFYFLYHFFLLYLLFYPQAFSRYLFIWMGCLNCFYFRFGL
eLW028-8585	ATGTTGTTGAATGTTTTTTTTTTCTTTCCATCTTCTATTTTGGGTTCTTTTTTGTATACTGATTTGTTTTATTTTGGTTTTTTTTCTTTGATTATGTTGTTTCCATTTAAATTGCCATGTATTCAACCAACTTTTTTTTTCTTTACTCCATCTTTTATT	MLLNVFFFFPSSILGSFLYTDLFYFGFFSLIMLFPFKLPCIQPTFFFFTPSFI
eLW028-8586	TTGTTTCATTCTGTTGTTTCTATTTATAGATTGTTGTTTTTTTTTTCTGTTGATCATTCTGCTGGTGTTAGATTTTTTTTTTGTTTTTTGTTTTTGCCATCTTTGATTTTTTGTATTGCTTTTCCAATTTCTATTATTTCTGGTTTTTTGGTTTTTTTT	LFHSVVSIYRLLFFFSVDHSAGVRFFFCFLFLPSLIFCIAFPISIISGFLVFF
eLW028-8587	ATGGGTTTTTGTTTTTATGTTGCTGGTTGTATGTCTATTTCTTTGATTTTGTTGTTTTCTTTTTGTTTGTTGTTGCCACCAATTTTTACTGGTTATCAAATTTTGTGGTTGTTGTGGATTATTTTGCCAATTTTGTCTATGTCTATGTTGTTTACTCCA	MGFCFYVAGCMSISLILLFSFCLLLPPIFTGYQILWLLWIILPILSMSMLFTP
eLW028-8588	ATGGCTACTTTGGATGTTTTTTTGAGAGTTTATTGTTTTACTTTGTCTTTTTTGTTGTTTTTGTTTTTGATTATTATTTTTATTTTGGCTTATTCTGCTTTTGCTGTTGATTTTTTTTTTCTATTTGTTTATTCTTCTACTATTGAATTGTGTTTTATT	MATLDVFLRVYCFTLSFLLFLFLIIIFILAYSAFAVDFFFLFVYSSTIELCFI
eLW028-8589	ATGTCTGATTTGCCATTGTTTTTTTATTTTTATTTTATTACTGTTTGTATTACTTCTTGGAGATTTACTTGTATTTTGGCTCCAGGTTTGTTTTTTTCTTTTTATTTTTTTTTGTGTTTTTTTTGTTTGTTTTCTTTGTTGTCTTTGCATGATTTGATG	MSDLPLFFYFYFITVCITSWRFTCILAPGLFFSFYFFLCFFCLFSLLSLHDLM
eLW028-8590	AAATCTGCTACTCAACAACAAAAACCAAATAGAGGTAAATCTGGTGGTAGAGAAAGAAGAAATAGAAGAGGTAATCAAGGTACTGGTGATGAATCTACTGATAATGATGTTAGAGGTGGTTCTGCTGGTAGAAATAGAGGTAAAGCTAATGAAGGTAGA	KSATQQQKPNRGKSGGRERRNRRGNQGTGDESTDNDVRGGSAGRNRGKANEGR
eLW028-8591	TCTGCTGATGATTCTGCTGGTGAAGCTAGACAAAGAGAAAAATCTGAAGAATCTGGTACTAGAAGATCTAGAAAATCTCATGATAGAGAATCTAAAGAAGGTGCTGAAGGTGCTGATGAAGCTGAATCTTGGGAAAGGTCTTCTAAAAAAAAATCTAGA	SADDSAGEARQREKSEESGTRRSRKSHDRESKEGAEGADEAESWERSSKKKSR
eLW028-8592	ATGAATGCTATGTGGTTGCAAGGTGGTTGGTGTGGTTTGTTGTTTTTGTTTTTTTTGTTTTTTTTTGGTTGGAATTCTTGTATTTCTCCATTGATTTTTTTTATTCCACCATTGAGAGTTTATCATGGTGGTTTGTTGTATCATTTGGTTAGATATATT	MNAMWLQGGWCGLLFLFFLFFFGWNSCISPLIFFIPPLRVYHGGLLYHLVRYI
eLW028-8593	GGTGCTAAAGGTAAAGGTGCTGAAAAAGGTAAATCTAAACAAGCTGAACAAGGTGATGGTGAAGATGGTGGTTCTGAAGCTGAAGGTGGTAAAAGAAAAAGAGCTGCTAGATCTAAAGCTAAAACTAAAGGTAAAGCTGGTGGTGCTGCTGATGGTGGT	GAKGKGAEKGKSKQAEQGDGEDGGSEAEGGKRKRAARSKAKTKGKAGGAADGG
eLW028-8594	TCTGTTTGTAATGATGGTAATGCTGGTGATTTTTTGTATGATTGTTTTGGTGAATTTAATAATCAACCATTTAATTGGGATGTTTTGTCTCCAAGAGTTGCTGCTAATCCATATTATTCTTTTGATGATTTTGGTTCTTCTTTGTTTATTTTGTTTCAA	SVCNDGNAGDFLYDCFGEFNNQPFNWDVLSPRVAANPYYSFDDFGSSLFILFQ
eLW028-8595	GAATCTGGTTCTGGTTCTGGTTCTGAATCTGGTGATTCTAAAGATACTGCTAAAGCTCAAGGTAGAGGTAGAAAAAGAGGTAGAGAATCTGAAAATCATTCTTCTGAAGATGAAGAAGAATCTGTTGAAAGAAAACCAAGAAAAGCTAGAAAATTTAGA	ESGSGSGSESGDSKDTAKAQGRGRKRGRESENHSSEDEEESVERKPRKARKFR
eLW028-8596	AGATCTTTGGGTATTGTTTTTTATTTTGGTTTGTTGTTGTCTTTTTATTTTGAATTTTTTTTTTCTTCTATTTTTTCTTTTGTTATTATTATTTGGTTGTATCCAATTGGTTTTTTGTATATTTGTTTGTCTGCTGCTATTCCATTTCCATTGTTGAAT	RSLGIVFYFGLLLSFYFEFFFSSIFSFVIIIWLYPIGFLYICLSAAIPFPLLN
eLW028-8597	ATGCCATCTATTACTTTGACTTGGCCAGATAGAGCTTATTTTTATTCTTTGTTGGTTGTTTCTTTGTTGTCTGCTAAATTGTTGCATGTTTTTTCTCATTTGACTACTATTCCAATTTTTTTGTTTTTGTTGTATTTTCCAACTTTTTTTTTTCTAGAT	MPSITLTWPDRAYFYSLLVVSLLSAKLLHVFSHLTTIPIFLFLLYFPTFFFLD
eLW028-8598	ATGCCACCATTTTTGTTTTCTGAAGGTGCTTTTATGTTTAGAATTTGTTTTTTTCCATTGTGTTTGTGGTGGTGTTTGTTTTTGTTTTTTTCTTTTTTTTTGTTGTTGCAATTTTTGTCTTATGGTTTTGCTTTTTCTTGTGGTAGATATATTTTGTTT	MPPFLFSEGAFMFRICFFPLCLWWCLFLFFSFFLLLQFLSYGFAFSCGRYILF
eLW028-8599	ATGTTGGTTGCTTTGTGTACTTATATGATTTTTAATTATTATTTTTTTAATTTTTTGTTGTTGTTTATTTTTTTGTATTTTACTTCTTATATTGTTTTGTCTTCTTCTTATTCTTTGGTTTTTATTTCTTTGATTATTAATTCTGATTTTTTGTTTTTG	MLVALCTYMIFNYYFFNFLLLFIFLYFTSYIVLSSSYSLVFISLIINSDFLFL
eLW028-8600	ATGGGTGGTGGTTGTTTGTATATTATTTTGTTTTTGTTGAGAACTACTTTGGGTGTTATGTGGGTTTTTTTTTGTTTGTTGTTTTATTTGTTTTTGTTTTGGTTTTCTAAATCTTTGATTTTTTTTTCTTTGTTTTTGGTTTTGATTCCATCTTATTTT	MGGGCLYIILFLLRTTLGVMWVFFCLLFYLFLFWFSKSLIFFSLFLVLIPSYF
eLW028-8601	ATGGATGGTGTTTTGAAATTGCCATTTTTGTCTTTTTTGTTTCCATTTTTTTTGTTTTTTTCTTCTCCACCATTGTTTTCTCCATGTTTTTTTCCATTGTTTTTGTCTTTTTTTGCTGTTATTGCTTTTTTTCCATTTTTGTGTTTTTGTTTGCCAGTT	MDGVLKLPFLSFLFPFFLFFSSPPLFSPCFFPLFLSFFAVIAFFPFLCFCLPV
eLW028-8602	ATGGAATTTTCTTTTACTATGGTTGGTATTTTTTATTTTTTGTATTCTTTGGCTTGGTCTTTTTCTTTTTTGTTTTTTATTTCTTATGATCATTCTTTGGCTGGTTTGGTTACTATTGTTAAAGCTTTTTTGATTTCTTATTATTTTTTTATTTTTTTG	MEFSFTMVGIFYFLYSLAWSFSFLFFISYDHSLAGLVTIVKAFLISYYFFIFL
eLW028-8603	ATGGGTTTTTTTTTTGTTTTTTATTTGTTGTTGTCTCATTGTTGTTTTTCTTTGTGGGTTAGAGGTTTTGGTTTTTTTTTGTCTCATCCAGTTTTTTTGTTTTATATTTTGGGTGGTTTTTGTTTGGTTTGTTTTTTTCCATTTTTTTTTCCAATTAAT	MGFFFVFYLLLSHCCFSLWVRGFGFFLSHPVFLFYILGGFCLVCFFPFFFPIN
eLW028-8604	CCATATATTGTTTATCCATTGAAACCATGTTTGTCTGGTCCATTGTGTGAATTGTATCCATCTGTTATGAATTTGTGGGCTATGTGTTTGCATTTGATTTTGTTGTGTATTCAAATTCCATTTTTGTTGTCTATTCCATTTTGGTTGTTGTTTCCATTG	PYIVYPLKPCLSGPLCELYPSVMNLWAMCLHLILLCIQIPFLLSIPFWLLFPL
eLW028-8605	CATATTAATTATTTTTCTTTGTCTTTGATTATTTTTTATTTTTTGATTTTTTTTATTTCTAATTATTTGTTGATTAAATTTTTGTTTTTTAATTATTTTTTGCCAAAATGGTGGTCTTCTAGACCATTGAGATCTATGATTTATTCTTTGTTTTCTATT	HINYFSLSLIIFYFLIFFISNYLLIKFLFFNYFLPKWWSSRPLRSMIYSLFSI
eLW028-8606	AAAAAAAAATCTTCTGGTAGAAAATCTGGTTCTAAAGGTGTTGGTAGATTGGGTTCTGGTTCTGAAGAAACTGATGAAGATGAATCTTCTAGAGGTTCTGGTTCTGAAGCTGGTAGATCTTCTAAAGATAAAAAAGGTAAATCTAGATCTAATGTTGAA	KKKSSGRKSGSKGVGRLGSGSEETDEDESSRGSGSEAGRSSKDKKGKSRSNVE
eLW028-8607	ACTGGTGCTGGTTTGTTTTTTTTTTTCCATTTGTTTTTGTGTGTTTGGGGTATTGAAATTTTGTTGGTTGCTTTGGATTTTCCATTTTTTTTCTTTTGGTTTCCATATTGTGCTTGGGCTGTTTCTGTTAGATTGGGTTTTGGTATGATTCCAAAAATT	TGAGLFFFFHLFLCVWGIEILLVALDFPFFFFWFPYCAWAVSVRLGFGMIPKI
eLW028-8608	AGATCTGCTCCAGGTGGTAGAGCTGGTGGTAGAGATGGTGGTTCTTCTTCTTCTTCTTCTGATTCTTCTGATGAAGAAAGAGAAACTGATGGTCCAGTTAGAAAAAGAAGAAGGACTGCTACTTCTGGTGCTAGAAAAGCTGCTCCAAAATCTAGACCA	RSAPGGRAGGRDGGSSSSSSDSSDEERETDGPVRKRRRTATSGARKAAPKSRP
eLW028-8609	GCTGCTCAAAGAAGAAAAGAAAAAGGTATTGATCAAGCTAAAAATGCTACTGCTGCTAGAAGAAGAATTGCTAGAAAAGAAAGAAAAAAAGAAAAAGGTAAAAAAAGAAAAAGAGAAAGAGAAAGAGAAAGAGAAAGAAAAAGAAAAAGAGAAAGAGAA	AAQRRKEKGIDQAKNATAARRRIARKERKKEKGKKRKRERERERERKRKRERE
eLW028-8610	ATGTTGCAAATTAGATCTTTTGTTATTGCTGCTTTTGCTTTGCCATTGTGTTTGTTGTTTTGTTTTTTTACTTTGCCATTTTTTGCTTTGTGTCCATTTTTGTTGTATTTTCCATCTTTTTCTATTTTGTTGTTGAGATTGATGTTGCATTTGTTGGTT	MLQIRSFVIAAFALPLCLLFCFFTLPFFALCPFLLYFPSFSILLLRLMLHLLV
eLW028-8611	TGTATTATTATTGTTTTTATTATTAGATTTTTGGTTTTGGATTTGATTGGTATGTTTGTTTGTATTTATTGGGTTTCTTTTTTGTTTTATTTTATTTTGTTTTATTTTATTTCTAGAATGGTTTTGCATAGAGTTTTTTTTTTCTTTTCTTTTTTGATT	CIIIVFIIRFLVLDLIGMFVCIYWVSFLFYFILFYFISRMVLHRVFFFFSFLI
eLW028-8612	TCTGATGATCCAGCTTCTACTTCTGAATCTGATCAACCAAGATCTAAAAAAAGATCTAAATCTAGAAAATCTGGTAGATCTGAAGAATCTGATGAAGAAGGTGCTGATGATAGAAAAAAAAGAAAAAGAAATAGAGGTAGAAAAGAAGATGATTCTGAT	SDDPASTSESDQPRSKKRSKSRKSGRSEESDEEGADDRKKRKRNRGRKEDDSD
eLW028-8613	TCTTTGATTTTGGTTACTTATAATACTTCTCATATTGCTTGTTTTTATTTGTTGCCACAACCACATTATTTTCATTTGACTTCTTTTTTGTTTTTGTCTATTTTTTTTTTTCTATTTTCTTCTTTGGAACATGGTTCTTCTTTTTTGGCTTTTTTTCAT	SLILVTYNTSHIACFYLLPQPHYFHLTSFLFLSIFFFLFSSLEHGSSFLAFFH
eLW028-8614	TTGTATTTTACTTGTAATGAAAGAGTTGGTGCTTGTCCACCATCTTTTGAATATATTTATGATACTTTTTTTGCTTCTGTTACTTCTCAAGAATTTTGGAGATCTTTGTTTGATTTGGAAGCTTTTTATATGTATTTGGGTTGGTATGCTTTTTGTGTT	LYFTCNERVGACPPSFEYIYDTFFASVTSQEFWRSLFDLEAFYMYLGWYAFCV
eLW028-8615	TATTTTGTTTTGTTGCCACCAACTTTTATTTTGTTGGCTTTTCCATTGTTGGTTTGGGAATTTTGTTGGTTGTCTTCTTCTGATTTTTTGTGTTTGTTGTCTATGGGTTTTTTGTTTATTTCTTTGTCTTTTTTTTTCTTTTTTTTTTTGGGTAATTGG	YFVLLPPTFILLAFPLLVWEFCWLSSSDFLCLLSMGFLFISLSFFFFFFLGNW
eLW028-8616	TGGTCTGTTTTTTTTTTCTTTTTTTTTTTCTTTTGTTTGAATTTGTCTGTTTTGTGGTTGTGGTTTTTTAGATTGTTTTTTTTTTTCTTTTTTTTGTGTGCTTTTGATGTTTTGTGTTTGCCATTGTCTTGTCCACCATTGTTTAGACCAAAAGCTACT	WSVFFFFFFFFCLNLSVLWLWFFRLFFFFFFLCAFDVLCLPLSCPPLFRPKAT
eLW028-8617	CCAGGTTTGGTTGGTGTTTTTTTTATTTTTTCTTCTCCATTTTCTGGTTTTTGTTTTTGTTTTTGTTTTTGTTTGTTTGAATTGATTTTTTTTTTCTTTTTTTTTTTCTATTATTTTTTGTCTAGAATTGGTGTTTTGACTAGATTGTCTGCTGGTTTT	PGLVGVFFIFSSPFSGFCFCFCFCLFELIFFFFFFFYYFLSRIGVLTRLSAGF
eLW028-8618	ATGGGTATGGCTTATGGTGTTTGTTGTATGTATTTTTTGGAACCATGGTGGGTTGGTGCTATTTCTTTGGTTAGATTTTTGGGTGTTGGTGTTTTTACTTTGTGTATGTATTTTCCATCTATTATGATTTTTTATTTTTTGTTGTTTTTTATTATTTTT	MGMAYGVCCMYFLEPWWVGAISLVRFLGVGVFTLCMYFPSIMIFYFLLFFIIF
eLW028-8619	ATGTTTGTTTTTTATTTTATTTGTTTGTTTTTTATTTTGTATGTTTGTTTTTTGTTTTATATGTTTGTTTTTTATTTTATTTGTTTGTTTTTTATTTTGTATGTTTGTTTTTTGTTTTATATGTTTGTTTTTTATTTTATTTGTTTGTTTTTTATTTTG	MFVFYFICLFFILYVCFLFYMFVFYFICLFFILYVCFLFYMFVFYFICLFFIL
eLW028-8620	TCTATTTATTTGTGTACTCATGGTACTTTTTTTGTTGTTGTTACTCCAATTTATTTTGATTATCCATGTTGTGGTAATCCATTGGTTTTGTTTTCTTCTACTTTGGGTATGATTATTCATTTTATTTTGTTTTTTTTTTGTTTGCCATGTTTTTTTTTG	SIYLCTHGTFFVVVTPIYFDYPCCGNPLVLFSSTLGMIIHFILFFFCLPCFFL
eLW028-8621	ATGGGTTTGTTGTGTTTTGTTTTTGTTTTGCATTCTGTTTTTTTTATTTTTAATGCTTTGTCTTTTTTGCCATGGTTTGTTTTTTTGAAAATTAAATTTATTTTTTTGTGTTTGTCTTCTTTTGGTAGAGTTTTTTCTTCTTTTATTTATATGATTTTT	MGLLCFVFVLHSVFFIFNALSFLPWFVFLKIKFIFLCLSSFGRVFSSFIYMIF
eLW028-8622	ATGGGTGTTTTTATTTTGTTTGCTTTTTTGTTTTTTTTGATGTTTGTTTTGTTGCATTTTTTTTTGTTGTTGTCTTTTTTTTTGTTGTCTTCTTTGATGGGTGTTTATTTTTTTCCACATTCTATGATTACTTATATGTTTTCTTTTGGTTTGAGATCT	MGVFILFAFLFFLMFVLLHFFLLLSFFLLSSLMGVYFFPHSMITYMFSFGLRS
eLW028-8623	AATCCACAATTGTTTTTGTTGGGTGGTTGTTTGACTTTGGTTCATTTGTTGTTTTCTTCTTTGTGGTTGTGGTTGGTTTCTATTTTGTTTGCTCATGATAGAGAATATCCATCTTTTGTTTTGTTGTCTTATTTTATGATTTTTTATTTTTGGACTTCT	NPQLFLLGGCLTLVHLLFSSLWLWLVSILFAHDREYPSFVLLSYFMIFYFWTS
eLW028-8624	ATGTTTATTACTTTGTTTTTTATGCCACCATTTATTTTTATTTTGTATTTTATTTATATTTTTTCTTATAATTATTTGATTTTTATTTCTTTTTATATTTTGTGTCCATCTACTTTTTCTTTGGCTATTTTTATTCCATTTTATATTTATACTCATGCT	MFITLFFMPPFIFILYFIYIFSYNYLIFISFYILCPSTFSLAIFIPFYIYTHA
eLW028-8625	ATGATTAGAACTTTGTTTTTGTTTTTTTTGTTTATTATTATTTTTTTTTTCTTTTTTTTTTTCTGTTTTTTGTTGTTTTTTGTTTTTTTGTTTTTGTTTATTTTTTTGATTGTTGTTTTTACTATTAGAAAATCTATGAATTTGGGTTTTGTTTGTGTT	MIRTLFLFFLFIIIFFFFFFFCFLLFFVFLFLFIFLIVVFTIRKSMNLGFVCV
eLW028-8626	ATGTGTGTTTTGTTTGGTAATTTTTTTTTCTTTTTGTTGTTTTCTTTTTGTTTTTATTTGTTTTTTTTTTTGTCTTCTTTTTTGGCTCCATTGCCAGCTTTTTTTTTGTTGTTTTGTTTGTTGATGGGTAGAAAAATTGGTGTTGGTATTATTCCATTG	MCVLFGNFFFFLLFSFCFYLFFFLSSFLAPLPAFFLLFCLLMGRKIGVGIIPL
eLW028-8627	ATTAGACAATTGTTTGGTAATTATGTTTTGTTGTATTTTTTTCCATGGGGTTTTGGTTGTGGTTTTTTGCCAGTTTTGTTTCCAGTTCAAACTTGTAGAATTTATCATTATTTGTTGTTTTATTTTTTTTTTCTATCTCCATTTTTTTTTTCTATTCCA	IRQLFGNYVLLYFFPWGFGCGFLPVLFPVQTCRIYHYLLFYFFFLSPFFFSIP
eLW028-8628	TTTTCTTTGTTTGGTTCTTTTGGTTGTTTTGGTTCTTTGACTTTGTTGTTGTCTTTGGTTATGCCAGTTGTTTTGTTTGTTATGTTGCAATGGGTTATGGTTTGGATTTGGTCTTGTTGTTTTATTTTTAGATTGGGTATGTTGACTTCTTTTGATGTT	FSLFGSFGCFGSLTLLLSLVMPVVLFVMLQWVMVWIWSCCFIFRLGMLTSFDV
eLW028-8629	ATGACTGTTATTAGATTTTTGAAAATGATTGGTCCATTTTTTTTTTTGTTGTTGTCTTTTTTGTTGTTTCCATTTTTTTTCTTTTTTATTCCATTTAAAATGACTTTGTTGTCTTTTTTGTTGTTGTTTCCATTGTTTATTTTGCATTCTGTTCATTGT	MTVIRFLKMIGPFFFLLLSFLLFPFFFFFIPFKMTLLSFLLLFPLFILHSVHC
eLW028-8630	ATGGGTTGGGGTGGTGCTTCTGGTTTTTCTCCAGTTGTTGGTATTTTTTTTTTTACTGGTCCATTGTTGTTGTTTTTGTCTACTGTTTTTTTGTGGATTCAAGCTCAATTTTTTCCAATGATGGTTTGTGGTTTGTTTTGTGTTTTTTGGTTGTCTTTT	MGWGGASGFSPVVGIFFFTGPLLLFLSTVFLWIQAQFFPMMVCGLFCVFWLSF
eLW028-8631	ATTGGTTTGCAAGTTTTGTTGGGTTGGTCTTATGTTATGATTAATCCATTGGCTATTTATTCTTCTCCATATTTGATTTTGTTTTCTTTTTCTTCTTTGGTTTATTTGGTTTTGGTTAATGTTTTGACTTTGCCATCTTCTTTGCCATTTTTTCATCCA	IGLQVLLGWSYVMINPLAIYSSPYLILFSFSSLVYLVLVNVLTLPSSLPFFHP
eLW028-8632	ATGCAAACTAAAGTTTTTGTTTTTCCATTGTTTTTGCATTATTTGTATTGTGTTATTTTTCATTTGTTGTGGATTTTGTTTGGTATTGCTTTTATTTTTTCTTTGGTTTCTATTATTATTTATTTGTTGATTGTTTTTGCTCATTTGTTTCATTTTGTT	MQTKVFVFPLFLHYLYCVIFHLLWILFGIAFIFSLVSIIIYLLIVFAHLFHFV
eLW028-8633	ATGCAATCTAAAGCTTTTTCTTTTTTGTTGTCTCATATTTCTTTGATTGGTTTTTTTTTTACTTTTTATGAAGTTTTGTTGTTGCAATTTTGGTTTTTGTTTTCTTTGATTTTTATTCCATCTTATTTGTTGATGTTGATTGTTCATTTGTTTTTGTTG	MQSKAFSFLLSHISLIGFFFTFYEVLLLQFWFLFSLIFIPSYLLMLIVHLFLL
eLW028-8634	ATGCAAGTTTCTAATTTGTTGTTGTTGGTTTTGAATTTGTGTTGTGTTGTTTTTTTGTTGATTAATTTGGATTTGCATTCTTGTTTTTTTAAATTGATTTTGTTTATTTTTACTTCTTGTTTGTTTAATCATCCATTGCCATTTCAATTTATTTTTACT	MQVSNLLLLVLNLCCVVFLLINLDLHSCFFKLILFIFTSCLFNHPLPFQFIFT
eLW028-8635	ATGTTTTGTTTGAGATCTTGGTTGCCATTGTTGTTTATTCCAACTAATGCTTCTCCAATTTTTATTTTTTTGTTTTTTATTTGTACTTATTTTTTGAATAGACCATGTGTTTATTGTTCTTTTTTGTTGTTGATTTTGTTTGCTTCTTCTTGTCATTGG	MFCLRSWLPLLFIPTNASPIFIFLFFICTYFLNRPCVYCSFLLLILFASSCHW
eLW028-8636	ATGTGGTATTTTTCTAGATGTACTAGATGGTTTTTGCCATTGTTGTTGTTGCCAATGCCAACTGCTCCACCATATTTTTTGTTGTTGTTTTTGTTGTCTTTTATTTTGCATGCTAAACCATGTTTTTATTGTGTTATTTTGATTACTTCTTTGTTTATT	MWYFSRCTRWFLPLLLLPMPTAPPYFLLLFLLSFILHAKPCFYCVILITSLFI
eLW028-8637	GAAGGTAGAAGAGCTTCTAGAAGAAAAGCTAGAGGTAAATCTGGTGCTGATACTCCAGGTACTTCTGAAGATGAAGGTGTTGGTGGTACTTCTAAATCTAAACCAAGAAAAAAAAGAAAATTGGAAAGAAAATCTAAAGATGCTGGTAAATTTAAATCT	EGRRASRRKARGKSGADTPGTSEDEGVGGTSKSKPRKKRKLERKSKDAGKFKS
eLW028-8638	GAAAGAAAAAGAAAAAGAGAAAGAAGAGAAGAAGAAAAAAGAGAAAGAGAAGAAAAAAGAGAAGAAGAAAGAAGAGAAAAAAGAGAAGAAAGAAGAGAAAAAAAAACTAGAGAAAAAAAAAGAGAAGAAAGAGAAGGTGAAGGTGAAAGAGAAAGAGAA	ERKRKRERREEEKREREEKREEERREKREERREKKTREKKREEREGEGERERE
eLW028-8639	ATGATTAGATGGGTTTTTTTTAGAGGTTATTTGGGTCAAGAAGGTTTTTTGTCTTTTTTGTTTTTTTTTGTTTTTTTTTCTGGTTTGTCTTTGTGGGAAAGAATTGGTTATGGTTTTTTTATTTTGCCATCTTTTTATATGGATTTGTTGTTTTTGGCT	MIRWVFFRGYLGQEGFLSFLFFFVFFSGLSLWERIGYGFFILPSFYMDLLFLA
eLW028-8640	AAAATTCATTTGGTTAATTTGGGTCAAATTTCTGTTTTTTTTATTCATAGATTTTTGTTTGGTTTGATTCCATTGTTTGAAATTACTACTTGTGCTTTTTTTCCATTGTTGATTTCTTTGTGGCATATTGATTATTTGTTGTTTTATACTGTTATGTTT	KIHLVNLGQISVFFIHRFLFGLIPLFEITTCAFFPLLISLWHIDYLLFYTVMF
eLW028-8641	CAATTTGCTTTGTTGTTGGGTTCTTTTTTGTGTGTTGCTATTTCTTGTTTTGGTCATTTGGCTTTGTTGTTTTTGTGGTTGATTGCTCCATTTTATTTTTTGGTTTTTTTGTTTTGGCAATCTTTTAATTTGTTTTTGTTTGTTTCTGTTTGTTGTGGT	QFALLLGSFLCVAISCFGHLALLFLWLIAPFYFLVFLFWQSFNLFLFVSVCCG
eLW028-8642	ATGTCTAGACAACCAGTTAGAGCTATTTTTTTGTATGATATTTTGTTGTTTTTTTTGTCTGGTAGATCTATTGATTTTGTTTTGATTTTTTCTACTTGGCCATTTTTTTTTTCTTTTTTTTTGTCTTTTTCTTTGCCACCATATTTTTATTTTATTTTG	MSRQPVRAIFLYDILLFFLSGRSIDFVLIFSTWPFFFSFFLSFSLPPYFYFIL
eLW028-8643	CCAATTGGTATTTTTTTTTTCTTTCCATTTGTTTGGTTGTTTAGAGTTTTTATTTTTTTGTGTATTTCTTATTGTTGTTTTTTGGTTCCATATGTTTGTTCTAGAGGTTCTTCTTTTTTTTGGTTGCCAGTTTCTACTTTGTTTTTGTCTTTTTTGTTT	PIGIFFFFPFVWLFRVFIFLCISYCCFLVPYVCSRGSSFFWLPVSTLFLSFLF
eLW028-8644	AAAAAAGAAAAAGCTGAAAAAAATAAACAACAATCTAAAGGTCAAGGTCAAGGTGAAGGTGATAAAGAACAAAAAAAAGAAGGTGAAGGTGAAGGTGAAGGTGGTAAAGATGCTAGAGCTAAAGGTGAAAAAGATGGTAAAGATGAAAAAGGTGCTAAA	KKEKAEKNKQQSKGQGQGEGDKEQKKEGEGEGEGGKDARAKGEKDGKDEKGAK
eLW028-8645	ACTTTTTTGGCTAATATTTTGCCAATTACTTTTTATTTTTATTTTTATTTGCATTTTTTGTTTTTGTTTTTTTTTTTCTTGTTTTCTTTGTCTGCTTTTTTGTTTTTTTTGTTTTTGTATTTTTATTTTTTGTTTTCTCCATTGTTTTTGCCATTTATT	TFLANILPITFYFYFYLHFLFLFFFFLFSLSAFLFFLFLYFYFLFSPLFLPFI
eLW028-8646	ACTGATGTTTATTATGCTTTGAGACCAGGTTATCAAGATGATGAAGTTTGGGATTTGTTGCCATTGCCAACTTTTCCACAATTGCATATGTTGACTTTGAATATGTTGCATATTTCTTTTCAATTTCCAAATTGGTGGACTTTGTGGTTTAAATGGATT	TDVYYALRPGYQDDEVWDLLPLPTFPQLHMLTLNMLHISFQFPNWWTLWFKWI
eLW028-8647	ATGATTTTGTGGGCTAGAGCTTGGATTTCTTTGTTTTTGTTTTTGTATTTGTTGTTTTATTTGTTTGTTTTTTCTTTGGATATTCCACCATTTTTGTTGTATACTTTTTTTATTTTTATTTTGTTGTTGTGTGTTTTTGCTTGTACTTATAGACATAAA	MILWARAWISLFLFLYLLFYLFVFSLDIPPFLLYTFFIFILLLCVFACTYRHK
eLW028-8648	TCTTTTTGGAATACTGCTTTTCATCCAGTTTATTTTAATACTACTGATTTGGTTTTGTCTTTTCCATTTTTGTTTTTGCCATCTTTTTCTTCTTTTTTTTCTTTTTTGTTTTGTATTGTTATTTTTACTATTGTTCAAAGATTGTATGTTTTTATTTCT	SFWNTAFHPVYFNTTDLVLSFPFLFLPSFSSFFSFLFCIVIFTIVQRLYVFIS
eLW028-8649	ATGAAACAACATGAATATTTTCATTTGGGTATTAATTTGTTTTGTCCACCATTTTTTATTTTGAAATCTTATAAAGAAGCTATTTTGTCTTTGTTGTTGGCTTTTAAAATTTTGGAAATTTGGACTTTTTTTTTTATTTTTCCATTGTTTTTTTTGTTT	MKQHEYFHLGINLFCPPFFILKSYKEAILSLLLAFKILEIWTFFFIFPLFFLF
eLW028-8650	TTTGCTTTGATGTTGAGAGAACCAGCTATTCAAGATGTTATGTCTTTGTTGATTACTACTATGTCTAAATTTATGGATTGGTTTGATTTTTTGGATTTGATTGTTACTTATCCAGAATTTCCAGATCCAAAATGGTTGACTACTTTGTTTTTGATTTTG	FALMLREPAIQDVMSLLITTMSKFMDWFDFLDLIVTYPEFPDPKWLTTLFLIL
eLW028-8651	ATGTGGTTTTTGCATCCATTGCCATTTCCATTGGCTTCTTCTACTTGGTTGCATTTTGTTGTTTTGTCTTTTTATATTTTTTTTTTTCTACCATTTCCATCTTGTGCTTTGGTTTTGTTTTGGTGTTGGTTTTTTTTGTTGGTTAGATTGTTGACTTCT	MWFLHPLPFPLASSTWLHFVVLSFYIFFFLPFPSCALVLFWCWFFLLVRLLTS
eLW028-8652	ATGTATTTTGTTTATACTTATTCTGGTTTGGCTTTTTTTTTCTTTTTTTCTTTTTTTTGGTGTACTTCTATTTATTTGAATATTTTGTTGGTTTTGTTTTATTTGGCTTTGGGTTTTTGTAAAGTTTATTTTTTGTTGTTGTTTTATTTGCCAAAAACT	MYFVYTYSGLAFFFFFSFFWCTSIYLNILLVLFYLALGFCKVYFLLLFYLPKT
eLW028-8653	GAATATGCTGAATGGTTGTTGCAACCAGAACAAAATAATGGTACTTGGGTTGCTGATGTTTTGTGGCCAGCTATTGATTTGGATTTGGAATGGATTGCTTTGAATTGGAATCAATCTTCTTGGGATTTGTGGTGGCCACCAGTTTGGGCTGGTTCTTTT	EYAEWLLQPEQNNGTWVADVLWPAIDLDLEWIALNWNQSSWDLWWPPVWAGSF
eLW028-8654	TTGTATGTTATTATTTTTCCAATTTTGTATTTTTCTTTGTTGTTGTTTTATTTTTTTTCTTCTTGTGGTGGTGTTGGTTGGTGGGCTGTTGGTTGGCATGGTGTTTTGTGTTTTTTTGTTTTGTTGGGTTGGGTTGGTTTGGGTGGTTGTTGTTTGTGT	LYVIIFPILYFSLLLFYFFSSCGGVGWWAVGWHGVLCFFVLLGWVGLGGCCLC
eLW028-8655	ATGTTGTTGTCTTCTTTGTTGTGTTATTTTTTGAATTTTTCTTCTTCTTCTCATTCTGTTGGTGGTTGGTTTATTTTGCCATATGGTAATAGATTGTTGCATGTTGCTTTTTTTCCATCTTTGTTGTTGTTTAGATTGTTTTTTTTTTTGTGGTTGGCT	MLLSSLLCYFLNFSSSSHSVGGWFILPYGNRLLHVAFFPSLLLFRLFFFLWLA
eLW028-8656	ATTTTGTGTTTGTCTTTTTCTATTAAAGTTTTGTTGTGTTTTTTGTTGATTTTTTTTCCATTGAATGTTGAACCACCACCACCAGATTTTTTTTTTCATTTTTTGTGTTTGTGGTTTTTTTTTGTTATTTCTTTTTTGAGATTTCATTTGTTGTATTTT	ILCLSFSIKVLLCFLLIFFPLNVEPPPPDFFFHFLCLWFFFVISFLRFHLLYF
eLW028-8657	TCTAAATCTAAAGATAGAAATTCTGATAGAAGAAAAAGAGATACTAAAAGAAATAGATCTAGATCTAGAGATAGATCTCCAGATAAAAGAAGAGATGATGAAAAAAAAGATGCTAAAAGAAAAGGTGGTAAAAAAGATGAAGAAGATTCTAAAAGATCT	SKSKDRNSDRRKRDTKRNRSRSRDRSPDKRRDDEKKDAKRKGGKKDEEDSKRS
eLW028-8658	GCTAAAAAACCAGCTACTAAAAGAGTTAAAGGTAAAGCTGCTGCTAAAGCTAAAACTGATTCTTCTGCTTCTACTAGAGGTAGAGGTGTTAAAAAAGCTCCAGCTGCTAGATTGAGAGCTAAAAAAAGAAAAAAAGGTGATGAAGATGAAGATGATGAT	AKKPATKRVKGKAAAKAKTDSSASTRGRGVKKAPAARLRAKKRKKGDEDEDDD
eLW028-8659	TTTTTTGCTTTTACTTTTATTTTGATGATGGCTTGTTTGGTTTCTGGTATTGGTTGGTGTTTGTTGTATTTTACTTGTATGTATTTGTTGTTGATTTATTATATTTTGTCTTTGTTTTTTTATTCTCCATTGGCTTCTTGTAATTCTTTTTTTTTCTTT	FFAFTFILMMACLVSGIGWCLLYFTCMYLLLIYYILSLFFYSPLASCNSFFFF
eLW028-8660	AGAGCTAAAAAAGATGCTAAAGAATCTACTACTTCTAAAGATACTGGTACTGGTAAAGGTGCTGGTTCTTCTAGAGAAGGTAGAGGTTCTAGAAATACTTCTTCTAGAGGTAGAGGTTCTGCTTCTGGTAGACAATCTACTAGAAAATCTAGAGCTAGA	RAKKDAKESTTSKDTGTGKGAGSSREGRGSRNTSSRGRGSASGRQSTRKSRAR
eLW028-8661	ACTGTTGATTCTTTGTTGACTTTTGTTCCATTTTTTTTGTTGACTTTGTTGTTTTTGTTGATTTCTTTGTTTTTGTTTATTTTGTTTTTTTTGATTTTTTTTTTTCTATTTATTCCATTTTCTTCTTTTTTGTTTATTTATTTTTCTTTGTCTTTTCAT	TVDSLLTFVPFFLLTLLFLLISLFLFILFFLIFFFLFIPFSSFLFIYFSLSFH
eLW028-8662	ATGGTTTTGTTGTGTGCTTATGAAAGAGTTGGTTTGGGTAGATCTATTGGTTTTGGTATTTTTTTTTTTCTACCATTGTTTTTGTTGTTGTTGTTGACTCATTTTTCTTTTTTGTTTTTTTTTTTCGCTTTTACTTTTATTTTGATGATGGCTTGTTTG	MVLLCAYERVGLGRSIGFGIFFFLPLFLLLLLTHFSFLFFFFAFTFILMMACL
eLW028-8663	GAAAAAGGTAATAAAAGAAATGATGAAGAAAAAGGTAGAGGTGGTGAAGGTAGATCTACTGGTAGAGAAAGAAGAGAAGCTAAAAATGGTTCTGCTGAAGGTGAAGGTAGAGAAAGAAAACAAAGAAGAGATGGTGGTGAAGCTGGTGAAGGTGGTACT	EKGNKRNDEEKGRGGEGRSTGRERREAKNGSAEGEGRERKQRRDGGEAGEGGT
eLW028-8664	AGAAGAAGAAGAAGACATGAAGAAGGTGGTAGAGGTGGTGATAGATCTAGAGGTAGAGATGGTGAAAGATCTTCTACTAGACATGAAGAAAGAAGACATAGATCTAGAGATAGAAGAGATGATAGAGATAGAGATAGAGGTTCTGAAAGAAGAGGTCAT	RRRRRHEEGGRGGDRSRGRDGERSSTRHEERRHRSRDRRDDRDRDRGSERRGH
eLW028-8665	ATGATTATGGGTAAAGTTGTTGGTTCTATTCCAACTGTTTCTAATTTTTTGCCATTTTCTTTTTTGTTTTTTTTTTCTTCTTTTTTGTTTTCTTCTTTGTCTTCTTGTGAAGTTGTTTGTTTGATTATTTCTTTTTTTTCTTTTTTTCATTGGTTGTCT	MIMGKVVGSIPTVSNFLPFSFLFFFSSFLFSSLSSCEVVCLIISFFSFFHWLS
eLW028-8666	ATGAGAGATATTTCTACTTTGACTGTTTGTTGTCCATTGTTGTTTTTTTTGAATTTGTTGCATTTTTTGTGTTTTTCTTTGTGTTTTTCTTTGACTTATTTTATTAATTGTTTGACTTTTTTGTTGTTTTTGTATATTTCTTTTTTTATTAAATTGTTT	MRDISTLTVCCPLLFFLNLLHFLCFSLCFSLTYFINCLTFLLFLYISFFIKLF
eLW028-8667	ATGATTACTCAAATTTTGTATTTGGATTTGTTGCATCCATTGCATTGTCATTTTTTTTTCTTTTTTTCTTTTTTTTCTTCTTTGATTGTTGTTTCTGTTATTATTACTAGATTGTATTTTTTTTTCTTTTCTCATTTGGTTATTTTTTGTCCATTTTTG	MITQILYLDLLHPLHCHFFFFFSFFSSLIVVSVIITRLYFFFFSHLVIFCPFL
eLW028-8668	ATGGTTAAATCTTTTGCTTTGGGTGGTTTGATTTTGTTGTTTTCTTTTTTGTTGTTGTTGTTGTTGTTGTCTTTGTTGTTGTTGTTTATTTCTTCTTTGTTGTCTTTGTCTTTGATTCCATTTTTTTTGTTTGATTCTTTGTCTATTGCTAGATTTTCT	MVKSFALGGLILLFSFLLLLLLLSLLLLFISSLLSLSLIPFFLFDSLSIARFS
eLW028-8669	GCTTCTAATGCTCCAGGTACTGGTGCTTCTAGATCTGCTGCTGCTGCTGCTACTGCTGCTATTTCTAGAGCTAAAGGTGCTGCTCAACAACAACAAGCTCAAAAAAAACCAGATGCTTCTTCTTCTAGACCAGCTGGTAAACAACCAGCTGTTAAAGAA	ASNAPGTGASRSAAAAATAAISRAKGAAQQQQAQKKPDASSSRPAGKQPAVKE
eLW028-8670	ATGTGGGGTTGGAATGGTAAAGAAATTCATTTTTCTTTTACTGAAGTTTTTTTGAAATTTTTGATTTGGTTGGTTCATTCTTTTTTGAGATCTTTTTTGGGTTTTTCTAATGGTTTTTTTTTGACTTTTCCATTGGTTGGTTTTTTTTTTTCTTTTTTG	MWGWNGKEIHFSFTEVFLKFLIWLVHSFLRSFLGFSNGFFLTFPLVGFFFSFL
eLW028-8671	ATGCATTCTCCACATAATTGTAGAGTTTCTAAACATTTTGTTATTTTTTGTTTTTTTTTCTTTTTTTTTTTGTTTTGTAGACCATTGCCATTGTTGTCTAATTTGATTTTGACTTTGTTTTTTTCTTCTTTTTTTTTGTTGGGTTTGTTTGGTGTTTTG	MHSPHNCRVSKHFVIFCFFFFFFLFCRPLPLLSNLILTLFFSSFFLLGLFGVL
eLW028-8672	AAATCTAAATCTTCTAGATCTTCTAGAAGAAGAGAAGGTGAAGAAGATGATGATAGAAGAAGAAGAAGACATAGACATAGATCTAGATCTCATTCTAGAGGTAGAGATGGTGATAATGATGATCCAAAAGAAAAAAGAAGATCTCGTAGACATGATGAT	KSKSSRSSRRREGEEDDDRRRRRHRHRSRSHSRGRDGDNDDPKEKRRSRRHDD
eLW028-8673	GAAAGAGATAGAAAAGAACAAAATGGTGGTGGTGAAGGTGGTAGAGGTGGTAGACATAAAAAAGGTGCTAGAGGTGCTGAAAGAAGAGGTCATGGTTCTGGTTCTGAAGGTGGTGGTAAAGCTGGTGCTAATCCAGAAAGAAGAACTGGTGGTAGAGGT	ERDRKEQNGGGEGGRGGRHKKGARGAERRGHGSGSEGGGKAGANPERRTGGRG
eLW028-8674	TATCAAACTGGTTATTTTTCTGAAGCTCATTTTTTTTTGTTTTTTTTGTTTTTTTATTTTAGAAAATCTTTTTCTTTTCAATCTAATTGTATTTCTTATACTTTGCCATTTGGTTTGTTGCCAATTTTTTTTTCTACTACTATTGTTTTGTTTTGGTTT	YQTGYFSEAHFFLFFLFFYFRKSFSFQSNCISYTLPFGLLPIFFSTTIVLFWF
eLW028-8675	GGTCAAACTCATGTTCATTTTTTTCCATCTTTGTCTCATTTTTATCCATTGTTTTTTTCTTTTTATAATGTTTTGTATCCACCATGTTTGTATGTTAGAATTTGTCCAATTTCTTTGTTGTTGTTGTTGTGGTGGTGTTTTTATTTGACTTTTTTTTGT	GQTHVHFFPSLSHFYPLFFSFYNVLYPPCLYVRICPISLLLLLWWCFYLTFFC
eLW028-8676	ATGTCTCAATTTGATTTTGGTTTGTTGTTTGGTCAACCATTTTTTTTGTGTTCTTTGGTTTTGTTTGGTTTGGGTTGGTTTATTACTTTTATTGCTACTTGTACTATTGGTTCTTCTCCACATTTGATTTGGGTTGAAATTTTTTATAATTTGTTTTTG	MSQFDFGLLFGQPFFLCSLVLFGLGWFITFIATCTIGSSPHLIWVEIFYNLFL
eLW028-8677	ATGACTGTTTCTTGGTTGAGAAGATTGGGTACTTTTTTGTTTGAATTTTTTTTTTTCTTTTCTTTTTTTTCTTTTTTTTTCTTTTTGTTTTCTTTTTTTTTCTTTTTGTTTTTTTTGTTTTCTTATTTTCCATTTTTTTCTTTTTTTTCTTTTTTTTCT	MTVSWLRRLGTFLFEFFFFFSFFSFFFFLFSFFFFLFFLFSYFPFFSFFSFFS
eLW028-8678	ATGGGTAGAAAAAGAACTCAAACTTCTAGACAAGCTCAAAGAAGAGCTTCTAGAGCTAATAAAGAACCAACTACTCCAGGTGGTCAAGGTAGAACTAGAAGAGAAGATGGTGAAGAAGAAGATCCAAAAGCTAGAAAAACTAGAAGAAGAGCTAATAAA	MGRKRTQTSRQAQRRASRANKEPTTPGGQGRTRREDGEEEDPKARKTRRRANK
eLW028-8679	TTGTCTCCAAAACCATGGAATTCTCCATTTATTTTTTTGTATTGGTTGTCTACTCCATATTTGTTTTTGTCTTTTATTTTTTTGTTGGTTTCTTTGTTGTTTTGGTTTTCTTTGTTGTGGCATTTTTTGATGATGTTTTCTTTGCCATTGTTGGGTTTG	LSPKPWNSPFIFLYWLSTPYLFLSFIFLLVSLLFWFSLLWHFLMMFSLPLLGL
eLW028-8680	CCAAGAAGAGCTAGACAAGGTAAAAGAAAAAGAGATGGTGAAAGAACTGAAAAAAAAAGAGCTAGAGGTAGAGGTAATAGAGCTGGTGGTAGAAGAGGTCAAGAACCACAAAATGGTAGAGGTAAAAAAGAAAGAGAAAGAAGAAGAGAACAAGATGGT	PRRARQGKRKRDGERTEKKRARGRGNRAGGRRGQEPQNGRGKKERERRREQDG
eLW028-8681	AATTTTTTTTCTTGTTTGTCTTTTTTGTTTTTGTTTATTTTTTTGTTTATTTTTTTGTTGTTTCATTTTCCATATTTGTTTTCTTTTCAATTTTGTTTGTTGCCAATTTTTTCTCATTTTTCTATTGATCATCAAAAACCATATCCATTTCCATCTTTT	NFFSCLSFLFLFIFLFIFLLFHFPYLFSFQFCLLPIFSHFSIDHQKPYPFPSF
eLW028-8682	GGTATTCCAGATGAATTGGCTTGGATGTTGTGTTTGGATGGTTTGGATTGTATTGATGGTGAAACTTATAATTTGCCATTGTTGAGACAATTTATGGAATTGTTTCCATCTTTGCCATTGACTTCTTTGTTGACTGCTTATTTTTTGTATATGGATATT	GIPDELAWMLCLDGLDCIDGETYNLPLLRQFMELFPSLPLTSLLTAYFLYMDI
eLW028-8683	ATGTTTGATTATTTGGTTTTTACTTTGTGTCCATGTATTTTTTTTATTTTGTTTTTGTTGATTTTGTTGGTTTTGTTGCATAAAGCTTTGGTTGTTTTTTTTTTCTATCATTATTCTATTTTGGTTTTGGTTGTTCCATATTATTGTTTGTTTGTTTTT	MFDYLVFTLCPCIFFILFLLILLVLLHKALVVFFFYHYSILVLVVPYYCLFVF
eLW028-8684	TCTGGTTTGCCAATTCAATATTTGAATGGTTCTGTTACTTATCAAGATGGTTGGGTTTGGTTGCCAGGTGATTCTACTGATATTAATGCTACTGTTCAAGATTTGGAAGATATGTGGGATTCTATGGTTTTGAATTTTTGGCCATTGATGACTTTGTTT	SGLPIQYLNGSVTYQDGWVWLPGDSTDINATVQDLEDMWDSMVLNFWPLMTLF
eLW028-8685	ATGTTGTTGTCTTTGGGTCCAGTTTTGTTTTCTTTTGGTCATCCACCATTGATTCATTTGTGTTTGGTTCCACATCCAGTTTTTTTTTCTTATCCATTTTCTTTGTTGTTTATTTCTCCAATTTCTTCTTTGGATTATTTTTGTTTTTCTTTTCCATTT	MLLSLGPVLFSFGHPPLIHLCLVPHPVFFSYPFSLLFISPISSLDYFCFSFPF
eLW028-8686	ATTTATGCTTATAGAGAATCTTGGGGTATTGATGGTGCTGTTTTTTGTAAATCTTGGATGTTGTATTGGTTGTTGATGGATATTCATTGGCAAGTTATGGAAACTTTGATTGCTTGTTATATTCCAATGCAATTTTCTCCATTTTTTGTTTTTCCATGG	IYAYRESWGIDGAVFCKSWMLYWLLMDIHWQVMETLIACYIPMQFSPFFVFPW
eLW028-8687	ATGAATTTGGATACTTCTCCAGATTTTGTTCATTTTTTTTTGGGTTTTACTGGTGGTGTTTCTATTTTGGATTTGTATTGTTTGTTTATGTATACTTTTTTTGATATGATTCAATTGCAATTAAATCCATTTTCTGATTTTTTTTTTCCATTTTCTTTG	MNLDTSPDFVHFFLGFTGGVSILDLYCLFMYTFFDMIQLQLNPFSDFFFPFSL
eLW028-8688	ATGACTTATACTTTTGATTTGTTTTCTTCTTTTTTGTCTATTGTTTATATGCCACATATGGCTACTTTGTATTTTTTGTTTTTTTTTTTGTTGTTGCAATGTGGTTATTTTATTGTTTTGTGTTTTTTTTTCTTTCATTGTGTTTTGTGTTGTTTTTCT	MTYTFDLFSSFLSIVYMPHMATLYFLFFFLLLQCGYFIVLCFFFFHCVLCCFS
eLW028-8689	ATGTTGTTTTGTAATTTGTTGTTTTTTGGTTTGTTTTTTTCTTTTTTGATTTTGATGTTGATTTTGTTGTTTATTTTTTTGTTGATTATTATTATTATTTTTTTTTTCTTTTTTTTTTTCTTTTTTTTGTTGTTTTTTTTTTTCTTTTTTTTTTTCTTT	MLFCNLLFFGLFFSFLILMLILLFIFLLIIIIIFFFFFFFFFLLFFFFFFFFF
eLW028-8690	ATGGAATGGCATTTGTTGGGTTCTTGTTTGGCTGGTTTGGTTTGGGGTGTTTTTTATATTTTTTTTTTCTTTGCTGCTTGTTTGATTGGTTTTTTTCCATATCATTATCATTATTTGTTGTTGTTGTTGGTTTTGTTGACTACTAATATTTTGTTTGTT	MEWHLLGSCLAGLVWGVFYIFFFFAACLIGFFPYHYHYLLLLLVLLTTNILFV
eLW028-8691	TCTGATTCTGAAGAAGAATCTTCTGATGAAGAAGAAGAAAAATCTAGAAAAAGAAAAAGAAAAGCTAAAAATAGATCTAAATCTGATTCTGAATCTGATGGTGATAGAAAATCTGCTTCTAGTTCTTCTAGAGGTGGTAAAAAAAGAAAAAAAAGATCT	SDSEEESSDEEEEKSRKRKRKAKNRSKSDSESDGDRKSASSSSRGGKKRKKRS
eLW028-8692	GGTATGGGTACTGCTGCTGGTAAATCTAGAGCTAGAGCTGCTGCTAAAAAAACTACTACTAAAGGTAAAGAATCTAAAGGTAAATCTAAATCTCAAGTTGGTACTAGAAGATCTGTTAGAGGTAAAAGAGGTGCTAGAGAAGTTGGTGATGCTTCTTCT	GMGTAAGKSRARAAAKKTTTKGKESKGKSKSQVGTRRSVRGKRGAREVGDASS
eLW028-8693	AGAGGTAGAGAAGAAAGAGAAAAAAGAGCTGCTGGTAAAACTGGTAGAGGTAAAGGTAAAGGTAAAGGTAGAGCTAGAGAAGGTGAAGAAGGTGCTGAAGGTAGAGAAGCTGGTGAAAAAGGTAGAGGTCAACAAGGTAAAAATGGTAATGGTGGTGGT	RGREEREKRAAGKTGRGKGKGKGRAREGEEGAEGREAGEKGRGQQGKNGNGGG
eLW028-8694	ATGCCATCTTTTACTTTGGCTTGGCCAGATAGAGCTTATTTTTATTCTTTGTTGGTTGTTTCTTTGTTGTCTGCTAAATTTTTGCATTTGTTTTCTCATTTGACTGCTTTGCCAATTTTTTTGTTTTTGTTGTATTTTCCAACTTTTGTTTTTTTGGAT	MPSFTLAWPDRAYFYSLLVVSLLSAKFLHLFSHLTALPIFLFLLYFPTFVFLD
eLW028-8695	GAAGAAGAAGAAGAAGAAGAAGAAGAAGAAGAAGAAGAAGAAGAAGAAGAAGAAGAAGATGAAGAAGAAAGAAGAAAAAGAGAAAAAAAAGAAAGAAAAAAAAGAGAAAAAGAAGCTAGAAGAAGAAGAGAAAGAGGTGAAGCTTCTGAAGAAGAAGAA	EEEEEEEEEEEEEEEEEEEDEEERRKREKKERKKREKEARRRRERGEASEEEE
eLW028-8696	ATGTTGTGGGGTAATGTTGGTACTTCTATTAAAATTTGGTATGGTGTTTTTTTTTGTTATTGTTCTATTGTTTTGTTTAGATCTTCTTTGTATATTATTAATTTTTTTTTGTTGTGTTTTTTTTTCTTTTTTGTTTTTTTTTTGTGGTTTTTTTATCAT	MLWGNVGTSIKIWYGVFFCYCSIVLFRSSLYIINFFLLCFFFFFVFFLWFFYH
eLW028-8697	ATGTTGTTGTTGCCATTTATTCCATCTTATTTGACTTTTTTTTTGATTTTTTTGTTTGTTTTGTTTGATTTTCATTTTTGGTTTTTGTTTTTGTTTGGTTTGACTTTTTCTTGTTGTTGTTGGACTTTGTCTTTTTGTAAAACTTCTTTGATTTGGTTT	MLLLPFIPSYLTFFLIFLFVLFDFHFWFLFLFGLTFSCCCWTLSFCKTSLIWF
eLW028-8698	ATGCATACTCATGCTGTTACTAGATCTTTGTTTTTGTATTTTTTGTTGAATTTTTTTTTTATTTTTTTTTTGTTGTTGGAAGGTTTTGGTTTGTTGTTGGATTTTTCTTTTTTTTTTGTTTTGTTTAGATTGGATTCTTTGTCTTTGTTGTTTGTTTTT	MHTHAVTRSLFLYFLLNFFFIFFLLLEGFGLLLDFSFFFVLFRLDSLSLLFVF
eLW028-8699	ATGGTTCAAAATTGGGAATTTTTTGTTTTTTTTTTTAGATTTGTTAAATTTACTTGTGTTCAATGTGGTTTGTGGTGTGGTTCTCCAGGTAAATTGTTGGGTTTGTTTTTGTTTTTGGTTTGTTGTGTTTTGTTTTTTTTTTTCTTTTTTTTGGTTGAA	MVQNWEFFVFFFRFVKFTCVQCGLWCGSPGKLLGLFLFLVCCVLFFFFFFLVE
eLW028-8700	GGTGGTCAATCTGAAAGAGCTCCATGTAAAAGAGGTGGTAGAGGTGGTGAAAGAAGAGGTGGTGATAGAAGAAGAGAAGGTGGTGAAGAAGAAAGAGGTGAAGGTGGTGAAGGTAGAAGAGAAAGAGGTGAAGGTTCTAAAGGTGCTAGAGGTGGTGAA	GGQSERAPCKRGGRGGERRGGDRRREGGEEERGEGGEGRRERGEGSKGARGGE
eLW028-8701	ATGTTGTATTTTTTTTTCTTTTATGTTTATAATGTTAATATTAAACAATATTTGTCTATTATTATGATTTTGTTTATTAATGGTTTTTCTTTTTATATTTATTTTTTGTTTCATTTTTTGTATATTTTTTTTTTCTTTTTTTTGACTATTACTTTGTCT	MLYFFFFYVYNVNIKQYLSIIMILFINGFSFYIYFLFHFLYIFFFFFLTITLS
eLW028-8702	CATTTGATTGTTTCTTTGTCTTTGTCTATTTTTTTGTTTTATTTGTTTTGGTGTTTGTCTATTCATGTTTGTGTTTGTTTGGTTTCTATTTATTATATTTTGTTGTTGGCTTCTTTGTGTTTTTTTTTGTTTTTTTTTAATTATTTGCCAATTTTGTTG	HLIVSLSLSIFLFYLFWCLSIHVCVCLVSIYYILLLASLCFFLFFFNYLPILL
eLW028-8703	CCAAATTTGTTGATGCCATGTCCATGGAGATCTATGGATTTGTGTATTTTTTTTAGATTGGCTGTTGGTTTTTTTTTTCTATTTTTGTTTCCATTGTCTTTGTCTTTGCCACCATCTCCATTTTTTTTTTTGTTTTTTTCTACTCCAGTTATTATGGTT	PNLLMPCPWRSMDLCIFFRLAVGFFFLFLFPLSLSLPPSPFFFLFFSTPVIMV
eLW028-8704	ATGAATCAAACTTCTAGATTTTTTTCTCCATTTTTTTCTCCATTTTTTTCTCCATTTTTTTCTCCATTTTTTTTGTTGTTTTTTTTGTTTTCTTTGTTTTTGTCTTTTCCATCTTTTTTGTTGCCATGTTTTTTGTTGTTGTTTTTGTCTTTTTATTTT	MNQTSRFFSPFFSPFFSPFFSPFFLLFFLFSLFLSFPSFLLPCFLLLFLSFYF
eLW028-8705	TCTCAAGTTAATAAAGGTAAAGTTCAAGTTTGGGTTATGTATTTTTCTTTTTCTTTTTTTTTTCTATTTTTTATTCATTTGGTTTGTTGGTTTTTGTTGTTTTGTTTTTTTTTCTTTTTTGTTCCATTTATTATTCCATTGTTTTTTTTTTTCTTTTTG	SQVNKGKVQVWVMYFSFSFFFLFFIHLVCWFLLFCFFFFFVPFIIPLFFFFFL
eLW028-8706	GTTTTGTTGTATTTTTGTTCTGGTTATATGTTTGCTATTTTGATTACTGTTGCTTATATTTTGTTGCAATTTTTGGTTCCATTGATTACTGATGCTCATGTTTTGTTTTTTGAATGGACTTTTTTTGAATTTTTGTTTAGAATTTGGTTTTTGTTGTGG	VLLYFCSGYMFAILITVAYILLQFLVPLITDAHVLFFEWTFFEFLFRIWFLLW
eLW028-8707	ATGATGGCTCCATCTTGTTCTATTTGTTTGCCATTGGTTTTGCCACCATTGTTGTGTCAAATTTTTTCTCCATTGATTTTGTCTTTGTTTCCATATCCATTGCATTGTTTGTGTATGTTGTTTTTTCAATTGATTTATATGCCATTGTTTTTTTTTTTC	MMAPSCSICLPLVLPPLLCQIFSPLILSLFPYPLHCLCMLFFQLIYMPLFFFF
eLW028-8708	TTGTTTTTGTTTTTGTGTTTGTTTTCTCCACCTATTAATAATCCACCATTTTCTTCTTTGATTGGTGAATTTTTGCCATTGATTTTGTCTTCTTGGTTTTATTCTTTTTTGATTTCTGTTTGGTGGAATAGATGGGAAAAAGCTTTTTCTTGGTGGTTG	LFLFLCLFSPPINNPPFSSLIGEFLPLILSSWFYSFLISVWWNRWEKAFSWWL
eLW028-8709	GGTGAAGAAAGAGGTAAAGAAAGAGAAGGTAGAAAAGGTGAAAAAAGAGGTAAAGGTGAAAGAGAAGGTGGTGAAGAAAGAGGTAGAGAAGGTGGTAGAGGTAAACAAAGAGAAGAAGAAAGAACTGGTAAAAAAGGTAGAGAAGATATGGGTAATGAA	GEERGKEREGRKGEKRGKGEREGGEERGREGGRGKQREEERTGKKGREDMGNE
eLW028-8710	ATGCCAAATTGTTTGAATATTAGATTTTTTTTGTTTTTTTTGTTGAAATTTTTGTATGCTCCATTGTCTTTTTTGTTGTTTCCATATCCATCTCATGCTTATTTGTTTTTTCATGTTTTGTTGTTGATTAATTGTTTGTTTGTTGATGTTATTCCAGTT	MPNCLNIRFFLFFLLKFLYAPLSFLLFPYPSHAYLFFHVLLLINCLFVDVIPV
eLW028-8711	ATTGCTTATCCATTTTTTTTTATTCATTCTATTTTGTTGAATTTGTATTATGCTTTGTTGCCATATGCTTTTTATTTGTATTTGTATATTTATATTTTTTTGTCTTTTTTTTCTAGATTGACTGTTTCTTCTTCTTTTATTCCACCATTGTTGTCTCCA	IAYPFFFIHSILLNLYYALLPYAFYLYLYIYIFLSFFSRLTVSSSFIPPLLSP
eLW028-8712	TTTTTGCATTGTGAACCACCAACTTTGTTGAGATTGTTGGGTTTTTTTTTGTGTTTGGTTTTTTCTTTGTATTTTACTTTGTCTTTTCCATTTTTTGGTCCAATGTTGTTGTTGATTAGATTTTCTTTGGGTTTGCCATTGCCATTGGTTTTGATGGGT	FLHCEPPTLLRLLGFFLCLVFSLYFTLSFPFFGPMLLLIRFSLGLPLPLVLMG
eLW028-8713	ATGTTGTGTGCTGATTTGTTTTTTAGATTTGTTTTGGTTAAAATTTTGGTTTTTATTTTGTATGATTATGGTAGAGGTGAATGTGATATTGTTATTATGTTGGTTTTTTTTTTCTTTTTTCCACCACCACCACCATTTTTTTCTTTTTTTTTTCTATTT	MLCADLFFRFVLVKILVFILYDYGRGECDIVIMLVFFFFFPPPPPFFSFFFLF
eLW028-8714	ATTGCTATGCAACCAGGTGAACATCAATATGATTTTGAAGCTCATGATTTTGGTTTGGATTTGTCTGATGATTTGATTACTCAATTGGAAGCTGGTATTGGTGAATATGCTTGGGGTTCTATGCCAATGGATGGTAATTTTTGGGATCAATTGTATTGG	IAMQPGEHQYDFEAHDFGLDLSDDLITQLEAGIGEYAWGSMPMDGNFWDQLYW
eLW028-8715	TCTTCTAGAAGAACTAAAAAATCTAGAAGAAGACGTAGAGGTTCTTCTTCTTCTTCTTCTGAAGCTCCATCTAGAAAACAAAGAAAAGCTGCTGCTTCTTCTTCTGATGAAGAACAAGATAGAAGAGCTAGAAGAAAAGGTAAAGGTAAAGGTAGAGTT	SSRRTKKSRRRRRGSSSSSSEAPSRKQRKAAASSSDEEQDRRARRKGKGKGRV
eLW028-8716	TTGTCTGGTTTGTTTTCTGGTTATTTGTGTTTGTTTGTTTCTGGTTTTCATATTGTTATGACTGAAGGTATTTTGGTTATTGGTTATTTGGTTTCTCCAGTTTTTTTGTTTTTTTTTCCATTGCCATTTATTTTTGTTATGTTTCCATTGCATTTTGTT	LSGLFSGYLCLFVSGFHIVMTEGILVIGYLVSPVFLFFFPLPFIFVMFPLHFV
eLW028-8717	GTTTTGCATGTTTTGATTTTGCATTTGCCATGTTGTCCATCTCCAAATTTTTTGTTGGCTCCAGATACTACTTTGCCATTGTCTACTTTGTTGTGGTATGAATTTTCTAGAACTTTGTTTCCAGTTTTGTTGTTTTATTTGCCAGCTTTTTTGATTTCT	VLHVLILHLPCCPSPNFLLAPDTTLPLSTLLWYEFSRTLFPVLLFYLPAFLIS
eLW028-8718	ATGGCTATGGTTAGATGTATGGATTTGTATAATTTGGATGGTAATGGTATGGGTAAATTTTATACTTGGCAATTTTTTCCATTTTTTAGATTTTGGTTTTTGCCAGTTTGTATGTTGTTGTTGCCATTTGTTTTGGTTTCTTGTTTGGCTTTTTTTATT	MAMVRCMDLYNLDGNGMGKFYTWQFFPFFRFWFLPVCMLLLPFVLVSCLAFFI
eLW028-8719	TTGCAAATTTTGAGAGTTGTTTTGCATTTGTTGATTTTTGATTTGCATTCTTCTTCTTCTTTGACTTTTCCATTGCCATTTCCATTGGCTTTGCCATTTTTTATTTATCCATTGAATTTTTTGTTTTTGTTTTGGTCTTTTATGTGTACTTTTATGTAT	LQILRVVLHLLIFDLHSSSSLTFPLPFPLALPFFIYPLNFLFLFWSFMCTFMY
eLW028-8720	CAAAAAAGAGGTTTGGAAACTCATCATAGAAGATCTGGTTTTTGGGCTGCTTTGAGAAGAGCTGAAAAAGGTAAATCTTGGGTTTTTTTGTTTTTTTTTTTCTTGTTTTTTCCATTTTTTTCTTTTTTTTATTTTTTTTTGTTGTTTTTGTTTTTGTTT	QKRGLETHHRRSGFWAALRRAEKGKSWVFLFFFFLFFPFFSFFYFFLLFLFLF
eLW028-8721	AATTTTGGTTTGATGTCTGGTTTGTATTTGTATGTTTGTATTTTGGGTGATTCTTGGTGTCCATCTATTGATTTGATTTTTAATTGGATGTCTTATGCTTATTTGTGGAATGTTTATATTTTTTTGTTGGAAATTATTCCAGTTACTTTGATGGTTTTG	NFGLMSGLYLYVCILGDSWCPSIDLIFNWMSYAYLWNVYIFLLEIIPVTLMVL
eLW028-8722	ATGTTGAATTTGTCTTATCCATTTGTTTTGTTTATTTTGGTTCCATTGATTTTGATTCCAACTTGTTTTTGTCCATTTTTTGTTGGTCCATCTTATATGTCTTTTTGTTTGTCTTGGTTGTTGCCATTGTTTTCTTTTTTGCCATTGTTGATGTTGATG	MLNLSYPFVLFILVPLILIPTCFCPFFVGPSYMSFCLSWLLPLFSFLPLLMLM
eLW028-8723	TTTTTTTGTTTTGTTTTTTTGGCTCATTATACTTGGTTGATTAAACATGGTTTTCAAACTCATTTGTTGGAATTGGGTTCTTTTTTTTCTGATTTGTCTTTGATTATTTGTTTTTTTTTGTTGATTATGCATTTGTTTTGTGTTACTCCATTTTTTAGA	FFCFVFLAHYTWLIKHGFQTHLLELGSFFSDLSLIICFFLLIMHLFCVTPFFR
eLW028-8724	GAAGAAGAAGAAAGAAAACAAAATGAAAAAAGAGAAAGAGCTGAAGAAAGAAGAAAAGAAAAATTGGAAGAAGAAAAAGAAAAAAGAGAAAAAGATAGAAAAGAAACTGAAAAAAAAGGTGGTAAAGGTAAAGGTGAACAAGGTAAAGGTAAAGAAAAA	EEEERKQNEKRERAEERRKEKLEEEKEKREKDRKETEKKGGKGKGEQGKGKEK
eLW028-8725	ATGGTTATTTTTAGATTGGGTTCTGCTCCATTTTTTTTTTTGTTGTTTTTGTTTGTTTTGTTTTTTAGATTTTTTTTTTTGGTTTGTTGTTGTTTGTATGGTTGGGTTTCTGTTTTTTTGTTGTTGTTTTTTTTGAGATTTTTTGTTTCTAAATGGGGT	MVIFRLGSAPFFFLLFLFVLFFRFFFLVCCCLYGWVSVFLLLFFLRFFVSKWG
eLW028-8726	ATGTGTCCAGTTTTGTTTTGTTTTTATTCTCCAATGATTTTGATTTTTTTTTTCTTTTCTTCTTTTTCTTATTTGTTGTATATTCATACTATTTTGTCTTGGTTTGTTTGTTTGTTGTTTGTTTGTTATTATGAATGTTTTTTGTTGTTGTCTTTTTCT	MCPVLFCFYSPMILIFFFFSSFSYLLYIHTILSWFVCLLFVCYYECFLLLSFS
eLW028-8727	ATGGGTAATAAGCAAGATGGTGTTTCTGGTTTGGGTTTTATGTTGATTTCTTTTTCTTGTTTGTTGTTGGAATGGTTGACTTGTGCTGTTTCTTCTATTTTGTTGTCTTCTGAATTTTGGGAATTGTCTTTGGTTTGTTTGACTTTGTTTTGGTTTTTG	MGNKQDGVSGLGFMLISFSCLLLEWLTCAVSSILLSSEFWELSLVCLTLFWFL
eLW028-8728	ATGATTATTTTGGGTAGAATGGGTTATTCTCATGTTTTGTTGTTGCCATTTTTTAATTCTATTTGTTTTTCTTTTTTGTTTTTGCCACATTCTTTGTGTTGTTTGCATTTTAATTCTTTTTATACTTATTTTTTGTTGTTGCCACATCCACATTTGTTT	MIILGRMGYSHVLLLPFFNSICFSFLFLPHSLCCLHFNSFYTYFLLLPHPHLF
eLW028-8729	TTGTTGTTGCCATTTGTTGTTAGAAGATTTGGTTGTTGGGTTTGTGGTTTTTATTTGGTTTTGTTGTTTTTTATTTTTCCATTGTTGTTGTATGTTGTTTTGTCTTCTTGTTTTTCTATTTTGTTTACTTCTCCATTTATTTTTTATTTTTCTTCTTTT	LLLPFVVRRFGCWVCGFYLVLLFFIFPLLLYVVLSSCFSILFTSPFIFYFSSF
eLW028-8730	ATGGGTTCTGATCCATTTGGTGGTTTGAATTTGTTTTCTACTGCTTTGTTTCCATTGTATTTGTATTGTTTGACTTTGGATCCACCAAATTATTCTAATTGGTTGATTTTTTTGTCTCAACATTTTTTGTTTTCTGGTTTGTTTAGAGTTTTGTGTTTT	MGSDPFGGLNLFSTALFPLYLYCLTLDPPNYSNWLIFLSQHFLFSGLFRVLCF
eLW028-8731	AAAGTTAGAGATGTTGCTAATAAAAAAGATAAAGAAAAAAAATTTAGATATGAAACTAAAGCTGGTAGAAAAACTGCTAAAACTAAAGAAAGAAAAAGAAGAAATGAAAGAGGTGGTATGAATGAAAAAAATGGTCAAACTGAAAGAAGAGGTAAAAAA	KVRDVANKKDKEKKFRYETKAGRKTAKTKERKRRNERGGMNEKNGQTERRGKK
eLW028-8732	GAAAGAGAAAAAAATAGATCTGAAAAAAAAGCTAGACAAGAAGCTAAAAGAACTGCTAGACAAGAAAAAAATAAAGAAAGAAAAGAAAAAAGAAGAGGTGCTAAAGAAAGAAGAAGAAAAGAAAAAGAATGGAAAAAAACTGCTAAAAAAGGTGGTGAA	EREKNRSEKKARQEAKRTARQEKNKERKEKRRGAKERRRKEKEWKKTAKKGGE
eLW028-8733	ATGTTGACTTGGTTTTTTTCTTATAGATTGGAATTGTTGCCATTTTTTTATATTATTTTTTCTCCAATTGTTTTTTTGTTGTTTTCTATTTTTTTGTTGGTTTTGTTGAGATCTTTTGTTTGTAGATTGATTTGTTTTTGTTTGTTTTTGCAATCTGTT	MLTWFFSYRLELLPFFYIIFSPIVFLLFSIFLLVLLRSFVCRLICFCLFLQSV
eLW028-8734	AAAAGAAAAGGTGAAAGAGGTAAAGGTTGGGAAAAAGAAGAAAGAGTTGGTAGAAGAGAAGGTGGTAAAAAAGGTGAAGGTAAAGGTGGTGGTAAAGGTGAAAAAAGAAAAGGTAAAGTTGATAAAAGAGAAGGTAAAGGTAGAGGTAGAGAATCTGAA	KRKGERGKGWEKEERVGRREGGKKGEGKGGGKGEKRKGKVDKREGKGRGRESE
eLW028-8735	ATGTTGTTGCCATTTGTTTGTTTGTTGTTTTTTTTGTTGGCTTTTTTGTTTTCTTTGTCTTTGTCTGCTTTGTTTTGTTTTTCTAAAAGAAGATTGATTCCAATTTTGTTTTTTATTGCTTCTTTGTTGTTGTATAATTTTGTTTTTCCACCATTTTTT	MLLPFVCLLFFLLAFLFSLSLSALFCFSKRRLIPILFFIASLLLYNFVFPPFF
eLW028-8736	ATGACTTTGGTTGTTATGATGATTTTGCCACCATTGGCTTCTTTGGATTGTTTTTTGTTGTCTTTTTTTTTTTCTTTGTTGTTGTCTCCAACTTTTCCATTGGTTTTGTTTTTTTCTGTTTATAAATTTTTTCATTTTTCTACTTTTCCATTTTTTGTT	MTLVVMMILPPLASLDCFLLSFFFSLLLSPTFPLVLFFSVYKFFHFSTFPFFV
eLW028-8737	GGTGGTGGTGGTGCTGGTGAAGAAGATGCTAAAGGTAAAGCTAGAGCTGATGAAGATGTTAGAGAATCTTCTAGAGCTAAATCTACTTCTAAAAGAAAAACTTCTGCTGCTGCTTCTGGTTCTGAATCTGATTCTGCTTCTTCTTCTTCTTCTTATTCT	GGGGAGEEDAKGKARADEDVRESSRAKSTSKRKTSAAASGSESDSASSSSSYS
eLW028-8738	ATGTTGTATATTAATCATTTTTTGCATTCTCCAAGAGGTTTGGTTGAACAAGCTAAATCTTTGTTTTTTTTGTATTTGTCTTTTTTTTTTCTATTTTTTTTTTTCCCATTTATTTCTTTTCATTTTTCTTTTAATGTTCCATTTTCTTTGAATTGTATT	MLYINHFLHSPRGLVEQAKSLFFLYLSFFFLFFFFPFISFHFSFNVPFSLNCI
eLW028-8739	GAATGTTCTCATTGTAGACATTTGTTGTCTTTGTTTATTAGAGATATTGATTTGAATTCTTTTTTGGATGGTTTGTATTATGAAGCTTTTTGTTTGTTGTGTGATAATATTTTTACTTTGTTGGTTTTGTCTCCATTGTTTTTTGGTTTGTTTTTTGTT	ECSHCRHLLSLFIRDIDLNSFLDGLYYEAFCLLCDNIFTLLVLSPLFFGLFFV
eLW028-8740	AAAAAATTGACTAGAGGTAAAGGTAAAAAATCTAAAGGTAAAAAAGCTAGATCTAATGCTAAAAGATCTAAAGGTAAAGGTAAAGTTACTAAAGAAGATACTTCTGATGAAGAAGATGAAGAAGAAGGTGAAGAAGAAAGAGGTGAAGAAGAAGAAGAA	KKLTRGKGKKSKGKKARSNAKRSKGKGKVTKEDTSDEEDEEEGEEERGEEEEE
eLW028-8741	ATGATGATGGGTACTATTGTTAAATCTTTTTTTTTGTTTACTTTTACTTTTTCTATTTTTTTTTTCTATTTTTTTCCAAGAGTTTTGTTTACTCCATTTTTTTTTTATATTTTGGATTTGTCTTTGTTTTTTATTGTTGTTTTGATTTTTTTTTCTTTT	MMMGTIVKSFFLFTFTFSIFFFYFFPRVLFTPFFFYILDLSLFFIVVLIFFSF
eLW028-8742	ATGGTTTTGGTTTTGTTGTGGACTGTTGAACCATTTATTTTTTTGTTTAATTTGTTGTTGTTGATTTTGTTGATGGTTTGGTTGCCATTGATTTTGTTGTTTAAATTGTTGTTTTTGAATAATATTACTTTTTTGTCTTTTATGATTCCAAATCAATTG	MVLVLLWTVEPFIFLFNLLLLILLMVWLPLILLFKLLFLNNITFLSFMIPNQL
eLW028-8743	ATGGGTTCTGGTTTTTGTAATGGTGTTTTTTTTTATTATTTGTTTTTTTTTTTCATTTCTTTGTGTGTTATTTTGTCTTCTTTTTTGTTGTTTTTTTTTTCTTTGCCATTGTTTTTGGGTGGTTTGTTTTTTTCTACTTTTTTGTTTTTGGATGCTAGA	MGSGFCNGVFFYYLFFFFISLCVILSSFLLFFFSLPLFLGGLFFSTFLFLDAR
eLW028-8744	ATGGCTGTTAATGATGGTTTTTTGTTTGTTTTTTCTTGTTTGTTTTTTTTGATTTTTGTTACTTTGTTGTTGACTTTTCCATTTTTGTTTTTTGGTTCTTCTCATTTTCATATGGGTAATCCACCAGTTTTTCCATTGTTGATTTTGATTTCTTGTTAT	MAVNDGFLFVFSCLFFLIFVTLLLTFPFLFFGSSHFHMGNPPVFPLLILISCY
eLW028-8745	ATGATTGGTCATTGGTTTGTTTTGTTGAATTTGATTTCTAATTGGATTGTTTTGTCTTCTTTTTCTATTTTGTTTTATATTTATATTTATATGCCATTGTATTGTCATTATGCTCCATTTATTTTTATGTTGTTTTTGTTGTATATTCCATTGTTGATT	MIGHWFVLLNLISNWIVLSSFSILFYIYIYMPLYCHYAPFIFMLFLLYIPLLI
eLW028-8746	ATGGTTGGTAGAGGTTGTGCTGTTCAAGTTATGATTTATCCATTGTTTTTTGTTCCAGGTTTTTTGGGTTTTGGTTTTTTGGTTTGTTATCATTTTCCATTTTTTATGTCTTTGTTGTGGGTTTTGGCTTGGTTGAGATTTTGGTTGGTTATTTCTTCT	MVGRGCAVQVMIYPLFFVPGFLGFGFLVCYHFPFFMSLLWVLAWLRFWLVISS
eLW028-8747	ATGGTTGCTGTTGTTGAAGTTTGGGTTGGTGAAGGTGTTGGTGAATTTTGGCATTTGGTTAAAGTTTGGGAAGGTTTTTTGAAATTGGAATATCCAGTTTTTTTTTTTGATGTTTGGTTTTTTTATGATCCATTTTTTTGTGCTTTGGGTTTTTTTATT	MVAVVEVWVGEGVGEFWHLVKVWEGFLKLEYPVFFFDVWFFYDPFFCALGFFI
eLW028-8748	GGTTTGTTTTTGGTTTTTGGTTTTTGGTATATTGGTGTTTGTTCTTATGGTTTTTTGGGTTTTTCTTTGTCTTTGGGTGGTGTTTATATTAGATTTTTTTTGTATTATCATTATCAAAGAATTTTGAGATTGATTTCTTTGCCATTTCCAGTTTGGTTT	GLFLVFGFWYIGVCSYGFLGFSLSLGGVYIRFFLYYHYQRILRLISLPFPVWF
eLW028-8749	ATGAATTTGACTTTGTTTTATTATACTTTTTTGTTGTCTTTTTTTTTGATTTATTGTGTTGTTTTGAATTTGTATTTGAGATTTTTTCCAGCTAATTTTGTTAATATGCCATTGTTTATTTCTTTGACTTTTTTGAAATGTGCTTGGATTCCATTGTTG	MNLTLFYYTFLLSFFLIYCVVLNLYLRFFPANFVNMPLFISLTFLKCAWIPLL
eLW028-8750	ATGTTGGATTTGGTTTTGGCTAGATTGAATTCTTTGATTTTGATTGAATTGTTGTTTTTTTTTTTCTCTTTTTTTTTCTTTTTTTTTTCTTTTTTTTTCTTTTGTGTTTATTTTTGTTTTTTTTTGATTTTGTTGTTGTTGTTGCCATTTCCATTGTTT	MLDLVLARLNSLILIELLFFFFSFFFFFFSFFFFCVYFCFFLILLLLLPFPLF
eLW028-8751	GCTAGATTGTTGCCAGATACTATTCATTTGTATATTTTGGTTGTTGCTTCTTTGGTTAATACTTTGTGTGTTTTGTTTTTGGATTGTTGTTTTTTGTTGTTGTTTTTTTTGTTTTTTTATTTTTTTTATCCATTTTTGTTGTTTTTGTTTGCTTCTTTT	ARLLPDTIHLYILVVASLVNTLCVLFLDCCFLLLFFLFFYFFYPFLLFLFASF
eLW028-8752	TTGTCTTTGCCACCACCATTGCCATTTTTTCCACCATTGTTTCCATTTTTTTTTTTGTTTTTTTTTTATTTGTTGATTTCTTTTTTTTTTTCTTTTTTGTTTTGTGGTGAAATGGATTTGGGTTGGGCTTTGCAAGTTGCTGCTGCTACTTATTCTCAT	LSLPPPLPFFPPLFPFFFLFFFYLLISFFFSFLFCGEMDLGWALQVAAATYSH
eLW028-8753	AAAAAAGAAAAAAGAAAAAGAAAAAAAAAAGAAAAAAAAGAAAAAAAAGAAAAAAAATCTAAAAAAAGAGATAGAGAAGAAGATGATACTGAAGAAGTTGAAAAAAAAGCTAGAAGAGTTAAAAGAAAAAGAAGAAGAAGAAGAAGAAAAAAAAGAAGA	KKEKRKRKKKEKKEKKEKKSKKRDREEDDTEEVEKKARRVKRKRRRRRRKKRR
eLW028-8754	TATTTGGCTGGTCCAAGAGTTCCATTTGCTCCATTGTCTTTGCCAGGTATTTTTTTGCCAACTACTTGGTGGAATCCAGGTGTTTTTTATTTTTGGACTTGGAGAAATCATTTTTATAAAACTTGGGGTGAAACTGTTGGTTTTGCTCCATGGTTTTCT	YLAGPRVPFAPLSLPGIFLPTTWWNPGVFYFWTWRNHFYKTWGETVGFAPWFS
eLW028-8755	GAATCTGGTTGTGGTAGAGAAGATATGACTGTTAAATCTGGTATTGTTTTTTCTTTTTATTTTTTTTGTTGTTTGTTTTTTTTTTTGTTGTCTTTGTTTGTTTGTTTTCCACCACCATTTTTTTTTATTTTGTTGTTTCCAATTTTTATTCATTTGTAT	ESGCGREDMTVKSGIVFSFYFFCCLFFFLLSLFVCFPPPFFFILLFPIFIHLY
eLW028-8756	CATTTTATTTTGACTTATTTGTTGTTGTTTATGTCTGTTCCATTTGAATTTGTTATGGCTTCTTTTGAATTTTTTCATTTGATTCATTGTTTGAAATTTCCAAATACTTTTTATTCTTTTTTTTTTTCTTTTGTTTTTTTTTTGAGACATTTTGTTTTT	HFILTYLLLFMSVPFEFVMASFEFFHLIHCLKFPNTFYSFFFSFVFFLRHFVF
eLW028-8757	GAAGAAAGAGAAGATAGAAAAAGAAGAAAAGAAAAAAGAAGAAGAGATAAAAGAGAAAAAGAAGAAAGAAAAAGAGAAAGAAGAGAAAAAAAAGAAAAAGAAAGAGAAAGAGAAAGAAGAGAAGAAAGAGAAAAAGAAAGAAGAGAAGAAAGAGAAAAA	EEREDRKRRKEKRRRDKREKEERKRERREKKEKERERERREEREKERREEREK
eLW028-8758	ATGATGTATGATTCTTTGTCTTCTTTGTTTGTTTCTACTTTGTTTTTTTCTTTGTATGAATTTTTGTGTTTGTCTTGTCCATTGTGTTTTAATTATCCATTTCAAGTTGGTTTTTGTACTTTGTTTTTGTTTTTTCATCCATTGTTTGCTTTTATGCAA	MMYDSLSSLFVSTLFFSLYEFLCLSCPLCFNYPFQVGFCTLFLFFHPLFAFMQ
eLW028-8759	ATGACTTGGTTTGGTATTTTGCCACCATTTTCTTGGCCATGGATTTATCCAAGATCTTTTGGTATGTGTGGTAATTTGTCTACTACTTTGTTTTTGCATGTTTTGATTGCTTTGTTTTTTTTTTTCTGTTTGTTTTTTCATTTGTGTTTGTTGTGGTTG	MTWFGILPPFSWPWIYPRSFGMCGNLSTTLFLHVLIALFFFFCLFFHLCLLWL
eLW028-8760	GATACTTGGGGTATGGAAATGGAAATGGAAATGGAATTTTTGTTTTTGTTTTTGTTTGTTATTTTTTTTTTGCCATGTTTGTCTTTTTTTTTTTCTTATTTTTTTTCTTCTAATTTGTTGTTTTTTTTTTTCGTTTTTGTTATGTCTTTTTCTTTTATG	DTWGMEMEMEMEFLFLFLFVIFFLPCLSFFFSYFFSSNLLFFFFVFVMSFSFM
eLW028-8761	AGATTTGGTGGTTCTGCTAGAGGTGGTGGTACTGGTGTTGAACCACCAGCTAAAGGTAAAAAAGGTGGTGGTGAAGAAAGAGAAGGTGGTGAAGGTAGAAAAGGTAAAGGTGGTAGAGGTCCAGGTACTAGAGAAAGAAAAGGTAAAGAAAGAGAAAGA	RFGGSARGGGTGVEPPAKGKKGGGEEREGGEGRKGKGGRGPGTRERKGKERER
eLW028-8762	AAAGAAAAAGCTAAAGCTAAAGCTAAAGAAAGAAAAAGAGAAGAAAGAAGAAAAGAAAAAGAAAAAAGAGCTAAAGAAAAAGAAAGAGAAAAAAAAAGATTGAGAGAAAAAGAAAAAAGAAGAAAAGAAAAAGAAAAAGAAAAAAGAAGAAAAGAAAAA	KEKAKAKAKERKREERRKEKEKRAKEKEREKKRLREKEKRRKEKEKEKRRKEK
eLW028-8763	ATGTTGCAACATTCTTGGTGTTTTATTTTTAGATTGTTTGATCCATTGTTTTTTTTTTTCTTTTTTTTTTTCTCTACTTGGAATGCTATTGTTGGTAGATGGGTTTTTTCTTTGTCTTTTGAACCATTTTTTGTTAGATTGTTGCATTTGATTTTGTAT	MLQHSWCFIFRLFDPLFFFFFFFFSTWNAIVGRWVFSLSFEPFFVRLLHLILY
eLW028-8764	TGGTCTTTTTTGTCTTTTTCTTTTTTGCCATTTCCATTGTCTTCTTTTTTGTTGTTGTCTTATCCACCACCATCTTTTTTTTTGTTGCCACCATCTCCATTTTTTTTTGCTGTTTTGTTGCATTTGTTTACTTTGTTGTTGTTTTCTTTGTTGTTGTTG	WSFLSFSFLPFPLSSFLLLSYPPPSFFLLPPSPFFFAVLLHLFTLLLFSLLLL
eLW028-8765	GGTAAAAAAGGTTCTTCTGGTGCTAAAAAAGGTGGTAAAAAAGGTTCTTCTACTGGTGCTAAAGAAGAAGTTGCTAAAAAACCATCTATTGAAAAATCTGGTGAAAAAAAATCTGAAGGTGGTGAAAAAAAAGAAAATGATGAAAAAAAAAATGATAAA	GKKGSSGAKKGGKKGSSTGAKEEVAKKPSIEKSGEKKSEGGEKKENDEKKNDK
eLW028-8766	TTGTATTTGAGATTGTTGGTTGGTTATTTGTTTATGATTTTGGTTTTGTTGTGTTCTCATAATATGATGATTTTTTTGTTGAGATCTTTGCATCATTTGTTGACTTTTTTGACTTGTCCATTGCATTTTTTTTTGTTGTTGTTGTTGTTGATGATTACT	LYLRLLVGYLFMILVLLCSHNMMIFLLRSLHHLLTFLTCPLHFFLLLLLLMIT
eLW028-8767	ATGCAAACTTCTTTGTTGCCATTGTTTTCTTTTTTGTCTTTTTTGTTTTTGTTGGTTTTTTTGTTGTTGTTGTCTTTGTATTTGGCTTTTTCTCATGTTGCTTTTTCTTTTTTGTCTTTGTTTTTTTGTTATATTTCTTTTTTTTTGTTTTATTCTTTT	MQTSLLPLFSFLSFLFLLVFLLLLSLYLAFSHVAFSFLSLFFCYISFFLFYSF
eLW028-8768	GGTGGTAGAAGAAGATCTAGAGGTGGTAGAAGAGGTAAAGAAAAAAAACAAGGTGAAGCTGGTGAAGAAGCTGGTGGTAGAAGAAGAGGTAAAGAAAAAGGTAAAGGTGCTGGTAGAAGAGCTGGTGAAAAAAGAATGGGTAAAGGTAGAAGAAATGGT	GGRRRSRGGRRGKEKKQGEAGEEAGGRRRGKEKGKGAGRRAGEKRMGKGRRNG
eLW028-8769	GATGCTTATTTGTTGTGGGGTCCAGGTTTTATTCCAACTGTTTGTCATATTCATGATTTTCCATTGTTGTTGCCAGTTGCTATTTTTTTGGTTTATATTAATTTGTCTTCTTGTCATTTGGATCCATTGATTTCTTTTTTGTTTTTGCCATTGTTTGGT	DAYLLWGPGFIPTVCHIHDFPLLLPVAIFLVYINLSSCHLDPLISFLFLPLFG
eLW028-8770	GGTGAAAAAGGTAGAAAAGGTGGTGCTGAAGAAGGTGAAAGAAGAAGAGAAGAAGGTGGTGGTAGAAGAAGAGATGAAGGTGAAAGAAGAGGTGAAGGTGGTGCTGGTTCTAGAGAAGGTACTGGTAGAGCTGGTGAACAAGGTGAAAGAGGTTCTAGA	GEKGRKGGAEEGERRREEGGGRRRDEGERRGEGGAGSREGTGRAGEQGERGSR
eLW028-8771	ACTGAATCTGTTTGTTGGGATTTTGTTTGGTTGACTTTTTATTTTACTTTTGGTTTGACTTCTTTGATTACTTCTTGGGCTGCTTTGCCACCATTGTCTCAATGGTCTTTGTCTTTTGGTCAATTGGTTCCAATTTTTTTGTTGTTGTTTTTTTTGACT	TESVCWDFVWLTFYFTFGLTSLITSWAALPPLSQWSLSFGQLVPIFLLLFFLT
eLW028-8772	AGAGGTGGTGGTGGTGGTGGTAAAAGAGGTTCTAGAGCTGGTTCTGGTATTGCTGCTGATTCTAAAGAAAAAGGTAATGATGGTGAAGTTAAATTGAAAGATAAAGAAAAAGGTAGATCTAAAGAAAAAAAATCTGGTAAAGAAGGTGGTGGTGCTGCT	RGGGGGGKRGSRAGSGIAADSKEKGNDGEVKLKDKEKGRSKEKKSGKEGGGAA
eLW028-8773	TTGGGTGGTTTGTCTAGAGAAAGATTTTTTGTTTATGTTTTTACTTCTGCTTTTTTGTGGTATTTTTTTCCAGGTTATTTGTTTTTGGCTTTGTCTTGGTTTTCTTGGGTTACTTGGATTTGGCCAGATGATCCAGTTGTTTCTCAATTGTTTGGTTAT	LGGLSRERFFVYVFTSAFLWYFFPGYLFLALSWFSWVTWIWPDDPVVSQLFGY
eLW028-8774	TCTGATGATGAAGAAGCTGATGGTGCTGATGTTGGTAATGGTAAAAAAAGAGTTGCTATTAGACCAAGAGGTCAAAGAGAAAGAAGAGGTAAAAGAGGTGGTGAAGGTGCTGATGATGATGGTGGTGAAGGTCAAGGTGGTGATGATGATGATGAAGAT	SDDEEADGADVGNGKKRVAIRPRGQRERRGKRGGEGADDDGGEGQGGDDDDED
eLW028-8775	AAATCTAAACAAAAAGAAAGAGAAAGAAAAAGAGCTAGAGCTAAAGCTAATGAAAAAGCTAAAGCTGAAGCTAGAAAAAGAAAAACTAAAGATGGTGAAAAAAAAGAAAAAAGAAAACAAAAAGAAAGAGAAAAAGCTAAAGGTAAAGGTAAAGAAAGA	KSKQKERERKRARAKANEKAKAEARKRKTKDGEKKEKRKQKEREKAKGKGKER
eLW028-8776	GAAAGAAAAACTAATAAAAGAGGTGGTGAAAAAAGAGAAAGAAAAAAAGGTAGAAAAAAAAAAGTTAGACAACCAAAAGGTAGAAGAGCTAAAGGTAGAAGAACTAAAGAAGAACAAAGAAAAGAAGAAGAAAGAATGGAAGAAGAATCTTCTAAAGAA	ERKTNKRGGEKRERKKGRKKKVRQPKGRRAKGRRTKEEQRKEEERMEEESSKE
eLW028-8777	ATGAGATTGTGTTTTGCTAAATATCATTTTCCACCACCATCTACTTTTTTTCCACCATTGTTGTTTTCTTTGTTGTGTCCAGTTGCTTTTTATGCTAATTATTGTCCATTTTTTTTCTTTTTTTTGTTTTTGTTTCCATATTCTTTTTTTGTTCAAGAA	MRLCFAKYHFPPPSTFFPPLLFSLLCPVAFYANYCPFFFFFLFLFPYSFFVQE
eLW028-8778	ATGTTTGGTTTTTCTTTGTTTTTTTTGTTTTGTTTTTCTGTTATTGTTGGTTTTATTTTGTTTACTTTGTTTTTTGATTATTCTCCATTGTCTATTTCTTTGTCTTGTTCTGTTTATTGTATTATGTTGTGTTTGTCTTTGTTTTTTTTGGTTTTTTTT	MFGFSLFFLFCFSVIVGFILFTLFFDYSPLSISLSCSVYCIMLCLSLFFLVFF
eLW028-8779	ATGGAATCTGTTACTTGTTTTTATTTTCATTTGTTTAGATTTTTTCATTCTAGATTGTTGGTTTTTGTTTTGATGTTGTGTTTTGAATCTATTGTTTCTTTGTTTAGATTTTTGTGTATTTTTGTTTTTTCTTTGTTTTTTTATATTTTTTTTTTCTTT	MESVTCFYFHLFRFFHSRLLVFVLMLCFESIVSLFRFLCIFVFSLFFYIFFFF
eLW028-8780	ATGATTGGTCATGATTATTTGTTGGTTGTTGTTCCAATTCCAATTTTGTCTTTGTTGCATGTTTCTTTGTTGCCATATTTTTTTTATTTTTTTGTTTTGGTTTTGGTTTTTTTGTATTTGTTTTTGTTGAGATTTTTGTCTTTTTTGTTGTTGTTGTTG	MIGHDYLLVVVPIPILSLLHVSLLPYFFYFFVLVLVFLYLFLLRFLSFLLLLL
eLW028-8781	ATGTCTTTTCAACCATTGTTTTATTTGTTGGGTTTGGGTGTTTTGTTTCCATTGTTGTTTTTGTTGTTGTCTCCACCATTGTTTCCATCTATGGCTCCATTTTTTTTGTTGCAAATTTTGTTGTTGATGTTGACTACTGAATTGTTTTTTGTTCCATTG	MSFQPLFYLLGLGVLFPLLFLLLSPPLFPSMAPFFLLQILLLMLTTELFFVPL
eLW028-8782	TATTGTGCTATTAATTGTGGTGGTATTGATGGTTTGTCTTTGTTTATGAAAATTCAATGGATTGCTAATTTGGATTATTTGGATATTGAATTGTTGTTTGGTGGTATTTATTATTATTTTGTTTGTTTGTTGTTGGTTTTGTTGTTGTTGTTGTGGTTG	YCAINCGGIDGLSLFMKIQWIANLDYLDIELLFGGIYYYFVCLLLVLLLLLWL
eLW028-8783	AATGCTAGAGCTGGTGGTGGTGCTAAAGGTGCTGCTAGAGGTAAAAGAGCTGGTAAAAAAAATCCAACTAATAGAAATGCTAAAGGTGGTGCTGGTGGTAGAAGAAAAGATGGTGAAGAAAAAAGAAGAAGAAGAAGAAGACCAGGTGGTAGAACTGGT	NARAGGGAKGAARGKRAGKKNPTNRNAKGGAGGRRKDGEEKRRRRRRPGGRTG
eLW028-8784	ATGTGTGTTCATGTTTGTTTGATGTTTTGTTCTTTGTTGTTGTCTTTGTCTCCATTTTTTTTCTTTCATGATTTGTTTTTGTTTTTGTATACTTTTTCTTTTTCTTTGTCTTGTTTTACTCCATCTTATTTTTCTATGTTTTCTTCTATTCCATCTTCT	MCVHVCLMFCSLLLSLSPFFFFHDLFLFLYTFSFSLSCFTPSYFSMFSSIPSS
eLW028-8785	ATGTTTTTGGAAGGTGTTTTGCAATTTGTTTTTTTTTTCTTTTTTTTTTTCCCAGTTTATTTGTCTACTTTTATTTTTAAATTTTTGGCTGTTGGTTTTTTGGGTTCTTATTTGTTTTTGTTGGTTCAATTGATGCAATTGATTCATTCTTTGATTTTG	MFLEGVLQFVFFFFFFFPVYLSTFIFKFLAVGFLGSYLFLLVQLMQLIHSLIL
eLW028-8786	ATGTATATGATTTTTATTAATCCATTGTTGTTGATGATTATTTTGTATATTAAATTGTTGCCATTGATGTTTCCATTGTTGATTAATTTGTTGATTTTGTTGATTTTTTTGTTGTATATTCATTTGTTGTCTATTGTTTTTTTGCAAAAATTTTATATT	MYMIFINPLLLMIILYIKLLPLMFPLLINLLILLIFLLYIHLLSIVFLQKFYI
eLW028-8787	AAATTTTGGTTTTTTTTGTTGTTTTATTATGGTTTTTATAATTTGACTGCTTTGTTGATGGTTTCTCAATATTTTAATTTGTATTCTTTTCATTGGTGGCCAAAATCTATTGGTGGTTTGTGGTCTACTTTTTTTTTTTGGTTGTTTTCTATGTTTTTG	KFWFFLLFYYGFYNLTALLMVSQYFNLYSFHWWPKSIGGLWSTFFFWLFSMFL
eLW028-8788	ATGTTTTCTCATTTTAATTCTTCTGATTTGACTTCTACTTTTTTTTTCTTTATGCCAGTTTTGGGTTTTATTTTGTGTCCATTTTTTTTGTTGGAATCTATGGTTTGTGCTTTGGTTGGTTGGCCATGTTTTTTGTTGTCTTATTGTTTGCCATGTTTG	MFSHFNSSDLTSTFFFFMPVLGFILCPFFLLESMVCALVGWPCFLLSYCLPCL
eLW028-8789	ATGTGTTGTTTGTTGGTTGTTTTGGTTGCTTTGTCTGGTGTTGGTGATTTTTTTTTCTTTTCTTTGTTGTTGTTGTTGTTGTTGTTGGAAAGAGGTGGTGTTTTTTTTTTGTTTTGGTTGTTTTTTTTTTATTTGTTTATTTTGTTTTTTCATAGAGGT	MCCLLVVLVALSGVGDFFFFSLLLLLLLLERGGVFFLFWLFFFYLFILFFHRG
eLW028-8790	GAAAGAAAAGATAGAGAAAAAATGAAAGCTAAATTGAAAGAAGCTAAAAGAGAAAAACAAAGAAAAGAAAGAGCTAGAGAAAGAGAAAAAGAAAGAGAAAGAAAAAGAAAAGAAAAAGAAAAAGAAAAAAAAAGAAAAGAAAAAGAAAGAGAAAGAAAA	ERKDREKMKAKLKEAKREKQRKERAREREKERERKRKEKEKEKKRKEKERERK
eLW028-8791	TTGTTTTGTTTGCCAGATACTGCTGCTTGTGGTGCTATGCATGCTTGGAGATCTTGGGCTACTTCTTTTTTGTTGTTTTCTTTTTTTGCTGCTATTTGTGGTCAATTTTTTTCTTTGTTGTTTTCTTATTTGTTGTTGTTTTTGTGTTATTGGGTTATT	LFCLPDTAACGAMHAWRSWATSFLLFSFFAAICGQFFSLLFSYLLLFLCYWVI
eLW028-8792	AAAGCTTCTGCTAGAAAAAAAAGAGCTCCAAAAAAATCTGATGAAGGTAAAAGAGGTGAAAAAGAAGGTAATAGATCTGCTAATGGTTCTAATGATGAAGATGATGATAGAGATTCTTCTTCTTCTTCTTCTTCTAATGATGAAGCTACTTCTAGATCT	KASARKKRAPKKSDEGKRGEKEGNRSANGSNDEDDDRDSSSSSSSNDEATSRS
eLW028-8793	AGAGGTACTCAAAAAAGAGAAAAAAGAGGTAAAGAAAAAGGTGAAGGTGGTACTTGGGGTAGAGCTGAAGGTGAAGGTAAAAGAGGTGGTAAAGAAAAAGGTAGAAGAGAAGAAAAAAGAGGTAAAAAAAAAGAAGCTGGTGGTGCTGGTGGTAGAGGT	RGTQKREKRGKEKGEGGTWGRAEGEGKRGGKEKGRREEKRGKKKEAGGAGGRG
eLW028-8794	TATATTTTTATGATTTCTTTGTCTTCTTATTCTTTGTCTTTGATTAATACTTTGGTTTCTTTTGGTTTGTTGTTGTTGTATACTCCATCTTATAGATTGTGGGGTTGGAATCCACCATTTAGAGCTCCAAAAATTATTATTTTTTTGTTTTTTTTGTCT	YIFMISLSSYSLSLINTLVSFGLLLLYTPSYRLWGWNPPFRAPKIIIFLFFLS
eLW028-8795	ATGATTTTGAGAATTTGGGGTTTTCATTATTTGTATATGTTGGTTCCAGGTTGGTATTTGTGTTTTAGATTTTCTTTTTTTTTGTTTTATTTTTTGTTTTTGTTTTTGTTGCAATTTTTGCATATTACTTTGCCATTTTCTTGTTTGGTTTCTTTTTGG	MILRIWGFHYLYMLVPGWYLCFRFSFFLFYFLFLFLLQFLHITLPFSCLVSFW
eLW028-8796	ATGTATTGTGTTTCTTTTTCTCATTTTTATCCACCACCATTGTCTTTTTTTCATTATGGTTTTGATATTTTTTTGTTTATTTTTTTGATTTTTTTTTTCTGTTGTCCATTTTTGTTTGCTCAAGTTGTTGTTGGTTATGCTATTTGTTGGTATCATACT	MYCVSFSHFYPPPLSFFHYGFDIFLFIFLIFFFCCPFLFAQVVVGYAICWYHT
eLW028-8797	ATGAATTTTACTGATATTTATTTTTCTGATATTATTTATGTTTTGTTGTTGTATTTGTTGATTTTGTTTACTTTTTTTTTGGATTTGTTGATTTCTTTTACTTTTGTTACTTTGTATTCTATTTTGTTTTTGTTTGTTTTGTATTCTTTTATTTTGAAT	MNFTDIYFSDIIYVLLLYLLILFTFFLDLLISFTFVTLYSILFLFVLYSFILN
eLW028-8798	ATTTTGTTGGTTGCTTTGCCATTGTTTTCTTTTGGTTTTGAATCTTTTTTGCCATTTGGTAAAGATTCTGGTATTTTGTATTATTTTTGGTTGTATTCTACTAGAGTTTTTTGTCCATGTATGGGTTTTTTGTGGGCTATTTTTGCTTTGTTGCCATTT	ILLVALPLFSFGFESFLPFGKDSGILYYFWLYSTRVFCPCMGFLWAIFALLPF
eLW028-8799	ATGTTGGCTTATAGATCTCAACAAGGTTGGTCTGAAGGTGATTTTTTGGCTTGTAGATGGTTTTTTTCTTTTTTTTTTCCATTGTTTTTGCCATTGTCTCCACCATCTTTTTTGTGTCCATTTTCTTTTTTGTTTTTGTTTTTTTTGTTGTTGCATTTG	MLAYRSQQGWSEGDFLACRWFFSFFFPLFLPLSPPSFLCPFSFLFLFFLLLHL
eLW028-8800	ATGTTGTGTTTGGGTTTGGTTGATGTTTATGTTAATTTTTTGATTTTTCAATTGTATAATTTTTTGTTTTTGTTTGGTTTTTTGAGATGGATTAATGAATTTGTTTTTGGTTTTCCAATTCATTGTTTGTTTTGTGTTATTTTGTATTTGTTGATTTTG	MLCLGLVDVYVNFLIFQLYNFLFLFGFLRWINEFVFGFPIHCLFCVILYLLIL
eLW028-8801	GTTGTTCCATGTTTGGCTTTGGTTAAAAAAAAATCTTTTTTTTTTGTTTTTTTCTTGTTGTTTTTGTTTTTGTGTACTCATTTGACTGCTTGTATTGCTTTTTCTCCATTTTTGTTTTTGTTTTTGTTTGTTTTTTTGTTTGTTGCTTTGTTTTCTGTT	VVPCLALVKKKSFFFVFFLLFLFLCTHLTACIAFSPFLFLFLFVFLFVALFSV
eLW028-8802	GAATCTGAAAAAGCTGGTGGTAAAAGAAAACAAGAAAGAAGATCTAGAGCTGGTAGAGGTGAAGGTGAAGGTGAAGAAAGAGAAAATAGATGTAGAGGTGAAGAAGGTAGAGGTAGAGAAGGTGGTGGTAGAAGAGAAGGTAAAGAAGGTGTTGGTGGT	ESEKAGGKRKQERRSRAGRGEGEGEERENRCRGEEGRGREGGGRREGKEGVGG
eLW028-8803	TTGTCTATTTTGTCTTCTTTGTCTTTTTCTTTTTTGTCTTCTTTGTCTTTGTCTTTTTTTACTTTGATTCCATTTTTGCCATTGTTGTTGTTTTTGTATTCTTTGTATTCTCATTTGTTTTTGTTGTTGTCTTTTATTTTGTTTCCACATCCATCTTTG	LSILSSLSFSFLSSLSLSFFTLIPFLPLLLFLYSLYSHLFLLLSFILFPHPSL
eLW028-8804	ATGTTGTTTTTGATGTGTTCTTTGTTTTTTTTTGTTGTTTTTTTTTTGTGGTCTTTTTTTTGTGGTTTGTTGTCTTTGTGGTGTATTTGTTATGATATTTCTGTTGGTGCTTGGTTGACTTTTGGTTTGTTGTTGGTTTTGTGGTTGTTGTGTATTTGT	MLFLMCSLFFFVVFFLWSFFCGLLSLWCICYDISVGAWLTFGLLLVLWLLCIC
eLW028-8805	GATTCTGGTAAACAAGGTTTTTTGTTTTTGGTTTGTTTGGTTTTTTTTGTTTTTTTTTGGGGTTTTGCTTGTGATTTGTGGTTGGGTTTGTTGTTGTTGTTTTTTTTTTTCCCATTTTTGTCTTTTCCATTGTTTTCTTTGCCACATTATCATGGTCAT	DSGKQGFLFLVCLVFFVFFWGFACDLWLGLLLLFFFFPFLSFPLFSLPHYHGH
eLW028-8806	GAAGGTAAAGAAGAAGGTAAAGAAGATGAAGATGAAGATGAAGATGAAGATGAAGAAAAAAAAAGAGAAAAAAAAAAAGGTAAAAAAAAAGGTGAAAGAAAAAAAGTTGTTAGAGGTAAAAAAGGTAAAAGAAAAGAAGAAGAAGAAGAAGAAGAAAAA	EGKEEGKEDEDEDEDEDEEKKREKKKGKKKGERKKVVRGKKGKRKEEEEEEEK
eLW028-8807	ATGACTTGGTTTACTGCTACTTTGACTGTTTTGTATCATTTGACTCATCCAATTATTACTATTTTTAGATGGTTGTTGTTGCCATTGACTCCATTTTATCATTTGTTTTCTTATATTTTTTCTACTTTGTTTTTGTTGCCATCTTTGTATATTTATTTT	MTWFTATLTVLYHLTHPIITIFRWLLLPLTPFYHLFSYIFSTLFLLPSLYIYF
eLW028-8808	TTGTTTTTTTTTTTGTTTTTTTTTTTGTTTTTTTTTTTGTTTTTGTTTTTTTTTTTCTTTTTTTTTTTCTTTTTTTTTTTCTTTTTTTTTTTCTTTTTTTTTTTCTTTTTTTTTTTCTTTTTTTTTTTCTTTTTTTTTTTCGTTGTTGTTGTTGTTGCT	LFFFLFFFLFFFLFLFFFFFFFFFFFFFFFFFFFFFFFFFFFFFFFFVVVVVA
eLW028-8809	AAAAGATGTTTTTCTTTGTTTTTTTTTTTCTTTTTTTCTTTTTTGCCATTTTTGTTTTTGTTTTTGTCTCCATATTGTTTGTTGAATACTTTTGTTCCATTTTCTTTTTCTTTTTTGATTTATTTGATTTTGTTGTTGAAATTTAATTTGTCTGCTGAA	KRCFSLFFFFFFSFLPFLFLFLSPYCLLNTFVPFSFSFLIYLILLLKFNLSAE
eLW028-8810	GCTTCTAAAGAAGGTGAAAGAGAAAAAGAAGGTGGTAGAGAAAAAGAAGGTAATGAAGGTAAAAAAGAAGGTGATAAAGAAGAAGGTGAAAAAAAAGAAGGTACTGATAAAGAAGAAGAAGAAAAAGGTGGTGAAAAAGGTAAAGGTTCTGGTGAAGAA	ASKEGEREKEGGREKEGNEGKKEGDKEEGEKKEGTDKEEEEKGGEKGKGSGEE
eLW028-8811	GCTGATATGATTTTGGGTTTTTTTTTTAAAAATTTTGTTTGGACTTTTATTTTGTTTTGGTATCAATTGTTTTGTCAATTTAATGGTACTATGGTTTTTGATTATTCTTTGGTTACTTTGTATAATTTGGTTTTTACTTCTTTGCCAATTGCTTTTTTG	ADMILGFFFKNFVWTFILFWYQLFCQFNGTMVFDYSLVTLYNLVFTSLPIAFL
eLW028-8812	ATGAGAGGTGTTTGTTCTTTTTGTTCTTTTTGTTCTTTTTCTTTTTTGTTTTTGTTTTTGTTTTTGTTTTTGTTTTTTTCTTTTTTTTCTTTTTTTTCTTTTTGTTTTTTTTTGTTTTTTCCATCTTTTTTGTCTGTTTCTTTGTCTTTTTTGTTGTCT	MRGVCSFCSFCSFSFLFLFLFLFLFFSFFSFFSFCFFLFFPSFLSVSLSFLLS
eLW028-8813	ATGGATGTTGGTATTTATGTTTGTATTTGTTTTGATGGTTTGTTTTCTTTTGGTGAATTTTTTTATGTTGTTTATACTTCTTTTATTAATCATACTATTGAATTTTTGTGTTTGTTTGGTTTTCATTTTTTGTTTTGGGTTTTGATTTTTTTTTGGGTT	MDVGIYVCICFDGLFSFGEFFYVVYTSFINHTIEFLCLFGFHFLFWVLIFFWV
eLW028-8814	GGTCATGAAAGAGAAAGAGGTTCTGGTAGAGAAAAAAGAGGTGGTGAAAGAGATGCTACTGGTAGAAGAGAAAGAGATAGAGAATCTGGTAGAGAATCTAGAGAATCTAGAGAATCTTCTAGAAGAGAAAGAGGTTCTAGAGATGAAGGTAGAAGAGAT	GHERERGSGREKRGGERDATGRRERDRESGRESRESRESSRRERGSRDEGRRD
eLW028-8815	GAAAAAGGTGAAGGTGATAAAAATAGAAGAGGTAGAAGAAGAGGTGGTAGAGGTAGAGGTGGTGGTGGTGATAAAGATAAAGAAAAAGATAAAGAAGGTGGTGGTGGTGGTGGTAGAGGTGAAAGAAAAACTGAAGGTTCTGGTGGTATTTCTGCTCAA	EKGEGDKNRRGRRRGGRGRGGGGDKDKEKDKEGGGGGGRGERKTEGSGGISAQ
eLW028-8816	ATGGCTTCTGTTGTTTGTTGTACTGAATTGTGGTGTTTGTTTGGTTTGGATGTTTGTTTTTTTCCATTTTCTTTGTTTGCTTTGCCATTGGTTTTGTCTCCATCTTTGTTTCCATTGTCTTCTTTGTCTTTTATTATTTTTTTGTTTTTTCCAGTTTCT	MASVVCCTELWCLFGLDVCFFPFSLFALPLVLSPSLFPLSSLSFIIFLFFPVS
eLW028-8817	ATTGGTTTTGTTGATTTTCCATTTTCTTCTTGTTCTTTTTTGTTGGGTTATTTTTGTTATTCTGTTTTTTTGTGTTTTCCATTTTTGTTTTTGGTTTTTTTTGGTGTTATTTATATGTGGTCTTCTAGAGGTTTTTTGGTTCAATCTTTTACTATGATT	IGFVDFPFSSCSFLLGYFCYSVFLCFPFLFLVFFGVIYMWSSRGFLVQSFTMI
eLW028-8818	CAATCTTTTCAAACTTTGTTGTTGATTTTGTTTTTGCCACCACCATTGATTTCTCCATTTTTGTATGTTACTTTTTTTTTCTTTCCATTTTTTCCATTTTTTTTTGCTTTGCCAAGATTTTGGGATAGATGGGCTTTGTCTGCTTTTTTTTTTCTATTG	QSFQTLLLILFLPPPLISPFLYVTFFFFPFFPFFFALPRFWDRWALSAFFFLL
eLW028-8819	ATGATGTTGCCATTGGTTCAAGGTTGGGGTTCTACTGATGGTTTTTTTATTTTTATTTTTATTTTTTTTATTTTTGCTTTTTTGTTTAATTTGTCTATTTATAGATCTTTTTTTTTTCTACCATTTTTGTTTTTTTATATGGAAGTTTTGTTGAGATTG	MMLPLVQGWGSTDGFFIFIFIFFIFAFLFNLSIYRSFFFLPFLFFYMEVLLRL
eLW028-8820	ATGAAATCTGTTGTTTTTTGTTTTTTGCCATTGTTTTTTTTTTGTCATTCTTCTAAAGCTAATCATTCTTCTACTTTTATTTCTATGCCACCATTTTTTTCTTTGTTTTTTTTTTTCTTTCCATTTTCTCATTTTCCAACTTTGTCTGTTTTGTTTGGT	MKSVVFCFLPLFFFCHSSKANHSSTFISMPPFFSLFFFFFPFSHFPTLSVLFG
eLW028-8821	AGAAAAAGAAAAGCTTCTGCTTCTCCAGAAAGAGATGAAGAAGGTAAATCTGGTCCAAAAGGTAGAGGTAGAACTGCTAGAAGAGGTTCTAAAGCTGGTAGAGGTAAATCTGGTGGTACTCAAAGAGGTGGTAGAAAAGGTGCTTCTGAAAGAGAAGTT	RKRKASASPERDEEGKSGPKGRGRTARRGSKAGRGKSGGTQRGGRKGASEREV
eLW028-8822	ATGTTTTCTTGTTTGTTGTTTTTGGCTTATTTGCCAGCTATTTCTTTGATTCCATGTGATTGTTTTTGGGTTTTTTTTTTCTTTTTTTTTTTGGGTTGTGTTAAAACTAGAGTTTTGTATTTGTTTTTTTTTTTCTTGTGTTGTTCTTGGTTTTTTTAT	MFSCLLFLAYLPAISLIPCDCFWVFFFFFFLGCVKTRVLYLFFFFLCCSWFFY
eLW028-8823	GAAAAAGATAAAGAAAAAGAAAAAATGAAAGCTAAAAAAAGAAAAGAAAAATTGAAAAAAAAAGAAAAAGAAAGAAAAAAAAAAGAAAAAAAAGAAAAAAAACAAAAAGAAAAAGAAAAAGAAAAAAGAAGAAAACAAAAAGAAAGAGAAAAAGAAAAA	EKDKEKEKMKAKKRKEKLKKKEKERKKKEKKEKKQKEKEKEKRRKQKEREKEK
eLW028-8824	TGGACTGGTTGGGAAGGTGGTAGATATTTGCCATTTTTTTTCTTTCCATTTTTTTTCTTTTTTGCTACTTGTTGTTTTTCTTTGTTTATGATTTTGTTTTTTGTTTTTTTTTTTCCAGGTAGAATTTCTATTTCTTTTAGATTGTTGTTGTTTTTTTTG	WTGWEGGRYLPFFFFPFFFFFATCCFSLFMILFFVFFFPGRISISFRLLLFFL
eLW028-8825	ATGTTGTCTAGATGTTTTAAATGTCCATATGGTGCTTGGGGTGTTATTATTTTTTTTATTTTTTTTTTCTATTTTTTTTTGAATATTCCATTTTTTTTTGTTTATTATTATTTGTTGTTTTTTGTTTGTTCTTTTTTTTCTTTTTTTTTTCATTTTATT	MLSRCFKCPYGAWGVIIFFIFFFYFFLNIPFFFVYYYLLFFVCSFFSFFFHFI
eLW028-8826	ATGGGTTGTATTTTGATTTTTTCTTTTTTTTCTTTTCCAACTTCTATTAAAAAATTTTTGTTGTTGTCTTTTCCATTTTTGTCTTTTCCATTTCCATCTTTGTTGTTTTATTTGGGTTTTTTTTCTTTTTTGTTGTATATTTTGCAAAAATTCTTGGTT	MGCILIFSFFSFPTSIKKFLLLSFPFLSFPFPSLLFYLGFFSFLLYILQKFLV
eLW028-8827	TTGTTTTGTTTTTTGCATTATAATTTGTTGCCATTGCCATTGTTGTTGTATCATTTGTTGTTGGCTCATCATATTTTGTTGCAATTGAATTTGGATCCATTTTTGCCATTGTTGCCATTGTTGCCATTTTTGCCATTGTTGTTTTTGTTGTGTCATTTG	LFCFLHYNLLPLPLLLYHLLLAHHILLQLNLDPFLPLLPLLPFLPLLFLLCHL
eLW028-8828	ATGTATATTTCTTTGTTTATTACTTATTTGTATACTTATATTTTGGAATTGTGTTTTGATTTTTTGACTATTTTTATTATTTATTTTCATTTTTTTTCTGCTTCTTGTATGTTGCATTCTATTTCTCCATTGTTGTTTATTTGTTTTTCTTTTTTTCAA	MYISLFITYLYTYILELCFDFLTIFIIYFHFFSASCMLHSISPLLFICFSFFQ
eLW028-8829	ATGGGTAATGGTTCTGTTTTGTTGTTTTTGTTGTTTTTGTGTTATGGTAAAGGTTTGGGTTTTTTTATTTTTACTTTTTTTTTTCTATTTTATTTGTGTATTATTTATTTTTTTTTTCCATTGTTTTATTATTATTTGCCATTGTTGTCTGCTGGTTGG	MGNGSVLLFLLFLCYGKGLGFFIFTFFFLFYLCIIYFFFPLFYYYLPLLSAGW
eLW028-8830	TTGTGGTTGTATTTGGCTAAACAATTGTTTTATGAAGATTTGGGTTGGTTTTTTTTGTTGTTGGCTTTTTATTTTACTTGGCCATTGATTTTTTTGTTGTTTTTGATTTTTTGGATGTTGTTTGTTTTGGTTTATGTTTTGTTTTATTTGGTTTCTTTT	LWLYLAKQLFYEDLGWFFLLLAFYFTWPLIFLLFLIFWMLFVLVYVLFYLVSF
eLW028-8831	AGATCTAAAGCTAAAGATGATGATAGATCTTCTGATGAATCTGATTCTAAATCTTCTAAATCTAATAAATCTAAAAGATCTAAACATAATAATGATTCTGATTCTGAAAATGGTTCTTCTGATGAAGATAGAGGTTCTAAAAGAAGAAAAAAATCTAAA	RSKAKDDDRSSDESDSKSSKSNKSKRSKHNNDSDSENGSSDEDRGSKRRKKSK
eLW028-8832	AAAAAATCTAAAGGTTCTAAAAAATCTGCTAAAGGTGCTGCTAAAAAAGATGATACTAAAGAAGAAAAAAAAAAGAAATCTGATTCTGATGATGCTAAACCAGATAAAGAAGCTAAAGGTGATGATGATTCTGCTGCTAAAAAACCAAAAAAAGATGCT	KKSKGSKKSAKGAAKKDDTKEEKKKKSDSDDAKPDKEAKGDDDSAAKKPKKDA
eLW028-8833	GCTTTTTTGTGTTGGGTTGCTCCAAATAATGCTACTGCTAATTTTATTGGTGCTGGTTTTGGTGGTATGGGTTTTTTGAATTTGTCTTTGGATTGGTCTAATATTTCTAATTTGTATAATTTGTTTTTGACTCCATGGTGGACTCAAGTTGTTGTTTAT	AFLCWVAPNNATANFIGAGFGGMGFLNLSLDWSNISNLYNLFLTPWWTQVVVY
eLW028-8834	TTTTTTTTGGTTTTGATTTATTGTCCATTTCCATCTTTTGGTCCAGATTTGTCTTTGCCATTTCCATCTCCATTTTTGTCTTTGCATTTGTTGATTACTATTTTGTTGTCTCCATTGTCTCCATTTTATTTGTTTTTGTTTTATTTTACTTCTCCATCT	FFLVLIYCPFPSFGPDLSLPFPSPFLSLHLLITILLSPLSPFYLFLFYFTSPS
eLW028-8835	CATAAAAGAAAAAGAACTGGTCAAGAAGAAGTTGCTAAAAAACCAAAAGAATCTAGAAGAGATAAAAAAACTAGAAGAAAAAGAACTGAACCAGATGAAGAAATTGCTTCTGCTGATACTAAAGAAAGAAGAAGAAAATCTGCTGGTGCTGAAAAATCT	HKRKRTGQEEVAKKPKESRRDKKTRRKRTEPDEEIASADTKERRRKSAGAEKS
eLW028-8836	GGTGTTGAATGGTGGAATGTTACTTCTCCAGAAGATTCTACTTATGATCCAGCTTCTTTGCCATTGGATGTTTGGGATCCATTGTTGCCACATGATACTGGTTTTTCTGAAATTGATATTACTCAATGTTTTTTTGATCCATTTTTTATGCCATTTTTG	GVEWWNVTSPEDSTYDPASLPLDVWDPLLPHDTGFSEIDITQCFFDPFFMPFL
eLW028-8837	TGGTTGTTTTGTTTTATTTGTTATCCATTGCCATTGCATCCAATTTCTTATCAAATTGCTCCACCATTTTATTCTATTTTTTTTGTTATTTTGTTGACTATTGTTTTTTTTTTGTTGTTGTTTTTGTTTGTTTCTTCTTTTTTGTATTTGAGATTGGGT	WLFCFICYPLPLHPISYQIAPPFYSIFFVILLTIVFFLLLFLFVSSFLYLRLG
eLW028-8838	GGTTCTGAAGAAGATGCTGCTAGAGCTGCTTCTACTTCTAGAAAAAGAAGAAGAGCTTCTGCTCCAAGAACTGGTGATGGTTCTGATGATGAAAGAGAATCTTCTAGAGCTGAAGCTTCTGCTGGTGCTGGTGCTGGTGCTGAAGCTAAACCAAGAAGA	GSEEDAARAASTSRKRRRASAPRTGDGSDDERESSRAEASAGAGAGAEAKPRR
eLW028-8839	ATGTGTAGATGTTTTTTTTGGTCTTTTTTGGTTTTTTTTGTTTTTTTTTCTTTGTTGTGTTTGTTTGTTTCTTTTTGTGTTTTTTTGTGTTTTGCTTTTTTGTGTTTTGTTTTTTTTGTTTTTTGTTTTTTTTGTTTTTTTTGTTTGTTTTGTGTTTTT	MCRCFFWSFLVFFVFFSLLCLFVSFCVFLCFAFLCFVFFVFCFFCFFCLFCVF
eLW028-8840	ATGCCATCTTGTTTTTGTTTTATTCCAGAATTTACTGCTTTGTCTTTGCCACCATTGTGTTCTTTGTTTTGGTTTAGATTGTGTACTTGGTTGTTTTTGAGAATGTTGTGTACTAGAATTTATTTGTTTTGTTCTTGGTTTTTTTGTTTGACTTATTTT	MPSCFCFIPEFTALSLPPLCSLFWFRLCTWLFLRMLCTRIYLFCSWFFCLTYF
eLW028-8841	ATGATGTATGTTGGTAAAAATGTTTTTTTTTTTAGTTTTTTTCCATCTTCTTCTTCTTGGCCATTGTCTTCTTTGAATGTTTTGATGATTAATATTAAAAAAGTTTTTTCTTTTTTTTTGTTTTTTTTTTTCTCTTTGTTTCCATTGTTGTTTTTTTTT	MMYVGKNVFFFSFFPSSSSWPLSSLNVLMINIKKVFSFFLFFFFSLFPLLFFF
eLW028-8842	TTGTCTGATGATGAAGAAGAAGAAGGTGGTAAAGGTAGAGAAGGTGAAGGTAGAGAAAGAAAAAGAAGAGGTAGAGAAGGTAAAAGAAAAGGTGGTGAAGAAAGAGGTAGAGGTAGAGGTAGAGAAGGTGAAAGAGAAGGTGGTGAAGGTGAAGGTGGT	LSDDEEEEGGKGREGEGRERKRRGREGKRKGGEERGRGRGREGEREGGEGEGG
eLW028-8843	GCTTTTGCTGGTGTTTTGTTGTGTTATTTTTTTATTTTGTTTTATTTTATTTTTTTTTTTCTATTTTTTTCTTGGTTGTTGTTGTTGGTTGAATATATTGTTTGGGATAATTTGATTAATTTGTTGTTTTTGGTTTCTTGTTTTTCTTTTTTTTTTGCT	AFAGVLLCYFFILFYFIFFFLFFSWLLLLVEYIVWDNLINLLFLVSCFSFFFA
eLW028-8844	TTTGCTTTGACTTTTTTTTGGTCTTTGATTGGTTATTGGGTTCCATTTTTTGAAGCTATTCATTTGTTTTGGTGGATTGGTTATAGAGCTAATTATGTTCCATTGATGTCTGCTGATGTTGCTTGGAGATGGTTTTTTAAATGGGATTTTCCATTTTTT	FALTFFWSLIGYWVPFFEAIHLFWWIGYRANYVPLMSADVAWRWFFKWDFPFF
eLW028-8845	GAAAAACCAAAACCAGAAGAATCTCCAAAAGGTAGAGGTAAATCTTCTGGTGAACCAGCTCCAATTCCACCATCTAATGGTGCTGCTGATTCTAAACCATCTTCTGCTGGTGCTGGTAATGGTTCTGGTTCTGGTTCTGGTGATGGTGGTAGAAAAGGT	EKPKPEESPKGRGKSSGEPAPIPPSNGAADSKPSSAGAGNGSGSGSGDGGRKG
eLW028-8846	ATGTTGGATGTTAATATGTCTTGTCCATTTGCTGATATTAGATATTTGTTGGTTTTTTCTTGTTATTTTGCTGATTATTTGTTGATGTTGCAAATTTGGGGTTTTTGTTTGTGGTTGTTTACTTTGATTTATATGGTTGGTGGTGTTTGGTTGATGGTT	MLDVNMSCPFADIRYLLVFSCYFADYLLMLQIWGFCLWLFTLIYMVGGVWLMV
eLW028-8847	TTTATTTCTAAATTGTGTATTTTGGGTGGTTCTCAAATTTGTAATCATTTTTGGGGTGGTATTGAAATTATTTTGGAATCTTTTTATTTTATTTTGACTACTTTGATTAATTTTTGGGATTTTATTAATTTGCCAAATGCTTTTTTGTGGGGTTTGTTT	FISKLCILGGSQICNHFWGGIEIILESFYFILTTLINFWDFINLPNAFLWGLF
