## Supplementary Data 2 for "Evolutionary discovery and characterization of fungal transcriptional activators using active learning" (part 3 of 3)

ID	DNA_sequence	Protein_sequence
eLW028-8848	AAAGGTGGTTCTTCTCCAGAAGAAGCTTCTGCTCAATCTGGTGGTGCTAGATCTAAAGAAGCTAAAGAAACTGGTTCTTCTCCAACTGGTGGTGAAGTTGGTAAATCTGGTGGTAAATCTAATAAATCTGAATCTTCTGAAGAAAAATCTAAAGATGGT	KGGSSPEEASAQSGGARSKEAKETGSSPTGGEVGKSGGKSNKSESSEEKSKDG
eLW028-8849	ATGTTTAAATGTAGAAATAGATATTGTTATGGTTCTTGTGTTGATTTGTTGTGTTATTTGATTTTGGGTTTGGATTTTTTGTGGATTTTTTGTTTTTTGTTTTTTAAAAGATTTTTTTTTAGATTTTTGTTGTCTATTCCATTTTCTTTTTTTCCATCT	MFKCRNRYCYGSCVDLLCYLILGLDFLWIFCFLFFKRFFFRFLLSIPFSFFPS
eLW028-8850	ATGGGTTTGTGGGCTAGATTTATTTGTTTTGTTATTGTTTGTTTTCAAATTACTTTTTTGTATTGTTTGTTGTCTTTTTCTCCATCTTTTTTGGATTTGCAAAAAACTCAACCATTGTTTTTTACTTTTTTTTTCTTTTTGTTGTTGTCTTTGTTTCCA	MGLWARFICFVIVCFQITFLYCLLSFSPSFLDLQKTQPLFFTFFFFLLLSLFP
eLW028-8851	TTGTTTTTGTCTTTGTCTTCTGCTTGTCCATCTTTTTTTCCATTGTTGCCATTTCCATTTTTGTTGGCTTTTTTGATTACTTTTTTGGCTCCATTTCCATCTTTTTTGTCTTTGTTGGTTCCACATTCTGTTCCAATTCCATTGTCTTTGCCAACTTCT	LFLSLSSACPSFFPLLPFPFLLAFLITFLAPFPSFLSLLVPHSVPIPLSLPTS
eLW028-8852	AAAAGAAAAGATGGTAATGGTGGTGCTGGTAGAGAAATGAAAAGAGGTGAAAGAGATGCTTCTCCAGCTAAAGGTAAAGGTGCTTCTGCTGCTAGAGGTAGAGGTGGTAGAGGTAGAGGTGGTAGAAGAGGTGGTTCTAGAGGTGGTAAAAAAAGAGGT	KRKDGNGGAGREMKRGERDASPAKGKGASAARGRGGRGRGGRRGGSRGGKKRG
eLW028-8853	ATGTTGTTTACTATTGTTCCATTGTTGTGTATTTTGCATCATATTGTTTTGCATCCAATTTTTCCATCTTTGTTTTATACTCATATTCATTTGTGTACTTTTTTTTTCTTTTTTAATTCTGTTTTTTTTTTCTTTATGTTTTATATTTTGGTTTTTAAT	MLFTIVPLLCILHHIVLHPIFPSLFYTHIHLCTFFFFFNSVFFFFMFYILVFN
eLW028-8854	TTGTATTTTTTGTTGTTGTTGTCTCCATTGTGTATTGGTTTGGTTTCTGTTTTGTGTTGTCATATTGGTTTTATTTTTTTGTTTTTGTTTTTTTTGTTGCAATCTTATCAAGTTTCTTATTTGTTGTTGTTTATGTATATTAGATTTTTTTTGTGTATG	LYFLLLLSPLCIGLVSVLCCHIGFIFLFLFFLLQSYQVSYLLLFMYIRFFLCM
eLW028-8855	ATGGTTTGTTTTCAAATTACTTTTTTGTATTCTGCTTTTTTTCCATTGTTTTCTTTTTCTTTTTTGTTGAATATTTTTCCAACTATTTCTATTTTTCCACATTTGTTGCAAATTTTGGCTGCTTTTTTTGTTTTGTTTTATGCTTTTTTTTCTACTATG	MVCFQITFLYSAFFPLFSFSFLLNIFPTISIFPHLLQILAAFFVLFYAFFSTM
eLW028-8856	GGTGGTAAAAAAAAATCTGCTGATGATGATACTGGTGGTACTAGAAAAAAACCAAAAGCTGCTGCTAGAACTGGTTCTACTACTTCTAGACAATCTGGTGAAACTTCTAAAGCTAAAAGAAAAAGACCAGCTGAAGATGAAGATGAAGAAGATGAAGGT	GGKKKSADDDTGGTRKKPKAAARTGSTTSRQSGETSKAKRKRPAEDEDEEDEG
eLW028-8857	AAAGTTGAAAGAGGTAGAGAAGTTAGAAAAAAAGCTAGAGAAGAAAGAGAAAAAAGAGGTGCTACTGGTGGTGGTAGAGGTAAAGGTAGAGGTAAAGGTAAAGGTAAAGGTAGAGATGGTGAAAGAGGTAAATCTGCTGCTGAAGAAGGTGCTGGTGCT	KVERGREVRKKAREEREKRGATGGGRGKGRGKGKGKGRDGERGKSAAEEGAGA
eLW028-8858	TCTAAATCTGAATCTACTCATTCTTCTGCTAAAAAAGCTGATTCTGGTAAAAGATCTGGTAGATCTAAACCAGCTACTTCTGATGGTGGTCCAAAAGGTTTTGATTCTAAACCATCTGGTGAAAAATCTAAAAAAGAATCTTCTAGATCTACTAAAGAA	SKSESTHSSAKKADSGKRSGRSKPATSDGGPKGFDSKPSGEKSKKESSRSTKE
eLW028-8859	ATGAAAAAAAAAAAGGGTGAAGGTATGAAAAAAGAAAGAAGAAGAAGAGGTGGTGAAGGTGGTGGTAAAGGTGCTTTGAGAAGAGAAAAAAAAGGTACTGGTACTGGTAAAGATGGTGAAAGAGAAAAACAAGAAAAAGGTGAAGAAGGTAAATGTAAT	MKKKKGEGMKKERRRRGGEGGGKGALRREKKGTGTGKDGEREKQEKGEEGKCN
eLW028-8860	TTGTTGTTTTTTTTTTCTTTTTTTTTTGTTTGTTTTAAATATTTTCCACCATTTTTTTTTTCTTCTTTTTTGTCTTTTTCTTTTTATTGTTTGTCTATTTTGACTTATCCAATTCATTATCCACCACCAGTTTTTGGTATTTCTGGTTCTTTTTTTGTT	LLFFFSFFFVCFKYFPPFFFSSFLSFSFYCLSILTYPIHYPPPVFGISGSFFV
eLW028-8861	ATGCATGGTACTGGTGTTTTTTTTGGTTGTTTGGGTATTCATATTTTTTTTTTTCTATCTTCTTTGTTGTTTCATGTTGATATTTTTGTTATTAGAGATATTTTTTTTAATTTTTTGTTGTTTTTTTTTATTTTTTTTTTGAGAATTTTGTATTCTATG	MHGTGVFFGCLGIHIFFFLSSLLFHVDIFVIRDIFFNFLLFFFIFFLRILYSM
eLW028-8862	TCTGAAAGATCTGAAAGAAGAGCTGATGAAAGATCTTCTAGAAATGGTCCATCTGAAGCTGAAAGAGGTTCTGAAAGAGAAAGAGGTGGTAGAGAAAAAAGAGGTGGTGATAGAGAATCTTCTAGAAGGGAAAGAGAAAGAGGTGGTGAAGCTAGAGAA	SERSERRADERSSRNGPSEAERGSERERGGREKRGGDRESSRRERERGGEARE
eLW028-8863	ATGGTTTTTTTTTTCTTTGGTAGAAGAGGTGGTTGTTTGGTTGGTTTTGTTGTTTTGTTGTCTTTTCCATTGTCTTTTTTTTTGTCTTTTAAATTGTGTTTGTTGTTGCCATTGTATTATTATTCTATTTGTGTTTTTTTTTTTAGTTGTGTTTTTTTT	MVFFFFGRRGGCLVGFVVLLSFPLSFFLSFKLCLLLPLYYYSICVFFFSCVFF
eLW028-8864	ATGTTTTTTTTTCAATGTTTTTTGTTTTTTTTTTTGTTGTTTTTTTTTTTCTTGTTTTTTTTTTTCTCTTTTTCTTCTTTTTCTTCTTCTTTTATTTTTTTTTTGTTTTTTTTTTTCTCTTTTTCTTCTCCACCAGCTGTTTTGGCTCCAGGTAGAAGA	MFFFQCFLFFFLLFFFFLFFFFSFSSFSSSFIFFLFFFFSFSSPPAVLAPGRR
eLW028-8865	ATGATTTTTATTTATATGATTTTTATTTATGTTATTTTTTTGTTTTTGTATTTTTATATTTTTTTTTATTTTTTGTTTTTTATTTTTATTATTTTTATTTGTTGTTATTTTATTTTTTTGTATTATTTGTTTTCTTATTTTCCATTTTTTTTGTTTTAT	MIFIYMIFIYVIFLFLYFYIFFYFLFFIFIIFICCYFIFLYYLFSYFPFFLFY
eLW028-8866	ATGTATGGTTATTGTTTGTTGTTTTATTTGTTTTTGTTTTCTTTTATTTCTTTGTTTTATTTTTATTTTTATTTTTATATTTTGTATTTTTTGTTGTTGATTTTGATTTTTTTTTATTTTACTACTGTTTTGGTTTCTTTTCATTTTATTTTGTTTTTT	MYGYCLLFYLFLFSFISLFYFYFYFYILYFLLLILIFFYFTTVLVSFHFILFF
eLW028-8867	ATGTTTTATAAATTGTTGATTATTTATTGTTTTTTGTTTTTTAGAATTTATTTTTTGTTTCATTTTTTTTCTTATATTTATTTTTTTTTCTTTTTGTTTTCTATTTCTAATTTTGTTATTTCTTTGCCATCTAATTTGTTTTCTCATTTGTTGTTTTTT	MFYKLLIIYCFLFFRIYFLFHFFSYIYFFFFLFSISNFVISLPSNLFSHLLFF
eLW028-8868	TCTTTTTCTGTTATTTTGTTTTATTTTATTTTTTTGATTTCTCCAGGTCAAAAAGCTGCTTTTGTTTTTCCATGGTCTTTTTTTTTCTTTTTGTTTTTTTTTTTCTTTTTTTTTACTTTTTTTTATTTTAGATTGTTTTCTGCTAATTTTGTTTGTGTT	SFSVILFYFIFLISPGQKAAFVFPWSFFFFLFFFFFFFTFFYFRLFSANFVCV
eLW028-8869	ATGATTACTGTTGCTTTGTATATTATTGGTAGAGGTTTTTTTTCTTTTTTTTTTATTTTTTGTCATTTTACTATTTTGGTTTTTTTGTTTTTGGCTGCTTATTTTTTTTTGTTTTTTTCTTGTCCATTTTTGTTGTTGTTTTATTTTTTTTGGTTTACT	MITVALYIIGRGFFSFFFIFCHFTILVFLFLAAYFFLFFSCPFLLLFYFFWFT
eLW028-8870	ATGTTGTCTGTTTCTTTGTCTTTTCCATTTTTGTTGTTTTTTTTTTCTGTTTCTATTTTTTTGTTGTTGTTGTTGTTGTTTTCTGTTTCTTTTATTTTGTTGTTGTCTTTGTTTTTTTGTTCTTCTTTTTCTTTTTTTAATTCTTTTATGGTTTTTTTT	MLSVSLSFPFLLFFFSVSIFLLLLLLFSVSFILLLSLFFCSSFSFFNSFMVFF
eLW028-8871	ATGCATTATATTGGTGGTTATTTGGTTTTGTTTTATTTTTTTTTGTTTTTGTTTTTTTTTTATTTTTTTTTCTTTTCTCCATTTTTTTATTTTTTGCCATTTTTGTTTTTTTTGTTTTTTTCTATTCCATATTTTTTTTTCTTTGCTCCATTTGTTTCT	MHYIGGYLVLFYFFLFLFFFYFFFFSPFFYFLPFLFFLFFSIPYFFFFAPFVS
eLW028-8872	ATGATTAAATTTTCTTTGTTGATTTTTTTGATTGTTTTTATTTTGGATTATTTGATTTTTTTTTGTTTTTTTTTCTTTTTTTTGTTTTTTTATTTTTTTATTCAATTTACTTTGTTTATGGTTTGTGGTGGTGATTTGATTTATGGTTTTATTAATGGT	MIKFSLLIFLIVFILDYLIFFCFFFFFLFFYFFIQFTLFMVCGGDLIYGFING
eLW028-8873	ATGGGTTTTTTTATTTTGTTTTATTTTTTGTTTTCTTTGTGGGTTTGTGGTTTTGGTTTTTTTTCTAGATTGTCTGTTTTGTATTTGGGTGGTTTTGTTTTGTTTTTGATTAATCATTTGTCTTTGTTTTTGTATATTATTTTTTTTTTCTTTATGTTT	MGFFILFYFLFSLWVCGFGFFSRLSVLYLGGFVLFLINHLSLFLYIIFFFFMF
eLW028-8874	ATGTTGTGTATTCCATTTTGTGTTTTGTTTTGTGTTGTTATGGGTTTGATTAATTATGGTGCTTTTGTTGATCCATGTTTTTTGTCTTTTTATGTTTTGTTGTCTACTTTGTTGCAATTGCCATCTTCTTTTTTGCCATTTTTTTTGTTTTTGCCACCA	MLCIPFCVLFCVVMGLINYGAFVDPCFLSFYVLLSTLLQLPSSFLPFFLFLPP
eLW028-8875	ATGATTGGTGTTGTTTGTGCTTTGTATTTGTTTTTTTTTCCATCTTTTTTTTTGTTGTTTTTTTTTTCTACTTTGTTGGATGATGATACTTTGATTATTTATAAATTTTTTTTGTTGTGGGAATCTTGGTTTGTTGCTTTTATTTTGTTTTTTTATTTG	MIGVVCALYLFFFPSFFLLFFFSTLLDDDTLIIYKFFLLWESWFVAFILFFYL
eLW028-8876	ATGTTGGTTAGATGTCCACATTTGATTTTGAATCATAAAATGCCAGTTTTGTATTTGTTGTTTTATTTGCATATTTTTCATTCTTTGTTGTTGCCATTTTGTATTTATGCTTCTTTTTTTTCTTTTATTTTGTTTTATCAAATTGGTATTTTTTTGTTG	MLVRCPHLILNHKMPVLYLLFYLHIFHSLLLPFCIYASFFSFILFYQIGIFLL
eLW028-8877	GTTAAAGAAAAAAAAGATGCTGTTAAAGAAAAAGTTGGTGGTAAAGAAAAAGAAAGAGAAAAAGATAGAAAAGGTTCTAAAGGTGGTAAAGAAGATAAAGAAGAAAGAAGAAAAAGAAAAAAAGAAAGAAAAGAAAAAGAAAAAGGTGATAAAGGTAAA	VKEKKDAVKEKVGGKEKEREKDRKGSKGGKEDKEERRKRKKERKEKEKGDKGK
eLW028-8878	AAAGCTGGTGAAGCTAAAACTGCTACTTCTAAAGGTGCTGGTGATGAAGAAGAAGGTACTCAAAAAAAAAAAGGTACTTCTTCTAGAAAAAAAGCTACTGGTACTATGGGTAATGGTGAAGTTGAAATTGGTAATGCTGGTTCTTCTGAAAAAAAAAAA	KAGEAKTATSKGAGDEEEGTQKKKGTSSRKKATGTMGNGEVEIGNAGSSEKKK
eLW028-8879	ATTAGATCTTCTTCTCATTTGTTTCCAATTTCTCCATTTTATTTTGTTTTTTTGTTTTGGTCTTCTTTTTCTGTTTTTACTATGTTGTTGTTGCCACCAACTATTCCAAGGTCTAATCAATTTAGAGCTTTTTCTTCTTTTTTGTGGTTTTCTTGGATT	IRSSSHLFPISPFYFVFLFWSSFSVFTMLLLPPTIPRSNQFRAFSSFLWFSWI
eLW028-8880	ATGATTGAAATGATGGCTTTTAGAATTGCTTTGGGTTTTGTTGGTGGTTTGGGTTTGGATGGTGTTTGGTGTGGTTTTTTTTTTCCATTTAAATTTGTTGTTTTTTCTTTTTTGCATACTTTGTCTATTTCTTTGGGTTTGGATTTTTTTTTTCTATTG	MIEMMAFRIALGFVGGLGLDGVWCGFFFPFKFVVFSFLHTLSISLGLDFFFLL
eLW028-8881	GGTGGTGAAAGAGAAAGAGAAAGAGGTCAAGGTAGAAGAGGTAGAGGTAGAGGTGAAGGTGCTGGTGGTGAAAGAGAAGGTGAAGGTATGAGAGAAGGTGGTAAAAGAGAAAGAAGAGGTGGTGGTGGTGAAAGAGAAGGTGAAGGTAGAGGTGAAGGT	GGERERERGQGRRGRGRGEGAGGEREGEGMREGGKRERRGGGGEREGEGRGEG
eLW028-8882	ACTCATTATTTGTGTTTTATTTTTTCTCCAAGAAAATTGTGGCCAATGAATACTCAAGTTTCTATTCCATTGTTTCATTTGTTGATTTTGCCAGTTTCTCCATGGATTAAACAATTGTATTGGTTGGTTTTTTGGAATTTGTTTTTTGTTTGGTGGATG	THYLCFIFSPRKLWPMNTQVSIPLFHLLILPVSPWIKQLYWLVFWNLFFVWWM
eLW028-8883	AGAAAAACTGGTGGTAGATCTAAAAGAACTACTAGAGGTGAAGGTAAAAAAGAAGAAGGTAGATCTCCAACTAAAGAAAGAACTACTAAAGGTGCTAGAAGATCTAAAGAAGAAACTAGAGCTGGTGGTAGAACTTCTCAAGCTGAAGAAAGAGGTAAA	RKTGGRSKRTTRGEGKKEEGRSPTKERTTKGARRSKEETRAGGRTSQAEERGK
eLW028-8884	GAAGAAGGTGAAAGAAAAGGTGAAGGTGGTAAAGAAAAATGGGAAAGAGATGCTGTTGGTAATGGTGGTAGAGGTAGACAAGGTGGTGAACAAGAAGAAGAAAGAGAAGAAGGTGCTGGTGGTAGAGGTAAAGGTGGTGGTGGTAGATCTAGAGGTAAA	EEGERKGEGGKEKWERDAVGNGGRGRQGGEQEEEREEGAGGRGKGGGGRSRGK
eLW028-8885	ATGAGAATTGCTATTTATTGGAGATCTTTTTCTGTTTCTACTTCTTTTTTTTTTCTACCAGGTTATTCTTTTTTTTTGTCTAATTGGGTTTTGTTTTTGGTTTATTTTTATGATACTGGTTGTGGTGTTTGTTTTTTGCCATTTATTATGATTTTTTTT	MRIAIYWRSFSVSTSFFFLPGYSFFLSNWVLFLVYFYDTGCGVCFLPFIMIFF
eLW028-8886	ATGTTGATTTGTTTGTTTGTTGTTTTTTCTCCATTTTTTTTGTTTATTTTTTTGTATTTGTCTGCTTATAGATTGTCTTTTTTTAATTTTTCTTGTTTTTTGTTGTTTTTGTATTTGTTTTTGATTCATTTGTTGTATTTTCCATTGTATTTTATTTTT	MLICLFVVFSPFFLFIFLYLSAYRLSFFNFSCFLLFLYLFLIHLLYFPLYFIF
eLW028-8887	TTGACTCCATTTTCTCCACCACATTTTCCATTGTTTTTGCCATCTATTTTGTTTTCTTTTCCACCACCATTGTCTTCTCATTTTTTGTTGTTTCCATATGCTTTGTCTCCATTGTTGTTGTTGTTGTTTCCACCATTGTGTTCTTCTCAATTTACTCCA	LTPFSPPHFPLFLPSILFSFPPPLSSHFLLFPYALSPLLLLLFPPLCSSQFTP
eLW028-8888	ATGGTTGGTTTGGTTGGTTTTTGGGTTTTGTTTTTGTTTTTTTTGTGTCCATTTTTGTTTTCTTGTCCATCTCCATCTCCACCATTGAGACCATCTTTGTATATTTTTCAAATTTCTTATGGTTCTTTTTTTTCTTGTTTTTCTTTTTTGTTTTTTTCT	MVGLVGFWVLFLFFLCPFLFSCPSPSPPLRPSLYIFQISYGSFFSCFSFLFFS
eLW028-8889	ATGGTTTTGATTTTTTTTTTGTATTGGTTGTGGTTTATGTGGGGTTTGTATTTGTTTTTTTTTTCTTTTTTTTCTAGAGCTAAATATTGGTTGTTGGTTTTGGTTGTTTTTTTTTTTGGTTGGGGTTTTTATATTGTTTGGTCTTTTTCTTTGCATGAT	MVLIFFLYWLWFMWGLYLFFFSFFSRAKYWLLVLVVFFFGWGFYIVWSFSLHD
eLW028-8890	GCTAGACAAGGTGTTGGTATGATGCAATCTAATGTTGTTTTTTTTTTCTTTTTTTCTTTTTCTTTTTTGTTTTTGTTTTTTTTTTTCTCTTTTTCTTTTTTGTTTTTGTTTTTTTTTCCATTTTCTATTATTCCAACTTGTTCTTCTTTGGCTGTTTTT	ARQGVGMMQSNVVFFFFFSFSFLFLFFFFSFSFLFLFFFPFSIIPTCSSLAVF
eLW028-8891	CCATTTGCTTTTTTGTTGTTGTTGTTGTTTCCATTGGTTTTGTTTTTGCCAGCTTTGTTGTTGTTGTTTTTGCCATTGTTGCCATTGTTGCCATTGTTGTTGTGGATTTTGTGGATTCAAACTTTGCAATCTTTGTTTTCTTTTCCAGATATTTCTGAT	PFAFLLLLLFPLVLFLPALLLLFLPLLPLLPLLLWILWIQTLQSLFSFPDISD
eLW028-8892	ATGTCTCAATCTTTTTTGTTTTGTCCATTTCAATGTTTGTCTTTGTATTTGTTTCCATTTTGTTTGTGTTTTTGTTTTCCAACTTTGGCTTTTTTGTCTAGATTTTCTTATTTTATTTTGGTTTTGTTTTCTTTTTTGCCATTGTTGGCTTTTGTTGCT	MSQSFLFCPFQCLSLYLFPFCLCFCFPTLAFLSRFSYFILVLFSFLPLLAFVA
eLW028-8893	ATGTCTTTGTTTTTTTTGTTGTTTCCACATGTTTTTGCTTTTATTTTGTTTTTGTTGTCTTCTTTTTATTCTTTGTCTCCAATTCATTCTGTTTTTTATCCATCTTTTTCTTTGTTTCCATTGTCTTCTTTGTTTTATTTGACTTTTCCATTTTCTTTG	MSLFFLLFPHVFAFILFLLSSFYSLSPIHSVFYPSFSLFPLSSLFYLTFPFSL
eLW028-8894	ATGGTTGAAGCTCAAGATTCTTCTTTGTCTTCTACTTTGTTTTATTTGTCTTTTTTGGATATTGGTGCTACTTTTTATACTTTTTTGTTGTTGTTTTTTTTTTTGGAAGATTTGGAAGGTTTTTTGTTGTTTATTGTTTTTTGGATGTTGTTGTTGGTT	MVEAQDSSLSSTLFYLSFLDIGATFYTFLLLFFFLEDLEGFLLFIVFWMLLLV
eLW028-8895	ATGTCTGGTTTTGTTAGATTGTTGTTTACTTTTGATTTTAGAAATGTTTTGGTTGATATTTTGGTTTTGCATATTCCATTGTATTTGTTTCCATTGTTTGTTTTGTCTGAAGAATTTTTGTTGTTGTTTTCTTTTTGTTTGTTTGTTTTTTTGTCTTTT	MSGFVRLLFTFDFRNVLVDILVLHIPLYLFPLFVLSEEFLLLFSFCLFVFLSF
eLW028-8896	ACTTTTCAACCAGAACATACTTGTTTTCCATTTTTTTTGTTTTTTTTTTTCTTGTTTTTTCCACCATTGTCTTTTTTTTTGCCATTGTTTTTTCCATATTCTTTTTCTGTTGCTCCATTGTTGTCTGCTCCAACTGTTACTACTCATACTTTTACTTTT	TFQPEHTCFPFFLFFFFLFFPPLSFFLPLFFPYSFSVAPLLSAPTVTTHTFTF
eLW028-8897	AAATCTAAAAAAAGAAGAAGAGATGATGGTTCTTCTGATACTGCTGATTCTGATGGTAATAGAGGTAGATCTACTGGTAAAAAAAGACAAAGATCTAGAAGAGGTTCTGATGATAATGATTCTGAAGCTGATGCTAGAAAAAGATCTAGAAAAAGAAGA	KSKKRRRDDGSSDTADSDGNRGRSTGKKRQRSRRGSDDNDSEADARKRSRKRR
eLW028-8898	CCAAGATTGTTTCCAATTGCTTCTCATTTGTTTTTTTCTTTGCCACATGCTAAATGTTGTTATCCATATTTGTTGTTGTTGTTGTTTCCATTGTTGCCATTGCCATTTTCTTTGTTGGTTTTTTGTAATTTGATTTTTTTTTTCTTTTTTTTGTTTTTT	PRLFPIASHLFFSLPHAKCCYPYLLLLLFPLLPLPFSLLVFCNLIFFFFFLFF
eLW028-8899	ACTCCATCTACTTGTTTGTCTTTTTTGCCATTTTTTCCATTGTTGTTGCCATTGTTTTTTTCTTTTCCATTGTCTTTGATTTTTTTTTTGTGTAATTTTTCTTTTCAATTTTTTTTTTCTTCTTGTTTTTTGTCTTTTTATTTGTTTGTTGTTTCTTTT	TPSTCLSFLPFFPLLLPLFFSFPLSLIFFLCNFSFQFFFSSCFLSFYLFVVSF
eLW028-8900	TTTTTGATGGTTTTGTGTTTGTTTTGTATTGTTTATTTGTTTTTTTCTTGTTTTCCATTTTTTGCTATGTCTTATGTTTTGTTGTTGTTGTTTTGTTTTTATTGTATTTTGTTTTATTTTTCTTGTCCATTTTGTTTTGTTATTTGTAATTCTGTTGTT	FLMVLCLFCIVYLFFSCFPFFAMSYVLLLLFCFYCILFYFSCPFCFVICNSVV
eLW028-8901	CCAGATAGATTGGATGGTAGATGTGTTCCAGATTTGTCTTTTTTTTCTGTTGGTGATTTTACTCCAATTTCTTTGGTTTTTTTTTTGTCTTTTCCATTGTTGTTGTTTTTTTTTTCTTTTTTTTTCTTTTTTTTTTTCTTTTTTTTTTTCTTTTTTTTT	PDRLDGRCVPDLSFFSVGDFTPISLVFFLSFPLLLFFFSFFFFFFFFFFFFFF
eLW028-8902	GAAAAAAGACATGAAAAAAAAAAAGGTTCTAGAGATATTTCTGGTGCTGATGATAGATCTTCTGGTAGATCTAAAGATAGAAGAGATCATTCTTCTAGAGGTTCTTCTAGAAAAAGACATGGTTCTAGAAGGGATAAAGATAGAGATTTGGAAGATGGT	EKRHEKKKGSRDISGADDRSSGRSKDRRDHSSRGSSRKRHGSRRDKDRDLEDG
eLW028-8903	AGAAGAGATTCTGTTTCTTCTTCTTCTAGAGGTCAAGGTGGTGAAAAAGGTAGAGCTTCTTCTAAAGAATCTAATAATTCTGGTAGACAAGGTGAAACTACTTCTAATAGATCTCAATCTAAAAATAGAGCTAAACAAACTAAAGGTGATAAAGATTCT	RRDSVSSSSRGQGGEKGRASSKESNNSGRQGETTSNRSQSKNRAKQTKGDKDS
eLW028-8904	ATGACTTTGACTTTTTGGTTTTTTTTGCCATTGTTGGATATTTTGTCTGGTTTGAAATTTGAATTTTTGCCAATGTTGGTTTTTTATTTTTATTTTTTTCCATTTGCTTCTTTTTGTAGATTTGAAGCTTTGGATATTTGGACTTGGATTTTGATTATT	MTLTFWFFLPLLDILSGLKFEFLPMLVFYFYFFPFASFCRFEALDIWTWILII
eLW028-8905	AGAGATGCTAAAGAAAGAGGTGAAGGTAAAAGAAAAAGAGAAGAAAGAGATTCTAGAAGATCTGAAAGAGGTGAAGAAGATGGTAAAAGAAGAAGAGAATCTTCTGCTGATAGAGATCCAGATAGAAAAAGATCTAGAAGAAGAAGAAAAGATAGAGAT	RDAKERGEGKRKREERDSRRSERGEEDGKRRRESSADRDPDRKRSRRRRKDRD
eLW028-8906	TCTCCATATAGAAGACAAGAAAGAAAAAGAAAAGAAAAAGAAAGAAGAAAAAGAGAAGGTAGAGAAAGAGAAAGAGAAGATCATGCTCAAAGAGAAAAAGAAAGAGAAGATGAAGAAGCTGGTGAAGAAACTAGAAGAGTTGCTGATGATAAAAGAGAA	SPYRRQERKRKEKERRKREGREREREDHAQREKEREDEEAGEETRRVADDKRE
eLW028-8907	ATGTTGTTTTTGATGTATATTTTTTATTTGTGTAGATGTTTGTTGTTGTTTTTTTTGACTGATATTATGATTTCTTTGTTGTTGCCATCTTTGTTTTCTCCATTGATTACTTTGTTTTTGTTTTTTACTTTGTTTAAATATATGTATATTTATGCTAAT	MLFLMYIFYLCRCLLLFFLTDIMISLLLPSLFSPLITLFLFFTLFKYMYIYAN
eLW028-8908	TTTTTGGTTTGTTCTTTTCATCATTCTATTTTTGGTTTTTTTTTTTGGTTGTTTTTTGATTTTTTTTCTTTTTTGCATTGGAGATTGTGTGTTTTGTTTCCATTTTGGTTTAGATCTAAATCTTCTTTTCCATCTTTTTTTTTTATTGTTATTATTTCT	FLVCSFHHSIFGFFFWLFFDFFSFLHWRLCVLFPFWFRSKSSFPSFFFIVIIS
eLW028-8909	CAATATACTAAATTGTTTTTTTTTTTCTTTTTGTGGCCATTGCCATCTTTGTCTTTGTTGCATTTGCCACATTTTTCTTGTTCTTTGTTTCCATTTTTTCCAACTTTTGCTCCACCATTTTCTTTGTCTTTGTATTTGTCTCAATCTTTTTTGTTTTTG	QYTKLFFFFFLWPLPSLSLLHLPHFSCSLFPFFPTFAPPFSLSLYLSQSFLFL
eLW028-8910	TCTTTGGGTATGGGTTTGGATTATTGGGCTAGATTGTCTGGTTTGTATTTGCAAAAATTGGGTTGGGGTTATAGAGTTTGGTGTTTTTCTTTTTGGATGGGTTTGTCTTTGGGTTTTTTGTTGTTGTTTTCTTCTTTGGGTGCTTATATTTTGTTTTTG	SLGMGLDYWARLSGLYLQKLGWGYRVWCFSFWMGLSLGFLLLFSSLGAYILFL
eLW028-8911	TATTATGGTTGGTTGCCATTTGGTATTTCTTCTATTTTGGTTGAAATTCCATATTGTATGTTTTTTTGTGCTTCTTTTATGTGTGGTTTTTATTGGACTGCTGGTTTGGTTAATCATCCAGTTAATTGTGGTTATTTTTATTTGATGTTGATGTTTTTT	YYGWLPFGISSILVEIPYCMFFCASFMCGFYWTAGLVNHPVNCGYFYLMLMFF
eLW028-8912	AGATGTTTTTCTTTTTTGTTTTTGGGTTGTCATTATGATACTGATTGGGGTTTTGGTTTTTGTTGTTTGTTTGTTATTAATTGTAGATTTAATTTTTGTATTTTTTTTTTGTCTTTGTTTTCTTCTTTTTTTGTTTTGGTTTCTTTTTTTTTGTTGTAT	RCFSFLFLGCHYDTDWGFGFCCLFVINCRFNFCIFFLSLFSSFFVLVSFFLLY
eLW028-8913	ATGTTGTTGTTGAGAGTTGCTGGTGGTAGAGTTATGGGTTGTGATGTTGTTGGTGGTTTTTTTTTTATTTTTTTGTTTTATTTGTTTATTATTTTGGGTTTTGTTTGTTGTTTGGTTGGTTGGCATGTTTGTTGGGTTTTTTGGTTTTTGGTTGGTTTT	MLLLRVAGGRVMGCDVVGGFFFIFLFYLFIILGFVCCLVGWHVCWVFWFLVGF
eLW028-8914	ATGCCAGGTGGTTGGGTTTTTTTGATGTCTATTGCTTTTTATTATTTTATTTTGTTGTTTTTTTTGTTGTTGCCAATGATTTATGGTTTTTTGTTTGTTTGTTTGTTTGGTGTTGGTACTTGTTTTGTTATTTGTACTTTTGGTTTTTTTCCATTTTTT	MPGGWVFLMSIAFYYFILLFFLLLPMIYGFLFVCLFGVGTCFVICTFGFFPFF
eLW028-8915	GTTTATCCAGAAAAAGTTATTTTTGCTCCATTTGAAATTTTTGTTGTTTTGGTTTCTTTTTTTAATTTGGTTTTGTTTTTGTTTTGTTTTCCATTTACTTTGTATCCACCAAAAAGATGGTTGAGAATTGTTGTTTTGTTGTTTTTGTTTTTTTTTTGT	VYPEKVIFAPFEIFVVLVSFFNLVLFLFCFPFTLYPPKRWLRIVVLLFLFFFC
eLW028-8916	GAAGGTAAAAGAGGTAGAATTGAAGTTGGTGAAAAAAAAGGTGCTAAAAAATCTAGAGGTAAAAGATGGAAAGAAGGTAAACAAGGTAAAGGTGAACAAGGTAAAGAAAAAGGTAGAAGAAAAGGTGGTAAAAGAGCTGGTGATGCTGATGGTAAAAGA	EGKRGRIEVGEKKGAKKSRGKRWKEGKQGKGEQGKEKGRRKGGKRAGDADGKR
eLW028-8917	ATGCATTCTGGTCCATCTTTTTCTTGTTTTTTTTCTGTTTTTCCATCTTTTATTTTTGGTTTGTCTACTTCTTCTACTTTGTATATTTATTTTTTTTTTCTATTGTTGGATCAATTGTTTGTTCCATCTTTTTTTGCTTTGTTGTTGTTGTTTTTGCCA	MHSGPSFSCFFSVFPSFIFGLSTSSTLYIYFFFLLLDQLFVPSFFALLLLFLP
eLW028-8918	AAAGGTAGAGGTGGTGGTAAAGGTAGAGGTGGTGGTAAAGAAAGAGGTGGTGGTAAAGGTAGAGGTGGTGAAGGTGAAGGTGAAGGTGAAGGTGAAAGAGAAGGTGGTGGTAGAGGTAAAGAAAGAGGTAGAGAAGGTGAAAGAGAAGGTGAAAGAGGT	KGRGGGKGRGGGKERGGGKGRGGEGEGEGEGEREGGGRGKERGREGEREGERG
eLW028-8919	ATGTTTCCAGGTTTGCAATATACTTTGTTGTGTATTCATTTGTCTTGTGATTTTATTATTTGTTGTAGAGCTTTTTTGCCATATTATTTGTGTTTTTCTCATTATTTTCCAGTTTTGATGTGTCCAGTTTCTCCAGTTTTGATTTTGGTTTGGTTTATT	MFPGLQYTLLCIHLSCDFIICCRAFLPYYLCFSHYFPVLMCPVSPVLILVWFI
eLW028-8920	AGAAATGAAGGTGAAGCTAGAAAAGGTGAAGGTGGTAGAATGAGAGTTGTTGGTATTAGACAAAGAGCTGAAGGTAAAACTAGAAGAAGAGGTAGAAAAAGAGAAAGAGGTAGAGAAGGTTCTGAAAGAAGAGGTGAAGGTGGTGGTAGAGAACAAGGT	RNEGEARKGEGGRMRVVGIRQRAEGKTRRRGRKRERGREGSERRGEGGGREQG
eLW028-8921	TTTATGGTTTTGTTTTTTATTACTTTGTTTTCTTTTTTGGTTTTGATTCCATTTCCATGGTCTTTTGTTTCTAGATATGTTTATTCTTCTATGTTTATGTTTTGTATTTTTTTTTCTGCTTTTTTGAGATTTCATTTGTTGTTGTTGTCTTTTTGTAGA	FMVLFFITLFSFLVLIPFPWSFVSRYVYSSMFMFCIFFSAFLRFHLLLLSFCR
eLW028-8922	GTTGGTAAAAAATTGAAAAAAAATAAAAATAAAAAATCTGTTAAAGCTAATAAATCTAAAGGTAAAGGTGTTAAAAGAAATGCTCCAGATTCTGATTCTGATGCTAAAGAAGGTTCTTCTGCTGAAGAAAGAGATGATGATGCTAAAGAAAGAGGTCAA	VGKKLKKNKNKKSVKANKSKGKGVKRNAPDSDSDAKEGSSAEERDDDAKERGQ
eLW028-8923	ATGTATTATTTGTATTTGTCTTTTTGTTTTTTGATTGTTTTTTTTTTCTTTTTTTTTCCATTGTATTGTTGTTGTAGATTGTTGTTTTTTTCTTCTTCTTTTGTTTTGTTTTTGTCTGTTTTGATTATTTTGATTCCAACTTTTCATGCTTTTTTTCCA	MYYLYLSFCFLIVFFFFFFPLYCCCRLLFFSSSFVLFLSVLIILIPTFHAFFP
eLW028-8924	CCATCTCCATTTCCACCATCTTTGTCTCCACCATTGTTTCCACCATTTCCACCATTGCCATTGTGTCCACCATTTTTGCCATTGTTTCCACCATCTCCATTGTCTCCACCATTTTTGCCATTGTTTCCACCATTGTTTTTGCCATTGTCTTTTCCACCA	PSPFPPSLSPPLFPPFPPLPLCPPFLPLFPPSPLSPPFLPLFPPLFLPLSFPP
eLW028-8925	TTGTCTTTGTATAGATTGTCTTTTCCAGCTTCTTTTTCTTTGTTTTCTTCTTTTCCATCTTGTTTGGTTGCTTTTCCATTTCCATTGCCATTGCCATTGCCATTGCCACCATCTTGTTCTCCATTTTTGTTGTTGTTGTTGTTGTTGTTGTTTTTTTCT	LSLYRLSFPASFSLFSSFPSCLVAFPFPLPLPLPLPPSCSPFLLLLLLLLFFS
eLW028-8926	CCATTGATTCCACATGTTTTGCCATCTTTGTTTCCATGTCCATTGTTTTTGCCATTGTTTCCACCATCTCCATTGTTGTCTCCATTTCCACCATCTTTGTGTTTTCCATTGCCACCATTTTTTTTGTTTCCACCATTGCCATTGTTTCCACCATTTTTG	PLIPHVLPSLFPCPLFLPLFPPSPLLSPFPPSLCFPLPPFFLFPPLPLFPPFL
eLW028-8927	ATGTATTGGAATTATCCAGGTTTTATTTGGCCATTGGGTTTTCCATGGTTTTTTTTTTTCTTTTTTTTTAGATCTGGTTCTTTGTTGCCAAGACCATGTCCAGTTGATACTGTTTTTCATTTTCAATTTTTTTTTTTCTTTTTTTTTTTCTTTTTTTTT	MYWNYPGFIWPLGFPWFFFFFFFRSGSLLPRPCPVDTVFHFQFFFFFFFFFFF
eLW028-8928	ATGCAAGCTTCTTTTATTTTTTTGTCTTTTACTTCTGGTGTTATTCATACTTATATTTTGTATTTGGATTTGGTTGCTTATTTTTTGTTGTCTTTGGGTGGTTTTGTTTTGATTATTGGTTTTTGGAGATGGGGTTTTTTTTTTTCTTTTTTTCCATTT	MQASFIFLSFTSGVIHTYILYLDLVAYFLLSLGGFVLIIGFWRWGFFFSFFPF
eLW028-8929	CCAGGTTTGGTTGGTGTTTTTTTTTTCTTTTTTATTTTTTTTTTTCTATTTTTTTTTTTCTTTTTTATGTTTATGTTTTGGGCTGTTTGTTTTTTTGTTTTGGTTTTTGTTTATTTGTCTGATTGTAGATATATTATTTTTAGAATTGGTGTTTCTACT	PGLVGVFFFFFIFFFLFFFFFFMFMFWAVCFFVLVFVYLSDCRYIIFRIGVST
eLW028-8930	CATGTTGATCAATGGACTGTTATTGAACAATGTTTGTTGTATCATCAAACTAATTTTATTTATTTTTTGTTTTTTGCTCCATTGCCACCATTTTTGTGTTTGTTTTTTTTGTTGTTTGTTTCTTTGGTTTTTTTGTGTTTTGATCCATTTCCATTGATT	HVDQWTVIEQCLLYHQTNFIYFLFFAPLPPFLCLFFLLFVSLVFLCFDPFPLI
eLW028-8931	TATATTGCTCCATGTGGTTCTTGGACTCCATATATGAATTTGATGTTGGGTGGTACTGTTTGTATTTTTATTGGTTTTGATGTTTTTTCTCCATTTTCTTATAGAGGTTTTATTACTAATTATTTTGGTTTGTTTTGGTTTTGTATTATGTTTATTTTT	YIAPCGSWTPYMNLMLGGTVCIFIGFDVFSPFSYRGFITNYFGLFWFCIMFIF
eLW028-8932	ATGAGAATTTTGCAATTTTTTTCTTTTTTGTATTTGTTGTTGTATTTTTCTAGAACTTTGTTGATTGTTATTTATACTTTGGTTATTTTGTTGTTGAATCAATTGTTGGTTTTTTTTAAATTTTTGTCTTTGTTTTTTGCTTTTTTTTGGTATGTTTTT	MRILQFFSFLYLLLYFSRTLLIVIYTLVILLLNQLLVFFKFLSLFFAFFWYVF
eLW028-8933	ATGTCTTTGTTTTCTATTTTGTATTTTTATTATACTATTTGTTTTATTTGTTTTTTGACTTTTTTGACTATTAAAGATTTGCATATTTATTTGTTGTTGAAATTTCAAATTACTATTTTTTTGTTTTGTTATTTTTTTGTTTGTTTTTTGTCTCCATTG	MSLFSILYFYYTICFICFLTFLTIKDLHIYLLLKFQITIFLFCYFFVCFLSPL
eLW028-8934	TCTTCTGGTAATTTGAAAAGACAAAAAAGAAGAAGAGGTGGTAAAAGATCTGGTGGTGCTAAAGGTGAAGAAGGTGGTGAAGATGGTGGTGAAGGTAAAGCTTCTGGTGAAGCTAAAGGTGAAGGTGCTGGTGCTGCTGGTAAAAAAGAAAAAGATGAA	SSGNLKRQKRRRGGKRSGGAKGEEGGEDGGEGKASGEAKGEGAGAAGKKEKDE
eLW028-8935	ATGAAATTTTTGCCATTTAGATTTGCTGATTTGCAAGCTAATAATTTTATTTTGTTTTATTTTTTGTATTTGATGTTGGCTTGTTATTTGTATCCAATTTGTATTTATACTGGTAAATTGTTTGTTATTTTTCCATTTATTTTTTTGTTTTTTGTTCCA	MKFLPFRFADLQANNFILFYFLYLMLACYLYPICIYTGKLFVIFPFIFLFFVP
eLW028-8936	ATTACTAATTTTTCTCATCCAGTTTCTTGGTTGGGTACTATTTCTCCATTGTCTTCTTTGATTTCTTCTTCTTTGTCTTTTTTGTCTGAATTTTTTTCTTTGTTTCCATTGTTTTTTTCTTTTTTTTTGTTGTTTTCTCCATCTATTTCTTCTTGGTTT	ITNFSHPVSWLGTISPLSSLISSSLSFLSEFFSLFPLFFSFFLLFSPSISSWF
eLW028-8937	GGTGGTCCAGCTAGAAGAATGAAACCAGGTGCTCCAGATGCTAGAAGAGAAGAAGGTGGTAAAAAAAAAAGAGGTGCTACTAATGATACTGGTGCTGCTAAAGAAAAAGCTCCAGCTAAAGGTAGAAAAGGTAAAAAAAAACCAGCTGAAGAATCTGAA	GGPARRMKPGAPDARREEGGKKKRGATNDTGAAKEKAPAKGRKGKKKPAEESE
eLW028-8938	GGTAAAACTTCTAAAAGAGCTAGAAATGAAGGTGGTGCTTCTGGTGTTGATAGACCAAGAAAAAAAGTTAGAAGAAAAGAAAATAAAAGAGAATCTGAAGATGGTGAAGAAAGAGGTAGAGGTAAAGGTTCTAAAAGACAAAGAGGTGCTGGTAAAGAT	GKTSKRARNEGGASGVDRPRKKVRRKENKRESEDGEERGRGKGSKRQRGAGKD
eLW028-8939	GCTGATTCTAGAAGAAAAACTAGAAGAGTTAGAAAAAGAAAATCTTCTAGACGTCATCAAGAAGAAGGTGAAGAAGAAGAATCTGAATCTGAAGAAGAAGAAGCTGATGCTAGAAAAAGAAGAAAAAAAGAAAAAGGTGGTGGTAAAGATAAAAAAAAA	ADSRRKTRRVRKRKSSRRHQEEGEEEESESEEEEADARKRRKKEKGGGKDKKK
eLW028-8940	TTGTTTTCTTGTTGTTGTTTGTTGAGAACTTTGGGTAGATTTTTGTTGTTTATTATTTTTTTTCCATCTTTGTCTACTTGTTCTTTTTTTTATTTTTTGGTTTTGTTTTTGTTTTCTTTTCAAACTTATTTTTTGTTGTATTTGTATTTGTTGTCTATT	LFSCCCLLRTLGRFLLFIIFFPSLSTCSFFYFLVLFLFSFQTYFLLYLYLLSI
eLW028-8941	ATGCAACAATTGTTTACTTTTGGTTCTTTGTTTTTTCCATCTTTTCATCCATTTTTTTTCTTTTTTTTTTTCTTTTGTCATCCATCTTTTTTGTTTTTTTTTTTGCCATCTTTTTTGCCATTTTTTTTGTTTTTTTTTTTGCCATCTTTTTTGCCATTT	MQQLFTFGSLFFPSFHPFFFFFFFFCHPSFLFFFLPSFLPFFLFFFLPSFLPF
eLW028-8942	TTGTCTCATTCTTTTTTTTCTTCTTGTTGTTGTTTGTTGAGAACTTTGGGTAGATTTTTGTTGTTTATTATTTTTTTTTTGTCTTTTTATTTTTTGCCATTTTTTTTTTCTTTTCAAACTTATTTGTTGTTGTATTTGTTGTTGATTGTTTATTTTCAT	LSHSFFSSCCCLLRTLGRFLLFIIFFLSFYFLPFFFSFQTYLLLYLLLIVYFH
eLW028-8943	TGGGATTTGTTGTTGGGTATTCAAATGTCTTGGGATGCTGTTTTGGATTTGTGGCCAAGATTGTGGGCTTGGTTTGAATTTTTGGATACTTATTCTGATATTTTGTCTTCTTTGTTGGTTTATTTGTCTGATGCTGATTTTTCTTTGATTTGGGTTTTG	WDLLLGIQMSWDAVLDLWPRLWAWFEFLDTYSDILSSLLVYLSDADFSLIWVL
eLW028-8944	ACTTTTTTGGGTTTTTTTGATTTTACTTGTTCTTCTCCATCTTATGTTATTCATCATTTGGATATTACTAATTTGTTTGTTTCTCCATTTTTGTTTTTTCCATCTTTTCCATCTATTTTTATTTTTTGTTGGAATATTTTGATTTTGGGTTTGTTTGAA	TFLGFFDFTCSSPSYVIHHLDITNLFVSPFLFFPSFPSIFIFCWNILILGLFE
eLW028-8945	ATGGATTCTGGTGGTAGATTGGAAGTTCATTTGTTTTTTTTTTTGTTGTTGTTTGTTCAAATGTGGTTTTCTTGGGTTTATTTTTTGTTTTCTTTGGTTTTTTTGACTTTGTTGACTAGAGATTTGGGTGGTTTGTTGTTGTTGGTTTATTCTTTTTGT	MDSGGRLEVHLFFFLLLFVQMWFSWVYFLFSLVFLTLLTRDLGGLLLLVYSFC
eLW028-8946	ATGATTAATAAAAAAACTAATCCATGTAAAATTTTGTTTGATCCATTTTCTTCTTTTTTGTTTGGTAATTTGATTTTGTTGTCTTTGTTTTTGTTTGTTGATGTTATTTTTTCTTTGCCATGTTTTTTGTATGTTTGTTTTGTTTTTTTTCCATCTTTG	MINKKTNPCKILFDPFSSFLFGNLILLSLFLFVDVIFSLPCFLYVCFVFFPSL
eLW028-8947	ATGGTTCAAAATTGGGAATTTTTTGTTTTTTTTTTTAGTTTTTTTATTTTTTCTTTTTGTGAAGTTTATATGTGTGCTGTTTGTGGTTTGTGGTGTGGTTCTCCAGGTAAATTGTTGGGTTTGTTGTTTTTGGTTTTGTTGTGTTCTTTGTTTTTTTTT	MVQNWEFFVFFFSFFIFSFCEVYMCAVCGLWCGSPGKLLGLLFLVLLCSLFFF
eLW028-8948	TTTTTTTTTTTCCCATTTTTGTCTTTGTTGTTTTTTTTTTTCCCATTTTTGTTGTCTTTGTTGTCTTCTTCTTTGTTGTTGGCTGCTTTTTCTTGTTTTTGTTTTTTGCCATCTTTGACTCCATTGCCATTGTCTTCTTCTTCTTCTTCTCCATTGTTT	FFFFPFLSLLFFFFPFLLSLLSSSLLLAAFSCFCFLPSLTPLPLSSSSSSPLF
eLW028-8949	GCTTGTTTTTTGGGTTATCCAATTCAAATTGATCCAACTTTTACTGATTTTGAATTGTTGTCTTCTTTTTCTGGTGTTATTGATTCTTGTGCTCAATCTGATACTTTGTGGGATTTTAATTCTTTTGATGTTGCTGCTGTTTTGTCTCCATTGTTGGAT	ACFLGYPIQIDPTFTDFELLSSFSGVIDSCAQSDTLWDFNSFDVAAVLSPLLD
eLW028-8950	ATGTGTGGTTTGGTTTTTTTGTTTTTGTTTCCATTTGTTTTTTCTTCTTTTATTGGTGGTGTTGCTATTTTTTTTTTTAGTTATTTTTTTTATTTTATTTATTTTATTTTGCAACATACTAGAATTTTGACTTGTACTTGGTCTGTTTTTTTGTTGTTT	MCGLVFLFLFPFVFSSFIGGVAIFFFSYFFYFIYFILQHTRILTCTWSVFLLF
eLW028-8951	GAAACTAAAGGTGCTTCTGGTGAAGGTGGTAAATCTACTTCTGAATCTGGTTCTGCTTCTTCTTCTTCTTCTAAAGGTGAAGGTAAAGCTGCTGGTGAACAAGGTTCTTCTGGTTCTTCTTCTGGTTCTTCTTCTGAATCTGGTTCTAAAGAAAAAACT	ETKGASGEGGKSTSESGSASSSSSKGEGKAAGEQGSSGSSSGSSSESGSKEKT
eLW028-8952	TTTGGTTTTTTTTCTTTTTCTTCTTTTTTTTTCTTTTTGGTTTTGTTGTATTTGTTTTCTTTTTTTTTCTTTTTGGATTTTTTGTCTTTTTCTTTTTTGTTTCCAGATATTCATTCTAGAATTGTTATTAATCATAATTTGGTTGGTAATTTTTTTTTT	FGFFSFSSFFFFLVLLYLFSFFFFLDFLSFSFLFPDIHSRIVINHNLVGNFFF
eLW028-8953	GCTTGGGTTTTGTCTTTGTTTTTGTCTTTTTTTGGTATTGGTTTGGTTTTGGGTTCTGGTATTTGGGATTTGGGTTTTGGTTTGGTTTTTTTGTTTTTGGTTTTTTCTTTTTTTTGGGGTTGGTTTTGGGTTGTTTTGTGTGTTGTTTATGTTGATAGA	AWVLSLFLSFFGIGLVLGSGIWDLGFGLVFLFLVFSFFWGWFWVVLCVVYVDR
eLW028-8954	GGTAAAGCTGATAAAAAAGAAACTGCTAATGGTAAATCTACTGATTCTAAAACTGCTGGTGGTAATGCTAATTCTACTGCTAGAAAAAGAAAAACTTCTAATGCTTCTGTTCAAGATCAAAAAGCTGCTAAAGCTACTACTACTGCTGCTTCTAGAAAA	GKADKKETANGKSTDSKTAGGNANSTARKRKTSNASVQDQKAAKATTTAASRK
eLW028-8955	TTGGCTCAAGCTTTTTTTGCTTCTATGCCAGTTGTTTGTTTTTTGACTTTTGGTTTGTTTGTTTTGTTTGCTTTGGTTGCTGGTTTTTTGTTTTTTACTTTGTTTTGGGTTGGTTTGGCTTTTTGTGTTTTGGTTCCAGTTTTGGTTGTTACTTTTTGT	LAQAFFASMPVVCFLTFGLFVLFALVAGFLFFTLFWVGLAFCVLVPVLVVTFC
eLW028-8956	AAAAAAAAAGAAGAAGGTAAAAAAAGAAAAAGAAAAAGAGGTAAAGGTAGAGGTAGAAGAGAAAAAGAAGAAAGAAGAAAAAGAGGTAAAGAAAAAGGTAGAAGAAAAGAAAGAGGTAAAGGTAAAAAAAAAAAGGAATCTTGGGGTTGGAGAAAAGGT	KKKEEGKKRKRKRGKGRGRREKEERRKRGKEKGRRKERGKGKKKKESWGWRKG
eLW028-8957	ATTTGTAATTTTTTTTATAAAAATATTTTGGGTATGGGTGTTTTGTTTTGGTATCAAATTTATTGTGGTTGGTCTTCTACTTATGTTTATAATTATGTTTATTTGTTGTTTTGGAATGTTTTTTGGACTTTGTGTCCAGTTATTGCTATTGGTTTGTTT	ICNFFYKNILGMGVLFWYQIYCGWSSTYVYNYVYLLFWNVFWTLCPVIAIGLF
eLW028-8958	ATGTATATTTTGACTATTATTCCATTTTTTAAACATATGTCTTTTTTTTCTTTTTTTTTGTCTTGTTTTTTTATGTCTTTGTTGATTGTTTTGTTGTTGTTGTTGTTGTTGTTGTTTTCTTTGTTGTTGTTGTTGTTGTTTTTTTTTCCAAGACCATTG	MYILTIIPFFKHMSFFSFFLSCFFMSLLIVLLLLLLLLFSLLLLLLFFFPRPL
eLW028-8959	AGAGGTGGTGGTAGAGCTGATCAAGGTAGAAGAAAATCTCCAGCTAGAGCTAGATCTGCTTCTGCTTCTTCTCAATCTTCTTCTAGATCTAGATCTGCTTCTAGAGATTCTGATCAATCTAATAGAAGATCTAAAGCTACTTCTCCAGGTGGTAGAGGT	RGGGRADQGRRKSPARARSASASSQSSSRSRSASRDSDQSNRRSKATSPGGRG
eLW028-8960	ATGGGTTTTTCTATTGATAGAGCTATTGAATTGATTTGGAATTTGTTGTATTTTTTTTTTCTATCTTCTTTTTTGCATATTTTTTTGGGTTTGTCTTGGGATATGATTATTTGTTGGAATTATTTTTTGTCTTTGTTTATTTTGTTGGTTTTTTCTTCT	MGFSIDRAIELIWNLLYFFFLSSFLHIFLGLSWDMIICWNYFLSLFILLVFSS
eLW028-8961	TTGACTTATAGAGTTTATATTATGGGTATTGGTATTTGGATGACTTATTTGGGTATTGGTTGGTTTTTGTGTATTATTTTGCCATTTTTGTTTAGATTTTGTAGATTGATGTTTTGGTGGAGAAAATTGTGTTTTTTGCAAGCTTTGTTTTTTTTTTTC	LTYRVYIMGIGIWMTYLGIGWFLCIILPFLFRFCRLMFWWRKLCFLQALFFFF
eLW028-8962	ATGGGTGGTAGAAATGGTGATTCTTCTCATTCTACTGTTAGAAGAGAATGGGGTTTTGCTTGTGTTTCTATGTTGACTTTTTTGTTGTTTTTGTTTTTGTTTTTTTTGTTTTTTTTTTTCTTTTTTTTTTTGTTTTTTTTTTTGTTTTTTTTTTTGTTT	MGGRNGDSSHSTVRREWGFACVSMLTFLLFLFLFFLFFFFFFFLFFFLFFFLF
eLW028-8963	ATGTCTGTTTTTATTTTGTTTGTTGGTTGTTTTTATTGTATGGTTTGTTTGTTTTCTCCATCTTATATGTGGTTTTTTTGTGGTGTTATTTCTATTTTGTTTTTGATTTTTCCATTTTTGCATGATTTTCAATTGTATTTTTTTTTTGGTGGTGGTCAT	MSVFILFVGCFYCMVCLFSPSYMWFFCGVISILFLIFPFLHDFQLYFFFGGGH
eLW028-8964	ATGTCTTCTCCAACTTCTTCTTTGTTTTTTGTTTCTCCACCAGTTGGTTGTTATAGATATTTGTTGTTTTTTTTTTTCTCTTCTTTTTGGTTGTTGTTTGTTTTTTTGAGATCTGTTCCATTTGGTCCAACTTTGTTGTTGTTTTTTTTTTATTTTAAT	MSSPTSSLFFVSPPVGCYRYLLFFFFSSFWLLFVFLRSVPFGPTLLLFFFYFN
eLW028-8965	ATGCCATTGCCACCATTGTCTTTGTCTTTGTTGGTTTTGCATTCTAGACATTCTCAACATTCTTTTTCTTTGCATACTTATACTTTGACTTTTTTGTTTTATTTTCCATATTTGTTGATTGATTTGGATTATTTGGCTTTTTTTTTTATTTTTTTTCCA	MPLPPLSLSLLVLHSRHSQHSFSLHTYTLTFLFYFPYLLIDLDYLAFFFIFFP
eLW028-8966	ATGTTGTTGATTTGGTTGTATGCTTTGAAAACTGGTTTGGTTTTGTCTGGTTCTTTTTTGTTGGCTTTTGGTACTCAATATCCATTTTTTTTTATGTATTTTATTGGTAAACCATTGTTTCATGATTCTTTTTTTTTGTTGTCTTTTTTGTTTTTTCCA	MLLIWLYALKTGLVLSGSFLLAFGTQYPFFFMYFIGKPLFHDSFFLLSFLFFP
eLW028-8967	TGTATTATTTTTCCACATCCATTTTTTTCTTATTCTTTTTTTTCTTTTTCTCCATTGTTTTTTTTTTTCTTTCCATCTTTTTTGTCTTTTTTGTCTTTTTTGCCATCTTTTTTGTTTTTTTTTTCTATTGTTACTCCATCTTCTTCTTCTTCTACTTAT	CIIFPHPFFSYSFFSFSPLFFFFFPSFLSFLSFLPSFLFFFSIVTPSSSSSTY
eLW028-8968	AATTTGTCTCCATTGGTTTTGCCATTGTGGGTTCAATTGAATATTTATTTTGGTATTGTTTTTTTGTGGATTTTGGCTCCATTGGTTTTTTATTATAATGTTTGGAATGCTCAATCTTTTCCATTTTTGTCTAATTCTATTTTTCAATTGTTGCCAAAT	NLSPLVLPLWVQLNIYFGIVFLWILAPLVFYYNVWNAQSFPFLSNSIFQLLPN
eLW028-8969	CATTTTTCTCCATCTTTGTCTATTTCTTCTTTGCCATCTTTGTGTTGTTTGTTTTTTTTTATTATTTTTTCTACTTCTTTGTTGTGGTCTTTTTTTCCATTGCCATATTTGACTTCTCCATATTTGACTTTGCCATATACTACTTTTTTTTTGTTTCCA	HFSPSLSISSLPSLCCLFFFIIFSTSLLWSFFPLPYLTSPYLTLPYTTFFLFP
eLW028-8970	TCTGATAAAAAAGCTGGTAATGATAAAGAAGAAAAAAAAGAAGAAAAAAAAGCTGATGGTTCTGAAGAAAAAGGTAAAAAAGTTAAAGATGCTGAAAAAGAAAAAGAAGATAAAAAATCTCAACAATCTGAAAAAAAAGCTGATGATAATGGTGATAAA	SDKKAGNDKEEKKEEKKADGSEEKGKKVKDAEKEKEDKKSQQSEKKADDNGDK
eLW028-8971	CCAAAAAAAAGAAATTCTAGATCTTCTTCTCCACAAAAAAAAGGTGGTGAAGCTGATGATTCTTCTGATTCTGAAAGAGGTGATAGAGAAGAAAAATCTAGAAGAAGGTCTCCAAGATCTAGGGTTAGAAAATCTGAAGGTGAAGAAAAAGAAGAAAAA	PKKRNSRSSSPQKKGGEADDSSDSERGDREEKSRRRSPRSRVRKSEGEEKEEK
eLW028-8972	GCTAAAAGAGCTAGAAAATCTTCATCTTCTGCTGCTGCTAAAGAAGAAGAAGGTCAACCACAACAAACTGCTCCAGCTGCTGCTGCTAATGGTACTGCTGCTGATGAAGCTAGAGCTGATACTACTACTGCTTCTACTAAATCTGATAAAAAACAAAAA	AKRARKSSSSAAAKEEEGQPQQTAPAAAANGTAADEARADTTTASTKSDKKQK
eLW028-8973	GATAAAGAAAAAACTAAAGAAGGTGAAAAAAAATCTGGTAATGCTTCTAAAGATGAAAAAAAAGAAGGTGAATCTAATTCTAAAGCTACTCCACCATCTGGTGAATCTGCTGCTCCATTGGCTGCTGATAATGAAGAAGGTAAAAAAGAAGAAAAAGAA	DKEKTKEGEKKSGNASKDEKKEGESNSKATPPSGESAAPLAADNEEGKKEEKE
eLW028-8974	TCTGCTGGTTATTATTCTAGAGTTTCTTTTTTTTTCTTTTCTAATTATCATTTGATTATTTTGCATGTTTTTTTTTTCTTTTTTTTTTTCGTTTATTGGGTTTATTTTTCTTCTTCTGATTTTTTTTTTCTATTGGGTTTGACTATTTTTTGTTTTTTT	SAGYYSRVSFFFFSNYHLIILHVFFFFFFFVYWVYFSSSDFFFLLGLTIFCFF
eLW028-8975	GGTTTGCCAGTTGTTTTGGTTTTGGTTTTTTTTGGTTTGCCAACTACTGGTTTTTTGGTTTTTTTTCCAGCTGATTTTTTGGTTGTTTTTTTTGCTTTTTTGGCTACTTTTTTGAAAGTTGTTTTTAAAGGTTTTTTTGCTTTTTTGTTGTTTTTTCCA	GLPVVLVLVFFGLPTTGFLVFFPADFLVVFFAFLATFLKVVFKGFFAFLLFFP
eLW028-8976	ATGGTTTTTCCATCTAAATCTTTGTTTTATTTGGTTGGTCCATGTTTGTCTTTTTTTTTTGTTCCACCAACTTGGTATGATGTTTTTCATTTGTTGTTTTCTCCAATGACTTTGGATTATTATCCATTTGTTTTGTGGTATTCTCCATTTTTGTCTACT	MVFPSKSLFYLVGPCLSFFFVPPTWYDVFHLLFSPMTLDYYPFVLWYSPFLST
eLW028-8977	GGTATTTTTTGTTCTCCATTTTTTCCATTTTTTGTTCCATTGTTTTGTCCACCATTTCCACCACCATCTTTGTTTCCACCATTGTGTATTTCTTTGCCATTGTCTATGCCAAATTCTTTGTTGTTTTTGTTTACTATTTTGTATGAATATGCTGGTTGT	GIFCSPFFPFFVPLFCPPFPPPSLFPPLCISLPLSMPNSLLFLFTILYEYAGC
eLW028-8978	TTTTTTTTTTCTTCTATTTTTTTTATTGTTTTTGGTGGTCCAGGTCAATTGTTTTTTTTTTTCTCTATTTTGTTGTTTTTGTATCCAATTTCTACTTTTATGAGATGTATTATTCATAGAGTTTTTTTGTTGTTTTTTGCTTTTTTTTTCTTTTTGTTT	FFFSSIFFIVFGGPGQLFFFFSILLFLYPISTFMRCIIHRVFLLFFAFFFFLF
eLW028-8979	AAAGGTAGAGCTGAAAAAAAAAAGAAATCTTCTAGAAGAAGAGATGAATCTGAATCTGAAGGTGAAGAAGGTGAAGGTGGTGGTGGTGGTGGTGGTAGAGCTCCACCAAAAAAAAGAGCTAGATTGGCTTCTAAAAAAGAAGCTCAATCTGGTAAATAT	KGRAEKKKKSSRRRDESESEGEEGEGGGGGGGRAPPKKRARLASKKEAQSGKY
eLW028-8980	ATGTCTCCATCTTCTGCTGTTTTTTTTTTCTTTTTTTTTTGTATTGCTTTGTTTGATTCTGTTTGGTTGGTTTCTTTTTTTATGGTTTTGTTTTTTTTGTTTGATTCTTCTTTGTATTCTTTGTTGTTTTTTTCTTGTTTGTTTTTTTTTATTCATTCT	MSPSSAVFFFFFFCIALFDSVWLVSFFMVLFFLFDSSLYSLLFFSCLFFFIHS
eLW028-8981	ATGTTTTATGGTTTTGGTTCTTTGTCTTATGGTAAAGGTGTTACTGAATTTTTTTTTTTCTCTTTTTTTTTCTTTGTTGCTTCTTTTATTTCTTGTTTTTTGTTTAATTTTTTTTCTTCTGCTCAATTTTGTTGTTTGTTTTTTCATTTTGTTTTGATT	MFYGFGSLSYGKGVTEFFFFSFFFFVASFISCFLFNFFSSAQFCCLFFHFVLI
eLW028-8982	TATTTGCCATATATTGTTTTTCCATTGACTCCACAATTGTCTGGTCCATTGTGTGAATTGTATCCATCTAGAGGTAATTTGTATGATATTTTTTTGCATTCTATTTTGATTATGATGCAATTGCCATTTATTTTGTCTGTTCCATTTTGGTTGTTGTTT	YLPYIVFPLTPQLSGPLCELYPSRGNLYDIFLHSILIMMQLPFILSVPFWLLF
eLW028-8983	ATGTTTCCATTTGTTTTTTTGTCTTCTTTTTTGTCTTGTTTTAGATTGTATTCTTTTAATACTTGTTATATTTTTTCTTTGATTTTGTTGTGTTGGTATACTTTTTTGTTGTCTTATAATGGTTCTTTGTTTTGTTATCCAATGATTGTTTATTTTTTG	MFPFVFLSSFLSCFRLYSFNTCYIFSLILLCWYTFLLSYNGSLFCYPMIVYFL
eLW028-8984	ATGGTTCATTTTTTGGTTACTTTGCCATATTTTATTTTGCAATGTTTGACTTGGTTGTTGAGATTTCATTTTTTTTTGCCATGTTTGACTTTTTTGTTGTGTTTTCATTTGTTTTTTGGTACTTCTTTGTTGTTGTCTTTTTCTATGTTTTCTTGGGCT	MVHFLVTLPYFILQCLTWLLRFHFFLPCLTFLLCFHLFFGTSLLLSFSMFSWA
eLW028-8985	ATGTCTTTGCCAGGTGGTTTTATTTTTTGTTGTTTGTTTATTTTTATTTTTTTTGCTCCATTTTATTCTACTTTTTTGAGATTTTTTTTTCCATCTTGTTTTTATTTGTTTTTTTATATTTGTTGTTCTTTTTTTTTCTTTTTTTTTTTCTTTCCACCA	MSLPGGFIFCCLFIFIFFAPFYSTFLRFFFPSCFYLFFYICCSFFFFFFFFPP
eLW028-8986	TTGTTGCCAGGTCCACCATTTCCATTTCCACCATTGTTGTTGTTTTTTTTGGTTGTTTTTTTGTCTTGTTCTTTTTTTGAATTGTCTTTTATGTTTTTGTTTTTTGTTTATTTTTTTTTTATTTCTTTGTTTTTTTGTATTTTTTTTTTTGATAATCAT	LLPGPPFPFPPLLLFFLVVFLSCSFFELSFMFLFFVYFFFISLFFCIFFFDNH
eLW028-8987	TCTAAATGGACTACTGTTGATGCTGATGATGATTTGATGAGAACTTTTATTAGAGCTTATTTTTTGTATGAATATGATTGGTTTACTTTTTTTCATAAAGATTATTTTTTGGATGATATGTTGGCTGGTTCTTCTACTTTTTGTTCTCCATTGTTGGTT	SKWTTVDADDDLMRTFIRAYFLYEYDWFTFFHKDYFLDDMLAGSSTFCSPLLV
eLW028-8988	GTTTGTGTTTGTGTTTGGGAATTGGTTTTGGTTTTGGTTGTTTGGTGTTGTCATTGTTTTTCTTTTGTTCATTCTTTGCATTTTTTGCCATGGTTGTTGTTTTCTTCTCCATTGGTTTTTTTGTTTCCATTTCCATTTTTTTTCTTTTGTTTGTTTTTG	VCVCVWELVLVLVVWCCHCFSFVHSLHFLPWLLFSSPLVFLFPFPFFFFCLFL
eLW028-8989	ATGAAAGGTATTAGATTGTATTTTAAATATGTTTTGTTGCATGTTTTGTTGTTGCCACCATCTTTGTTGCCATTTTTTTTTCCATTGTCTCCATTGTTTTATATGTCTATTTTGATGGGTTTTTCTTCTCCATTTTTTTTCTTTTTTTCTTTTATTCAT	MKGIRLYFKYVLLHVLLLPPSLLPFFFPLSPLFYMSILMGFSSPFFFFFSFIH
eLW028-8990	TCTGCTCAAGATAAAGAAAAATTGGAAAAAAGAGAAAAAGAAGAATTGGAAAAAAAAAGAAAAAGAAGAGAAGAAAAAAAAACTGAAAAAAGAGAAGAAAAAGGTAAAATGGAAAAAGAAGAAAAAAGAAAAAGAGATAAAGGTAAAGGTAAAAAAGGT	SAQDKEKLEKREKEELEKKRKRREEKKTEKREEKGKMEKEEKRKRDKGKGKKG
eLW028-8991	AGAAATGGTAAAAGAACTAGAAATGCTAGAAAATTGAGAAAACCAAGAAGATCTAGAAGAAGAGGTGAAGAAAAAAAAAAACCAAATGCTTCTGCTTTGAAAAGACAAAGAAGAAGAGAAAAAAAACAAGAAGAAGAATTGAGAAGAAAACAAAAAAGA	RNGKRTRNARKLRKPRRSRRRGEEKKKPNASALKRQRRREKKQEEELRRKQKR
eLW028-8992	ATGGCTTGGGCTATTCAAGGTAGATTGTTTTCTTTTAATTGTTCTTGTTCTCATTTTATTTTTTGGCCATTGTTTTTTTTTTTCTCTTTGCCATGGAGAGCTTGGTCTTCTATTGGTAATAATTCTAGATTTTCTAGATTGTTTTTTTTTTTCTTTTTG	MAWAIQGRLFSFNCSCSHFIFWPLFFFFSLPWRAWSSIGNNSRFSRLFFFFFL
eLW028-8993	ACTCAATTGAGAACTTCTAGATTGAATTCTTTTTTGTTTTTTTTTTTGCCATTTTTGTTGTTTTATATTATTTTTGATTTTTTGTCTTTGTTTTTTTTGTTTTTGTTGAGAGTTTTGTTTCCACCATTTTTGTTTCCATTTTTGTTGTTGTTGTTTGCT	TQLRTSRLNSFLFFFLPFLLFYIIFDFLSLFFLFLLRVLFPPFLFPFLLLLFA
eLW028-8994	TCTAATGATTCTTCTGATGAAGAAGATAGAAAATCTAGAAGAAAATCTAAAAAAAAAGCTAAAGATAGAGATGCTTCTAAAGAAAGATCTAAAAAAGATGATAAAGGTAAAAAAAAATCTAGAACTTCTAAAGGTAGATCTAGAAAAGATGAAGATTCT	SNDSSDEEDRKSRRKSKKKAKDRDASKERSKKDDKGKKKSRTSKGRSRKDEDS
eLW028-8995	ATGTGGTTGATTTGGTTGATTTGGTTGTTGGCTTTGTTGGTTGATTTGTTTTCTTTTTCTGTTTTGTTTTTTTTTTCTTTGTCTTTGTTTTTGTCTTTTTTTTGGTTTTTTTTTTTCTCTTTTTTTCAATCTTTTTTTCCATTTTTGGCTGTTTCTTTT	MWLIWLIWLLALLVDLFSFSVLFFFSLSLFLSFFWFFFFSFFQSFFPFLAVSF
eLW028-8996	ATGTATGGTTTGGTTTTTTTGTTGCCATTGTTTTGTTCTTTGTTGTTGTTTTTGTTTTGTTTTTGTTGTTTGTCTCCAAGACCAACTTGGGGTTTGTTTGTTTCTATTGAATTGTTTTTGCAAGCTAGAGATGGTTTGGTTAATTGGTTGTTGGCTTTT	MYGLVFLLPLFCSLLLFLFCFCCLSPRPTWGLFVSIELFLQARDGLVNWLLAF
eLW028-8997	ATGATTCATGGTTTGCAATCTTATAATTTGTCTTTTTTGATTTTTTTTTTGTTTTTGTTGTCTTCTTTGTTTGTTTTGTTTGTTATGTTGTCTAAATTTGCTTTTGTTTTGTTTGTTGATACTTTGTATTGTTTGATTCCATATGTTTTTTTGTTTTTT	MIHGLQSYNLSFLIFFLFLLSSLFVLFVMLSKFAFVLFVDTLYCLIPYVFLFF
eLW028-8998	ATGTCTCCATTGCCATCTCCATTGTCTTTTCCATTGTTTTTGTTTTTTTCTTTGTCTTTGTCTAATTTGGTTTGTATGCCACATCCATTGTTGTCTTCTTTGTCTTTGTCTACTCCACCAGCTTTGTTTTTTTTGTATTTGTTTTTTTTGGCTACTTTG	MSPLPSPLSFPLFLFFSLSLSNLVCMPHPLLSSLSLSTPPALFFLYLFFLATL
eLW028-8999	ATGTTGTTTCATTTTTTGGCTTTTCCATTTTTGTTTTTTATTTTTTTTTTGTGTTGTTTTTCTTCTTGGGTTGCTTTTCATTCTCCATTTTCTTTTTTGATTATGTTTTCTTTTGAATGGATTATGTTGTTTTTTATTAGATGTACTGCTTCTTCTGTT	MLFHFLAFPFLFFIFFLCCFSSWVAFHSPFSFLIMFSFEWIMLFFIRCTASSV
eLW028-9000	GCTTCTAGAAGAAAAAGAACTGATGCTGAACCAAGAAAACCAAAAGAAGCTAGAAGAGAAAAAAAAAGAGGTAGAGATAATGATGATGGTGGTGATTTTTCTGATGGTCATGGTGCTACTAGAAAATCTAGAAGAGGTGGTGAAAGACAAAAAAAAGCT	ASRRKRTDAEPRKPKEARREKKRGRDNDDGGDFSDGHGATRKSRRGGERQKKA
eLW028-9001	ATGTTTTTGTATTCTCATCCACCATTGCATCCAAATGTTTTTTTGCCACCACCATCTTTGTTTATTTGTACTATGTTGCAATTGGTTTTTTATAGACCATCTTCTGTTTATTTGTTGTTGTTGTTGTTTTGGATTTATCCACCATTGTTTTTGTTGTGT	MFLYSHPPLHPNVFLPPPSLFICTMLQLVFYRPSSVYLLLLLFWIYPPLFLLC
eLW028-9002	ATGATTATTACTTTTTATACTTTTTTTTCTTTTTTTCCATTTTTTATTTCTTTTTCTTTGTCTTTGTTTTCTTTGAGATATTTTTTTTTCTTTTTTTCTTTTTTGTCTTTGTCTTTTTTTTTCTTTTTGTTTTTTTTGATTTTGATTCATTTGTTTTTG	MIITFYTFFSFFPFFISFSLSLFSLRYFFFFFSFLSLSFFFFLFFLILIHLFL
eLW028-9003	ATGTATCATATTTCTTGTTGGTTTATTTTTTTTCATTTGTTGATGTCTCATATTTTTATTTTTATTTTTATTTTTTTGTTGTTGTTGTTTTATAAATGTATTATTTTTTTGTTTTTGTATACTTATTTTTTTTATTTTTTGGTTTTTTCTAGATTGTTG	MYHISCWFIFFHLLMSHIFIFIFIFLLLLFYKCIIFLFLYTYFFYFLVFSRLL
eLW028-9004	GATTTTTTTTTTGGTCCATTGTTGTCTATTTTGGAATGGACTAAAGGTATTAATGCTTGGATTAGAATTCCAATTTTGATTTTGTATTTTACTTTGTATTTGTTGATTTTTTTGATTTATCAATTTTTGTGGTTGTATTGGTTTTTTTTTGTTTTGTTT	DFFFGPLLSILEWTKGINAWIRIPILILYFTLYLLIFLIYQFLWLYWFFFVLF
eLW028-9005	GGTGCTAATGCTGGTGGTGCTAGACCATCTTCTAGAACTTCTAATAAAAAACCAACTTCTTCTGCTTCTCCACCAAATGATTCTAATGATTCTAATAAAAAAAAAGATGCTGATGCTAAAAAACATGATGGTAAAAAAGCTGAAAGAGGTGGTGGTAGA	GANAGGARPSSRTSNKKPTSSASPPNDSNDSNKKKDADAKKHDGKKAERGGGR
eLW028-9006	TTGTTGTTTTTTTTTTTCTTTTTTTTGTTGTTGTTTTTTTTGTTGTTTTTGTTGTTGAGATCTAGACCACCATCTTCTTTTTCTCCAGCTTCTATTGTTTGGCCATTGAGAGCTGGTTTTGGTATTCCATTGCCATTGTTTTTGTTGTTTTTTTTGCCA	LLFFFFFFLLLFFLLFLLLRSRPPSSFSPASIVWPLRAGFGIPLPLFLLFFLP
eLW028-9007	ATGTTTTGGTTGACTTTGTTGCCATCTCCATGTTTTACTTTTTTTGCTTTGTGTTATAAATTTTTTTCTTTTTTGGTTTCTATTGAATTTTTTAAATCTTGTTTTTTGCCATTGCCAACTGTTTCTCCAAATTTGTTGTCTTCTTTGGCTTTGTTGTTG	MFWLTLLPSPCFTFFALCYKFFSFLVSIEFFKSCFLPLPTVSPNLLSSLALLL
eLW028-9008	TTTTTGTTGTGTACTTTTTTTGCTATTTTTGCTTTTTTGTTGTGTTATTTGTTGGCTTTTTTTTCTTTTCATGTTTTTTTGTATGATGATTCTTTGTTTTTGTTTTATTATTGTATGTCTGCTGCTTGTACTTTTTTTTGTTGTATGTTTTTGGAATTT	FLLCTFFAIFAFLLCYLLAFFSFHVFLYDDSLFLFYYCMSAACTFFCCMFLEF
eLW028-9009	TTGTGGACTTGTTTGTTGATTACTTTGATTTTGCCATCTCCATTGTTTTCTTCTTTGTTTTTTCCATCTCCATTGTTTTCTTTTTTGTTGTGTTTGTTTTTTACTTTTTATTTGTCTTTTCCATCTTTGTTTTTGTCTTGTCCACCACCATTTGCTGGT	LWTCLLITLILPSPLFSSLFFPSPLFSFLLCLFFTFYLSFPSLFLSCPPPFAG
eLW028-9010	ATGTTGATTTTGTTGTTGTTGTTGTTGTTGTTGTTGTTGTTGTTGTTGTTGTTGATTATGATTATGATTATGATTTTGATGATTTTTTTGTTGTTGTTTATGATTTTGATTTTTTTGTTGGTTATTATGAGAGAATTTTGTTGGTTGTGGGTTTTGTGG	MLILLLLLLLLLLLLLLLIMIMIMILMIFLLLFMILIFLLVIMREFCWLWVLW
eLW028-9011	AGATATCCATTTATTTTGTTTCCATTTTATTCTTTGTTGTCTCATTTTTTGTTGTTGTTGACTGAAATTGCTTTGTGTTTGAAATATTGTTTGTTGTTGTCTTTGTGTTCTCCAATTTTGTTGTTTTTGTTGGTTTTTTTGTTGTTGGCTTTTTGTTTG	RYPFILFPFYSLLSHFLLLLTEIALCLKYCLLLSLCSPILLFLLVFLLLAFCL
eLW028-9012	TTGTCTTCTTTTGCTTTGTTGTCTTCTGGTTATTTTTTGGATGTTTTTTTTTTGTTTTTTTGTTTTTTTGTTTTTTTTGTTTTTCCATTTTTGTTTTTGTTGTCTACTGTTAATACTCATGCTATTTTTTTTTTCTTTTTGTCTTTTTCTTTTGTTATT	LSSFALLSSGYFLDVFFLFFCFFVFFVFPFLFLLSTVNTHAIFFFFLSFSFVI
eLW028-9013	ATGCATTATACTACTTTGTTGTATTTTATTTATATTTCTTTTAATTTTTTTACTTTGATTTTGATTTTGTTTTTTAATCCATTTTTTTTTGTTTCTATTTTGTCTTTTTCTTTTTTGTTGTTTTTGTTTTGTTGTTGTTCTATTTCTGAAGTTGTTGTT	MHYTTLLYFIYISFNFFTLILILFFNPFFFVSILSFSFLLFLFCCCSISEVVV
eLW028-9014	AAACCACATGGTAAACAAGCTGCTGAATCTACTAGAGGTCAATCTACTACTGGTACTAATTCTACTACTTCTAATTCTTCTAGAGCTTCTGGTTCTAGAAGACAAGAAACTGATAGAGGTAAAGAAGGTAAATCTAATAAAGCTTCTTCTTCTTCTGGT	KPHGKQAAESTRGQSTTGTNSTTSNSSRASGSRRQETDRGKEGKSNKASSSSG
eLW028-9015	AGAGCTGCTGTTACTTTGTGTTCTTTTTTTTGTTTTTTTTTTTCTTGGACTTATTCTTCTTTGTTTTTGTTGTCTTTTTTTATTTGGACTGGTTTTGGTAGATCTTATGGTGTTTTTTTTTTCTTTTTTTTTTTCTTTTTTTTTTTCTTTGGTGGTTTT	RAAVTLCSFFCFFFSWTYSSLFLLSFFIWTGFGRSYGVFFFFFFFFFFFFGGF
eLW028-9016	ACTACTTTGGTTACTGGTACTCAATTGTTTTTTTTGTTGTCTTTTAGAGATACTATGTTTGCTTTTTCTTTTTTGTTGTTTTCTCCATTTGTTTTGTTTTTGTGGTATGGTTTTTTTTCTTCTGGTGCTTTGTTTATTTCTTTGATTTGTTTTTTGGTT	TTLVTGTQLFFLLSFRDTMFAFSFLLFSPFVLFLWYGFFSSGALFISLICFLV
eLW028-9017	TTGTTGATTTTTGTTTTGTTTTATTATAATTGTATGAAAATTTTGTATGGTATTTTTGGTTTTATTATTTTGGGTGTTTTGGGTTTGTTTGGTTATTATATTTCTTCTATGTTGTTGTGGTTGTATAATGTTCCATTTGATTATATTTCTTTTTTTTTT	LLIFVLFYYNCMKILYGIFGFIILGVLGLFGYYISSMLLWLYNVPFDYISFFF
eLW028-9018	ATGACTTGGTTTTTGTCTTTTTGGTTGAAATGTGGTTTTGTTTTGTTGGGTTTGTTTTTTGATTTTTTTTTGTTTTGTAATAGATTTTTGTATGCTTCTATTTCTTTTTTTTTCTTTTTTCATTCTTTGTCTTTGTTTTGGAATAGAAATCATTTGTTT	MTWFLSFWLKCGFVLLGLFFDFFLFCNRFLYASISFFFFFHSLSLFWNRNHLF
eLW028-9019	ATGGAAGGTGGTAGAGGTTCTAGAGGTTCTCATGAAAATAATGAATTGTTTTTTTTTTTGTCTTTGCATTCTAGATTTTTTTTCTTTTATTTGTTTATTTATTTTTCTTTGTTGTTTTTTTCTTTTACTATTTATTTTATGGTTTTTTTTTTCTTTTTT	MEGGRGSRGSHENNELFFFLSLHSRFFFFYLFIYFSLLFFSFTIYFMVFFFFF
eLW028-9020	ATGGGTTTTAAAGATTTTCCATTTGTTGATTTTGCTGTTTTTTTTTTCTTTTTTTTTTCTCCATTTTTTTCTTCTATGTTTATTTTGTCTTTTATTTATTTGTTTTGGTTTGATTTGGGTATTGGTTTGGTTGGTGTTTTGTTGTTTTTTTTTTGTCAT	MGFKDFPFVDFAVFFFFFFSPFFSSMFILSFIYLFWFDLGIGLVGVLLFFFCH
eLW028-9021	ATGGATTTTACTTTGACTTGGGTTAAATTGCATGTTTATTTTTTTTTTCTACCATATCCATGTTGGAAAATTAATTCTTTGGTTTATCCATTTTTTTTTTTGTTTTTTTTGTCTTTTCCATTTTCTTTTTTTTTTTCTTTGTTTTCTTTGTTTTTGTGT	MDFTLTWVKLHVYFFFLPYPCWKINSLVYPFFFLFFLSFPFSFFFSLFSLFLC
eLW028-9022	GAACAAGATGCTTTTTTTCCATGGTTGTGGATTGATCCACAATTTCCAGAAGATCCAGTTTTGGGTTCTTGGGATACTTTTTTGGGTGATTTTAATTGTGGTATGCCATTGGATGATTTGGATTTTGCTTTGGATATGTTGCAATATTCTGTTGGTGCT	EQDAFFPWLWIDPQFPEDPVLGSWDTFLGDFNCGMPLDDLDFALDMLQYSVGA
eLW028-9023	ATGGGTTCTGGTGATACTTTTTTTTATTGGAAATTGTTTTCTTTTTCTTTGTCTTTGTTGACTAGATTTTCTCCATTGTATTTTGGTTGGCCATTTTTGAAAACTATTCCATTGTTTATGTATTTTTTTTTGTGTAGAGTTTTGCCATTGTTTTTGATG	MGSGDTFFYWKLFSFSLSLLTRFSPLYFGWPFLKTIPLFMYFFLCRVLPLFLM
eLW028-9024	GCTAGAGGTGGTGAAAAAAAAAGAAGAGAACCAGGTAGAGGTAAAAGAAGAACTGGTGGTGAAGAAAGAGGTGGTAGAAGAAAAACTAGAAGAGCTAATGCTGGTGAAACTGGTGGTGAAAGAAGACCAAGAGGTGCTACTCCAGGTAGAAAACCAGCT	ARGGEKKRREPGRGKRRTGGEERGGRRKTRRANAGETGGERRPRGATPGRKPA
eLW028-9025	ATGTTGTTGTCTATTTGGTGTCATCATTTTACTTTTTTGTTTTTTTTTTTCTTTTTTTTTGATCATAGATTTTTTTGTTTTTTTTATTCTCATTTGTTTTATGCTGTTTCTTATTCTTTTTTGTTGTTGTTGTTGTTGTTGTATGAATTGTTGTTGGTT	MLLSIWCHHFTFLFFFFFFFDHRFFCFFYSHLFYAVSYSFLLLLLLLYELLLV
eLW028-9026	AGAGGTGGTAATCCATCTGGTAATGCTGGTGGTGCTGGTAGAAGAGCTAAAAAATCTAAAGATAGAGATAGAAATAAAAAAAAATCTAAAAAAAATTCTGGTCAATCTGGTGATAGATCTACTTCTTCTTCTAAAAATAAAAATAAAAAAGGTGGTGGT	RGGNPSGNAGGAGRRAKKSKDRDRNKKKSKKNSGQSGDRSTSSSKNKNKKGGG
eLW028-9027	CCACCATTGTTTTTTTCTTCTCCACCATTTCCATCTTTTTTGTTTTGTTTTTCTCCAGCTTCTTTTTTTTTTGTTTTTGTTTTTTTTGTTTTTGTTGTTTTTTTTTTCTTTTTTGTTTTTGTTTTTTTTTTCTTTTTTTTTTTCTTTTTTTTTTTCTTT	PPLFFSSPPFPSFLFCFSPASFFFVFVFFVFVVFFFFFVFVFFFFFFFFFFFF
eLW028-9028	TTGTTGTATCATTATCCAATGTGTTCTGTTTGTGTTTTGTGTTGTGTTTTGTTTTTTTCTCATTTGTTTTCTATTTTTCATGTTTTGTCTGTTTTGTGTTGTACTTTTTTTTGGCAATGTTTGTCTTTTTTTCATTATTTGATTCCATTGTTTTTGTAT	LLYHYPMCSVCVLCCVLFFSHLFSIFHVLSVLCCTFFWQCLSFFHYLIPLFLY
eLW028-9029	ATGATGGCTATGGCTTTTGATCCAGGTTTTAGAGATGATGAAGTTGTTCAATTTTTGTTGTATGAATTGGGTGTTTCTTCTTTGTTGTTTTGTTTTGTTTGTTTTGGTGATTTTGTTGATTTTTTGGATCCATTTGCTTTTTGGGTTGATTTGTTGTTT	MMAMAFDPGFRDDEVVQFLLYELGVSSLLFCFVCFGDFVDFLDPFAFWVDLLF
eLW028-9030	AAATTGATTTTTATTTTTTTTTTCTTTTATTTTTTTTCTTTTTTTGTTTTGTTGTTGTTGTTGTTGTTTTTGTTGTTGTTGTTTTTGCCATTGTTGATGGCTACTTCTGCTTGTATGTTGGGTTTGATGTTTGATAAATTGCCATTTTTTTCTAATATT	KLIFIFFFFYFFSFFVLLLLLLFLLLLFLPLLMATSACMLGLMFDKLPFFSNI
eLW028-9031	ACTTGTGATGCTAAATTGAATTCTTTGACTTCTGCTTTGTCTTCTTTTGGTTTTTGTCATTTTTTTTTGTCTTTTTTGTTGTTGTTGTTGTTGTTGTTTTTTTTTTTCTTGTTGTTGTTGTTGTTGTTGTTTTTGTTTTTGTTGATTCATCCATTGTTG	TCDAKLNSLTSALSSFGFCHFFLSFLLLLLLLFFFFLLLLLLLFLFLLIHPLL
eLW028-9032	TCTGGTAGATTTGGTGGTTCTTCTAGACAAGCTTCTAGAAGAGGTGGTCCACCAAGATCTAATAGAGGTAGATCTAATAAAAGATCTGAAAAAAAAAGAGATGAAAAAAAAGCTAAAGATGAAGAAGAAGGTGAAAAACAAAAAGAAAAAAAAGCTGAA	SGRFGGSSRQASRRGGPPRSNRGRSNKRSEKKRDEKKAKDEEEGEKQKEKKAE
eLW028-9033	TATTTGTCTTTTTTGGGTATTGGTGTTACTTTTTATACTTTTTTGTTGTTGTTTTTTTTTTTGGAAGATTTGGAAGATTTTTTGGTTTTTTTTGAAGGTGTTTTGATGATTTTTTTGAAATTGTTTATTGTTTTTTGGACTTCTTTGTTGGTTTTTTTG	YLSFLGIGVTFYTFLLLFFFLEDLEDFLVFFEGVLMIFLKLFIVFWTSLLVFL
eLW028-9034	ATGTTGGCTATTGGTGATGATCCAACTTATCCAGCTTTTCCATTGTTTTCTTTTTTGGGTTTTATTTTGGTTTTGATTCCATTGCCATGGCATTTTCAAGCTTGGAATTCTGGTACTTGTTTGTTTATGATTTGGACTGCTTTGTCTTGTTTGATTTCT	MLAIGDDPTYPAFPLFSFLGFILVLIPLPWHFQAWNSGTCLFMIWTALSCLIS
eLW028-9035	AGAGATGCTAGAGCTAGAAGAACTAGAGAAAGAAGAAGAGGTAGAGCTGAAAGAGCTCCAGAAGAAGGTAGAAGAGAAGAAAGAAGAAAAAGAGGTAGAGGTGCTAGAGGTGGTAGAGCTAGAGGTGGTGCTGCTGGTAGAGGTGGTAGAGGTGAAGGT	RDARARRTRERRRGRAERAPEEGRREERRKRGRGARGGRARGGAAGRGGRGEG
eLW028-9036	ATGGAAAGAAATGGTAATGTTGTTTGGATTTTGTTTTGGCATTTTCATTTGTTGTTTTTTTGGGCTATGGAAAAATCTTTTGATTTTTTGCATTCTAAAACTTTGTCTCCATTTTGGTTTATTACTTATTTTTTGTATTTGTTGATTTTGTTTTATTTG	MERNGNVVWILFWHFHLLFFWAMEKSFDFLHSKTLSPFWFITYFLYLLILFYL
eLW028-9037	ATGAGACCATTGTCTTGGAGATTGTGGAGAACTGGTGATTCTAATAGAGAATTGTTGTCTCATTTTTTGTTTTATTTGGGTTTGTTTTTTTTTTTCAGAGAATGGTTGTTTTTGGTTTTGTTTTTTTTGTTTTTGTTGTTGTTGTTGCCAGGTGTTAGA	MRPLSWRLWRTGDSNRELLSHFLFYLGLFFFFREWLFLVLFFLFLLLLLPGVR
eLW028-9038	GAAAGAGTTGGTGAAAGAAGAGGTTCTGGTAAAACTGAAAGACAAAGAGCTCATGATGCTCCAGAAAGAGAAGGTGCTAGAGGTGAAAAAGGTAGAAGAGCTAGAGGTACTAATGGTGAAGGTAGAGGTGGTGAAGAAAGAGAAGTTAGACAAGAAGGT	ERVGERRGSGKTERQRAHDAPEREGARGEKGRRARGTNGEGRGGEEREVRQEG
eLW028-9039	ATGCCATTGTGGCCACCATTTTGGTCTGCTTTTTCTTTTTCTTTTTCTTTTGTTTTGTCTTTTTTTTTCTTTTTGTTTCCATTTCCATTTCCATTTCCATTTCCATTTTCTTTTTCTTTGTCTTTTTTGTTTTTTTTGTTTTTTTCTTTTTTGTTTTTT	MPLWPPFWSAFSFSFSFVLSFFFFLFPFPFPFPFPFSFSLSFLFFLFFSFLFF
eLW028-9040	ATGAAAACTATTAATATTTTGACTACTCCACCATTGCATATTTTTTTTTCTACTCCAATTGTTTATTCTTTGTTTTTGTTGTTGAATTTTTTTCCAATTTTTTTTTTCTTTTTTTTTTTCTTTTTGTATTCTTTGCCATTTTTTTTCTTTATTGTTGCT	MKTINILTTPPLHIFFSTPIVYSLFLLLNFFPIFFFFFFFFLYSLPFFFFIVA
eLW028-9041	TTGTGTGTTGATGTTTGGGATGGTTTTTTTTTGTCTCCATTGAATTTGGTTGCTATTTCTTTTTTGATTTTTTTGCCATTTCATTGTTGGGTTATTAATGCTCCATTGTCTATTTTGTGTTTGACTTCTATTATGGGTTTTCCATCTTTTTTGTTTTTT	LCVDVWDGFFLSPLNLVAISFLIFLPFHCWVINAPLSILCLTSIMGFPSFLFF
eLW028-9042	ATGGGTTGTAAATTGATTATTTTGTTTTCTTCTGCTATGTTGTTTTTGTTTTTTTCTGTTTTGTTTTTGTTGTTGCCATTGTTTTTTTTGTCTCCAACTACTTGTTTTTTGTCTTTTTGGTTGAGATTGTGGTTGTTGTTGATGGTTCATTGGGGTAGA	MGCKLIILFSSAMLFLFFSVLFLLLPLFFLSPTTCFLSFWLRLWLLLMVHWGR
eLW028-9043	GAAAGAGGTACTGAAGAAAGAGAAAAAGAAAGAGAAGAAGGTATGAGAGGTAGAAGAGGTAAAAGAAATAGAGGTAGATGGAAAAGAGAAGGTGAAGAAGAAGGTGGTGAAGAAGAAGGTAGAAAAGGTAGAAAAGAAAAAGGTAGACAAGGTGCTGAA	ERGTEEREKEREEGMRGRRGKRNRGRWKREGEEEGGEEEGRKGRKEKGRQGAE
eLW028-9044	GATTCTGGTGGTGATAGATCTACTTCTCCAGATTCTGATAGAGATAAAGAAAATAAAAAAGCTTCTGATAAAACTGAAGATTCTGATAAAGAAACTCAAGAAAATGGTGAAGAAGAAAAAGGTGGTGAAAAAGAAAGAGAATCTAAAAAAGGTGAAAAA	DSGGDRSTSPDSDRDKENKKASDKTEDSDKETQENGEEEKGGEKERESKKGEK
eLW028-9045	ATTGTTTTTATTTTTGTTTTTTTTGTTTTTTTTGTTTTTTTTGTTTTTTTTATTTTTGTTTTTTTTATTTTTGTTTTTTTTATTTTTGTTTTTTTTATTTTTGTTTTTTTTATTTTTGTTTTTTTTATTTTTGTTTTTTTTATTTTTGTTTTTTTTTCT	IVFIFVFFVFFVFFVFFIFVFFIFVFFIFVFFIFVFFIFVFFIFVFFIFVFFS
eLW028-9046	ATGTTGTTGTTTTATATTTTGTTGTCTTTTTCTATTTCTTCTTTTTTTGTTTGTTCTTTGTCTAATATGTTGTTTTTTTATATGCATCATTTGATTTATATGTTGACTATTTTTTTTTATTTGTTGTTTAATCCAATTACTCCAATTTTGTTTTTTGTT	MLLFYILLSFSISSFFVCSLSNMLFFYMHHLIYMLTIFFYLLFNPITPILFFV
eLW028-9047	TTTAATGAATTTTATCCATCTGGTTGGCCACCATCTTATTTTATTGTTATTTTGAGAATGTTGTTTTTGGTTTGTGGTTTGTTTTTTTTGTGGTCTTTTTTTTTTGTTGTTTTTTTTTTCTGTGGTTTGTTGTCTTTGTTGTTTTTTATTTTGGTTGTT	FNEFYPSGWPPSYFIVILRMLFLVCGLFFLWSFFFVVFFFCGLLSLLFFILVV
eLW028-9048	ATGCAAAATAAAATTGTTCAAGCTTTGAATTGGGTTTGTGTTGATTTGAATCCACCATTGACTTCTTTTTATTTTTCTCCATTTTTTTCTTTTTTTCCAACTTTGTCTTCTTGTTTTAATACTCCATTGTTTTTTTTTTTGTTTTCTTCTTTTTTTTTT	MQNKIVQALNWVCVDLNPPLTSFYFSPFFSFFPTLSSCFNTPLFFFLFSSFFF
eLW028-9049	ATGAGATCTATGAAAAGAACTTTTTTTTTCTTTTTTTTGGTTTTTGATTTGAGATATTATTCTGTTTTGTATTATATTTTGTATTTGTATCCATTTCCATTTTTTTTGTTTTTGTTTATTTTTTATTTTCCATTGTTTTTGTTTTTGTCTACTGCTTCT	MRSMKRTFFFFFLVFDLRYYSVLYYILYLYPFPFFLFLFIFYFPLFLFLSTAS
eLW028-9050	ACTATGGAAATGGCTTGGTTGGATATGGGTAGATTGTTTTTTATTTTTTTTATTTTTTTTTATTTTTTGTTTTCTTCTTTTTTTTTTCTAAGAATTTTGTTGTTTTTTTATTTGTTGTTTTTTTTTTTCTTTTTGTTGTTTTTTTTTATTTTGTGGTTG	TMEMAWLDMGRLFFIFFIFFYFLFSSFFFLRILLFFYLLFFFFFLLFFFILWL
eLW028-9051	ATGGTTCAAAATTGGGAATTTTTTGTTTTTTTTTTTCTACCATTTAATTCTTTTTTTTCTTTTTTTTTGCCATTTTGTGAAGTTTATATGTGTGCTGTTTGTGGTTTGTGGTGTGGTTCTCCAGGTAAATTGTTGGGTTTGTTTTATTTTTGGTTTGTT	MVQNWEFFVFFFLPFNSFFSFFLPFCEVYMCAVCGLWCGSPGKLLGLFYFWFV
eLW028-9052	ATTTGGGATTTGTGGACTTTTGGTGGTTTGGATTTTTGGGGTTTGGGTTTTGGTATTTGGGATTTGGGTTTGGGTTTTGGTGATTGGGATTTTATTTATCCACCACCATTGCCAGTTTCTGTTTTTTTTTTGTTGTTTTTGTCTTTTGGTGTTTGTTGG	IWDLWTFGGLDFWGLGFGIWDLGLGFGDWDFIYPPPLPVSVFFLLFLSFGVCW
eLW028-9053	ATGATTAGACCATTTTCTATTTATTCTATTACTTTGGATGTTTTTCCATGGTTGTTGAATTTGTTTTTTTTGTTTTTTTTTTTGATTTTGTTTCCATTGTTGAGAAATTTTTTGTTTTGTGTTGTTTCTTTGATTCAAAATATTCAACCATTGTGTTTT	MIRPFSIYSITLDVFPWLLNLFFLFFFLILFPLLRNFLFCVVSLIQNIQPLCF
eLW028-9054	TATTTGTTTTTGTTTTATTTGACTATTTTGGTTTGGTTTGGTTTGTTTTATTTTATTCAATTTTTTTTTTATTTGTCTTTTCATTTTTTGTTTTGTTTTGTTTTGTTGTTGTTTTTTACTTTTGTTTTTTGGGGTGTTTTTATTTTTTGTTTTTTTTTT	YLFLFYLTILVWFGLFYFIQFFFYLSFHFLFCFVLLLFFTFVFWGVFIFCFFF
eLW028-9055	AGAAGAAGAAAATCTAATTCTACTAAACCAGGTAATGCTGGTTCTAAACCAGCTAAAAAAAATAAAGGTGCTAATTCTAATGAAAGAGAAAGAGAATCTAAAGAAGTTGATGAAGATGAAGATGAAGGTAATGGTGGTGGTGAAGGTGAAGGTGAAGAA	RRRKSNSTKPGNAGSKPAKKNKGANSNERERESKEVDEDEDEGNGGGEGEGEE
eLW028-9056	TTGTTTTCTGATACTTCTTTTACTATTGTTTTTTCTAATAATGTTTCTTTTACTTATATTTCTTTTGATAAAAAAGTTTTTTTTTGTATTTTTTTTTTTCTATTGGTTTATTTTTGTCAAACTTTTTCTTTTTTTTTGTTGTTTTTTTTGTTTTTTTTG	LFSDTSFTIVFSNNVSFTYISFDKKVFFCIFFFLLVYFCQTFSFFLLFFLFFL
eLW028-9057	ATGTATCCATTTTTGTTTTTTTTGTCTTTTTTGTTGTTTTCTTCTTTGACTTTTTTGTTTTCTTTGTTGTCTTTTGAATTTAAATTTTTTTTTACTTTTTCTTCTTCTTTTTTTTTCTTTTGTTTGACTTTGTGTTTTTTTTGTCAATCTTTTTTTTTT	MYPFLFFLSFLLFSSLTFLFSLLSFEFKFFFTFSSSFFFFCLTLCFFCQSFFF
eLW028-9058	TTGGCTTGTTTTTTGGGTTTGACTTTTACTTTGTTTTTGTTGATTTATTTTTTTTTTCTATCTATTTTTTCTTTTATTATTTTGTCTTTGTTGTGTGTTTTGCATCATTCTGCTTGTTTGCCATGTTTGAATTTTCATATGTTGCCATTTTGTCCATTT	LACFLGLTFTLFLLIYFFFLSIFSFIILSLLCVLHHSACLPCLNFHMLPFCPF
eLW028-9059	ATGGCTTTGATTGCTTTTTTTTTGTTGTTTTATTTGATTAATTTGTTGTATTCTTTGAAATTGTTTTTGCAATATTTTTTTTTTACTTTTACTATTCCATATTTGTATATTGCTTATGCTTTTTTTTTTATTTTGTATTCTTTGTTTTTGGTTTTTTCT	MALIAFFLLFYLINLLYSLKLFLQYFFFTFTIPYLYIAYAFFFILYSLFLVFS
eLW028-9060	ATTCATAGATTGACTTTTTTTTTCTTTTTTTGTTTTTTTTTCTTTTTTTTTTGTTTGTTTTCTTTTTCTGTTTCTTTTTTTTTCTTTTTGTTTTTTTTTTTCTTGTTTTCTACTTCTTTGTTGGCTAGAAGATTTTTGTCTTTGTTTTCTTCTGTTGCT	IHRLTFFFFFCFFFFFFCLFSFSVSFFFFLFFFFLFSTSLLARRFLSLFSSVA
eLW028-9061	CCAGATTTTTATCCATTGTTTTATTCTAGATTGATTCCATTGTCTGTTATTTCTTTTTTGGTTTATACTGCTTTGTTTTTTTTGGTTTTTTGGCCACAATATTTGTTTTTGGTTATTTTTCATGGTTGGGGTGCTTGGCCAACTGCTATTATTTTGTTT	PDFYPLFYSRLIPLSVISFLVYTALFFLVFWPQYLFLVIFHGWGAWPTAIILF
eLW028-9062	AGAACTACTGCTTTGGGTGTTTGGTTTTTGTCTATTCAATTTTTTTGGTATGCTTTGTATGGTGCTTTGTATATTTGGTTTTTTTTTATGCCATGGGAAAAATTGTCTGTTTTGTTGGCTTTTGATTATTTTATGAGATTGTTGTTGTGTTTTATGTTT	RTTALGVWFLSIQFFWYALYGALYIWFFFMPWEKLSVLLAFDYFMRLLLCFMF
eLW028-9063	TCTAAAAAAAAAGGTAGAAAAGCTCAAAAAACTGGTTCTGCTGATCCAGCTCCAAATGAATCTAAAGATAGAGCTGGTGCTACTGAAGAAGCTGCTGAAGGTGCTGCTGATGAAGAAGATGAACAAGATGAAGATGAAGATGAAGATGAAGAAGGTGAA	SKKKGRKAQKTGSADPAPNESKDRAGATEEAAEGAADEEDEQDEDEDEDEEGE
eLW028-9064	GAAAAACAAAAAAAAAAACGTAAAAGAGGTAAAAGAAGAAGAAGAAGAAGAAATGAAAAAGAAGAAAAAGAAGGTGAAGAAGAAGAAGAAGAAAAACAAGAAGCTAAAGAAGAAGCTAAAGAAGAAGCTAAAGAAGAAGCTAAAAAAAAAGAAAAAAAA	EKQKKKRKRGKRRRRRRNEKEEKEGEEEEEEKQEAKEEAKEEAKEEAKKKEKK
eLW028-9065	AATAAAAAAAGAGGTAAAGCTAAAGGTAAAGGTGCTAGAAGAAAAGCTTCTTCTAATACTTCTGCTGGTCCATCTTCTAGAGCTAAAGCTGCTGGTGCTGCTAAAAGAGCTTCTAAAACTAAAGCTAAAGCTACTTCTAATGAAGAACAAAGAGTTAGA	NKKRGKAKGKGARRKASSNTSAGPSSRAKAAGAAKRASKTKAKATSNEEQRVR
eLW028-9066	ATGGGTTGGTTTACTTTTGCTTTTTGGTATCCACCACATTTGTTGTATTTTTTGTTTTATTTGCCACCACCACCATTGTTTCCATCTCATTCTTTGGAATTTTTTTCTTTTTGTATTTGTAATTTGACTATGTTTATTTTGTCTACTTTTTTTTTTGCT	MGWFTFAFWYPPHLLYFLFYLPPPPLFPSHSLEFFSFCICNLTMFILSTFFFA
eLW028-9067	ATGGGTTTGTTGGTTATTATGGAAGTTGTTTTTTGTGTTATTAATTTGGATGCTTTGTTTTTTTTTTTGTTGTCTTTGTTGTTGTTGTTTTTGACTTTTTTTTCTTTTTTTAGAATTATGATGGAATTTATTGTTTTTTTGCATGTTTCTTTTTATTTT	MGLLVIMEVVFCVINLDALFFFLLSLLLLFLTFFSFFRIMMEFIVFLHVSFYF
eLW028-9068	AATTCTATTATTCCATTTTTTAGATTTTTGGGTTGTATTGTTTTGTCTGGTGCTTTTTATTTTTATATTTTTTTTTATGCTTTTTTGTTGTGTTTGTTTTTGATTTATTTTTTTTTTCATGGTTCTAAATTGGGTTTTTTTCATTTTATTTTTTTTCCA	NSIIPFFRFLGCIVLSGAFYFYIFFYAFLLCLFLIYFFFHGSKLGFFHFIFFP
eLW028-9069	ATGGGTTTGGGTGTTTTGTATCATTTGTCTTTGTTGTTTCCATTTTTGTTTTTTTTTTTGTATTTGTCTTCTTCTTTTCCATCTTTTTTGATTTTGTTTTTTTTTTTCTTTGGTTATTCTCCATCTGCTGTTTGGGTTTTTTTGTTTTGTTTTGGTCAA	MGLGVLYHLSLLFPFLFFFLYLSSSFPSFLILFFFFFGYSPSAVWVFLFCFGQ
eLW028-9070	ATGTTGAAATTGTGTTTTTTTTGTGCTTTTTTGTTTTTGTTTTTGATTATTTATTATATTTATATTTTTTGTTTTTTTTTTCCATTTTCTTTGCCATCTTTTTCTTTTTTTTCTTTTATTCCAGCTTTGATTTTTTTTTTCTTTGTTGTTGTTGAACCA	MLKLCFFCAFLFLFLIIYYIYIFCFFFPFSLPSFSFFSFIPALIFFFFVVVEP
eLW028-9071	ATGAAAATTGTTTGGTTTTCTGGTCCAAAAGTTTGTACTTTGTTTATTTTTTTGTTGTTTTGTTTTTTGTTGTCTTGTTGTTCTGCTTTTTTGGTTTCTTTTTTTTGTTGGTTTTTGTCTTGTTGGTTGTTTTTGTTGGCTTTTGGTTTGTTGTTTTTT	MKIVWFSGPKVCTLFIFLLFCFLLSCCSAFLVSFFCWFLSCWLFLLAFGLLFF
eLW028-9072	ATGTTTGGTATTGGTTTTTTTTCTAGAGTTTTGCCATGGTTGTGGTTGTGGTTGTGGTTGTATTTTTTTTTCTTTTTTTTTTTGTATATTTTTTGTATGCATTATGAACAATTTTCTTTGTCTTTGACTTATAATAAATTGCCATTTTCTTTGGCTTTG	MFGIGFFSRVLPWLWLWLWLYFFFFFFLYIFCMHYEQFSLSLTYNKLPFSLAL
eLW028-9073	ATGTATTCTAGAATTTTTATTGGTTTGTCTTTTTTTTTGATTTCTTTTTTTATTTCTATTATTTTTTTGTTTATTTGTAAAGAACATTCTTTTTCTCCAATTGGTTTTTTTTTGACTAGATTTTTGTTGTTTCATGTTTTTTCTTTGTTTTTTACTTTT	MYSRIFIGLSFFLISFFISIIFLFICKEHSFSPIGFFLTRFLLFHVFSLFFTF
eLW028-9074	GGTTGTAAAAGAGAATCTCAAGAAAGAGAAGAAGATAAAAATATTGAAAAAATTAGAAAAAAAAAACAATCTGTTGTTAATAGAAAATCTAAAAGAAGATCTGAAACTAATAGAAGAAATATTAAAAGAAATAATAGACAACATGCTGCTAGAGAAAGA	GCKRESQEREEDKNIEKIRKKKQSVVNRKSKRRSETNRRNIKRNNRQHAARER
eLW028-9075	ATGCCATGTTTGTGTCATTTTTGGATGACTTGTTTGTGTCATTTTAGAATGCCATTGTTTTTTTATTTTCAAATGCCATGTTTGTGTCATTTTTGGATGACTTGTTTGTGTCATTTTTTGATGCCATGTTTGTTTTATTTTTGGATGCCATTTTTGTGT	MPCLCHFWMTCLCHFRMPLFFYFQMPCLCHFWMTCLCHFLMPCLFYFWMPFLC
eLW028-9076	ATGATTGATATTTTGTTTTTTGTTTTGTTTCATTTTTTTGATGTTTTGTTTTTTTCTTTGTTTTGTTTGTTTTTGTGTATTATTTTGTTTTCTTCTTTGACTTTTTTGATTTATTATTTTTTTTTCTTTTTTTTGTTTTTTCCATTTTTTGGTTTGTTT	MIDILFFVLFHFFDVLFFSLFCLFLCIILFSSLTFLIYYFFFFFLFFPFFGLF
eLW028-9077	ATGATTAAAAAATCTTCTATTTATTTGTTGTGGAATTTGGAAATGTATTTTAATTATTATTCTACTTATATTTTGAATCAATTGATTTTTCCATATATTCCATTGTCTTTTCCATTTTTGTTTTTGTATTTTCCATTGTATTTTAAATTGTTGATTTTG	MIKKSSIYLLWNLEMYFNYYSTYILNQLIFPYIPLSFPFLFLYFPLYFKLLIL
eLW028-9078	GTTTTTACTGATTCTTTGTTTCAAATTGTTTTGGTTGGTAGATTGACTGGTTTTTTTTATTCTTTTTCTTTTTTGTTTTTTTTTTTGTCTTTTTTTTTCTTTTTTTCTTTTATTCCATTTTTTCCACCATTTTTGTATGGTTTGTTTTTTTTTTTGTTT	VFTDSLFQIVLVGRLTGFFYSFSFLFFFLSFFFFFSFIPFFPPFLYGLFFFLF
eLW028-9079	ATGTGTTTGAGAAAAGTTTCTTCTTTGTTTTATATTGGTATTTTGTTTGTTGATTTGTTTCCAACTACTTATGTTTCTTGGTGGTTTTTTTTTTTCTTTTTGTGTTTGAATTTGTTTGTTTTGGCTATGATTTGTTTTGGTGTTTTTTGGTTTTTGTGT	MCLRKVSSLFYIGILFVDLFPTTYVSWWFFFFFLCLNLFVLAMICFGVFWFLC
eLW028-9080	TTGTTTTATTTTATTTTTATTTTGTTTTTTTTTACTTTGGGTGATATTTGTTTTAGATTTTTTTATTTTATGGGTCCATGTTTTGTTTTGTTTAAAATGGTTTTGTTGATTTTTTTTTCTCCATTTTCTTTTTTGCATTTGTCTTTGTCTTGGGTTACT	LFYFIFILFFFTLGDICFRFFYFMGPCFVLFKMVLLIFFSPFSFLHLSLSWVT
eLW028-9081	ATGACTATGAGAAAATCTTTTGAATATTCTTTTTCTAGAGAAATTTATTTTTTGTTTTTTTTTTTGTTTTTTTCTTTTTTGTTTTTTTTGTCTTTTTTGTCTTTTTCTTTGTCTTTGTTTTTTTTTTTCCCATTGCATCCAGGTTTGTTTAGATTGGTT	MTMRKSFEYSFSREIYFLFFFLFFSFLFFLSFLSFSLSLFFFFPLHPGLFRLV
eLW028-9082	ATGATGCCAAGAGGTTCTTATTTGGCTTTTTTTTTGTTGTTGTTGTTTTATTCTTTTTTGTCTTTGTTTACTCCATTGAATTTTGTTTTTTTGTTTTTTTTGTCTCCATTGTTGAGATTGCATACTTTGTTTTATTTGTTGTATTTTTTTGGTTTGGCT	MMPRGSYLAFFLLLLFYSFLSLFTPLNFVFLFFLSPLLRLHTLFYLLYFFGLA
eLW028-9083	ATGTTTTGTTTTTTTGAATTTTTGTTTTTTTATAAAGAAGATTTGGCTGCTTATGCTTTGTGTTCTTGTTCTCAATTGCCAGCTTCTTTTTTTTTGTTTTTGTTTCCATCTCCATTGTGGTTGTTTTTTTTTTTCTTTATTTTTTGTTTGACTTTTATG	MFCFFEFLFFYKEDLAAYALCSCSQLPASFFLFLFPSPLWLFFFFFIFCLTFM
eLW028-9084	ATGTTTCCATATTCTTGGTTTAGATTGTTGTTTAGATTGTTGTTTTTGTGGCCATTTTTGTTGTTTCAATTGTTGTTTCCATGGCCAACTACTTTGTTGATTTTGTGGCCATTTAGATTGTTGATTTTGTGGCCAATTAGATTGTTGATTTTGTGGCCA	MFPYSWFRLLFRLLFLWPFLLFQLLFPWPTTLLILWPFRLLILWPIRLLILWP
eLW028-9085	ATGATTTTTTCTAATTTGTTGGTTTTGTCTTTGTTGTGTTCTTTGTTTTTGTTTTTTTATTTTTTTTTTTATGTTTTGTGTTTTTTTTTGTTTGCTTATACTTTGTCTAGATCTTTGTATATTACTATTTTGGGTTTTTTTGATTTGGTTATTGTTTTT	MIFSNLLVLSLLCSLFLFFYFFFYVLCFFLFAYTLSRSLYITILGFFDLVIVF
eLW028-9086	GCTAATTCTAGAGCTAGAAAAAGATCTGGTGCTGGTAAAGCTGGTAAAGGTGCTGGTTCTAGAGCTGGTAAAGAAAATACTACTAAAAGAAAAAGAAAACAAAGAGGTGATTCTGAAGAAGAAAGAGGTGGTAAAGAAAAAAGAAGAAAAGAAGCTGGT	ANSRARKRSGAGKAGKGAGSRAGKENTTKRKRKQRGDSEEERGGKEKRRKEAG
eLW028-9087	TTTTGGGTTTGGATGATGACTTCTCCAGCTTTTCCATTGAAATTGTTTATTCCATTGTTTCATTTGACTATTTTGTTGATTCCATTTACTTCTCAATTTTTTACTCCAGCTTTGCCAATTACTTCTTGGTTGATTTGTTTTTTTTCTTCTAAATTTATT	FWVWMMTSPAFPLKLFIPLFHLTILLIPFTSQFFTPALPITSWLICFFSSKFI
eLW028-9088	GGTACTTTGAATTCTTCTGATATTAATTTGTATCCATGTTTTCCATTTCCATTGTTGCATTTTTTTTTGCCATGTTTGTTTTCTTTTTTTTTTCTATCTTTGTTTTTGTGTTCTTTGTCTTTGTCTTTGTTTTTGTTTTCTTTTTTGTTTTTTTTGTAT	GTLNSSDINLYPCFPFPLLHFFLPCLFSFFFLSLFLCSLSLSLFLFSFLFFLY
eLW028-9089	TTTTCTTTGTTGTCTTTTTGTTGTTTGTTGGTTCCATTGTTGTTGTCTTATATTCCATTGACTACTTCTCATGTTTTTCCAATTTTGTTGTTTTTTTTTACTTTGCCATTGACTTCTGCTTTGCCATTGTTGTTGTTGTATTTGTTTCATGAATTGTTG	FSLLSFCCLLVPLLLSYIPLTTSHVFPILLFFFTLPLTSALPLLLLYLFHELL
eLW028-9090	ATGTATAATTTGAATTTGTTTTATTTTTCTTTTTTTTTGTCTTTGTCTTTGTTTTTGTTTTTTTTTCCATTGCCATTTTTTTTTAGATCTGTTTGGTTTGCTAATTTGTTTTTTGTTTTGTTGTTTTTGTATTATGTTCCATTTTTGTCTCATTCTTGT	MYNLNLFYFSFFLSLSLFLFFFPLPFFFRSVWFANLFFVLLFLYYVPFLSHSC
eLW028-9091	AGAGTTTTGGAAACTCCAGCTATTTTTCCATCTTTTTTGAATACTGCTTTGTTTCCAATGCCATTTATTGTTGGTTTGATTTTGTTTTTTTTTTTCGCTTTGTTTCCATTTCCATTGCCATTTTTGTCTCCATCTTTTTTTCCATCTATTTTGCAATAT	RVLETPAIFPSFLNTALFPMPFIVGLILFFFFALFPFPLPFLSPSFFPSILQY
eLW028-9092	TTGCAATCTTCTTTGTTGCATCCATGTGCTTTTTATGTTAGATTGTTGATTTCTATTTTGATTGAATATATTTCTTTGCCATGTTTGACTATTGATTTTTTTTTCTTTTTTATTTTTAGAGTTACTTTTCCAATTTTTTTTTTGACTTTTTTTTATTTG	LQSSLLHPCAFYVRLLISILIEYISLPCLTIDFFFFFIFRVTFPIFFLTFFYL
eLW028-9093	AAAAAAAAACCAGCTAGAAGAAGAAAAAGAGGTAAAAGAGCTGGTGGTGCTAATAAATCTGCTAATTCTAAAGCTCATGAAGGTGATGGTGGTGAAGGTGAAGCTGATGAAGATGAAGATGAAGAAGATGGTGAAGAAGGTGGTAGAAGACCAGATAAA	KKKPARRRKRGKRAGGANKSANSKAHEGDGGEGEADEDEDEEDGEEGGRRPDK
eLW028-9094	ATGTTTTTGTTTTTGTTTTTGTTTGTTTTTTTGTTTGTTTTTTTGTTTTTGTTTTTGTTTTTGTTTTTGTTTTTGTTTTTGTTTTTGTTTATGTTTCCATTTTTGTTTCCATTTTTGTTTCCATTTCCATTTCCATTTCCATTTCCAGTTTTGGTTTTG	MFLFLFLFVFLFVFLFLFLFLFLFLFLFLFMFPFLFPFLFPFPFPFPFPVLVL
eLW028-9095	TTGTCTCATTCTTTTTTTTCTTCTTGTTGTTGTTTGTTGAGAACTTTGGGTAGATTTTTGTTGTTTATTATTTTTTTTTTGTCTTTTTATTTTTTTATTTTTACTTTTTTTTTCTTTTTTTCTTTTCAAACTTATTTGTTGTTGTATTTGTTGTTGATT	LSHSFFSSCCCLLRTLGRFLLFIIFFLSFYFFIFTFFFFFSFQTYLLLYLLLI
eLW028-9096	TTGGCTTTGCAAACTATGTATTTTATTCCAGATATTCCACAACAAGCTTTGGTTGATTTTTGGCCAAGAATTTGGCCATGGGTTCAATTTTTTGATATTTATGGTGATATTATTAGATTGTGTCCACCATTGCAATTGTATTGGGTTTTTTTTGCTTAT	LALQTMYFIPDIPQQALVDFWPRIWPWVQFFDIYGDIIRLCPPLQLYWVFFAY
eLW028-9097	AGATTGTGTGAATTTTTGTTTTTTTTGTTGTTTTTTGGTGGTTTTTTGGTTGGTGGTTTGGTTGGTTTGGGTGTTTGGTTTGGTTGGGCTTTTGTTTTGGCTTTTTCTTTTTTTTTGGCTTTGCATTTTGGTGTTTCTAATCATTTGTTTGTTGTTTTT	RLCEFLFFLLFFGGFLVGGLVGLGVWFGWAFVLAFSFFLALHFGVSNHLFVVF
eLW028-9098	TTGTTTTATTTTACTTTTTCTTTTTTTGTTAGAACTGCTTTTATTACTTTGCCAATTTATTTGTTTTGGTTTTTGTATTCTTATTTTTGGAATTATTGGACTTCTTATTTTCCATGGAATGATTTGTTTTTGCCAGCTTGGCCAATTTCTAGAACTAGA	LFYFTFSFFVRTAFITLPIYLFWFLYSYFWNYWTSYFPWNDLFLPAWPISRTR
eLW028-9099	AAAGCTGGTAGAGGTTCTGGTAGAGGTGGTGGTAGAGGTGGTTCTAGAGGTGGTGGTAGAGGTGGTTCTAAAGGTGGTGATAGAAGAGAAGGTAGAAGAGCTCAAAGAAAAACTATTCAAACTAATGGTGAAAAAACTGAAGCTGGTGAAAAAAGAAAA	KAGRGSGRGGGRGGSRGGGRGGSKGGDRREGRRAQRKTIQTNGEKTEAGEKRK
eLW028-9100	ATGGTTTTTTTTTTGTTTTTTTTGTTTTTGGAATCTTCTATTAATTTGGCTTTTTCTTTTATTTTTTTTTATTTGCCATCTATTTTTAAATTTGATTTGATTACTTTGTTTTTTTTTTTGTATGTTGATACTTTTTTTTTTCTATTTTTTTTTTTCTTT	MVFFLFFLFLESSINLAFSFIFFYLPSIFKFDLITLFFFLYVDTFFFLFFFFF
eLW028-9101	TATTTGCCAACTTTGCCAGATGCTTTTCCATTTGGTGCTGATATTGGTTCTTTGGATGCTATTTCTAATATTCCATGGATGTCTTGGAATCCAGTTATGGCTCATTTTTCTTTTCCATGGTTTATGGATGAATTGGAAATGCCATTGGAATTGCCAGAT	YLPTLPDAFPFGADIGSLDAISNIPWMSWNPVMAHFSFPWFMDELEMPLELPD
eLW028-9102	AAAGATGGTAAACAAAGAAGAACTAGAGAAGCTGCTGGTTCTGGTCATGCTAGAAGAAGAAGAAGAGGTGATAGAGAAAGAAGAAAAGGTCAACCAAGAGCTGGTAGACCAGGTGCTAAAGCTAAAGGTAAAGCTGGTGGTACTGGTGCTAAACAAGAA	KDGKQRRTREAAGSGHARRRRRGDRERRKGQPRAGRPGAKAKGKAGGTGAKQE
eLW028-9103	ATTGTTATTCCAGGTGGTAGACCAGGTTCTGTTGGTGGTGGTGGTTGGTTTGGTGGTTCTTCTGTTTTTTTGGAAGGTTTGGAAGGTTTGGAAGATGGTGTTATGTTTGGTAATGCTTGGGAATTTGATTTGTTGGATTTGGAATGGTTGTTTCCATTT	IVIPGGRPGSVGGGGWFGGSSVFLEGLEGLEDGVMFGNAWEFDLLDLEWLFPF
eLW028-9104	TTGTTGCATCCATCTTTTTTTTTGTTGTCTTTTTTTTTGTCTGCTTTTTTGTTGTCTTTTTGTTTTCCATCTTTTTTTTTGTTGTCTTTTTTTTTGTCTGCTTTTTTGTTGTCTTTTTGTTTTCCATCTTTTTTTTTGTTGTCTTTTTTTTTGTCTGCT	LLHPSFFLLSFFLSAFLLSFCFPSFFLLSFFLSAFLLSFCFPSFFLLSFFLSA
eLW028-9105	ATGCAATTTGATATTGGTCCATTTGTTTTTTTTGGTTTGGGTTGGTTGTCTGCTATTTATTTGTTGTTGTTTCCATTTTTTTTCTTTTTTTTTAGATTGTTTCCATCTTTGGAATTTTGGTTGGATTTGGCTTTGATTTTTATGTTTAGAGTTTTGCAT	MQFDIGPFVFFGLGWLSAIYLLLFPFFFFFFRLFPSLEFWLDLALIFMFRVLH
eLW028-9106	GAAGGTGGTAGACAAAGAGAAAGAGCTGGTGGTGCTGGTGGTGAAGATTCTAAAGGTGAAGGTAGAAGAGAAGAAAGAAGAGAAGAAGGTAAAGGTGGTAAAGGTTCTGCTGAAGAAAGAGAATCTAGAGAAGGTTCTGCTAGAGGTGGTGAAGCTGGT	EGGRQRERAGGAGGEDSKGEGRREERREEGKGGKGSAEERESREGSARGGEAG
eLW028-9107	ATTATGATGTTTCCAATGTTTATTGCTTTGTCTATTTTGTATGCTATGGTTTATTTGGGTGTTTTGTTTTCTTTTTTTTCTGTTTTGTTTTTTTTTTCTGTTGTTTATTTTTTGGAACCAGGTGGTTTGTGTATTTTGGATGTTTTTTTTTATTATTAT	IMMFPMFIALSILYAMVYLGVLFSFFSVLFFFSVVYFLEPGGLCILDVFFYYY
eLW028-9108	ATGGAATTGTTTTTTGGTTTGTCTTTTTTTTTGGCTTATGTTCCAGGTTGTTATTCTTTTTTGTTGACTATTTTGATTCCATTGTTGTGTTATTATATTTTTACTAGATATTTGAGATGTTTGGTTTTGCATGGTTTGGGTTTTTTTTTTTCTTTGTTT	MELFFGLSFFLAYVPGCYSFLLTILIPLLCYYIFTRYLRCLVLHGLGFFFSLF
eLW028-9109	TCTAAAGGTGCTAAAAAAGATGCTGGTCCAAGAGGTGCTGTTAGAAGAGCTAAAAAAAAAGGTGGTGTTGAACCAGAAAAAAAAAAACGTGAAAAAGATGGTGGTTCTAGAGAAAAATCTAGATCTTCTTCTAAAAAAGAAAAAGGTGGTTTTGAAAGA	SKGAKKDAGPRGAVRRAKKKGGVEPEKKKREKDGGSREKSRSSSKKEKGGFER
eLW028-9110	CAAGCTAAAAAAAGAAAAAGAACTGGTGGTAAAAATATGTCTAGAAAAAGAAGAGGTCAAAATGCTAGAGGTAGAGATGATGATGAAGCTTCTGCTGATAAAAATGAATCTGATGATGGTGAAGGTGCTTCTGGTTCTGATGGTGAAGGTAGAAAAGCT	QAKKRKRTGGKNMSRKRRGQNARGRDDDEASADKNESDDGEGASGSDGEGRKA
eLW028-9111	ATGGTTTATATGTCTTCTGTTAATGTTTGGGGTTTGGATATTTATTATTCTAGAGTTTCTATTTATTTGTTTTTTTTTCCATCTTTGTTTTTTTTGTGGGCTGCTTCTATGTCTTTGTTTCCATATTATTTTTTGCCATCTTTGTTTTATATTGTTTTG	MVYMSSVNVWGLDIYYSRVSIYLFFFPSLFFLWAASMSLFPYYFLPSLFYIVL
eLW028-9112	AGACAAAGAGCTGGTGCTTCTGGTGGTGAAGAAGCTAGAGGTAGAAGAGAAGGTAGAAGAGAAGGTGGTGAAGGTGAAGGTGAAGGTAAAACTGAAGAAGGTACTAATGAAAGAGATGGTAGAGAAGGTGAAAGAAGAGAAGGTAGAAGAAGAGGTGGT	RQRAGASGGEEARGRREGRREGGEGEGEGKTEEGTNERDGREGERREGRRRGG
eLW028-9113	ATGATTCATTGTATGTTGTTGGTTGGTTCTACTTGTCCATTTTTTTCTTTGTTTTTGATTGCTTATTTTTATGATGCTATTTATGATTTGGCTCAATTTGATATGTGGTCTTTGTTGTTGTGTATTTATTGGGATATTTCTCCAATTTTTTTGTTTCCA	MIHCMLLVGSTCPFFSLFLIAYFYDAIYDLAQFDMWSLLLCIYWDISPIFLFP
eLW028-9114	TTGTCTTTTTTGTTGTCTTTTCCATTGCCATTGATTCCACATGTTTTGCCATCTTTGTTTCCATGTCCATTGTTTTTGCCATTGTTTCCACCATCTTTGCCATTGTCTCCATTTCCACCATTGCCATTGTTTCCACCATCTCCATTTTTTCCATTGTCT	LSFLLSFPLPLIPHVLPSLFPCPLFLPLFPPSLPLSPFPPLPLFPPSPFFPLS
eLW028-9115	ATGTTGTTGTTTTTTTCTTTTTCTTTGTGTAGATTTTTGTTTTTGTCTTTGTTGTTGGTTTTTTTGATGGATGCTTTTTCTTTTTTGTGTTTTTTGTTGATTCAACCACCATTGCCATGTTTGAGATCTTTTTTTTCTTTGTTTTTGATTTTTGTTTTG	MLLFFSFSLCRFLFLSLLLVFLMDAFSFLCFLLIQPPLPCLRSFFSLFLIFVL
eLW028-9116	ATGTATGAATGTGCTTGTTTTCCATTTCCATTTTTTTTGTCTTTCTTTTTTTTTTTGTCTTCTTTTTCTTATGGTTGTCCATTTTGTTTTGTTGGTTATAGATTTCCATTGTTGCCATTGTTGTTGTCTGTTTTTTTGTTTTTGGGTTTGTGTTTGATG	MYECACFPFPFFLSFFFFLSSFSYGCPFCFVGYRFPLLPLLLSVFLFLGLCLM
eLW028-9117	ATGTCTGGTGTTGGTAAATTGTATAGAATGGGTTGTTGGCATGGTTCTCATTTGCCATTTATTTATTTTGGTCATTTTATTTTGCCATTTTTGTTGTGTTTGAGACCAATTTTGTCTTCTGTTTTTTTTATTTATTTTTTTCATTTGTTGTGTTTTTTT	MSGVGKLYRMGCWHGSHLPFIYFGHFILPFLLCLRPILSSVFFIYFFHLLCFF
eLW028-9118	CCATTTTTGCCATCTTCTTTGCCACCATTTTTGCCATCTTCTTTGCCACCATTTTTGCCATCTTCTTTGCCACCATTTTTGCCATCTTCTTTGCCACCATCTTTGTTGTTTTCTTTTTTGTTTTCTTTTCCATTGCCATCTCCACCATCTTTGCCATTG	PFLPSSLPPFLPSSLPPFLPSSLPPFLPSSLPPSLLFSFLFSFPLPSPPSLPL
eLW028-9119	CCATTGCCATCTCCACCATCTTTGCCATTGCCATCTCCACCATCTCATTCTTTGTTGCCATTGTTTTTGCCATTTTTGCCATCTTTGTGTTCTTCTTTGTCTATTTTGTTTCCACCATTGTTGTTGTCTCATTGTCCATGTTTTTCTTTTTTTTTGTCT	PLPSPPSLPLPSPPSHSLLPLFLPFLPSLCSSLSILFPPLLLSHCPCFSFFLS
eLW028-9120	AGAAGAGGTAAAAGAAAAAGAGGTAGAAGATGGAAAAGAGAAGGTGAAGAAGAAGGTGGTGAAGAAGAAGGTAGAAAAGGTAGAAAAGAAAAAGGTAGACAAGGTGCTGAAGAAAGAAGAGAAGAAGATAATGGTAGAGAAGAAAAAAAAAAGAAAAAA	RRGKRKRGRRWKREGEEEGGEEEGRKGRKEKGRQGAEERREEDNGREEKKKKK
eLW028-9121	GAAGGTAAAGAAGAAAGAGGTAAAGGTGGTGAAGGTGAAGGTGGTGAAGGTGGTGAAGGTGAAAGAAGAGATGGTAAAAGAGAAGGTAGAGAAGGTAATGGTAATAGAGGTGGTACTGAAGGTAAAGGTGAAAGAAGAAAAAGAAAATCTCAAAGAGAA	EGKEERGKGGEGEGGEGGEGERRDGKREGREGNGNRGGTEGKGERRKRKSQRE
eLW028-9122	TCTTTTTCTTTGTCTGTTTTGTCTTTTTTTTTCTTTTCTATTTGGTTGCCATTGCCACCATTGTCTTTGTCTTTGTCTTTGTTTTCTCCACATTTGTTTCCACCATTGCCATTTACTTTGTCTTTGTGGGTTCAATGGTTGTATACTTTTTCTTATTAT	SFSLSVLSFFFFSIWLPLPPLSLSLSLFSPHLFPPLPFTLSLWVQWLYTFSYY
eLW028-9123	TTTTTTACTCCACCATCTACTACTTATTTGAGATTTTTTTTGTCTTTTTATCCATTGTCTCCATTTATTTTTTTTTTTATTTTTTTGTCTTTTTCTTTGCCATTGTCTTCTTTTTTGTCTTTTTCTATTTCTTTTTTTTTTACTTTTCCATTTCCATTT	FFTPPSTTYLRFFLSFYPLSPFIFFFIFLSFSLPLSSFLSFSISFFFTFPFPF
eLW028-9124	CCACCATTGTCTTCTCCATTTTTGTGTTTTCCATTGTGTTTTCCATTGCCACCATTGCCATTGTTTCCACCATCTCCATTGTTTCCATTGTCTTCTCCACCATCTTTGTTTCCATTTCCACCATTGCCATTGTTTAATCCATTTTTGCCATCTTTGTGT	PPLSSPFLCFPLCFPLPPLPLFPPSPLFPLSSPPSLFPFPPLPLFNPFLPSLC
eLW028-9125	GAAAGAAGAGAAGGTAGAAGAAGAGGTGGTAGATCTAGAGCTAGAGAAGGTCAAGGTGGTGCTGGTGAAGAAAGAGCTGAAGAAGGTGGTAGAGGTGGTAGAGAATCTGGTGGTTCTGAAGGTGCTGGTGGTGATGAAAGATCTAGAAAAGCTGGTGAA	ERREGRRRGGRSRAREGQGGAGEERAEEGGRGGRESGGSEGAGGDERSRKAGE
eLW028-9126	AGAGGTGATGGTATGGAAGAAAGAAAAGGTGAAAAAAGAGGTAGAAAAGGTGGTGAAAGAGGTGGTAGAGGTGAAGGTGGTCATAGAGGTAGAAAAGGTGATACTGAAGGTGGTAGAGGTACTGGTGAAAAAAGAGGTGGTAAAGGTGGTAAAAGAGGT	RGDGMEERKGEKRGRKGGERGGRGEGGHRGRKGDTEGGRGTGEKRGGKGGKRG
eLW028-9127	ATGTATTTTGCTTATTTTTATTTGTTGCCAGAAATGTCTTCTTTGTCTTTTTTTCCATTTTTGTCTGTTTATGTTTTTTTTATTTTTTTTTCTTCTTTGATTTGTTTTTTTTTCTTTTTGTCTATGGGTTTTTTGTGTTTGTTTACTTTTTTGTTGGTT	MYFAYFYLLPEMSSLSFFPFLSVYVFFIFFSSLICFFFFLSMGFLCLFTFLLV
eLW028-9128	GGTGATGATTGTGAAGTTTTTTTTTTGTTTACTTTTACTTTTACTTTTTTTTTCTTTTATTTTTTTCCAAGAGTTTTGTTTACTCCATTTTTTTTTTATATTTTGGATTTGTCTTTGTTTTTTTATTGTTGTTCTTGTTTTTTTTTCTTTTCTCCATGT	GDDCEVFFLFTFTFTFFFFYFFPRVLFTPFFFYILDLSLFFYCCSCFFFFSPC
eLW028-9129	TTTTTTTTTTCTTTTTTTTTCTTTTTGTTTTTGTTTTTGTTTCATTTGAGATTTTTTCCATTGACTTTTGTTCCATTTTTTATTCCATGTTTGTTGTTGTTGTCTTCTTCTTTGTTGTTGTGTTGTGTTGTTTGGTATTTGTTTATGAGATTGTTTTCT	FFFSFFFFLFLFLFHLRFFPLTFVPFFIPCLLLLSSSLLLCCVVWYLFMRLFS
eLW028-9130	CCATTTCCATTGTTGCCATTTCCATTGTTGCCATTTCCATTGTTGCCATCTCCATTGCCAATTCCATTGTTGCCAATTCCATTGTTGTCTTTTCCATTGTTGCCATTTCCATTTTTGCCATTTCCATTGTTGTCTTATCCATTGTTTCATTTTACTGTT	PFPLLPFPLLPFPLLPSPLPIPLLPIPLLSFPLLPFPFLPFPLLSYPLFHFTV
eLW028-9131	ATGGAAGTTTGTTCTGTTTGGATTTCTTCTTTGTGGTTTTTTGTTTTTTCTGCTTTTTCTGTTTTGGGTTTGTGGTCTTTGGTTTTTGGTATTTGGTCTTTTAGAGAATCTGGTTGGTATATGGGTCCAGGTTTTTTTTTCTTTTTTTTTTTGATTTTG	MEVCSVWISSLWFFVFSAFSVLGLWSLVFGIWSFRESGWYMGPGFFFFFFLIL
eLW028-9132	ATGGGTTTGTGGGCTAGATTTTTTTGTTTTGTTATTGTTTGTTTTCAAATTACTTTTTTGTATTGTTTGTTTTCTTTTTCTCCATCTTTTTTGGATTTGCAAAAAACTCAACCATTGTTTTTTACTTTTTTTTTCTTTTGTTCTTTTCCATCTTTTCCA	MGLWARFFCFVIVCFQITFLYCLFSFSPSFLDLQKTQPLFFTFFFFCSFPSFP
eLW028-9133	TTGTTTTCTCCATTTCCACCATCTATTTCTTTTCCATTGTCTTCTCATTCTTCTTTGCCACCATTGTTTCCACCATTGTTTCCACCATTGTTTCCACCATTTTTGCCATCTTTGTGTTTTCCATTGTTTCCATCTTTGCCATTTCCACCATTGCCATTG	LFSPFPPSISFPLSSHSSLPPLFPPLFPPLFPPFLPSLCFPLFPSLPFPPLPL
eLW028-9134	TATGCTGAATGGTTGTTGCAACCAGAACAACATAATGGTACTTGGGTTGCTGATGTTTTGTGGCCAGCTATTAATTTGGATTTGCAATGGATTTCTCAACATTGGAATGAATCTTCTTGGGATTTGTGGTGGTCTCCAGTTTGGGCTGGTTCTTATTGG	YAEWLLQPEQHNGTWVADVLWPAINLDLQWISQHWNESSWDLWWSPVWAGSYW
eLW028-9135	ATGTGTGATTTGTTTTATACTCATTTGATTTCTCCATTGTTTCCAAATATGCCATTTTGGGTTTTTTTTTGTAGATTGTTTTTGTTGTTTTCTTTGTTGCAATGTTCTTTTATTTGTGGTCCATTTGTTGCTGTTTTGTCTTATTGTTGGTTGTCTTTT	MCDLFYTHLISPLFPNMPFWVFFCRLFLLFSLLQCSFICGPFVAVLSYCWLSF
eLW028-9136	GAAAGAGATGATTCTAGATCTGAAAGAAATGTTGATGATGGTGATAGAAGAAGAGCTGGTAGAAGAAGAAGAGATTCTAGATCTTCTGATGATGAACATACTACTTCTAGAAGAAGAGGTGGTAAAGATCATGCTGATAGAGAAGATTCTGATAGAAGA	ERDDSRSERNVDDGDRRRAGRRRRDSRSSDDEHTTSRRRGGKDHADREDSDRR
eLW028-9137	ATGTTTATGGGTACTTTGTTGTTGGTTTTTATGGATTATGGTTGGGCTTTTTTTTTGGATTGTTATTTGTGGTTTTTTGTTACTTCTTTGTGTTTTTGGTATGTTAAATTTTGTTTGTTGGTTGGTTGTTGTATTTTGGTTTTGTGTAATGTTGCTTGG	MFMGTLLLVFMDYGWAFFLDCYLWFFVTSLCFWYVKFCLLVGCCILVLCNVAW
eLW028-9138	AATCCAGAAAGAAGAACTGGTGGTAGAGGTGGTGAAGGTGAAAAAGGTAGAAGAAGAGAAGAAAGAGATGCTGGTAATAGAAGAAGAGGTGGTAGAAATAGAGCTCAAAGACCAAAAAAAGGTAGAAGAAGAGAAGGTGGTAGAAGAGGTAGAGGTAGA	NPERRTGGRGGEGEKGRRREERDAGNRRRGGRNRAQRPKKGRRREGGRRGRGR
eLW028-9139	ATGTCTATTCATAAAAAAATTTATAATAGAACTAATTTTTTTTTTCTAACTTTTAACTTTTTTAATTTGTTTTTTTCTGCTTTTTCTATTTCTCCATTTTTTTTCTTTTTTTATTATTTTTTTTTCTTTTTGTTTTTGTTTATTGTTATTTTTAATATT	MSIHKKIYNRTNFFFLTFNFFNLFFSAFSISPFFFFFYYFFFFLFLFIVIFNI
eLW028-9140	AAAAATCATGCTCAAAGAAAAAAAAAAGAAATTGCTACTGGTAGAGGTGGTAAAGAAAATAATAAAAATAAAAATAAAGAATCTAAAACTAAACAAGCTGCTCATAGAGATACTAAAGAAAAAAAAATTGGTAGATCTACTAGAAAAGAAAGAAAAGAA	KNHAQRKKKEIATGRGGKENNKNKNKESKTKQAAHRDTKEKKIGRSTRKERKE
eLW028-9141	TGGTCTGTTATGTCTTGTTTGTATTTGGTTGTTAGATATTTTGGTATTTTTTTGGCTTTGTTGTGTGGTTTTTGGGGTGGTTTGTTGTATATTCCAGAATCTGTTTCTTATGGTTTGATTGTTTTGATTGAATGGGGTTTTTCTGTTTATTTTTGGTTT	WSVMSCLYLVVRYFGIFLALLCGFWGGLLYIPESVSYGLIVLIEWGFSVYFWF
eLW028-9142	ATGTTGTTTGTTTGTTTTTTTTGGTTGTGGGGTTGGTGGTTGGTTGTTGTTGTTTTTGTTTTTTTGTTTTTTTCTTTTTTTTTGTTGTTGTCTTCTGAATTTACTGATCCATTTGCTTTTTTTTGTTTGTTTTTTTTTGTTTTGTTGCATTTTTCTTTT	MLFVCFFWLWGWWLVVVVFVFLFFSFFLLLSSEFTDPFAFFCLFFFVLLHFSF
eLW028-9143	GTTTGGGTTTGTGGTTTTTTGGTTGTTTATTTGTTTTATACTTGGGGTGTTTTGTCTTTTGTTTTTTTTCAAATGTTGATTAATCATTTGTCTTTTATTAATTTGTTTTTTTTTTATATTTTGTCTTCTTTTATTGGTGGTTTGACTTTGAATTTTTTT	VWVCGFLVVYLFYTWGVLSFVFFQMLINHLSFINLFFFYILSSFIGGLTLNFF
eLW028-9144	ATGTTTTCTTTTTCTTTTCCATTGTTTTTGTCTCCATTGCCAATTTCTTTGTTTTTTTTGCCATTTGCTTTGTCTTATTCTTTGTTGTCTTCTCATTTGATGGCTGATATTTGTTTGTCTTCTACTAGATGGTTGTCTTCTATTTTTTTTTCTTTTTTT	MFSFSFPLFLSPLPISLFFLPFALSYSLLSSHLMADICLSSTRWLSSIFFSFF
eLW028-9145	TTGTGTCCATTGTTTCCACCATGTTTTTTGGTTTTGCATCATATTTTGGGTTTTTTGTATCCAAGATTTTTTTTGTTTGTTTTTTCTTTGGTTGATTGTTTGTTGTATTTTTCTTTGTCTTTTTTGGTTTGTGTTAGATTTTGTTTGTGTTTGGGTTTG	LCPLFPPCFLVLHHILGFLYPRFFLFVFSLVDCLLYFSLSFLVCVRFCLCLGL
eLW028-9146	ATGTTGTTTGGTAGATCTTTTATGGGTACTTATTTTATTTCTGGTAAACATGTTTTTTTTTTCTTTTTGGTTTTTTTTAATTCTTTGTTTTTGTTTTATTTGTTGACTTCTACTTTTATTTCTATTTGTATTACTGGTTCTTTGTTTTTTTTTGTTTTG	MLFGRSFMGTYFISGKHVFFFFLVFFNSLFLFYLLTSTFISICITGSLFFFVL
eLW028-9147	ATGTTTTTTTTGTTTTTTTTGTTGGTTTCTTGGTGGTTGTGTTATTTGTTGTTGATGGCTTCTTCTTTTTTGATTGTTGGTGGTATGTATTTGTTGGCTTTGTGTCCACCATTGGGTTGTATTGGTGATTTGGTTGTTCCATTTTATTTTTTGTTTTTG	MFFLFFLLVSWWLCYLLLMASSFLIVGGMYLLALCPPLGCIGDLVVPFYFLFL
eLW028-9148	TCTTTGTTTTTGTCTTTTTTTATTTTTCCATTGTTTTTGTTTTTTTATTTTTTTTCTTTTTTTTTTGATTTGTTTATTGTTTGTATGGTTCATTTGTTTTTGGGTAAAGATTTGTATTTGTTTGGTTATCAAAAAGTTTTGTTTTGTTTTTGTTTGTGT	SLFLSFFIFPLFLFFYFFSFFFDLFIVCMVHLFLGKDLYLFGYQKVLFCFCLC
eLW028-9149	TCTGGTATTTATTCTGGTGGTTTGTCTTTGTGGACTGCTTTTTTTTTGGGTTATTTTAAAGCTTTTTTGTGGGGTTCTTTTTGGGGTTGGTTGGCTGGTTATTTTGTTTTGTTGTTTGTTATTTGTGTTGCTTGGAATCCATTTTTTTTTTTGTATTTG	SGIYSGGLSLWTAFFLGYFKAFLWGSFWGWLAGYFVLLFVICVAWNPFFFLYL
eLW028-9150	ATGAGAGAAGGTTGGGTTTGGATTTCTGAATATAGAGTTTTGTGTTTGTATTTTTTTTTCTTTTTGTTTTTGTTTTTTTCTAATTCTTTTTTTTTTTCTCCAATTTATTTGTTTTTGTTTTTTACTTTGTTTTTGGTTTGTTTGTTGTGTTTTAGACCA	MREGWVWISEYRVLCLYFFFFLFLFFSNSFFFSPIYLFLFFTLFLVCLLCFRP
eLW028-9151	ATGGAAACTGAAGAAAAAAGAAAAAAAAGAAAAAAACCAAGAGGTGATGGTAGAAGAAGAAGAAGAAGAAAAGGTAAAAAAAAAGGTAAAAAAAAAAAGAAAGGTAAAAAAGGTAAAAAAGGTAAAAGAAAAAGAAAAGAAAAAAAAAAGAAAAAAGAA	METEEKRKKRKKPRGDGRRRRRRKGKKKGKKKKKGKKGKKGKRKRKEKKKKKE
eLW028-9152	ATGCCACATACTCATTTGATTTTTGAATCTTGTTTTTTTATTGTTTTTTCTCCAAATGATTTGTTGACTACTGATTATTTGTTTTTTTTGCCATTTCCATTTCCATTTCCATTTCCATTTTTGTTTCCATTTCCATTTTTGTTTCCATTTTTGTTTTTG	MPHTHLIFESCFFIVFSPNDLLTTDYLFFLPFPFPFPFPFLFPFPFLFPFLFL
eLW028-9153	ATGTTGTTTTTTTTTTTGTATATTTTTTTGTGTGGTTGTTTTCCATTTTGGAATATGTCTATTTTTTTTTCTGTTATTCCACCATTTTTTTCTTTTTTGCCATTGATGTTGTTGTTTTTTTTTTTCTTTGGTATGTTTGGTCAAAGAATTAATATTTTT	MLFFFLYIFLCGCFPFWNMSIFFSVIPPFFSFLPLMLLFFFFFGMFGQRINIF
eLW028-9154	ATGATGAAAGTTGTTGGTTTTTTGTATCAAATTTATTTGATTATTTATTGTGTTGGTTGGTGGTTTTTGTTGTTGGTTTTGTTTGTTTTTTCTTTTTCTTTTTTTTTCTTTTTGTTTTTTTTTTTCTTGTTTTTTTCTTCTACTTTTTATTCTTTGTCT	MMKVVGFLYQIYLIIYCVGWWFLLLVLFVFSFSFFFFLFFFFLFFSSTFYSLS
eLW028-9155	ATGCCAGATGTTTGGTTGTCTTGGTTGGTTTTGTCTTTTGCTCCATCTCCACCATTTCATCATTTTTTGTGGTTTTGGTTTTGTTTGATTGCTTGGTTTATTTTTTTTAGACCAATTACTTGGACTTTTGATACTTTGTTTTGGTTTTTGTTTTTGCCA	MPDVWLSWLVLSFAPSPPFHHFLWFWFCLIAWFIFFRPITWTFDTLFWFLFLP
eLW028-9156	ATTGATGGTGTTTGGTTTGCTTATTGTCATTTGTCTTTGTTTGCTTTGTTGGGTGAACATATTTCTTTGAATGCTACTAATTCTGAATTTCCATTGGTTCCATCTCAATCTTGGAAATGGGATGATTTTTTGTTTTCTATTTCTTTTTTGGAAACTTTG	IDGVWFAYCHLSLFALLGEHISLNATNSEFPLVPSQSWKWDDFLFSISFLETL
eLW028-9157	ATGTGGGTTTTGGGTAGATCTTGGGCTGTTTTGTCTACTTTTTTTTTGTCTTTGTTGAGATTGTTTTTTTGTTTGTTGTTTTTGTTGGGTTTGGATTTTTGGTCTGGTTTGTTGCCATTTTTGTGTTTTTTTTTGTTGTGTTCTTATTGTTTTTCTTTG	MWVLGRSWAVLSTFFLSLLRLFFCLLFLLGLDFWSGLLPFLCFFLLCSYCFSL
eLW028-9158	ATTTTTTTTGTTTTGCCAGTTTTTTTTTTCTTTCATCCACCACCATTTGTTTTTTTGCCACCATCTTCTTTTTTGCCATTTTTGTTGTTGTTGTTGTTGTTGCCATTGGTTTTGTTTATTTCTCCACCATTTTCTCCATCTGTTGCTTTTTATTTTACT	IFFVLPVFFFFHPPPFVFLPPSSFLPFLLLLLLLPLVLFISPPFSPSVAFYFT
eLW028-9159	TCTTTGTCTTTTACTCCACCACATTCTAATCCACCATCTCCATCTTTTTTGTTGCCATTTCCATTGCCATTTTTGTTGCCATTTCCACCATTGTCTTTTCCATTTCCACCACCATTTGCTTTTCCATTTACTCCATTTCCACCATTTCCATTTTCTCCA	SLSFTPPHSNPPSPSFLLPFPLPFLLPFPPLSFPFPPPFAFPFTPFPPFPFSP
eLW028-9160	ATGATTCCACCAATTCATTCTCCATCTTTTTTGCAATCTTATATTTGTTTTATGTTGATTTTGCCATTGCCATTGATGTCTATTATTGTTTTTCATCCATTGTATTTTTTTTGGTTGTTTTTGTCTTTTTTGTTGTTGGATTATTATTTGTTGTTGTTG	MIPPIHSPSFLQSYICFMLILPLPLMSIIVFHPLYFFWLFLSFLLLDYYLLLL
eLW028-9161	TTTCCACCACCATTTCCACCACCATTTCCACCACCATTTTTGTCTTCTTTTCCACCACCAGTTCCATTGCCATTGACTTTTCCATTGCCACCATTTCCATTTCAATTTCCATTTCCATTTCCACATCCATTGACTTTTCCATTGCCATTTCCATTTCCA	FPPPFPPPFPPPFLSSFPPPVPLPLTFPLPPFPFQFPFPFPHPLTFPLPFPFP
eLW028-9162	TATTTTATTTTGTTTCCATTTCATCATTTTTTGTCTCCATCTTTGCATTCTGCTCCAGCTTTTTGGTGTACTTTGTTGTTGTTTACTTATGTTTTGGTTTTTTTTTTTGGTACTTTGTATCATATGGTTATGTTTTGTTTTGTTTGTTTGTTTATTTGT	YFILFPFHHFLSPSLHSAPAFWCTLLLFTYVLVFFFGTLYHMVMFCFVCLFIC
eLW028-9163	TCTTGTATGGTTTATTCTATTCATAATACTACTATTTTGATTTTGTCTTTTTCTCCATCTCCATTGAATTTTTTTTTCTTTTCTTCTTGGTTGTTGTTTATTTTTTTTTTCTTTTTGTTTTTGTTTTTGTTTTTGTTTTTGTTTTTGTTTTTGTTTTTG	SCMVYSIHNTTILILSFSPSPLNFFFFSSWLLFIFFFFLFLFLFLFLFLFLFL
eLW028-9164	ATGATTTCTTTTCCATTGTTTGATCCAGTTGTTTTTAATCCATTTTTGTTTTATGATATTTTGTCTTCTTTTTGTTCTTGTTTTTCTTTTTTTTTTTCTTTGTTGTTTTTTCCAATTTTGCAATATCCATTTTTGTTTTTTTCTTGTTTTTTTATTGCT	MISFPLFDPVVFNPFLFYDILSSFCSCFSFFFSLLFFPILQYPFLFFSCFFIA
eLW028-9165	ATGTTGTTTCCACCACCACCATTTTCTTTGTTTTTTTTTTCTTTGCCATTTTTTTTGTTTTTTAAAACTGATTTGTTTTTTCCATGTTTGATTTTTTTGATTCCATTGTATCCATTTTCTCCATTGGTTGGTGATAGATTGGCTATTTTGTTGGGTGTT	MLFPPPPFSLFFFSLPFFLFFKTDLFFPCLIFLIPLYPFSPLVGDRLAILLGV
eLW028-9166	ATGGGTAATATGGGTACTTGTTCTTTTTTTTTCTTTTTTTGTTGGTCTTCTTTTTTTTTGTGTTATTTTTGTGTTTTTCCATGTGTTTTGTCTTTTCAAGTTGAAGGTTTGGAAGCTATTTTTTTGCCATTTACTTTTTTTCCATTTTGGTTTTCTTTG	MGNMGTCSFFFFFCWSSFFLCYFCVFPCVLSFQVEGLEAIFLPFTFFPFWFSL
eLW028-9167	ATGACTTTGTTGGTTGGTTATTTGGGTGTTTTTTTTTTGTTGTTTTCTTCTCCATCTTTGTTGGAATTTTTTTTTTTCGTTACTTATAGAGTTTTTGTTGTTTTTTTTTTTAGTTCTTCTTTTTTTTTTCTAGGTTATCCAGTTTTTTTTTTCTTTTTT	MTLLVGYLGVFFLLFSSPSLLEFFFFVTYRVFVVFFFSSSFFFLGYPVFFFFF
eLW028-9168	GCTTTTTCTTTTGCTTTGTTTGATTTTGATACTTTGGCTGGTACTTTTCCATTTGATTCTTTGGGTTATTCTGATGATATTTCTACTTTGACTGATCCATTGATTCCAATGAATTATGATCCAACTCCATTTTCTTGGACTCCAAGAACTACTTTGGCT	AFSFALFDFDTLAGTFPFDSLGYSDDISTLTDPLIPMNYDPTPFSWTPRTTLA
eLW028-9169	GAAAGAAAAAGAGAAAGAAGAGAAAAAAAAGAAAAAGAAAGAGAAAGAGAACAAAGAGAAGAAAGAGAAAAATCTAAAGAAAGATCTGGTAAAAAAAATGGTAAAGATTCTGAAAAAAGAAGAGAAAGAAGAGGTGAAAAAGGTTCTGAAGAAAGAAGA	ERKRERREKKEKEREREQREEREKSKERSGKKNGKDSEKRRERRGEKGSEERR
eLW028-9170	AAAGAAGAATCTGGTGCTAAAACTCCACAATCTCCAGCTTCTAAATCTGCTGATGATAAAAATGCTACTAGAGAAAAAGAAGGTGCTGGTTCTCCAGATGCTGCTAAAGGTAAAGGTAATGAAGAAGTTCAAACTGAATCTGGTAGAGATGATAGAAAA	KEESGAKTPQSPASKSADDKNATREKEGAGSPDAAKGKGNEEVQTESGRDDRK
eLW028-9171	ATGGTTTATTGTATTTCTTTTTGTTTGGCTTTGTTTGAATCTTTGTTGTATTCTATTGTTGCTGATACTAATATTTTGATTCATTATTTTTTGTTTTTTTTGTTGTTGTTTTGTCAATTTGTTTATTTTTTGAATAATACTTTTTTTATTTTTTTGTCT	MVYCISFCLALFESLLYSIVADTNILIHYFLFFLLLFCQFVYFLNNTFFIFLS
eLW028-9172	ATGTCTTGGCCATTTTTTTATTTGTCTTTTTCTTTGTTTTTTCCACCATTGTTGTTGGATAGAGGTTTGTTGTTGTTGTGTGGTTTTTTTTTTCTATTTTTGTATATTTTTTTGCCAGGTATTTTGTGGCATTTGGAAGCTTGGTTTTTTTTGTTGGTT	MSWPFFYLSFSLFFPPLLLDRGLLLLCGFFFLFLYIFLPGILWHLEAWFFLLV
eLW028-9173	GAAGGTGGTGAAGGTGGTTCTGGTTCTGGTTCTGGTGGTAATGCTAAAACTAGAAGAAAAGGTAGAAGAAGAGGTTCTTCTAGAGATGGTGCTGGTGCTGGTGCTGGTGCTGGTGCTGGTGAAGGTGCTGGTGGTGAAGTTGGTAGATCTAAAAAAAAA	EGGEGGSGSGSGGNAKTRRKGRRRGSSRDGAGAGAGAGAGEGAGGEVGRSKKK
eLW028-9174	CAATTTTCTTGGAATGTTTGTTTTATGGTTTTTTTGTTTTTGTTTTTGTTTTTGTTTTTGTGTTTTGTTTGTTTTACTTTGTTGTGTTTGTCTAAAATGTTGCATAATGTTTTGCATTATAATTTTATTTTGTGTTTTTTGTCTTCTTTTTGTTTTGTT	QFSWNVCFMVFLFLFLFLFLCFVCFTLLCLSKMLHNVLHYNFILCFLSSFCFV
eLW028-9175	ATGTTTACTTTGCCATCTTATTCTTTGTTTTTGTCTGTTCATTCTTTTTTGATTTATCCATTGCCATCTTGTTCTTTTTTTTTTAGAATTTCTTCTCCATCTATTTTTACTTTGTCTTCTTGTTTGTCTTTTCCACCAGTTTGTCCATCTTTGTTGTTT	MFTLPSYSLFLSVHSFLIYPLPSCSFFFRISSPSIFTLSSCLSFPPVCPSLLF
eLW028-9176	ATGTTGAGACCATATTTTTTTTCTCCACATTTTTTGTTGTTTGTTTTGGTTTCTGCTTTTAATCCAGGTTATTATCCACCATCTTTGCAATTTTTGTCTATTATTTGTTTGTATATTTTTATTTGTCCACCACCATTTTTTTTTATTTCTTTTCCACCA	MLRPYFFSPHFLLFVLVSAFNPGYYPPSLQFLSIICLYIFICPPPFFFISFPP
eLW028-9177	ATGCCATTGATGATTATTTTTAGATTTACTATTTTTATTTTTATTTTGTTTCAATTTTTGTCTTTTCCATCTTTTGGTAGAGGTGTTTTTTTGTCTTTTATTTTTTTTTTTATTATTTTTTTTTCTTTTCATGATCAATTGTTTTTGATTTTGTTTTTT	MPLMIIFRFTIFIFILFQFLSFPSFGRGVFLSFIFFFIIFFSFHDQLFLILFF
eLW028-9178	GGTCCATGGTTTTTGGGTGCTTTTATTCCATCTATTCCACAATATGGTTTGTTTTATCCATATGGTATTTATTTTCCAGATACTAAAGAATGGATTCCAATTTTGGATACTTTTTATATTGCTTTGTGGGAACATACTTTTTTTATTTTTCCATTGTTG	GPWFLGAFIPSIPQYGLFYPYGIYFPDTKEWIPILDTFYIALWEHTFFIFPLL
eLW028-9179	ATGGCTTTGAATTTGTTTCAAAAAGAAATTTTTTTGATTTTGTTTTTGTTGTTTTATTATTTTGCTATTTTGTTGTTTTGTTATTTTATTATTTTGTTGTTTTGTTATTTGATTTTTTTGTTTTTTTTGTTTCATTTGTCTTTGTCTTCTTTGATTTTT	MALNLFQKEIFLILFLLFYYFAILLFCYFIILLFCYLIFLFFLFHLSLSSLIF
eLW028-9180	GTTGTTGTTGTTATTTTTATTATTATTATTATTTTTTTTTTCTTTTTTATTATTATTTTTTTTTTTAGTTTTTTTTTTCTATTGTTGTTTTATTTTTTGTTTTTTTTGTTTTTTTTGTTTTTTTTGTTTTTTTTGTATTTTCCATTTTCTCCATTTTTT	VVVVIFIIIIIFFFFFIIIFFFSFFFLLLFYFLFFLFFLFFLFFLYFPFSPFF
eLW028-9181	ATGTTGGCTAGATTTAAATGGTCTATGTGGAGAATGTCTTTGGTTAGAGCTTTGAGAGCTTCTTTGAATATTACTTTGTTTTTTTATTTTTTGTTTCCACCAAGATATTCTTATGTTTTTTTGTTTTTGTTTTTGTCTTTTTTTTTGTTTTTTTTTTCT	MLARFKWSMWRMSLVRALRASLNITLFFYFLFPPRYSYVFLFLFLSFFLFFFS
eLW028-9182	ATGGGTGGTTTTTTTTTGTTTTTTTTTTTCTTTTCTTTTGTTGATTCTTTTGGTGTTGTTTATGATATGGATATGAGATCTGGTGGTGTTTTTTTTTTTCTACCATTTTTGTCTACTTTGTTTTTTTTGTTGTTGTTGGGTTCTGTTTTGTTTTCTTGT	MGGFFLFFFFFSFVDSFGVVYDMDMRSGGVFFFLPFLSTLFFLLLLGSVLFSC
eLW028-9183	ATGGGTACTTTGTTGTTTGTTTTTATGTATTATGGTTGGGCTTTTTTTTTGGATTATTTTATTTGGTGTTTTGTTGTTTCTTTGTGTTTTTGGTATAAAGTTTGTTTGGCTGTTTTGTTGTTGGCTTTTGATGTTTATTGTCATTTGTGGTGTATGATT	MGTLLFVFMYYGWAFFLDYFIWCFVVSLCFWYKVCLAVLLLAFDVYCHLWCMI
eLW028-9184	AATCATTGGGTTTTTGGTGCTTTTTCTGAATGTTTTATTCCAGGTGTTTTTTTGTCTTTGCATCCATTGACTTTTTTTTTGGATTGGACTATTGGTTTTGTTTCTGATGTTTATACTTTTGATGCTCATGATCCATCTATTTTGGAATTGTTGATTTTT	NHWVFGAFSECFIPGVFLSLHPLTFFLDWTIGFVSDVYTFDAHDPSILELLIF
eLW028-9185	ATTGCTCCATGTGGTTCTTGGACTCCATATACTTGTTTGATTTTGGGTTCTATTATTTCTTTGTTTATTGATTTTGATGTTTTTGCTCCATTTTCTTATAGAGGTTTTATTACTTCTTATTTTGGTTTGGCTTGGTTTTGGTTTATGTTTTTGTTTTGG	IAPCGSWTPYTCLILGSIISLFIDFDVFAPFSYRGFITSYFGLAWFWFMFLFW
eLW028-9186	GAAAGAGAAGGTAGAAGAAGAGGTGATGGTGATGATAGAGAAGGTGCTAAAGAAGGTGAAGAAGCTAGAGGTAGAGTTGGTTGTAGAGAAGAAGTTAGAGCTGAAGGTGAAAAAGAAGGTAGAGATGATGAAAGAAAAAAAAGAGGTTCTGAAGGTAAA	EREGRRRGDGDDREGAKEGEEARGRVGCREEVRAEGEKEGRDDERKKRGSEGK
eLW028-9187	GGTGAAGGTGAAGAAGGTGAAGATGAAGAAAAAGGTAGAAAAAAAAGAGAAGGTGAAAAAACTAAAGGTGGTAGAGGTAGAGAAAGAAGAGGTGGTAGAAGAAGAGAAGGTGGTAATGGTAGAGGTGGTAGATCTAGAAATAGAAGATCTAGAGGTATG	GEGEEGEDEEKGRKKREGEKTKGGRGRERRGGRRREGGNGRGGRSRNRRSRGM
eLW028-9188	ATGTCTAATGTTCAAACTGAATTGCCATTTTTTCCATCTTGTTTTGTTTTTTTTAGAGGTTCTTTTTCTTTTTTTTGTTTGGTTTTGTTTCCATTGATGGCTTTTATTATTGAATTGTCTATTTTGTCTTTTAGATGTTTGTTTTTGTTGTTTTTGTTG	MSNVQTELPFFPSCFVFFRGSFSFFCLVLFPLMAFIIELSILSFRCLFLLFLL
eLW028-9189	ATTTCTGTTTTGGGTAATCAACAAATTCCAGGTATTTCTCATGGTGATGGTTTGTTGCCAGATGTTGATGGTTTGTTGGGTAATGATACTTTTTGGTCTTTTACTGATGCTGCTTGGATGGGTGAAATTGAAGATAATATTTCTGGTTTTATTTGGGAT	ISVLGNQQIPGISHGDGLLPDVDGLLGNDTFWSFTDAAWMGEIEDNISGFIWD
eLW028-9190	GGTAGAAAATATAATCCAAGAAAAAGAAAAAATACTAAAAAAAATAAAAAAAGAAAAAGAAAAAGAAAAAAAGAAGGTAAAAGAACTACTGTTAAATCTAAAGTTAGAAGAAAATTTAGAGAAAAAAAAGAAGAACAAGAAGCTAAAAGAGCTGAAAGA	GRKYNPRKRKNTKKNKKRKRKRKKEGKRTTVKSKVRRKFREKKEEQEAKRAER
eLW028-9191	ATGGAATTGTATGGTACTCATGGTGTTTTTTATTATTATTTTTTTGTTATTGGTTTTTTTTTGGATTATCATTCTTTTTTGTCTCCATTGTTGTCTTTGTTGATGAGAATTGAAAAAGATGTTTCTGGTATTTTTTTTTTTGTTTTTTTGTTTTTTTGT	MELYGTHGVFYYYFFVIGFFLDYHSFLSPLLSLLMRIEKDVSGIFFFVFLFFC
eLW028-9192	ATGTTTGTTGTTTTGGCTATGTTGTTGGTTATTTTGGTTGTTATTTTTATTTTTGTTATTTTTGTTTTGATTGTTTTGATTTTTGTTATTTTGGTTATGTTGTTGATGTTGTTTTTTATTTTGATTGTTATTATTGCTGTTATTGTTTTGTTTTTTTTT	MFVVLAMLLVILVVIFIFVIFVLIVLIFVILVMLLMLFFILIVIIAVIVLFFF
eLW028-9193	ATGCCAAATGATTGGTTTATTTATGGTTGTATTTTTTTGGAATGTTATATTTCTTATGGTGTTTATATTAGAGTTTGGTTTTTGTTGATGGATTTTGTTTTGGGTCCAATTTCTCATTTGTCTATTTATTTTTTGTGGATTTGGTTTATTTTGTTGTGT	MPNDWFIYGCIFLECYISYGVYIRVWFLLMDFVLGPISHLSIYFLWIWFILLC
eLW028-9194	ATGAAAGTTTTTTGTTCTTCTTTTCCATTTTCTAATCCAATTTTGTTTTATTTTTCTTTGTTGCAAATTATTTTTGATTATTGGTTGTATAATTTTATGGGTTCTTTTTATTTTTGGTTGCCATTGGCTCCATTTTTTTTCTTTTTTTTTTTGGTTTTG	MKVFCSSFPFSNPILFYFSLLQIIFDYWLYNFMGSFYFWLPLAPFFFFFFLVL
eLW028-9195	AGAAAAAGAAGAAAATCTAAAGCTAAACATAAAGGTAGAAAAGATGTTGATGAAGGTGAAGATGTTGAATTGGAAACTAAATCTAAAAAAAAAACTTCTAAAGAAGGTCAAGTTGATGAAGCTAAAAGATCTAAAAAATCTAAATCTAAAAAAGCTAAA	RKRRKSKAKHKGRKDVDEGEDVELETKSKKKTSKEGQVDEAKRSKKSKSKKAK
eLW028-9196	ACTCCAAATAATTTGACTTCTTTTGATGATTGTCATTTGATTGATGGTTTGGAATTGACTTATTCTGATTTGTTGGTTTTGGATGATTTTTTGGCTTTTGATTTTTTGGGTTTGGATCATTTTATTTTTATGGTTACTCCACCATGGGAAAATGTTGTT	TPNNLTSFDDCHLIDGLELTYSDLLVLDDFLAFDFLGLDHFIFMVTPPWENVV
eLW028-9197	AAAGATGATAAAGGTGATAAAGGTAAAAGAAGATCTTCTTCTTCTTCTAAAAAAGATAAAAAAGATAGAGATAGAAATAGAATTAGAAAAGAATCTGGTAAAGATAAAAAAAAATCTTCTAGAAAACATCATAAAAGAAATGATCATGATGATAGAGAT	KDDKGDKGKRRSSSSSKKDKKDRDRNRIRKESGKDKKKSSRKHHKRNDHDDRD
eLW028-9198	AAATCTTCTAAAGAAAAAGATACTGCTTCTGTTAAAAGAGGTTCTGTTGAATCTGATGATACTCCAGCTGCTGCTGCTGCTGCTACTAAAGGTAAACAATTGTCTAAAGATGGTGATGCTGATGATGATTCTGATGAATCTGATGAAGAAAAAGAACAA	KSSKEKDTASVKRGSVESDDTPAAAAAATKGKQLSKDGDADDDSDESDEEKEQ
eLW028-9199	TCTAAAAGAAGAGAAATTAGAAAAACTAAAGAAGCTAGAAGAGAAGGTTCTGAAAGAAGAGATGGTGAAGCTGATTCTGAAGAAAAAGCTAGAGAAGGTAAAGGTTCTAAAAGAAGAAGAAGAGGTACTGGTAGAAGAGCTGAAGAAGCTGCTAAAGGT	SKRREIRKTKEARREGSERRDGEADSEEKAREGKGSKRRRRGTGRRAEEAAKG
eLW028-9200	ATGATGTCTATGTTTTGGGGTTGGCATGGTCAAAGAAATGGTGTTTTTTCTGGTGTTTTGGGTTTTGGTATTTTGTTGGTTACTTGGTTTTTTTTTTTCTTTAAATTTTCTCCACATATTTTGTTGATTATTTCTGTTTATGGTCATTTTGGTTTTTTT	MMSMFWGWHGQRNGVFSGVLGFGILLVTWFFFFFKFSPHILLIISVYGHFGFF
eLW028-9201	GGTGGTAGAAGAGGTGGTGGTATTACTCAAACTAGAACTGTTAATCCAAATTCTAAATCTAATCCAAAAGCTACTCATACTCAAAATGATTCTGCTGCTAGAGCTAATGCTAAAGAAGAATCTGCTGTTAGAAAATCTGAAGATTCTAGAGATGAAAAA	GGRRGGGITQTRTVNPNSKSNPKATHTQNDSAARANAKEESAVRKSEDSRDEK
eLW028-9202	ACTCCAAGAGATGGTAGAACTAAAGAAGAAGCTGGTGATTTTGATGAAAAAAGAAGAGAAGGTGAAGGTGAAGGTAGAGGTGGTGAAGGTGGTAAAGGTAAAAAAGGTAGAGAAAGAAAAGAAAGAGAAAAAGGTAAAGGTAGAAAAGGTGGTAAAGAA	TPRDGRTKEEAGDFDEKRREGEGEGRGGEGGKGKKGRERKEREKGKGRKGGKE
eLW028-9203	TTGTTGCCAAAATCTTTTCCATATTCTTTTTTTATTTTGTTTTTTTTTTTCTTGAATTTTTTGTTGTCTTCTTGTTTTTTTTTGTTGTTTTTTCCATCTCCAATTAGATTGTCTCCATCTTTTACTTTGGTTGTTATTTTTCATTATTTTTTGAGATTT	LLPKSFPYSFFILFFFFLNFLLSSCFFLLFFPSPIRLSPSFTLVVIFHYFLRF
eLW028-9204	ATGGGTAGAGATTCTTCTTTGCCATATTTTAATTCTCCATCTTTTTGGGTTGCTTTTTTTTGGTCTGGTGCTGGTTTGTTTTTTTCTTTTTTTACTGGTTTTATTTATTTTCCAGAACAAATTTTTTTTCCATTGTTTTTTTTTTTGTTTTTTGAAGAT	MGRDSSLPYFNSPSFWVAFFWSGAGLFFSFFTGFIYFPEQIFFPLFFFLFFED
eLW028-9205	ATGATTTCTTGGTTGTTGTGTTTTTTTGGTTTTAGAGGTGGTTTTTTTTATATGGTTTTTTTTTTGATTTGTACTATTTTTTGTTTTGCTGTTTTTGGTTTTAGATTTTTGCAATTGTCTACTTTTTTTTTTCATAATATTTTTTTGATGTTTTTTTTT	MISWLLCFFGFRGGFFYMVFFLICTIFCFAVFGFRFLQLSTFFFHNIFLMFFF
eLW028-9206	ATGATGGGTTTGTCTTTGGGTTTTAAATGTTGTTTTCAAATGTTGTCTTTGTTTTCTATTTTGTTTTCTTTTCATTTGGTTTTGAGATTGTTGTCTTTTCCATTTTTTTCTTGTTCTTATTGTATTTTGTATAGATTTTTGTTTTTTTGTTGGGGTTGG	MMGLSLGFKCCFQMLSLFSILFSFHLVLRLLSFPFFSCSYCILYRFLFFCWGW
eLW028-9207	CATTCTCATTATATTGTTTTGGTTTTTTTTTTGTTATTGATTTTGTTGAAATTGACTCAATTGAATTCTGCTATGCATTGTTTGCCATCTTTGTTTTTGTCTTTTTTTTTCTTTTTTGTTGTTGTTTTTGGTCCATTGTGGTTTTTTTTTTTCGTTTTG	HSHYIVLVFFLLLILLKLTQLNSAMHCLPSLFLSFFFFFVVVFGPLWFFFFVL
eLW028-9208	TTGTTTTTTTATTTTTTTATTTTTTTGTTTTTTTATTTTTTTATTTTGTTGTTTTATTATTTTATTATTTTGTTGTTTTATTATTTGTTTTTTTTTTTCGCTACTGTTTTGATTTTGATTTTGTTGTTTTTTTTTTTCTTTTTTACTTATCAAAGAACT	LFFYFFIFLFFYFFILLFYYFIILLFYYLFFFFATVLILILLFFFFFFTYQRT
eLW028-9209	ATGGGTTTGATTTATTTGTATTTTATTTTTTTTATTAATTTGTTGATTTGGTTTTCTGTTGTTTTTTGTGAATTGTATTTTTTTTTCTTTTGTTTGTGTTTGTCTAATTGTATTTTTGAAATTTATTTTTATGTTTTGTTTTTTAATATTTTTTTGTAT	MGLIYLYFIFFINLLIWFSVVFCELYFFFFCLCLSNCIFEIYFYVLFFNIFLY
eLW028-9210	ATTTGTTTTTCTCCACCATTGATTTCTTGTGGTGGTTTTTTTCCATCTGATTTGTTGCCATTTTTGTTTCATTCTTTTTCTTTTTATTTTTTGACTTGTTGGTTGCCAGTTTATTTTTTGCCACCATTGTTTGTTGCTTGTTTTTTTATTTGTTTGCCA	ICFSPPLISCGGFFPSDLLPFLFHSFSFYFLTCWLPVYFLPPLFVACFFICLP
eLW028-9211	ACTAATCCAGCTTTTGCTAATTCTTCTTTGCCACCAATTCATTCTTCTTTTTCTACTTTGTCTAATCCACCATCTATTTTTTGTGTTTTGCCACCATTTTTGCCATCTTTTCCATTGTCTTTTCCATTTTTTTTTTCTTTTCCATTTTTTTTGTTTTTG	TNPAFANSSLPPIHSSFSTLSNPPSIFCVLPPFLPSFPLSFPFFFSFPFFLFL
eLW028-9212	ATGGATGAAGGTTTTTTTTTCTTTTGTTTTTCTTTTTTGTTTTTGTTGTCTCCACCATCTTCTTGGTATTTTGTTTTTTCTTTTTTTTTGCCATTGAATTTTCCATCTTGTTCTTTGTTTTTTGTTATTACTTTTTTTTTGTTTTTGTTTTTTTTTTGG	MDEGFFFFCFSFLFLLSPPSSWYFVFSFFLPLNFPSCSLFFVITFFLFLFFFW
eLW028-9213	ATGGCTGGTTCTTTTTTTTTTTCTTTTTTTTTTCTATCTTTGTTTATGTTGTTTCATTTTTTGTCTTTGTCTTTTTTGATTTTTTTTTTTCTATCTTCTTTGTCTTCTTTTGCTTTTTTGTTGTTGTTGATTTCTCCATTTGGTCCACCAAATCCACAT	MAGSFFFSFFFLSLFMLFHFLSLSFLIFFFLSSLSSFAFLLLLISPFGPPNPH
eLW028-9214	ATGTATATTCAATATAATATTTTGTTGACTTTTCCATTTTTGTTTTTGCATTTTTTGTTTTTGTTTTTTTTTTTCTTTTTTTTTTTCTTGTTGTTTTTTTTTTTCTTGTCTAGATCTCCATTGACTCCATCTTTGGCTCCACCATCTCCATTGTTGACT	MYIQYNILLTFPFLFLHFLFLFFFFFFFFLLFFFFLSRSPLTPSLAPPSPLLT
eLW028-9215	ATGCCAAGACCATTTTCTTTTTTTTTTTCTTTTTTGTTGTTTTTGTTGTTTTTTTTTTCTATTTTTTTTATTTTTTTGTTTTTGTTGTTTTTTTTTTTGGTTAAAGGTATTTGGACTACTTATAAATATGTTTTGGTTACTTGTTTGTATTTGGTTATT	MPRPFSFFFSFLLFLLFFFSIFFIFLFLLFFFLVKGIWTTYKYVLVTCLYLVI
eLW028-9216	GAAGGTAAAAAAAGAGAAGAAGAAGAAGGTAGAAGAAAAGAAGGTGGTACTGAAGAAGATAGAGAAAGAGAACCAAAAAGAGGTGATAGAAGATCTAGAGGTAAAGCTGGTCAATCTCCAGAAGCTAGAGAAAGAGGTACTGGTGGTCAAGGTAGAAGA	EGKKREEEEGRRKEGGTEEDREREPKRGDRRSRGKAGQSPEARERGTGGQGRR
eLW028-9217	ATTTTTTTTTGTCATGGTAGATTTTTGACTTCTAGATCTTTTTGGGCTTTTTTGTTGTCTTTGTTTTTGTTGATTGCTCCATCTATTTTGTTTTTGGTTTTTACTTGTCCATGGTTGTGGTTTCATATGTCTCCATCTATTCCAATTGTTTTTTCTTAT	IFFCHGRFLTSRSFWAFLLSLFLLIAPSILFLVFTCPWLWFHMSPSIPIVFSY
eLW028-9218	GGTCAATCTGGTTTGGGTTTGGAATTTAATTTGCCAGATTTTCCATTGATTTCTATTATTTTTTTGATTTTTTTTATTACTTTGGGTTTGTTGTGGTTGGTTATTGTTTATTTGGCTAATTTTCCAGATGCTTTTACTTTGCCAGTTTGGTTGTGGCAT	GQSGLGLEFNLPDFPLISIIFLIFFITLGLLWLVIVYLANFPDAFTLPVWLWH
eLW028-9219	ATGTTTGTTGGTGAATGGAGAAGAAGATTTATTGAATTGGCTATTATTTTTTTTCAAATTTTGTCTTTTTTGTCTTTTTTTTTTCTAATTTTGTTTTATTTTTTTTTGTCTTTTTTTTTGTTTTTTTTTTTCTTTTTTTTTTCTTTTTTTTTGTCTTTT	MFVGEWRRRFIELAIIFFQILSFLSFFFLILFYFFLSFFLFFFFFFFSFFLSF
eLW028-9220	ATGCCATCTTTTTTTTTGTTTTTTTTGTTTTTTTTTTTGTTGTCTCAATGTTTTTTGGTTTTGTGTCATGTTTGTATTGGTTTGGTTTCTTTTTCTTCTTTGTCTTTTTTTTTCTTTTTTCCATATTCTACTTTTTTTTCTCCATTGCCATTTTTTTTG	MPSFFLFFLFFFLLSQCFLVLCHVCIGLVSFSSLSFFFFFPYSTFFSPLPFFL
eLW028-9221	GTTTTGTTGGTTTTGCCATTGTTTTTTTCTTTTTCTTTGTATCATCCATTGAGATTGCATCCATTTAGATTGTTTTTTTTTTTCTTTTTTTTTTTCTTGTGTATTTTTTTTTATTTTTCTCCATTTCCATCTTTTTCTTGTCATTTTTTGTTTTCTTCT	VLLVLPLFFSFSLYHPLRLHPFRLFFFFFFFFLCIFFYFSPFPSFSCHFLFSS
eLW028-9222	ATGTATCATATTTCTATTCAATTGTTGTCTGTTTTTATTTCTCCATCTACTCCATTGTTTCCAGATTTTTTGCAAATTTCTATTTCTTTTCATTTGTATTCTTTTTTTTTGTTTGCTATTGTTATTTTTTTTTATTTTATTTGTTTGTTTTTGTTTGTT	MYHISIQLLSVFISPSTPLFPDFLQISISFHLYSFFLFAIVIFFYFICLFLFV
eLW028-9223	AAAAAAGAATCTTCTAGATCTACTAAAGAAAGATCTACTAGATATAGAAGATGTTCTTCTACTTCTAAAGAAGCTTCTAAAGCTGATGAAGCTCCATCTAAATCTGTTATGGGTTCTGCTAAAGATGCTAGACCAAAAAAACATTCTAGAGATGAAAAA	KKESSRSTKERSTRYRRCSSTSKEASKADEAPSKSVMGSAKDARPKKHSRDEK
eLW028-9224	ATGCAAATGAAAATGTCTGAATCTATGTCTATTTTGATTTTGATGTTGATTATGTTGGAATTGGGTTGGGATGTTGTTGATCCATGTTTTTTTTTTACTCCATTTACTCCATTTCCAATTTTGCCATCTTTTTTGCCATCTTTTTTTTTTCTATTTTTG	MQMKMSESMSILILMLIMLELGWDVVDPCFFFTPFTPFPILPSFLPSFFFLFL
eLW028-9225	TTGCATTTTTTGTCTATTGATATTACTTCTCCATTTTTGCCATTGGATATTTTGCCAGATTTGTGGGCTACTATGTGGCCATGGATTAGATTGATTGATTCTTATTGGGATTCTTTGCCAACTTTGCATGAATGGTTTCCATCTATTCAAATTTATACT	LHFLSIDITSPFLPLDILPDLWATMWPWIRLIDSYWDSLPTLHEWFPSIQIYT
eLW028-9226	ATGGATTCTTTGTTTTTTTTTTTCTTTTTGTTGTTTTTTTTTTCTTCTTGTTTTGGTTTTGGTTGTTCTGTTGGTTTGTTTTTGTTTTTTTCTGTTGTTTGTAATTTGTATTTTTGTTTGTTGAGATCTTATATGTATTTGTTGGCTTTGTTGTTTACT	MDSLFFFFFLLFFFSSCFGFGCSVGLFLFFSVVCNLYFCLLRSYMYLLALLFT
eLW028-9227	GATTATTGTTCTTTTAATTCTTTTCCACCATCTCATTTTATGTCTTTGTATAAAAATTTGGGTTCTTTTTTTTTGTTGTCTTCTTTTCCACCACCACCATTTTTTTTTGTTTTGTTGTATTTGCCAGCTTCTTGTTTGTGTTTTTTTTGTTTGTTTTTT	DYCSFNSFPPSHFMSLYKNLGSFFLLSSFPPPPFFFVLLYLPASCLCFFCLFF
eLW028-9228	TTGGGTTCTTTGACTTTTTTGGATAATGCTTTTCAATTGGATTTGGAATTTTTGTTGTCTTCTAATATGACTATGCCATCTCCATTGGATACTTGTTTTGATTTTTTGTTTCCATTTACTCAAATGCCATCTTTGGAACCATGTACTTTTCCACCAGTT	LGSLTFLDNAFQLDLEFLLSSNMTMPSPLDTCFDFLFPFTQMPSLEPCTFPPV
eLW028-9229	ATGTTTATTGTTTGTTTGTTTTTGTTTATGATTTTGCATTATTCTTTTATGTTTTATATTTTTGGTTCTAATTATTTGTTGTTGTTGTTGTTGGTTTTGTTGTCTTGGTGGTTTTTTTTGTTGTATTTTCCAACTTTTATTTTTTTGTTTGGTGTTTTG	MFIVCLFLFMILHYSFMFYIFGSNYLLLLLLVLLSWWFFLLYFPTFIFLFGVL
eLW028-9230	ATGTTGTGTGGTGCTATGCCAATTGTTTCTTTGTTTTCTTTTTATACTTTTTTTTTTGTTTTTTGGTGTTATTTGTTGAAATTTTTTTCTGTTATGGCTTGGTTGTCTACTCATATTGCTTTGTTGCCATCTTTTTTTGTTTTGTTGACTTTTTCTTTG	MLCGAMPIVSLFSFYTFFFVFWCYLLKFFSVMAWLSTHIALLPSFFVLLTFSL
eLW028-9231	AGAGGTGAAAGAGGTCAAGGTGCTGGTGGTAGAGGTGAAGGTGAAGGTAGAGGTGCTGGTGGTGAAAGAGAAAGAAGAGGTGGTGAAAGAGAAGAAGGTAGAGGTAGAGAAAGAGATGAAAGACAAGGTGGTAAAAGAGAAAGAGAAAGAGGTCAAGGT	RGERGQGAGGRGEGEGRGAGGERERRGGEREEGRGRERDERQGGKRERERGQG
eLW028-9232	CCATTTTTGTTTCCATCTTTGTTTTATTCTCAATATCATACTATTCCATTTTCTTTTTCTTGTCATTTTATTCCATTGTCTTTTTCTTTTCCATCTTTTTATTCTGGTTCTCCAATTCCATTTCCATTTTTGTTTTCTTCTTCTTATTTGTTTTTGTTT	PFLFPSLFYSQYHTIPFSFSCHFIPLSFSFPSFYSGSPIPFPFLFSSSYLFLF
eLW028-9233	ATGACTAAACCAAGATTTTTTTTTTCTTTGTCTTTTCCATGTTTTCCATCTCCATGTTTTTCTTTGTTTTTGAATTCTACTTCTTTTTTTTTTCTATTGGCTTTTCCATTGTTTTTGTTGTTGTTTTATTTTATTTTGTTGTCTTTTATTTTTTATTTT	MTKPRFFFSLSFPCFPSPCFSLFLNSTSFFFLLAFPLFLLLFYFILLSFIFYF
eLW028-9234	GGTGAAGTTACTCAAAAAACTAGAAAAGGTTCTACTAAACATGCTCAAAGAGCTACTTCTGGTAAAGCTTCTGAAAAAAGAAGAGAATTGTCTAGAAAAAGAAAAGGTAGAAGAAAAGAAAATGCTAGAGCTGATGATGGTACTGGTGAAGAAGAAGAA	GEVTQKTRKGSTKHAQRATSGKASEKRRELSRKRKGRRKENARADDGTGEEEE
eLW028-9235	ATGTCTACTCCATTTTTGGCTAATTTGTTGTTGATTATTTGGCCAACTTATTATTTGTTGGCTTTGTCTTTGCATAGAGCTTTGTTTCAATGTACTTTGTCTGATTTTTTTTCTTTTTTTTTCTTTTTTTTTTTCTTTTTGTTTTTTTTGCCATTTTTT	MSTPFLANLLLIIWPTYYLLALSLHRALFQCTLSDFFSFFFFFFFFLFFLPFF
eLW028-9236	TATGCTTTGGAATGGAATGGTTTGGTTGTTAGATCTTTTGCTTATCATACTGTTTTTGGTATTGCTAAAGTTGGTTTTTTTTTGTATCATTTTTTGTTTTCTTCTTTTGTTTTTTCTTTGTTGTTGTCTTTGGTTATTTTTTTTTTCTTTTTTTTTTTC	YALEWNGLVVRSFAYHTVFGIAKVGFFLYHFLFSSFVFSLLLSLVIFFFFFFF
eLW028-9237	ATGTGTGCTAGATCTTTGTTTTGTGGTTATATTTTTTTTTTGGTTTTGTATTTGTTGGCTTGGTTGGGTGTTTTTCCATGTCCATTTACTTTGTTTTTGTTGTCTTTTTTGTTTCCAATTTTTTTTTTTCTATTGTGTTGGAGATTGGCTTTTGCTTGT	MCARSLFCGYIFFLVLYLLAWLGVFPCPFTLFLLSFLFPIFFFLLCWRLAFAC
eLW028-9238	ATGATTTCTCCAATTTTTCCAAGAAATTTGATTATTCATAATATTACTTTTTCTATGTTGTTTTCTTTTTTTTCTTTTTTGTTTTATACTTTGTATGCTTTGTTTAATTTTCCAGTTCCATTTTTTTTGTCTTCTATTTTGACTCCATTGAATATTTTT	MISPIFPRNLIIHNITFSMLFSFFSFLFYTLYALFNFPVPFFLSSILTPLNIF
eLW028-9239	AAATTGTATTCTTTGGGTCATATTTTGCATTCTTTTATTTTTGTTTTTTCTTTTTTTCATTTTTTGATTTCTTTTTTGCATTCTGGTTTTTTGTGTCCAAGATTGTTTATGTTTTCTTCTTCTTTGTTGTTTTATTATTTTTTGGTTGGTTTTTTTTTT	KLYSLGHILHSFIFVFSFFHFLISFLHSGFLCPRLFMFSSSLLFYYFLVGFFF
eLW028-9240	TCTTTGTTGCCATCTCCACCACAAGCTGTTATTTTTTTGGTTTTGTTTTTTTCTTTTTTGTTGTTGGCTTTGTTTGGTTATTTGTTTTATTTTCCATTGATTCCATTTTTGAAAACTTCTATTCCAATTTTTTCTACTTATTATTCTTTTTTTTTTATG	SLLPSPPQAVIFLVLFFSFLLLALFGYLFYFPLIPFLKTSIPIFSTYYSFFFM
eLW028-9241	TTTTTTCCATCTTTTTCTTTTTCTTTTTCTTCTTTTTCTTTTTTGTTGTTTATTTCTTCTTCTTATTCTTTTTTTTTGTTTTTTCCATCTTCTTATTCTTTTTTTTTGTTTTTTTTTTTCTATTTGATTCCATATTTGTTGGATTTTTTTCCATTTTTG	FFPSFSFSFSSFSFLLFISSSYSFFLFFPSSYSFFLFFFFYLIPYLLDFFPFL
eLW028-9242	GGTGGTAAAAAAGGTGGTAGAACTAAAGGTGCTACTGCTAGAGATAAATCTCCAGAAGGTAGAACTGATAGACCAGCTTCTAAAGGTAAATCTTTGAAAACTGGTGGTGAAGATGGTAAAGGTAAAAAATCTGGTGAAAGAGCTGGTAAATTGGCTCAT	GGKKGGRTKGATARDKSPEGRTDRPASKGKSLKTGGEDGKGKKSGERAGKLAH
eLW028-9243	TTTGCTGGTGCTTTTAAACATTTTCAAAGATTGGGTCCAGTTTCTCAATGGGATTTGTTGGCTAAATTGCCATTGATTGTTTTTTGGATTTTGTTTACTTGTTGTTCTTTGCATTTTTATTTGTTGTTTTTGTTTTTGTTTTTTATTAGATGGGTTTCT	FAGAFKHFQRLGPVSQWDLLAKLPLIVFWILFTCCSLHFYLLFLFLFFIRWVS
eLW028-9244	ATGCAAAGAAATGTTTGTACTTTGGGTACTTTGCCAAAAGAATTTTCTACTCAAGTTTCTTATAGAGCTTTTTTTTTTTCTTTTTTTTCTTTTTTTTTGTTTTTTTTTTTCTTTCCATTTTTTTTGTTTTTTTTGTTTTTTTTTTTCCCATATACTTTT	MQRNVCTLGTLPKEFSTQVSYRAFFFSFFSFFLFFFFFPFFLFFLFFFFPYTF
eLW028-9245	TTTTTGTGGGGTGGTAGACATGGTTTTGTTGGTTTTTGTATTCCATTGATTTTGTTGTTTTTTATGTTGTTGTCTTGTATTTCTTTTTGTATTTCTATTTTGCATTTTTTTTTTGTTTTGTCTTTTTTGTTGAATTTTTTTTGTGAATTTTTTTTGAGA	FLWGGRHGFVGFCIPLILLFFMLLSCISFCISILHFFFVLSFLLNFFCEFFLR
eLW028-9246	ATGTTTGGTATTTGTACTTATTCTATTCCATTTTTGTATTTTCCACCAATTCCATTTGTTTCTTATGTTTCTACTTTGTATTTTTTTGTTTCTCATTCTATTTCTTTTCATTATTTGTATATTTATTGTTCTATTCATTTGCCATTTTTTTTGTTTATT	MFGICTYSIPFLYFPPIPFVSYVSTLYFFVSHSISFHYLYIYCSIHLPFFLFI
eLW028-9247	AATGGTGGTTGTGATTATGTTTTTTCTATGTATGTTTTGGGTGCTGGTTTGTGGTTGTTTATTTTTTTTTTGCCACCAATTATTTTTTCTATTGTTTGTTTGTGTTATTTGGCTTTGATTTGGGCTGTTTCTTGGGTTTTGTTGTGGTGTTTGGTTTTT	NGGCDYVFSMYVLGAGLWLFIFFLPPIIFSIVCLCYLALIWAVSWVLLWCLVF
eLW028-9248	TTGTATTCTATTTTTTCTTTGTTGTCTATTAGATTTTTTATTTTGTATTCTGTTTATGTTTTTTTTTTCTTTATTGGTGCTTTGGGTGGTGGTATGTTGTATGGTTTGTTTTTTTTTTTCTTTTTTGATGAAGTTATTTGGTATTCTTTTTTTTTGTCT	LYSIFSLLSIRFFILYSVYVFFFFIGALGGGMLYGLFFFFFFDEVIWYSFFLS
eLW028-9249	ATGGTTTTGGTTATTCAATTTTATACTGTTTTTTTTTCTTTTGTTTATTATTTTATTTTTTTTTCTTCTTCTAATTTGTTTTCTATTTTGTGTCCACCACCACCACCACCAATTATTCCAATTTTTTGTCCATTGGTTGGTGCTTTTGGTTTTTTGTTT	MVLVIQFYTVFFSFVYYFIFFSSSNLFSILCPPPPPPIIPIFCPLVGAFGFLF
eLW028-9250	ATGTATGAATTGATTGGTCAAGGTGTTTCTTTTTTTTGTTGTTATTTTGCTTGTGTTTGTTTTGCTTTGCATTTTTGTTTTGGTCCATATTTTGGTTTGTGGTTGTGGCATTGTATTTTTAAAACTTTTTTTTTTCTATTGGTTTTTTTTCCAAATTAT	MYELIGQGVSFFCCYFACVCFALHFCFGPYFGLWLWHCIFKTFFFLLVFFPNY
eLW028-9251	GGTTCTTTTGTTGGTTTTTTGTTTTGTTTTGTTGATTTTGGTTTTTGGATTTTGGAATTTTCTTTTTTTTTTTCTTGGATGCCAGCTGGTGTTTTGTCTTTTTGGATGGTTGCTTCTCAATGGGGTAAAGCTGATGATATTTTTTTTTCTTTGTTTTTT	GSFVGFLFCFVDFGFWILEFSFFFSWMPAGVLSFWMVASQWGKADDIFFSLFF
eLW028-9252	TCTGGTACTTCTTTGTTTTTGTTTTATTTTTATTTTATTTTTATTTTGATTTTGATTTCTATTATTACTTTTTTTTTTCTATTTTTGATTTTTTTTTTTATTATTTTGTTTTTGTTGTTGTTGTTTTTTTCTTATCCATCTGGTATTAGACCAGGTTGG	SGTSLFLFYFYFIFILILISIITFFFLFLIFFFIILFLLLLFFSYPSGIRPGW
eLW028-9253	ATGTGTAATTTGTTTTCTTTTTCTGTTCAATCTATTTCTGGTAATGGTGTTTTGTATATTTTTTCTTTTAAAGTTTTGTATACTTTTTTGCCATCTCCATTGTTGTTTTTGTCTTTTTTTTCTTTGTTGTTTTATTTTTTTATTTTGTCTTTGTTTTCT	MCNLFSFSVQSISGNGVLYIFSFKVLYTFLPSPLLFLSFFSLLFYFFILSLFS
eLW028-9254	AGAGCTGGTGCTTCTCCAGAAGAAGCTTCTGCTCAATCTGGTGGTTCTAGATCTAAAGAAGCTGAAGAATCTGGTTCTTCTCCAACTGGTGGTGAAGTTGGTAAATCTGGTGGTAAAAATTCTTCTTCTTCTAAATCTGTTGAAGAAAAATCTAAAGAT	RAGASPEEASAQSGGSRSKEAEESGSSPTGGEVGKSGGKNSSSSKSVEEKSKD
eLW028-9255	AAAAGAAAAGATGCTGCTAAAAAAAAATCTGAAAGAGAATGGAAAGATAGAGTTAAAGGTGTTGAAAAAGCTGGTAGAGATAGACAAAAAAGAAGAGAAGAAAATATTAGAAAAAGAAAAGAAGAAAAAGGTAGAGGTAAAGGTAAAAAAGGTAAAGGT	KRKDAAKKKSEREWKDRVKGVEKAGRDRQKRREENIRKRKEEKGRGKGKKGKG
eLW028-9256	GAAACTATTCATGGTCCAGCTCCAGCTACTTCTTTTGATGATACTAATTTTACTTGGCAATTGTTTGATGAATCTCCAGGTTTTGATCCATTGGCTCAATTGCAATCTTTTTCTGATTTTGGTTTGTCTGGTCATGATTTGTTGTTTGGTTTTATGGAT	ETIHGPAPATSFDDTNFTWQLFDESPGFDPLAQLQSFSDFGLSGHDLLFGFMD
eLW028-9257	ATGTCTATGGGTATTGAATTTCCATTTTTTACTTTTAGATTTTCTCCATCTCCATTGTTGTTGTTGTTGCCATTTCCACCACCATTTTTGCCACCATTTTGTTTGTCTGCTTTTTTTCCATCTCCATTGTCTCCATTGCCATTTCCATTTTTGCCATCT	MSMGIEFPFFTFRFSPSPLLLLLPFPPPFLPPFCLSAFFPSPLSPLPFPFLPS
eLW028-9258	AAAAAAAGAAGAAAAAAAGCTAAAGAAGGTGCTGAAAGAGGTAAAAAAAAAAGAAAACATACTGATGATGGTGCTGGTGTTGCTGATGGTGTTGATCAAAGAGATTCTCAAAGAGAATCTGATGAATCTTCTGCTGATGAAGATGGTAATTCTGGTAAA	KKRRKKAKEGAERGKKKRKHTDDGAGVADGVDQRDSQRESDESSADEDGNSGK
eLW028-9259	GTTAAAGGTGGTGGTGATTCTAGAAAAGTTAAAGGTGCTGAATCTGGTCAATCTGGTTCTGGTTCTGGTAAACAATCTGGTTCTAGAAGAAGAGCTGTTTCTTCTTCTCGTACTAGAGGTTCTAAAGAACCTGATGCTTCTATTAAATCTAATGGTACT	VKGGGDSRKVKGAESGQSGSGSGKQSGSRRRAVSSSRTRGSKEPDASIKSNGT
eLW028-9260	ATGAATCAAACTTCTTGTTTTTTTTCTGCTTTTTTTTTGTTTGCTTTGTTTTTGTCTTTTCCATCTTTTTTGTTGCCATCTTTTTTTTTGTTGTTTTTGTTGTTTTATTTTTTTCCATCTTATTTGTTGTTGTGTTTGTTTTCTTTGATTTTTTATAAA	MNQTSCFFSAFFLFALFLSFPSFLLPSFFLLFLLFYFFPSYLLLCLFSLIFYK
eLW028-9261	ATGTTGTTGTTTATTTATTTTTCTTTTTTTATGTATAAATTTTTTTTTTTCAGATTTTTTTTCTTTTTTTTGTTTTTTGCTCATTTTTTTTTTCTATTTTTGTATTTTTTTTTGCCATTGTTGTTTTTGATTATTATTAATTTGTTTTTGATTTCTTTG	MLLFIYFSFFMYKFFFFRFFFFFLFFAHFFFLFLYFFLPLLFLIIINLFLISL
eLW028-9262	TTTTTTTCTTTTCCATCTTTTTTGTTGTTGCCACCACCATTGTCTTCTTTGCCATTTCCATCTCCATTTTTGTCTTTGTTGTTGTCTTTGTTGGCTTTTCCAGCTGCTTTTTTTCCATTGTTTTCTTTGTCTTCTTTGTTGAATATTTTTCCAACTACT	FFSFPSFLLLPPPLSSLPFPSPFLSLLLSLLAFPAAFFPLFSLSSLLNIFPTT
eLW028-9263	ACTTTGATTCATGAACCAGATCAATTGTTGTTTTTTCCATTTTTTTTGTTTGCTTTGTTTTTGTCTTTTCCATCTTTTTTGTTGCCATCTTTTTTTTTGTTGTTTTTGTTGTTTTATTTTTTTCCATCTTATTTGTTGTTGTGTTTGTTTTCTTTTATT	TLIHEPDQLLFFPFFLFALFLSFPSFLLPSFFLLFLLFYFFPSYLLLCLFSFI
eLW028-9264	ATGCATTTTGCTGTAAAAGTTAAAATGCAATTGTTTTTTTTTATTTTTTCTTTGACTTTGTTTTTTTTTTTGTGGTATTTTTTTTTCTTTTTTCCAGTTGTTTATGGTGTTTTTTCTTCTGGTGTTTTGGGTGTTTTTTTTTCTTTGTTTTCTTTTTTT	MHFAVKVKMQLFFFIFSLTLFFFLWYFFFFFPVVYGVFSSGVLGVFFSLFSFF
eLW028-9265	ATGAATCAAACTTCTAGATTTTTTTCTCCATTTTTTTTGTTTTTGTTTTTGTTGTTTTTGTCTTTTTTGTCTCCACCACCATTTTTGCCATCTTCTTTGCCATTTTTGTTGTTTTTGCCATTTTTGCCATTGTCTTTGTCTTTGTTGTCTTTGATTTTT	MNQTSRFFSPFFLFLFLLFLSFLSPPPFLPSSLPFLLFLPFLPLSLSLLSLIF
eLW028-9266	ATGTGGGTTATTAATAGAGCTTTTTTGGAATTTTATTTTATTTTTTGTATTGTTTTTACTGTTCATTTGGTTTGTTTTTGTTTTTTTTGGTTGATTTTTTTGTTTTGTTTGTTGCATGCTTCTTTTTTGTTGTGTGATTTTCCATTTTTTTTTTATTAT	MWVINRAFLEFYFIFCIVFTVHLVCFCFFWLIFLFCLLHASFLLCDFPFFFYY
eLW028-9267	GTTTTTTGGAGATCTTTGTTTAATAGAGTTTTTGATTTTGGTTTTGATTTGGTTTTGTTTGTTTTTTTTTCTTTGGCTTTGTCTTTGTATTTTGTTGTTTCTCATTCTAAATCTTTGCCATTTTGGTTTATGTGTTTTTTTTTTATTCCATTGTTTAAT	VFWRSLFNRVFDFGFDLVLFVFFSLALSLYFVVSHSKSLPFWFMCFFFIPLFN
eLW028-9268	ATGGGTTTGTGGGCTAGATTTATTTGTTTTGTTATTCCATTGTTTTTTCATTATTTTCCATTGTTTTCTTTTTCTTTTTTGTTGAATATTTTTCCACATTATATTTATTTTTTTCCAACTTTTTATAAATCTGGTCCATTGTTTTTGTGTTTTTTTATG	MGLWARFICFVIPLFFHYFPLFSFSFLLNIFPHYIYFFPTFYKSGPLFLCFFM
eLW028-9269	ATGGGTTTGGCTAATGGTGATGCTTTGATTACTGAATGTGGTGGTGTTACTTTTGGTTTTGGTTTTTTTTTGATTTTTGTTGGTTTTTGGATTGGTTTGGATCAAGTTGATGGTGTTTGGTTTTTGACTTTGGTTTGGTTGTTGGCTTTGTTTTTTTTG	MGLANGDALITECGGVTFGFGFFLIFVGFWIGLDQVDGVWFLTLVWLLALFFL
eLW028-9270	ATGACTACTAATAGAGATAAAGCTTTTTTTTTCTTTTTTAATTGTGAAAGACCAATTTTTAATTTTTTTTTTTGTCCATTTTTTTTGTTTTTTTATATTCCATTTTATTTTCCATATCCATATTTTTTTTCTTTTTCTTATTTTTCTTTTTTGTATTTG	MTTNRDKAFFFFFNCERPIFNFFFCPFFLFFYIPFYFPYPYFFSFSYFSFLYL
eLW028-9271	ATGGGTTTTGAAGTTATTTTTTTTTTTCTATTGTTGGGTTTTTTTATTCAATTGTTGTTTATTTTGTTGATTATTTTGTTGTTTTTGTTGTTTTTGGTTTTTTTGTTGTTTTGTTATTTTGTTATTTTGTTTAGATTGTGTGCTTGTATGATGTTGTAT	MGFEVIFFFLLLGFFIQLLFILLIILLFLLFLVFLLFCYFVILFRLCACMMLY
eLW028-9272	ATGTTTCAAATTCATTTTTTGTTGTTTTTTTTTTTCTTTTTTTCTTTTTTTTTGTTGTTGTTGTGTTTTGATGTTTCTATTTTGGAAGTTTATTTTTATAAATTGTTGTTGTTTTCTTTTTTTTTTATGATGATTGTTGATTTGTTTTTTTTGTTTTTG	MFQIHFLLFFFFFFSFFLLLLCFDVSILEVYFYKLLLFSFFFMMIVDLFFLFL
eLW028-9273	TCTCCAATTATTCCAAGATATGTTTTTGTTCAATTTGTTTTGTTTTCTTTGTTGTTTTGTGTTGATTTTTTTTTTTGTTTTTTTAATGCTTCTTGGTTGTTTTGTGCTTGGTTTTTGTTGTCTTCTTTGTTGAGAATTCCATTGTTGTTTTTTTTGCAT	SPIIPRYVFVQFVLFSLLFCVDFFFCFFNASWLFCAWFLLSSLLRIPLLFFLH
eLW028-9274	GGTGGTAAAAGAAAAGGTGAACAAGGTCATGGTGCTGGTCAAAGAGGTAAAGGTGATGGTCAAGGTAGAGGTGGTAGAGGTAGAGGTAGAGGTGAAGGTGGTGAAGAAAAAGGTAGAAGAGCTGAAAGAAAAGAAGAAAGAGGTAGAAGAGGTAGATCT	GGKRKGEQGHGAGQRGKGDGQGRGGRGRGRGEGGEEKGRRAERKEERGRRGRS
eLW028-9275	AAAAGAAGAAGAAAAGAAAGACAAGCTGAAAAAAAAGTTGGTAAAGAAAAAGAATTGGCTAAAAGAAAAGCTAAAGAAGAAGAAGAAAGAAGAAGAAGAAAAAGAAGAGTTTCTGGTAAAAGACAAAAAAGAAGATCTTCTGGTGAAAGAAGAAAAGAA	KRRRKERQAEKKVGKEKELAKRKAKEEEERRRRKRRVSGKRQKRRSSGERRKE
eLW028-9276	TTTCATCCAATTCCATTTTTGTTTTCTTCTTCTCCATTGTTTTTGATTCCAATTTTTTCTTTTCATATTTTTCATTTTTTGTTGTTGCCATTTTTTCCATCTTTGTTGTTGTCTTCTTTTTCTATTCCATTTATTCCATTGTTGTCTATTCATTCTTCT	FHPIPFLFSSSPLFLIPIFSFHIFHFLLLPFFPSLLLSSFSIPFIPLLSIHSS
eLW028-9277	GCTGAAGATGCTGATGCTGATGGTAGAACTCAAAGACAAGGTAAAGGTGCTGGTGCTTCTTCTGGTTCTGAAAGAAGAACTCATAAAGCTAGATCTAGAAAATCTGCTAAATTGGATTCTAAAGAAAAAGATGGTGAAAAAGATAAAGAATGGAAAGGT	AEDADADGRTQRQGKGAGASSGSERRTHKARSRKSAKLDSKEKDGEKDKEWKG
eLW028-9278	ATGTTGTGTGATGCTACTTCTGGTTTGTGGATTTTGTTGTGTTTTTTTTTCTTTTGTGTTGTTTTGTTTGTTTTGATTGTTTCTGTTTTTTCTACTTTGCCAATGTGGATGTCTTATTCTTTTTTTTTTCTATTTGTTGGTTTTGATTTGTTGTTGTCT	MLCDATSGLWILLCFFFFCVVLFVLIVSVFSTLPMWMSYSFFFLFVGFDLLLS
eLW028-9279	ATGGTTTGTACTTTGGATCATTTTCAATTTGTTGGTTTGATTTATTTTGCTTTTTTTTTTATTGTTATTTCTTATTTTATTGATTCTGTTATTTTTATTTTGTTTTTTGTTTATTTTCCATTTTTTGTTTTTTTGTTGTTGTTTGTTATTGCTTTTTAT	MVCTLDHFQFVGLIYFAFFFIVISYFIDSVIFILFFVYFPFFVFLLLFVIAFY
eLW028-9280	ACTGATGAAAAATTGAGAAAAGAAAAAAAAGAAAAAAAAAAGAAAAGAGAAGAAAAAAAAAAGAAAAAACAAAATGAAGAAGAAACTGAAGAAAAAGAAAAAGGTGAAAAAGGTCAACAAAAAGAAGTTGCTAGACAAAGAAAAAGAAAAAGAGATGTT	TDEKLRKEKKEKKKKREEKKKKKQNEEETEEKEKGEKGQQKEVARQRKRKRDV
eLW028-9281	ATGACTGTTTCTTTGCAATTGTATTCTCATACTTTGCAATTGGTTTTGTGTTGTGCTTGTGCTCCACCATTGTTGAAATTTTTGTTGTTTTGTTTTTTTTTCTTTTTTTGGTTTTTTTTTTTCTTTTGGTTTTGTTTTTGGTTTTTTTTGTTGATGTTT	MTVSLQLYSHTLQLVLCCACAPPLLKFLLFCFFFFFWFFFFFWFCFWFFLLMF
eLW028-9282	ATGGTTTTTGGTGGTATTTTTTTTCAATTGAGAGGTTGTGCTGTTGGTTGGTCTTTGGGTTATTCTGTTTCTTGTTTTTTTTTGTTTTTTTTGTTTGTTTTTTATGCTGTTTCTTTTTTGGTTTGGTCTGGTTGTGGTTTTTTGTTTTCTTTTTTTTTT	MVFGGIFFQLRGCAVGWSLGYSVSCFFLFFLFVFYAVSFLVWSGCGFLFSFFF
eLW028-9283	AAAGCTGGTGGTACTGGTGCTAAACAAGAAAAAGAACCACAAGGTGAAGGTAGAGAAACTGAAGGTAATCAAGCTAAAGCTAATAGAAGAACTAAAGGTGGTACTGCTAGAGGTGAAGGTGCTGCTGGTGGTAGAAGAAGAAGAAAAGGTGAAGAATCT	KAGGTGAKQEKEPQGEGRETEGNQAKANRRTKGGTARGEGAAGGRRRRKGEES
eLW028-9284	TTGTTTCCATTTACTTTTTATTTGTTGTTGTTTATTTTTTATGGTTTGTGTTATACTGTTTATTTGTTGTCTTTTATTGTTTCTTTGTTTCCATTTATTTTTTATTTGTTGCCATTTACTTTTTATTTTTTGCCATTTACTTTTTATTTTTCTCCATTT	LFPFTFYLLLFIFYGLCYTVYLLSFIVSLFPFIFYLLPFTFYFLPFTFYFSPF
eLW028-9285	ATGTTGTTGAAAGTTTCTGAACCATTTTCTTTGTTTGTTTATATTTCTGGTTCTGCTATTACTTTGTTTTCTTTTTTTAAATTTTTGTTTTCTTTGTTTTTTTTGTTGTTGATTTTGTTTTTTTTTCCATTGTTTTTTTTTTTCCCAATTGTTATTGTT	MLLKVSEPFSLFVYISGSAITLFSFFKFLFSLFFLLLILFFFPLFFFFPIVIV
eLW028-9286	TTTTTGGATAGAGGTAGAGTTGGTTTTTTTTTCTTTTTTTTGTTGGTTTCTTTTTATTCTTCTTCTTGGAAATTGTTGTTTTTGTTGTATACTCATTTTTTTGTTTTTTCTGGTTTGTTGGCTTTGTATTATTTTTTGTTTTGGTCTGTTTTGTTTATT	FLDRGRVGFFFFFLLVSFYSSSWKLLFLLYTHFFVFSGLLALYYFLFWSVLFI
eLW028-9287	AAAAGAGAAGAAGGTGCTGGTGAAGAAGAAGAAGTTAAAGCTAAAACTAAAACTAAAGCTAAAGGTAAAGGTAAAAGAAAAGCTGAAGATGGTGAAGGTGATGAATCTGGTGCTGAAGAAGAAGATGGTGAAGGTGGTGCTGATGAAGGTTCTAGAAAA	KREEGAGEEEEVKAKTKTKAKGKGKRKAEDGEGDESGAEEEDGEGGADEGSRK
eLW028-9288	GAAGAAGAAGAAGAAGAAGAAGGTGGTGAAACTAAAAAAAAAAGAAGAAGAGCTGCTTCTGCTGCTGCTAAAGGTAGAAAAGGTGGTAGAAAATCTACTGCTTCTGAAGAAGATGAAGTTGTTGGTGGTGAAGAATCTGAAAATAGAGCTTCTAAAAAA	EEEEEEEGGETKKKRRRAASAAAKGRKGGRKSTASEEDEVVGGEESENRASKK
eLW028-9289	GGTAAAAAAAGAAGAAGGTCTTCTTCTTCTTCTTCTTCTTCTTCTGGTTCTTCTTCTTCTGGTTCTTCTTCTTCTTCTGGTTCTGATTCTGAATCTGATTCTTCTTCTGATTCTTCTTCTTCTTCTTCTAATTCTTCTAGATCTTCTGGTTCTAGATCT	GKKRRRSSSSSSSSSGSSSSGSSSSSGSDSESDSSSDSSSSSSNSSRSSGSRS
eLW028-9290	GCTCAAAAAATGGAAACTAAAGAAAAAAGAAAAAGAAAACCACAAGGTGATGGTAGAAAAAGAAGAAGAAGAAAAGGTGAAAAAAAAGGTAAAAAAGGTAAAAAAAGAAAAAGAGAAAGAGAAAGAGAAAGAGAAAGAGAAAGAGAAAGAAAAAAAAAA	AQKMETKEKRKRKPQGDGRKRRRRKGEKKGKKGKKRKRERERERERERERKKK
eLW028-9291	ATGTCTTTGGCTTATTTGATTTTGGGTTTTCCAATTCCACCATTTTTGCCATATTTTTTGGATGTTGTTTTGTCTCCATTGTCTAGATTTTCTCCATTGCCATTGGTTTTTCCATTTGTTTTGTGGTGTCCAACTTCTTTGCCATTGTTTACTTCTTTT	MSLAYLILGFPIPPFLPYFLDVVLSPLSRFSPLPLVFPFVLWCPTSLPLFTSF
eLW028-9292	TTGCCATCTTTTTTGTTTTCTTCTTTGTATTGTTTTTCTTTGTTGTTTTTGTCTTTTTTGTCTTTTTTTCCATTTTTGACTTTGTTGTTGTTGTTTTCTTTGTTTCCATCTTTGTCTTTGTCTTTGTTTTTTTCTTTGTTGTTTTCTCCACAAAGATTG	LPSFLFSSLYCFSLLFLSFLSFFPFLTLLLLFSLFPSLSLSLFFSLLFSPQRL
eLW028-9293	ATGCCATGGTTTATTGTTTGTCCATTGATTTTTTGTTCTTTTGGTCCATTTGATGCTTTGTTGTCTGTTTTGTTTTTTTTTTATGAACATCATTTTTTGTTGGTTATTTTTCCATTGACTTTGATTATGCAATTTTCTTTTTTGTTGTCTTATTTTTCT	MPWFIVCPLIFCSFGPFDALLSVLFFFYEHHFLLVIFPLTLIMQFSFLLSYFS
eLW028-9294	GGTAAAACTTATACTTTGGAACAAGATGAAGATGTTTTGGATACTTGGTTTTCTTCTGGTTTGTGGCCATTTTCTACTTTGGGTTGGCCAAATCAAACTCATGATTTGGAAAATTTGTTTCCAACTGATGTTTTGGAAACTGGTTGGGATATTTTGTTT	GKTYTLEQDEDVLDTWFSSGLWPFSTLGWPNQTHDLENLFPTDVLETGWDILF
eLW028-9295	ATGCATCCATTTTCTCCACATTGTTTGTCTTTGTCTTTGTTGTTGAAATTTTCTCAATTGTTTAATATTTCTTTTTTTTTGTTGGTTATGCATTTTTTGTGGTTGGATATTTTGGGTTTTTTTTTTATTTTGTTTCCAAATCATTTTCCAATGTTTGGT	MHPFSPHCLSLSLLLKFSQLFNISFFLLVMHFLWLDILGFFFILFPNHFPMFG
eLW028-9296	ATGGGTATTATTATTGTTGTTTGTGTTTTTTTTTTGTTTGATAGATTTTCTTTTTTGTCTTGTTTTTCTTCTTTTTCTTTGGAATTGATTAGATTTTTTATTTTTATTTTGTTGACTTTTTTGTCTTTTTGTCATTCTCCATTTTATTTGTTTTTTTTT	MGIIIVVCVFFLFDRFSFLSCFSSFSLELIRFFIFILLTFLSFCHSPFYLFFF
eLW028-9297	CCATCTGCTTCTTTGTCTTTTGTTTCTTTTTTTTTCTTTTTTTTGTTTTTGCCATTGACTTTTTCTTCTTCTTATTTTTTTTTTCTACCATTTTCTTCTTTTCCATTGTTTTCTTCTTTGTCTTCTACTCATATTTGGTCTTTTTTGTTGTCTCCATTG	PSASLSFVSFFFFFLFLPLTFSSSYFFFLPFSSFPLFSSLSSTHIWSFLLSPL
eLW028-9298	ATGGGTTCTTTTTTGCCATTTTTGTTTTTTTCTTTTTGTTATACTTTTGTTTGTTATTTTTTTTCTATTATTGCTTTGGTTGTTTTTGTTTATTTTACTTTGGCTGTTGAATTTTTTTTTTTCTTTTTTGGTTGTTTGAGATGTTTGTTGTTGTGGTTG	MGSFLPFLFFSFCYTFVCYFFSIIALVVFVYFTLAVEFFFFFFGCLRCLLLWL
eLW028-9299	TGTAGATTGTATAGATTGGGTTTTTTTGTTTTTTTGTTGGTTTTGTCTGGTTTGTCTTTTTTGTCTTTTTATCAAGTTTATAGATTGTTTTATTTTTTGTTGTTGTTTTTGTTTTTTTCTTTGTTTGTTTTTTTTTCTTTTTGTTTGATTTTGTATTTT	CRLYRLGFFVFLLVLSGLSFLSFYQVYRLFYFLLLFLFFSLFVFFSFCLILYF
eLW028-9300	ATGGATTTGTTTTTTTTGTTGCATTTTTTTATTTTTATTTTTTTGTGGCATTGGTTGGGTTCTTGTTTGGTTTGGTTGTTTTTGGTTTGGTTGTGGGGTGTTTTTTCTTTTTTTTTTTATTATATTTTTTCTTGTGTTTCTTTTTTTGGTTCTGCTATT	MDLFFLLHFFIFIFLWHWLGSCLVWLFLVWLWGVFSFFFYYIFSCVSFFGSAI
eLW028-9301	ATGGTTTTTGGTGTTTTTTTTGTTTATGTTTATTTGTCTTCTTGGGTTTTTGTTTTGTGGTTTTTTTCTTTGTCTTTGTCTCATGGTTTGGCTTATTTGTCTTTTTTTCCATTTTCTTTTTTGTCTTTTTTTCCATCTTTGTCTTTGTTTCCACCATGT	MVFGVFFVYVYLSSWVFVLWFFSLSLSHGLAYLSFFPFSFLSFFPSLSLFPPC
eLW028-9302	ATGTGTGGTGGTGGTTGGGCTTTTGGTTTGTTTTTTTTTTTCTTGTATTTTTTTTTCTTTTTTTTGCATATTGCTTTGTTGTTGCCACCATTGGAAACTGTTTATTTTGTTTTGTTTTTTTGTATGATTTCTAGAGGTTTGTGTTTTATTTTTTTTTTT	MCGGGWAFGLFFFFLYFFFFFLHIALLLPPLETVYFVLFFCMISRGLCFIFFF
eLW028-9303	AGAGAAGGTGAAGGTAGAGGTGAAAGAGGTAGAGAAGGTGCTGGTAGAGAAAGAGGTGGTGGTAAAGGTGTTGGTGGTGGTGAAGGTGGTGGTGAAAGAACTATTAGATTGAAAGGTAGAAAAGGTGATTCTAATGAAACTACTAGAAGAAAAGAAGAA	REGEGRGERGREGAGRERGGGKGVGGGEGGGERTIRLKGRKGDSNETTRRKEE
eLW028-9304	GTTAAAAAAAAAAAGAGAAAATCTAAAAAAGAAAAAAAAAAGAAAAAAAAAAAGAAAAAAAAAAAGAAAAGAAAAAAAAAAAGAAAAAAAGAAAGAGTTTATAAAAAAGAAAAAGAAAAAAAAAAGATTAAAAAAAAAAAGAGAGAATCTAAAGAAGAA	VKKKKRKSKKEKKKKKKKKKKKKRKKKRKKERVYKKEKEKKKIKKKKRESKEE
eLW028-9305	GCTGAAGAAGGTGAAGAAGGTAGAAGAAAAAAAGGTGCTTCTAAAGCTAGATCTGAATCTGGTAGATCTAGAATTGGTGGTAAAAGAAAAGAAGGTGAAGGTGAAAGAGAAGGTGATGAAGGTAGAAAAAAAAAAAGAAAAAAAAATAAAGAAAAAGAA	AEEGEEGRRKKGASKARSESGRSRIGGKRKEGEGEREGDEGRKKKRKKNKEKE
eLW028-9306	GCTAAAAGAGGTAGAGCTTCTTCTAATGCTTCTTCTGTTCAAGGTTCTACTGGTGCTGCTTCTGGTTCTTCTAGAAATAAAAGAGGTGGTGCTGCTGAAGAAAGAGCTGGTTCTACTTCTGCTGATTTGGCTAATAAAACTGCTGATCAAAGAAAAAGA	AKRGRASSNASSVQGSTGAASGSSRNKRGGAAEERAGSTSADLANKTADQRKR
eLW028-9307	AGAAGAAAAAGAAGAGAAAGAAGAGAAGAAGAAAGAGGTAGAGATAAACAAGGTGAAGAAGGTGGTGGTAGAAAAGGTGGTGGTAATAGAAAAGAAGGTGGTGGTGGTAGAAGAGGTAGAAGATCTAGAGGTGGTGGTGGTGGTGGTGCTGAAGGTGCT	RRKRRERREEERGRDKQGEEGGGRKGGGNRKEGGGGRRGRRSRGGGGGGAEGA
eLW028-9308	CCATATTTGATTTTGCCATTGAGAATTAATTTGAAACCACCATTTGTTAATTTGGATTCTACTCCATTTTCTTTGTTGTTTCAAGTTTTGTTGTTTTTGAATTCTTTGTTTGTTATTTTTTTGTTGTCTATTTCTTTGTGGTTTTTGCCAATTTTGATT	PYLILPLRINLKPPFVNLDSTPFSLLFQVLLFLNSLFVIFLLSISLWFLPILI
eLW028-9309	TTGTTTACTTCTATTTATTATATTATTATTTTGTCTAGATCTTGTTTGTTTTTTTTGTTTTCTTTGCCATTGTTTCAAGATGCTTTGTTTTTGTTTGTTGATTCTGTTCAATTGTATATGTGGGGTATTTTGTTGTTTATTTTGTCTTCTTTGTTTTTT	LFTSIYYIIILSRSCLFFLFSLPLFQDALFLFVDSVQLYMWGILLFILSSLFF
eLW028-9310	TCTAAAGATGATAGATCTATTTCTTCTGAAGATAAAGCTTCTTCTGATAAATTGAAAAAATCTTCTGATAGAGCTGATAGAAAAAGAAAAGATGATGATGATTCTAAAAGATCTAAAGCTGATAGAAAATCTAAAAGAGATGAAGAAAGATCTTCTGAT	SKDDRSISSEDKASSDKLKKSSDRADRKRKDDDDSKRSKADRKSKRDEERSSD
eLW028-9311	GAAAGAGAAGAAAGAAGAAGACAAGAAAGAGCTAAAGAAGAAGCTGAAGGTGGTAATAGAAGAGGTAAAAAAAATAAAGGTGAAGCTGGTGGTGGTAAAAGAGGTAGAGGTAAAAGACCAAGAAGAGGTAGAAGAAAAGGTCAAAGAGCTAGAGGTGGT	EREERRRQERAKEEAEGGNRRGKKNKGEAGGGKRGRGKRPRRGRRKGQRARGG
eLW028-9312	CATAGAGAAGATAGAGGTGGTTCTGATAGAAGAGGTTCTAGAGGTAAAGGTGGTACTGGTGAAGAAGATCCAAGAGGTGGTAAAGGTGGTGGTAAAAGAGAAGGTGGTAGAGGTAGAGGTAGAGGTAGAAGAGGTAGACAAGAAGAAAGAAAAGAAGAA	HREDRGGSDRRGSRGKGGTGEEDPRGGKGGGKREGGRGRGRGRRGRQEERKEE
eLW028-9313	AGAGGTAGACAAGAAGAAAGAAAAGAAGAAGGTAATCAAAGAGAAGCTAGAAGAGGTGGTGAAGAAGAAGGTGAAAGAAAAGAAAGAGAAGAAGCTGGTACTAGAAGACAAGATGGTGAAAGAGGTCAAGAAGGTAAAAAAAGAGAAGAAGAAGAAGGT	RGRQEERKEEGNQREARRGGEEEGERKEREEAGTRRQDGERGQEGKKREEEEG
eLW028-9314	GGTAGAGGTGTTAAAGCTGGTGGTGGTCCAAGAGATAGAGAAGGTGGTGAAAGAGGTAGAGAAAGAGGTGAAGAAGGTGGTGAAGAAGGTGCTAGAAGAAAAGAAGGTGATTCTAGAAAAGAACCAGCTGGTGGTGAAAGAAGAGAAAGAGAAGAAGGT	GRGVKAGGGPRDREGGERGRERGEEGGEEGARRKEGDSRKEPAGGERREREEG
eLW028-9315	GGTGGTGAAAGAAGAGAAAGAGAAGAAGGTACTGAAAGAAGAGAAAAAGAAGAAGCTGGTAGAAGAAGAAGAGAATCTGGTAGAGGTCAAGAAGGTAAAAAAAGAGGTGAAGGTGGTGGTGGTAGAAAAAAAAGAGGTAGAGATGGTGGTGGTCCAGGT	GGERREREEGTERREKEEAGRRRRESGRGQEGKKRGEGGGGRKKRGRDGGGPG
eLW028-9316	GCTGAAAGAAGAGGTGCTGAAGGTGGTACTGGTGCTACTAAAAGAAAAAAAGGTGGTGGTGGTGGTGAAGGTAATGGTGGTGGTGGTGCTCAAAGAGGTAGAAAAGCTGGTGAAAGAAGAAGAGCTGAAAGAAAACAAAGAAGAAATAGAGATAAAGAA	AERRGAEGGTGATKRKKGGGGGEGNGGGGAQRGRKAGERRRAERKQRRNRDKE
eLW028-9317	GGTGGTGGTGGTGAAAGAAGACAAGGTGAAGGTGAAGGTAGAGAAGAAAGAAGAGAAGAACAAAGAAGAAGACAAGGTGGTAGAGAAGGTGGTAGACCAGGTAGAGAAGGTAAAGCTGAAAGAGAAGGTAAAAGAAGAGGTGATCAAGGTAAAGAACAA	GGGGERRQGEGEGREERREEQRRRQGGREGGRPGREGKAEREGKRRGDQGKEQ
eLW028-9318	AAAAGAAGAGGTGATCAAGGTAAAGAACAAGATAGAAAAGGTGGTGAAGGTGGTGAAGAAGAAAGAGGTAATGGTGCTAGAGGTGGTGGTTCTGCTAGAAAAGAAGGTGATAAAGGTGGTGAACAAAAAGAAGGTGGTAGACAAAGAGAAAGAGCTGGT	KRRGDQGKEQDRKGGEGGEEERGNGARGGGSARKEGDKGGEQKEGGRQRERAG
eLW028-9319	AGAGAAGGTGGTAGAAGAGGTAGAGGTAGAGCTAGATCTAGAAGACAAGGTGGTAAAAGAGAAGAAAGAGGTAGAACTAGAAAAGGTAGAAAAGGTGGTGAAAATAGACCAAAAAGAGAAGGTGGTCAAGGTGGTGGTGAAAGAGCTAGAAGAAGAGAA	REGGRRGRGRARSRRQGGKREERGRTRKGRKGGENRPKREGGQGGGERARRRE
eLW028-9320	GGTGGTGGTGAAAGAGCTAGAAGAAGAGAAGGTGGTGGTGGTGAAGCTTCTGGTAGAGGTGCTGGTGGTAGAAGAGAAGAAAGAACTGGTAGACATCATGAAGATCAAAATGAAAAACCAAGACAAGAAGGTGGTAGAAAAAGAAGAAAAGAAAGAGAA	GGGERARRREGGGGEASGRGAGGRREERTGRHHEDQNEKPRQEGGRKRRKERE
eLW028-9321	GGTGGTAGAAAAAGAAGAAAAGAAAGAGAACAACAAAGAGAAAGACCAGATGAAGAACAATCTAGACCAGGTTCTAGAGATGATGAAGAAGGTGAAAAAGAAGGTAGAGGTAAAGGTACTAAAGCTAGAAAAGGTGCTGGTGGTGCTGCTGGTAAAGGT	GGRKRRKEREQQRERPDEEQSRPGSRDDEEGEKEGRGKGTKARKGAGGAAGKG
eLW028-9322	AAAAAAGAAGCTAAAAGAGCTAGAGAAAATAAAACTGATAGAAAAGAAAGAAAAGAAGCTAAAAGATTGAAAAGAGAAAGAAGAGAAAAAAAAAGAGCTGAAAAAGGTGAAAGAATTGGTGAAACTAAAGAAGAAAGAAGAGCTAAAAAAGAAGAAAGA	KKEAKRARENKTDRKERKEAKRLKRERREKKRAEKGERIGETKEERRAKKEER
eLW028-9323	AGAAGAAGAAGACAAAGAAGAGGTGGTAGAGAAGGTAGAGGTGAAGAAAAACAAGGTAGACCAGGTGAAAGACCAGGTGGTTCTGAAGGTGAAACTAAAACTGAAGGTAGAAAAGCTACTGGTGAAGGTAAAAGAGGTGAAGGTGAAGCTGGTAAAGAA	RRRRQRRGGREGRGEEKQGRPGERPGGSEGETKTEGRKATGEGKRGEGEAGKE
eLW028-9324	AAAAGAGGTGAAGGTGAAGCTGGTAAAGAATCTGGTAGACAAAGAAGATCTGGTTCTGCTGGTGAAAGAGCTGGTAGAAGAGGTGAAGGTTCTAAAGAAGGTGCTGAAGGTGAATCTGAAGCTTCTAGAGAAAAAGGTAATAAAAGAAATGATGAAGAA	KRGEGEAGKESGRQRRSGSAGERAGRRGEGSKEGAEGESEASREKGNKRNDEE
eLW028-9325	AGAGGTGGTGAACCAGAAGAAACTAAAGGTCAAACTAGAGGTGAAAAAAGAAGATCTAGAGCTGGTAGAGCTGAAAGAAGAGATAAAACTGGTGAAGGTAGAGAAACTGCTGGTGAAAGACAAGAAGGTAGAAGAAAAAGAAGAGAAAGAAGAGAAGAA	RGGEPEETKGQTRGEKRRSRAGRAERRDKTGEGRETAGERQEGRRKRRERREE
eLW028-9326	GGTAGAGGTGGTACTAAAGGTGGTAGAGGTGGTGCTGGTGAAAAAGGTGGTAGAAAAAGAAGAACTGGTAGAAAAAGAAAAGCTAGACATTCTAGAGGTGGTGAAAGAAAAGGTAAAAAAGGTGCTGGTAAAGATGGTAAACAAAGAAGAACTAGAGAA	GRGGTKGGRGGAGEKGGRKRRTGRKRKARHSRGGERKGKKGAGKDGKQRRTRE
eLW028-9327	GGTAGAAGAAGAAGAAAAGGTGAAGAATCTAGAGGTAGAAAAAATGCTGAAGAAAGAAAAGGTGGTAGAAAAGAAGGTCCAGGTGCTGGTAGAGTTGAAGCTGAAGGTAGAGCTGAAGCTACTAGAACTGAAAAAGGTGAAGAAGGTGGTTCTGGTGGT	GRRRRKGEESRGRKNAEERKGGRKEGPGAGRVEAEGRAEATRTEKGEEGGSGG
eLW028-9328	GAAAAAGGTGAAGAAGGTGGTTCTGGTGGTGAAGGTGGTGAAGGTAGAAGAGGTGGTCAAGCTAGAGGTACTGGTAGAAGAGCTGGTCAAGAAGGTAAAGGTCCAGGTAAAGGTGAAGGTGGTGCTGCTAGAAGAAGAAAAGAAGGTGAAGCTAGAAAA	EKGEEGGSGGEGGEGRRGGQARGTGRRAGQEGKGPGKGEGGAARRRKEGEARK
eLW028-9329	GGTAGAGGTGATGATAGAAGAAAAGCTGAAGGTGGTCAAGCTAAAGCTGGTGCTAGAGGTGCTACTGATGAAAGAGGTGAAGCTCAAGGTGAAGAAGGTGGTAGAAGAAAAAGAAGAAAAGGTAGAGAAGGTAGAAATAAAAGAAGAGAAAAAAGACCA	GRGDDRRKAEGGQAKAGARGATDERGEAQGEEGGRRKRRKGREGRNKRREKRP
eLW028-9330	GGTAGAAATAAAAGAAGAGAAAAAAGACCAGAAGAAGAAACTACTAGACAAAGAAGAAAAGGTAAAAGAGAAGAACAAGAAAGAAGAAGAACTACTAAAGCTGGTACTAAAGCTGAAAAAAGAGGTGAAGAAAGAAGAGCTTCTGGTGATGCTAATGAA	GRNKRREKRPEEETTRQRRKGKREEQERRRTTKAGTKAEKRGEERRASGDANE
eLW028-9331	AAAAAAGGTAGAGCTGGTGAAAGACCAGGTGCTTCTAAAAGAAGAAAAGCTGGTAAAAGAGGTGAAGGTGGTGAAAATAGAGCTGGTAGAAGAAGAGGTGGTAGAGGTAAAGGTGGTCAAGAAAAAAGACAAGAAGAAGCTAAAAGAAGAAGAGGTAGA	KKGRAGERPGASKRRKAGKRGEGGENRAGRRRGGRGKGGQEKRQEEAKRRRGR
eLW028-9332	AGACAAAGAGAAGGTCAAATTGAAAGAAGAGGTGAAGGTAGAGCTTGGAGAACTGAAGGTGGTGCTAGAGGTGGTAGAAGAAAAGGTGCTAGAAGAGAAAAAGGTACTGGTAGAGAAGGTAGAAGAAGAGCTAGAAAAAAAGCTAAAAGAGATAGACCA	RQREGQIERRGEGRAWRTEGGARGGRRKGARREKGTGREGRRRARKKAKRDRP
eLW028-9333	AGAAATAAAGAAGGTGGTAGATCTGGTACTGAAAGAGGTGGTGCTGCTCAAGGTGAAGAAAATAGAAAAAGAAGACAAGAAAAAGGTAGAAGAGAAGGTGGTAGAGATAGAGGTGAAGGTGGTAAAGGTAGAGAAGGTGATGGTGAAGAAGGTGGTACT	RNKEGGRSGTERGGAAQGEENRKRRQEKGRREGGRDRGEGGKGREGDGEEGGT
eLW028-9334	AGAAGAAGAGGTGGTAGATCTGGTAGATCTAGAAGAACTGGTGTTTCTAAAAAAAGAACTACTGAAAGATCTAGAAAAAGAGGTGAAGGTTCTAGAGCTAATGGTGAAGAAAGAGGTGAAGAAGAAAGAAGAGATGAAGCTGGTGGTGGTGCTAGAAGA	RRRGGRSGRSRRTGVSKKRTTERSRKRGEGSRANGEERGEEERRDEAGGGARR
eLW028-9335	AGAGATGAAGCTGGTGGTGGTGCTAGAAGAGAATCTAAAAAAGCTGGTGCTAGAAGAGGTAGAACTGCTGAAAAAAGAGGTGGTAGAGGTCATGAAGGTAGAAGACAAGAAGGTGGTAAAGCTACTAAAGCTGAAGGTGGTGCTGAAGGTGAAGGTGAA	RDEAGGGARRESKKAGARRGRTAEKRGGRGHEGRRQEGGKATKAEGGAEGEGE
eLW028-9336	GCTGCTGAAAGAAGACAACAAGGTCATAGAGCTAAAGAAAATGAAAAAAGAAGACAAGAAGAAGCTAGAAGAGGTAGAAAAGAAAGAGGTGCTGGTGGTGGTAAAGCTAAAGCTGGTAGAAAACCAGCTGGTCAACCAAGAAGAAGAAGATCTAGAGAA	AAERRQQGHRAKENEKRRQEEARRGRKERGAGGGKAKAGRKPAGQPRRRRSRE
eLW028-9337	GGTCAACCAAGAAGAAGAAGATCTAGAGAAAAAGGTGGTGAAGAAAGACATCAATCTGCTCAAGGTTCTGGTGGTAAAAGAGAAGGTAAAAGAAAAGGTGAAAAAGCTGGTAAAAGACCAGGTAGAAAAGGTGGTGCTGGTAGAGGTTCTGAAAAAGAA	GQPRRRRSREKGGEERHQSAQGSGGKREGKRKGEKAGKRPGRKGGAGRGSEKE
eLW028-9338	GGTGGTGCTGGTAGAGGTTCTGAAAAAGAAAGAACTGAAAGAGGTAGAAATAAATCTAATGAAGGTGAAACTAGAGGTAGAGAAAGAAGAGAAGAAAAAAAAGGTAAAGAAAAAGAAGAAGAACAAGAAGATGAAGAAGGTAGAAAAAGAGGTGGTGAA	GGAGRGSEKERTERGRNKSNEGETRGRERREEKKGKEKEEEQEDEEGRKRGGE
eLW028-9339	GATGAAGAAGGTAGAAAAAGAGGTGGTGAAAGAGAAAAAGGTCAACATGCTGGTGATGAAAGAAGAAGAAGAAGAAGAAGAGGTGAAAGAGAAGGTAGAGAAAGACAAAAAGAAGGTAGAAGAGGTCCAGGTAGACAATCTAAAGATGGTAAAGAAGGT	DEEGRKRGGEREKGQHAGDERRRRRRRGEREGRERQKEGRRGPGRQSKDGKEG
eLW028-9340	GGTGATGAAAGATCTAGAAAAGCTGGTGAAAAAGAAACTTCTAGAGGTGGTAGAGGTGCTGGTGGTGGTAGAAGAGAAACTGGTAGAAAAGAAAAACCAGGTGGTAAAGCTGGTAAAGGTGGTAGAACTAGAGCTGGTGGTAGAGGTAGAGAAAAAAAA	GDERSRKAGEKETSRGGRGAGGGRRETGRKEKPGGKAGKGGRTRAGGRGREKK
eLW028-9341	GGTGGTGAAGAAGGTAGAAGAAAAGAAAGAGAAGCTGGTGGTAGAGGTACTCAAAAAGGTGAAGAAGAAGGTGATGAAGTTGGTAGAGGTGGTAGAGGTAGAAGACAAAGAGAAGGTAGAGAAAGAGGTGAAGCTAGAGCTGGTGCTGGTAGAAGAAGA	GGEEGRRKEREAGGRGTQKGEEEGDEVGRGGRGRRQREGRERGEARAGAGRRR
eLW028-9342	GAAGCTAGAGCTGGTGCTGGTAGAAGAAGAAGAGGTAGAAAAGGTGGTGGTGCTGGTAAAAGAGGTAAAAGAGGTGCTGGTGAAAAAGAAAGAGGTTCTGGTGGTCCAGAAGGTAAAGAAAGAAGAGGTACTGAAGGTGGTGGTAAAGGTAAAGAAAGA	EARAGAGRRRRGRKGGGAGKRGKRGAGEKERGSGGPEGKERRGTEGGGKGKER
eLW028-9343	ACTGAAGGTGGTGGTAAAGGTAAAGAAAGAAAAGCTCAAGCTAAAAGAGAATCTAATGATGGTCATGGTTCTTCTAGACAAAGACATGCTAGAAGAAGAAGAAGAGCTACTGAAAGAAGAAAAGAACATAGAGGTAGAGGTGAACAATCTGAAGGTAAA	TEGGGKGKERKAQAKRESNDGHGSSRQRHARRRRRATERRKEHRGRGEQSEGK
eLW028-9344	GGTGGTGAAGGTGAAAAAAAAAAACGTGAAGGTAAAGAAGGTAGAGAAAAAAGAGGTGGTAGAAGAAAAAAAGGTAGAGGTAAAAAAGGTAGAGGTAGAGAAGGTAGAAAAAAAGGTAAAAGAAAAAGAGAAGGTAAAGGTAAAAAAGGTGAAAAAAGA	GGEGEKKKREGKEGREKRGGRRKKGRGKKGRGREGRKKGKRKREGKGKKGEKR
eLW028-9345	GAAGGTAAAGGTAAAAAAGGTGAAAAAAGAGAAAGAGAAAAAAGAAGAGGTAGAGGTGGTAAAAGAGAAAAAAGAAGAAAAAGAGAAGGTAGAAGAAGAAGAGAAAAAAGAGAAGGTAAAGAAGGTGGTGGTGAAAAAGAAGAAAAAGAAGGTGAAGAA	EGKGKKGEKREREKRRGRGGKREKRRKREGRRRREKREGKEGGGEKEEKEGEE
eLW028-9346	GGTGAAAAAGAAGAAAAAGAAGGTGAAGAAGAAAGAGGTGGTAAAAAAAAAAAGGGTAGAGGTGAAAGAAAAGGTGAAAAAGAAGGTAGAAAAGAAAGAAGAAGAGGTAGAAAAAAAGGTAAAAAAAGAGAAAGAGAAAAAAAAAAAGGTAGAGAAAAA	GEKEEKEGEEERGGKKKKGRGERKGEKEGRKERRRGRKKGKKREREKKKGREK
eLW028-9347	GAAAGAGAAAAAAAAAAAGGTAGAGAAAAAGAAGAAAAAGGTGGTAAAGAAAGAAGAGGTAAAAAAGGTAGAGGTAAAGAAGAAGGTAAAAAAAGAAGAAAAAGAGGTAGAAAAGAAAGAAAAGAAGGTAGAAAAGGTGAAGAAGGTAAAAGAGGTAGA	EREKKKGREKEEKGGKERRGKKGRGKEEGKKRRKRGRKERKEGRKGEEGKRGR
eLW028-9348	AGAAAAGGTGAAGAAGGTAAAAGAGGTAGAGAAAAAGGTGAAAGAAAAAGAGAAAGAGAAGAAAAAGGTAAAGAAGGTGAAGGTGAAGGTAAAGAAAAAGAAGGTAGAAAAGAAGAAGAAAAAGGTGAAGAAAGAGGTAAAAGAAAAGAAGGTAGAAAA	RKGEEGKRGREKGERKREREEKGKEGEGEGKEKEGRKEEEKGEERGKRKEGRK
eLW028-9349	GAAAGAGGTAAAAGAAAAGAAGGTAGAAAAGAAGAAGAAGGTAAAGAAGGTGAAAAAGGTAAAGAAGAAAAAAGAGAAGAAAAAAGAAGAGGTAAAAGAGGTGAAGAAAAAAGAGAAGGTAAAAAAAAAGAAGAAAGAAGAAGAGGTAGAAGAAGAAGA	ERGKRKEGRKEEEGKEGEKGKEEKREEKRRGKRGEEKREGKKKEERRRGRRRR
eLW028-9350	GAAGAAAGAAGAAGAGGTAGAAGAAGAAGAAGAAAAGGTGGTGGTGAAGGTGGTAGAGGTAGAAAAAGAGAAAAAGAAAGAGAAGAAAGAGAAAGAAAAGGTGAAAAAAAAGAAGGTGAAAGAAAAGGTAAAGGTGAAGAAAAAGGTAGAGAAAAAAAA	EERRRGRRRRRKGGGEGGRGRKREKEREERERKGEKKEGERKGKGEEKGREKK
eLW028-9351	AAAGGTGAAGAAAAAGGTAGAGAAAAAAAAAAGAAAGGTGAAAGAAGAAAAAAAGGTGGTGAAGAAGAAGGTAAAGAAGGTAAAGGTAGAGGTGGTAAAAGAGAAAGAAGAAGAAAAGAAGAAGGTGAAGGTAGAAAAGAAGGTGAAGAAAGAGAAGAA	KGEEKGREKKKKGERRKKGGEEEGKEGKGRGGKRERRRKEEGEGRKEGEEREE
eLW028-9352	GGTAGAAAAGAAGGTGAAGAAAGAGAAGAAGAAGAAGAAGGTGAAAGAGGTAGAAAAGAAAAAGAAGAAGGTAAAGGTGAAAAAGAAAGAAAAGAAGAAAGAAAAAAAGAAAGAGGTAGAAAAAGAGGTAAAAAAAAAGAAGAAGGTAAAAAAAGAAAA	GRKEGEEREEEEEGERGRKEKEEGKGEKERKEERKKERGRKRGKKKEEGKKRK
eLW028-9353	AAAAAAAAAAAGAGAAAAAAAAAAACTCCATCTAAAGGTGAATCTGAAGAAAAAGGTGATGATGAAGATGATGAAGATGAAAAAAAACAAACTCCAAAAGCTAATACTGGTGCTAAAAAAACTAAAGCTACTGGTAAAACTGATAGAGAAAAAAAAGAA	KKKKRKKKTPSKGESEEKGDDEDDEDEKKQTPKANTGAKKTKATGKTDREKKE
eLW028-9354	GGTGAAGGTGAATCTGCTGATGAAAGAAGAAGAAGAAGACATAAAAGAAAAAGAGATGGTTCTGATGAAGAAGATGAAGAAGAAAGAGGTAGAAAAAGATCTAGAAGATCTAAAGGTTCTGATGATGATAGATCTGGTGATGATGATGAAGATGATGAA	GEGESADERRRRRHKRKRDGSDEEDEEERGRKRSRRSKGSDDDRSGDDDEDDE
eLW028-9355	TGTCCAGTTCATACTACTTTGCATGTTCCACATTTTTTGATTTGGTCTTCTCATATTTTGTTTTTTTTTTTGGTTTTTTTTTTTGTTTTTTCTTTGTTTCCATTTCCATTGGTTTGTTTGGTTGCTTTTTTTTTGGTTTTGTCTGCTTTGCCACCATCT	CPVHTTLHVPHFLIWSSHILFFFLVFFFVFSLFPFPLVCLVAFFLVLSALPPS
eLW028-9356	ATGCCATTGTCTCCACCATTGTATTTTATTGTTTTTTTGTATTTGCAATTTCAATTGTATGCTTATTTTATTTGTTATTTTTATATTTTGTTGTCTTTTTATTCTTCTACTCATCCAGTTTTGTCTTTTTATCCATTGTATTATCCATTTTATTTGTTG	MPLSPPLYFIVFLYLQFQLYAYFICYFYILLSFYSSTHPVLSFYPLYYPFYLL
eLW028-9357	TGTGTTTTTAGATTGGGTTTTTTGTTTATTTTTTTGGTTTCTTATTCTATTGCTTGGGAATGGTTTTTTTTGTTTTCTTTGTGGCATTTGTGTTTGTTGCCATTGGATATTATTTCTATTTTTTTGTTGTTTTTGGGTCCATTGTTGTGGAGATCTTTT	CVFRLGFLFIFLVSYSIAWEWFFLFSLWHLCLLPLDIISIFLLFLGPLLWRSF
eLW028-9358	ATGATTATTTCTGCTGTTTATATTACTTATTTTTTTTCTTTGTCTTATTTGTTTTTTCCATTGTATTTGTTTATTGTTTATCCATTTTTTTCTTTTTTGTTTAATTTGTTGGCTAAAGATACTTTTATTGTTGATACTTATATTATTGTTTTTTTTGCT	MIISAVYITYFFSLSYLFFPLYLFIVYPFFSFLFNLLAKDTFIVDTYIIVFFA
eLW028-9359	TCTTTTTTGTCTCCATTTTGTAGATGGGTTGGTGGTTCTTTTTTTGTTATTATTTGGTCTTTGTTTTTTTTGTCTTTGTTGTTTTCTCCACCATGTCAACCAGGTTTTATTTCTTGGTCTTTTTGGACTGCTGGTTTTTTGGTTTTTTTTTTTCTATTT	SFLSPFCRWVGGSFFVIIWSLFFLSLLFSPPCQPGFISWSFWTAGFLVFFFLF
eLW028-9360	ACTCCATCTTCTTTGTTGCATTTGTTTCCAAGAGTTCAAGAATTTTTGTTGTTTTATTCTATTCATTTGTCTATTTCTTGGGTTTGGTCTTGTTTGATTTTGTTTTATGATGTTTCTTTTACTATTTTTTCTATTTTTATTATTTTGTTGTTGTTTTTG	TPSSLLHLFPRVQEFLLFYSIHLSISWVWSCLILFYDVSFTIFSIFIILLLFL
eLW028-9361	ATGTTTGAAAATTTTTCTTTGTTGTTGTCTTCTTTGTGTTTTTTTCCATTGTCTTTGTTTTTTTGTTTTTTTTTTCTATTTCCATTGTCTTCTTTTTTTTTCTTTGTTTTTTTGTTGGCTTTTTGTTTTTGTTGTTTTAGATTTTCTTTGTTTTTTTTT	MFENFSLLLSSLCFFPLSLFFCFFFLFPLSSFFFFVFLLAFCFCCFRFSLFFF
eLW028-9362	ATGAGAAGATTGGGTTGGGTTGGTGTTTCTGGTTTGGTTTCTTTTTTGTTTACTTCTTTTTTTTTTCTAGTTTCTTTTTTTTTGTTGTTGTTGTTGTTGTTGTTGACTCATTTTTCTTTTTTGTTTTTTTTTTTCGCTTTTACTTTTATTTTGATGATG	MRRLGWVGVSGLVSFLFTSFFFLVSFFLLLLLLLLTHFSFLFFFFAFTFILMM
eLW028-9363	GGTTTTTTGTTGTTGTTGTTGTTGTTGTTTGTTTTTTCTTTGGTTGTTGTTCATGGTATTGTTTCTGTTTCTGTTTTTTATCAATTTTTTAGACCATATTGTAGATTTTTTTTGTTTTATCCATATTGGTTTATTTATTTTTTGTTTTGTTTGTTGGCT	GFLLLLLLLFVFSLVVVHGIVSVSVFYQFFRPYCRFFLFYPYWFIYFLFCLLA
eLW028-9364	ATGTATTTGTTTTTTTTTTTCTTTTTGGATTGGTTTTTTTTTGTTGTTATTATTACTATTATTTGTATTTTGTGGATTTGGGCTTGGGATTTTTGGGCTTGTTTGTTGGGTATTGGTATTGGTTTTGCTTGTTTGTTTTATTCTGGTTGGGTTTTGTTT	MYLFFFFFLDWFFFVVIITIICILWIWAWDFWACLLGIGIGFACLFYSGWVLF
eLW028-9365	AAAAGAAGAGAAAAAAGAAAAAAAAGAAAACAAAGAGATCAAGGTAGAAAAAAAACTAAAAAAGATGGTGTTGGTGAACCATCTAATGAAGGTGGTGAAGATGATAATGGTGAATCTGGTAAAGATGATGATGATCAAGGTAAAGAATCTGATAAAGAT	KRREKRKKRKQRDQGRKKTKKDGVGEPSNEGGEDDNGESGKDDDDQGKESDKD
eLW028-9366	ATGTCTTTTTATTTTAATTTTTATTTTCCAATTTGTTTGTTTTTTATTTTTATTTTTATTGTTTATTTTTTGTTTTTTATTTTTTATTTGTTTTATTTTGTTGTTTATTTTTTTTTGTTTTTGTTGGCTTTTATTTTTGTTTTTTTTTCTGTTGTTTAT	MSFYFNFYFPICLFFIFIFIVYFLFFIFYLFYFVVYFFLFLLAFIFVFFSVVY
eLW028-9367	TTGTATTATATTTATATTTTGATTTTTTATTTGTTGTTTTATATTTTTATTATTTATTTTATGTTTTTTTTTATGTTTTTTTTTTTGTTTTTGTATTTTTATTTGATTTATCAATCTGTTTTTATTTTGTCTGATGTTTATTTTATTTTTTTTTATTTG	LYYIYILIFYLLFYIFIIYFMFFFMFFFLFLYFYLIYQSVFILSDVYFIFFYL
eLW028-9368	AGAACTAAAAAAAGATCTGAAAGAAGAAATAGAAATAAAAATGAAGCTAGAAAAGAAAAATCTATTGATAAAGAAAAAGGTAAAGAAAATAAATCTACTTCTGAAACTAGAAAAGAAAAAAGATTTGAAAAAAGAAGAGAAAATAGAAATAGATCTGAA	RTKKRSERRNRNKNEARKEKSIDKEKGKENKSTSETRKEKRFEKRRENRNRSE
eLW028-9369	CCATGGACTTTTGATTTGGGTTTGTTTGGTTTGGGTTTGTTTGGTTTGTTTGGTTTGTTTGGTTTGTTTGGTTTGTTTGGTTTGGGTCCATTTGGTTTGGGTTTGTTTGGTCCATTGGATTTTTTGGCTTTGGATTTTTTGGATTTGTGGACTTTTTGG	PWTFDLGLFGLGLFGLFGLFGLFGLFGLGPFGLGLFGPLDFLALDFLDLWTFW
eLW028-9370	AAACCAAAAAAAGGTAAAAAAGAAGAACCAAAAAAAGGTAAAGGTGAAGATAAAGATGCTGAAGAATCTAAAGAATCTGAAGGTAAAGATGAATCTAAAGGTGAAGAAAAATCTGAAGGTGATGATAAAGATGAAGGTAAAAAAGATGATGGTAAAAAA	KPKKGKKEEPKKGKGEDKDAEESKESEGKDESKGEEKSEGDDKDEGKKDDGKK
eLW028-9371	AGAGGTATTAATGCTCCATTGATTCAAATTCCATTGTATAATAATGATCCATGGATTCAAACTACTATTTCTGATGATTATTTGTTGCCACCAGGTTGGTTTGATATTTTGTTTCCAACTAATTTTGATTTGTTGAAAGATATTTATTTGACTGCTTTT	RGINAPLIQIPLYNNDPWIQTTISDDYLLPPGWFDILFPTNFDLLKDIYLTAF
eLW028-9372	ATGTTGTTTTTTTTTTCTGGTTTGTTGTTTTTTTTGTCTTTGTTGTCTTTGGTTTTTTTGTTTGCTTTGTTTTTTATTAGAATTTCTACTCCAACTATTAGATTTAGATTGTGGTTTTTTTTGTTGTTGTTGTTGTTGTTTTCTTTGTTTTTGTTGTTT	MLFFFSGLLFFLSLLSLVFLFALFFIRISTPTIRFRLWFFLLLLLLFSLFLLF
eLW028-9373	TTGGCTGGTGGTTTGGGTTTTTTTTTGTGGTTGTTGCCAACTTGGTGGGTTTTGTTTGCTTGTGTTGGTTTTTTGGTTTGGTTGTTTTGGTCTCCAGTTGTTTTGGTTGCTTCTGTTGGTTTTGTTGCTTGGAAATTGGGTTATTGGTGGGTTTTGTGG	LAGGLGFFLWLLPTWWVLFACVGFLVWLFWSPVVLVASVGFVAWKLGYWWVLW
eLW028-9374	ATTGTTGAAGGTTTGTTGGGTGTTGATTTTATTTGGCAAGATAATTTGCCAGATTTGATTGATCAATTTACTAATTTGTTGACTTTGGGTTTGGATTTTCAAGCTATTGATTTTCATGGTGGTTTGTCTTGGAATTATTTGCCATCTACTTTTATTAAT	IVEGLLGVDFIWQDNLPDLIDQFTNLLTLGLDFQAIDFHGGLSWNYLPSTFIN
eLW028-9375	ATGAGATTTCCACCATTGTTGTTTTCTTTTTTTTTGTTTTTTTTGTTTTTTTTTCATTTGTTTTTGTTTTTGTTTCATAATTTGTTTTTTTTTTATCAATCTTTTTTTTCTTCTCAACCATTGTTTTCTTTTTCTTTGTCTTTTTTGTCTTCTTCTTTG	MRFPPLLFSFFLFFLFFFHLFLFLFHNLFFFYQSFFSSQPLFSFSLSFLSSSL
eLW028-9376	TTGCAATTGGAAATGATGGAAGGTATTGAAGATTTGGATTTGGAATTTGATAGAATGTTGGATGATTTTATTATTATTAATTTTTTTATTGGTAATGATTTTTTGCCAGAATTGCCAATGTTGATGGTTAATGATGGTGCTGTTCCAGTTATTTTGTCT	LQLEMMEGIEDLDLEFDRMLDDFIIINFFIGNDFLPELPMLMVNDGAVPVILS
eLW028-9377	CATGCTGCTAGAGCTTTGTCTTTGCCATCTATTTCTCCACAATTTTTTGTTTTGTTGCATAAATTGTCTTTTCCATTGTTGCCATTTTGGTTGCCAATGTATTTTTTGTTGTGTATTACTTTGCCATCTTCTTGGTTGGTTTTGTTGTATTTGTTTTTG	HAARALSLPSISPQFFVLLHKLSFPLLPFWLPMYFLLCITLPSSWLVLLYLFL
eLW028-9378	ATGAGAAATGATAGAGGTGAAAGAAAAAAAGAAAAAAGAAGAAGAGAAGCTAGAGAAAGAAAAAAAAAAGAAAGAAAAGGTAGAAGAGAAAAAGGTGGTAAAAGAAAAGAAGAAGATGAAGAAAAAGGTAGAGGTGGTAGAGGTAGAAGAAATGGTGGT	MRNDRGERKKEKRRREARERKKKERKGRREKGGKRKEEDEEKGRGGRGRRNGG
eLW028-9379	GGTAAAAGAGCTGGTGCTAAAGGTAAAAAAGAAGCTTCTAAAAAAAAAAAGTCTCAAGGTTCTTCTAGAAAAGGTTCTGGTAAAGGTAAAAAAGGTAATGGTGGTAAAGGTAAAAATGGTGGTGGTAAAGATAAAGGTAAAAAATCTGGTAAAAAAGGT	GKRAGAKGKKEASKKKKSQGSSRKGSGKGKKGNGGKGKNGGGKDKGKKSGKKG
eLW028-9380	TTTTTTTTTTTCTTTTTTTTTGGTGGTTTTTTTTTCTTTTTTTTTTTCTATGTTTTTTTTTTCTTTTTTTTTTTCGGTAATTTTTTTCCATTTTTTTTCTTTTTTTTTTTCTTTGGTCAAGGTTTGGGTGTTTTTTTGGGTTTTTTTTTCTTTTTTTTT	FFFFFFFGGFFFFFFFYVFFFFFFFGNFFPFFFFFFFFGQGLGVFLGFFFFFF
eLW028-9381	ATGCCACCATTTTTTTTTGGTTTGTGGAGAATTTTTTTTTTCTTTTTTTTTTTCTTTTGTAAACAATTGTGGTGGACTGTTGAATTTGTTACTTATGTTTCTTGTTTTTTTTTTCTATTGAATAAATTGGTTTTTTGGTTGTTTTTTTTTTCTGTTTGT	MPPFFFGLWRIFFFFFFFFCKQLWWTVEFVTYVSCFFFLLNKLVFWLFFFSVC
eLW028-9382	ATGGATTTTTTTTATATTTTTAATTATTTGATTTCTTATATTACTAATAGATTGATGATTTTGTTGTATTATTTTACTCATACTCATTTTTTGTTGTTTCCATTGTCTTTGTTTTATTATTATTTTTCTTGTTCTTGTTTTTTTTTGTTGTTTCCACCA	MDFFYIFNYLISYITNRLMILLYYFTHTHFLLFPLSLFYYYFSCSCFFLLFPP
eLW028-9383	ATTACTTTTTTGTTTATTTTTTTTTTCTATTTTTTTACTTATTCTTTTTTTTATATTTCTTTTTTTAGAACTTGTTTTCCAGAATTTGCTCATCAAATGTTTGAAATGGTTTTGTTGTGGAATTTGTTTTTGTTGTTTGTTTTTTGTTTGTTTTTTTTT	ITFLFIFFFYFFTYSFFYISFFRTCFPEFAHQMFEMVLLWNLFLLFVFCLFFF
eLW028-9384	ATGTTTATGAAACATGGTGATGTTTCTTTGGGTTATGAAGTTTGTTTTTGTATTTTGATTATTATTACTTTTGGTTTGTCTTTTTTTTTCTTTTTTTTTTTCCATTTTTTTTTGTTTTTTCATTTTTGGTTGTTTGTTTCTTTGTTGTTTTTTTCTGAT	MFMKHGDVSLGYEVCFCILIIITFGLSFFFFFFFHFFLFFHFWLFVSLLFFSD
eLW028-9385	ATGTTTGTTCATTGGGCTGCTGTTTTTTGTTTGTTTTTTTTTTGTTTGGCTATTATTCATCCATATTTGCCAGTTGCTTTTTTTTTTTGTTCTATTTATTATAAACCATTTTTTTTGAGATTGCCAAGATTTTTGTTTGGTTTTTGGTTTTTTTTTTCT	MFVHWAAVFCLFFFCLAIIHPYLPVAFFFCSIYYKPFFLRLPRFLFGFWFFFS
eLW028-9386	GGTGTTAGAGAAAGAAGAGAAAGAGTTGAAAGAGAAAGAGAAGGTAGAAGAAGAGGTAGAGAAGAAAGAGAAAGAAGAGCTGCTGGTAAATCTGGTAGAGGTAGAGGTAAAGGTAAAGGTAGAGCTAGAGAAGGTGAAGAAGGTGCTGAAGCTGGTGAT	GVRERRERVEREREGRRRGREERERRAAGKSGRGRGKGKGRAREGEEGAEAGD
eLW028-9387	AGAGCTGGTAATAATGGTGCTGGTGGTGGTGGTAAAAAATCTTCTGCTTCTGAAAGACCACAAGCTTCTAGAAGAACTTCTTCTGCTGCTGGTAAAGGTGGTAAACAATCTTCTGGTAAAGGTAGATCTAAAAGAAGAGGTGATTCTGATGATGATGAT	RAGNNGAGGGGKKSSASERPQASRRTSSAAGKGGKQSSGKGRSKRRGDSDDDD
eLW028-9388	ATGAGATGGACTTCTACTATTTCTTTTTTTTTGTTGCCATTGGGTTTTTTTTTTTCTTTTCATCCATTTCATATTCCATTTTCTACTTTTTTGGTTTCTTTTGAAATTTGTATTTTTTTTTTGTCTTTTTTTTTTTCTTTTTTGCCAATTTTTTTGTTT	MRWTSTISFFLLPLGFFFSFHPFHIPFSTFLVSFEICIFFLSFFFSFLPIFLF
eLW028-9389	ATGGATGCTTATTTTTTTTTTGTTTTTTTGTCTTTTTTGTTTTTTTATATTTTTTTTTTGTTGTTTTCTATTTTGTTGTTGTTTTCTTTTTATTTTTTGTGTTCTGGTGTTCATAATATGTGTTTTTTGGTTGGTGTTTGGTTGTGGTCTAGAGGTGGT	MDAYFFFVFLSFLFFYIFFLLFSILLLFSFYFLCSGVHNMCFLVGVWLWSRGG
eLW028-9390	TTGTTGTTGCCAGAATTGTTTTTTTTTCATTTGTATTGGGCTTTGATTGCTTTTAGATTTATTCCATTGTTGACTTTGTTGAGAGGTATGGGTTATTGTTTGTTTTTTTCTTTGTTGTTTTTTTTTTTGTTTTTTTCTTTGTTTTCTGTTTTGTTTACT	LLLPELFFFHLYWALIAFRFIPLLTLLRGMGYCLFFSLLFFFLFFSLFSVLFT
eLW028-9391	GGTAGAAAAAAAAAAGAAGAAGAAAGAAAAAAAAAAGAATGTGATGAAAAAAAAAAGAAAGAAGAAAAAGAAAGAAAAAGAAGAACTGAAAAAGGTAATAAAGATGATGAAGAAGAAGGTAGAGGTAGAGCTCAAGAAGAAGGTATGAGAGAAAAAAAA	GRKKKEEERKKKECDEKKKKEEKERKRRTEKGNKDDEEEGRGRAQEEGMREKK
eLW028-9392	ATGATTAATTTTTGGTTGTTTATTTTTTTGTCTTCTTCTTTGTTGTTTTTGCCATTTTTTTTTTTGTATATTTTTTTTAATTATTATTATTTTTTTTTGTTTACTCAATATATTATGGTTACTTGGTTTTTTGAAAATTATCAATTTGCTAATGCTTGG	MINFWLFIFLSSSLLFLPFFFLYIFFNYYYFFLFTQYIMVTWFFENYQFANAW
eLW028-9393	ATGTTGTTTATTTTTTTTGTTATTTTTTTTTATTTTTTTTTGTTTTCTTCTATTTTTTTTTATCATTTTATTTTTTTGTTTTCTTTGGAATTGTCTTTGTATTTTGTTGATTTGTCTTTGGAATTGATTCCAATTTATTTTCCAGTTTGTATTTTGTCT	MLFIFFVIFFYFFLFSSIFFYHFIFLFSLELSLYFVDLSLELIPIYFPVCILS
eLW028-9394	AGATTTATTTCTACTAGATCTTTTTTGTTTATTTTTTTGTTTGATTCTTTTTTTTTCTTTTCTTTTTTTTTTCTATCTTTGTTTTTTTTTTTCATTTCTTTTTTTTCTTTTTCTTCTTTTTTTTTCTTTATTTTTACTTTGTATTTGTCTAGAGCTTTG	RFISTRSFLFIFLFDSFFFFSFFFLSLFFFFISFFSFSSFFFFIFTLYLSRAL
eLW028-9395	ATGGCTGCTCCACCATTTTTGTGGACTTTGTTTTTTTTTTTGTTTTCTATTTTGTTGTTGTTGTCTCATACTTATTTTTTTTTGTTGTTGTTGGCTTGTTTTTTTAGATTTTGGTTTTTTTATTGTTCTTTTTATTTTTCTTTTGATTTTTTGTCTTCT	MAAPPFLWTLFFFLFSILLLLSHTYFFLLLLACFFRFWFFYCSFYFSFDFLSS
eLW028-9396	GCTTATTTGACTTTTTGTATTTATTTGTGTTTTTGGTCTTATTTGAATTTGAGATTGGCTGGTTTGTTTTTTTTTTCTTTGTTTATTATTTTGTTTCCACCAAGAGTTTCTTGGTTGCATTATTTTTCTTTTTTGTTTTATTCTGGTGTTTTTTGTTTT	AYLTFCIYLCFWSYLNLRLAGLFFFSLFIILFPPRVSWLHYFSFLFYSGVFCF
eLW028-9397	ACTGAATTGTATAGATTTACTTTGGCTCAATCTGAACAACCAGGTATGTATCCATTGGATTTGGCTTGGTTGGATTGGGATTTGGTTTCTTCTTTGTGGTCTTATTCTTTGTGGTCTATTCAATTGTCTATTTATTTTTTTTGTCCATTTGCTTATTTT	TELYRFTLAQSEQPGMYPLDLAWLDWDLVSSLWSYSLWSIQLSIYFFCPFAYF
eLW028-9398	ATGTTTTTGTTGGTTTTGTATCCAATTTTGCATTTGTTGTTTTTGCCATGTAAATATCAATATTTTCAAATTTTTATTAGATTGTTGTCTCAATTGCCATTGTTGTTTTTTTTTTGTAATACTTTTTGGTTTTTTTCTACTTCTGTTTTTTTTTTGAAT	MFLLVLYPILHLLFLPCKYQYFQIFIRLLSQLPLLFFFCNTFWFFSTSVFFLN
eLW028-9399	TCTCATAATACTCATACTTTGTCTTTGTCTTTGCCATTTCCATCTTATTCTTCTTATTCTGATTTGATTTTTTTGTTTTTGTTTTTGTTGTTGTTTTTTTTTTTCTTGTTTTTGTTTTTGTTTTTGTTTTTGTTTTTGTTTTTGTTTTCTTTGCCATTT	SHNTHTLSLSLPFPSYSSYSDLIFLFLFLLLFFFFLFLFLFLFLFLFLFSLPF
eLW028-9400	GATATTTCTAAATTGGCTATTGAAACTTTTTATTTTTTTTTTCTATTTTTGTTGTCTTTTTTGTTTTCTTTTTTGTTTTTTTCTTTTTTGTTTTTGATTTTTTTTAATTTTTTGTATTCTTCTTTTTTTTTGTCTTTTTTTTTGTCTTTTTTTTTGTTT	DISKLAIETFYFFFLFLLSFLFSFLFFSFLFLIFFNFLYSSFFLSFFLSFFLF
eLW028-9401	ATGCATTATGTTTTTTTGCCATTTTTTTTCTTTTTTTTGTTGTTTTTTTTGTTGTTTCCATTGTTTTTTTTTTTCTTGCCATCTTTTCATTTGTTGTTGTTTTTGTCTTCTTCTTTGTTGTTGTCTTTTTTGTCTTTGGCTCCAGCTACTTCTCATCAT	MHYVFLPFFFFFLLFFLLFPLFFFFLPSFHLLLFLSSSLLLSFLSLAPATSHH
eLW028-9402	AGAGCTTTGCCACCATTTTTTTCTTTTTTTCCATTTTTTAGATCTTGTCCATTGCCATTGTTGTCTTTGCCATTTTCTCATCCATGTTTTCCATTGAGATTGGTTTCTTTTTTTTTCTTTTTGTTGTTTTGTTTTTCTTTTTTTTTTATTTTGACTTGT	RALPPFFSFFPFFRSCPLPLLSLPFSHPCFPLRLVSFFFFLLFCFSFFFILTC
eLW028-9403	TTTTTTTTTTTCTTGTTGTTTTTTCCATTGCCATTTTTTCCATCTTCTTTTCCATTTTTTTTTTTGATTCATTTGTTGATTTCTTCTTCTTTGGTTTTTCCATTTTCTTCTTCTTCTTCTTCTTTGACTCAAGTTTTTTGGTGTTTGTGTTTTTTTTTT	FFFFLLFFPLPFFPSSFPFFFLIHLLISSSLVFPFSSSSSSLTQVFWCLCFFF
eLW028-9404	ATGGGTATGGAATATATTTTTTGTTTGTCTTTGTCTTCTTGGGGTTATATTTTTTTTTCTTTTCATGGTTTTCCATTGTTTTTGATTTTTATTTTTTCTTTTTTGGCTAGATTTTTTTTGTTGTTTTTTCATTTGTTTTTTTCTTTTTCTTTTTTTGCT	MGMEYIFCLSLSSWGYIFFSFHGFPLFLIFIFSFLARFFLLFFHLFFSFSFFA
eLW028-9405	TTGTCTTTTTTTTTTCTACCATCTTTTTTGTTTTCTTTGTTGGCTTTTCCATTTTTTCCATCTTTGTTTATGTTTTTGTTTTTTCCATTGGATTTGTCTGATTTGTTGGGTACTTGTAGAGTTTTTTTTTCTTTTTTTTTTCTATTTTTTTCTTTGTTT	LSFFFLPSFLFSLLAFPFFPSLFMFLFFPLDLSDLLGTCRVFFSFFFLFFSLF
eLW028-9406	ATGTATGAATTGGCTTTTTTTTTCTTTTTTTTTTTGTTTAGATTGTTTTTGTCTTTGTTTAGAGGTGGTTGTTTTTGGGTTCAAATTTTTGTTTTTATTCCAGAATATTTGGTTTATTCTATTTTGTTTTCTTTTTTTTTTCTATTGTTGTTTACTTTT	MYELAFFFFFFLFRLFLSLFRGGCFWVQIFVFIPEYLVYSILFSFFFLLLFTF
eLW028-9407	ATGTCTTCTGGTTTTTCTTGGTCTACTTGTTCTTTTTTTTTCTTTTTTTTTTTCTTTTTGTTGTTGTTGTTGTTGTTGTTTTTTTGGTTTTTTTTGTTTGGTTTGTCTTGGAGAGATTCTTTGGTTTTTTTTCCATTTTTTTTCTTTTTGTCTTTGTTT	MSSGFSWSTCSFFFFFFFFLLLLLLLFFWFFLFGLSWRDSLVFFPFFFFLSLF
eLW028-9408	ATGAAATTTTTGTTTATTTTGTGTTGTCATATTTTGCCATATGTTCCAATTTTTTATTTGATGTCTTTGTCTTCTATTTTTTTGCATTTTACTTTGTTGTTTATTTATTTGATTACTTTGTTTTATACTTTTGCTTATATTTTTATTTTTTCTTTTTAT	MKFLFILCCHILPYVPIFYLMSLSSIFLHFTLLFIYLITLFYTFAYIFIFSFY
eLW028-9409	AATGCTTCTGTTACTAGAGAAGTTCCACAATTTGATACTTCTGCTAATCAAATGTTGTCTGATATTTGGTCTTGGATTTATTATTCTGAAGAATTTTTGGCTATTCCACCATCTATGGTTGAAGGTTATGATTTTTCTTGGCAAGGTTTGTTGGGTATT	NASVTREVPQFDTSANQMLSDIWSWIYYSEEFLAIPPSMVEGYDFSWQGLLGI
eLW028-9410	TTTCCATCTTTGAGATTGCCATTTTGTGTTTGTTTGTGGTTTAGATTGTTTGTTTTTTTTTTTCATATTGGTTCTTTTGTTTTGTTGGTTAGATTGTTTTTTTTTTTCTTTAATTTTGGTTTGTTTTTTTTGTTTTTTTTTTTGTTTTCTTTTTTTTCT	FPSLRLPFCVCLWFRLFVFFFHIGSFVLLVRLFFFFFNFGLFFLFFFLFSFFS
eLW028-9411	ATTTTTTTGCATATTTTTTTGTTGGTTTTGTTGAGATTGTTGTTTTTGTTGTTGTCTTTGTTTTATTTTTTGTTGTTGCCACATTTTTTTTATAATCAACCATCTTTGTTGTTGAGATTGTTTTTGAATTTTTTTCAATTGTCTTTGTCTATTTTGTTG	IFLHIFLLVLLRLLFLLLSLFYFLLLPHFFYNQPSLLLRLFLNFFQLSLSILL
eLW028-9412	ATGAAAGAACCAGTTGATGATAATGTTTTGCAAGAACCAGTTCCATTTGAAGATTTTAAATTTTCTTTTGGTATGGATCCAGATTTTTCTTTTCCATTGGAACCAACTTTGCCAACTCCACAATTGTCTTTTATGCAAGATCCATTTTTGTTGTTTCCA	MKEPVDDNVLQEPVPFEDFKFSFGMDPDFSFPLEPTLPTPQLSFMQDPFLLFP
eLW028-9413	ATGTTGCCAGATGAAGTTTCTCCATGGTTTCAAGAAGTTTTTATTCCAACTTTGTTGGCTTATTGTGGTACTTTTCAACATCCATGGGATTTGCCACAACCATTTGAAGATATTATTGCTGAATTGTGGCCATTTGTTTTTCCATTGTCTTTGCCATAT	MLPDEVSPWFQEVFIPTLLAYCGTFQHPWDLPQPFEDIIAELWPFVFPLSLPY
eLW028-9414	AGAGGTGGTAGAGGTAGAAGAAATGGTGGTAAAGAAAGAGGTAAAGAAAAAAAAGGTAAAAAAGAAGAAGAAAATGATAGAAGAGGTAAAGGTAAAGAAAGAAAAGAAAGAAGAAAAAATGATGGTGGTAAAAGAAGAGAAGGTAGAGAAAGAGAAAAA	RGGRGRRNGGKERGKEKKGKKEEENDRRGKGKERKERRKNDGGKRREGREREK
eLW028-9415	GGTAGAGCTGATGCTAGAAGAGGTAGAAGAAGAAGAGGTGGTGGTGGTGAAGGTAGAAGAGGTACTGGTGATGGTGGTAGAGGTAAAACTAGAGGTGGTGAAGCTGGTAAAGAAAGAAGAACTGAAAATAGAGGTGCTAGAGGTGGTGCTACTAGAGGT	GRADARRGRRRRGGGGEGRRGTGDGGRGKTRGGEAGKERRTENRGARGGATRG
eLW028-9416	AGAGGTGCTAGAGGTGGTGCTACTAGAGGTACTAGAGGTAAAGCTAATGCTGAAAATGCTAGAGAAAGAGGTAAAGCTACTGCTGAAAGAAGAGGTAGAGGTAGAGCTAGAACTAGAAGAAAAGGTAAAAGAGAAAGAGGTGCTGGTGGTAGAAGAGAA	RGARGGATRGTRGKANAENARERGKATAERRGRGRARTRRKGKRERGAGGRRE
eLW028-9417	TTTCCATCTTCTTTGTTTCCATTGCCATCTTTTTTTTTGCCATCTTTTCCATTGCCATCTTTTTTTTTGCCATCTTTTCCATTGCCATCTTTTCCATTGCCATCTTTTCCATTGCCATCTTTTCCATTGCCATCTTTTCCATTGCCATCTTTTTTTTTG	FPSSLFPLPSFFLPSFPLPSFFLPSFPLPSFPLPSFPLPSFPLPSFPLPSFFL
eLW028-9418	CATTTTTTGTTGTTGCCATCTTTGTTTTTGTTTTCTTCTTTTTTGCCATTTTTGACTTCTTTGCCACCACATTCTCCATTTTTTTTTTTGTCTTTTTTGTTTTTTTCTCCATTGTTTTCTTTGTTTTTTTTGTTTATTAATTCTACTCATTTTTTGCCA	HFLLLPSLFLFSSFLPFLTSLPPHSPFFFLSFLFFSPLFSLFFLFINSTHFLP
eLW028-9419	ATGACTGAACCAATGTTGTTTTTTGTTTTGTATTTTATTAGATTGTTGCCATTTTCTTTTATTTTTTTTCATTTTTTGTCTTTTTCTTTGTCTATTTTGTTTTTTGTTATTTTGTTTTCTTCTTCTTTTCATCCATTTTCTTCTTCTTTTTTTTTTATT	MTEPMLFFVLYFIRLLPFSFIFFHFLSFSLSILFFVILFSSSFHPFSSSFFFI
eLW028-9420	ATTTGTATTATTCCATTTGTTAATGGTTTTTTGTGTGAACCAATTTTGCCATTGTTTTTTTTTTGTTCTTTTTTGATTTTGTCTGAATCTTGGTTTATTTTTTTGCATTGGTTTGGTTCTTGGTCTTTGGTTATTTATTTTGGTTCTTGGTGTTTGTTT	ICIIPFVNGFLCEPILPLFFFCSFLILSESWFIFLHWFGSWSLVIYFGSWCLF
eLW028-9421	GAAAGAAAAAGAAGAGCTAAACAAAAAGAAAAAGAAGAAAGGAAAAAAAAAAAGAAAAAAAATGCTAATTCTAAAGATGCTAGACAAAGATCTGAATCTTCTTCTAGAAGAGAAAAAAGAAAAGATGAAGATTCTGATGATGAAGAAGAAGAAGGTGGT	ERKRRAKQKEKEERKKKKKKNANSKDARQRSESSSRREKRKDEDSDDEEEEGG
eLW028-9422	TATGCTGAATGGTTGTTGCAACCAGAACAAACTAATGGTACTTGGGTTGCTGATGTTTTGTGGCCAGCTATTGATTTGGATTTGCAATGGATTGCTTTGAATTGGAATCAATCTTCTTGGGATTTGTGGTGGCCACCAGTTTGGGGTGGTTCTTATTGG	YAEWLLQPEQTNGTWVADVLWPAIDLDLQWIALNWNQSSWDLWWPPVWGGSYW
eLW028-9423	TCTGGTCCATCTAGAGAAAGATATTTTTTGTTTGTTTTTTTGGGTTCTTTTTTTTGGTATTTTTTTCCAGGTTATTTGTTTCAAGCTTTGTCTTGGTTTTCTTGGGTTACTTGGATTTGGCCACATGATACTGCTATTGCTCAATTGTTTGGTTATTTT	SGPSRERYFLFVFLGSFFWYFFPGYLFQALSWFSWVTWIWPHDTAIAQLFGYF
eLW028-9424	ATGATGGGTTTGAGAGAATTGCATGCTGCTTCTAGAGAATTTGCTATGTTGTTTTGGAGAGAACCAAGATTGGATTTGGCTTTGTTTTTGTTGTTGTTTTTGTTTTTTTTTGTTTTGTTTTTGTTTTTTTGTTTGTTTTTTTTTTTCTGTTTGGTTTTT	MMGLRELHAASREFAMLFWREPRLDLALFLLLFLFFFVLFLFFCLFFFFCLVF
eLW028-9425	ATGTTGTTTTCTTTGTATTTGTTTTTTTATTTTTTGTTTTTTGTTTGTGATGGTTTGCCATATTTTTGGTTTTATAAACATACTAGATTTTCTGTTAATTATGTTTCTTCTTCTCCACCATTTTGTTGGTCTTTGTTTTTTTTGTTTTTTTATTTTTTT	MLFSLYLFFYFLFFVCDGLPYFWFYKHTRFSVNYVSSSPPFCWSLFFLFFYFF
eLW028-9426	ATGTATAAATCTTATATTTTTTTTTATTTGCCATTGTTGTTTAATTGTTTTATTATGTCTTTTTTTTTTCTATATGAAATGCCATTTTTTTATTTGGGTAGAATGTTGCATTTTTTGTTGTCTTTGATTTCTGGTTCTTGGTTTTTTTTTTATTTGTTT	MYKSYIFFYLPLLFNCFIMSFFFLYEMPFFYLGRMLHFLLSLISGSWFFFYLF
eLW028-9427	ATGTTGCATTTGCCATTGTTTTTGTTGTATTTTTTTTTCTTTTCTTTGTTGTTGTATTTTTCTTTTTTTCCATCTTCTTTTTTTTTCTTTTTGTTGTCTCCACCATTTCCATTGTTGATTTTTTCTTTGTTTTTGTCTTTTTTGTTGTTGTTTCCACCA	MLHLPLFLLYFFFFSLLLYFSFFPSSFFFFLLSPPFPLLIFSLFLSFLLLFPP
eLW028-9428	ATGAGATTGGTTTATTTTTGTGCTGGTATTTATTTTTTGGTTGCTGATTTGGTTTTTTCTTTGTTTTTGTTTTCTTTTTCTTCTTTGTTGACTTTGTTTTTTTCTCCATTTTTTTCTTTGTCTTTGGGTTTGACTTTGTTGGAAATTCAATTTACTTTT	MRLVYFCAGIYFLVADLVFSLFLFSFSSLLTLFFSPFFSLSLGLTLLEIQFTF
eLW028-9429	ATGTCTCATTTGTTGTCTTCTTTTTTGTATGATTCTTTGTCTTTTTGTTTTATTTTGTTGTTTGGTTTTGATGTTATTTTGTTTCCATTGTTTAAATATTTGTGGACTACTTCTTCTTTTTATATGTTTTGGATGCCAGATCATTTGACTTTGGCTGTT	MSHLLSSFLYDSLSFCFILLFGFDVILFPLFKYLWTTSSFYMFWMPDHLTLAV
eLW028-9430	TTTGGTTTGTTTGGTCCATTGGATTTTTTGGATTTTTTGGATTTGTGGACTTTTTGGACTTTTTGGACTTTGAATTTTTTGGATTTTTGGACTTTTGGTTTGTTTGGTTTGTTGGCTTTGGATTTGGATTTTTTGGATTTTTTGGATTTTTTGGATTTG	FGLFGPLDFLDFLDLWTFWTFWTLNFLDFWTFGLFGLLALDLDFLDFLDFLDL
eLW028-9431	TTGGATTTTTTGGATTTGTGGACTTTTTGGCCATGGACTTTTTGGCCATGGACTTTTTGGACTGTTGGTTTGTTTGGTTTGTTGGCTTTGGATTTGTTGGCTTTGGATTTTTTGGATTTGTGGACTTTTTGGCCATGGACTTTTTGGCCATGGACTTTT	LDFLDLWTFWPWTFWPWTFWTVGLFGLLALDLLALDFLDLWTFWPWTFWPWTF
eLW028-9432	TGGCCATGGACTTTTTGGCCATGGACTTTTTGGATTTTTTGGACTTTTTGGACTTTTGGTTTGTTTGGTTTGTTTGGTTTGTTTGGTTTGGGTTTGTTTGGTTTGTTTGGTTTGTTTGGTCCATTGGATTTTTTGGATTTTTTGGATTTGTGGACTTTT	WPWTFWPWTFWIFWTFWTFGLFGLFGLFGLGLFGLFGLFGPLDFLDFLDLWTF
eLW028-9433	TTTTTGGATTTTTTGGATTTGTGGACTTTTGGTTTGTTTGGTCCATTGGATTTTTTGGATTTTTTGGATTTTTTGGATTTTTTGGATTTTTTGGATTTTTTGGATTTTTTGGATTTGTGGACTTTTGGTTTGTTTGGTCCATTGGATTTTTTGGATTTT	FLDFLDLWTFGLFGPLDFLDFLDFLDFLDFLDFLDFLDLWTFGLFGPLDFLDF
eLW028-9434	TTGTTTGGTTTGTTTGGTCCATTGGATTTGTGGACTTTTTGGACTTTTGGTTTGTTTGGTTTGTTTGGTTTGTTTGGTTTGTTTGGTTTGTTTGGTTTGGGTTTGTTTGGTTTGTTGGATTTTTTGGATTTTTGGCCATGGACTTTTTGGCCATGGATT	LFGLFGPLDLWTFWTFGLFGLFGLFGLFGLFGLGLFGLLDFLDFWPWTFWPWI
eLW028-9435	TTTTGGCCATGGACTTTTTGGCCATGGATTTTTTGGACTTTTGGTTTGTTTGGTTTGGGTTTGTTTGGTTTGGGTTTGTTTGGTTTTTTTGGTTTGTTTGGTCCATTGGATTTTTTGGATTTTTTGGATTTTTTGGCTTTGGATTTTTTGGATTTTTTG	FWPWTFWPWIFWTFGLFGLGLFGLGLFGFFGLFGPLDFLDFLDFLALDFLDFL
eLW028-9436	TCTTTGTTGTTGAATGATTTTTCTGAATTGAGAAATGGTTATTTTACTTCTTTGTTTTCTTTGTCTTTGTTTTTGTTTTTGTTTGCTATGCCATGGACTTTGACTGATATTACTCCATTTTTGATGGTTTTGTTGTTTTATCATATTTTGTTTTTTATT	SLLLNDFSELRNGYFTSLFSLSLFLFLFAMPWTLTDITPFLMVLLFYHILFFI
eLW028-9437	GGTAGAGCTGGTGAATTGAAATCTAAAATTGAATCTGAAGGTAAAAGAGATAGAGCTAGAGGTAAAAGAAATGGTGGTGCTAGAAGAAGAGGTAAATGGAGAGAACCAAAAGAAGGTGGTGAAAGACAAGGTAGAGAAGGTAGAAGAAAAGGTAAACAA	GRAGELKSKIESEGKRDRARGKRNGGARRRGKWREPKEGGERQGREGRRKGKQ
eLW028-9438	TCTATTCATGAACCAGTTGATTTTTTGGAACCACAACCATTTTTGGATTTTTTTGTTGTTTTTTGTTTTAGATTGTTGTTTTTGTGGTTGTTGATTTTTATTTTTTTGTTTAGATTGTTTATTGTTTTTTCTTTGTTGTTTTTGTTTTTGCATCATATT	SIHEPVDFLEPQPFLDFFVVFCFRLLFLWLLIFIFLFRLFIVFSLLFLFLHHI
eLW028-9439	TTTTTGTTTTTTTTTTTCTTGTTGTTGTTTTTGTTGTATTCTTCTTTGCCATTGCCACCATTTTTGTATCCATCTTTGCCATTGTGTAGATTTTCTTTGTTTTATTATTATTTGTTGTTGTGGTTTCATTTTCCATGTTTTTCTCCATTTTTTTTGTTT	FLFFFFLLLFLLYSSLPLPPFLYPSLPLCRFSLFYYYLLLWFHFPCFSPFFLF
eLW028-9440	ATGCCAATGGATATTTTGGTTTTTTATATTCCACATAGAATTAAATTTTGTTTTTTTTTCTTTTATTTGTTTATTTTTTTTATTTTTTTGCCATCTTATTTGATTTTTTATTGTACTGTTACTTCTGCTTTTTTGTTGTTTTTGTATTTGTATTATTTG	MPMDILVFYIPHRIKFCFFFFYLFIFFIFLPSYLIFYCTVTSAFLLFLYLYYL
eLW028-9441	TTGTTTTCTTTTTTGTTTCCATTGTTGTTGTTTTTTTCTCATTCTTTTTTTTTTTATCCATTTTTGTGTCCATTGTTGTTGCCACCATCTTTGTCTTTTTATTTGCCATTGTCTTTGTCTTCTTTGTCTCCAATTCCATGTATTTGTTTTTTTTCTGAT	LFSFLFPLLLFFSHSFFFYPFLCPLLLPPSLSFYLPLSLSSLSPIPCICFFSD
eLW028-9442	ATGTCTTTTTTGGGTTTGTCTTTTTTTGCTTATTTGTTGGGTGTTGGTTGGATTTTGTTGTTTTGTTTGTCTTTTGGTTTGCCACAACCATTGTCTTTTATTACTTGGGATTGTTTGACTAGAGGTGGTTTTTTTTTTCTATTGTATTTTTTTTGTTTT	MSFLGLSFFAYLLGVGWILLFCLSFGLPQPLSFITWDCLTRGGFFFLLYFFCF
eLW028-9443	GGTTTTACTTTTTATTTTTCTTTGCATTTTCATATTTTTCATATTTTTCATTATTTGTGGGAACCAAGAGCTACTATTTTGTTTTTTTTGACTTCTTTGTTGTTTTTTTTTTTCACTCCAATTTTTACTTTTATGCATTGTATTATTTTTATTGGTTTT	GFTFYFSLHFHIFHIFHYLWEPRATILFFLTSLLFFFFTPIFTFMHCIIFIGF
eLW028-9444	ATGATTCCATCTTCTGCTCCATTGAATTTTTTTTTGCCATTTCCATTTCAATTTTGGTTTTTTTTTGATTTTTTTTTTCTAACTGTTGAACAACCATTTTTTTTGTGTGTTGTTTTTTTTTTGTTGGCTTTTTATGTTATGTTGTTGTATTTTTTTATT	MIPSSAPLNFFLPFPFQFWFFFDFFFLTVEQPFFLCVVFFLLAFYVMLLYFFI
eLW028-9445	ATGGCTTTGCCAGTTATTTTTTTGTTTTTTTTGCATGTTAATATTTTGTTGTTGTGTAGAAGATTTTTGTTGGTTTTTTTTTTGTTGTTGGTTTTTTTTTTGTTGTTGGTTTTTTTTTTTCTATTGTTGGTTTTTTTTTTGTTGTTGGTTTTTTTGTTG	MALPVIFLFFLHVNILLLCRRFLLVFFLLLVFFLLLVFFFLLLVFFLLLVFLL
eLW028-9446	ATGCATCCACCAACTCATTATAGATTGTTGTCTCCACCATTGTTTCCATATATTTTTTTTTTTCAAGTTGGTTTTTTGTTGAGATTTTTTTCTTTGTTTTTTTCTTTGGTTTCTTTGGTTTTGATTTTGTGTGTTACTTTTTTTTTCTTTTTTTTTGGT	MHPPTHYRLLSPPLFPYIFFFQVGFLLRFFSLFFSLVSLVLILCVTFFFFFFG
eLW028-9447	ATGATTCAAACTCCATTGTTTTATTATTTGTTTTATATTTTGTTTTATTTTATTTTTATTTTTATTTATTCTTTGTTGGGTTTTTTTTTGATTTTTTATTTGTTTGTTTTGTTTTCTTTTCATTTTTGTTTTCCACCACCACCACCATTTTCTTTTTTT	MIQTPLFYYLFYILFYFIFIFIYSLLGFFLIFYLFVLFSFHFCFPPPPPFSFF
eLW028-9448	ATGGTTTTTTTTTTCTTTTTTTTTCATTCTGTTGAATTTCATTTTTTTTTGTGGTATTTGTCTTTTTTTAGATTTTTTTTTGTTTTTTTGTTGTTTCCATGGTTGGATTGGATTGGTAGAGCTGGTATTGGTTTGGAATTGTTGTTGTCTTTGTTTATT	MVFFFFFFHSVEFHFFLWYLSFFRFFFVFLLFPWLDWIGRAGIGLELLLSLFI
eLW028-9449	TCTAAAAAAAGAAAAATTAAAGGTGGTAAATCTAGATCTTCTTCTTCTAAATCTGATTCTTCTTCTTCTTCTTCTTCTTCTGAAGATGGTGAAGAAAAAGATTTGTCTAAAGGTGTTGGTAAAAGAGGTGCTAAAAGAGCTAAATCTGATGATTCTTCT	SKKRKIKGGKSRSSSSKSDSSSSSSSSEDGEEKDLSKGVGKRGAKRAKSDDSS
eLW028-9450	GGTGTTGAAGGTCAAGGTAAAAGAACTAGAGCTGGTAAAAAAAGAAGAATTGTTTTGAGAGAAAGACAAAGAAAAAGAGTTAAAGAAGAAGAAGAAAGAAAAAAAAAAGGTGAAGAAAAAGAAGGTAGAGAAAGAGAAAAAAGAGTTAGAAGAAATAGA	GVEGQGKRTRAGKKRRIVLRERQRKRVKEEEERKKKGEEKEGREREKRVRRNR
eLW028-9451	ATGTGGTCTTTTTTTTTCTTTTTGTTTTTTTTTGGTTTTTGTTTTTTGGTTTTTTGGCCAAATTTGTTTTTTTTGTTTTTTTTTCATGATTCTTGTCCATTTGTTTTGTTGTTGTTTTTGTTTCATTTGTTTCATTTGCCAGTTTTTCCAAGATCTGGT	MWSFFFFLFFFGFCFLVFWPNLFFLFFFHDSCPFVLLLFLFHLFHLPVFPRSG
eLW028-9452	ATGGTTATTTGTTTTCATTCTTTGTTTTTGCAATTGACTACTTGTGTTTTGGATTTGTATTTGCATTATGGTTTTTTGGTTTTGTTTTTGTTTTTGTTTTTTATTTTTTTTCCAGCTTCTTATTTTTCTGCTTATTTTTTTTTCTTTTTTATTTTTTGT	MVICFHSLFLQLTTCVLDLYLHYGFLVLFLFLFFIFFPASYFSAYFFFFFIFC
eLW028-9453	ATGTCTTGGCCATTTCCATTTTTTTTTTTGTTGTTTAGATTGTTTTTGTCTTTGTTTAGAGGTGGTTGTTTTTGGGTTCAAATTTTTGTTTTTATTCCAGAATATTTGGTTTATTCTATTTTGTTTTCTTTTTTTTTTACTGTTATTTATTTGTTTGTT	MSWPFPFFFLLFRLFLSLFRGGCFWVQIFVFIPEYLVYSILFSFFFTVIYLFV
eLW028-9454	ATGACTATTTCTTCTCCATATTGTTTGTTTAGATGTGTTGCTTATGGTCCATGGCAAACTTTGTCTGTTTTGTTTTGTTTTTTTTTCTTTTTGTTGTTGTTTTTGTCTCCATCTTTGCATCATTTGTTTTATTTTTTGTCTTTGGATTTTTTTTCTTAT	MTISSPYCLFRCVAYGPWQTLSVLFCFFFFLLLFLSPSLHHLFYFLSLDFFSY
eLW028-9455	ACTGTTGAATTTTTGTTGCCATTTTTGTCTTTTTCTTTGTTGGGTTGTTTGTTTATTTTTTATTTTATTTTTTTTTTGTGTTTTTTGTTTTTTTTTTCTCAAACTTTTTGTTTTTTTATTTCTTCTAATTGTTGGTGTTTTGTTTCTAATTTGTTGCCA	TVEFLLPFLSFSLLGCLFIFYFIFFLCFLFFFSQTFCFFISSNCWCFVSNLLP
eLW028-9456	ATGTTTTTTTTTTTGTCTGCTTTTTTGTTGCCATTTTTGTTTTTTTTGGTTGGTCATTCTGCTCCATCTTTTTTGTATTTGGTTTTTTTGTCTTTTTTGTTTTATTATTTGTTGCATTTTTATTTTTTTTTGTTTTTTACTTATTTTTGTGGTTCTTGT	MFFFLSAFLLPFLFFLVGHSAPSFLYLVFLSFLFYYLLHFYFFLFFTYFCGSC
eLW028-9457	ATGGTTTGGTTTTGGTTTTGGTTGAGATATTTGTTTTTTTTTTTCTTTTTGTTTTCTAAAAATACTTTGATTGGTTTGTTTTTGTTGTTGTTGTTGTTGTTGCATTTGTTTTTGAGATCTTTGCCAATTTTGTTGGTTTGTGCTTCTAGAGTTTTTTTT	MVWFWFWLRYLFFFFFLFSKNTLIGLFLLLLLLLHLFLRSLPILLVCASRVFF
eLW028-9458	ACTAAAGAAAGAAGAAAAAGAAAAAGAAAACCAAGAGGTGATGGTAGAAGAAGAAGAAGAAGAAAAGGTAAAAAAAAAGGTGAAAAAAAAGGTAAAAAAAGAAAAAGAAAAAGGAAAAAAAAAAAGGAAGGTGAAGAAGGTCAAGGTAAAAGAAATTCT	TKERRKRKRKPRGDGRRRRRRKGKKKGEKKGKKRKRKRKKKKEGEEGQGKRNS
eLW028-9459	TCTACTACTTATTATGTTTTGTCTTTGATTACTTTTTCTTCTTTTCCATCTATTATGGTTTCTTATTATTCTTTGTTGTTTTCTTTTTTTTTTATTTCTTTGTGTTTTTTGTTTCCATTGCCATTTGTTTCTTCTTTGTTTTCTCATTTGATTTTGTTT	STTYYVLSLITFSSFPSIMVSYYSLLFSFFFISLCFLFPLPFVSSLFSHLILF
eLW028-9460	ATGTTGTTGGATCCAAGAGTTATTCCATTGATTTTTTCTACTTTGTTTTTGTTTTTGCATTTTAATTTTTTGCCAAATTTTCCACCATTGCCATTGTCTTTTCATCCAAGACCAACTTTGTTGCCACCATTTTGTTCTTTGTTGTTTCCATTGTTGTTT	MLLDPRVIPLIFSTLFLFLHFNFLPNFPPLPLSFHPRPTLLPPFCSLLFPLLF
eLW028-9461	TCTGATGGTGGTAGAAAAAAATCTAAAAAAAGAAAAAGATCTGCTAAAGCTTCTTCTTCTTCTTCTAAAAAAAAAAGAAAAAGAGAAGATGGTGAAGGTGCTTCTGATGATTCTGATGATGGTGGTAAATGGAAATCTAAATCTGGTAAAGGTAAAAAA	SDGGRKKSKKRKRSAKASSSSSKKKRKREDGEGASDDSDDGGKWKSKSGKGKK
eLW028-9462	GGTGATGAAGAAAGAGAAGAAGAAGAAGAAAAAAAAGGTGAAAAAAAACAAAAAAGAAAAGGTAAAGAAGAAAGAAGGAAAAAAAAAAAGAAAAGAAAAAGAAAAAAAAGAGAAAAAAAAAAGAAAAAAGAAAAACAAAAAAAAAAACGTAAAAGAGGT	GDEEREEEEEKKGEKKQKRKGKEERRKKKKKRKRKKREKKKKKEKQKKKRKRG
eLW028-9463	AAAGAAGAAGCTAAAAAAAAAGAAAAAAAAAAAGAAAAAAAAAAACGTAAAAGAAAAAGGAAAAAAAAAAAGAAAAAAAAAAAGAAAAAAAGAAATAAAAAAAAAAAGAGAGGTTCTAAAAAAAAAAAGAAAAGAAAAAAAAAAAGAAAAAAAAAAAGA	KEEAKKKEKKKEKKKRKRKRKKKKKKKKKKRNKKKKRGSKKKKKRKKKRKKKR
eLW028-9464	ATGGATGAATTGGGTAAAATTGCTTTTGGTTCTATTCCACCACCACAAGCTGAACCAAATTTGATTGGTGATAATTTTGGTATTTTTGTTGATGATATGTTTACTGCTTATGAAGATCCAATGGCTCATTGGTCTTTTTTGTTTGAAGATTTGTTTCCA	MDELGKIAFGSIPPPQAEPNLIGDNFGIFVDDMFTAYEDPMAHWSFLFEDLFP
eLW028-9465	ACTTATCCAGTTTCTATGCCATTTGATGGTACTTTGAATTTGGATTTGGATATGTGTTTTTTGGATGTTACTAATACTGATATTAATTTTTCTGATATTTTTGATCCAAATTTTCAATTTGGTTCTTATGGTTTTCCATTGTCTTTGGATTATGATATT	TYPVSMPFDGTLNLDLDMCFLDVTNTDINFSDIFDPNFQFGSYGFPLSLDYDI
eLW028-9466	ATGAGATTTTCTTCTTTGTTGTTTTTGTTTTGTTTGTTTCATTTTCCATTGTTTTTTTTTTTCTTTTCTTCTTTTTTTAATTTTTGTTTGCCAATTTTGTTTTTGCCAAATTTGTTTTCTCCATTTTTGTTTCCATTTTCTCCACATTTGTTTTTTTTT	MRFSSLLFLFCLFHFPLFFFFFSSFFNFCLPILFLPNLFSPFLFPFSPHLFFF
eLW028-9467	TTGCATTTTTGTCATAGATTGTTGTCTAGAATTTCTTCTTTGTTGTTTTGTTTTTTGTTTTATTGTTTGGATGTTTTGTTTTTGTCTTTGTTTTTGTTGTGTTTTTTTTTTCCATTTTTTTTCTTTTTGTTTTTTTTGTTTTTGTTTCAACATTTTGCT	LHFCHRLLSRISSLLFCFLFYCLDVLFLSLFLLCFFFPFFFFLFFLFLFQHFA
eLW028-9468	ATGGCTTTGGAACAAAGATGTCAACCAACTTGTGAAGCTGTTTTGTTGTTTTTGTTGTTGTTGTTTTTGCCATTGTGGTTGTTGTTTGAAAGATTTAAAAATTTGTTGTTGTTGTTGTGGCCATTGTTTTTTTTTTTCTTTTTGTTGTTGTTGTTGTGG	MALEQRCQPTCEAVLLFLLLLFLPLWLLFERFKNLLLLLWPLFFFFFLLLLLW
eLW028-9469	GAAATTGTTGATCCAATGCAATCTTGGTTGCCATTTCAACCAGAAGCTTCTGATAATGTTTTGCCAGATGAAAATTTTTTTTTGGATGATTCTTTGTTTACTTTTGGTGATACTTTGACTCCAAATTTTGGTCCAGTTGAATGGTATGATTTGTTGGCT	EIVDPMQSWLPFQPEASDNVLPDENFFLDDSLFTFGDTLTPNFGPVEWYDLLA
eLW028-9470	ATGCCAACTGTTAGATGTTTGTTGCCATTTGTTTTGTTTACTGGTTTGTTGTATAGAATTTTGTTGTCTTTGTCTTTTTTGTTGGTTTTGCCATTTTTGATTTTGTTGTTTTCTTCTCCATCTTTGTTGTCTTGTTTTTTGTTGTTGGCTTATATTTTG	MPTVRCLLPFVLFTGLLYRILLSLSFLLVLPFLILLFSSPSLLSCFLLLAYIL
eLW028-9471	GGTTCTTCTAAATCTAAAAAAAGATCTTCTAAATCTAGAAAAAGATCTTCTTCTGAAAAAGAAGAAAAATGGAAAGGTAAAGGTAAAAGAAAAGGTAAAGGTAAAGATAAAAAAAAAGGTAAATCTTCTTCTAAATCTGGTAATAAAGATGGTAGATCT	GSSKSKKRSSKSRKRSSSEKEEKWKGKGKRKGKGKDKKKGKSSSKSGNKDGRS
eLW028-9472	TTGTTTGTTTTTTTGTTGTTTGTTTTGTTTTTGTTGGTTTTGTTTATGTTGGTTTTGTTGTTGTTGTTTTTGCCATTGTTGTTGTTGTTGCCATTGTTGTTGTGGATTTTGTGGATTTTGATTTTGAGATTGTTTTTTTCTTTTTTGGATATTTCTGAT	LFVFLLFVLFLLVLFMLVLLLLFLPLLLLLPLLLWILWILILRLFFSFLDISD
eLW028-9473	TGTTTGTTTTTTTTTTCTTTGTTTTCTTTGTTTATTTTGATTTTTTTGTCTTTTTTGTTTTTTCCACCAACTTCTTGTTTTCCATCTTTGTATTTTTTGTTTTATTTGTCTCATTTTTTGTTGTCTTTTTCTTTTTTGTATTTGTATAGATATAGATTT	CLFFFSLFSLFILIFLSFLFFPPTSCFPSLYFLFYLSHFLLSFSFLYLYRYRF
eLW028-9474	AGACAAAATGAAAAAACTGAAACTGGTAAAGCTGAAGCTAGAACTAGAAGAGAAACTGGTGCTAGAAAAGAACATGCTAAATCTGGTGATAGAAATGCTAAAGAAAATAGAAATGGTGAAAGAAAACAAAGAGAACATGAAAAAGATAAAGATGGTGGT	RQNEKTETGKAEARTRRETGARKEHAKSGDRNAKENRNGERKQREHEKDKDGG
eLW028-9475	GATATTCCAGGTTTGGCTCCAACTTATTTGGATAATCAAGCTTTTTTGATGGCTGATACTGTTGATATTCCAGGTGATTATAATTTGTTTTTTGATAATTTTGATATTTCTAATTTTTTTTTGCCAGCTACTGTTTATGATTCTGAATTGCCAGTTTCT	DIPGLAPTYLDNQAFLMADTVDIPGDYNLFFDNFDISNFFLPATVYDSELPVS
eLW028-9476	ATGTGTGAAGGTGATTTTTGTGTTTTTTTTTGTGTTTGTGTTTGTGTTTGTGTTTGTTTGTGTGTTTTGTTTTGTTTTTTGTTTTGGTTTTTGTTTTGGTGGTTGTTGTTTTTTTTTTTGGTTATGTTGTTTTTGGCTGTTGGTGTTTTTGTTTATATT	MCEGDFCVFFCVCVCVCVCLCVLFCFLFWFLFWWLLFFFLVMLFLAVGVFVYI
eLW028-9477	GCTACTCATCCAGATTATATTGATCCACATAATGCTATGGATTATTTGTCTAATGATGGTGGTGATTCTTATAATTTGTGTCATTTTTGGTCTAATTTTGAAATTGCTGATATGGATTTTTGGAGATCTGATGCTTATCAAGCTTTTTTTGATTTTTTG	ATHPDYIDPHNAMDYLSNDGGDSYNLCHFWSNFEIADMDFWRSDAYQAFFDFL
eLW028-9478	TCTAGATCTGGTGGTGGTAATGGTAAACCAGCTGGTTCTGGTAAAAATGGTTCTTCTCAATTGAAAGAAGTTGCTTCTAGATCTAGAAGAAGAGGTGATTCTGATGATGATGATAGAAAAGGTGGTTCTACTAGATCTGGTGGTGGTTCTAGAAAAGTT	SRSGGGNGKPAGSGKNGSSQLKEVASRSRRRGDSDDDDRKGGSTRSGGGSRKV
eLW028-9479	ATGGTTTCTTATTTGATTGGTGCTTTGGATATTCATATGTATGGTATTTGGTTTTGGCCATTTTGGTTGTTTGAATCTTGGGCTTCTTGGATTGGTTTGAGAGATGTTTTTTATTTGTTTATTTTTTTTCCATTGTTTTTTTCTTTGTATTCTACTTTG	MVSYLIGALDIHMYGIWFWPFWLFESWASWIGLRDVFYLFIFFPLFFSLYSTL
eLW028-9480	ATGATTCCATCTATTCATTCTCCATCTTTTTTGCAATCTTATATTTGTTTTATGTTGATTCCATTGTTGCCATTGATGTTTATTATTGTTTTTCATCCATTGTATTTTTTTTGGTTGTTTTTGTCTTTTTTGTTGTCTGATTATTATTTGTCTTTGTTG	MIPSIHSPSFLQSYICFMLIPLLPLMFIIVFHPLYFFWLFLSFLLSDYYLSLL
eLW028-9481	ATTTCTTCTATTTCTTCTATTTTTCCAATTTTTTTTCCATATTTTCCATCTATTTATTTGATTTTTTTTTTTATTTTTTTTTTGCCATTTTTTCCATCTTTGCCAATTTTGTTGTTTTTGTTGTTTTTGTTGTTTTTGTTGTTTACTTTGCCATTGTGT	ISSISSIFPIFFPYFPSIYLIFFFIFFLPFFPSLPILLFLLFLLFLLFTLPLC
eLW028-9482	ATGTCTTATTGTATTGATTTTCCAGTTATTTCTTCTTTTCCAGCTGCTTCTTTTTATTTTATTTTTATGGGTACTTTGCAAGATCATTTGCCATTTTCTTTGTTGGTTTATTCTACTTTGATTCCATTTTTTTTCTTTTCTTTTTTGTTTTTGTCTTTT	MSYCIDFPVISSFPAASFYFIFMGTLQDHLPFSLLVYSTLIPFFFFSFLFLSF
eLW028-9483	TCTTTTTCTTCTTATTCTTCTTTGCCATCTTTTCCATCTTTTCCATATTTTCCATCTTTTCCATTTTTGCCATTTTTGCCATTTTCTTGTGTTTTGTTTTTGTTGTTTTTGCCATTTTTGCATTTTTTGTTGTTGCCATCTTTTCCATTTTTTTATTTG	SFSSYSSLPSFPSFPYFPSFPFLPFLPFSCVLFLLFLPFLHFLLLPSFPFFYL
eLW028-9484	CCATTTTTGTTGTTGTTGCCAGTTTCTTTGTTTTCTTTTTTGTTTTTTCATTTTTTTTATTTGTTTGTTTCTTTTTCTTTTTTTTTGTTTTGTTATTTTTTTTATTTTTTGCATTTTTTTTTGACTTTTTTGATTTTTTTGTTGTTTTTGACTTTTTTG	PFLLLLPVSLFSFLFFHFFYLFVSFSFFLFCYFFYFLHFFLTFLIFLLFLTFL
eLW028-9485	ATGCCATGGGGTGGTTGGGGTTATATTTTTGATGTTACTAGACCATTTTTTTTTTGTTTTATTTCTTGTTTGTTTTTGTTTTATATTTGTTTGTTGGGTTTTTTGGTTGGTTTTTTTTGTTTTTCTTTTTTTTTTGATTTGTTTATTTTTTTTATGACT	MPWGGWGYIFDVTRPFFFCFISCLFLFYICLLGFLVGFFCFSFFFDLFIFFMT
eLW028-9486	TGTGTTTGTGTTGGTGTTGGTATTGGTGTTGGTGGTTTGGTTTTGCCATTGTTGTTTTTTTTGTCTTTTACTTCTTTTTCTTCTTTGGTTACTTTTTTGTTTTCTTTGTCTTTTCCATTTTCTTTTTTTTTGTTTTTTTTGTCTTTTTTTTTGGGTTTG	CVCVGVGIGVGGLVLPLLFFLSFTSFSSLVTFLFSLSFPFSFFLFFLSFFLGL
eLW028-9487	ATGAATTCTTTTTTGTCTTTTTTGTTTCATTTTTATTCTTTTTTTTTTCCATTTTTTGAATTTTATTTTTTTGGTTTTTATTTGTTTTTTTCTGTTTTTTTGTTTCATTTGTCTTATATTTATATTTTTTTGTCTTTTCAATTGTGTGTTTGTTGTGTT	MNSFLSFLFHFYSFFFPFFEFYFFGFYLFFSVFLFHLSYIYIFLSFQLCVCCV
eLW028-9488	ATGATTATTATTATTATTATTATTATGGGTAATAGATTTATGATGATGTCTTTTTTGTTTGCTTTTTTTTCTTTGTTTTTTTTTTTGATGAAATTTTTTTTGTCTTTTTCTTTTTTTTTGTTTTTGTCTTTTTTGTTGATTATGTTTGCTATTTCTTTG	MIIIIIIIMGNRFMMMSFLFAFFSLFFFLMKFFLSFSFFLFLSFLLIMFAISL
eLW028-9489	ATGATTGTTTTGTGTGCTTCTTTTTTTTATATTTTGTCTTCTTTGTCTTTGTTTTTTTTTTTCTTGACTTTGCCAATTATGCATTTTTTGCCATTTTCTAGATTGTTTATTTTTTCTTGTTTTTTGTTTCCATTGTATTTGTTTACTTCTTTTTTTTTG	MIVLCASFFYILSSLSLFFFFLTLPIMHFLPFSRLFIFSCFLFPLYLFTSFFL
eLW028-9490	GAAGAAGAAGGTGATGAAGATGTTTCTGGTTCTGAAGGTTCTTCTAGAAGAAAAGGTAGACAAAGAAATGAAGAAGAAGATGATAGATCTGCTGGTAGAAGATCTCATAGATTGAAAGATAAATCTAGGTCTTCTACTAGAAATAGAAGAGGTTCTGAT	EEEGDEDVSGSEGSSRRKGRQRNEEEDDRSAGRRSHRLKDKSRSSTRNRRGSD
eLW028-9491	AGAGAAGGTGAAGAAAGAGAAAGAGATGGTAGAAGAACTTCTACTGGTAGAAGAGCTAGAGGTAAAGGTAGAAGATCTAGAAGAAAAGAAGGTAAAAGAGAAAATAGAAAAGAAAGAGAAAGAAAAGAAGGTAAAGAAGGTCCAGGTCAAAGAAGAAGA	REGEERERDGRRTSTGRRARGKGRRSRRKEGKRENRKERERKEGKEGPGQRRR
eLW028-9492	ATTTTGCATTGTTTTATTATTCCATTGTTGTTTTTGGTTGGTTTTTTGTCTTTTTTGTCTTTGCCATGTTTGTTGGCTGTTGCTTTTTTGATTTTTATGTCTATTTTGAATTTGTTGTTGTTGGGTTTTTTGTTGTTGTTGTGGATTTTGTTGTTTTTT	ILHCFIIPLLFLVGFLSFLSLPCLLAVAFLIFMSILNLLLLGFLLLLWILLFF
eLW028-9493	ATGAGAAAAAATGGTTCTATTTTGTCTTTTAGATCTTTTCCACCATCTCCAACTTTTTTGCCATCTTTTTTGTTGTTTTTTTTTTCTTTTCCTTTTTTTCCAGTTATTTTTTTTCAAACTCCATTGTTGTTTTTGTTGTTGTTTTTTATTTATTGGGGT	MRKNGSILSFRSFPPSPTFLPSFLLFFFSFPFFPVIFFQTPLLFLLLFFIYWG
eLW028-9494	GAATCTAAAAGAGATGATAAAAGAGATGATAAAAAAGCTTCTGGTGGTGAAAATAAAGAAGCTTCTGATAGACCAAAAGGTAAATCTAAATCTGGTAAAAAAAAAGTTGAATCTAAATCTGATAAAGAAAAAGAAACTTTTAAAGAAAATGAAAAAGAA	ESKRDDKRDDKKASGGENKEASDRPKGKSKSGKKKVESKSDKEKETFKENEKE
eLW028-9495	ATGGGTCCACCATTTTTTGATGGTTTTTCTGATGGTTCTTCTGATTTGGGTTCTTTGTTTTTGCCAAATGGTGATTCTGCTAATTGGGATTTGTCTTGGTCTGCTGAAACTTTTTGGCAATTGGAAAATGAATATACTTCTTTGCCATCTTTTTTTGAT	MGPPFFDGFSDGSSDLGSLFLPNGDSANWDLSWSAETFWQLENEYTSLPSFFD
eLW028-9496	ATGTCTTTTTTTTTGTCTTTTTTTGTTTTGTTTTGTTTTTATTTTTATTTTACTCCATGTTTGTTTTTTTCTTCTCATTTGTTGACTTTTTTTTTCTTTTCTGATTCTCCATTGTTTGTTTTTTATTTTTTTTATTTTTTTTTTTCTTCTTTTGTTTAT	MSFFLSFFVLFCFYFYFTPCLFFSSHLLTFFFFSDSPLFVFYFFYFFFSSFVY
eLW028-9497	CAATTGACTAGAGGTAATTGGTCTGATTTGTTTTTTTTGTTTATTTTTTTGTGGATTGTTTTGTTTTTTTTTTTGTTGCATTGGTCTTGGGCTTGGTTGTTGGTTTTTGTTTTGTCTATTTGTTCTTCTGGTTTGTTGGGTGCTATTTTGTTTTTTTTT	QLTRGNWSDLFFLFIFLWIVLFFFLLHWSWAWLLVFVLSICSSGLLGAILFFF
eLW028-9498	TCTTATTTGCATTCTTTTTTGTTGTCTTTTTTGTATCCACCATCTCCATTGGTTTCTTCTCCATTTACTTTGTTGTGTTCTTTTCCATATTTTTTTTCTTTTTTGTCTTTTTTTTTTTCTTTTTCTTTTCCATATTCTTCTTCTTGTTTTGTTTTTCAT	SYLHSFLLSFLYPPSPLVSSPFTLLCSFPYFFSFLSFFFSFSFPYSSSCFVFH
eLW028-9499	CCATTGTTTTCTATTTTGTTTTCTTTGTCTTCTTTTTTGTCTTTGCCATGTCCAGCTCATGGTTGTGGTCCAGTTGGTTCTTGGTGGTCTTGTTTGTTTTTGTTGTTTTTTTTTTTGTCTTTGTTGGTTATGTTGTCTTTGTTGTGGTGTTTTGGTTTT	PLFSILFSLSSFLSLPCPAHGCGPVGSWWSCLFLLFFFLSLLVMLSLLWCFGF
eLW028-9500	TTGTTGATTCAACCATTGATTCAAGGTTTTTGTTATTTGATGCAATTTTGGATTTCTTTTTTTTCTTCTTTGTTTTGTTTTGTTACTGGTGATATTCCAATTTTGTTGGGTATTTTGATTCCATTTTATTGTTTGTTTTTTTTTCATTTTTTTTTGTTT	LLIQPLIQGFCYLMQFWISFFSSLFCFVTGDIPILLGILIPFYCLFFFHFFLF
eLW028-9501	TTTTTGCCATGTGATCCATATTTTTTGGTTTCTTTTTTTATTCAATTTTTTTTGTTGGGTTTTCCATTTTGTTTGCCATTGTTGTCTTTTTTGTTGTTGTTGTTGTCTTTTTTTCATTTGTCTTTGGAAGTTTTTTCTTTGTTGTTGGGTGATTTTCAT	FLPCDPYFLVSFFIQFFLLGFPFCLPLLSFLLLLLSFFHLSLEVFSLLLGDFH
eLW028-9502	ATGTTTGCTAAAATTTTGGTTTTGTCTTGGTTTGATTCTATTAGATGGGGTTTGTTTTTGTTGTTGTGTGTTATGGGTGTTTTTTTGTTGTTTGATATTCCATTTTTTTTGTTTCCAACTTGTTTTTTGTGTTTGGTTTTTCCATTTTTGTTGGCTAAA	MFAKILVLSWFDSIRWGLFLLLCVMGVFLLFDIPFFLFPTCFLCLVFPFLLAK
eLW028-9503	AAAAAATCTGGTACTACTTCTAAAGATGAAAAAAAAGAAGGTGATTCTGATTCTAAAGCTACTCCATCTTCTGGTGAATCTGCTGCTCCATCTGCTGCTAATAATGAAGGTGGTAAAAAAGAAGAAAAATCTGAAGAAAAAAAAGAAGAAAAAGAAGAA	KKSGTTSKDEKKEGDSDSKATPSSGESAAPSAANNEGGKKEEKSEEKKEEKEE
eLW028-9504	ATGTGGTGGAGAGCTGATGGTCATTATTTGAATCCATTGTCTCAAATTTTTTTTTCTTGTGAATTTTGGTTTTTTTTGTTGTTGTTTCAAATGGGTGATGGTTTTGCTTTTTTTTTCTTTTTGTCTATTGGTTTGGTTACTTCTTTTTTTTTCTTTTTT	MWWRADGHYLNPLSQIFFSCEFWFFLLLFQMGDGFAFFFFLSIGLVTSFFFFF
eLW028-9505	ATGGGTTTGGTTTATCCATGTTGGTTGGTTTTTTTTGGTTGGTTTCCATCTTTTTTGTTTTTGATTTTTTTGTCTTTTATTATTAATTTTATTTTGGTTTTTTCTTTTTTGTTGTTTACTTTTATTCCACCATTGTTTTCTTTGTTGTCTGTTCAATTT	MGLVYPCWLVFFGWFPSFLFLIFLSFIINFILVFSFLLFTFIPPLFSLLSVQF
eLW028-9506	GCTGGTGGTGGTAGAAAAGCTAAAGCTACTCAAACTGGTGCTGGTGCTTCTAGACAAAAAACTAAAACTGGTTTTCAAACTGGTAGATCTAGAAGAGCTGGTAATGCTAAAACTAAAACTAATAGAAGAGCTATTAATAAACCAAGAAATGGTGATTCT	AGGGRKAKATQTGAGASRQKTKTGFQTGRSRRAGNAKTKTNRRAINKPRNGDS
eLW028-9507	TTTTTGTTGTCTATTTTGTTTTTGTTGTCTTTTTTTTATTCTTTTTTTTCTTTTTCTTTGTTTATTTTTGATAGATTGTGTCAATTTTCTCATTTTGTTGATTTGCCATCTTTGCATTATTTGTCTTTGTGTGTTTTTTTGTCTATTTTGTGTTTGTTT	FLLSILFLLSFFYSFFSFSLFIFDRLCQFSHFVDLPSLHYLSLCVFLSILCLF
eLW028-9508	TGTGTTGGTGCTGTTAGAAAAACTGAATCTAGAGGTGATGTTCATAGAAAAGAAGAAACTAAAAAAGAAAAAGAAGAAAAAAAAAAGAAAAGAGCTGAAGAAAAAAAAAAGAAAAGAAGAAGAAAAAAAGAAAAAAGAAAAAGAAAAGAAAGAAAAAAA	CVGAVRKTESRGDVHRKEETKKEKEEKKKKRAEEKKKKRRRKKEKRKRKERKK
eLW028-9509	ATGAATCAAACTAGACATTTTTTTTCTCCATTTTTTTTGTTTTCTTTGTTTTTGTCTTTTCCATCTTTTTTGTTGTCTTCTTTTTTGTTGTTGTTTTTGCCATTTTATTTTTCTCCATCTTATTTGTTGTTGTGTTTGTTTTCTTTGATTTTTTATAAA	MNQTRHFFSPFFLFSLFLSFPSFLLSSFLLLFLPFYFSPSYLLLCLFSLIFYK
eLW028-9510	ATGGGTGGTAAAGCTTCTTGGTGTGTTTTTTCTTTTTGTTTGTTGTTTCCATTGTATTTTTTGTTGTCTTTGCCACCATCTTTTTTTATTTTTCATTTTTATTGTGTTTTGGCTTTGTTGCCATTGCCATTGCCATTTCCATTTTTTCCATCTATTTGT	MGGKASWCVFSFCLLFPLYFLLSLPPSFFIFHFYCVLALLPLPLPFPFFPSIC
eLW028-9511	ATGGGTTTGTGGGCTAGATTTTTTTGTTTTGTTATTGTTTGTTTTCAAATTACTTTTTTGTATTGTTTGTTGTCTTTTTCTCCATCTTTTTTGGATTTGCAAAAAATTCAACCATTGTTTTTTACTTTTTTTTTCTTTTTGTTGTTGTCTTTGTTTCCA	MGLWARFFCFVIVCFQITFLYCLLSFSPSFLDLQKIQPLFFTFFFFLLLSLFP
eLW028-9512	TCTAAATCTTCTAAAGATTCTAGAGATTTGTCTCCAGCTGCTGGTGATAAAACTACTAAAGGTGGTAAAAAACCAGCTTCTTCTAAAGAAAAAACTACTTCTAAAACTGGTGATAATGATAAAGATGCTGGTAAAGATAAAGAAAAAGAAAAAGCTTCT	SKSSKDSRDLSPAAGDKTTKGGKKPASSKEKTTSKTGDNDKDAGKDKEKEKAS
eLW028-9513	GTTGCTTTGGCTTGTTTGTTGACTGTTTTGCCATTTTTGGTTGTTTTGGGTACTTTTATTTTGTCTTTGACTATTTATACTTTTTTTTTGGATAGATCTATTATGGTTGCTTTTTTTCATCCATTTTTGCATCCATTTTTTTTCTTTTCTTTTTTTGTT	VALACLLTVLPFLVVLGTFILSLTIYTFFLDRSIMVAFFHPFLHPFFFFSFFV
eLW028-9514	ATGAATTTTTGGGCTTGGTTTTTTTTTTTCTTTTATTCTTTGTTGATTTTGATTACTTCTTTTTTGTCTTTTGTTTTTTTTTTTAGTTTGTTTTTGTTTTGGTTTTTGTTTTTGTTTTTGTTTCCATTTTTGTCTTTGTTGATTTTTCCATTGCCATCT	MNFWAWFFFFFYSLLILITSFLSFVFFFSLFLFWFLFLFLFPFLSLLIFPLPS
eLW028-9515	AAAGGTAAAGGTAGAAGAGAAGGTGGTGAAGGTGGTGAAGAAAGAGAAGGTAATAGAGAAAGAAAAAGAGGTAGAGGTAGAGAAGGTAAAGGTGGTAAAGAAAGAGGTAATGGTAGAGGTAAAGAAGGTCAAAGAAAAGAAGAAAGAGAAGGTAAAGGT	KGKGRREGGEGGEEREGNRERKRGRGREGKGGKERGNGRGKEGQRKEEREGKG
eLW028-9516	ATGCATATTTTGTTGTTTTTGTTTTTTTATTTTTTGTTGTTTTCTTTTATTTTTTTTTATTTTCCATTGTTTTCTTTTATTTTGTTTTATTTTATTTTTTTTTCTTTTTTGTTGTTTTCTTTTTTGTTTTTTTCTTTTTTGTTTTTTTATTTTTTGTCT	MHILLFLFFYFLLFSFIFFYFPLFSFILFYFIFFSFLLFSFLFFSFLFFYFLS
eLW028-9517	TTGTTTCCATTTTTGTTTTTTTTTTTCTTTTTTTTGTTTTTTTCTTTTTTTTTGTCTTTTTTTCCATCTTCTTGTTTTTTGTTGTTTTCTCCATTTTTTTCTTTGGTTTTTCCATTTTTTTCTTTGGTTTTTTTTTCTTCTTTTTTGTTTTTTTCTTTT	LFPFLFFFFFFLFFSFFLSFFPSSCFLLFSPFFSLVFPFFSLVFFSSFLFFSF
eLW028-9518	TTTTTTTCTTCTTTTTTGTTTTTTTCTTTTTTGTTTTTTTCTGTTGTTTTGTCTTTTTTGTTGTTTTTTTCTTTGTTGTTTTCTTCTCCATTGTTTTTTCCATTTTTGCCATTTCCATCTTTGTCTTTTCCATCTTTGCCATCTTCTCCATTGTTGTTT	FFSSFLFFSFLFFSVVLSFLLFFSLLFSSPLFFPFLPFPSLSFPSLPSSPLLF
eLW028-9519	TGTTTTTCTTTGTGTTTTTCTTTGTGTTTTCCATTTGCTTTTCCATTGTTGTTTCCATTTTTTCCATTGTTGTTTCCATTGTTGTTTCCATTGTTGTCTTTGTGTTTTTCTTTGTGTTTTTCTTTGTTGCCATTTCCATTGGAATTGCCATTTTTGTTT	CFSLCFSLCFPFAFPLLFPFFPLLFPLLFPLLSLCFSLCFSLLPFPLELPFLF
eLW028-9520	ATGATGTTTGAAACTCATTTTTGGTCTTTGTCTTCTTTGTTGTTGTTTTTTTTTTCTTTTTTTTTGTTTTTGTCTTTGTATTTGGGTGTTTCTATTTTGTTTTTTCAATTTCCATTTCCATTTCCATTTCCATTTCCATTTTTTTTTTATTTGTTTTTG	MMFETHFWSLSSLLLFFFSFFLFLSLYLGVSILFFQFPFPFPFPFPFFFYLFL
eLW028-9521	ATGAATGGTTTGTGGTGTAGAGATGATATTTTGTTTTATATTTCTTTTGTTTTGATTTTGTTTTCTTCTTTTTCTATTTTTTTGTTGTTGTTGGATAGATTGAGATTTTTGTTTTCTTTTTTGTTTTTTTTTTTCTTTTGGTGTTTTGTTTTTATTGTT	MNGLWCRDDILFYISFVLILFSSFSIFLLLLDRLRFLFSFLFFFFFWCFVFIV
eLW028-9522	ATGGGTTTGGGTGTTTTGTATCATTTGTCTTTGTTGTTTCCATCTTTTTCTTTTTTTTATTTGTCTTCTTCTTTTCCACCATTTTTTTTCTTTTTTTTGTTGTTGTGGTTGTTTCCAATTTCTTGTTTGGGTTTTTTGGTTTTGTTTTGGACTGGTTCT	MGLGVLYHLSLLFPSFSFFYLSSSFPPFFFFFLLLWLFPISCLGFLVLFWTGS
eLW028-9523	ATGATTGGTGTTTGTTGGGTTGGTGGTGGTATTGGTGTTTGGTGTTTTTGTGAATTGACTTCTTCTTCTTTTTATCCAATTGATTTGGTTGATTTTTTTTTTTCTTTTTTTTGTTTTTTGAATTTTTTGTTGGCTTTTGATTTTGGTTTGTTGTTGGCT	MIGVCWVGGGIGVWCFCELTSSSFYPIDLVDFFFSFFCFLNFLLAFDFGLLLA
eLW028-9524	TTTTGGTTTCCAAATTATATTTTTGGTGCTTTGTCTTTTTTTTCTTGGATGTCTTGGATTGCTCCAACTAATATTAATTTGGCTAATATTACTGGTTCTTCTACTGGTTTGGGTTTGAATCCATTTTCTTCTTTTGATTGGAATGTTTGGACTTTTAAT	FWFPNYIFGALSFFSWMSWIAPTNINLANITGSSTGLGLNPFSSFDWNVWTFN
eLW028-9525	GGTAGAAGAGAAAGAGAAGAAGGTGAAGGTAGAGGTAAAGAAGGTAAAGGTAGAGAAGGTGGTAGAGGTAGAAGAGGTAGAAGAAGAAGACAAGAAGGTGGTGGTGAAGGTCATGGTAGAAGAAGAGAAAAAGGTGATTCTGGTGAAGGTACTGGTGAA	GRREREEGEGRGKEGKGREGGRGRRGRRRRQEGGGEGHGRRREKGDSGEGTGE
eLW028-9526	ATGTATGTTGGTGGTGTTTTTTCTGTTTCTTTGTTTGAATCTGTTTGTTATTTTGTTATTTTTTTTTCTTCTTTGGATTTGTTGTTGTTGTTGTTGTTGTTGTTTTTTTCTTTTTTGTTTTTTTCTTTTTTGTTTTTTTTTTTCTCTTTGGTTCCATCT	MYVGGVFSVSLFESVCYFVIFFSSLDLLLLLLLLFFSFLFFSFLFFFFSLVPS
eLW028-9527	ATGGGTGGTGTTTGGGGTTTTTTGTGGTCTTTTTTTTTTCTATTTCCATTGTTTTTTTTTTCTTTGTCTAAAGATGGTTTGGATTGTTTTATTTCTTTTATTTTGGTTTCTTTTTATTTTTTTTCTTTTTTGTTTTGTATTCATGTTTTTTTTTTTAGT	MGGVWGFLWSFFFLFPLFFFSLSKDGLDCFISFILVSFYFFSFLFCIHVFFFS
eLW028-9528	ATGTCTTCTTTGTATTTTTTTGATTTGATGATTTCTTGGTTGTTGTGTTTTTTGGCTTTTAGAGGTGATTTGTTTTATATGGTTTTTTTTTTTCTATATCATTTTTTTTTTCTATTGTGTGGTTTTTGGTTTTTTTTTTGTACTGATATTCATTTTTAT	MSSLYFFDLMISWLLCFLAFRGDLFYMVFFFLYHFFFLLCGFWFFFCTDIHFY
eLW028-9529	GAAATTTTTTCTTCTTATAATGCTTCTATGGTTCAAGAATCTGCTGGTATTGATTTTTTGGATTTTGCTATGCCAGATTTGATTGCTGAAGCTAATGATTGGGCTTTTCAAGGTGTTGATTCTGCTTTTTTTGATTCTGTTATGGCTGGTTATACTTTG	EIFSSYNASMVQESAGIDFLDFAMPDLIAEANDWAFQGVDSAFFDSVMAGYTL
eLW028-9530	TTTTCTATGACTGTTGGTTTTACTACTGCTTTTTCTTTTTTGTTTTTGGGTTATCCAACTTGGGGTACTAGATTGTGGTCTTTTTTGCCATTTTGGATTGGTTTTTATAATTTGTTTGTTTTTTTGTCTAAATTGGATCCAATTTGGGCTATTTTGTTT	FSMTVGFTTAFSFLFLGYPTWGTRLWSFLPFWIGFYNLFVFLSKLDPIWAILF
eLW028-9531	ATGGGTGTTTTGTTTTTTTCTTTTTTGCCATGGTCTTTTAGATTGTTTTTTTCTTTTTTTTTTTATTTTGGTTTGTTTTTTTTTTTCGAATATGATTTTGTTTTGTTTTTGGTTTTTTGTGTTTTGGTTATTGGTCCAGTTTGGTTGTTGGCTGGTTGT	MGVLFFSFLPWSFRLFFSFFFYFGLFFFFEYDFVLFLVFCVLVIGPVWLLAGC
eLW028-9532	GAACAACATAGAATTCCAGCTTTGTTGTATTTTCATTTGTTTTTGTTGTTGTTGTTGGCTTTGCCACATATTATGGTTTTGGATCCACAAGATGCTCCATTGTTGTTGCCATTTTTGTTGAAATTTTTTCCATTGTTGTCTTGGTTGCAACATATGTTG	EQHRIPALLYFHLFLLLLLALPHIMVLDPQDAPLLLPFLLKFFPLLSWLQHML
eLW028-9533	ATGAAAAGATCTAATTTGTTTTTTATTTTTTCTTTGTTTTTTTCTTTGTTTTTGATTTTTTTTTCTCCATTTTTTTTTATTTTTTTTTCTTTGTTGTTTTTTATTTTTTTTGCTTTGCAATTTTTTATTTTTTTTTTTCATTTTATTTTTTTTTTTGTT	MKRSNLFFIFSLFFSLFLIFFSPFFFIFFSLLFFIFFALQFFIFFFHFIFFFV
eLW028-9534	GATTTTTTTTTGGGTGAAAGAGATTTGTTGCAAGAAACTGTTTCTGAAGAATGGTTGCAATTTTTTGATGATGGTGATTTGGATCAAATTTTGGATTTTTTGATTTTTTTTAAAAATCCAGAATCTTTGCATCCACCATCTTCTTTGGTTGATTTTATT	DFFLGERDLLQETVSEEWLQFFDDGDLDQILDFLIFFKNPESLHPPSSLVDFI
eLW028-9535	TCTCATACTGCTGAACCATCTGATGCTGATGGTGAAGGTACTAGAGCTACTAGAAGAGCTAAAACTAAATCTAAATCTACTGGTAAATCTAGAGAAGCTGGTAAAAGATCTAATGGTGCTAGAAAAGGTGGTGGTAGAGCTGATTCTGGTGGTAAAGAT	SHTAEPSDADGEGTRATRRAKTKSKSTGKSREAGKRSNGARKGGGRADSGGKD
eLW028-9536	ATGTCTAATGGTTTTTTTTTGGGTTTGTGGGTTTTGATTAAAAGACCATTTTTTTTCTTTTTTTTTCATTTGTTTGTTATGCATGGTGTTTTGGGTGGTTGTTGGGATTTGTTGGTTGGTTTTGTTTGTTTGCATAGAGGTTTTTGGTTTTTGTTTTGG	MSNGFFLGLWVLIKRPFFFFFFHLFVMHGVLGGCWDLLVGFVCLHRGFWFLFW
eLW028-9537	ATTCATTTTTTTTTCTTTGGTGGTACTTATTTTTTTTTCTTTTGTCAATGGGGTTTTGGTGGTTTTTTTTTTTCTTTTTTGACTTTTATTCCATTTTTTTCTTATATTTTTCATATTTTTCATTATGCTGTTTTGTGGTTGTGGTTGTGGTTGTGGTTG	IHFFFFGGTYFFFFCQWGFGGFFFSFLTFIPFFSYIFHIFHYAVLWLWLWLWL
eLW028-9538	ATGTTTTTTCCATTGGTTTTGTCTAAAATGTTGATTTGTGTTTCTTTTTTGCCAGTTACTTTGTTGATTTCTTATTTGTCTTTTTTTTTTCTATTTTTTACTGGTTTGGGTTTGGGTGCTACTGCTTTTTTTTTCTTTACTTTTTTGTTGTATTTTTCT	MFFPLVLSKMLICVSFLPVTLLISYLSFFFLFFTGLGLGATAFFFFTFLLYFS
eLW028-9539	ATGTTTTTTTTTTTCTTTTTTTTTTTCTGGATTTTTTATAATTTTTTGTTGATTTTGTTGTTTACTTCTTCTTTGCATTTGGTTTTTTTTCCATTGGATTTGTCTTTTTTTTTTGTTTTTTTGTTTTTTTTTTTCTTTTTTTCTTTTCCATCTTTGTTG	MFFFFFFFFWIFYNFLLILLFTSSLHLVFFPLDLSFFFVFLFFFFFFSFPSLL
eLW028-9540	ATGGTTTTTTCTTTTTTGTTGGATATTTTGGCTGGTATTTTGTATTATTATTTGGTTTTGGGTTCTCATATTTTGGCTTCTTGTTTTGATTATAGATGGTTTTATTTTTTTTTCTTTTTTTTTGTTTTGTTTTTTTCTTTGTTGTTTTCTGTTTTTTTG	MVFSFLLDILAGILYYYLVLGSHILASCFDYRWFYFFFFFFVLFFSLLFSVFL
eLW028-9541	GTTTATTTGTTTTTGAGACCATTGGAATTTTTGTTTTCTTTTTTTTTTTCTTTTTCTTTTTCTTTTTTTTTTTCTTTTTCTTTTTTTTTTTCTTTTTTTTTCTTTTTTTCTTTTTCTTTTTCTTTTTTTTTCTTTTTGTTTATTTTTTTGTTTTTTCCA	VYLFLRPLEFLFSFFFSFSFSFFFSFSFFFSFFFFFSFSFSFFFFLFIFLFFP
eLW028-9542	CCAAATGATGATTTTTTGTTGGATTGTGAAGAATGGGGTTTGAATCAATTGTTTGGTGATGAACAATTTTCTAATAATATTAATGATTTGTCTGATGATTTGTTGGCTTTGATTCCAGATTGGTCTTTTATTCCACCATCTGAAGATCCATGGGGTTTG	PNDDFLLDCEEWGLNQLFGDEQFSNNINDLSDDLLALIPDWSFIPPSEDPWGL
eLW028-9543	CATGTTTTTTTTGTTGTTTTTTTTGTTGTTTTTTTTGTTGTTTTTTTTTTTCTATTTTTTTTTTTGTTTTTTTTTTTGTTTTTTTTTTTGTTTTTTTTTTTGTTTTTTTCTTTGTTTTTTTTTTTGTTTTTTTTTTTGTTTTTTTTTTTGTTTTTTTTT	HVFFVVFFVVFFVVFFFLFFFLFFFLFFFLFFFLFFSLFFFLFFFLFFFLFFF
eLW028-9544	ATGGATGGTTTGTTTTTTTTTTTCTTTCCATTTTTTTTTTTGTTTATTACTTTGCCAACTAATTTTATTTTGTTTTTGATTGTTGGTGGTTCTTCTTCTTCTTTGTTTTTTTTTTTCGGTTTTTGGTTTTTGGTTTGGTTTGGTTTGGTTTATTTGTGT	MDGLFFFFFPFFFLFITLPTNFILFLIVGGSSSSLFFFFGFWFLVWFGLVYLC
eLW028-9545	AGAAAAGGTTCTGTTGCTAAAGAAATGATTGATGGTAGAGTTGGTAGAAGAGAAAAAGGTGGTCAAGGTGATAATAGAGGTAGAAAAAGAACTAGAAGAGGTTCTGGTGAAAGAAAAAGATCTGATAAAAAAGGTAGAAGAGAAAAAAGAAATAGAAAA	RKGSVAKEMIDGRVGRREKGGQGDNRGRKRTRRGSGERKRSDKKGRREKRNRK
eLW028-9546	ATGCAAATGATTTTTTTTTTGTCTTTGACTTTTTTGATTTTGTTGTTTTTTTTTTTCTTTTTTTTTTCTTCTTTTCCATTTCCATTTACTATTATTACTTTTTATATTTCTAATCCATTGTTTTATTTTGTTACTTTGTTGGTTTCTATTACTTATTTT	MQMIFFLSLTFLILLFFFFFFFSSFPFPFTIITFYISNPLFYFVTLLVSITYF
eLW028-9547	ATGTGTTTGTTGTGTCATGCTACTTTGTTTTCTTCTTGTCCATATTTTTCTATTTTTTTGGTTTTTTCTTTTTTTTCTTTTTTTTCTTTGTTTTTTTTTACTTCTTTTTTGTCTTTGTTGTTGTTTATGTCTTTGTTGCCAACTTATTATCATTTGTAT	MCLLCHATLFSSCPYFSIFLVFSFFSFFSLFFFTSFLSLLLFMSLLPTYYHLY
eLW028-9548	ATGTTTTTTTTTTTGTTGTTGTTTATTATTGTTATGTATGGTTGTTTGGTTTGTGAAGTTATTCATACTTCTTTTGTTGGTTTGATTATGGTTTCTACTTTGATGTTGAATGCTTTTTCTTGTTTTATGTCTTTTACTTATTTTTTGTTTTTTTTGTTT	MFFFLLLFIIVMYGCLVCEVIHTSFVGLIMVSTLMLNAFSCFMSFTYFLFFLF
eLW028-9549	TGTTATTTTTTGTTGTTGTTGCATTTGCCATGTTATAGATTTTTGTTTTTGTTTTTGTTGTGGTTGTTGGGTCAAGTTTCTCATTTTTTTTTGTTGTCTCATCATTTGATTATTTTGTTTTGGGGTTTTGTTATTTTGTATTCTTATTATATTTCTACT	CYFLLLLHLPCYRFLFLFLLWLLGQVSHFFLLSHHLIILFWGFVILYSYYIST
eLW028-9550	ATGTCTATTTTTTTTTCTGTTATTCCACCATTTTTTTCTTTTTTGCCATTGATGTTGTTTTTTTTTTTCTTTTTGGGTTGTTTGGGTAATGGTTCTACTTTTTTTGTTTCTACTTTGTTGTGGATGGGTGGTTCTATTGGTTTGTTGTCTTTTTATTCT	MSIFFSVIPPFFSFLPLMLFFFFFLGCLGNGSTFFVSTLLWMGGSIGLLSFYS
eLW028-9551	ATTTTTGGTTCTTCTTTTTTTTTGTTGTGTTTGTTTAATTTGTTTTTTTTTTTGTTTTTTTTGTCTTTTTTGTCTTTGTTGTTTTCTTTTTTTTTGTTTTTTTTGTTTTTTTTTTTGTTTGATGTTTTTACTACTGTTATTTTGTCTTCTACTTATGGT	IFGSSFFLLCLFNLFFFLFFLSFLSLLFSFFLFFLFFFLFDVFTTVILSSTYG
eLW028-9552	TCTGCTGGTGAAGAAAGAAGAGGTAAAAGAAAAAGAAAAAGAAAAAGAAAAAGAAAAAGAAAAGGTGGTAAAGGTGGTAGGAAAAAAAAAAAGAGAGAAGAAAGGAAAAAAAAAAAGAAAAGGAAAAAAAAAAAGAAAAAAAGAAGAAAAAGAAAAAAA	SAGEERRGKRKRKRKRKRKRKGGKGGRKKKKREERKKKKKRKKKKKKRRKRKK
eLW028-9553	GAAGCTAGATCTGGTAGAAGAAGAAAAAAAAAAGAAAGAAGAGAAAAAAGAGGTAAAGAAAAAGCTTCTAAAGAAGAATCTGGTGATAAACCAGCTGCTGCTGAAGAAGGTCAAGGTGAAGAAGAAGGTGGTGCTGCTAGAGAAAAAAGAACTAAAAAA	EARSGRRRKKKERREKRGKEKASKEESGDKPAAAEEGQGEEEGGAAREKRTKK
eLW028-9554	ACTATGGAAATGGCTTGGTTGGATATGGGTAGATTTTTTTATTTTTTGTTTTTTTATTTTTTGTTTTTTTTGTTGTCTTCTTTTTTTGTTTTTTTTTATTCTTTTATTTATTTTTTTTTTTCTTTGTTGTTGTTTTTTTTTATTTTGTGGTTGGAAATG	TMEMAWLDMGRFFYFLFFYFLFFLLSSFFVFFYSFIYFFFSLLLFFFILWLEM
eLW028-9555	ATGGATATTTTGGATATTTTTTTTTTGTTTTATTCTTTGTTGGTTTCTTTTTTGTTTTTTTCTTTGTTGATTCCACCATTGTTTTTGTCTTCTTTTATTTCTATTTCTTTTTATTTTTTTGATGGTGTTTTGTGTGTTTTGTTGGGTTTTTTTTTTAGA	MDILDIFFLFYSLLVSFLFFSLLIPPLFLSSFISISFYFFDGVLCVLLGFFFR
eLW028-9556	ATGTGGTGGGCTTTGTGTTTTTTTTTCTTTTTGTTTATTTTTGTTATTTTGGGTTTTGTTGGTTTGTTGGTTTGTTGGTTTGTTGGTTGGTTGGCTGGTACTTTTGTTGGTTTTTCTGGTTCTTGGTTTTCTTTTTGGGTTGCTTGGGTTGTTTGGGTT	MWWALCFFFFLFIFVILGFVGLLVCWFVGWLAGTFVGFSGSWFSFWVAWVVWV
eLW028-9557	ATGAATCAAACTTCTTGTTTTTTTCCACCATTTTTTTTGTTTTCTTTTTTTTTCTTTTTGTTTTTTTTTCCATTTCCACATTCTTCTTCTTTGCCATCTTTTTTTTTTTCTTTTCCATCTATTTCTCCATTGTTTACTTCTTTTTCTGTTTCTTCTTTG	MNQTSCFFPPFFLFSFFFFLFFFPFPHSSSLPSFFFSFPSISPLFTSFSVSSL
eLW028-9558	ATTCATGAACCAGATCAACCATTGTTTTCTTCTTTTTTTTCTTTTTTTTTTGTTTCTTTTTTGTCTTTGATTCCACCACCATTGTTTCCATCTTCTTTTCCATTTTTGTTGTTTTTGCCATTTTTGCCACCATCTTTGTCTTTGTTGTCTTTGATTTTT	IHEPDQPLFSSFFSFFFVSFLSLIPPPLFPSSFPFLLFLPFLPPSLSLLSLIF
eLW028-9559	TTTCATTTTCATTTGCATTCTTCTATTTCTTTTCCATTTCCATCTTTGTCTTTGCCATTTCCATTTTTTCCAACTTCTTCTTCTTCTTCTTCTCCATTTTTGTTGCATTTGTTTCCATTTCCATCTTTGTTTTTTCCATTGTTGTTGTTGTTGTTGTTT	FHFHLHSSISFPFPSLSLPFPFFPTSSSSSSPFLLHLFPFPSLFFPLLLLLLF
eLW028-9560	TTTCCATTTTTTTTGTCTTCTTTGTTTTTTTTTTTGCCATTTTTTTCTTTTTTTCCATTTTTTTTGTCTTCTTTGTTTTTGTTGTTGTTTTTTTCTTTTTCTTCTTCTTCTTATCAAACTTTTTCTTTGAGAGAACAATTTTTTCATTTGTTTTTTACT	FPFFLSSLFFFLPFFSFFPFFLSSLFLLLFFSFSSSSYQTFSLREQFFHLFFT
eLW028-9561	TTGGTTTTGTTGTTTTCTTTGTATCCATTGTTGTTGCCATTGTTGCCATTGTTTCCATTTTTGTTGTCTTTGTTTTTGCCATTGCCATTGAATTTGCCAAAAATTCCAGCTGCTTTTTTTTTTGTTTTTTTGAATATTTATTTTTTGTTTTCTATTTTG	LVLLFSLYPLLLPLLPLFPFLLSLFLPLPLNLPKIPAAFFFVFLNIYFLFSIL
eLW028-9562	ATGGCTCCATGTATTCCAGTTATGTATTTGTCTGTTTCTTCTACTTCTTTTTTGTTTTTGTCTTTTTTTATTTTGGGTTGGTGGATTTTGTTTTCTTTTACTATTTTTCCAGCTACTAATTCTTTTTTGTGTTTTTGGGCTCCATTTTTTTTTTCTCAT	MAPCIPVMYLSVSSTSFLFLSFFILGWWILFSFTIFPATNSFLCFWAPFFFSH
eLW028-9563	TTTTTTTTGTGTACTTTTACTTTTTTTTCTTTTTGTTTGCATTTGTTTTTGTTTTTGTGTGTTTATAGATTGTATCCAACTTTTTGTTCTGTTTATCCATTTTTTCCATTTCCAATTTTGTTGTTGTTTATTTGGTTGTTTATGTGGTTTTTTATTTCT	FFLCTFTFFSFCLHLFLFLCVYRLYPTFCSVYPFFPFPILLLFIWLFMWFFIS
eLW028-9564	ATGATTATTGCTTCTTTGGTTCCAGGTGGTGGTATTGGTTTTTTTTATTTTGTTTTTTGGTCTTTGTTGTGGTTGAGATTGTTTTTGGCTTTTTTGTCTATTATGGGTTCTTTTTTGTGTTTGTTTACTTGTTATATGCCATCTTTTTTGTTTTTTTCT	MIIASLVPGGGIGFFYFVFWSLLWLRLFLAFLSIMGSFLCLFTCYMPSFLFFS
eLW028-9565	ATGTGTTTTGAATTTCATCCATTTTCTACTTCTATGTTTTATTTGTTGTCTATTTTGTTTTTGGATTTGTCTTTTTGGTTGTCTTTTTATTTTTTTATGTCTATTGTTCATTCTGTTGCTTTGGAATTTTTGTTTGTTTTTTCTTTGAATTTTTTTGTT	MCFEFHPFSTSMFYLLSILFLDLSFWLSFYFFMSIVHSVALEFLFVFSLNFFV
eLW028-9566	ATGGTTTCTATTTTGTTGTTTTTTTTGTCTTCTGCTTTTTTGTTGACTTATCCATATCCATTGTTGAATTTGGCTTTGTATTTGTTGTTGATGTTTATTTTTTCTACTTTGTATTCTTTGACTTATTTGTTGTTGGGTTTTTTTTTCTTTTTTTTGGCT	MVSILLFFLSSAFLLTYPYPLLNLALYLLLMFIFSTLYSLTYLLLGFFFFFLA
eLW028-9567	TTTTCTTTTTTTTTCTTTTTGTTTTCTTTGTTTTTGTCTTTTCCATCTTTTTTGTTGCCATCTTTTTTGTTGTTGTTTTTGTCTTTTTATTTTTCTCCATCTTATTTGTTGTTGTGTTTGTTTTCTTTGATTTTTTATAAATTGTGGCCATTGTTTTTG	FSFFFFLFSLFLSFPSFLLPSFLLLFLSFYFSPSYLLLCLFSLIFYKLWPLFL
eLW028-9568	TCTTCTTCTGAAGATGATGGTAAAGCTGGTGAAGGTTCTTCTTCTTCTTCTGATTCTGAAAAAGCTAGAGGTAGAAAAAAAGCTAAAAAATCTAAAGAAAAAGGTAAAGGTAAAGCTACTGAAGGTAATTCTTCTTCTTCTTCTTCTGATGATGATTCT	SSSEDDGKAGEGSSSSSDSEKARGRKKAKKSKEKGKGKATEGNSSSSSSDDDS
eLW028-9569	ATTTATGTTTTGCATTTGTTTTCTACTTTTCCAATTTTTCCATTGTTTCCATTGTTTCCAATTTTTTTGAATTTTTTTATTTTTTTGATTTTGATTTTGATTTTTCCAATTTTTCCAATTTTTCCAATTTTTCCAATTTTTTTGATTTTTCCAATTTTT	IYVLHLFSTFPIFPLFPLFPIFLNFFIFLILILIFPIFPIFPIFPIFLIFPIF
eLW028-9570	ATGGCTCCATTTTCTCCATTTGTTTATTTTTTTTTGTTTTTGGTTCATAATTCTTGGTTGTTTTGTTTTTTGTTGGTTTGTTTTCCATTTTTTTCTATTTTGGTTTTTTTGTCTTTTTGTCCATTTTTGTCTCCATTTACTTCTAGATTTTCTTTTTTG	MAPFSPFVYFFLFLVHNSWLFCFLLVCFPFFSILVFLSFCPFLSPFTSRFSFL
eLW028-9571	GGTGGTGAAGATTCTGAAGGTGAAAGAGAAGATTCTAGAAGAGCTGGTGGTGGTGGTGGTAATGAATCTGCTGATGATCAAGATGATTCTGAATCTGAAGATGATTCTGGTGATGGTAAAAAAAGAAAAAGATCTAGAAGAAGAGATTTGGATGATGAA	GGEDSEGEREDSRRAGGGGGNESADDQDDSESEDDSGDGKKRKRSRRRDLDDE
eLW028-9572	TTTGACCAATATTTGTTTGAATCTATTTCTGGTTTGATTTTGAGAGTTCAATTTATTGGTGGTGCTTTGCCAGATTCTATTTCTATTTTTGAACCAACTTTGTTTCCACCATTTACTGAAATTTTGCAAGGTGATATTGATCAATATATTCCATATGTT	FDQYLFESISGLILRVQFIGGALPDSISIFEPTLFPPFTEILQGDIDQYIPYV
eLW028-9573	ATGCATTTTTTTTCTTTTTTTTTTCTATGTTTTTATTTTTATTTTTTGTCTTCTTTGTTGGGTTCTATGGATTATACTGCTTTGTATTTTCCATTTTTTTTTTGTTCTAATTATAGAAGATGTTATATGTGTTTTTTGGTTGAACCATTTTTTTTTTTG	MHFFSFFFLCFYFYFLSSLLGSMDYTALYFPFFFCSNYRRCYMCFLVEPFFFL
eLW028-9574	ATGGCTAGAAAAGGTACTAAAGAAGAAATTGAAAGAGAAAAAGGTAGAACTTGGGAAAAAGGTAAAGATAAAAGACAAAAACAAAGAGAAAAAAAAGAAGAAAAAAAAGAAAAAAGAAAAAGAAGAGAAAGAAAAAAAAGAAGAGAAGAAGGTAAAAAA	MARKGTKEEIEREKGRTWEKGKDKRQKQREKKEEKKEKRKRRERKKRREEGKK
eLW028-9575	AAAAAAAAAAAGGGTGCTGCTAGAAAAAGAAAAAATAATGAAAATGTTGGTGAAAAAGGTAAAGTTAAAGCTGGTGCTGCTAAAGGTAAACCAGGTGAAAAAGAAAAAGCTAAAGCTGGTGATAAAAGAAAAAGATCTGAAGATGATGATGAAGAAGGT	KKKKGAARKRKNNENVGEKGKVKAGAAKGKPGEKEKAKAGDKRKRSEDDDEEG
eLW028-9576	TTTTCTTTGTCTTTGCATATTTGTTTTATTTTTTCTAGATTGATTATGTTGCATTGTATTTTTTCTTTGTTGAAAATGATTCCATTTTGTGCTAAATTTTTTTGTTTTTTTTTGTTTTTGTTTTTGTTTTCTCCATTTTTGTTGTATATTTTGTTTGTT	FSLSLHICFIFSRLIMLHCIFSLLKMIPFCAKFFCFFLFLFLFSPFLLYILFV
eLW028-9577	ATGTTGATTTTTTATTTTTATTTTTATTTTTATTTTTATTTGAATTTTTTTTATTTTTTTTCTTTTGTTTCTGGTTGGTTTGTTTTGGGTAAAGATGTTTTTGTTTTGTTTTTGTTTCCATTTTCTTTGTCTGGTTTTTCTTATTTTGTTTTTGGTTAT	MLIFYFYFYFYFYLNFFYFFSFVSGWFVLGKDVFVLFLFPFSLSGFSYFVFGY
eLW028-9578	ATGAGATTGGGTCAATTGTATTCTTTGTTTTTGTTTCCATCTTTTTTGTTGTCTTTTTTTATTATGCCATTGGTTTCTGTTACTAAATATACTCCAGGTGTTGATAATATTTATTTTTTTTTCTTTTTGTTTTTTTTTTTCTTTTTGTTTTTTTTTTTG	MRLGQLYSLFLFPSFLLSFFIMPLVSVTKYTPGVDNIYFFFFLFFFFFLFFFL
eLW028-9579	TTGCATTTGTTTGGTTTGGTTTTGGTTTGGGTTTCTTATTTGTTGTTTTGGGTTTTTTTGTTGTTTTCTTTTGTTTATCCAGATTGGTTGTTGGCTTTGTTTATTTTGAGAATTATTTTGTTTTTGTTTTCTTTTTCTGTTATTTTGTTTTATTTTATT	LHLFGLVLVWVSYLLFWVFLLFSFVYPDWLLALFILRIILFLFSFSVILFYFI
eLW028-9580	TCTTCTGTTGTTTTGTTTGTTTTTTTTTTGTTGTTTTTGTTGTTTTCTTTGTTTTTTTATCCAACTTGGTTGTTGCCATGTTTGATTTTTTTGTTGAATGATTATTTGTTGTTTTTTTTGTTGTTTTTTTGTAGAGTTTCTTGTTCTTTTGCTCCATTG	SSVVLFVFFLLFLLFSLFFYPTWLLPCLIFLLNDYLLFFLLFFCRVSCSFAPL
eLW028-9581	TTGTTTTTTTTGTCTTTTTTGTTTTTTCCATTTTTGTCTTTTTTGTCTTTTTTGTTTTTGTTTTCTTTTTTGTTTTTTCCATCTTTTTTGTTTTTTCCATCTTTGTTTTTGTTTTTGTTTTCTTCTCCATTTCATCCAATTCCATTTTTGTTTTCTTCT	LFFLSFLFFPFLSFLSFLFLFSFLFFPSFLFFPSLFLFLFSSPFHPIPFLFSS
eLW028-9582	TTGCCAAGATTTTTTTTTTTGTCTTTTTATACTTTTTTGTTGATTTTTCCATTGTTGCATTTGTTTCATCATTTGTCTTTGTTGTTTTCTCCACCAATTTTGTTGTATTCTTCTTTGATTTTGTTTTTTTCTCATTTTTTGCCATTGTTGTTGTTTTTG	LPRFFFLSFYTFLLIFPLLHLFHHLSLLFSPPILLYSSLILFFSHFLPLLLFL
eLW028-9583	TCTCATTTTTTGCCATTGTTGTTGTTTTTGTCTTTGTCTTTTATTTTGTTTTCTTTTCCATTTATTTTGCCATTTTCTTTGATTTCTTTGTTTTCTTATTTTTTTTTGCCATTTTTGCATATTTCTACTTTGTTTCATTCTTATTTTTCTTTTTTGTTG	SHFLPLLLFLSLSFILFSFPFILPFSLISLFSYFFLPFLHISTLFHSYFSFLL
eLW028-9584	TTGTTTCATTCTTATTTTTCTTTTTTGTTGTTGTTTTTTTTTTTCTTTTTTTTTTATTTTTTGCCATTTTTTTTCTTTTTGCCATCTTTGTTGCCACATTTTTTGTTGTTTTCTTTTTATTTTCCATTTATTTCTCCATTTTTGTCTACTTCTTTTTCT	LFHSYFSFLLLFFFFFFFYFLPFFFFLPSLLPHFLLFSFYFPFISPFLSTSFS
eLW028-9585	TTTGGTAGATCTAAAGCTAAAAGAAGAGCTGGTAGAGGTTTTGGTACTTCTGGTTATGGTGCTGGTTCTTCTGCTTCTAATGGTGGTAAAGATGCTAAAGGTGGTGATACTAAAGGTGCTGAAAATAGATATCATGATAATAAAGATGAAGATAATGAT	FGRSKAKRRAGRGFGTSGYGAGSSASNGGKDAKGGDTKGAENRYHDNKDEDND
eLW028-9586	AGAGCTAGAAGAAGAAAAAAAAGAATTGAAAAAGGTAGAAGAAGAGAAGCTAAAAGAGGTAGAAAAGTTCATAGAGAAAGAAGAGAAGAAAGAAAAGAAGCTAGATTGAGAGAAGAAAAAACTAGAGAAGAAAAACAAAGAGAAGAAAGAGATAAAGAA	RARRRKKRIEKGRRREAKRGRKVHRERREERKEARLREEKTREEKQREERDKE
eLW028-9587	GGTAAAAAAAAAAAGGCTAAAAAAGCTGAAGTTAGAAAAGCTAGAGCTAAAGCTTCTGATAGAGCTAAAGCTAAAGCTAAAGCTGCTGGTCCATCTAGAGCTTCTAAAAAAGCTGCTGCTCCAGCTAGAGCTAAATCTGGTGATGGTGGTAAAGATAAA	GKKKKAKKAEVRKARAKASDRAKAKAKAAGPSRASKKAAAPARAKSGDGGKDK
eLW028-9588	ATGATTTCTTTTTTTAATTGGCAAGTTTGGGGTGGTTTTTGTGGTTTGTTGTTTATTTTTTTTTTGTTTGATTTTTTTTTGTTGGAATTTGGTTCTACTTATCATTTGTTGGAAGATGGTTTGAATTTGTTTTTGTTTTGGTATTTTTATGATTATGAT	MISFFNWQVWGGFCGLLFIFFLFDFFLLEFGSTYHLLEDGLNLFLFWYFYDYD
eLW028-9589	ATGACTGTTGAACCATCTATTTCTTTGTTGTTTATTGATTATTTGTTGTTTTTGATTCCATTTTTGTCTTTGTTTATTTTGTTTTCTTTGGTTTTGTTGTTGTCTTATATTTCTCCATGTAATTTTTTTTTCTTTGCTATTTCTTCTCAATTGCCATGG	MTVEPSISLLFIDYLLFLIPFLSLFILFSLVLLLSYISPCNFFFFAISSQLPW
eLW028-9590	GGTAGACAAAAAGAAGGTGGTGGTGGTGAAGAAAGAAAAAGAAGAAAAGGTGGTAAAAAAGAAAAAAGAGGTGGTGGTAGAAGAAAAAGAGAAAAAGCTGAAGAAAGAAAAGAAAGAAGAGCTCAAGGTAGAAAAAAATCTAAAGAACAAAGAAAAGAA	GRQKEGGGGEERKRRKGGKKEKRGGGRRKREKAEERKERRAQGRKKSKEQRKE
eLW028-9591	AGAAAAAAATCTAAAGAACAAAGAAAAGAAGAAAAAAAAGGTGGTGAAGGTGGTAAAGGTAAAGATGAAAGAGGTGGTGAAAAAGAAGAAAGAAGAAAAGAAAGAAAAAGAGGTAGAGGTGAAGAACCAGAAAGAGAAGCTAGAGAAGAAGAAGAAACT	RKKSKEQRKEEKKGGEGGKGKDERGGEKEERRKERKRGRGEEPEREAREEEET
eLW028-9592	TTGTTTACTTCTTTGTTGACTTCTCCATTTTTGTTTTCTTTGCCATTGTTGTCTATTTCTGCTTCTTCTTTTTTGATTCCACCATCTCCATTTCATTCTTTGTTTTTGCCATTGTCTTTGCCATTTCCATTGTTGTATCCATTTCCATCTTTGTTTTTT	LFTSLLTSPFLFSLPLLSISASSFLIPPSPFHSLFLPLSLPFPLLYPFPSLFF
eLW028-9593	ATGGGTGCTAGATATTGGATTTTGGAATGTGGTGATTGGTTGATGGCTAAAGCTGTTCCAAATTCTTTGCCAATTGTTTCTTTTTTGTTTTTGTTGTTTTTTCCATGGCCATTTTTTGTTTTTATTTTGTATTTGACTTTGATTGCTTTGTATTCTTCT	MGARYWILECGDWLMAKAVPNSLPIVSFLFLLFFPWPFFVFILYLTLIALYSS
eLW028-9594	TTTCAATTTCCAATTGATTTTACTAATGATTTTTCTGATGGTTTTTCTTTGGATGCTGATATTGGTCAATTTATGGATCCATTGTTGTTGACTTCTTTTTTGCCATCTCCAATTCCATTTGATGATGGTACTGAATTGTCTTCTTTGGAATTGTTGCAT	FQFPIDFTNDFSDGFSLDADIGQFMDPLLLTSFLPSPIPFDDGTELSSLELLH
eLW028-9595	AGATCTGATGCTGGTGGTGAACATAGAAAAACTGGTCAAGGTAAAATGGCTGAAAAAGGTAAAGCTGTTGGTAAAGCTGCTGATAAAGGTAAAAAAACTGGTAAAAAAGCTGGTAATAAAACTAAAGCTAAAGCTAAATCTCATAGAAGAAGAGATGAT	RSDAGGEHRKTGQGKMAEKGKAVGKAADKGKKTGKKAGNKTKAKAKSHRRRDD
eLW028-9596	TCTCCATTGCCACCACCATCTCCATTTTTTCCATTGCAACCATTGTCTTTGTTTCATTTGTCTCCATTGTTTTCTCCAGTTTCTTTGCATTTTCCATGTTTTTCTCCATTTCCACCACCATTGCCACCATTTTTTTTGCCATTGTTGCCATTGTTGTCT	SPLPPPSPFFPLQPLSLFHLSPLFSPVSLHFPCFSPFPPPLPPFFLPLLPLLS
eLW028-9597	CATTTGTGTCATTTGGTTCCATCTTTGCCATTTCATTTGCCATTTTTTTTCTTTGAACCATTTTTGTCTAAAACTTTTACTTCTTTTTTTTTGTTTTTTTTTTTGTGGTTGTCTCCATTGAATACTAATCATCCACCAATTTTTTTGTTTTTTCATACT	HLCHLVPSLPFHLPFFFFEPFLSKTFTSFFLFFFLWLSPLNTNHPPIFLFFHT
eLW028-9598	AGAGGTGGTAGAAGAGGTAGAGGTGAAAGAAAAAGAGAAAAAGAAGAAAAAAAAAGAAGAAAAAGAAAAGGTAAAGAAAAAAGAGCTACTACTGAAGAAGGTGGTAGAGCTAGAAGAAAAGAAAAAAAAGCTGTTTGTGGTAGAAGATGGTCTGGTGGT	RGGRRGRGERKREKEEKKRRKRKGKEKRATTEEGGRARRKEKKAVCGRRWSGG
eLW028-9599	ATGTTTGCTCATTTTTTTTTTCTAAGAGCTTGTTGTTGTCCATTGCCATTTTTTTTTTGTGGTTATGTTTTTTTGATTTTTTCTTCTCCATTTTCTTGTTTTTGTTTTTTGTGTTTTTGGTTTTGTTGTTTTTTTTTTTCTGTTTGTTTTTTGTTGTTT	MFAHFFFLRACCCPLPFFFCGYVFLIFSSPFSCFCFLCFWFCCFFFSVCFLLF
eLW028-9600	ATGGAAGGTTTGGTTGTTTGTTCTGTTTGGATTTTTTCTTGTGTTTGGTCTTTGTGGTTGGCTTTGTGTATTTGGATTTTTTGTTTGTTTGTTGGTGTTTGGTTGGTTAGAATTTGGAGAGGTCCAGGTTTGTATTTGTTGTTTTTTTTTTTCTTTTTG	MEGLVVCSVWIFSCVWSLWLALCIWIFCLFVGVWLVRIWRGPGLYLLFFFFFL
eLW028-9601	GATTTGTTTATGACTTTGGGTTGGATTTCTGGTTTTATGGCTGAATTGATTGCTGTTCAAGGTGCTTGTTCTTTGGGTTGGCATCCAGGTTGTACTAATTTTAATTGGTTGATGGCTTGGTTGTTTTTTTTGTTTTTGTCTTGGGGTGCTGGTTTTTTT	DLFMTLGWISGFMAELIAVQGACSLGWHPGCTNFNWLMAWLFFLFLSWGAGFF
eLW028-9602	TTGGTTGTTTTTGTTTTTTTGATTTTGGTTGTTTTTGTTTTTTTGATTTTGGTTGTTTTTGTTTTTTTGATTTTGTTGATTTTGGCTTTTTTTGTTTTTTTGATTTTGTTGGCTTTGTTGATTTTTTTGATTTTGTTGGTTTTTTTGGTTTTTTTGGTT	LVVFVFLILVVFVFLILVVFVFLILLILAFFVFLILLALLIFLILLVFLVFLV
eLW028-9603	ATGAATCATACTTCTAGATTTTTTTCTCCATTTTTTTTGTTTTCTTTGTTTTTGTCTTTTCCATCTTTTTTGTTGCCATGTTTTTTGTTGTTGTTTTTGTTTTTGCCATTTTTGCCACCATCTTTGTCTTTGTTGTCTTTGATTTTGTATAAATTTTGG	MNHTSRFFSPFFLFSLFLSFPSFLLPCFLLLFLFLPFLPPSLSLLSLILYKFW
eLW028-9604	GATGGTTCTAATAATTCTTCTGATAATACTAAAAAAAGAGAAAATGGTAGAGCTAAATCTGCTACTAGAACTAATGGTGCTTCTTTGTCTGCTGGTAAAAAAAAAGATGAAGAAGTTAAAAGACAAGATGATGGTGTTGATAATGATGATGATGATGAT	DGSNNSSDNTKKRENGRAKSATRTNGASLSAGKKKDEEVKRQDDGVDNDDDDD
eLW028-9605	ATGTCTACTGGTGTTTCTTCTTTTTTGCAATATGTTTTTTTGTTTACTCCATATTTTATTTTTTCTTATTTTTTGGCTGTTGATTGTTGGTGTTTTTCTTTGCCATTGTTTTGTTTGGCTATTCCATCTATTTTTTTGTTTTTGTTTTTGTTTTTGTTG	MSTGVSSFLQYVFLFTPYFIFSYFLAVDCWCFSLPLFCLAIPSIFLFLFLFLL
eLW028-9606	ATGTTTTTTTTGTCTTCTATTTTTTTGACTTTGTCTATGACTTTGTCTCCATTGTTTTTGTATTTTAATTGGTTGGTTGTTTATGGTTTTTCTTCTTTGTTTTTTATTTTTTCTACTCCAACTTTTTTGCCACCATTGTGTTTTTTTCAATGGTATTGT	MFFLSSIFLTLSMTLSPLFLYFNWLVVYGFSSLFFIFSTPTFLPPLCFFQWYC
eLW028-9607	ATGGTTATTATGTATAAATTTGTTTTTTATACTGGTTTTGATAGATTTGTTTTTTTTTTCTGGGATTTTTTTTTCTTTTTTTTTTTCTTTTGTATGTTGTCTATGGGTTATTTTTCTTATTTTATTTTTATTTTGTCTTTGTTGGAATCTGTTTTGGTT	MVIMYKFVFYTGFDRFVFFFWDFFFFFFFFCMLSMGYFSYFIFILSLLESVLV
eLW028-9608	ATGATTTTGACTTTGTTTGCTTTGTGTTTTTTTTTTCTAGATACTTCTTCTTGTTTTTTGCATTTTATTTCTATTGTTTCTTTTTTGATTTCTTTGATTTTGTGTTTGTTTTTTTTTTTCTTTTTGGTTGCTTCTGAACCATTTCATTTTATTCCATCT	MILTLFALCFFFLDTSSCFLHFISIVSFLISLILCLFFFFFLVASEPFHFIPS
eLW028-9609	TTTTCTTATTTTTATTGTTTTTTTTTTCCATTGTTTACTTTTTTTTTGTTTCATATTTTTGTTTTGTTGTCTATTAAACAATTTTTGTTTTTGTTTTTGTTTGTTTTTTTGTTTTTGGTTTTGTTGTTTATTGTTCCACCATTGTTTCCAGTTTCTGTT	FSYFYCFFFPLFTFFLFHIFVLLSIKQFLFLFLFVFLFLVLLFIVPPLFPVSV
eLW028-9610	GGTAAAGGTGAAAAAGATTCTAAAGATAATGAAAAAGGTGAAGGTGAAAAAAAAGGTGAAAATAGAAGAGGTAGAAGAAGAGGTGGTAGAGGTAGAGGTGGTGGTGGTGATAAAGATAAAGAAAATAATAAAGATGGTGGTGGTGGTAGAGGTGAAAAA	GKGEKDSKDNEKGEGEKKGENRRGRRRGGRGRGGGGDKDKENNKDGGGGRGEK
eLW028-9611	ATGTTGTTGTTGCCATTGTCTTTTCCATTTTTGTCTTTTCCATTTTTGTCTTTTCCATTTTTGTCTTTTCCATTTTTGTCTTCTCCATTTTTGTCTTTGGTTTTTTCTGTTTTGGTTTTGTTTTTTATTTTTTTGTTGTTGTTGTTGTTGTTGTTGTTG	MLLLPLSFPFLSFPFLSFPFLSFPFLSSPFLSLVFSVLVLFFIFLLLLLLLLL
eLW028-9612	ATGACTGTTGATACTTTGTCTTATACTTTGTTTCCATTTTATTCTTTGTTGTCTCATTTTTTGTTGTTGTTGGCTGAAATTGTTTTGTGTTTGAAATATTGTTTGTTGTTGACTTTGTTTTCTATTTTGTTGTTTTTGTTGGTTTTTTTGTTTTTGGCT	MTVDTLSYTLFPFYSLLSHFLLLLAEIVLCLKYCLLLTLFSILLFLLVFLFLA
eLW028-9613	AAAAAAAGAGGTAAAAGAACTACTAATGGTAAAGAATCTGGTAGATCTTCTAAAAAAGCTAGAGCTGGTTCTCAACCAAAACCAAGAACTAATGCTAGAACTGCTAATGCTGCTGCTGAAGATGATGATGATGATGATGAAGAAGATGATCATGAAGGT	KKRGKRTTNGKESGRSSKKARAGSQPKPRTNARTANAAAEDDDDDDEEDDHEG
eLW028-9614	ATTCATTTGTTTATTTCTTCTTTTCCATTGTTGTTTATTTGTTCTTTGCCATATGCTTTTTTGTCTTTTTTTCCACATTTGTTTATTTCTTATTTTTTGTCTTCTTTTTATTCTTTGTCTACTCATTTGTTTCATTCTTTTTTTCCATTTTTGGTTATT	IHLFISSFPLLFICSLPYAFLSFFPHLFISYFLSSFYSLSTHLFHSFFPFLVI
eLW028-9615	TTGTTGTTGCCATTGTTGTTGCCAGTTTTGCATATTTTTCCATTTTTGATTGATTTTTTGTTGCCAGTTTTGGATTTGTTGTTGGCTTTGTTGGTTTTGTTGCCAGCTTTGTTGGATTTGTTGTTGGTTTTGTTGGTTTTGTTGCCACCATTGTTGCCA	LLLPLLLPVLHIFPFLIDFLLPVLDLLLALLVLLPALLDLLLVLLVLLPPLLP
eLW028-9616	TCTTCTTTTTTTTTCTTTTCTTTTTTTCCAGGTCCATTTTTGTTGTTGTATTTGTGGATTTGTTTGTATCCATTTTTTTTGTTTTTGGGTCATCCATTTTCTTTGGGTTTTTTTTTGTTGAATTATTTGTTGTTTTCTACTGCTACTTTGGTTGCTGGT	SSFFFFSFFPGPFLLLYLWICLYPFFLFLGHPFSLGFFLLNYLLFSTATLVAG
eLW028-9617	CCATTGTTGACTTTGAATGGTTTGAATTGTTTTTTTTCTTTGATTTATTTGATTAATTTGTTGTATTCTTTGAAATTGTTTTTGCAATATTTTTTTTTTTGTTTGCCATTTCATATTTTTATTTTGTTGATGCATTCTTTTTTGTATTATATTTTTTAT	PLLTLNGLNCFFSLIYLINLLYSLKLFLQYFFFCLPFHIFILLMHSFLYYIFY
eLW028-9618	TATCATTTTTGTTATCATTTGAGATTGTATTTGTATGCTTTTCAACCACCATTGTTTTTGAGATTGTGTCATTTTTTTTCTTATGATGGTTGGTATTTGGGTTTTACTTGGGGTTTTTTTTTGTTTTTTAGATTTCATTTTCCAATTCCATCTTTTTTG	YHFCYHLRLYLYAFQPPLFLRLCHFFSYDGWYLGFTWGFFLFFRFHFPIPSFL
eLW028-9619	ATGGCTTGTTTGTTTCCATGTATGTTGATTTTTATTTTTTTGTTGTTTATTTCTTCTTTTTTTTTGTGTTTTTTTCATTCTTTGGTTTCTCATTTGCCACATTGTGTTTTGGTTTTGTTTTTTATTTCTTTTTTGTTGACTATTTTGACTTTTTTTTTT	MACLFPCMLIFIFLLFISSFFLCFFHSLVSHLPHCVLVLFFISFLLTILTFFF
eLW028-9620	ATGCCAACTCCAGGTTTGGATCATTCTTTGCAAATGATGCCAGATGGTAATTCTGGTGTTAATCCATCTTTGTTGGGTGATTTTGATTTGTTTTCTGCTTCTGCTTATCAAGCTGAATTGGATTATTTGTCTTTTCCATTTATGGATTCTTTTTTGGCT	MPTPGLDHSLQMMPDGNSGVNPSLLGDFDLFSASAYQAELDYLSFPFMDSFLA
eLW028-9621	GCTGCTTTTTTTTTTGCTTTGTTGTGGGTTGTTTTTAGATCTTCTTGGCCATCTCCATTGTTTTTTTTTTTGTTTTTTTTTGTTGGTTTGGTTTTGTTGGCTTTTTTGGCTTTTGGTTTTCCATTTGCTAGATTTTTGTTGCCATTGGGTGTTTTTTTT	AAFFFALLWVVFRSSWPSPLFFFLFFFVGLVLLAFLAFGFPFARFLLPLGVFF
eLW028-9622	ATGGAATTGTTGTCTTTGTTGTTTTTTTTGTTTTTTTTTTTCTTTTTGTATTCTTTGTTTGGTTATGCTTCTACTTTGTCTTTTTTGCCACATCATTTGTTTTCTTTTTTGACTATTTATTTTATTTCTTATTTTTGTGATATTTTGTTTTTTGAATTT	MELLSLLFFLFFFFFLYSLFGYASTLSFLPHHLFSFLTIYFISYFCDILFFEF
eLW028-9623	CCAAGAACTGCTTCTAGAAGAGCTGCTAGATCTGCTAGACCAAGAAGACAATCTTCTCCAAGACCAAAAGGTAGAAGATCTAATACTAGACCATCTAAAAGAGCTTCTGTTTCTCCAGCTAAAGATTCTGATGCTTCTGATGGTGATGATGAAAGAGAA	PRTASRRAARSARPRRQSSPRPKGRRSNTRPSKRASVSPAKDSDASDGDDERE
eLW028-9624	ATGCAAGCTGATAATTTGCCATTTATGTGTGTTTGTCCATATTTTTTGTCTACTTATTCTTCTTCTTTGTCTTTGGTTTTTCCATTGTTTTTTTTTTTGTGTTTGTTTTTGTTGTTTCCATTTTTTGCTTTTTTGTTGTTGTTGTCTTTGTTTTCTTGT	MQADNLPFMCVCPYFLSTYSSSLSLVFPLFFFLCLFLLFPFFAFLLLLSLFSC
eLW028-9625	TTGTTGTTTACTTTGTTGTGGTTGTTGTTTTTTTTTTTCTTTTTTTTGTTTTTGTTGTTTTTTTTTGTTGTTTTGGTTTTTGTTTTTTTTGTTGTTTATTTTTTTATTTTGTTGTTGTTGTTTATTGTTGTTGATGATGAATGGGTTTTGTTGGGTTTG	LLFTLLWLLFFFFFFLFLLFFFVVLVFVFFVVYFFILLLLFIVVDDEWVLLGL
eLW028-9626	ATGTGTGTTTTTCATTTTTTGCCATGGTTGTTGTTTCCATCTCCATTGATTTCTTTGTTTTTTGTTTTTTTTATTTTGTTTTCTTTTTTTGTTTTTTTTTTTCTAGTTCCATCTTCTTGTCCATCTTTTATTTCTTTTTTTCCAGTTTCTTGTTTGTTT	MCVFHFLPWLLFPSPLISLFFVFFILFSFFVFFFLVPSSCPSFISFFPVSCLF
eLW028-9627	ATGTGTGTTTGGGAATTGGTTTTGGTTTTGGTTGTTTGGTGTTTTAGATGTTTTTCTTTTTTTCATCCATTGCATTTTTTGCCATGGTTGTTGTATCCATCTCCATTGATTTCTTTGTTTTTTTGTTTGTTTTATCCATTGTTGTTTTTTGTTTTTTTT	MCVWELVLVLVVWCFRCFSFFHPLHFLPWLLYPSPLISLFFCLFYPLLFFVFF
eLW028-9628	ATGACTGGTTTTTCTTTTTTGTTGATGACTTTTTTTTTCTTTTTGTTTTTTTTGTTTTTTTTTTTCATTTCTTTGTTTTTGTTGTTTTTTCCATTGTTTTCTTCTCATTCTTTGTTTTTTAGATTGTTGGCTATTTGTTCTGGTTTGTGGTGTTCTGGT	MTGFSFLLMTFFFFLFFLFFFFISLFLLFFPLFSSHSLFFRLLAICSGLWCSG
eLW028-9629	TTTGCTAATTGGTTGGGTTTGCAAAAAAATGGTATGGGTATGAGATTGTTTCCATTTTTTATTTTTTCTTTGTTTTTTTTGTCTTTTTTTTCTTTGTTTTGGGGTTTTTCTTTTTTTTTTTCTTTTTCTTTTTTTTTTGGTTTTTCTTTTTTTTGGTTT	FANWLGLQKNGMGMRLFPFFIFSLFFLSFFSLFWGFSFFFSFSFFFGFSFFWF
eLW028-9630	TCTTCTTGTGCTCCAATTCCAATGGTTGATTTTGATATTAATGAATCTAATATGGTTATGGGTAATTATTTTGATGATTTTGCTTCTTTTATGGATAATGTTCCAATTCCAAATTCTGTTTTTTCTCCATCTTATCAACCTTTGTTTGCTTTTTTGCCA	SSCAPIPMVDFDINESNMVMGNYFDDFASFMDNVPIPNSVFSPSYQPLFAFLP
eLW028-9631	AAAGGTGGTAAAAGAAAAAGAAGAGAAGAAGATGATGGTGAAGAAAAAGATTCTTTTGGTGGTAGAAGAGGTGATGATGGTCCATCTAGAATTGCTAAAAATGAAGGTGGTGATGGTAGAGCTGGTAAACATAAAAGATCTGGTGATGATGGTAAAGAA	KGGKRKRREEDDGEEKDSFGGRRGDDGPSRIAKNEGGDGRAGKHKRSGDDGKE
eLW028-9632	TTTGCTGAATTGAGAAGAGCTAGAGCTGGTTGTTTTTTTTTCTTTTTTTTTTTGTTTTTTCCATTTTTTTCTTTTTTTTATTTTTTTTTGTTGTTTTTGTTTTTGTTTTTGCCACCATTTCCATTTTTGTCTTTTCCATTTTTTTCTTTGTGTGTTTTG	FAELRRARAGCFFFFFFLFFPFFSFFYFFLLFLFLFLPPFPFLSFPFFSLCVL
eLW028-9633	TATGCTGATTGGTTGTTGGAACCAGAACAAAATAATGGTACTTGGGTTGCTGATGTTTTGTGGCCAGCTATTAATTTGGATTTGCAATGGATTTCTTCTCATTGGAATCAATCTTCTTGGGATTTGTGGTGGCCACCAGTTTGGGGTGGTTCTTATTGG	YADWLLEPEQNNGTWVADVLWPAINLDLQWISSHWNQSSWDLWWPPVWGGSYW
eLW028-9634	ATGTTGGCTGGTGCTTTTTTGCCATTGTTGTTTGGTTTTTTTTTCTTTTCTTTTCCAACTTCTCATACTCCACCATTTCATTTGTTGCCACCAGGTTTTCAATTTTTGCCAGTTTCTACTTCTTTTTCTTATTTTTTTTGTTTTTGTTTTTTTTTTCCA	MLAGAFLPLLFGFFFFSFPTSHTPPFHLLPPGFQFLPVSTSFSYFFCFCFFFP
eLW028-9635	ATGTTTTTGCCATTTTCTTTGTCTATTAATCATTTGCCATCTTTGTTGTTGCAACCATTTATTTTGTCTTTGATTTTGTTGTTGTTTTTTTTGTGTTTGTTGCATAGATTGTTTCCATTTTTGTTGCAATTTTTTCCATTTTTGTTTCAATTTTTGTCT	MFLPFSLSINHLPSLLLQPFILSLILLLFFLCLLHRLFPFLLQFFPFLFQFLS
eLW028-9636	TCTTCTTCTTCTGCTTCTTCTTCTTCTGCTTCTGCTAGAGGTAGAAAAACTCAAGCTGCTAGATCTACTAAAAAAAGAAAAAGAAGAGATGCTGTTTCTTCTGCTAATAAAGATGAAGATAATGATTCTGATGCTTCTAATGATGAAGATGAAGATGAA	SSSSASSSSASARGRKTQAARSTKKRKRRDAVSSANKDEDNDSDASNDEDEDE
eLW028-9637	ATGTATTTGTTTTTTTTTTTCTTTTTTTTTGGTTGGGTTTTGTCTTTGTTGTTGTATGTTTTTTTTGGTTTGGGTATTATTGGTATTGGTATTGTTTTGTTTGTTTTTGTTTTGGCTTTTTTTTTTCTATTTTTGGGTGGTATTTTTTTTTGTGGTTTG	MYLFFFFFFFGWVLSLLLYVFFGLGIIGIGIVLFVFVLAFFFLFLGGIFFCGL
eLW028-9638	ATGTTTGTTTTTCATATGTTTGTTTTTTATTTTGTTTGTTTGTTTTTTATTTGTTTGTCTTTTATTTTGTATGCTTTGTTTTTTATGTCTTATTTTTATTTTTTGTTGGTTTATTTTGATATTTGTTTTTTGTTTTTGTATTTGTTTTTGATTTTTATT	MFVFHMFVFYFVCLFFICLSFILYALFFMSYFYFLLVYFDICFLFLYLFLIFI
eLW028-9639	ATGTTGTTGTTGTTGTATTTGATTTTGTATTTGATGATGATGTTGTTTGCTGTTTGTGCTTTGATTTCTATTTATTTGTGTATTTATACTTTGCCATTGTTGTCTTTTCCATTTTTTTTGGCTTTGTTTTATTTTATTTTGTTTTTGTATGTTTATTTG	MLLLLYLILYLMMMLFAVCALISIYLCIYTLPLLSFPFFLALFYFILFLYVYL
eLW028-9640	AGAAAAAAATCTGCTTTGGAAGAAGAAGAAAGAAAAGAAAAAGAAAATGATGAATTGGAAAAAAAAGGTAAAAGAAAAGAAGAAAAAGAAGAAAAAAGAAGAAGAGGTAAAGGTGAAAAAAAAGGTAAAGAAATTAGAAAAGAAAAAGAAGAAAAAGAA	RKKSALEEEERKEKENDELEKKGKRKEEKEEKRRRGKGEKKGKEIRKEKEEKE
eLW028-9641	AAAAAAAAATCTAAAAAAAGAAAAGAAAAAAAAGAAAAAAAAAGAAGATCTAAATCTAAAAAAAAAGGTAAAAAAAAAAGAAGATCTAGATCTAATTCTGGTTCTTCTTCTGATTCTTCTTCTGAAGATTCTTCTTCTTCTTCTTCTGATTCTTCTGAT	KKKSKKRKEKKEKKRRSKSKKKGKKKRRSRSNSGSSSDSSSEDSSSSSSDSSD
eLW028-9642	GGTAAAAAAGCTACTAATAGAGGTAGAGGTAGAGGTAAAAAAAGAGGTGGTGCTGGTAATACTAGACAAACTAGAGGTGGTAAAGAAAAAGAAAAAGAAGAAAAAACTGAAGAAAAAGAAGAAGAAGATGAAGAAGAAGGTAGAGATGAAGAAAGAGAA	GKKATNRGRGRGKKRGGAGNTRQTRGGKEKEKEEKTEEKEEEDEEEGRDEERE
eLW028-9643	GGTGTTGTTTGGTGTGGTGTTATTTTTGGTTTTGTTGCTTTTCATATTTTGTGTTTGTTTGATGTTTTTTTTTCTTTTTTTTTCTTTTTTTTTGAATTTTGGTTTTGGTTTTTTGGTTTTGTTTATTTGAATGGTTTGGGTTGGGTTGGTGTTGGTTGG	GVVWCGVIFGFVAFHILCLFDVFFSFFFFFFEFWFWFFGFVYLNGLGWVGVGW
eLW028-9644	CCATCTTGTTGTTTGTCTTTTTTTCCAGATTTTTCTTTTTTTTCTGTTTTTTTTTCTTTGTTGGTTTATTTTCCATTTAGAGCTTTGTATGATTTGTTGTTTGTTGATTTGTTGTTGATTTTGTTTTTGTTTATTTTGATTTTTTTTCATTTGTTTTTG	PSCCLSFFPDFSFFSVFFSLLVYFPFRALYDLLFVDLLLILFLFILIFFHLFL
eLW028-9645	CATCAACCAGGTCCATGGGAATCTTTGGATATGCCATGGGCTATTGGTTGGGGTTTGGGTGCTTTTCCAGGTATTCCATGGGATGTTTTTTTTTTTCCATTGTGGCCATCTACTTTGTTTCCAGGTTCTCCACCACCATCTTTGTTGGAAGCTCCATCT	HQPGPWESLDMPWAIGWGLGAFPGIPWDVFFFPLWPSTLFPGSPPPSLLEAPS
eLW028-9646	TTTCCATATTTTCCATATTTTCCATATTTTCCATATTTTTTGTATTTTTTGTTTTCTTTGTTTTCTTTGTTGTCTTTGTTGCCATTGTTGTTGTATTTTTTGCATCCATTTTTGTTTTTGACTTGTTTTTGGTTTTCTAAATTGGCTTGTTTTTTGTCT	FPYFPYFPYFPYFLYFLFSLFSLLSLLPLLLYFLHPFLFLTCFWFSKLACFLS
eLW028-9647	ATGTTTTGTTGGTTGTGTTATTTTTTGCCATTTATTTCTTTTGGTTTTCCATTGATTTATCCATCTTCTGTTGGTATTTTGTTGTGGATTGTTATTTCTGGTTTGTGTGTTTTTATTTTTACTTTGAAAATGTTTTTGGTTTTTTTGTTGTTGTTTTTT	MFCWLCYFLPFISFGFPLIYPSSVGILLWIVISGLCVFIFTLKMFLVFLLLFF
eLW028-9648	TTTTGGGGTTTGAGATCTTTGCCATCTTCTCCATTTATTTGTTTGTTTTTGTTTTATTGTGGTTTGGTTTTGATGCATTCTGGTTTGTATTTGGGTTTGTTTTTGTTTTTGTTGTTTTTGTCTTTGTCTGTTTTTTTGTTTTTGTCTCATTTTTCTGTT	FWGLRSLPSSPFICLFLFYCGLVLMHSGLYLGLFLFLLFLSLSVFLFLSHFSV
eLW028-9649	ATGTCTAGATGTAATTCTTCTATGTTTATGTCTATGTTTGATTCTTTGGGTTTGTTTTTGTTTGTTATTTTTATTTTTTTGTTTTTTGAATTGCATTCTTTTTGGTGGGATTTGTTTTCTTTGTTTTTTGTTTTTGTTTGGTTTAATTTTTCTATTTCT	MSRCNSSMFMSMFDSLGLFLFVIFIFLFFELHSFWWDLFSLFFVFVWFNFSIS
eLW028-9650	TCTTTGCCATTGCCAGATACTTTGCCATTTCCATTGCCAGATTCTTTGCATTTGCCATTGACTGATGATTTTTCTTTGACTTTGCAAGATGCTTTGCCATTTTTGTATATGGATTCTTTGCCATTTCCATTGCCAATGCCATTTTTGTTTTATTTTTGG	SLPLPDTLPFPLPDSLHLPLTDDFSLTLQDALPFLYMDSLPFPLPMPFLFYFW
eLW028-9651	ATGTCTTTTAGATTTCCAACTTTGTTTTTTTTTTCTTTGACTTTGTTTTTGGTTTCTCCATTTTGGTTTTATTTGTTGTTTTCTGTTTTTTTTTTTCTAATTTCTTTGGTTTTTTTGGAATCTCATTTTTTTTGTTTGGGTTCTATTAATACTTTGTAT	MSFRFPTLFFFSLTLFLVSPFWFYLLFSVFFFLISLVFLESHFFCLGSINTLY
eLW028-9652	AAAAATGAAGAAAGGGAAGAAGAAGGTAGAGAAAAAGGTGGTAGAAAGGAAGAAGAAGATAGAGAAAAAAGAAAAGGTTCTTCTTCTAAAAAAAAAAGAACTAGGAGAGGTAAAAGAGGTGGTTCTTCTAGTTCTTCTTCTGAAGATGAAAAACCAGAT	KNEEREEEGREKGGRKEEEDREKRKGSSSKKKRTRRGKRGGSSSSSSEDEKPD
eLW028-9653	TTTTATTTTATTTGTTTGTTTTTTATTTTGTATTTTGTTTTTATTTTTATGTTTGTTTTTCATATGTTTGTTTTTTATTTTTTGTGTTTTTTTTTGTGTTTGATTTATTTTTTGTTGGTTTATTTTGATATTTGTTTTTTGTCTTTGTATTTGTTTTTT	FYFICLFFILYFVFIFMFVFHMFVFYFLCFFLCLIYFLLVYFDICFLSLYLFF
eLW028-9654	ATTCCATCTTTGTTGTCTTTGTCTTTTTATTGTTTGGGTTTTTTGTCTTTTGCTATTTCTTCTTTTTCTTTTCCATCTTTTCCATTGTATCATTATCCATTGTGTTTGGGTTTTTTGTATTCTGCTGGTTGGTTGGTTGGTGGTTATTTGTGGTTGTAT	IPSLLSLSFYCLGFLSFAISSFSFPSFPLYHYPLCLGFLYSAGWLVGGYLWLY
eLW028-9655	ATGTGGACTCAAGCTTCTGTTGCTACTTTGCCAACTTTGCCATTTACTGGTATTTCTTTGTCTTATTTTCCATGTTTGTTTTTGTTGTTTTCTCCAGATATTTTTATTTTTTTGTTTTTTTTGTTGTTTATTTATTTGTTTATTTTTTCTTTTTTGTTG	MWTQASVATLPTLPFTGISLSYFPCLFLLFSPDIFIFLFFLLFIYLFIFSFLL
eLW028-9656	ATGGGTTGTATTTTGATTTTTATTTTTACTTTTCCATATACTCCATCTTTTCCATTTCCATTTTGGTTTTTGTTTTTTGTTTTTTTGTCTTTTTCTTTTTCTTTTCAAAAATTTTTGGTTTTTTCTTTTTTGTCTTTTGTTTGGGTTACTGTTGGTAGA	MGCILIFIFTFPYTPSFPFPFWFLFFVFLSFSFSFQKFLVFSFLSFVWVTVGR
eLW028-9657	TATATTGCTCCATGTGGTACTTGGACTCCATATATGAATTTGTTTTTGGGTTCTACTGTTTGTATTTTTATTGGTTTTGATGTTTTTGCTCCATTTTCTTATAGAGGTTTGATTACTAATTATTTTGGTTTGTTGTGGTTTTGTTTTATGTTTTTGTTT	YIAPCGTWTPYMNLFLGSTVCIFIGFDVFAPFSYRGLITNYFGLLWFCFMFLF
eLW028-9658	AAAAAAGTTGAAGGTGAAGAAGAAGAAGAAAGAAAAGAAGGTGGTGAAGAAGGTGAAGGTGCTGGTGAACAAAAAAGAGAAAAAGAAAGAAGAGATGAAGGTGGTAGAAAAAGAATGAGAGGTAGAGAAACTAGAGGTAAAAGAGAAGGTGCTGGTAGA	KKVEGEEEEERKEGGEEGEGAGEQKREKERRDEGGRKRMRGRETRGKREGAGR
eLW028-9659	TTGTTTTTTTCTTTTTTGTTTTTTTCTTTTTTGTTTTTTTCTTTTTTGTTTTTTTCTTTTTTGTTTTTTTCTTTTTTGTTTTTTTCTTTTTTGTTTTTTTCTTTTTTGTTTTTTTCTTTTTTGTTTTTTTCTTTTTTGTTTTTTTCTTTTTTGTTTTTT	LFFSFLFFSFLFFSFLFFSFLFFSFLFFSFLFFSFLFFSFLFFSFLFFSFLFF
eLW028-9660	ATGTTTTTGTATATTTCTTTGATTTTTACTTTGTATTATTCTACTTTTCCACCACCACCACCACATCCAACTTCTTATTTGGCTATTTTTTTGTTTTTGAAATTGCCATGGTTGTTTTTTTCTTTTTCTACTTCTTTTTCTTTTACTTTTTTTTTTTGG	MFLYISLIFTLYYSTFPPPPPHPTSYLAIFLFLKLPWLFFSFSTSFSFTFFFW
eLW028-9661	ATGGGTTGTTTTTTTTCTTTTTTGTTTTTTTTTTTGTTTTTGTTTTTGTTTAGATCTACTGTTCAATCTAAAGTTGCTTTTTCTTTGTCTTTGTTTTTTTCTTTGTTTAAATATTTGTTTTTTTGTTGTTTGGTTTTGGGTTATTTTTATTTGGTTTTG	MGCFFSFLFFFLFLFLFRSTVQSKVAFSLSLFFSLFKYLFFCCLVLGYFYLVL
eLW028-9662	ATGGCTATTGGTTTGTCTGCTTGTTCTATTTTGTTTTTGTTTTCTTTTACTTGTGTTTTTTTTTCTTTTTTGTCTTGTTTGTTTTTGCATCCATTTTTTTTTTTGTCTTTTTTGTTTTCTTTGTCTTTGTCTTTGTCTTTGTTTTTTTTTTTCTTTGCT	MAIGLSACSILFLFSFTCVFFSFLSCLFLHPFFFLSFLFSLSLSLSLFFFFFA
eLW028-9663	GTTTATTTTTATAGATGGGGTTTGTTTTTGGTTATTATTTGGTTGTTTATTACTTTTTTTTTGTTGGGTATTTTGTTGTTGCCATTGTTTTTGAATTCTTTGGTTTCTACTGTTTTTGGTTTTTTTTTCTTTCCACATTGTTTGTTTCCACCACAATCT	VYFYRWGLFLVIIWLFITFFLLGILLLPLFLNSLVSTVFGFFFFPHCLFPPQS
eLW028-9664	ATGGGTATTATTATTGTTGTTTGTGTTTTTTTTTTTCTAACTGGTTTTTTGTTTACTTTGGTTTTTTTGTTGTCTTTGTGGTCTTTGTTTGTTTTTTTTTATTTTATTAATTTTTCTTTTCCATTGTCTTTTGCTTTGTTGTTGTTGATTTTTTTTTTG	MGIIIVVCVFFFLTGFLFTLVFLLSLWSLFVFFYFINFSFPLSFALLLLIFFL
eLW028-9665	ATGGCTCCACCATTTTTGGGTCATTTTTTTGGTTTGTATCCATCTATTATGATTAGATTTCCATGTTTGTTGTTGTATAGATTTGCTACTGTTTATTTGGGTGTTTTGTTGTTTCCATTTTCTATTTTGTTTTTTATTTTGTTTATTTTTTATTTTTTT	MAPPFLGHFFGLYPSIMIRFPCLLLYRFATVYLGVLLFPFSILFFILFIFYFF
eLW028-9666	ATGGTTGGTTTGGTTGGTTTTTGGGTTTTGTTTTTGTTTTTTTTGTGTCCATTTTTGTTTTCTTGTCCATTGCCATTGCCACCATTGAGACCATCTTTGTATATTTTTCAAATTTCTTATGGTTCTTTTTTTTCTTGTTTTTCTTTTTTGTTTTTTTCT	MVGLVGFWVLFLFFLCPFLFSCPLPLPPLRPSLYIFQISYGSFFSCFSFLFFS
eLW028-9667	GATGTTGATTGGTGGAATGTTTCTTCTTCTGAAACTACTTTTGATGCTGCTTCTTTGCCATTGGATGTTTGGGATCCATTGTTGCCACATGATACTGGTTTGTCTGAAATTGAAGTTACTACTTGTTGGTTGGATCCATGGATTATTCCATTTATTACT	DVDWWNVSSSETTFDAASLPLDVWDPLLPHDTGLSEIEVTTCWLDPWIIPFIT
eLW028-9668	ATTTTGTCTCCAACTTTGTTTTTGTTGTTTTCTTCTTCTCCATTGCCATTGTTGTTTTATCCACATTTTCCATTTTTGGTTTTGACTTCTTATTTTTTGTTGTTGTTGTATTCTTCTGTTTCTTTGTTTATTGCTTTTTTGCATTCTTTGTTTTTGATT	ILSPTLFLLFSSSPLPLLFYPHFPFLVLTSYFLLLLYSSVSLFIAFLHSLFLI
eLW028-9669	AAACCAAAAAGAAAAGAAAGATCTGATAAAGGTAAAAAAAGAGGTCCAAGAGCTAAAGATGGTACTGGTACTAAAGCTGCTGAAAATACTTTGGTTGCTAAAGCTAAACCAGCTGCTAAAGGTCAAGAAAAAAGAAGAGGTAAAGCTGATGATGCTAAA	KPKRKERSDKGKKRGPRAKDGTGTKAAENTLVAKAKPAAKGQEKRRGKADDAK
eLW028-9670	TTGTTGTTGTTGTTGTTGTATTTTTTTTTGTTTTTGTTTTTGTTTTTGTTTTTGTGTTCTCAAGTTTTGTGTTTGGGTCAAGTTGATTTGGTTGATTTGGAAAAACCATTTGTTTTTCAATCTTTTTTTGAAATTTTTCCAACTTTGTTGTTTTTGCCA	LLLLLLYFFLFLFLFLFLCSQVLCLGQVDLVDLEKPFVFQSFFEIFPTLLFLP
eLW028-9671	ATGTTGGCTATGATTTCTTTTTTTATGTATCCACCACCATTGTTGTTTTTTTTTGCTTTGTGGTTGTCTTTTTCTTTGTTTTCTATTCATAAACCACCATGGTTGTTGTTTCAAAATGTTCATTTTTATGTTTTGTTTTTGTTTTTTTCTTTTTTGGCT	MLAMISFFMYPPPLLFFFALWLSFSLFSIHKPPWLLFQNVHFYVLFLFFSFLA
eLW028-9672	TTTACTCAATTTGAAGATACTTGGAATTTGGATGTTACTCCAAATTTTTTGCCAGATTTGAATGATTTTGATATGGAAAGATTGGATTTTTCTTTGGCTGATGATTTTGCTCAATCTATTGCTTCTTTTCCATATTCTCCACCAGAAACTTTGTTGATT	FTQFEDTWNLDVTPNFLPDLNDFDMERLDFSLADDFAQSIASFPYSPPETLLI
eLW028-9673	GATTATTTGTGGGCTGATATGGATTCTTTTTTTCCATTTGTTAGATTGTTGCCAACTCCAGTTCAAGAAATTTGGGATATGACTTTTGATATTGCTTTGTTGCCATTGATGGAATGTCCACCACCAGAAGAATGGACTTTGTTTGATACTTATGCTTAT	DYLWADMDSFFPFVRLLPTPVQEIWDMTFDIALLPLMECPPPEEWTLFDTYAY
eLW028-9674	GCTTCTATTCCAGAACCAACTGCTAATTTGTTTTTGGATTCTATTAATACTTTTGGTTCTATTGATATTTTTGATTCTGATTTGGATTTGAATAATACTTTGCAATGGGCTGATTTGTTTGATTTGAATTTTGATAATATTATGATGACTCCACAATTT	ASIPEPTANLFLDSINTFGSIDIFDSDLDLNNTLQWADLFDLNFDNIMMTPQF
eLW028-9675	GCTGCTAAATCTAAAGGTAGAACTTCTAGAGCTTCTAGAACTAGAGGTGAAAAATCTGATTCAAAAGAAGAAAAAAAAAGAACTTCTTCTTTGAAAGAAAAAAGATCTTCTTCTGAAGAAAAAAAATCTAGATCTTCTAAATCTGCTGGTAAAGAAAAA	AAKSKGRTSRASRTRGEKSDSKEEKKRTSSLKEKRSSSEEKKSRSSKSAGKEK
eLW028-9676	ATGGGTGGTGGTGTTTGGGAACCAGTTTTGGATGTTTGGTTGTTTTCTTTTTTTTTTTCTTTGTATACTTCTTTTTTTATTGGTTTTGGTTCTTTGTCTTTTTTTCCATCTTATTTGGTTTGTTTTTTTTTTATTTCTTTTCCACCACATTTTTTGTTG	MGGGVWEPVLDVWLFSFFFSLYTSFFIGFGSLSFFPSYLVCFFFISFPPHFLL
eLW028-9677	ATGCCATTGATGATTATTTTTAGATTTACTATTTTTTATTTTTATTTTGTTTCTATTTTTTTTTTTCTATTTTTGTTGTTGGTTGGTGAATTTTTTTTTTTGTTGTCTTTTTTTTTCTTTTTGTCTTTTGTTTTTTTTTTGTTTACTATTTCTTATTTT	MPLMIIFRFTIFYFYFVSIFFFLFLLLVGEFFFLLSFFFFLSFVFFLFTISYF
eLW028-9678	ATGGAATTGTCTTTTTTTTCTGTTTCTTCTGATGGTGATTTGTTTTTTTTGTTGTTGTTTTTGATTAGAGGTGTTTTGGAAAAATATTTTTTTGATTGGTATTTTGATTTGCCATTGTGGGTTTTTGTTTGTTTTTTTTTGTTTGTTTTTTTGACTTTG	MELSFFSVSSDGDLFFLLLFLIRGVLEKYFFDWYFDLPLWVFVCFFLFVFLTL
eLW028-9679	GGTAAAAGAGGTTCTAGAGGTAGAGGTAGAGGTAAAGGTGGTAAAAAAAAAGGTAAAGGTAGAGAAGGTGCTGAAGAAGGTGAAGGTGGTTCTAGAGGTAGAGGTGAAGGTGGTGGTAAAACTGGTGAAGGTGGTAGAGAATCTAGAAGAAGAGGTGAA	GKRGSRGRGRGKGGKKKGKGREGAEEGEGGSRGRGEGGGKTGEGGRESRRRGE
eLW028-9680	AAAAAAAGAAAAGAAGGTAGAAGAGAAAAACCAAAAAAATCTAGAAAAAAAAGAGATGAAGAAGATTCTTTTTCTGGTGGTGAAGAATTGGAAGGTAAAAGAGCTAGAAAAAGAGGTGGTGCTGAAGGTGGTGATAGAAGAAAAGAAAGAAAAGCTAGA	KKRKEGRREKPKKSRKKRDEEDSFSGGEELEGKRARKRGGAEGGDRRKERKAR
eLW028-9681	ATGATTTTGACTTCTCATTTGTCTTTTATTTTGTTTTTGTTTTTGTTTTTGTTTCCATTTTCTTTTTCTTCTTTTTTGCCATTTTATTTGCATTATTTGTTTATTTTGCCATCTATTTTGATTTTTCCATCTCCACCATTTTTGCCATCTTTGTTTTTG	MILTSHLSFILFLFLFLFPFSFSSFLPFYLHYLFILPSILIFPSPPFLPSLFL
eLW028-9682	AGAACTTCTAGACATTTGACTTTGTTGTTTTGGTCTCCATTGTTGTTTTTTTCTATTTTGTTGTTGTTGCCAATTTTTTTGCCATTGTTTTTGAGATTTTTGTTGTTGTGGTTTCCAATTTTGTTGTTGTTGCCATTGTTGTGTTTTTTGTTGTTGTGG	RTSRHLTLLFWSPLLFFSILLLLPIFLPLFLRFLLLWFPILLLLPLLCFLLLW
eLW028-9683	AGAGGTAAAAGAAAAGGTGAAAGAGGTAAAGGTGAAGAAGAAGGTGATGGTGATAGAGAAAGAGAAAGAAAAGGTGGTAAAGGTGAAAGAGGTAAAGGTGAAGAAGAAAAAGGTAAAAGAAAAAGAAAAGAAGAAAAAAAAAGAGGTAAAGAAAAAAGA	RGKRKGERGKGEEEGDGDRERERKGGKGERGKGEEEKGKRKRKEEKKRGKEKR
eLW028-9684	ATGCAATTTTCTTTGTTGTTTTTTTTTTGTTTGTTGTTTCCACCATTGTTGTTGTTTTTGTGTTCTTTTTTTTTTTCTTTTTTGTTTTTGGAAATTTTTGGTTTTGTTAATTGTTTGGGTTTTAGAAGATCTCATTTTCAAAGACAAGCTTTGTTGGTT	MQFSLLFFFCLLFPPLLLFLCSFFFSFLFLEIFGFVNCLGFRRSHFQRQALLV
eLW028-9685	ATGTTGTTTTATTTTTATTTTTATTTTTATTTTTATGCTTTTTCTATTTTTTCTTTTTATGTTATTTTTTATTTTTTGTATTTTTTTTTTCTATTTAGACCAGGTTTGTTGTATTTGTTGTTGTTGTTTTTTTCTATTTTGTTTGTTTTGTTTTTGCCA	MLFYFYFYFYFYAFSIFSFYVIFYFLYFFFLFRPGLLYLLLLFFSILFVLFLP
eLW028-9686	ATGATTTTTATGCCATCTTGTTGTGGTTTTTTTATTTCTATGTTTACTACTTATGGTACTTTGTTTTCTATTAGAGGTATTTTGACTTATAATCCATTTTTTTTGTGTACTTTTTTGTTTCCATTTTTGTTTCATGGTGTTCCATGTTTGTTTTTGTTT	MIFMPSCCGFFISMFTTYGTLFSIRGILTYNPFFLCTFLFPFLFHGVPCLFLF
eLW028-9687	ATGTTGGATGTTATTTTGTATTTGCCATGTTTGTTGATTACTTATTTGTGTTGGGCTGTTTGGTTTTTGTTTATTGTTTTTTTGTGTTTTTTGTTGTGTTGGTTTTGTTTTGTTATTGATGGTTTGTTTCCATTTTTTTTTATTACTTTTGTTTTTTTG	MLDVILYLPCLLITYLCWAVWFLFIVFLCFLLCWFCFVIDGLFPFFFITFVFL
eLW028-9688	TTTTTTTTTTTCTTGTTGTTTTGTTTTTCTTTTTTGTATAGATTGTTGTCTTTGTATTTGTTTTTGTTTCCATTTGATTTTTTTTTCTTTTCTCCATGGTTTTGTTCTAATTCTAGATTTTATTTGAGATTTGTTTCTTTTTTTCCATTTTTTTTCTTT	FFFFLLFCFSFLYRLLSLYLFLFPFDFFFFSPWFCSNSRFYLRFVSFFPFFFF
eLW028-9689	ATGTTTTCTTTTTATATGCCAACTCCACCACCATTTTTTCCATTTCCATTGGTTTTGTTTTTTTTTTTCTTTGCTGTTCATAGATTTCATAAAATTTCTACTTTTTCTACTCCATTTTTTTTTTGGATTCATTTTATTGTTGTTTTGTTGTTTTCTTTT	MFSFYMPTPPPFFPFPLVLFFFFFAVHRFHKISTFSTPFFFWIHFIVVLLFSF
eLW028-9690	AATAAAGCTAAAACTAAAGAAGGTGCTGCTGGTAAAAAAGGTAAAAATAATCATTCTGATAGAAGAAGATCTGATAAAGAAAAAGATGCTTCTGATAAAAAAAAATCTGGTGGTACTAAAGGTCATCAAGAAAGAAAAAAAAAAGATGATTCTATTTCT	NKAKTKEGAAGKKGKNNHSDRRRSDKEKDASDKKKSGGTKGHQERKKKDDSIS
eLW028-9691	CAAGAAAAAGAAGGTGGTGCTAAAGAAGCTCAACCAGATGCTGATGCTGATGCTGAAGCTGAAGGTAAAGCTGCTAGACAAAAAGCTAGAAAAGCTGTTGTTTCTGCTGCTTCTGATGATGAAGGTGATGATGAAGAAGAAGAAGAAGAAGAAGAAGGT	QEKEGGAKEAQPDADADAEAEGKAARQKARKAVVSAASDDEGDDEEEEEEEEG
eLW028-9692	AAAAAAAAAGGTAAAAAAGGTGGTAATAAAGAAAAAAAATCTGATGATAAAGCTAAAGCTTCTGAAGAAGCTTCTGATAAAAAATCTGAATCTAAAGATGGTGAAAAAAAAGGTGAAGAAAAAGATGAAGATAAAAAAGATGAAGGTAAAAAAGCTGAA	KKKGKKGGNKEKKSDDKAKASEEASDKKSESKDGEKKGEEKDEDKKDEGKKAE
eLW028-9693	ATGGAACATTTTTCTTTGTTTTTGTTTAGATTTTTTTTTTTGTTTTTTGTTTTTTTGTTTTTGAGAAGAAGAGGTGGTGGTTTTGGTACTGGTTTTGGTTTTTGGTTTTTGGTTTTTGGTTTTTGGTTTTTGGTTTTTGGTTTTTGGTTTTGGTTGTGG	MEHFSLFLFRFFFLFFVFLFLRRRGGGFGTGFGFWFLVFGFWFLVFGFWFWLW
eLW028-9694	CCAGAAAATTGGACTATGGATTCTTGGCCATTGTATTGGCCACAAGCTTTGATTGATACTATTCCATCTTTGCAATTGTCTATTCCACCAATGGATTTGACTACTTTGGATAATCCATTAGCTCCATTTGCTTTTTTTATGTTTTTGTTTTCTTGGCAA	PENWTMDSWPLYWPQALIDTIPSLQLSIPPMDLTTLDNPLAPFAFFMFLFSWQ
eLW028-9695	ATGTTGTTGTTGTTGCCATTGCATATGTTGTTGCAAAGACATACTTTGCCAAATTTTTTTACTTTTTTTTCTATTATTATTATTTTTTTGTTTTTGTTTTCTTTTTTTTTCTTTTTGTTTTTTTTTTTCTTGTTGTTTTTTTTGTTGTTGCCAGGTGGT	MLLLLPLHMLLQRHTLPNFFTFFSIIIIFLFLFSFFFFLFFFFLLFFLLLPGG
eLW028-9696	AGAGGTGAAGAAGGTACTAATGAAGGTAGAGGTAAACCAAAAAGAAAAAAAAGAACTGGTATGAGAGTTATTAAAGAAGGTGGTAGAGAAGGTGCTGGTCATGATGGTAGAGATGCTGAAGAAAGAAGATCTAAAAAAGGTACTAGAAGAGCTAGAGAA	RGEEGTNEGRGKPKRKKRTGMRVIKEGGREGAGHDGRDAEERRSKKGTRRARE
eLW028-9697	AAAAAAGGTAGAAAAAAATCTCAAAAAGAAGATGCTTCTGGTGGTAGATCTGGTGGTAGAGGTGGTGGTGGTGGTGGTAATGGTTCTGGTTCTTCTAATTCTGGTAGAGGTTCTTCTGGTAGAGAACATAAAAGAGGTGGTAAAGGTAAAGGTAAAGAA	KKGRKKSQKEDASGGRSGGRGGGGGGNGSGSSNSGRGSSGREHKRGGKGKGKE
eLW028-9698	ATGGCTGCTGGTTTTTTTTTCTTTTTTTTTTTGTTGTCTTTTCCATTGTTTTTGTCTTTTTTTTTTTGTTTTCCATTTTTTTTTTCTTTGCCATCTGGTATTTCTTTTTGTTTGCCATTTGCTCCAGGTGTTGTTTCTTCTTTTCCATTTCCAACTAGA	MAAGFFFFFFLLSFPLFLSFFFCFPFFFSLPSGISFCLPFAPGVVSSFPFPTR
eLW028-9699	GAAAAAAAAAAACGTAAAAAAAAAAAGGAAAAAGAAAAAGAAATTAAAGAAGAAGAAGAAACTGAAGAAGAAGATAGAAAAAAAAAAAGAAAAAATGAATATGAAGGTAAAAAAAATAGAAAAGAAAAATCTATGAGAGGTAAAAAAAAAAGAAAAAAA	EKKKRKKKKEKEKEIKEEEETEEEDRKKKRKNEYEGKKNRKEKSMRGKKKRKK
eLW028-9700	TTTGGTAATCCACCATTGATTTGGTTTTTTTGGGCTTTGTTTTCTCCATTGTTTTTGTTTTTTTTTTTCTTTCCAATTTTTTTTTTGTCTTTTCCATTTTTTTCTTTTTCTTTTTTGTTTTCTTTTTTTGTTTTGTTGGGTGTTTTGAAAGCTTATTTG	FGNPPLIWFFWALFSPLFLFFFFFPIFFLSFPFFSFSFLFSFFVLLGVLKAYL
eLW028-9701	AAAAAAAAAGGTGCTGCTAAAGCTTCTTCTGCTAAAAAATCTGCTGATAAAAAAACTACTGCTAAAGCTACTACTACTGGTGGTAAAATTTCTGGTTCTGGTGGTACTTCTGGTGCTGGTGATGATGAAGATGAAAAAAAAAGAAAAAAAGATGAAGAT	KKKGAAKASSAKKSADKKTTAKATTTGGKISGSGGTSGAGDDEDEKKRKKDED
eLW028-9702	TTTTTGTTGTTGTTTTTTTTTTTCGTTTATTTTCATTTGTCTTTTTCTTTTTTGACTTTTTTGTTGTCTCCATTGTTTGTTTTTATTTTTATGTTTTATTTTGGTTCTTTTATTTTTTTGCCATTGTCTTTGTTTTTGTTTTCTTTGTTGTTTTTTTCT	FLLLFFFFVYFHLSFSFLTFLLSPLFVFIFMFYFGSFIFLPLSLFLFSLLFFS
eLW028-9703	ATGTCTTTTTTTTTCTTTTTTATTAGATATTTTCCATGGTTGTTTGATTTTTGGTTGTTGGCTTTTGTTTTTTATTGTTTGTTGATTCCAAGATTGAATATTTTTTTTTTGTCTTTTTCTTGTTTTAATTTTTTGGTTTTTTCTTTGTTGTTGGTTGGT	MSFFFFFIRYFPWLFDFWLLAFVFYCLLIPRLNIFFLSFSCFNFLVFSLLLVG
eLW028-9704	TTTTTTTTTTTCGTTATTTTTTCTTTGTTTCATTTGCCATTTGCTTGTATTTTTAGATTTTTTCCAAATGATTTGTTTGCTTGTTATTTGTATTCTCCATTTTTTTTTCCAATTGATTTTTGTCCATTTGCTTTGTTTCCACCATTTTTTTTGTCTTTT	FFFFVIFSLFHLPFACIFRFFPNDLFACYLYSPFFFPIDFCPFALFPPFFLSF
eLW028-9705	GTTTCTTCTTGTTGTCCATTTCCATTGTTTTTGTTTTTTTCTTTTTTTTTGTCTTTTTTTTTGCCATTTTTGTTGTCTTCTTTTTTGTCTATTACTCAATCTTCTTGGCCACCATTTCATTGTCCATGTCAAGATACTTTTCCATTTTCTTTGCCATTT	VSSCCPFPLFLFFSFFLSFFLPFLLSSFLSITQSSWPPFHCPCQDTFPFSLPF
eLW028-9706	AGAAAAAGACAAGAAGAAGTTGAAGAAAAAGAAAGAAAAGAAGTTAAAGAAGGTAGAGAAAGAGATAAAAAATTTAAAAAATTTAAAAAAAAAGAAGAAGCTAGAAAAAAAAAAGAAGGTGAATCTAAAAAACCAAAAGGTAAAAAAAGAAAAAAAAGA	RKRQEEVEEKERKEVKEGRERDKKFKKFKKKEEARKKKEGESKKPKGKKRKKR
eLW028-9707	ACTTTTTTGTTGTTGTCTATGCCAGCTTTGTTGTTGTTGTTTTCTGCTTTGGGTGTTTGTTTTTTGTTGTCTACTTCTGGTTTGTTTTTTTTGTCTACTTCTGGTTTTTTTTTTCTATTGACTACTTCTGGTTTTTTTTTCTTTTTGTTTTTTATGTTG	TFLLLSMPALLLLFSALGVCFLLSTSGLFFLSTSGFFFLLTTSGFFFFLFFML
eLW028-9708	TTGTTGTTTTTTTCTTTGTCTTTGTTTAAGAAAAAATATTTGCCATTTATTTTGTTTTTTTTTTTCTTTTATTCTTCTTTGTTTTTTTTTTTCTATCCATTTTTGTTTAATTTTTTTTCTTTTTTTTTGATTTTTTTTTTCTTTTTTTCTTTGCAAGTT	LLFFSLSLFKKKYLPFILFFFFFYSSLFFFFYPFLFNFFSFFLIFFFFFSLQV
eLW028-9709	ATGGGTGTTTTGTCTTTTAGATTTTTGTTTTGGTCTTTTTTTTTTCTATCTGTTATGTTTTTGTTTTTGTTTTTTGTTTTTTTGTTGGGTTATTGGTTTTGGTTTTGGTTTTGGTTGTTGGTTTGGTTGTTGGTTGGTTTTTGTTGTTTGGTTTTTTTT	MGVLSFRFLFWSFFFLSVMFLFLFFVFLLGYWFWFWFWLLVWLLVGFCCLVFF
eLW028-9710	ATGGTTTATCAAGGTGGTGTTACTTTTTTGTGTAATTTTTATATTTTGTTTCCATTTTTTCCATTTTTTTTTTGTTTTTGTAAAGTTTCTTTTTTGTTTTGTTTTTGTATTTTTTTGTTTTTTTGTTCTTGGGATGGTGGTTTGTTTTTGTTTTTGTTT	MVYQGGVTFLCNFYILFPFFPFFFCFCKVSFLFCFCIFLFFCSWDGGLFLFLF
eLW028-9711	TGGTCTTCTTATACTGGTCCAATTTTGTCTCCAGGTTTTTCTGATTTGGATTGGGCTCCAGATCCATCTAATACTACTTCTGGTAATTTGTTTATTGATTTGTGGCCAACTTGGTTGTCTTGGATGCCAGATTCTACTGTTTTGTTTACTCCATGGGGT	WSSYTGPILSPGFSDLDWAPDPSNTTSGNLFIDLWPTWLSWMPDSTVLFTPWG
eLW028-9712	TCTGAAGCTGTTGATTTTGAAGTTCCAGATGATTTTGTTGTTTCTTGGACTGGTGATTTGTTGCCACATACTATTATTTATTGTGATTTTCCACCACCAATGTCTGTTGCTTTGTTTGAACCACAACCATCTGATATGGATTTTGATTGGTTTTGGATT	SEAVDFEVPDDFVVSWTGDLLPHTIIYCDFPPPMSVALFEPQPSDMDFDWFWI
eLW028-9713	ATGTTTGGTTTTATTGTTGTTTTGTTGTTTTCTTTGCCATTTTTTTTTACTTCTTCTACTACTTTGTCTTCTTTTTATTTTTCTTTTACTTTTTTGGTTCATTTTTTTTTGTCTTATTCTTTGAATGTTTTTTTGTCTTTTTTTGTTTGGTTTTTTTTT	MFGFIVVLLFSLPFFFTSSTTLSSFYFSFTFLVHFFLSYSLNVFLSFFVWFFF
eLW028-9714	ATGATTTTGTTTTTTTTTTTGTTTTTTAATTTTTTTTTGTTTTTTATTTCTTTTTTGGTTTTGTTGTTTAATTTTTTGTTGTTTATTTTGTTTTTTTTGTTTATTTTGATTTCTAATTTTTTTTTTTATCCATTTTCTAATTTTTTTTCTAATTTGTTT	MILFFFLFFNFFLFFISFLVLLFNFLLFILFFLFILISNFFFYPFSNFFSNLF
eLW028-9715	CCATTTTCTAATTTTTTTTCTAATTTGTTTTTGTATTTGTTTTTTGATTTGTTTTCTAATTTTTTTTTTATTTTTTCTTTGCCATTTATTTTGTTTCATATTATTTCTTCTATTTTTAATTTGAATTTTAATTTGTTGTTGTTGTTGATTCATTTGTTT	PFSNFFSNLFLYLFFDLFSNFFFIFSLPFILFHIISSIFNLNFNLLLLLIHLF
eLW028-9716	GAAGCTGCTGCTAGAAGAGAAAGAAAACAAGCTGCTGAAAAAGGTGAAAATAGAGAAAGAAAAAGAAGAACTCAAGGTTTGCAAAATAATACTGCTAGATCTCAAAAAGATGGTGATGGTAAAGGTGAAGGTGGTAAAGATAATAAAAAAGATGGTAAA	EAAARRERKQAAEKGENRERKRRTQGLQNNTARSQKDGDGKGEGGKDNKKDGK
eLW028-9717	ATGCAAGGTTCTGGTAAATTGTCTGGTTTGATTTTTTTGTCTTGTTTTTTTTCTTTGTTGTTTTTTTTTTTCTCTTTTTTGTTTTTTTATTTTTTTTTGTTGTCTAATCAATTGTTGTTTTTTTGTCCAAATTTGGTTTTGGATGTTGCTTTGTTTACT	MQGSGKLSGLIFLSCFFSLLFFFFSFLFFYFFLLSNQLLFFCPNLVLDVALFT
eLW028-9718	TTGGTTTTGTATCATGATAAATTTACTACTTATTTGTTTGCTGTTTTTTTTTTTAGTTTGTTGCCACATGTTATTTCTTCTTTGTTTTTTTTTTTCTTTTTTTTTTTCTGGTTTTTGATTAAATGTATTGCTATGACTCCACAATTTTTGTTTTTTTTT	LVLYHDKFTTYLFAVFFFSLLPHVISSLFFFFFFFFWFLIKCIAMTPQFLFFF
eLW028-9719	ATGGCTATTGATTGTTTGGCTTTGCATATTCCAACTTGTGTTAATTTGTGGGGTCATGTTTTGTATGTTCAATTGGTTACTGTTATGTATCCATCTCATTTTTTTTTTTCTTTTTATTTTATTTTTATTTTTATTTTGTTTTTGTTTTTTTTGTTTTTT	MAIDCLALHIPTCVNLWGHVLYVQLVTVMYPSHFFFSFYFIFIFILFLFFLFF
eLW028-9720	TTTTTTGTTTTTTTTTTGTCTTTTTTTTTTGTTTTTTTTTTTGTTTTGTTTTTGTATTTGTTTTTTTGTCCATTTTCTTTGTCTTTTTTTTTTGTTTTGTTTTTGTATTTGTTTTCTTGTCCATTTTTTTTGGAAATTCCATTTTTTTTCTTTTTTTTT	FFVFFLSFFFVFFFVLFLYLFFCPFSLSFFFVLFLYLFSCPFFLEIPFFFFFF
eLW028-9721	TTGTTTTTTTTGTCTTTTTTTTTGGGTTTGTTTTTGTTTTTTTTTTCTTTGTCTTTGTTGTTGGTTCCATCTTCTTTTTTTTTTCTAGTTTTTTGTTTGTTTTTGTCTTTTTTTTTTATTTTGTCTTTTTTTCCAAGATTTTTGTTTTTTTTTTTCTTT	LFFLSFFLGLFLFFFSLSLLLVPSSFFFLVFCLFLSFFFILSFFPRFLFFFFF
eLW028-9722	GAAGCTTTTGGTACTCCAATTGCTGATTTGGATTTGCCAGATGTTACTTTGATGAATTCTCAAGCTTTGATGTCTGATTTTTTTTTGCCAATTGATTCTTTGGATTATCCATGGGAAACTTTGTGGGATACTTTTGAAGGTCCATGGCCAATTCAAATT	EAFGTPIADLDLPDVTLMNSQALMSDFFLPIDSLDYPWETLWDTFEGPWPIQI
eLW028-9723	TCTTTGTCTACTTTTGTTTATACTTTTTTGAGATTTCATTTTTATTTTTTTGCTTTTTTTTTGGTTGCTTTGACTTTTTCTTTTTTTTTGTTGTTTTGTTCTTTGTTTGTTTGTCCAGTTGGTATTATTTTTTTGTATTTTTTTATTTTTTTTGTTTTG	SLSTFVYTFLRFHFYFFAFFLVALTFSFFLLFCSLFVCPVGIIFLYFFIFFVL
eLW028-9724	GGTAATGGTAAAAATAAACATACTCAAAGACATAGAGGTGGTGAAAAAAGAAATTTGCCACCATCTAAAAAACAAAGAAGAAAAAAAAAATCTAGAAGAATTAGACATAGAAAAGCTCAACCACATCCAGATGATGAACAATTGCAAGATGATAAAGGT	GNGKNKHTQRHRGGEKRNLPPSKKQRRKKKSRRIRHRKAQPHPDDEQLQDDKG
eLW028-9725	TTGACTCAATCTAGAGGTTTTATTTGGCCACCAATTTTGTTGGCTGTTTTTTTTTCTGCTTTGGGTGGTTTTTATTGGTGGTCTGCTTCTTTTTTTTTGTTGGCTTCTCCAGTTGCTTTTGCTCCATGTTTGTTTTGGGTTTTGTTGTTGTTTTTGTTT	LTQSRGFIWPPILLAVFFSALGGFYWWSASFFLLASPVAFAPCLFWVLLLFLF
eLW028-9726	ATGATTGTTTTTTTGTTTTGGGTTATTGGTATTAATTTGGATTGTAATTGTTGGTTTTCTTTGTTTTTGATTTTGTTGATGAGAGTTATGGATTTGATGTCTTATGGTTGGATTATTGAAGTTTTTTTTTTTCTATTGAATTTTTATTATTTGTTGTTT	MIVFLFWVIGINLDCNCWFSLFLILLMRVMDLMSYGWIIEVFFFLLNFYYLLF
eLW028-9727	ATGAGATTGTTTTATTCTTCTTTTTTGTTGTTTTCTTTTTTGCCATTTTTGCCATTGTTGTGGTTTTTTAATTATTTGATTGCTATTGTTTTTCCATTTTTTTTCTTTTTTTTTTTGTCTTTTGTTATGGGTTTGATTTCTTTTAGATTTTTGTTGTTT	MRLFYSSFLLFSFLPFLPLLWFFNYLIAIVFPFFFFFFLSFVMGLISFRFLLF
eLW028-9728	ATGTATCATTCTATTCAATTGGGTCCAGTTGTTTCTTTGTTGTCTTTGGCTTTGTCTTTTATTTTTTTTTTTCTATCTCCATTTTTTTTCTTTCCATTTTTGGCTTTGTCTTTTGCTCCATTGTTTGTTATTTTGATTTTTTTTTTTATTTCTACTTGT	MYHSIQLGPVVSLLSLALSFIFFFLSPFFFFPFLALSFAPLFVILIFFFISTC
eLW028-9729	TTGTTTTTTTCTTCTTTTTTGTATTTTTCTTTGTCTTTGGGTGCTCCAGGTAATTATTTTTTTGATGTTACTTTTTTTTTTATTCCATATCCACCATTGTGTATTGCTTCTTATTCTTTGGGTTTTTTTTTCTTTTTTTCTTTTTTTTTCTTTTTTTCT	LFFSSFLYFSLSLGAPGNYFFDVTFFFIPYPPLCIASYSLGFFFFFSFFFFFS
eLW028-9730	ATGTTTGTTAATTTGTTTTTTTCTTTGTTGACTCCAATTTGTACTTTGTGTTTTTTTTGTAATCCATTGTCTTTGCCATTGCCATTTTTTCCATCTCATTTGTTTCCATTGTTTTCTATTTTGCCATTGTTGTTTTTTTTTTTCTTTTTGTGTTGTTAT	MFVNLFFSLLTPICTLCFFCNPLSLPLPFFPSHLFPLFSILPLLFFFFFLCCY
eLW028-9731	GGTTTTGTTTTGCCATTGTTTTTTAATTCTTTGTGTCCAATGATTCCAATTGGTTTTTCTTTTGTTTTTCATTTTTTTTCTCATTTTTCTTTTTTGCCAATTGTTTGTTTTCCATTTCCATTTCATTTGTTTGATACTTTGGGTTCTTTTTTTTTTAGA	GFVLPLFFNSLCPMIPIGFSFVFHFFSHFSFLPIVCFPFPFHLFDTLGSFFFR
eLW028-9732	GTTATTTTTTCTTTTTTGGTTTTGAATTTTTTTTATTTTTCTATTTCTTTTTTTTTGTCTTCTTCTTTTATTTCTTATTTTCATTTTCATTTGTCTTTGTTTCCATTTCCATTTTCTTTTGTTTTTTTGATTCATTATTTGTTTTCTTTTATTGTTAAT	VIFSFLVLNFFYFSISFFLSSSFISYFHFHLSLFPFPFSFVFLIHYLFSFIVN
eLW028-9733	ATGTTGTATTTGTGTTTTTTGATTTCTTTTTATTCTTTGTGTTTTTTGTTTTCTTATTTTTTTAATTTTGTTTTGGATATTTTGTTTTTTTATTATTTTATTATTTTTTTGTTTTCTTATTTTTCTATTTTTTTGTTTTCTTATTTTTTGATTTGTTTG	MLYLCFLISFYSLCFLFSYFFNFVLDILFFYYFIIFLFSYFSIFLFSYFLICL
eLW028-9734	GAAAGAAGAAGATCTAGATCTGATGAAGATGGTGCTAATGGTGGTTCTAAAGATGATAAAGATGATGATAAAGAATCTAATTCTAAAAAAGAATCTAGAAGATCTAGAAGAGAAAGATCTAGGTCTGCTGATAAAGATGATGATAGATCTGATAAAGAT	ERRRSRSDEDGANGGSKDDKDDDKESNSKKESRRSRRERSRSADKDDDRSDKD
eLW028-9735	AAATCTAAAAAAAAAAGAAGATCTAAAAGAAAACCAAAAAATCAAAAAAAAAAGACTACTGGTAAAGATGCTCAAGAACATTTGGATGATGAACAAACTAGAAATTTGGAAGATGGTCAAGATGATAAAAAAGATGAACAAGATGATGATAATAAAAAA	KSKKKRRSKRKPKNQKKKTTGKDAQEHLDDEQTRNLEDGQDDKKDEQDDDNKK
eLW028-9736	TTTTGGTTTCCAAATTATTTGTTTGAAGCTTTGACTTTTTTTTCTTGGATGACTTGGATTTCTCCTAATAATTTGAATTTAGAAATTTTGACTGGTTTTAGAAATGGTTTGGGTATGTTTAATCCATGGCCAACTTTTGATTGGAATGTTTTGTTGTTT	FWFPNYLFEALTFFSWMTWISPNNLNLEILTGFRNGLGMFNPWPTFDWNVLLF
eLW028-9737	ATGTTGGTTTTGTTGTTTTTGTATAATATTACTTTTTTTCCACATCCAGCTTGTAATTATTTTACTTTTATTTCTTTGGTTTATTCTTCTTTTCCATATGGTACTATTTTGGGTGGTATGATTTGGAATTCTTTTGGTTGGTTTTTGGTTGTTTTGTTT	MLVLLFLYNITFFPHPACNYFTFISLVYSSFPYGTILGGMIWNSFGWFLVVLF
eLW028-9738	ATGGTTTTTTTTACTTCTTCTTTTTTGTTGGGTTTTTTTTCTTTTGTTTCTTTTAGAAATCATTGTTCTTTTTTTTTGATGGCTCCATTTTTGACTGGTTCTGAATTGTTTTTGTTTTTTGTTTTGTTGTTTATTTTGTTTTTTTTTTTGGCTTTGGCT	MVFFTSSFLLGFFSFVSFRNHCSFFLMAPFLTGSELFLFFVLLFILFFFLALA
eLW028-9739	ATGATGATGGGTACTATTGTTAAATCTTTTTTTTTGTTTACTTTTACTTTTTCTATTTTTTTTTTCTATTTTTTTCCAAGAGTTTTGTTTACTCCATTTTTTTTTACTTATTGGACTTCTGCTTTTTTTTTGTTGTTGTTTTTGTTTTTTTTTTTGTTT	MMMGTIVKSFFLFTFTFSIFFFYFFPRVLFTPFFFTYWTSAFFLLLFLFFFLF
eLW028-9740	TCTAGATCTAGAAAAGGTAGAGGTAGAAGAAGACGTGGTTCTAAAGCTTCTAGAGGTTCTAGGTCTTCTAGAGGTTCTGCTGCTTCTTCTGCTAATACTTCTGATTCTTCTTCTTCTTCTTCTTCTTCTGATTCTGATGATTCTTCTTCTTCTTCTTCT	SRSRKGRGRRRRGSKASRGSRSSRGSAASSANTSDSSSSSSSSDSDDSSSSSS
eLW028-9741	AATTTGGATTTTTTTGATTTTGAAAATTCTTTTGGTGATTTGTGGAATATGGATGAATTTTATGGTGATGTTGCTTGGGATTTGTCTTCTGATCCACCATTGGATCCATTGTTTATTGGTGAATTGTATTCTGCTTCTGGTCAATATGGTGATTTGCAA	NLDFFDFENSFGDLWNMDEFYGDVAWDLSSDPPLDPLFIGELYSASGQYGDLQ
eLW028-9742	AGAGAAAAATTGGGTAAAAGACAAGAAAAAAAAAAAGAAAAAAAAAAAGAAAGAGAAAGAACTGCTCAAAAAGAAGAAGAAAGAAAAGGTGAAAAAGAAAAAGAAAAAAGAAAAGAAATTATGCAAGCTGTTGGTAGAAAAAAAAAAAGAGAAGGTGAA	REKLGKRQEKKKEKKKERERTAQKEEERKGEKEKEKRKEIMQAVGRKKKREGE
eLW028-9743	TTGTTTTTGTTGTTTACTTTTCCATTGTTGGGTATTTTTGATACTTGTTTTTTGACTTCTATGTTGTTTATGGCTTTGTGTTTTTTGTTTATTTTGTTGTTGGAAACTTCTTTTTTTTTCTTTTTTTCTTTGCATCCAAATTTTATTTCTTGGCCATAT	LFLLFTFPLLGIFDTCFLTSMLFMALCFLFILLLETSFFFFFSLHPNFISWPY
eLW028-9744	GCTAAATCTGCTAAAGGTGGTTCTAGAAGAAAATCTGCTGCTACTTCTACTAGAACTTCTGCTCCAAGAAGATCTACTGGTAATGATACTGGTAGATCTTTTAAACCAGCTAAAGATGCTAGAGGTTCTTCTTCTGGTGATGCTGAAGATAAAATTAAA	AKSAKGGSRRKSAATSTRTSAPRRSTGNDTGRSFKPAKDARGSSSGDAEDKIK
eLW028-9745	ATGGGTGTTTTGTTGGTTGATTTTTTGACTCATTGGATTTTGTTTTTGTTTTGTTCTTGGTTTATGTTGTTTTCTTTTGGTAGATTTTTTGGTTTTTCTGGTTCTTTGTTGGTTAGATTTTTGCCAGATTCTGATTTGTTGATGTTTTTGGTTTTGTTG	MGVLLVDFLTHWILFLFCSWFMLFSFGRFFGFSGSLLVRFLPDSDLLMFLVLL
eLW028-9746	GGTTCTACTAATAGATCTGGTGATGGTTCTTCTGATGATGAAAGAAGAAAATCTAGAAGAAGGGGTAGAAGACGTAAAGCTTCTGTTTCTTCTTCTTCTTCTGGTGGTTCTAAATCTTCTTCTACTACTTCTAGATCTAGATCTAGATCTCGTTCTAGA	GSTNRSGDGSSDDERRKSRRRGRRRKASVSSSSSGGSKSSSTTSRSRSRSRSR
eLW028-9747	ATGTTTTTTTTGCCATTTGGTATTTTTTTTTTCTTTGCTTGTTTTTTTTCTTTGTTTACTTTTGCTGATTCTTGGTTGGCTGTTTTTTTGCCAGATAGATTTTTGTTGTCTTTTGTTTTGTTTAATTTTGCTTTTTTTTTCTTTTTTTTTACTACTTTG	MFFLPFGIFFFFACFFSLFTFADSWLAVFLPDRFLLSFVLFNFAFFFFFFTTL
eLW028-9748	TTGGGTTTTTTGTATGATTTGATTCCATTTTTTTTTTGTTGTTTGCCATTTTTGCCATTTTTGGCTCCACCATTGAAAAAACATTTGGCTTTGTTTCAATTTCATCCATTGTTGCATTTGCCATTGTTGTTGCCATTTTTTTTTTTGTATTTTAGACCA	LGFLYDLIPFFFCCLPFLPFLAPPLKKHLALFQFHPLLHLPLLLPFFFLYFRP
eLW028-9749	GATCATTTTGATGCTCCAGAACCATGGTCTATGTTTTGGTATGATCCAGCTTTGGATGGTACTTGGTGGGATCAATTGCCATTGGATCATTTTTTTCCATCTGAATTGGGTGCTTGGGCTTCTGCTAGATCTTCTTGGACTGATTTGACTGGTTCTTAT	DHFDAPEPWSMFWYDPALDGTWWDQLPLDHFFPSELGAWASARSSWTDLTGSY
eLW028-9750	ATGGGTTGTGATGTTGTTGGTTGTGATGTTGTTGGTTTTTTGTTTTTTTTGTTTTTTTTTATTTTGTTTTTGGGTTTGTTGGTTTGTTGGTTGGCTGGTTGGCATGTTTGTTGGGTTTTTTGGTTTTTGGTTTTTGTTTTGGGTGGTTTGGGTGGTTTG	MGCDVVGCDVVGFLFFLFFFILFLGLLVCWLAGWHVCWVFWFLVFVLGGLGGL
eLW028-9751	ATGATGTTTGAAACTCATTTTTGGTCTTTGTCTTCTTTGTTGTTGTTGTTTTTTTTGTCTTTTTTTTTCTTTTTGTATATTTGGGGTTCTAGATTTTTTTTCTTTCAATTTCCATTTCCATTTCCATTTCCATTTCCATTTTTTTTTTCTATTTTTTTT	MMFETHFWSLSSLLLLFFLSFFFFLYIWGSRFFFFQFPFPFPFPFPFFFSIFF
eLW028-9752	ATGACTACTTTGTATATTTCTTTTTTGTTTTTTTTGTTTTGTGCTTCTTTTACTTTTTGTACTATTTTTTTTTTCTTTTTTTTTTTCTTTACTCAATGGTTGTATTCTTCTCCATTGCATTTGTCTTTGTCTTTGTCTTTGTTGTTTTTGTTTTTGATT	MTTLYISFLFFLFCASFTFCTIFFFFFFFFTQWLYSSPLHLSLSLSLLFLFLI
eLW028-9753	TTGTTGTTTTTGCCATATTCTTGTGCTTCTTTTTTTTTTTCTTTGTTTTCTTTGTTTTATTTTTTTTTGTTTTATTTTTTTTTGTTGTTTTCTCATATTAGAATTTTTATTTCTTTGTCTATTCATTTTTCTTCTTCTTGTTTTTCTACTTTTTTGTTG	LLFLPYSCASFFFSLFSLFYFFLFYFFLLFSHIRIFISLSIHFSSSCFSTFLL
eLW028-9754	AAAGGTGCTAAAGATGAAAAAAAAGAAGATGCTAAAGGTGGTGAAGAAGGTAAAGATGCTACTAAACAAAGAGAAAAAGAAGAATCTAAAGGTGGTAAATTGGAATCTACTCCATCTAAAGAATTTTCTGATGGTAAAGAACAACAAGAAAAAAAAGGT	KGAKDEKKEDAKGGEEGKDATKQREKEESKGGKLESTPSKEFSDGKEQQEKKG
eLW028-9755	AAAAAAGGTAGAAGAAAAGAAAATGGTGAAGGTGGTGAAGAAAAAGGTAAAGGTGCTGGTGGTAGAGGTGAAGGTGAAGAAGCTGGTAGAAGATCTAGAATTAAAGGTGTTGGTGGTAAAAGAAGAGGTGCTGGTAGAAGAAGAGGTAGAAGAGAAGGT	KKGRRKENGEGGEEKGKGAGGRGEGEEAGRRSRIKGVGGKRRGAGRRRGRREG
eLW028-9756	CAAACTGTTAATTTTGGTTGGTCTGATTTGCCACATGATGTTTATACTCATTTGTCTTCTGATTTTGAAAATCCATTTTATTTTGATGGTATTTTTCCAACTTTGGTTGATTATTCTCCATTGATTGTTTCTCCACCAAATTTTTTGACTTTGGAACCA	QTVNFGWSDLPHDVYTHLSSDFENPFYFDGIFPTLVDYSPLIVSPPNFLTLEP
eLW028-9757	TATGCTGATTGGTTGTTGGAACCAGAACAAAATAATGGTACTTGGGTTTCTGATGTTTTGTGGCCAGCTATTAATTTGGATTTGCAATGGATTTCTTTGCATTGGAATGAATCTTCTTGGGATTTGTGGTGGCCACCAGTTTGGGGTGGTTCTTATTGG	YADWLLEPEQNNGTWVSDVLWPAINLDLQWISLHWNESSWDLWWPPVWGGSYW
eLW028-9758	GCTAAAGCTGATGGTAAAAGAGGTAGAACTGGTACTGGTGCTAGAAGAGGTAAAGGTAAAAAAGTTACTAGAGAAGCTAGAGGTAGAAGAAAAGTTAAAAGAAGAAGAGGTGCTAGAGCTGGTAAAGGTTCTGCTGGTAGAGAAAGAGAAAGAGGTGAA	AKADGKRGRTGTGARRGKGKKVTREARGRRKVKRRRGARAGKGSAGRERERGE
eLW028-9759	GTTTTGGATTTGGTTTGTATTAAATTTTTGTCTTTGTTTACTTTTTATATTTTTTTGTTGTTGTATTTGTCTATTTTTCAAATTATTTGTTTTTTTTTGTTTCCATTTTTGTTTTTGTTTTTTCCATCTTGTCCATTGAGAAGATTTTTGTTTTCTTAT	VLDLVCIKFLSLFTFYIFLLLYLSIFQIICFFLFPFLFLFFPSCPLRRFLFSY
eLW028-9760	GAAAGAAAAAGAAAAAGAGATGAAGAAACTGGTGAAGGTGGTGAAGGTGAACCAGTTAAAAGAGCTGAAGGTAAAGAAAGAAAACAAGAAGGTAAACCAAAAGAAGATGGTAAAGAAAGAAAAGAAAAAGGTGAAGAAAGAGAAAGAAGAGAAGCTAAA	ERKRKRDEETGEGGEGEPVKRAEGKERKQEGKPKEDGKERKEKGEERERREAK
eLW028-9761	ATGGATATTTTGGATATTTTTTTTTTGTTTTATTCTTTGTTGGTTTCTTTTTTGTTTTTTTTTTTGTTGATTACTTTGTTGTTTTTGTCTCCATTTATTTCTATTTCTTTTTATTTTTTGACTGCTTTTTATGTTTATTTTTGGGTTTTTTTTAGAGCT	MDILDIFFLFYSLLVSFLFFFLLITLLFLSPFISISFYFLTAFYVYFWVFFRA
eLW028-9762	ATGTTGTTTATTCCATTTTGTGTTTTGTTTTTTGTTTGGTTGTGGGGTTTGATTAATTATGGTGCTTTTGTTGATCCATGTTTTTTGTCTTTTTATGTTTTGTTGTCTACTTTGTTGCAATTGCCATCTTCTTCTTTTTTGTCTTTTTTTGCTTTGTTT	MLFIPFCVLFFVWLWGLINYGAFVDPCFLSFYVLLSTLLQLPSSSFLSFFALF
eLW028-9763	ATGAATCAAACTTCTAGATTTTTTTTGTTGTTTTTTTTTTTCTTTTTTTTTTATTTTTTTCCATTTTCTCATTTGTTGCCATCTTTTTTGTTGTTGTTTTTGTCTTTTTATTTTTCTCCATCTTATTTGTTGTTGTGTTTGTTTTCTTTGATTTTTTAT	MNQTSRFFLLFFFFFFFYFFPFSHLLPSFLLLFLSFYFSPSYLLLCLFSLIFY
eLW028-9764	ATGGTTTTTTATTTTTTTTCTTTTTCTTTTTCTTTTTCTTTTTCTTTTTCTTCTGTTTTGATTTTGATTTTGTTTTCTATTTTTTCTATTTTTGATTTTAGATCTTTTTTGTGGAATATTTATTTTTTTTTCTTTTTTTATTTTTTTTTCTTTTTTATT	MVFYFFSFSFSFSFSFSSVLILILFSIFSIFDFRSFLWNIYFFFFFYFFFFFI
eLW028-9765	ATGCCATTTTTTTCTGATTTTTTGTTTTTGTTTTTGTTTTTTTTTTTGGAATTTTTTTTTTTCTTTTTTTTGCCAGGTTTTAGATTGGGTTATTCTTCTTTGTTTTCTTCTTTGTTGTTTTTTTTTTTCGGTTTTCCAATTCCACCACCACATTTGTCT	MPFFSDFLFLFLFFFLEFFFFFFLPGFRLGYSSLFSSLLFFFFGFPIPPPHLS
eLW028-9766	GAAAGAAAAGAAGCTAAAGAACAAACTAGAAGAGAAACTGAATCTAAAGCTAGAAGAGGTGCTGATAAAGAAGGTTCTGAAGAAAATAGAGAAGATGAAGAAGGTGAAAAAAAAGAAAGAACTTCTGAATCTACTGATAAACAAAAATCTAGAAGAACT	ERKEAKEQTRRETESKARRGADKEGSEENREDEEGEKKERTSESTDKQKSRRT
eLW028-9767	ATGGTTTTGTGTCCATCTTCTTATTCTTTTCCATTGCCACCATTTTTTTTGTTTTTTTTTTTGTCTTCTCCATTTTTTTTTGCTGCTTTGTTTTTTTTTTTCCCATTTTTGCCACCAAATTCTAGAGTTTGTCCATCTTTGTTTCCATTGTCTTTGTTG	MVLCPSSYSFPLPPFFLFFFLSSPFFFAALFFFFPFLPPNSRVCPSLFPLSLL
eLW028-9768	GATTTTACTTTGGAACAAGATCCAGATGTTTTGGATACTTGGTTTTCTTCTGGTTTGTGGCCATTTTCTATTTTGGGTTGGCCAGATAAAACTCCAGATTTGAAAACTTTTTATCCAGCTACTATTTTGGAAACTGGTTGGGATATTTTGTTTTTTTGG	DFTLEQDPDVLDTWFSSGLWPFSILGWPDKTPDLKTFYPATILETGWDILFFW
eLW028-9769	TCTTCTTCTGATTTTGTTCCAGTTAATTTTGAAGCTGATTCTTTGCCATATACTCCAACTACTTTGGATGGTTTGGCTTCTTTGACTTCTTTGGAAGATTTGTTTTCTGCTGATGATGCTTTGGCTTCTTTTGATTGGTCTGAATGGCCATGGATTTAT	SSSDFVPVNFEADSLPYTPTTLDGLASLTSLEDLFSADDALASFDWSEWPWIY
eLW028-9770	ACTAATAATTGGAATCCAGTTCATTGGGATTGGAATATTTTTAGACAAATTGTTAATTTTAATTGGGTTTTGTTGTTTTATTTTATTTTTTTGTTGTTTTCTTTGTTTTTTCATTTTATTCCAGTTTCTTGTATTTCTATTTTTTATTATTTTTTTTCT	TNNWNPVHWDWNIFRQIVNFNWVLLFYFIFLLFSLFFHFIPVSCISIFYYFFS
eLW028-9771	ATGTATGTTTGGTATTCTTTGTCTTTTTTGTTTCCACCAACTTCTCCATCTTTGTTTTTGTTTTTGTTTTATTTGTTTATTTATTCTTTGTTTTATTTTTTTTTTTATTTTTCTCCATATTTTTTTTCTTTTTTTTTGTCTTCTTATACTTTGCATTAT	MYVWYSLSFLFPPTSPSLFLFLFYLFIYSLFYFFFYFSPYFFSFFLSSYTLHY
eLW028-9772	TTGTGTTTGCCATTTTTTTTGTCTTTGTTGCCATTTTTTCAATCTTGGAGATATGTTAATATTTCTTTGTTGTTGTTTTTTTATTCTTCTTCTATTTTTTCTCCATCTTTTCCATTTATTTATTATTTTACTGTTTTTTTTTTGTCTTTTTTGTTGTTG	LCLPFFLSLLPFFQSWRYVNISLLLFFYSSSIFSPSFPFIYYFTVFFLSFLLL
eLW028-9773	AATGATAGAGAAGATGATGGTGAAGATGAAGAAGAAGATAATGGTGGTGGTGGTAGACAACAAAGAAGAAAAAAAGGTTCTGCTCAAAGAGCTGGTAAATTGAAACCAGCTACTGAATCTGATGAAGATGAAGATAAACCAGAAGAAGAAGCTGATGAT	NDREDDGEDEEEDNGGGGRQQRRKKGSAQRAGKLKPATESDEDEDKPEEEADD
eLW028-9774	ATGGGTTTTTGTTCTTTGTATGGTTCTATTTTTTTGTTTTTGTTTTTGGTTTTTTTTTTGTTGTTTTTTTCTTCTTCTGTTGGTAATGGTGCTTCTTTTTTTTTCTTTTTTCCATCTATTTTGTTTTGGTATTCTTTGTATCCATTGTTTACTTCTTTT	MGFCSLYGSIFLFLFLVFFLLFFSSSVGNGASFFFFFPSILFWYSLYPLFTSF
eLW028-9775	GCTCCATTTTTTTTGCCACCATTTCATTTTTTTTTTCCATTTTTTCCATTTCCATTTTTTTTGGGTTCTTTTCCATTTTTGTTTTCTTTTCCATTTCCATTTTCTTTTCCATTTTTTTTGTTTCATTTTCCATCTTTTTTTCCATTTTTGCCATCTTTT	APFFLPPFHFFFPFFPFPFFLGSFPFLFSFPFPFSFPFFLFHFPSFFPFLPSF
eLW028-9776	ATGTGTGTTGCTTTTTCTTTTTCTTCTCCAAGATTTTTTTATTCTTGGGTTATGGGTGATTTTTCTTTTTTTTTTTCTTTTTTGCCACCATTTGATTCTTTTTTTTCTTTTTCTTTGGGTTCTATTATGTATCCATTGTTTTTGGGTATTTTTTTTTTT	MCVAFSFSSPRFFYSWVMGDFSFFFSFLPPFDSFFSFSLGSIMYPLFLGIFFF
eLW028-9777	TTTTATTTTTTTTTTCTATTGTCTTTGTTTTCTTCTTCTTCTCCACCATTGATTTTTTTGGCTTTGCCATTGCCATTTTCTATTTCTTTGACTGTTTCTAATCCATTGGCTTTTCCAGTTGCTTTTTTTCCATTGTTTTCTTTGTCTTCTTTGTTGAAT	FYFFFLLSLFSSSSPPLIFLALPLPFSISLTVSNPLAFPVAFFPLFSLSSLLN
eLW028-9778	TTTTCTTTTTTTCATCCATTGCATTTTTTGCCATGGTTGTTGTATCCATCTCCATTGATTTCTTTGTTTTTTTTGTCTTTTTTTATTTTGTTTTCTTTTTTTGTTTTTTTTTTTAGTTGTCCATTTTTTTTGTCTTTGTTTCATATTTTTTTTCCAGTT	FSFFHPLHFLPWLLYPSPLISLFFLSFFILFSFFVFFFSCPFFLSLFHIFFPV
eLW028-9779	TTGTCTATTTTTTCTTGGATGTCTTGGATTGCTCCAGAATCTTTGAATTTGTCTACTATTACTGGTTTTAATAATGGTTTGGGTATTAATCCATGGCCAACTTGGGATTGGAATACTTTGTTGTTTGATGCTGCTGATCCATTGATGATTCCATTTTTT	LSIFSWMSWIAPESLNLSTITGFNNGLGINPWPTWDWNTLLFDAADPLMIPFF
eLW028-9780	TTGCCATCTTCTTTGTTGTTTTTGTTGCCACATTTGTTTCCAACTTTGCCATTGTTGCCATCTATTCCATTGTTGACTCCATCTTCTTCTTCTTTGTTTTTTCATTTGATTTGTTTGTATTGTCCACCATTTGCTTTTTGGGCTTGGTTTTGGTTTTGG	LPSSLLFLLPHLFPTLPLLPSIPLLTPSSSSLFFHLICLYCPPFAFWAWFWFW
eLW028-9781	GAAAAAGATAAAGAAAATGATAAAGGTGAAAAAGGTGAAGGTGAAAAAAAAGGTGAAAATAGAAGAGGTAGAAGAAGAGGTGGTAGAGGTAGAGGTGGTGGTGGTGATAAAGATAAAGAAAAAGAAAAAGATGGTGGTGGTGGTGGTGGTGCTAAAAGA	EKDKENDKGEKGEGEKKGENRRGRRRGGRGRGGGGDKDKEKEKDGGGGGGAKR
eLW028-9782	GGTGCTAGAAGACAAGCTAGAAGACCAAGAAAAAGAGAATCTTCTGCTGCTGATGGTGATGATAATGATGCTGATAGAATGGATGTTGATAGAGAAGAAGCTAGAGGTGGTAGAGAACAAGCTGATGCTGGTGATGCTGAAGATGAAGATGATGAAGAA	GARRQARRPRKRESSAADGDDNDADRMDVDREEARGGREQADAGDAEDEDDEE
eLW028-9783	GAAAGAAAAGAAGAACAAAAAAGAGAAGAAAAAAAAAAAGAAGAACAAAAAAAAAAAGAAGAAGCTGAAAAAGAAAAAGAAAAAGAAAAAGAAAGAAAAAAAAAAGAAGAAGAAGAAAAAAAAAAGAAAAAAAAAAAGAAAGAAGAAGAAGAAGAAAAA	ERKEEQKREEKKKEEQKKKEEAEKEKEKEKERKKKEEEEKKKKKKKKEEEEEK
eLW028-9784	TTTTCTTTTGGTTTGTTGTTTTGGTTTTTGTTTTTGTTTTTGTTTTTGTTGTTGTTTGTTTTTTTGTTTTGGTCTTTTGGTTTTGTTTTGTTGTTGGTTTTGGTTTTGTTTTTGTGTTCTTTTTTGTTGTTTATGTTTGGTTTTTGGTTTTCTTCTGGT	FSFGLLFWFLFLFLFLLLFVFLFWSFGFVLLLVLVLFLCSFLLFMFGFWFSSG
eLW028-9785	ATGGTTTCTTTTTTTTTTTCTTTGTGTTTTTCTTCTTTTTCTTATTTGTTGTTTCCACATTTTTTGTCTTTTTTTTTGTTTTTTTCTTTGTGTTGTCATTTTTTTCCATTTGTTTCTACTTTTCCACCAATTTTGTTTTTTATTATGAATGTTTCTTTT	MVSFFFSLCFSSFSYLLFPHFLSFFLFFSLCCHFFPFVSTFPPILFFIMNVSF
eLW028-9786	TTTTTTTTTTTCCATTTTTTTTTCTTTTGGTCTTCTTTGAGACATATTTTTCAAGTTTTGATTTTGGGTGCTTTGGGTTTTTTGTTTTTTCATTTTTCTTTTTTTATTTTTCATTTTTCTTTTTTTATTTTTCATTTTCATTTTTTGTTTTTTTTTTCT	FFFFHFFFFWSSLRHIFQVLILGALGFLFFHFSFFIFHFSFFIFHFHFLFFFS
eLW028-9787	ATGGGTAAAAGAAGAAGATTGTTGGCTAAAGCTCAACCAAAATCTGGTGGTTCTACTTCTGCTAAACATCATCCACAACAAGGTACTGGTAAAGCTGTTGCTGCTAGAGGTCAAAAACCACAAAAACAACAAGGTGCTCCAAGAAATGGTTCTAATGGT	MGKRRRLLAKAQPKSGGSTSAKHHPQQGTGKAVAARGQKPQKQQGAPRNGSNG
eLW028-9788	ATGGTTTTTTTTACTTCTTCTTTTTTGTTGGGTTTTTTTTCTTTTGTTTCTTTTAGAAATCATTGTTCTTTTTTTTTGATGGCTCCATTTTTGACTGGTTCTGAATTGTTTTTGTTTTTTGTTTTGTTGTTTATTTTGTTTTTTTTTTTCGGTTTTGGT	MVFFTSSFLLGFFSFVSFRNHCSFFLMAPFLTGSELFLFFVLLFILFFFFGFG
eLW028-9789	AGAGGTGGTGCTAAAAGACCAGGTTCTAGAGGTGGTAGAACTGCTCAAGCTTTGAAATCTAAACAAACTGGTTCTGGTAAACAAGCTGCTAGAAATGCTCAAACTTATTCTAGAAGATCTTCTGATAAAGAAAATGAAAAAGAAGGTGGTTCTGATGAT	RGGAKRPGSRGGRTAQALKSKQTGSGKQAARNAQTYSRRSSDKENEKEGGSDD
eLW028-9790	TTTTTTTTTTTGTTTTTTTTTTTGTTTTTTTTTTTGTTTTTTTTTTTGTTTTTTTTTTTGTTTTTGTTGTTTTTTTTTTTGTTTTTTTTGTTTTTTTTTTTCTTTTTTGTTGGTCCATTGACTTTGTTGGTTGGTTTGGAATCTTTGGCTGATCAAGAT	FFFLFFFLFFFLFFFLFFFLFLLFFFLFFLFFFFFFVGPLTLLVGLESLADQD
eLW028-9791	ATGATTTTGTTGCAATGTATTCCACCATTTTTTTTGTTTTCTTTTTTGTATTCTTTTGTTTTTCCATCTCCATTGCCAACTATTTATGATTTGTCTTTTTCTGTTTCTTTTTTTTTGTTTTTGTTTCCATGGTTGGTTGAAATTCAATTGTGTTGTTGT	MILLQCIPPFFLFSFLYSFVFPSPLPTIYDLSFSVSFFLFLFPWLVEIQLCCC
eLW028-9792	ATGAATGGTGGTAATGGTTTTGGTTTTTGGTTTGGTGTTTGGTTTTGGTTGGGTATTTATATTTTGTCTTTGTTTTTTTTTTTCTTTTCTTTTTCTTTTTTGTTGTTGTGTGTTTTTGTTTCTTTTCATTCTTTGGTTTTTTTTTTCTTTTTTTTTTCT	MNGGNGFGFWFGVWFWLGIYILSLFFFFFSFSFLLLCVFVSFHSLVFFFFFFS
eLW028-9793	AAAGGTGGTGCTTCTCCAGAAGATGCTTCTGCTCAATCTGGTGGTTCTAGATCTAAAGAAGCTAAAGAAACTGGTTCTTCTCCAACTGGTGGTAAAGTTGGTAATTCTGGTGGTAAATCTTCTTCTTCTTCTGGTGGTCCAGAAGAAAAAAATAAAGAT	KGGASPEDASAQSGGSRSKEAKETGSSPTGGKVGNSGGKSSSSSGGPEEKNKD
eLW028-9794	ATGTTTTTTTTGTCTTCTTTTTCTGCTTTGTTGGCTTTTTCTCCACCACCATCTTTGTTGTTGTTGTTGTTGTTGTTGTTGACTTTTCCATTGTCTGGTTTTTTGGCTTTGTTTTTGCCAAGATTTTCTATTTCTTTGTTGACTTTGTCTTTTTTTTAT	MFFLSSFSALLAFSPPPSLLLLLLLLLTFPLSGFLALFLPRFSISLLTLSFFY
eLW028-9795	ATTTCTTTGTTGACTTTGTCTTTTTTTTATTGTTTTTTGGGTGTTTTTTTGCCAGGTTTTTCTTTGTCTTTGTTGCCATTTCCATTGTTTTGTTTTTTTTTGGCTTTTTTTTTGCCATGTTTTTCTTTGTCTTTGTTGCCATTTTATCCATTTTTTTTT	ISLLTLSFFYCFLGVFLPGFSLSLLPFPLFCFFLAFFLPCFSLSLLPFYPFFF
eLW028-9796	GCTGTTGGTGGTGGTCAAGGTGGTAGAACTTCTGTTGTTTCTTTTTTTTTCTTTTTTTTTTTCTTTTTTTTTTTCTTTTTTTTTTTCTTTTTTTTTTTCTTTCCATTTTTGTTTTTGTTTTTGTTGTTGTTGTTTTTGTTTTTTCCATTTTTGTCTTTT	AVGGGQGGRTSVVSFFFFFFFFFFFFFFFFFFFFPFLFLFLLLLFLFFPFLSF
eLW028-9797	ATGAATCCACCAATTCATTCTTTGTCTTTTTTGCAATCTTATATTTGTTTTATGTTGATTCCACCATTGCCATTGATGTTTATTATTGTTTTTCATCCATTGTATTTTTTTTGGTTGTTTTTGTCTTTTTTGTTGTTGGATTATTATTTGTCTTTGTTG	MNPPIHSLSFLQSYICFMLIPPLPLMFIIVFHPLYFFWLFLSFLLLDYYLSLL
eLW028-9798	TTGCCATTTTATTTTTTTTTGCATTGTACTTTGTCTATGATTCCATCTATTCATTCTCCATCTTTTTTGCAATCTTATATTTGTTTTATGTTGATTCCACCATTGCCATTGATGTTTATTGTTGTTTTTCATCCATTGTATTTTTTTTGGTTGTTTTTG	LPFYFFLHCTLSMIPSIHSPSFLQSYICFMLIPPLPLMFIVVFHPLYFFWLFL
eLW028-9799	TTTGGTTTGTTGATTGCTGGTTGGGTTTGTTTTTTTTTCTTTTTGTCTCCATTGTTTCCATTGTTTCCATTGTTTCCATTGTTTTTTTTTTTCTTTTTGTTGGTTGGTTCTCCAGTTTCTGTTTATTTGTGGTTGGGTTTTTTGGTTTGGTTTGGTTTG	FGLLIAGWVCFFFFLSPLFPLFPLFPLFFFFFLLVGSPVSVYLWLGFLVWFGL
eLW028-9800	ATGGTTTGGGGTTGTGCTTTTTTTATTTCTTCTCAATTTTTGTTTCCATGGTTGTTGTGGGTTTTTCCATTGTCTTTGTTGTCTTTGGGTTTGTCTCATACTTTGGAATTGGATTCTGTTTTTTCTTTGTTGTTGATTTTTTTTACTATTCCATTGTTT	MVWGCAFFISSQFLFPWLLWVFPLSLLSLGLSHTLELDSVFSLLLIFFTIPLF
eLW028-9801	ATGGGTTGTGCTGCTGGTGTTTGTAGATGTTTGTTGCATTCTCATTTGTTGTTGTTGTTGTTTTTTTTTTTGTTTTTGTTGTTGTTTTTGTTGTTTTTGTTGTTTTTGTTGTTTTTGTTGTTTTTGTTTTTTTTTTTCGTTATTTTGGTTTTGATTACT	MGCAAGVCRCLLHSHLLLLLFFFLFLLLFLLFLLFLLFLLFLFFFFVILVLIT
eLW028-9802	AAAAAAGGTAGAAGAGGTAGAAGAAGAAATAGAAGAGGTAGAAAAGAAGGTGAATCTGAAAAAGGTAGAAAAGGTGGTAAAGGTAAAGGTAGAAAAGGTGAAGAACAAAGAAGAGTTAGAATTAAAAAAGGTTCTAGAGGTACTGGTGAAGGTGAAAAA	KKGRRGRRRNRRGRKEGESEKGRKGGKGKGRKGEEQRRVRIKKGSRGTGEGEK
eLW028-9803	TCTGGTATTTGTAGATTGACTTTTTCTTTTTCTACTTTGTTTTTTAATCCAGATCCATCTTTTTCTTTTTTTTTGTCTTTTTTTTTTCTATTTTTTTTTTCTTTTTTGTTGTTGTCTTTTTTGTTGAATTTGTTTCCATTTTTGGATTTTTTTTTCTTT	SGICRLTFSFSTLFFNPDPSFSFFLSFFFLFFFSFLLLSFLLNLFPFLDFFFF
eLW028-9804	GAAGAAAAAGATACTAAAGGTGGTCCAGCTACTACTTCTAAAGCTGTTGTTAAAGGTTCTAAATCTGCTGCTGATAAAAAAAAATTGGTTAAAGGTGATGCTAAAGGTAAAGTTCCAGAAAATGGTAAAAGAGATAAATCTGAAGAAAAAGATGAAAAA	EEKDTKGGPATTSKAVVKGSKSAADKKKLVKGDAKGKVPENGKRDKSEEKDEK
eLW028-9805	ATGTCTTTTTTTTTGTTTTTTGTTTCTTGTTTGTTGTTGTTTTTTGTTTTTGTTTTGTTTTTGTTTTTTTCTTTTAGATCTTTTTTGTCTTCTGTTCCATTTCCATTTAGATTTTGTTTTTTGTTTTTGTTTGCTTTGTCTTTGTTTTTTTTGTTGGTT	MSFFLFFVSCLLLFFVFVLFLFFSFRSFLSSVPFPFRFCFLFLFALSLFFLLV
eLW028-9806	ATGATTTCTTGGTTGTTGTGTTTTTTTGATTTTAGAGGTGATTTTTTGTATGGTGTTTTGTTTTTTTGTACTATTTTTTGTTTTGCTGTTTTTGGTTTTTTTTTCTTTTTGCAACCATCTACTTTTTCTTTTACTATTTTTTTTTTGTGTTTTTTTTCT	MISWLLCFFDFRGDFLYGVLFFCTIFCFAVFGFFFFLQPSTFSFTIFFLCFFS
eLW028-9807	ATGGAAGCTTCTTTTTATTTTTCTTCTTCTTCTTTTTGTTCTGCTTTTTTGTTTTTTTATTTTTTTATTTTGTTTTTTTGGGGTGGTTTTCCATTGTTTCCATCTCAATTGTTTTTGTCTTTGTCTTTGTTGTTTATTCATACTTTGTCTTTGTTTCCA	MEASFYFSSSSFCSAFLFFYFFILFFWGGFPLFPSQLFLSLSLLFIHTLSLFP
eLW028-9808	ATGTTGTTGACTTTGTTGTGGTTGTTTTTTTTTTTCTTTTTTTTTTTCTTTCCAAATATTCCACCAGGTGTTTTGTTTACTTTTCCATCTTTTGATTTGTTGTTTGCTTCTTGGTTTATTTCTTCTATTTGTGCTTCTCCATTTTTTGCTCAATTTCCA	MLLTLLWLFFFFFFFFFPNIPPGVLFTFPSFDLLFASWFISSICASPFFAQFP
eLW028-9809	ATGTCTTTGTTTTTTTTGTTTTTTTTTTTCTTTTCTTCTTTTTTTTCTTTTTTTTTGTTGTTGCCATTGTGTTCTGTTATGTTTATGCCACCAGTTTTGTCTTTGTATGGTGTTACTATGGGTTTTTTGCCACCACCACCATTTTTTTTCTTTTTGTTT	MSLFFLFFFFFSSFFSFFLLLPLCSVMFMPPVLSLYGVTMGFLPPPPFFFFLF
eLW028-9810	AGATTGAATTTTTTGTTGTTTTGTTTGTCTTTGTTTTTGTCTTTGTATTTTTTTCCATTTTGTTTGTTGTTTTTTTTGTTTTCTTTGTCTTCTTTTTTGTTTTGTTTGCCATCTTTTTTGTCTTTGTTGTCTTCTTTTTTTTTCTTTTTTGTTTCTTTG	RLNFLLFCLSLFLSLYFFPFCLLFFLFSLSSFLFCLPSFLSLLSSFFFFFVSL
eLW028-9811	TTGTTGTTTACTTTTTGTTTGTATCCATCTTTTTTGCCATTTTTGTTGTTGTCTCCATTGTTTTTTTTTTTGTCTTTGTCTCCATTTTCTTTTTTTTCTTTGTTTTCTTTGTCTTTGCCATTGTTGTCTCCATCTTTGTTTTCTACTCCATTTATTCAT	LLFTFCLYPSFLPFLLLSPLFFFLSLSPFSFFSLFSLSLPLLSPSLFSTPFIH
eLW028-9812	TATCCATTTTTGTTGAAATTGTGTTTTGATATTTTTTTGTTGCCATTGCATTTTTTTTATTTTCCATTTTTTTTTTCTTTGATTACTCATTATATTTTTTTTTTTACTGGTACTTTGTCTCATTTGTATATTTGTTTTATTTTGTTGTGTTTGTTTTTG	YPFLLKLCFDIFLLPLHFFYFPFFFSLITHYIFFFTGTLSHLYICFILLCLFL
eLW028-9813	TTTTTTTTTTTCGTTGGTATTTTTTTTTTCTTTTTTTTTTTCGGTTGTATGTCTTTTTTTTTTTCTTTTTTTCATTTTTTTGATGGTCAAACTGAAGTTTATATTTTGTTGTATTTGTTTTCTTTTTTGTTTTTTTTGCCATTTATTTTTTGTTTGTTG	FFFFVGIFFFFFFFGCMSFFFSFFHFFDGQTEVYILLYLFSFLFFLPFIFCLL
eLW028-9814	TTGTCTAGAGGTTCTTGTTTTGTTTTTTGGATTTTTTTTTCTGTTCCACCACCATTGTTTCCATTTATTTATTCTTATATTTTTTTTTTTAGTTTTTTGTTGTGGTTTTCTGTTTTTGTTTCTGTTGTTTTTTCTTTTTTTTCTTTTTGGTTTTTTTTT	LSRGSCFVFWIFFSVPPPLFPFIYSYIFFFSFLLWFSVFVSVVFSFFSFWFFF
eLW028-9815	TCTTTTTTTTCTTTTTCTTTTTTTGATACTTTTGTTTTTTTTGTTTATTGGGTTTTTTTTTTCTTTTTTTTTTTCTTTTTTCCATTTTTTTTCTTTTTTTTTTTCTTTTTTTTTTTCTTTTTTTTTTTCTCTGTTTTTTTTTTCTTTTTTTTTTTCTTT	SFFSFSFFDTFVFFVYWVFFFFFFFFFPFFFFFFFFFFFFFFFSVFFFFFFFF
eLW028-9816	TCTGTTTTTTTTTTCTTTTTTTTTTTCTTTTTTTTTTTCTTTTTGTTTTTTTTTTTCTTTTTTGGTTTTTTTTTCTTTTTTTTTTTCTTTTTTCATGATTTGTTGGTTTTGTTTTTTTTGTCTTTGTCTTTGTCTTTTTTTGTTGCTATTTTGTTTTTG	SVFFFFFFFFFFFFLFFFFFFGFFFFFFFFFHDLLVLFFLSLSLSFFVAILFL
eLW028-9817	GTTTATGTTCCATTTGGTGGTTTGTGTTGTGTTTTTTATTTGTTTTTTTATTTTGGTGCTGTTCATCAATCTTTTTTTTTCTTTTTTTTTTTCTTGTTTTTTTTTTTCTTTTTTTTTTTCCCATTTTTTTTCTTTTTTTTTTTCTTTGGTCCATTTGTT	VYVPFGGLCCVFYLFFYFGAVHQSFFFFFFFLFFFFFFFFPFFFFFFFFGPFV
eLW028-9818	TTTGATCAAGATATTCCACAAGATTCTTCTTTGAATACTTCTTATATTTCTAATTTGCCATATTTTGGTGTTACTCCATCTGAAAATTTTGATGAAACTTGGTTTTTTGATCAAGCTATTGGTTTGGGTTGGTTGGATTCTGCTCAATTTACTTTGGGT	FDQDIPQDSSLNTSYISNLPYFGVTPSENFDETWFFDQAIGLGWLDSAQFTLG
eLW028-9819	ATGCATTTTTTGTTTGCTTTGTTTTTTTTGTTTATTTCTTTTTTTTCTTTGTTTTTGTTTTTTTATTTTTTTTTCTTTTTTTTTTTCTTTTTTTTTTTGTTGTTGGTTTTTTCTTTTTTTTTGATTGTTATTTCTTTGAATTCTTCTTTTTTGATTACT	MHFLFALFFLFISFFSLFLFFYFFFFFFFFFFLLLVFSFFLIVISLNSSFLIT
eLW028-9820	TCTTTTTTGTTTTTGTGTTTTTTGTTGTTGTTTTTTTTTTTGTTTTTGTTGTTGTTGTTGTTGTTGTTTTTTTTTTTCTTTTTTTTGTTGTTTTTGTTGTTTTTTTTGTTTTTTTTTTATTTTTTGTTTGGTGTTTTTAATATTATTTTTGTTGTTGCT	SFLFLCFLLLFFFLFLLLLLLLFFFFFFLLFLLFFLFFFYFLFGVFNIIFVVA
eLW028-9821	TTTTTGTTTTATTTTTTTTCTTTTTTGTTTTGTTTTATTTCTTTTTTGTTTTTTTCTGTTTTGTTTTTGTTTTTTTCTTTTTTGTTTTATTTTTTTTCTTTTTTGTTTTTTTCTTTTTTGTTTTTGTTTTTTTCTTTTTTGTTTTTTTTTATTTCTTTT	FLFYFFSFLFCFISFLFFSVLFLFFSFLFYFFSFLFFSFLFLFFSFLFFFISF
eLW028-9822	ATGGATTGTTTGGGTATGGAATTTATTGGTTGTGAAATTTTTGGTGCTGTTGCTTTGATTTTTTTGTTTTTTTTTTTGTTTTTTTTTTTCTTTATTTTTTTTCATTTTTTGTTGATTTTTTTGTTTTCTTTTTCTTTTTTTTTGTTTTTTTTTTTCGTT	MDCLGMEFIGCEIFGAVALIFLFFFLFFFFFIFFHFLLIFLFSFSFFLFFFFV
eLW028-9823	ATGGGTTTTTTGACTGTTCATTCTTGTGTTTTTTGTTTTGTTGTTTGGGTTTTTTTTTTTCCATTTTTTTTTTTGAGAGATTGGTTTTTTTCTCATTCTATTTTTTTTTTGTCTTTGTTTTTTTTGGTTTTTTTTTATATTCATTTGTTTTTGTTGGGT	MGFLTVHSCVFCFVVWVFFFPFFFLRDWFFSHSIFFLSLFFLVFFYIHLFLLG
eLW028-9824	ATGGATATTTATGGTTCTTGTATTTGTCCAGGTGGTTTGGCTTTGGGTGAATTTTTTTATTTTTTGTTTTTTTTGGTTTTGTCTTCTTATTATTATTATTTTTTGTTTTCTTTTTTGTTTTTGTTTTCTTTGTTTTTGTCTTTTGTTGTTTGGAGATTT	MDIYGSCICPGGLALGEFFYFLFFLVLSSYYYYFLFSFLFLFSLFLSFVVWRF
eLW028-9825	ATGGATGGTGTTTTTGGTGATTGTTTTTTTTTTCTATGTTTTATTTTTGTTTTTTGTTTTATTACTTTTTTTTTCTTTTTTGGTTTGTTGTTGTTGTTGTGTTGTTATGGTTTGGATGGTGGTTATGTTTTGGTTTTTTTTTTTCTATTTTTTTTTGTT	MDGVFGDCFFFLCFIFVFCFITFFFFFGLLLLLCCYGLDGGYVLVFFFLFFFV
eLW028-9826	ATTAATCCATTTTTTGGTTTTTTGCCATTTTTTTTCTTTTTTTTGCCACATTTGTTGTTGCATTATTTGGCTTTGTTTTTTTATTATTATTTTTGGTTTGTTTTTTTTTCTGTTCCATATTCTTGTCCATTGGTTTTTTATTTGTTGGTTTTTTTTTTG	INPFFGFLPFFFFFLPHLLLHYLALFFYYYFWFVFFSVPYSCPLVFYLLVFFL
eLW028-9827	ATGTTGCCAAGATTGTTTTTTGTTGCTTTTGCTACTATTCCATCTCCATCTTCTCCATTGCCACCATTGCCATTTTTGTCTTCTTTGGCTTTTTTTTTTTCTTTTTTTCCACATTTGATTTCTTTTTTGTTTGTTTTTTTTTCTTTTCATACTTTTTTT	MLPRLFFVAFATIPSPSSPLPPLPFLSSLAFFFSFFPHLISFLFVFFSFHTFF
eLW028-9828	GCTAGAGGTATGTATTTGATGGTTGATGTTGTTGCTAATCAATTTGGTATTTTGTGTTCTAGAGCTGATGGTACTTCTATTGATGATTTTGATTTTTCTGGTTTGTGGCCATTTTCTTCTTCTTCTTATTTTCATCCAATGTGTTGGTTGTATTGGTTG	ARGMYLMVDVVANQFGILCSRADGTSIDDFDFSGLWPFSSSSYFHPMCWLYWL
eLW028-9829	GGTAATGCTGGTACTGGTGGTAAAGCTTCTAATGCTAATGCTACTGTTAATGCTACTGCTACTGCTAAACCAAAAGGTATGTCTAAAAGAGCTTCTAAAGCTTTGCAATCTAAATCTTCTGCTAGAGAAACTGAAGATGATGAAAGAGAAAAAGAAAAA	GNAGTGGKASNANATVNATATAKPKGMSKRASKALQSKSSARETEDDEREKEK
eLW028-9830	CCAGTTCCATTTGATCCACCAATGCCAGTTGATGGTTTGGGTTTTTTGCCAGGTGATGGTTGGATGGATGCTATGGATGATATTGGTCCATTGGAAGCTTTGGATTTGGGTTTTTTGCCAGTTGATTTTTGGGAACCACATTTTAATAGACAATGGAAT	PVPFDPPMPVDGLGFLPGDGWMDAMDDIGPLEALDLGFLPVDFWEPHFNRQWN
eLW028-9831	CCATTTCCATTGTCTTTTCCATTGCCATTTTTGTTGTCTTTTCCATTGCCATTTTTGTTGTCTTTTCCATTGATTTCTTCTCAACCATTTCCATTGTCTTTGTTGTCTTTTCCACCATTTCCACCATTGTCTCCATTGCCACCACCATCTCCATTTTTT	PFPLSFPLPFLLSFPLPFLLSFPLISSQPFPLSLLSFPPFPPLSPLPPPSPFF
eLW028-9832	GATTTGGATTTTAGAGGTATTTTTATGACTGATTGGTATGCTAATTATGATTATATGGTTTCTGATTTGATTATGCCAGGTTTTTGGAGAGTTCCAGTTTTGCCAAAATGGTATAATTGGACTGGTTTTTTTGCTTCTTGGCCATTGATTGGTCAATTT	DLDFRGIFMTDWYANYDYMVSDLIMPGFWRVPVLPKWYNWTGFFASWPLIGQF
eLW028-9833	AAAAAAGAAAGAAAAAAAGAAGAAAAAGAAGAAAAAGGTGAAAAAGTTAAAGGTAAAGGTGAAAGATATGTTTCTGATCAAGTTGAAGAAGAAAGAGAAAGAAGAAGAAAAAGAAGAAATGCTAAAAGACAAGAAAGAGAAGAAGAAAGAGAAAAAAGA	KKERKKEEKEEKGEKVKGKGERYVSDQVEEERERRRKRRNAKRQEREEEREKR
eLW028-9834	ATGTTGTTGTTGTCTCCATTTTTTCCATTTTTGTTGCCATCTTCTTTGTCTTTTTTTTTTCCATTTCCATTTATTTCTACTTTGTTGTCTTTTTGTTTGTCTGATACTTTGTTTAATTTGGCTAGATCTTTTTTTATTGCTTTTTTGTCTACTTTGTTT	MLLLSPFFPFLLPSSLSFFFPFPFISTLLSFCLSDTLFNLARSFFIAFLSTLF
eLW028-9835	ATGGAACATCAAGATTTTTTTGGTTTTGATTATGGTTTGTTTGATGATAATTTTCCAATTACTTCTAATTCTTTGAGATATGATGATTTGTTTCATTTTGAACCATTGGATTTGGAACAAGATGATTTGGGTTGGGGTTTGCCAGATCCATCTTTGTCT	MEHQDFFGFDYGLFDDNFPITSNSLRYDDLFHFEPLDLEQDDLGWGLPDPSLS
eLW028-9836	ATTAATGTTACTTCTCCACCACCAATTGATTATTTGTCTATTGGTGATTTTTCTTTTTTTTCTTTTGAAACTACTGATTTGCCATTTTCTATTGATTCTGGTGTTTTGTTGCCATCTTTGTCTTCTTTTGAACAACCAATTTTTGATTTTAATTTTATT	INVTSPPPIDYLSIGDFSFFSFETTDLPFSIDSGVLLPSLSSFEQPIFDFNFI
eLW028-9837	ATGGGTTTGGGTGTTTTGTATCATTTGTCTTTGTTGTTTCCATTTTTGTTTTTTTTTTTGTCTTTGTTGTTTTTTTCTTTGTTGTCTTCTTCTTTTTTTTTGTTGTGGTTGTTTCCAATTTCTTGTTTGGGTTTTATTGTTTTGTTTTGGACTGGTTCT	MGLGVLYHLSLLFPFLFFFLSLLFFSLLSSSFFLLWLFPISCLGFIVLFWTGS
eLW028-9838	ATGTTGTTTCCATGTGGTGTTTTGTTTTTGTCTGTTTTTTCTATTTCTGATACTTATGTTGCTTTTTTTTTCTTTTTTTTTTTCTCTTTTGGTTGGTCTTTTGTTTCTATTGGTTTTTTGTTGTTTACTATTTTTTTTTTGGGTATTTCTTTTTTTTTT	MLFPCGVLFLSVFSISDTYVAFFFFFFFSFGWSFVSIGFLLFTIFFLGISFFF
