## Supplementary Data 3 for "Evolutionary discovery and characterization of fungal transcriptional activators using active learning" (part 1 of 2)

Protein_sequence	Activity
KKKKRKKKTPSKGESEEKGDDEDDEDEKKQTPKANTGAKKTKATGKTDREKKE	51493.5058
KKKRDNRREKPRKSRKGRSDDEIREGEEGESRRRKRKEGGGRARAATPQEENE	32804.88147
KKKEEGKKRKRKRGKGRGRREKEERRKRGKEKGRRKERGKGKKKKESWGWRKG	42003.37033
KKKAAAEEDDEDDDEKVPAKKPAKRGRKKAADDEADEPQPPAKKAKKSPAKKT	55762.05759
KKKSKKRKEKKEKKRRSKSKKKGKKKRRSRSNSGSSSDSSSEDSSSSSSDSSD	50473.59267
KKKSSRKRDEEDKERSLRKHSRHHKSRRKRSRERSESPESSRHRHRHKKSSSS	17581.46942
KKKSSGRKSGSKGVGRLGSGSEETDEDESSRGSGSEAGRSSKDKKGKSRSNVE	39931.12411
KKNRHGKFAYSDRYNLSEYIIEQLSEYDDIDLVKPWHRKLMLLHPFVILWVFF	60638.60209
KKRNAKRPKVESEGEDELADAKKEADDDEDESPKKVSKASSSPEAKVKQSSVS	26230.01335
KKRRKKAKEGAERGKKKRKHTDDGAGVADGVDQRDSQRESDESSADEDGNSGK	38280.43717
KKREKKERSRRHRDDDGERRRRHRSRSRSRDRERRHRHRDRSRSRDRRRDDGR	35177.90468
KKRGKRTTNGKESGRSSKKARAGSQPKPRTNARTANAAAEDDDDDDEEDDHEG	46692.51135
KKQEERKEGYRRKVEENKEKREGREKREKDEFWRREGKKRRYQEGDGAGAGAG	38131.55151
KKPPARLLAKKAPAAAAGGEEGSSKSAAKPAAPPVKKVVPAAAAAKPAKGGAP	28349.85031
KKPAAKKQKTAPAEKINTTDDSKKARGRPKKADSNGTAKAAQKKKEPKAAATA	32904.0441
KKPAAKAKAGPSKANGEAAANGKGEEKEQEKEEAPKEKFKAAKLADPAAPGSK	31216.40947
KKEKAEKNKQQSKGQGQGEGDKEQKKEGEGEGEGGKDARAKGEKDGKDEKGAK	46409.81511
KKEKSPSEDEAEKPKSPKSPFAKLRATVKGKSPKTEKPAEEPKAEAAPEAKTE	24058.18218
KKERKKEEKEEKGEKVKGKGERYVSDQVEEERERRRKRRNAKRQEREEEREKR	42903.74019
KKEPVYDSEGNEVKPTPRKRVKKEPATEEDGSESKSASKKRVKKEADAEGDSS	17082.25269
KKEEEGEESEPEKLPKSTKRGRKKVEEEVKAEGEEEEEEAPVAKKQKPAANGS	6572
KKEEVKQEPTPAAAPEASTSDRGRGRGRGRGEGRGRGDGTRGRGRGGARPAGP	34888.84433
KKEEVKQEPAAPTPAPAPAPTGASSDRGGRGQGRGRARGDSSRGGGGRAAAPP	38011.59042
KKEAAAAKKEPAKRKKTKADEEDKESAEGTESDEESKPKKKKAAPKKKGAATA	20602.90643
KKEGEDGKGKRKVVVYVGNAKFVTQREEGRDAFSASLASFDAQESAHGRTTIY	75579.83701
KKDEEQTSSSTPSPPPQESAEKNEAKDEEKPAEQKAKKKPKKLQVRSAGTPAP	7628.445077
KKAKKGGDEAGAKGSGKPKKPAGEADGSVAAEGGAAKGKARKAASSEPKKGAK	27861.29778
KKAKAGDEDEEGGADKASPKKGAKRGRKQVEDEDEDESEEVQPKAKRAKKAVV	24813.00112
KKAEKQEGEDKEKEEKPKPSRGKKRKESEEPNGASAEGEEEPVAKKAKPASKA	48950.88483
KKAAAALNGEAADGEATAEGEGAPKREPRAKKPRTPRPRRAPGEEPAGEPSKN	44943.78482
KKASSSAVGEGKKKSASKPRTSSAGGASVDGQPKKPKQSKKKAASGSKGGAGS	28469.73841
KKGTIMTIASPSTVRRNMYDWLPSLFYFMPNSILGMWFDMTLPKLFFFLFLSQ	63375.46569
KKGRRKENGEGGEEKGKGAGGRGEGEEAGRRSRIKGVGGKRRGAGRRRGRREG	17058.00064
KKGRRGRRRNRRGRKEGESEKGRKGGKGKGRKGEEQRRVRIKKGSRGTGEGEK	6572
KKGREDMGNERKGNDMEGREGEKRGRKGKREGGGKGGKGGEKQREGRTGERGR	21802.68361
KKGGKAAKSADRPPSRSRLEEEYVFIDVVSSFLRAIRARVIHIRHGAIVLAHY	64061.70653
KKSDEKDDTKPKKKKAKHDDADKESKKKLKKASKEKKSKSTKSKKDTAENAIA	42851.4793
KKSGTTSKDEKKEGDSDSKATPSSGESAAPSAANNEGGKKEEKSEEKKEEKEE	41704.24848
KKSVLQLLAWLMHYKLYPTRNYKAICNCLPKLFENPLWAEFCSKMADTMVKYN	46343.2886
KKSSTSSTAAPKKRTPAKKSTPAPTPSPSASPEPVKPKKTSSKKAAKPVAVAE	25402.67818
KKLTRGKGKKSKGKKARSNAKRSKGKGKVTKEDTSDEEDEEEGEEERGEEEEE	12503.89729
KKLQNDILRPVDWIMYYYFASHIPITVLFDLQAIYPTNWVPQLLLDINAQYIN	37507.08655
KKLHLESEEDAEYIVAKAIRDGVIEAQVNHERGEMTSRETGDVYSTNEPQAQL	6572
KNNNREVEVEAREPHHKGRKNNKREVGEVEARDPHHKGRKNNKREVEVEAREP	52887.76122
KNNLWYLPLYLFYLSRVTPAATVVPVFLFFFIFFYFFIFIFYLFLFYLSFSIF	49882.70705
KNEKADKAEKTEKTEQQQSSGARRNRRGRGGNRGGEGGKESKEGGRPAAAAKT	11166.7994
KNDDRGDRGERRSRSRRRRHSVTGVDRESRAESKHRDPKHRKHRIAEAGAASA	41465.63276
KNDCCFCYALGLFIRMDCFLRIFVCLCFDVGLYAIEFDLCSLLLACIHVHFSH	36281.2322
KNGWHIIGSSNNVVAYRLRVYQCMDLTTFFSLQAAFSDCERYFVASAIVLDKK	38503.55605
KTKEGAAKNTKKSGERGKEKGLAGAKSKKSPINNSVKGKKSPSTKKTVKKAGK	31550.56636
KTTGPDARISHTSVQRFASYLGLRVALDRLRLQLAAATTIRHFISRLSRVLVF	50625.22703
KTRGFQEGVSLTVYDELARWEKYAYGCNELIFHPMRYWPTRGPFTKLFIRFIF	41562.30348
KTIGKQDPYCAARLGKEAKKTETDRRGGQTPRWDQELRFTVHDSPDYYQLKVS	54961.95626
KTIWRDVKEGGECSVEEMCLSYYRSEGWKGYHSEGGILKTLFAYLFYDIMFLY	65689.93283
KTIFFCGGRFLTSRALWAFCLSMFLFVMPSVLFLIFTCPWLWHHISPAVPIIF	41282.06266
KTQDESKPADGASTEQPAKKKRKRKQKRAQDGEGGEGAAAVGGGGGGEETQKA	33161.67829
KTHPQASAEADGEEDAEPEGQAKSRQPSRRRQSRGRGRRGGPQESDTESIARS	19331.30417
KTPAAANKAGGGGAGGKSAGGRGKTQRARGGRVKQATTQKQTATPKQQQTAAK	23971.1035
KTDKSKDRKTKKKKSHKATGSERPSSSRGEEPEKDEEPEKKEKRRKKRKEEKR	17917.02684
KTGEDRGRGRGRGRGKRKGEGRGGEGKTGEEGEEEEEEKGERREREREREKKK	23409.42012
KTVEEIWRISQGAVEGEEKGREREKAGLCVRACGASWHSQVLCAALVEVVGLS	41658.81683
KTSNDLKYLFTFVEYHVFVSLIRRSLSQLDENKEKHEQMIKLYDDILKNIECI	24818.36599
KRKPRRPVRVDKDPEEEEEEDKEEEEEEEEDPRGKEKKKAKPKRKAKAKAAED	21362.22337
KRKDAAKKKSEREWKDRVKGVEKAGRDRQKRREENIRKRKEEKGRGKGKKGKG	6834.710842
KRKDGNGGAGREMKRGERDASPAKGKGASAARGRGGRGRGGRRGGSRGGKKRG	32633.31256
KRKACLVCDLICTLLLQGLVSNEELRIDYSHRRCDLWRRQRWIGFVTPLSILE	36445.30729
KRNKPNACGGCGAESDENGGALMMCSRCKDRKYCGAECQKTHWKVHKKVCEVA	58537.95747
KRRRWQLALLLLFWFAWLATFITVIHNSRFVSKVNGQDPYLLSCTSVLWSKNN	47104.24772
KRREKRKKRKQRDQGRKKTKKDGVGEPSNEGGEDDNGESGKDDDDQGKESDKD	29572.47975
KRRGDQGKEQDRKGGEGGEEERGNGARGGGSARKEGDKGGEQKEGGRQRERAG	41652.01365
KRQKSRKGSESDAESEGEGDRGGARAYGKSRPQGRSADARADRKSAKGARAPQ	34207.29521
KRHAKRRRDKRKQKEKKNSKRDESSSASDSDRRSQSSSRRSRSSSAGSKRSTR	17398.682
KRHLPWPWNGERLIFILQDVWVPNFNEHHLLWTLDLKRKGLTFIALTNVWGIY	50293.49229
KRPTSHTLRPFFYFLLAVIYTVAHALVMIYQMISLNVAVNSYDNALLTLLVSN	52182.87689
KRPRKKKQQKAAAEEAAEPAGSGDEAAAPPEPKKRRKGKLRKEGDKNGNAAPA	28517.29317
KREQREKEKEAEREREREKAARAARRESRREERTRREDEKERGARHEERTSRY	28026.0352
KREDIVRVVNGIFCCYILTFSLFFLFFLVYPSLCFLCLFPLCGVLSFFYLYFP	20893.74506
KRGRPAKKAQEEVEVEEAAPAKRGRKAVAKEEPAKKETKAKPTTKSRGTKRAA	38640.34148
KRGEGEAGKESGRQRRSGSAGERAGRRGEGSKEGAEGESEASREKGNKRNDEE	32832.05066
KRVKKEETVEKKPAVETEAPKKRGRKAAVSASAEEPKAAPAKRSRRKVSATAA	13256.13855
KRSKSPDSRHSSSRKRSRSRERKHKSSRKRSKSREGKIKKSKSEKHRSHKHKR	46317.30268
KRSRKHSSREDVGEEGEDRRSEHRERKKEKEREKDKEKDKDRSRSRHKRSRSD	53619.97697
KRCFSLFFFFFFSFLPFLFLFLSPYCLLNTFVPFSFSFLIYLILLLKFNLSAE	48882.16859
KMEESKKRGTKRKSALASDSEEEEEVKPKPIAKPAKPAAKAESSVHVRKGVVL	17667.10105
KMVHRPLLWYFTVFLVDMYTALRLFRLGFRHYAPRTQTRSWFRVFPPRPFTWV	71741.5883
KMLLDHIKKFVITYTGGLVLACDISRYHEVIVQFKSVQVDEYFNVLKEICSLF	53947.88015
KINQIFGYRSGLGFSIITLDWNQIAYIGSPYVAGSFRWAEANVMIGFMFFYWF	70271.38681
KIRTNALLSSFLVSLTEGAANGTRFASPEGAVTSALVRIFLRLIWLWTATGRR	57216.67758
KIMSFIIGLGLICPLVLVRDKLTILLTLCYEGLLVGFWFIDHAQALRWYCLFI	68717.55312
KIISAFGWNADKHLGFALLQLCMDGNRIRSPLAAMMLLMYYVTLMTHCPQILT	63717.47357
KIHIANMAQVAVFLLHKILYGIIPLFEISTCAYFPLLISLWHLNYLLFYTVMF	63178.46756
KIHIVNMAQVIVLCIHRFLYGIIPLFEISTCIYFPLLVSLWHITYILFYIVMF	55225.53287
KIHLVNMAQVVVIFLHRILYGIIPLFEITTCAYFPLLVSLWHLAYILFYVVMF	81615.01101
KIHLVNIAQVVVFFIYRLLYGLIPLFEIATCAYYPLLVSLWHLDYLLFYTVMF	62813.92068
KIHLVNIAQVVVFFIYRFLYGLIPLFEISTCAYYPLLVSLWHLDYLLFYTVMF	63954.0178
KIHLVNIGQVLVLLLHRFLYGIIPLFEITTCAYFPFLVSLWHIQYILFYAVMF	84893.41921
KIHLVNISQVVVFFVYRFLYGLIPLFEIATCAYYPLLVSLWHLDYLLFYAVMF	48123.60057
KIHLVNLAQVTVFFIHRLLYGIIPLFEIATCAYYPFLVSLWHINYLLFYIVMF	41978.58521
KIHLVNLAQVSVFFIHRVLYGIIPLFEIKTCAYFPLLVSLWHMTYILFYIVMF	71183.63915
KIHLVNLGQISVFFIHRFLFGLIPLFEITTCAFFPLLISLWHIDYLLFYTVMF	39812.61834
KIHLVNLSQVVVFFIHRILFGIIPLFEIETCAYFPLLISLWHLTYLLFYVVMF	80741.05439
KIHLVNLLQISVLFVHRFIFGLVPLFEITTCAFFPLLISLWHLDYILFYVVMF	53775.10602
KIHLLPTGVHQWNLKVKDLIHCLKLFHYAEIMYALSIVPLKAAIIFQCLRVFV	47211.89946
KIAAGAALATAAGVGLHHLRERQRSQSRSSSSERSGRSRSRHRLRHAAELGAA	64004.85624
KIVKHVILAATWRTSSVQDSFYLLATWWIICWQFYFVSVYIFPLILIALLHYM	60660.69466
KISAEYMVQYKGGLIGKHFKSLSQIMAFVVYDLVPKDILDAWTIIGRLVVLLW	75945.48737
KISALCCVLSVFKIDDLVNDPILNKVLHLNNIYLDVLISLILRNNQPTIELMV	57940.71066
KISVCWLWGLDSLHLAFCIYMMYWYLITNFCVVAELGCFNIQTFFASKAFVIL	49770.32409
KILNCLSIRLYLCRKGFGSLPNEQLALFNFNARECLRALGVTLFKPRLYRLCY	80928.11716
KILVQAFKAVFTSPSSAKEADGDGEGADIIENNRRARRALYQVKVKTCVASII	42039.87
KILLNHNYFYFRMLCHHQTCNIYNLYHQIFLIFLQIIVSILLSLRIIALYLGN	66405.14955
KQTRAGQRTRFRAVVIVGDSNGHVGLGVKTSKEVATAIRAAIVIAKLNVIPVR	64163.44848
KQTAAQDSDEEGGGGKLKSKKEKEKEKKEREKQRKKEQAAKKKTAAPAPAKPE	24429.71153
KQRKAELIHHVVPLAVAAAFSIFLSGEDLEGPRIYHSMASLKVLRRLVAVISS	54377.46083
KQPKKKAAAKKAQAPKKGKKRAADDDEEEEGEEDVKPKARGKGKGKAATGKGR	42251.57148
KQPEPRTRSASPKRAASPAKPVAAEKPAAVAAAAEKPAEKVAEKAAEKPAPAV	31416.32971
KQAAEEGDRPKQGGKESGEKENGKAEGSQAREKDRPADGEGKSSDEAGKAKDE	12547.25092
KQGQEVEFKPERGVGDLVLKVTGRKRGYRAEERRSNSLRAQLVISHAVPLAVT	60222.69502
KQYCVRPNSGRIEPGKEVEVTVLLQAMKQEPPIDAKCRDKFLVQSVAVTADKE	51257.52062
KQYCVRPNSGRIEPGKEVEVQVILQAMKQEPPPDTKCRDKFLVQAVAIAADKE	29670.24504
KQYCVRPNSGRIEPGKEVEVQVLLQAMREDPPPDARCRDKFLVQSVAMTGENE	29407.15747
KQYCVRPNSGRIEPGKEVDVQVLLQAMKEDPPLDAKCRDKFLVQSVAVTADKE	27115.34008
KQYCVRPNSGRIEPGKDVEVQILLQAMKEDPPMDAKCRDKFLVQSVAVTADKE	59237.20627
KQYCVRPNSGRIEPGKDVEVQILLQAMKEDPPPDAKCRDKFLVQSVAVSADKE	46973.02071
KQYCVRPNSGRIEPGKDVEVQILLQAMKEDPPLDAKCRDKFLVQSVAVSADKE	40661.94631
KQYCVRPNSGRIEPGKDVEVQVLLQAMKEDPPLDAKCRDKFLVQSVAVTADKE	24922.25646
KQYCVRPNSGRIEPGKDVEVQVLLQAMKEDPAPDAKCRDKFLVQSVAVTADKE	44615.17245
KQYCVRPNSGRIEPGKSVEVTVLLQAMKQEPPMDAKCRDKFLVQSVAVTADKE	31549.51014
KQYCVRPNSGRIEPGKSVEVTVLLQAMKAEPPMDAKCRDKFLVQSVAVTADKE	33579.02866
KQYCVRPNSGRIEPGREVEVSVLLQAMKQEPAPDARCRDKFLVQSVTITSDQE	20547.56643
KQYCVRPNSGRIEPGRDVEVQVLLQAMREDPPPDAKCRDKFLVQSVAVTADKE	44914.46609
KQYCVRPNSGRIEPGGEVDVQILLQAMKEDPPADAKCRDKFLVQSVLVTADKE	50148.40716
KQYCVRPNSGRIEPGSDVEVQILLQAMKEDPPLEAKCRDKFLVQSVAVSADKE	45388.02152
KQYCVRPNSGRIEAGKEVEVQVLLQAMKEDPPPDARCRDKFLVQSVAVTADQE	37188.28829
KQYCVRPNSGRIEAGKEVEVQVLLQAMKEDPPADAKCRDKFLVQSVAISADKE	17815.68356
KQYCVRPNSGRIEAGKDVEVQVLLQAMKEDPPQGYKCRDKFLVQSVAITADRE	21650.98872
KQYCVRPNSGRIEGGGEVEVQVLLQAMKEDPPLDAKCKDKFLVQSVAVAADRE	46887.34964
KQYCVRPNSGRIEVGSEVEVQVLLQAMREDPPPDARCRDKFLVQSVAITPERD	42834.77168
KQYCVRPNSGRIESGKEVEVQVLLQAMKNDPPADYKCRDKFLVQSVAITADRE	53369.41221
KQYCVRPNSGRIDPGKEVEVQVLLQAMKEDPPLDAKCRDKFLVQSVAVSADKE	64511.71658
KQSWSYFYKVLQGLLMDLFFIITIPIYFYYYLPNWNPPLWTLLDFTTLESLNF	68972.48353
KQLAKKTESFSGSDLKHLCVSAALDAVKERVTVPWRHSTTSAPSSSAPAEAQP	19020.11764
KHRSSINTVLVVGGDDKVVKQAGDALKGKLGVKGGGKGPRWSGKFIGVWKAAR	50078.18608
KHEREFEGNSNRDREVVQGKREGGGGERGGRGRGAGGGGERGRGRGNSGRGDG	12538.42869
KHERDDEKERKHRKHDKPSKDKDGEDDDGEGRRHKKHRKHKERGSDDEDEHRK	22514.29031
KHYRRRLLQRDILKRKRWSIGLKTLVLLRDLGVFVHHHTVVKALQMQFIVLFG	57217.68001
KHLEAADGVEDDHRSTVIDQGNDELLVKWASDEGIIEKKPQGRFRLILGGGAS	70129.94876
KHLAEAGLGIAAAGAAKELYDHRKHHRSSSVSSSGGEHNHNGRHIAAAALGAT	28000.79998
KPKRKERSDKGKKRGPRAKDGTGTKAAENTLVAKAKPAAKGQEKRRGKADDAK	16704.16754
KPKAAAKAAKPAKKAAPEKAEKPEKPEKAKEVEKPEKPEKVSKPAAKKAAPVA	25010.00166
KPKVKKDADDDAMDVDEEEKPKPKPKPRPKPKATSSPKEGEEDEPAKKKLKTS	51392.80996
KPHHKWIIPTPFASHAFHPVDGYLQSVPYHLFIFLFPMHQYVYLGLFVAVNFW	72386.11265
KPHHKWIVPTPFASHAFHPVDGYFQSLPYHIFIFVFPMQRHLYLALFVAVNCW	41760.39919
KPHHKWIVPTPFSSHAFHPVDGYAQSVPYHLFVFIFPMQRHLYLFLFVAVNFW	44128.52065
KPHGKQAAESTRGQSTTGTNSTTSNSSRASGSRRQETDRGKEGKSNKASSSSG	21922.86584
KPPCVWCRAVGTAASMLSNLLANGLLAFQCHMGWSIVYIAALLCIIYATTLSL	38284.91547
KPEPAGEKAEVANGEGAPEGNRRRPSGRGRGRGRGGRGARGGRDAKEEGAEEA	51902.33886
KPEPAGEKGEGAASGGEGQSGGEGGRRRPSGRGRGRGRGRGGRGGRANRGSRG	38815.60601
KPESKEKEEEEEETETETETETKPEAKEEPKEEPKEEVNNEKEAEDAAAAEAK	27230.13826
KPDLYLDILKIIAYSLDDVKFRACQVLFHYYFVSLGHVVVAEALPKLGVTVEI	36392.38755
KPATTTASSAQPSTTASATPGGLFGGGAQSGSSTPAGGLFGAKPAAAPSPAPA	44869.01801
KPAGIMMFYFPCLYGTFLVGCLGHEINILSMAIANAKLFLLSFLMRGMLCTWN	43222.17771
KPLGRQELQRFVALLHSHLETQILEYMHTRRKLSDVVLFLRRTLATCLLLYGC	38145.02106
KPLSKRAAPKKAPAKRKSSAGSKSKETSAEPPKKRPAKAKAKPKKEATPASSP	41897.51601
KPLSIILGLVNVFVLYNYLSTGVSLWMISLRFSSFSCRFLADVFSCLLVFLLC	60577.78561
KEKEKQERDARRREKEGAAAAAAGEKRKVEEGSAGGEAVKKAKVGAAAAAVAA	47757.13017
KEKEDYALAIKLYADSIIITLRRLFKELDYIEIKSLIISSMFKVLLYNLLIYK	66247.26295
KEKEVKAEVEEDGSEQEEGEGEEEEEGATRSSARKGKGRATAGGRKTRRGAAG	19427.25634
KEKAKAKAKERKREERRKEKEKRAKEKEREKKRLREKEKRRKEKEKEKRRKEK	14867.38375
KEKSASERKEEKRQKKMRGEDVSDSEEEKRKRKDKQRGQRVHAVGSGTTSGAS	35925.30637
KEREQREQREQRRKEEREREKERERERELRERERERERERQQAREEAERAAMG	15417.95168
KEENKKDDLKEATKKGRKPRAAKEEAKEEAEGVKPKGRKRKATEEASDEIVVA	23428.86025
KEEETKPEEAAATEATPEATTEPAAEGAEAPKEEAKTDAAAETKKEDRPKSPG	20519.96462
KEEEQKELDRMAREEKKVWGDALRLGRTSWSESVMVWSHVMALRVFVETVLRY	62932.59024
KEEEQKGEKEEDESEKETEKEEKKEEKKEKRKLMRRKPKAEELESEASEDERE	21746.61612
KEEEDRKRAEEEEERERERRRQDEVDRRRRMQDEAKQREAEAKKQAARAAALA	35510.61906
KEEESNELKSEQEPPSAVESIAAVMTPSDNGSRFYIKRRILIGNVSKYIAPER	23090.29858
KEEDEAPAPRKARGKAKKAIVEEEEAPESEVEAPEPKAKKGRGRKAAVKKVVS	6572
KEEAPAEEQEKEEKKEKVPLSDARKGRARGPQRRAPAAAKAAAAAAAAPAPAV	34413.33975
KEEAESEAEASAPKGKKGTVKKPAAAAKAKDVDEPKAKRGRPKKTVAKDEVEN	6572
KEEAGEEAEEASPAPSEQKEEAPPSGQKPQANTGKKKDQASPAKKTGATAAAK	13705.77327
KEESGAKTPQSPASKSADDKNATREKEGAGSPDAAKGKGNEEVQTESGRDDRK	28350.3055
KEDILLTLYENSTFGGLWSKLSDCLTVIRQRGNMLNIATILLPLIEALMVVCK	54653.46036
KEDAGEAEAEGSGDKAEEAIAEKPKRGRKKAEPKEKAEPAAKPAVGRKKSVAE	45714.86388
KEAKSKSKAAHDNDAKRKTTATKPKRTSARNGKAPVKSKPKKGGGNAEPSAKK	10281.79646
KEGMGWVDVLFSVCTSIILVQLVFVLGWWLLFLFLSMYHMLTFCIIIFILYKY	53284.4764
KEVKEGEEGEKPKRGRKRKEAPAENGEKEPAAKKAKLASKAAPGSKPASKAAS	28275.3417
KEVKEGEEGEKPKRGRKRKEAPAENGEEKEEKEPAAKKAKPASKAAPGSKPAS	12704.2107
KEVMDQIHAIWCILLYLYYGTLETDHVFRFCFAPNVSRPLSELEQRFFNERHG	48020.09008
KEVAAAEVAPADTAAAEAKPSKKEKKEKEKKPAEGPEGGKKKEKAAGGGGKAA	24530.67515
KEVASADTKPADAPAGEAKAPKKEKKEKEKKPAEAAEGGKKKEKAAGGGGKAA	36074.95834
KESTTPSGTIKEVEGGEKGEEGTVAKQNNGEKGLVKSAGRNFLVDERVLRQSF	40564.06998
KESRKERHHDSDRRHKRRHRSREGGEGRDRDRDHRRHHRHGRDRSRSRERKLG	67419.45873
KESPILVGLICIFNASTFLQMMFYAAISLPLNEDACFGVNFVQTLLWHISFCT	74012.99465
KELRDIKAFIDIASRKDARSARIKKTSTRLPNGTLKQKTKFKVRCSRYLYTLV	49233.03224
KDKNKEKERGKHKHRRRERDGDGDGDEEDGRSSKKHKKERGQKRSEKEGGGED	42100.05362
KDNATTAAVAAASSEKDDEKKAKEENKPDDKKTEEKKAEEKKSDDTAKDDASK	34288.36381
KDRKEKAEEKSGEEDRGKREDGAAEGEEREEVKRSAARKPKTVPAAASKKRPK	34555.04536
KDQIMYYIHLVIMISTIIQALVQHMIVVNTLPTYFCHPINVFSNFFWHVQFTL	39273.2488
KDHIGMKCVVAIVCLLDTMHQIFITHALYIYLIKGFANPLILTRLLWTFLIQL	56412.19839
KDPWHIKALVAFVWILDVAHTILISCFVYTLTIVYYGRAQELLKFICLYILIL	45077.90062
KDEEEREGEKRKEGKEESDTAVVKHRRRYRSRSKDRKRDGSRERRHRERSREG	30645.94426
KDEVMKIKPVQKQTTAGQRTRFKAVVIVGDSNGHVGLGIKSAKEVATAIRAAI	55069.51308
KDEVMKIKPVQKQTRAGQRTRFKAVVVIGDSNGHVGLGIKTSKEVATAIRAAI	67090.87917
KDEVMKIMPVQKQTRAGQRTRFKAFVVIGDSDGHVGLGVKCAKEVATAIRGAI	61244.5692
KDESSSSRRRRGGRSEKEKRERTGDEGDSSSRHRSGRDREGDEEADDDERGSS	37526.67006
KDDRDDRDRRGGDDRREDREERRGGEDRGEDRGGEGRRDSRQEGGANREPSPS	23667.18953
KDDEKKDRHRSRRDRGDRDKEDERRRRKRRSRSRSNHRHGHERRRDRSRSREG	17094.76808
KDDEVRIISGKYKGREGKVTQVYRKKWVIHVERVTRDKTNGSSANIGIHPSNV	31034.49264
KDDEVRIVRGKYKGREGKVTQVYRKKWVIHVDRVQRDKSNGATAPIGIHPSNV	42976.81788
KDDEVRIVRGKYKGREGKVTQVYRKRWVIHVDRVQRDKSNGATAQIGIHPSNV	44033.85837
KDATGDDAARARGGDKGGEREKAGGKGGRRGPKEKEKGKQKAKESKGAAGFAE	55550.828
KDGKNEVIVDMQRVRERKREIVNSFRGGSEKRVADAGVTVLMGSASFVDSKTV	34883.32578
KDGKQRRTREAAGSGHARRRRRGDRERRKGQPRAGRPGAKAKGKAGGTGAKQE	15705.65756
KDYSVEAGIRFLQFIIHKCITVDIGVLCDIIDKVYGSLVIINCLRRYRNLHNL	48483.11157
KDSDDESEDSDAKSKKRKKRKRVVESDEGSGSEAESKKRKKKRKAEDSDVSGS	22600.70339
KDLKDGTRAPGDESERIVVEELDMERVALDRTLGRLWRSWKKRIRSPTEPSFG	34303.07161
KDLNVVEGWEHQGVLRAAANTVKSVRMKESSTGGSQEKVYLKLVESTGHTLQG	21222.45402
KAKAGADGDAAPKKKKAASKKDSNGSDAEDSDGEAKPKPKLKKKAAAAGKAKA	29387.00861
KANSKAKLSKKDESSDESESDSEDEKPAPKANGKQVCCAVPLAIFFIALLTKY	57414.74505
KATEYCLYFFGLGPALFKSLLPDKYWQHYCMLVHAVRILVQRRITQTQMLEAY	49286.34032
KATYHAMLHICRDIAKETLFFFHLVQEHPDDLPLVQSVLILLISCISRVVCTL	55024.48603
KARKRTRERKKEKEGRARTKGEGDRYEGRKFEISGTVEVKRERCEGTRRTKPK	9068.347415
KARQEKQPPMTQKDLATKVNEKPSVINDYESGRAVPNQQVLSKLERALQVKLR	22528.54282
KARQDKEPAMTQKDLATKINEKPSVINDYESGRAIPNQQVLGKLERALGVKLR	40047.65385
KARPRQEGGQRQESGKKRKRDEDEGGDGQEGGEGGRKRRRKRKGAGGADDGVQ	33384.82954
KAMGLLDSARIVSWHVSYSLVHLPSWISFAIIYKVRLFVKTNILILLVVHVLF	41599.66538
KAQDDKEADDSPKKKPAKRSRKKAAADDGDDDEEEAQPAKKKAKGGRKSKAAA	39404.67152
KAPTAPRKAGIAAKAGEKEAAAGAAAKVAEVTEAAARRGRGRPKKAQEELTAS	50538.33853
KAETTAAKDAGAEPEAKPMRGGGREKKRDAEEAVKKEAVKEKPSKGSTKPASK	6572
KAEPKKEAAKGPRNVSGVTVDDKKEGKGKAAKKGDRVEMRYIGKLKSGKVFDS	36917.86554
KAEAEAEAQPIAAAKTPRTRKAAAKPKAAAPSPTPAIPKTQAPTASAPAAPLP	18272.73833
KADEPAVEENGAKEDDSAKKQKTNGETETEKKGKGRGRPKKADGEKKAPAKKR	21442.77371
KADEDAQTGEKRKAEEPAADTNGEKSKDEEPASKKAKTDEEEKTAGKAKKPGR	23956.37599
KADDEKPKKAARGAKAKKEEDEDEEADEEQEEPKKPARKPRAKAEPKKAPAKS	23064.30794
KADDGGGDEAEKPKKATSKKPKKENDDAMDVDEEAQERPKPKPRPKPKPKAKE	22033.93802
KAAPEDKEPEPVAVSYKVNDTVMAKWVSGDKGYYPARITSVTGSSTDPIYVVK	19752.09476
KAAPAQDGAAAGERNGAEAAEAGEEEEEAEGEAAAEPGAEAAEKPAPKPAAAA	42126.67355
KAAPAPAASGDEGGEDEDEEDGDAVARRHQSKRSRRGIVVEESDEEDEGEPAA	41050.88474
KAAEKPAPAVSPSAPAAKAVHHNNNSNAKKQEQQQQQRAKSPAAASASAPAPA	16576.5916
KAAAMKKVLAKPADKTKKTSSAKNDTKKAAAKAAATKPKARTTKTAKAAAATK	7366.825476
KAAAAPKKKKAGVSDEEEKEEEEAESTPVDEDPKPKTKKLAAAKKPAAAAAAK	33692.56632
KAAAVVASDSDEPVEKPKPRRRNSTSSAKSGKSTKSNRSSRDKTAAGVAAGAG	20748.32587
KAAVPKTKAAPKAKAVKAPKEKKAAAPKAKAAAKPKAAPKAKKAAAPKAAPAV	28973.42951
KAGKKKYVESVNGRRREVLVIVGKDGKTKRKTRWLDPESAATETGVPWGLEVP	28754.49997
KAGEAKTATSKGAGDEEEGTQKKKGTSSRKKATGTMGNGEVEIGNAGSSEKKK	36168.88272
KAGGTGAKQEKEPQGEGRETEGNQAKANRRTKGGTARGEGAAGGRRRRKGEES	35015.88087
KAGCGYILGHINIFQPINWIFVVSAKVFPVDYVLFLLLVFFLFSASVVGVATV	32296.52166
KAVAALRRQTGQEAVEVEVAPIRQKRRETVGATVTTARPVAGSQTGPALTQVT	14817.43643
KAVFKALPILVVASVGCASTNLLIRTVIIWRKEHLVISVLLLLYVGHWTILFV	32069.87581
KASKSKKRKHHHHKSAVSSPEASDADTASQSSKRSKKSKRRHADADARAAANG	36707.52412
KASARKKRAPKKSDEGKRGEKEGNRSANGSNDEDDDRDSSSSSSSNDEATSRS	11235.33337
KASGSARESVDGEEDKEEAKEKNKENVKVEEKLDADEGEKESKVKAEAAKEPG	20312.24485
KASLGTGDAGKATTKSASAAVKSKAAAKSAKASDSKGGGEDEEEDGGAPKKKK	18910.50773
KALVDAIITSHNIIIVHNQLIWFPNIVFLMSLIPLHIAAMNLWMALDMLFCFC	52896.54252
KALLLLLRIAHLQFNKIPLTLIFDQFLNVAILCDMYSKGNEKYLLISWVFHRE	28837.78495
KAFRLVHGILQRSHPRTLDRLFSSMLWLLHNGLTEVALLLRDYIRSLSIRLTS	53014.06833
KGKQRSEGGGGNRKGGRPPRRIDEDAADSSSNDAGAEGGAKGSEPTKAAKAAS	33373.65821
KGKAAKSGWDDDEDEKKKEEGEGEGGDGGDKSGDIGAGGDGDKKDEASGNADG	27515.39131
KGKGKGKEGKGKGRREGEGGRGTEGREMGEKEREEEREEEREGKEGRREGGKE	24068.3931
KGKGRRRGRGRGRGRGRGREGKGKGREGEGKGKGKEKGKGKGKGKGKGKGKGR	27974.01239
KGKGRREGGEGGEEREGNRERKRGRGREGKGGKERGNGRGKEGQRKEEREGKG	33476.68888
KGKGRENVPESESESEEDGDSSPPKAPVRGARGRGRGASRGRGRGRAPAPAAA	6572
KGKSKERKTESASTSGSEAKESEAAPKEEKEDAKKEDDKKEKAEEKTEEKAEE	51507.01164
KGRAEKKKKSSRRRDESESEGEEGEGGGGGGGRAPPKKRARLASKKEAQSGKY	31503.02186
KGRGGGKGRGGGKERGGGKGRGGEGEGEGEGEREGGGRGKERGREGEREGERG	21773.48819
KGRSRENSRQRGNEDRVARGRDESRSRKTGGREASEDRGRSISRQWTPKPAKR	22612.416
KGIAGLGPTKTIGLFVVLYIATAIFVFVYIVMQFLLVFGTLTERWPAGHLAFC	52218.54897
KGEKDKENDKGEKGEGEKKGENRSRRRRGGRGRGSGDKDKEKDKDGGGGAKKA	27845.81793
KGETAFVEVDEFNRRKDGKEEGGVHNSDMVIKVYLPPHFRVRIALFVLAIWAF	23796.92213
KGEERGMEKDKEKDKDRDREVKKEKAREARADKEGARPKAAIRQVKVKSAVKQ	56463.30656
KGDLESFRRITDLNLTHEHARWFCRYHMFYQLGNYCEIYLWRSIFRKVFLLTG	54717.00734
KGAKDEKKEDAKGGEEGKDATKQREKEESKGGKLESTPSKEFSDGKEQQEKKG	40395.53655
KGANQAVACAKLSRSRPQPSSSTSSSSTEAGANDAETHATAHVSMLGAVGDDS	18679.17389
KGAPKKSKGEEKEEVVAEETKVEVKVVKETKKVDKAAKAETKKDEVKKVKKVE	46002.73333
KGGKRKRREEDDGEEKDSFGGRRGDDGPSRIAKNEGGDGRAGKHKRSGDDGKE	31130.95746
KGGRKCKKGRAGEEAGMPARRRKGGERGGRGGKTGARGGEEGGGGEGGAARNG	34783.55465
KGGEKKEGEEQNGGGEKKGGEEQKGGGEKKGRWVEEKGGEEQKGGAIAAAGQN	14170.28418
KGGEYHRRKGDETSSQGQMGKKVKSEKGEEEKERRKKKERVKQHVVNVRVAEQ	41932.6813
KGGASPEDASAQSGGSRSKEAKETGSSPTGGKVGNSGGKSSSSSGGPEEKNKD	35595.43341
KGGGAGGGKRAKKEESSDDEAAKPLAKRGKGTANGRANGKARASSAAPVDNQK	44557.46929
KGGSEKSGNAGKKEDAGKKEAEKKKVEAGKNQGKGKQNTGSGGNKKAAKKGKK	18432.71909
KGGSSPEEASAQSGGARSKEAKETGSSPTGGEVGKSGGKSNKSESSEEKSKDG	19891.70448
KGVAVADRVVKFVAGYVAYATEQDAAKRPEGEEDVETPSSRFVTKLLRHLLSG	56427.54461
KGLNGPKKEDGGDGESRKRGRPEEDEEERKEGGGGGRRARRRERLQGAAGGGS	18600.47855
KGFSLTELVFWLWSLGFILDELVGFSDAGFTLYVMSLWNWFDLIILLLLCSYA	49865.94411
KVKKKRRRSDSSDEDAIAALKAKRKKKKRADSDSDEEETSRKKSKSKRRRKAD	42807.79586
KVKKEKKEKKHRRHHHRHRDGSDDERSHKRRRRDDDKRGHRSSRSEHRRRSDS	29808.90783
KVKAEGEASDGGAPAPDAEGGAADDSAAGKKAARVRKPKAPRAPRPAGEDPVG	34167.4649
KVNQRKENKNNKNDEDNDDDNDDEEGKEKDKEEEKKDKKKKNKKCKHKKNKNK	21741.17701
KVRSIPVRKDDEVTIVRGSHKGREGKVSQVYRLKWAIQVEKVSKEKSNGYSVP	35510.33932
KVERGREVRKKAREEREKRGATGGGRGKGRGKGKGKGRDGERGKSAAEEGAGA	10850.0814
KVEIRERDARSVVKLRSGANVPVTESTHGLDGGTGQDVHILVAQTKSKKFNRH	49833.42217
KVDNGRKVDNGGKVDGRKVDNGGKVDDGRSVNDRGRADKGGGVVKGGRLVEGG	24882.84822
KVDNGGKVDNSGKVDNGRKVDSRKIDDGRKVDDGRNVDNRGRVDEGGGVVKGG	19476.81841
KVAEPGSKVSLRAPVDPNAPAPKPKKGKDGKEIKEEPKMIEKVVDSIYLHVQT	40963.94207
KVAAGANGETDGEAKTKKKSSKRVSRRRQPGEEDDEEEAEGAGEGAEKAKKNK	20265.91645
KVAYRNPAADSEGWRRWGNDEARHGTLGVEEMERRIEALRKAKVGGGMVKVGF	35470.37663
KVGFVLIFLFALLVFTSIICSPIYVFSVPYSSICISLQVHRCCLFYGAVIWFV	31305.09486
KVVQQFCGCHSRAANGCSGDELLRQYDYDEEDTVSSNRRFANETCRVAVLTVR	65881.33608
KVVLTERLARGKAEIKDLQVCFECMSLVGMKINIFKGNGFMWTIACSVLFQKG	52093.36756
KVVLLFAGWIIKIIVAKLMLAWSQSMRKVIVQRAQLVYRFGINGMVFYSIGCA	60377.16631
KVSFLFGVWFFFSFEVLGFFDFFPSFLSFRRIFFIIFILYFIIYLYVVFFVSF	73651.61812
KYNLALILAGFFRFIPWISVLLLLLLSLSPRARSLFPWPISSILLLYTLADTI	39400.74333
KYEEQEDKDEEEEEKEEEEEEEEEEEEEEEGKRGEGKKATAKRRSKGSAYGGK	17322.10467
KYAYGCDELIFNPLVHWWKMGPINKQLRTFVWSDAPVHYKVTMLSYMFSYYGI	50107.84557
KYLIQSLILYPVPLLQVIITYFVQIKRYDISTVVGCSLLNVYYPNWMFLVFFL	58812.31962
KYLSTCLKSCNTQLLDGILNTFARIFLSLGHLVEIMPELGTSILFQTYLFALQ	52934.39624
KYLFQSQRFGGHFFQIQVVLRDIEKYLEEVHQFMLQVNIMVLGFHAMLDKAFQ	55941.58419
KSKKKRRMEEEEEGDEEEEEEQREREEERGERGEREARVRREGKAKKSASSRD	17254.28891
KSKKKRRSKRKPKNQKKKTTGKDAQEHLDDEQTRNLEDGQDDKKDEQDDDNKK	31414.6944
KSKKTEAEAEEEEVTEEVKPEKKEKKEKKEKKEKKRKRDAEEDAAETKPAEKA	17611.42796
KSKKRKTGEQSDEDAVAAKKRKKSAGKKVAGEEKPKKARKSQAPAEAAGGRKS	16498.49335
KSKKRRRDDGSSDTADSDGNRGRSTGKKRQRSRRGSDDNDSEADARKRSRKRR	23603.04205
KSKKRSRVDEEDEEEYGASSSKAKAKKDKEKPAKKAAAKGKEKAAKGKASAKG	26150.70356
KSKQKERERKRARAKANEKAKAEARKRKTKDGEKKEKRKQKEREKAKGKGKER	54953.86825
KSKAANAKGKKKGKKGKKNKKGKKGKKAKNAKKAKAVKVAKAPVAKAPAPAAK	17692.22532
KSKSSRSSRRREGEEDDDRRRRRHRHRSRSRSRSRGRGGGSDDGSKEQRRSSR	40115.22542
KSKSSRSSRRREGEEDDDRRRRRHRHRSRSHSRGRDGDNDDPKEKRRSRRHDD	38395.50852
KSNDSSAEKDTRSMVFCETEKVSYTGANFGEDAARDVHCKYLVGVYSKSQKQL	37860.7132
KSNGTEGAGAEGSKGGEGSTGEGSKGEGSSGEGAKGGEGSKGEGAGAEGSKGG	36344.88394
KSTARDTSAEVSSTKKRARSKAKKGDSDVEEDSDRGRSKTAKKSRKSTGAKSS	12755.72952
KSRKRAKKSPEESEVESKHRRRRSRKAVEDENDENSHCKRTKKVAGAESEKAV	19710.16288
KSPHMSAVESKPKEAKTVVEPKADKAAEVKKEEPKKEVVAAPEPVAAKPIAQI	35556.27663
KSPEKEATKDGDGKPEGTTGTGRGRGRGRGRGGGRGRGRGRGGAVAEKGSYKA	6572
KSPVKRKPKAEGASADGSPKKRKSKGEAADADGTPKKRGRKPKKAEPQPEIQG	33656.9231
KSEKPEKERKHRDKGEREHRDRSEREHKVREPKEPREKGEKEKRHKTAEEKAG	16913.72963
KSDAAAQVPSRGQKRDRDGDEEGSDAEAGVPGTPIRSSRKTKKRGKKSKEPRE	50230.30144
KSDVEADRQRLIYSGKVLKDDDILSSCKIQSGHTVHMVKGAARAAAASSSSAP	58259.01296
KSGRGGGRKGGRGGGKASARGGAGGARGGGGGGRGGGGAHTERGRTGKGAGAS	21790.7483
KSGCGYILGHINIFQPINWILVTSSKVFPIDYILFLLLVMFFFSASIVGIATV	34362.15538
KSVVLERKLAIGQCRHLFTVNDNWLVSVWNDFHVGIVVRNMVFFLCRLVFDFM	42692.18721
KSVSRLHAKIEYDQEEDRFVLLVVGRNGAWVDGVWSASGTRACLGERSQIQIA	41966.3852
KSVLERILVRGAMGSERHMKHELKVFYAMRGKLSWFIKWVHVVLRWVFAKSVL	47954.90816
KSVLCDLVFTMFADLRDPSVSRRFATVDDLELWFSTTLIKALRHLVALFTEYY	50436.07114
KSYVAILGYIMYPPTTRLVIHIRVWADALRALSSQAMLKTYLLTRGYQFRSIV	58914.5408
KSSKEKDTASVKRGSVESDDTPAAAAAATKGKQLSKDGDADDDSDESDEEKEQ	33747.78061
KSSEAAPAEENKPSPEKNGKGKQGEDKGGNNGKENKGGDKGGGKGAQSKKGKK	31612.0118
KSWGKSLVGLMGRLKRQPICVLVKTDEINHLLHMILYVRENEETSCIKIVHFC	37944.28693
KSWYFPSLSFFFFSFLFSFLSFAFLSFFLFFSFPFSLLLLYLFLLGLALTADG	15579.30918
KWKEKRSRNDEADGERGAERKPRKRSRSPRRRKEPEAAPERKQQEKPASAAPA	45555.44252
KWIIPTPFASHAFNPCDGFLQSLPYHIYVYMIPMHKYLYLLMFVLVNFWTVMI	49745.34434
KWIVPTPFASHAFHCLDGYFQSIPYHLYVYLVPMQKWLYISMFLFVNVWTVMI	48443.51246
KWHSTMQSAAARGTRVLHDKRRSRVKREGGEGGGGKEERRRQRRRTCATCTRL	29696.13808
KWVAHSVVEKCVLLLILWHRYAMDVVRECSEAWEKLITGKTAPNGISTTNLTV	31497.94023
KWVLSILEFFVVHGFFSVTRKNAKSSLQAIHHVPNPKFSDTMKQRCRDRLFTC	51719.51154
KWLGECLNAAIAVFLYIYFLLHVGLLHLSHFFFFFFDLFSPVYTLSLQMVLYL	53775.10186
KWLCYVELMNILTLGWPLSNIHFYICKYCAGWFRKYNYLFGTGINGGAQIFVL	66671.73447
KCSKVEPWVINVAAVFPSVFLLGFVENFFWFRRMMLGKGCLRFGTVCWALLFI	65848.124
KCCVHVHQVYPYFFVEYFGKMRLRSGQLSALTFGAELQYTRVLIHVGVHFYGF	47356.07226
KCLRLAIHIPLYPLFRTALVLRVQPSNAPLIRSVKDFLIYYLHDLQRFFILSP	69955.35997
KLKEKNKKRKRGEEVSDDEEEGPKDDEPKEKKAKKEEEHGVWVGNLAFATSQD	36714.11546
KLKSLVAIVWILDFVHLILICQAIYHYLITNWGTTQRFCSPPRFSICTLCLSL	55228.41403
KLTLADLAPSPMAYRLWMFISGLYSLVDPFVRPLVRTYFAACLRLLIRWVPGI	59380.4547
KLRHRLEDEKEANFFRAIIHFTGLRLPQARSKPVNVVRGILLVLCQLVQFSGR	57074.29753
KLRGYGFVCQMLQLPIVVLQRTKWVRGRETLNNVCFWASMILGLSLVRCLFPL	50205.37074
KLIKHNKNVRTWWKKDDQFWVPRGHIHVYFRTPIIGITVRAQLTASLFINLVH	47258.06609
KLIYVRILGYLLHHMPSEAGLQQLVTEIVSFRTEEAFLKLGLLYFEHAIRLFR	36752.75977
KLIFIFFFFYFFSFFVLLLLLLFLLLLFLPLLMATSACMLGLMFDKLPFFSNI	46294.19811
KLEHEPGPEPKPEAEEKPKKARGRPKKAIPEGGYTPKKARGRPKKVLDPEAEV	14010.01492
KLEYVSLGRIEIVACFDKYTMASKGIHMLLGCCFSKIKFVCLSQADYQAAVLL	67105.37652
KLAKKEPKAAAKPKTEKAKVEKKPAAKKATTTKAKPAAPKAKAAAKPKAATTK	23781.92712
KLAKKEPAAAKPKSEKPKAEKKTTEKKPVAKKATTTKKPAAAKPKAAPKPKTA	26967.49976
KLGPTPQCLDGFFFFSLLALASLHPVSPCLLFFFFFLLWFPSSFFWPSVLQVQ	62501.19438
KLGAAGGGRGSERDKRRRGEGERGGGDAVARAGEGEGRGRGRRRRKRSAACAG	39231.1908
KLGVCLLLILDSLHTTFCIYAMYWYLVINFGVFPELAMMHWSFEAQQMLNVLV	37830.13238
KLGLGPTYGIMLALLVSHGIVCCFKTSILARLNVYYVILNLGTLIALSVALLV	50566.08817
KLGFQVLVQVILVIWYKPDKIPSAVNVDKEIKKGEPVDNKARVLVECVLDVFQ	51744.62817
KLYQLKLKIFLYWQRYSYLYAKRKHSTKHHTLLVWSLKVKKLYGILWCFLLLF	36549.54828
KLYYLAFYSGNILRRDLNLIIGVGKNWNLPAFWAPLLRYVTCPILAIIYSMAY	63629.96543
KLYSLGHILHSFIFVFSFFHFLISFLHSGFLCPRLFMFSSSLLFYYFLVGFFF	27711.17686
KLSFRLLVLSSSEILVCFPVYPSFVGYDPIFSGFRVKLLIFLLSLWHLLLLFV	42255.0666
KLWKKPIIVVMAAMPIIMDGVGNLLIPYLHSFVLHSLLFCHKKVAFLMLLLIF	59085.45822
KLWAKRRAIYGNVFGFPGGVAWAMLVARICQLYPNAVSATIVGKFFNILTKWN	33175.05321
KLWAKRRAIYSNVMGFLGGVAWAMLTARVCQLYPNACAASIVNRFFRIMYQWN	49822.42632
KLLNYLQMDRAKVVSFTIFVFVWSYFRHYLNLVILWSVWTQYDLIPQFARRWV	40011.11167
KLLRWYIYPCAYRLGTVCCLFLSEIYNERHRKLSYAVMEPDTWPIMFTDKLAR	74907.62834
KLLCVGRPFRASSTEVVVTMALLSMLRHLPTTRWKDSLKLLAWVLEQYIYRFT	50973.88658
KLLLVHGRWSYQRIADMHANFFYKNVIWTFGLFWYMPFNGFDATYLYHYTFIL	58066.0673
KLFFNLSILTLCAIMTLSVVVAFLFVTGCDPFYGYRGILFGFRILLTDIFSNM	31407.13517
KFKTFPLFLPRINFHSIPSFNILLSSFPNSIFLNVLFRISLYYIWAYFLWCAL	52021.21027
KFNLLEWSEILSLLTCYRLLIAMYSFRSLVIVIASYIVFGLSVFSLLVRLLFL	38087.9418
KFTAFTFLPLTLWHEFSFFFNLYFLVVALSQCIPVLRIGYLSSYIVPLVFVLA	54916.34223
KFIGYQWAYFAVISGALLYAWSRVIMLFVLRILPQDIRLIAFIITSIYCLILL	24933.5226
KFIWRSSWSLPKIMYLLIRYLGLVCLLYYAMNAVTVQKSIAVCQLYIISMHTV	66950.68157
KFQERMMVLKEIKLISLGDVRKITYSRMGYTDWKIVVLGRMWNLRFFVATGWD	64428.8278
KFHYRCGVAAKDTTESLRWVVADHYTWFTCTHCAAHKAHWYFDGSLGLVRLWF	69243.07854
KFPLFMLIAQGSFAFILWCFPFRSFLFIWALLMFTHTPLPSLLLLASCFSFSF	60085.76568
KFANNVSEMKKLGARDFEDILQNLIPVVDGLLDEPYNSWILTLLFRLAEWHAL	42404.99119
KFVDLGIFKAEGTRLRCRMCGFLIASLVLCMHMSQACPMYPRYPSSNMHEHPD	29319.90853
KFYARILKLLLLLNHILIIAGVNESPYSKDKVIRYLFNMFRLWTTKRSAKENQ	62002.86086
KFYVIYTLFMVVFFMVLTICYYTNGSYGRDALGLCNFKEWNGRLVSRVYMMYL	45020.95989
KFSLGGALYLLTRYCVLLQLIFDVTYEMQPPWTLNNVVWVANISDLVSGISIH	34354.66445
KFWFFLLFYYGFYNLTALLMVSQYFNLYSFHWWPKSIGGLWSTFFFWLFSMFL	58429.26154
KFCAITLAGTWGKVVLYSLAMTRVVSYCYNIYYMDSVFSRTIRPGIGICFTSL	67124.36224
KFLRHVLLKYFSFRLRSWMLNWAIGCVVRLFFFILHLLHPSWIFFLIYPYILN	54438.26864
KFFVRHQHKLYYVILSLGRFNLHNLSFTYLFTAPRVRYRWLEIFGICVFFTWY	55880.37734
NNTNNASPATSTVSLQLPNLPDQNSLTPNAQNNTVTLRKGFHVLLVEDDAVSI	23662.65208
NNIISNRKQASKEKRKIPRHIQTIDEKLINDSNYLAFLKFDDLENEKFHSSAS	56551.58634
NNLNITGYEWISSELRDDALLSAVTLQGHHLGHTQPQEISLEENSNVVSGEEH	59549.82099
NNSINATPIVDNSSGSQLPNGFDRGQANNTPFPGYFGGLDLFDYDFLFGNDFA	133319.5517
NNNYNNVSGKNNNNNNITNNSNNNHNNNNNDNNNNNNNNNNNNNNNNNSGNSS	49481.70964
NTLDVSEGNQVINESASTNTSSALNCQSYTNNQDIMDILFQVTSGSVWDEFFV	149062.6029
NTWLQQLQDELNGSYSLTDNVNTPIDPSLSDLGVTSASPLAGNSPGLPPEEVR	92095.97303
NSTIPLDFMPRDALHGFDWSEEDDMSDGLPFLKTDPNNNGFFGDGSLLCILRS	108810.3937
NIDPAAIDDKWLSEFINNSDPKSTFKINFNHFNDIGFIYSPPSSRSSIPNKSP	101417.6774
NMDQLDSVHNLNDDDLQQLLEDLGNIDHSDEKLWKEITDQAMWLGNTMDPTAA	149316.1752
NRVIGVQGKNQEGACYEKLSPSSTSVSVGMDFCSLENFVTAESLPDLLNLFWE	111388.449
NLMGSQARSNSQTPTASTIYEEAESQSSYLDDMFRTSQGGRPVTQNSISSIGQ	56141.02347
NLYGNDEEVLFYEDNYNPKMQWSLQDNSAAINNEDARAIFNNEFDSDDDDISD	86565.65938
NLNSLNQSEEEGHIGRWPPLGYEAVSAEQKSAVQLRESQAGASISNNMNFKAN	48205.78066
NLHNASTSSFNNEAFWKPLDSAIDHHSGDTNPNSNMNTTPNGNLSLDWLNLNL	84630.81865
NLLSKELLMPAVSELNEYLDLFKNNFLPHFPIIHPSLLDLDLDSLQRYTNEDG	48909.13553
NLDFDFALPQTATAPDAKTVLPIPELDDAVVESFFSSSTDSTPMFEYENLEDN	91709.57072
NDTKKNMSTSNLFPFSFSNTDLTALFTHPEGPNCTNTNNGNVDVCNRASTDAT	51419.64256
NDGNESNEDYLGNEKFYLNEILPDEESKLRWKRVFENSENDHDNEKNFLTDWE	39929.59899
NEITIQDLNFLQFSSIPKLWENKTLEPGEEYHHSNGTNTDNNETTGADDTDDN	24497.25033
NANADSNIAGNPKNNDATIDNELTQILNEYNMNFNDNLGTSTSGKNKSACPSS	54173.23032
NAPTADTDIATNLGKERNENFGMLNYNYEALLHFNDEHFNELNSIDPALISKY	107013.4534
NVSDAPRIEPLPSLNDDDIEKILQPNDIFTTDRTDASTTSSTAIEDIINPSLD	61251.61837
NVQPTANAASANAAAAAAAAASNSYAIPENELLDEDTMNFISSLKNDLSNISN	59685.75542
NSSNNNNNNNIISNRKQASKEKRKIPRHIQTIDEKLINDSNYLAFLKFDDLEN	83458.16656
NSSSNNNVSTVPSSMMHSSTLNGTSGLGGDNDDNMLALSLATLANSATASPRL	27889.37901
NFIIQGNSMISTPSGRNDLPDTSPMSSIQTASPPSQLLTDQGFADLDNFMSSL	74517.94975
NFMNNEITASKIDDGNNSKPLSPGWTDQTAYNAFGITTGMFNTTTMDDVYNYL	119564.1426
KNNDATIDNELTQILNEYNMNFNDNLGTSTSGKNKSACPSSFDANAMTKINPS	51799.27517
KNASFNDADLLSSSYWIKAYNDHLFSVSESDETSPMNSELNDTKLIVPDFKST	69059.3978
KMSTNANNYTGAGNLHAAKPATSPTNVGTLHENLSSSHFMIPDVDQFNSFEDF	30257.07779
KHMHLESKPPQLPPKCSSLRKPTNTLQGTNHAYHEHILNTDMDLKILEDLCNI	64108.28425
KHPQNTTTDIENEVENPVTDDNGNLKLELPDNLDNADFSKLLEFDAKNDEALF	33581.93768
KPTNQTEFDWQVFQQQAFLQQQLAQHNLQAYLSSLNTDTMTNRSPSKSSSIST	66330.4173
KPKPKPKQYPKVILPSNSTRRVSPVTAKTSSSAEGVVVASESPVIAPHGSSHS	47234.47117
KLHQQAKSDFDELQESIPHQVGFSTPQLTAQQLIENAIESGVVDLETLDLPPF	112397.4955
KLRKKQHGSNKDTIPSSQSRDIANDYDRGSTDNNLVTTTSTSSIFHDEDLTFF	44409.8279
KAAKRGRNARRKRKDKPKGQDHEDEKSKINDDELEYASPSNATVTNGPQTSPD	14257.02186
KGRDEEDFPLDYFPVSVEYPTEENAFDPFPPQAFTPAAPSMPISYDNVNERDS	33361.37513
KGHVKTGILSANDGVPPTPNLLDYDWNNLNITGYEWISSELRDDALLSAVTLQ	130724.568
KGFDSQCIEEWDPILFSAAEIWPTKGKPIALVEMDPIDFDFDVDNWDYVTRHL	174308.0811
KVNTNNDVNENNDLWNSYLQSMDDTTGKNSGNYQQVDNDDNMSLLNLPILEET	90401.63042
KVISLLYSNRESSYLEDTCPTENDYSDLLKGYINEIEKTLPPKAIIEQYLSHF	51093.61092
KVRAKEIVILPSEEDDNYKPLDTSNATTSSSEPRVDVVQEGLFREALNENDGK	32462.45019
KFNNRLSSDSTSPIKYEADVSAGGKISEDNSTKGSSKESSAIADELDWLKFGI	40629.5083
NKKRETRKGESTKSNDEEEEEEEDDDDEKKQGQKKQSNGQSKKSNGSSKKEED	48697.05976
NKMKVHINKTNYELDSKEAVMAVLGTHRVEVSVLCLLYLVLRRHKKILDFASS	48180.02523
NKHVFLILIRSTLCNNWLIATIWVVEIRFCLDLLQTAFPLIFFRFLTWLFFFQ	79873.22837
NKEKMAAFGSFVTEDQEKMEVSFNIFNEITIQDLNFLQFSSIPKLWENKTLEP	79580.40612
NKDGNGDGGEGKDKDEENRSGNRDGKRERGRKEDRERVAGSSGGGAKGLKRKR	42642.21346
NKVLRWALDSHIKKWSLDHLRTIAHLIQVVELHHFWSEKENAVALIRVIFKSL	59699.01695
NKWLNVIQKFLKELDGRDKLMKTIQYFIKILLHYKMARAKHWSSLTSHLSMTR	66362.4544
NNNSRSTEDSEDDLAIVGHGTGVERLGGLDALILRQRLLALLIRVAEALPEDF	15174.26033
NNTTSLGNAYGVCVMFVTFFDSCMVSLAALIVWRLPYYVVFLPWLVFACLDGV	52064.26926
NNPDAKKARACESCRQLKVKCEPDADNPDGPCRRCAKAGRACVVTQPTRKRQK	37989.35055
NNETETATKARRKKQAPKAAVEGSEDYESETATKAVAKKETKKKPIQKEVLVP	6572
NNGKGQGKRRASSSALAAEKMVEKEAWLRSPKAVCTLSIAVMRSALHLMNAHL	67689.53813
NNCVGYFNYCHFIRLIVYANITTIYIFVLLCCRAHQIIFIQSASLEVGFLCVN	66495.25087
NNLLELITDIIIALDMNFVNCMTCVDDDEKALMTLRICEYFIDRLVRTIMVAT	51305.98466
NTTTPDAAEGDAEGEDSASASGSGSEGKGGEGEEKTGKKGKKGRKGKLLQRLK	29463.50287
NTRSIPVRKDDEVRIVRGKYAGREGKVTQVYRKKWVIYVDRVQRDKSNGATAA	36891.47136
NTMQFSMNLGNSTVSGPFSGLVNGLTPKGTNMEPSLWASWSYYALWLPTWGTT	52136.10347
NTPPAKKKRDGKKKAAAAGDMGEGEGGGKKVRKPRKDAGTKRGPNKRTAGATG	41144.82095
NTDTYILFLFPFFWASNWFYTYQQNCYQLFYFNLRGRTFTNLWYWLAQIFGAL	72874.30847
NTVWLILNDITIGIAFGTFLCENHLILAAYVNYTIEKLLIKEIQWILGWLDSW	84210.42301
NTWLLFRQVVDVILLNDFVAYCMFAFSCFRVPEGLSLAVHIMRWVAGIALIAF	56218.75796
NTCCCFFVCSFPSSKQKTLGALREGSWTFFFCFFLFFFLFFLVFFCFFLFCFF	24044.23258
NTLSRTKAYMTFILAFVAITSIVRFTGSTLYLIARFLLGKRAWITYLIYVYLY	52667.5323
NRKTIGKQDPYCAARLGKEAKKTETDRRGGQTPRWDQEMRFTVHDSPDYYQLK	21016.80951
NRKTIGKQDPYCAARLGKEAKKTETDRRGGQTPRWDQELRYTVHDSPDYYQLK	31206.62195
NRKTIGKQDPYCAARLGKEAKKTETDRRGGQTPRWDQELRFTVHDSADYYQLK	44035.55131
NRKTIGKQDPYCAARLGKEAKKTDTDRRGGQTPRWDQELRYTVHDSPDYYQLK	33346.30569
NRNQDAAEPSAAASSSAAAPAETPARGGNRQNDGANNQGGNNQNNGGNNRQQE	41066.77797
NRTLSTKDLIVLRLCSSFFAYFIISLFYCLMNLAFQIVVDRKFGQAGFIVFWM	62112.12363
NRRDASPEPHHKGKGKGKKNNRREAEADAEIEVREPHHKGKGKGKKNNAREAE	21655.17016
NRPGQKSIQVLNQYIGIDIGKCYLCGRLCVNLSYVCWSSPQLLYNCRMVMITR	40964.88126
NRSDEPELDVKELNRHVNADNLSDLQLDDSQKMGYVYKCLGAGIHLLRLSLRL	39011.33375
NRWMMATFMSGCVGALVYFFYKLVKVVMLKSTPSFVSIWKSLTTFSIIAIFLL	37151.59786
NMMLYLLKGLPALSMSDPASITRFIKLVDELLYYAYEAERRSPLPTSHPNLVR	65707.39292
NMGEQQKFTSPQHIVHKAKFLSNAADSEYSILSNIIYQDTLSNKIPIDILYSN	76851.77944
NMSPNNDDNSIDTASTNTTNRKKNIDENIKNNNDIINDIIFNTNLANNLSNYN	50983.97623
NIKTFLYTCITHIYINFILCLCACITHYQVYYHYYVNIFTFIFVWLCSFFLFL	45228.51005
NITKILVMKFFTIDFTFTIMYITGLLITFLYYLVGYFQMNVKLLGSDRAYFAF	35722.13287
NITKVAERGERLDSLQDKTDNLAVSAQGFRRGANRVRKVSSVVPFIQHSAHKL	21954.5714
NIIALFLVTNQLTTCSVLPLCMGLFKVFDGFVSEGAVLFGSIFAFFSVLVHGY	61292.1111
NIQSFDAIYFAALQVIIVSSANGWSPLMYQMMDSEFFVSCVFFIICIVVLNFW	61467.79214
NIHLVNMAQVVVIFFHRLLYGIIPLFEITTCAFFPVLVSLWHLAYILFYVVMF	69074.73988
NIPIESSWHLFTNYVGLDIKQIVLLGKSLHYFNPGFLLHVNLFNWLWPKIVQL	63285.00618
NIAQNMNQFRRQQVVYSPDTRKYSLLIREGRVGYPGVACMEIESTDPSLVVDK	35038.48141
NISTSVYVLLVCFHPLFLLLLLLLLLLLLLYRFVFAFFFISFFFFFLLLLLLL	24969.11251
NILKLPSMVDGSQHCDISKFIVAAAHKIVTPDVSPRGWVLLKLLRSYIELDMY	29107.81926
NILRPSLGCILFILIRYVSIIVMVVSNYGVLATSFTVEVCNRYYLVAPVFKVL	46842.12008
NILVRELQWCILCIRYTALGSLDHIRRLMTEIPAHHGLVRFLQRWVENWLEEQ	37405.45694
NILFHKLFYAYENVLVIISLIYKKKPLGRLQNTRKCSSINVLCNYILEYGRKY	42086.03431
NIFMLVFWSLALIYWSMFVIIPSIFNYFSPYHYSRWKVVLVNVGTFVWNLATC	61259.95127
NIFVLHWLPSLSIASLFHTSSSSSPLLAQFFALFRSFFLSIFLFSIVYILLLF	72189.63537
NQRLREDGVDEIELDIISKLHPSRKDTAPRDIKPIPASKRGEISSKFEKLHEQ	6572
NQQPVFRAKYLLRQLFHLCNRTEHELRTLWTPAMVVLVARRLFDSIHPALGSL	58348.43048
NQAQPSTSGGFGQPSAFGSATPSSSAFGGGAASTPTQPSAFGASTTPAAAPTA	8249.974237
NQGSGSKTGGEVDLVGEREEVMRSVHDSRAQLSEDYEYERRNISLAVPLGRGQ	41005.82121
NQLHRPPPEILKLFEASVRFEMQIRRLIAKDWLCVATWWLLKARATLANCNRH	69056.71444
NQLAEAHALALLHLEQRLNIAIELPIQKFILSHLPWLMPVLAKIYLSHIIVGV	57112.25004
NQFSKPQVWSVGVFWWSIWLSCVWLGWWLCRLASFLAPRVLKFTIAIWMLVIY	40845.48484
NHWVFGAFSECFIPGVFLSLHPLTFFLDWTIGFVSDVYTFDAHDPSILELLIF	47031.36525
NHCKVFFLSFLFFVIYNYLLFILFFYILLLYCYPKPLFPLLSSSPPSFPPQFI	50262.41192
NPTDTILILATSLPTVSTFFINYLLLQGLIGSAIELTQAYRLLWNIVIVRWFA	54483.22306
NPMTFMGSTQRLAAIRNLRSNPKFLFVHLPNILSFLCIIVGVVWLLLLPLNEY	33862.55848
NPIIRVRGIGLSLTSICFLHCYWILAQVVYPIGQSLPVILAYDIQYFFMGLWF	56922.18936
NPQLFLLGGCLTLVHLLFSSLWLWLVSILFAHDREYPSFVLLSYFMIFYFWTS	53961.30209
NPPIPVIPADVDRSKIPKCKHIGSRLRHFDDDLGYYLVQVCINLLQRIWKIFY	37240.76194
NPPSWHHTLVFWGGKLFFCFYRIILPAYLIGWARTLLYLTLSDLVSSYWLALT	51330.27897
NPERRTGGRGGEGEKGRRREERDAGNRRRGGRNRAQRPKKGRRREGGRRGRGR	48752.05591
NPSSAPAQTATTAASGTPSLFGSKPAQATGAPSSLFGGQPAAASTGASTQATP	24247.88474
NPLIIYSSQYSVWTMSFSLFFCVFWFLMAGCNFVRPSALHRVYSLIWMFILGW	51751.70134
NPLPPKNNGQAAYKETDGIRIKDRRVLVDVERGRTVKGWKPRRFGGGLGGRGY	47477.40988
NLNFMPINNNYNNSGSNINNNDNVKLPSNFKNYYDPPMSSLDISMDVPDIFGS	94307.47444
NEEKGGKDAASRESAVHVYGTLGSRIGRGPRSPSVLSRSFHDIHDCLACVLVV	56900.57023
NEENIRREQDAADEIAQKLRDDIRSRTGCDVSVGIGSNILQAKVALRKGKPAG	35183.364
NEEQTINLINYVLTCSNTVIRNTVFRNKVLNLLVSMILALKTPDYFIIFKIVV	74251.41716
NEEEEEASDHEAEEPKPKKKRGRLAKEVDEEPEAPAPKKARGRPRKAVVKEED	24377.99067
NEGCKIITVFNGIFGIVYSFAPMCYFCLCIRVFFFALYKRHWYYHALLSLFWL	70741.74908
NESGPGAADEDAEEDDEESDEDGAGRKRKKPKVEPKPKPERKAPAPAPADGEK	6572
NELAVLVDGLNRVLLTHKDDIGIISHVMLAYMIAATRFKRLFVSGGGYMLFMP	45824.75086
NDFEKLEFFNKYAKVNTNNDVNENNDLWNSYLQSMDDTTGKNSGNYQQVDNDD	35657.63231
NDREDDGEDEEEDNGGGGRQQRRKKGSAQRAGKLKPATESDEDEDKPEEEADD	29228.68476
NDLFAWPWGNPIDLDVAIALQETSIGCYNKRTTVFYANSCNTLLSLLVNKFLL	33305.2661
NANNANTNANANNNAATTNANANGNGKKGKNNNNNANANANANANAAAAAAAG	18442.51958
NANADAAAGNANADAGMANAGNNAAAGNANQAKGKGKKKNKAKGKAAGAGAGA	29505.00308
NANVKLCVDGKWDKMCLMCTGDGTSSGVWRLCERILGSARCVIESIGCWVVLC	60644.53944
NARSIPIRKDDEVTIVRGANKGREGKVTAVYRLKYVIHIERVTREKTSGQSVP	45210.27644
NAIISNLMLGMLLFCGSLYLLITFLPILSSDCPYSTPMSVPWWRILRALGAVG	37867.33618
NAEYICHYKGGLIGKHFKSLAQVMPFLIQDLLLRTVLDGWTCIGELVVYVWHM	65780.83638
NADGMDGEKFYKSIDSAYGFANSSLVHLLLHDQKLLMRLRYLRRLFFGAESDW	48820.15654
NAVNKSRGMVKGSGRKLHQQKGTGRARMRDAQNPIRRGGGRAFAKTTARNWLV	29457.60885
NAVIKDFACVNECLARCSHVITTRRIIYILQLRVHCVAYSLPILNLPLFFFSR	55261.32432
NASPAAVVATTATATPERAVSAAAGDNNASTLTKRGRGRPRKAAKHTQAQTQA	36481.67338
NASVTREVPQFDTSANQMLSDIWSWIYYSEEFLAIPPSMVEGYDFSWQGLLGI	119598.5874
NAFGAYSTDPSNIAEGLNTVGFRSGFAFFFVSMGIMCLIYLVCSLRTNVCFFM	26127.14601
NGNMIVNFFYKNIICIGCLWWFQIYCGWSSQYVFEYTYLLFWNVFWSLCPVIA	38796.67646
NGTPETHGESIDSKRPRACEACRGLKVKCEPDPTNPDGPCKRCTKANRNCVVT	25754.73318
NGIFILHHKWVIPTPFASHAFNPFDGFLQSLPYHLYVFMLPMHKWLYLGMFVF	71413.34756
NGQRFVQLLCNECGTVLELSVLLASVYLSLNMGDLVRLQPGCLYESQKRQWGP	16336.69521
NGHIYPLSLNLFCFFSPMHAILYCFSISWDDYLSLAVLHSGLTIQMVLLVWHF	49996.61298
NGHGTHCSGTVAGKKYGVAKKANIKAVKVLRSNGSGTMSDVVKGVEFAAEQHS	15596.6056
NGHGTHCSGTVAGKKYGVAKKANVYAVKVLRSNGSGTMSDVVKGVEEAVKMHN	37461.44134
NGPRRNNNTPNNSPLNPGENGTSRPPRQRNPRNRPPRPRTQDNAPEPSEPASG	19849.64079
NGPQGQQQQGQRAGQRGQGAGAGEAGQQNGQQGQQAGQRGRGTQAGAAGQQNG	20612.13003
NGPGTCVVLVLITYIRRMLGLRYSQVIYVESFARVKKLSLSGKLLKPFVDKFV	54581.58047
NGEDAAPAAEPAGTSTADAVGGTTALPAAYRLKAFISHKGPSVHSGHYVVHIR	52687.32149
NGELPHENGGRETKVKFEGTAAPKESRIGQMRQHLLLLAESQHRFIRHCGTHG	29562.23884
NGGGEQPKGGRGGKSEGGAGNDQGRTNNRGRGDRRGGRGGRDNRGGRGGGSRD	6572
NGGCDYVFSMYVLGAGLWLFIFFLPPIIFSIVCLCYLALIWAVSWVLLWCLVF	49615.24857
NGGLSELKERLDEGRASYAYVKVTYSNDKESTREKFILVIWIGSSCKVMRKAK	42891.25527
NGLENAASVITILDKSSNGTFINGEKIGKGQQRLLKDGNEVSFGVCVRSTENN	24490.42665
NGLLRDVHVVFQDSSFCARLTEQIRRRLRMISSNWRETCCMEMLITLSLRLFH	45083.79614
NGFCYSAITGGSIVLLLPGWYVFFYSLELQSRSMLCGSIRLGWAIIYAFFLGF	58867.78266
NGFLLQVVRWNTRPHKEVVQLLTKYFTGAKHQRLLSENIGLIAEWTDRICQLG	58882.56708
NVRAIPIRKDDEVTVVRGSNKGRDGKVTSVYRLKYVIHIERVAREKSNGTSVP	26098.45102
NVRYITNLSFTSDSVYKFLLFYPLFLIMTEPIIQLLGIYLAYIYGLIYLILTS	55833.80306
NVRSIPIRKDDEVTIIRGSNKDKEGKVTSVYRLKYVIHVERVSREKASGQSVP	23657.64977
NVRSIPIRKDDEVTIVRGTNKGREGKVTSVYRLKYQINIERVTREKASGQSVP	43228.0733
NVRSIPIRKDDEVTIVRGTHKDKEGKVTSVYRLKYVIHVERVTRDKATGASVP	29242.56643
NVRSIPIRKDDEVTIVRGSNKDKEGKVTSVYRLKYVIHVERVTRDKATGASVP	55907.16852
NVRSIPIRKDDEVTIVRGSNKDKEGKVTSVYRLKYVIHVERVTRDKASGQSVP	20701.5609
NVRSIPIRKDDEVTIVRGSNKGREGKITSVYRLKYVVHVERVTRDKANGQSVP	31102.91827
NVRSIPIRKDDEVTIVRGSNKGREGKVTSVYRLKYIIHIERIVREKSSGQSVP	42877.69958
NVRSIPIRKDDEVTIVRGSNKGREGKVTSVYRLKYVIHVERVTRDKASGQAVP	16266.71717
NVRSIPIRKDDEVTIVRGSQKDKEGKVTSVYRLKYVIHVERVVREKATGAAVP	43729.75123
NVRSIPIRKDDEVTVVRGTNKGKEGKVTSVYRLKYVIHIERVTRDKATGQSVP	32878.092
NVRSIPIRKDDEVTVVRGSNKGREGKITSVYRLKYIVHIERVVREKSSGQSVP	23614.64793
NVRSIPIRKDDEVTVVRGSNKGREGKITSVYRLKYVVHVERVAREKSNGQSVP	22193.8912
NVRSIPIRKDDEVTVVRGSNKGREGKVTSVYRLKYVIHIERITREKASGQSVP	45413.88844
NVRSIPIRKDDEVTVVRGSHKGRDGKVTSVYRLKYVIHVERLTREKSNGQSIP	51595.97565
NVRSIPIRKDDEVMIVRGTHKGREGKVTSVYRLKYVIYIERVTRDKASGQSVP	48921.97643
NVRSIPIRKDDEVQIVRGSHKGTEGKVTTVYRLKYVIHVERVTREKTSGQSVP	41009.94327
NVRSIPIRKDDEVVIVRGSHKGREGKVVSVYRLKYVIHIERIVREKSSGQSVP	43420.5755
NVRSIPVRKDDEVTIVRGTNKGREGKVTTVYRLKYVIHVERVNREKTNGQSVP	40066.65724
NVRSIPVRKDDEVLVVRGTNKDKEGKVTSVYRLKYVIHIERVSREKANGQSVP	53142.22662
NVRSIPLRKDDEVTIVRGSNKGREGKITSVYRLKYVVHVERVVREKTNGQSVP	22953.43544
NVRSLPIRKDDEVTIVRGSNKGREGKITSVYRLKWAVHVERVVREKANGQSIP	40063.11882
NVRLQVDQCAFVLEHCADATPGLINYIQWYYCSSTKPIVFILMCFWLLFLFGF	40375.734
NVSPGTTDAGPWMRAIEELAGTGVYEHLGYGWKGWLFWLRDRSFCNMLMTGIW	54226.68364
NVLDASSVIARRAVETGGRNVPRGAAGGGAPRNRARGFELEIGNATLLGRRHN	29217.63682
NVLYSRLSILSSLITLSWFLTAHILEYTSIHTCRFSSPHIWWLTFGILCIMYL	51614.57315
NVLLLGLLGWLIRLVHNSEPTLVLKKLCSTLVTYFTRQSFRWRRCIKHLVCAF	39868.89633
NYVMLCSVYTTVHIHKHGRDAWKLMIRERSWKYILFAMADLQGNLFVLYAFRN	59258.29093
NSTIHNLLEVVLLPDLCGFCCFSMRFVVLLDLIGTLTLPVTCLYLIYLIYVIA	52114.80584
NSTIHNLLELVLLPELCGFCCFSMRFVVMIDLIGTLTLPSSVVYLVYLIYVVI	56732.78875
NSTIHNLFEVVLLPDLCGFCCFSMRFVVLIDLIGTLTLPVSVVYLVYLIYVIA	46790.4533
NSTPAKVEEEAEAKPEEAKPEGEEVAKEEEEKKDEEPKPAIGDVVPDAVAVGQ	25343.18628
NSTVHNLIELIPLQQLCGFCCFSMRFVVFLDLLSTVVQPVIVGYIVYLIVILT	60204.54979
NSIIPFFRFLGCIVLSGAFYFYIFFYAFLLCLFLIYFFFHGSKLGFFHFIFFP	40631.78458
NSGDEGDAGAAEVEAPKSKKKRGRAAKEEDDDEETPAPVPKKARGRAKKATKE	23723.3583
NSVPGSPETPTSSSLDGSRETGYLRVRVVSAKDLAARMRSRTATCSASAGSPL	42079.7449
NSSEEEDRNRRERKRKREKEREKKKESRRHRSRSRRSKEVEDDDEKDRKRHRR	14495.57986
NSSVYETVTRNLHDDLLGGSLNLKVILEMLLAHVIVNPSLVLEPAASLLRRNG	58210.84988
NSWLCGFQGIALMYLVLLLLCFGVLLIANLHFLSVYRSTWLQIHMTPMIVLSF	57358.47263
NSLKGMAVDFRWWLLAHKKRPLREVNLILQLDSLTEVIKLACVSPKLSFLCIM	71014.89427
NSLRNLFDLVGCSSLCSSSQKRGFVGRLVVDFASCAWPPVIVILLIWISLFWW	39153.89213
NSLYLLPTAMTGEKPVADPLTLIRYILVWFPHIWCVICIHCHWPYFLFLNLTD	78395.97957
NSFPKECEVVHEELRKLTHLVSALPREGLLYHGRLILRYLETVVCACLIMFDG	71124.86983
NWNKYNWLIIAILSNFTSWFFHVWHHKLYSAFHDTSRIKNWNLFKTIQFWLFI	45315.58411
NWHHSIQVPYSFVANYDHPVCHMLHRWLPLYIPAVALRMHILTYLLLVAFFSL	57685.63338
NWYKHINWLNTFFVVIMPMLGFIAAYWVPLHRYTALFAIFYYVHCGLGITAGY	68508.11732
NWYWLATTMYFLYGETVIYYFKHIVLVDKVLLPLATHHRFISFILYVFGFVFF	58349.43388
NWYWLATTMYFLYGESVVYYLKHIVLVDKVLLPLATHHRFISFILYVFGFVFF	46116.17541
NWYWLASTMYFLYGESVIYYFKHIVLVDKVLLPLATHHRFISFVLYVIGFVFF	74834.28074
NWYFLGTTMYFLYGESVIYYFKHIVLVDKVLLPFATHHRFISFMLYVIGFVFF	59122.14649
NCTNLPSVVVVGGSVPIDSQGLQIWSLLIYSIVLVPGLNLVVSSLIFLGIFWL	29994.91933
NCRSIPVRKDDEVRIVRGKYAGREGKVTQVYRKKWVIHVDRVQRDKSNGATAP	43505.36456
NCMLRTIHLIWESNLSCTCIVNMLVLPCLHTLSITQCLYERKDKDPNPVILEA	59050.46467
NCVNLSFQLLFGELVVFLISLYMSVLYGLLYMFFVAQLPPEVRLIPMMCSCWF	59716.06487
NCVGHFTYGHFLRFLFYVDVACAYHLSMITWRVFHAMHASYWASPFTEMIFII	65464.3482
NCSFIFLMLNCILAAFCFYNLSSIMNGLVYFDQFSLIPPLHLGLVTLGMCVLL	46362.75328
NCLKLGCDCLGMIHYFDGFICSHKGLPIKLENVICMHEQDNGLMWKHTHFRTN	40844.25509
NCLLHIMRFLPFLELKQFIIAYRRFDIYACAESAIHLQYLDFFNFWMDPSFLL	49744.65442
NLRVIELRFSLRFYRDVVFCRKLLRKHEVFVTIIKLLLCLLTLDIEGLKIKVG	46537.41486
NLRLMIVNFRKYGVLICIRCHDYRRQDVVYGLLLYLLVPCHLFVAYLIELAAA	47767.29204
NLMIIVLVVSNLRLMIENYRKYGVLICIQCHDYRQQDILYGLILYLLVPCHLF	39426.5041
NLMVIVLFVGNLRLVIENIQKYGVLICIRCHDVRESDLILGLSLYFLIPCHLL	67334.80873
NLMLQVVSPRIWFPSMQLIWGVLTFWWVAMPCRRIFITHILDHGIQIYAIRFF	61425.30851
NLISLPLLKLCSEFAHVKWYEVLSHIVCFGFNGPTKPRSNNLVSLNLQCEHYK	48397.84014
NLQKIISYLLPAGSWSEDWPIILNVFFGCPLPLSSFLMVIICCFTDLFCCLTL	47076.64753
NLPSLIGIQLLSSMGEYVMLWLIFVGTVIYYAGWVTLVIDGFCRFLNIRCLVI	56927.85098
NLDFFDFENSFGDLWNMDEFYGDVAWDLSSDPPLDPLFIGELYSASGQYGDLQ	158609.9197
NLVRCYYYYGYFGLQSCMVHVFLWFMWWIFLLSSRPLQSTPLSIIWRIILYQA	29686.37431
NLSPLVLPLWVQLNIYFGIVFLWILAPLVFYYNVWNAQSFPFLSNSIFQLLPN	64591.49256
NLSLQEIVGILLRANAFRPMCKNCEHLRDKVGAHIVDCACFEYWLQLGLFIAP	46981.59503
NLCMQLLVAPTRDEIDAAHRRKIWLDVGIQSWRNLTNIMPSRMWIWIILLLSS	34920.06705
NLCELIYLDRLCGCCLFSMRSVVFIDLLSTLIQPVTVVYIVYLIYLVAANGAT	28014.29772
NLCLLIAASLISIISLVNLLDFFLTWFGQFITIENLTLELILGYILYPYAWLL	39958.15139
NLLMRPRYPPNQFISKISLRLILTDLPYMIFVFSGIFIMLGLFYPIFYLQLYA	50357.61999
NLLQHIIPPFFINHHHHYYSPFHTSYTFFFSTFVYALFFYIIMYLSIFISLLL	62193.4273
NLLDFRKILVNVVCILVVDVVLLMSMLIGLLRYSHRNSTGLWHLLYQQCIIWL	45024.09223
NLLARRPFFVFWFMGQIHRSLTLFHCDPTLLVALDVCKSLIPAINYLTLLWPC	70924.88773
NLLYQLGVFVARSSTPFIRLHNLYLPSCLQILNLLLLVSQSLYWWIPSVYLVF	76452.9355
NLLLFPGISFKTQLLYAIVFCTRYLDLFIRFVSIYNTLMKIFFIGSSFYILYL	67287.03021
NLFGWVRYAGVSVDHLKVHIVGAELWNRYKYAAGIWGYRALPIIALMASLIAC	54178.49336
NFDWWAKYNCESLRDAVIGFLTRDCLDSRVGYFRSVVRWIGCRLYFGLLIIFF	72716.95167
NFGLMSGLYLYVCILGDSWCPSIDLIFNWMSYAYLWNVYIFLLEIIPVTLMVL	72112.36606
NFLLNVSVVTRWFLFIVPVLGLLWIPGILSVTSFPNATVWSVRLLWWSIWLTV	63894.40878
NFFSCLSFLFLFIFLFIFLLFHFPYLFSFQFCLLPIFSHFSIDHQKPYPFPSF	37707.47785
NFFLKDNAPVLQEYLAVFRHLLSFHDPELSSHLDTIGFMPDLYAIPWFLTLFT	16346.12979
TNNEFEGESDDFVHSPYLNSEADFSQILSSAPPVHHDPNETHQENQDIIDRFA	66804.37575
TNLYDHAVTPEILLEQLAYVDNFIPSLDNEFSNVDWNVNTTHNNANNNGADTF	47273.72283
TDMDLKILEDLCNISSLYEVPFGKHINHHDHNNAGNGCDGSSTGNNENGNQTM	77642.25183
TAKLLLEDSMKKKRQEIQQLEQATHQRSNLETTHLLDIDWDALLDPSDTLNFM	89995.3412
TKTVKDTTPATNHMDDDIAMFDSLATTQPIDIAASNQQNGEIAQLWDFNVDQF	77619.66982
TKFYPNKSIETQLMKNKYCDVVHLTRYAAWSNNKKDQDTSSQPLIDEIFGLYS	61477.81851
TTTLTGRPPSTFSGPETSNGPPTGSLPSKFVHDLMSNSPNVSSISMFPDWSMG	21595.58051
TIHHLKDSRSSSWTVAIDNNSNNNKVSDNQPDFVDFQELLDNDTLGNDLLETT	61368.25625
TRNSCVKIEKEDSLTNLNEIDFTNMFCNDNFIQNYNQGLMELLTEPTPGPSSS	64659.27601
TLTSPQGSDLASNSATQYKPDLEDFLMQNSNFNGLMINPSSLVEVVGGYNDPN	83163.48417
TDSNATQKQLPVLTPSDLLSPFSVPSVSQVLFTNELRSMMLADNNIDSGAFPT	79944.01389
TEEDAINQSKESNMISINEMLQKQMDFELLGENHLKETQDYLALYKKAYGIEF	112567.2767
TEETPHDLPKNTAKGRDEEDFPLDYFPVSVEYPTEENAFDPFPPQAFTPAAPS	42518.79465
TSLVYPIHSSDTGDTLSSGLETPENSNFNSDSGIKEDFEAFRALLPLGKLIYD	69499.05914
TSSSEESSNKGQRQLTVSIDSAAHHDNSTIPLDFMPRDALHGFDWSEEDDMSD	39272.75666
TTLTEKGSQVMEKNMDQLDSVHNLNDDDLQQLLEDLGNIDHSDEKLWKEITDQ	93199.2208
TQPIDIAASNQQNGEIAQLWDFNVDQFNMTPSNSSGSATISAPNSFTSDIPQY	57311.85498
TDPKPITDNGKNVPLDEIESLEIPNLDLTTTMNGYDVNLLMQNLNDMVNMKLH	91551.5034
TKIGTGMGEQMLSREYYYIGTQLPLDRFLTFYYAHPGFHVNNIFIMLSVQLFM	51122.58437
TKQGHELLHQLRHLIIFREGMPCSDITLKLDIHVSKLVFVFLSAFEHGLCSKD	58154.67431
TKPAPKKAGGRPKKVVAEPEPAAEPSESEEPKLAPKRAGGRPKKVVAPVAEPE	19395.51098
TKPAEASAADKKPEEAKPAEAPAPAAAPAAAEAPKAEEKPAPAPAPTEAPKAE	21371.37138
TKAATGGTASSSKPQLAVQKKQQPAEGKKQPVTQKLPPAAAQKLQQKAPATAA	29280.22463
TKGEFHKIAVIFTSTVVAGMVIMYFWILKQIPFMVGLVVWGWVGISQGFFAVN	55841.11119
TKCSLDKMLPMLLPLKDALVHMDLMEYYFQTGYLYYLAFSCFILLLYPPFMVL	53812.32888
TKLCTIGINCIFIIWHIADILIESPSHLPDIFTVFNVIISCSLFLLLFVYFVY	27560.61761
TNNWNPVHWDWNIFRQIVNFNWVLLFYFIFLLFSLFFHFIPVSCISIFYYFFS	25080.5964
TNTGFGASNTPAGGAGGGGGIFGSGTSGFGGGTSAFGAANNNNAFGAKPAFGA	45614.02499
TNPDKIRLIPGFKYLQLVLGRDQYCREILAMMARMGFLMPKTMYSTLLRLWLL	65245.91018
TNPAAAVAAAVAAKKTDTEEETTPKEDKAEEAKPEEEKKEEKKEEKAAAKSRS	33910.53033
TNPAFANSSLPPIHSSFSTLSNPPSIFCVLPPFLPSFPLSFPFFFSFPFFLFL	52459.18296
TNAENSSQPSLAQWAKGREGVLMISSDVISNVQISIGKSRLASLLISLCLQRM	47282.95486
TNSEEDALDAWDLCATKMSLALVQLVQMFEEKELLSSLNVLLRLVTRISTAIP	45681.11955
TNLLDRFQTYMERSRFHLLDLLFDFSSHFSAPLMKLAMQHARRWRRFSIFAFW	45102.06176
TTKPKEASKPKEDPKPRSKSPVKKEETKVEKPKEDPPKAEAKSIPATTAAAAV	59343.12767
TTTTAADDADTDSKKEKEKEQAAVKVKVKEKEKEKRVLVHCCMGRSRSGAVVV	20208.41862
TTTGTTTTGTTATPSSSPETKPNKIPISMQGYAYSGGGRAIARVDVSLDNGRT	37672.10477
TTAETTAPAAETDAAAKVEEAKPAAATTEAKPAAAAPKPAADKKVKRSSTILQ	10641.01543
TTAATEPTKTEAAPPAPATEPAPAAEPAAPAAEPAKEEAKPATEVKPEAPAAA	24823.24149
TTGGLFGGGAANTGTTGGFGSGGGFGSSTTGGGGLFGNAGNQPKPAGLFGSST	27668.1914
TTGCREGFDWTPLSSVRYGGICGGRLFSICHTTFEGLAIIGMPNILICNYNVT	43287.72683
TTWLAHSKKKNCDVCKHPYSFTKVYATDMPTRLPPVLLLRRIAQQSFFAMVFA	44749.71718
TTLVNTTAPYFPYSFSALEGSTFNGFSFDQTMFDLFLEVWEQTDPLMNYLFDF	162446.775
TTLVTGTQLFFLLSFRDTMFAFSFLLFSPFVLFLWYGFFSSGALFISLICFLV	54704.80031
TRKLVFKWPYVPYLLGRYTMICCLLFVWVLLVNPIDCVHNELFIALVACMAVC	22543.67983
TRTRKWWLRTVWACTWLIPSFLLSSVGRMKRPDVRLAWREKVTIFWLIFLFNG	68949.00433
TRTVLFSRGACVILFPWLMYAVGLLLHMIIVNYRLYILYWLLVLKRPIGGFKF	57455.12396
TRTLFMVPQLCCAFSSMWLYQILVAVSIYLTNHVGIMMVRVWSYCVAVYVLEV	69777.8499
TRMLLHWFHCQDNVWYYYVAFFFAELLVYTVMIVSIGSILFQWRFFCRVAYKM	31978.36859
TRQYIINILFGIMTVENFDLEDIIYFYMFIARNLPKYPQHIMLPGTSLHQVLV	54109.36485
TRHARALEVIKFTKRILSVGGMKYRERMFWWCPIDSATVRAWMLWVLGSIPLV	62869.70021
TRHLHFTRYHIFTNSKCILLAVGKLLYCACALGWYGLIVGFVVTVLMLCQDSL	22554.02814
TRPYEMALKFVNVTDTNELLRMRQFACDICDYAPHLLDNDNISLLIVLLILTR	45021.30514
TREMREKVEREREGRRRAREEKEKRGGGGGGGKGKKGRGGKGKGKAVPGAGAG	49367.93868
TRDDEEGGEEEEEEEEEEEEDEEDEDPESLPHIHKALEIHYQIHLSPTYSVPV	52669.25491
TRGAPPAPPPPPPPPARPSESGAPPPPPPPPARGAPPPPPPPPPPAGGAPPPP	36480.85464
TRVMAEENGMTVDEKAFEEAQEAAKEASRKARGGKGGEEAVALDVHDLAALEK	36231.40955
TRVQDEWVSITKLARQAKESAGKEKKGKGGRGVYSQNSKVWEGVVKLLVAIVA	46334.73413
TRYCWGFINLWYSSLYLSGSIILNLAAFFLLPVHLFVSLMQTHLLQWELLLAF	59513.80894
TRSKKSAPRTSESSEDEEQRPSSRPSSRASRPASRASASRKRSDSTGTAGGGE	6572
TRSLSIRKDDEVRIVRGKYKGREGKVTQVYRKKWVIHVDRVHRDKSNGATAPI	39732.57165
TRSFNIMLGMVTFWGVFSLFAIAFQCGLPAPWVFIPSECPTGGYLYYPVIILN	56049.45332
TRCLLMYMYFLQDIGIYIYCILILNLFRKVRRLIPFPSRVLMVLHVITICIFT	74316.18703
TMHLNVVFISVVVNGFCSEHGFVSMRLWAVYKSLSLVLWMSFFIVLCWVGMIV	53571.86986
TMEMAWLDMGRFFYFLFFYFLFFLLSSFFVFFYSFIYFFFSLLLFFFILWLEM	45894.57198
TMDKQIKYFWSSPCKFISLIYFANRYIGILEAISEIARLGFIWLQNLADILLM	43751.31947
TMYYDAIWLMWKDHSLQGWEVAHNTFDQLHVVLDDHLLYPVLNLLMIVIILPD	51184.76541
TMSTVMVVGSDDKKVKEVGEALKSKLGVKGGGKGSRWSGKFTGVWKDSREGAL	26960.75678
TMSMLCLEGFIIIYLLRETTLSFLDIIRCFSSMDPVALKLFVRCFLYTLVMCG	77539.19001
TMWHCMDLLFCVAPGRLIRETASGLYVHHCFECGTKLEPQPLHSLTITAYHLA	52281.25749
TMFHGLLFHLCHGAAVLVVWSFHHVVCSMRDDEETLQVMEELDYVIHVLNAFA	47794.07605
TINLSLPPRDRYVLVATDYAHVLREMPCLYDEAVQHMKLPAGFFHLLGRILLR	58134.99939
TIMYGVRFVVVLLTMEIMIHFMYMVAIFHAKPDWSAYTPFQLSMLGYFNLNHI	46220.04569
TIITNRGTIPNGLGRDIWTLQPDMITSFAYWFYHMEYAYFLNLVLLKASILFF	57796.39132
TIIGLTSAVLLPVVVFIPYIPCWLFLYLVNLLFPLIFICFTGKVIQLTFLYYS	50101.09158
TIHLVNTIQVIVLILDRFLYGIIPLFEIHTCAFFPLLISFWHVSYLLYYVIMF	37167.48566
TIPGLIRTSPRFGIMLLCLLLSIIFLFTDVIFMIVVSRRGGMNPFWRLALVFK	52622.35705
TIDSSGVVLTPDPLSFDIGNFDSFSTSLYGFWPLTNAFDFTPYNSGSLAWLLL	99779.84772
TIALMGQDSIYLQVLAGDPNEAQSKNARRVYRLLKRGKHWVLVTLLLSNVIVN	27397.28212
TIGFVGFVMSLQKGYLKQQFGLFCWVHMSLLIIVLSSHFIVNNILEGLIWFWV	58696.22522
TIVLEELRRASYWGRPSLERSWLLLDMTIKSFTGFIRLLDGDLARTICLFYLV	76057.05612
TIVLSAMQVGLATQFLVDDYAFSMASYVFSVFAILAPLSAIAAILFVLVLLFA	49860.63654
TISRLVFAECFAESCVMFLLLMFQALDVLEPSSRLLNWRISLYILMSMILLFV	52803.57876
TISYLILAGSDYFEWCYLSIYQYSTLCNSSLLDVWRDIQYLWILIMFIWNILP	52107.73616
TQQLEFWLPWQWIQANVFFPCVSYIYFRDWREMMEILLSYRSIEMDGLAFCLV	69288.43388
TQATIVGDFFVCLMDVAGHDLAILLINWRAQTGTWLIFDSLEPLMWPHRITLV	40328.53739
TQAGPSTGGGVFGQPSQPSTSTNAFGGGNGLFGSKPTTGFGTATTPAAGVPAP	53596.72574
TQLIELNVPMGKVGMVVDNSSDKLEIEDIVVYWSLRSRPVWLVYVRAFLKSII	56198.97453
THHAFPLRLLVAIVVLLDCHSLLQIALGTCTWAISYHVRPFALTTVILCCSIT	41323.28491
THYLCFIFSPRKLWPMNTQVSIPLFHLLILPVSPWIKQLYWLVFWNLFFVWWM	56154.14146
THSKKQHCDVCKHPYSFTKVYASDMPKQLPLLLVLRKLVQQFFSVLLFSIRAI	45441.68131
TPKKAKKSAERVDDSDASDDGDGYGGGGGEDGRKRAAKPKKGKRAAAGGGSAG	26187.64736
TPNNLTSFDDCHLIDGLELTYSDLLVLDDFLAFDFLGLDHFIFMVTPPWENVV	80985.2025
TPTAQYQQGYHFRHLRYVMCLSVAVLIVGAVSLTIPLPISARIASILRFWEHD	44231.00284
TPIDVETDDPDIYIKPALDGSLNLLTSIVRYGQVIRGLSSCIIHLFNNVHLVR	43030.78182
TPIFMLIRIMIIGAHGVYQTAYRIVTKTQWEDGREIEDVYTYVGNERIDIKIV	28314.47742
TPQCPPTPTPPPAPASKSRPPPHTPTSTRARNNPPPPSCACGGCTRATSGSRR	33801.90844
TPECLTKINWNVLRLSSYLSSVATSHFLELSTIIGITLIQLIWLLHPPCLLFL	45396.44641
TPEFHGQADVDTGILTLKKDEDIRDHPDAARFAEESKAARITKRGAREGLEHV	21987.11598
TPDSLCEAVTDLVRDIWYPLMTWMEFANPASGYISLDAPLFRAVLSLFHHFFA	42860.21637
TPANSSSTMALVPKEEQKEEEEKSTPADSGSTTASVPKEEEKEEEKSTPADSG	44435.02098
TPGGSSGGTGAAVASSFSVFGTGTDTVNSLRSPASANSLFSCRPTRGLITRNG	57988.10901
TPVYIGPLDGGAGDAQHGRKGGESRFQITPRKTVRLGEDGKGRKVSVEQRIVC	49404.33317
TPYWVLWNLRSSYGPVWQFLLKWIPFNMLLHRYYHCVKMELGYLFIFGNDFLR	56282.78481
TPSTCLSFLPFFPLLLPLFFSFPLSLIFFLCNFSFQFFFSSCFLSFYLFVVSF	66059.53785
TPSSTATTAAPAATSAATPSLFSKPATTSAAPATATAAASTPSGNLFGAKAAA	47455.45065
TPSSLLHLFPRVQEFLLFYSIHLSISWVWSCLILFYDVSFTIFSIFIILLLFL	60270.11942
TPLRISLFLVRVRCRHPSYSKWLPVEIKRCGVLLMSRLSLSLYRIFLNHITLN	59935.78531
TPLLLFFWCLCWFLSRSWYVYCFCYLNDWYNKVMMLWNLFHHHRFLLLYTRGL	35216.70907
TPFALFSSCYALNATVDQDYPLLFRRCVLGDTLWVLAILLCILWSLLVCFAFW	31320.33396
TPFLFYRPLPPQYFCKFLLYYGGLVWWVLYSGFFFYFILGRGYRKIFLSYFCL	53077.74821
TENIERVLERGERIDLLVDKTGRLNVGANEFRRRSRGLRRRMWWKNVKLMALL	65245.38179
TETELYIPEFKLDPVNGYWFPHFVKYIIVALMMGLYILIVFWTLMIFKVVYKL	43107.58856
TEQEAIQKKRKKRKIREDNGISTVLFALEEVCAIILHRMQHRNGVPHVTTLVF	52098.98291
TEQSVFVGLLLYRLKYPANLVSLVLKLSAVQSTLFKVVFAVYLLVWWGIKQAR	63052.07302
TEEVVEPAAEKPAKKSRKRKSDVAEAVAEEKPETPVKPKKAKKEVAKAEEVVA	20354.84432
TEAPKEEAAPAPVEEAPKQEEAPADAPAEEAAPAAAEEAPKETAAASPPKRGI	47816.45757
TEAPPAPAPEGGDDEEDGEGDEGGEAAAGGKKKKKKKKPAEKKVPEAPAPKKG	15353.77504
TEGEPETPADGDEEEGGEAEAEGGEEKKEEEEGWGLPVKKKKGKKGKGSNDAT	26858.87457
TEVQNYPHALDLITDNLDDDFQDELRGSLDVQARLLYGLIHARWIVTARGLSK	40192.86237
TEVHVARERIMSYALNLFQLAAGPSEYLANLQTGYHYVACLQWLLRFKIFALV	57301.42964
TEYIYQGSNGLRWPPLAFPEHFVYPTEYIAHVYSWLILGLSYVYLLLLVFFYY	46139.31135
TESVCWDFVWLTFYFTFGLTSLITSWAALPPLSQWSLSFGQLVPIFLLLFFLT	46663.86942
TECASIPFAKMRALLNGIPVTNLNDRDRMMLFIFKLVLLEVRSKNTLEILSNH	33373.53179
TELYRFTLAQSEQPGMYPLDLAWLDWDLVSSLWSYSLWSIQLSIYFFCPFAYF	61378.99131
TDRGGRRGKDYDPADRRHRRRGSSSSSDDRRRSRSRSKSRTRKAAETAAVAGV	59238.30985
TDILKFWHLVVHNGMLERAKGLVSITLTSDTRFVFKAISWRLVMLPRLKYLAL	76060.46866
TDEAESKKAEEVPKTAEEAKPEESKAEETAMADETPKTEEAKPEDVKVEAHKE	19389.58467
TDDAKAKRKKEKKEKKEKSRSKKSADEGSDNEDGTSEERSKKRKSKSKSKSRS	30670.31291
TDDAPRVKTKAEKEKEKKEKEKQRKKEMAAKKKANAPAKQEAAKPAETKAAAA	41104.15774
TDDYFQTVLMSGLLRVLKDPASSGQHHTVIEAIMAIFKTWIMLAFAAVTRSSV	56948.00104
TDAAADAPKEDEVKEGEEKMETESTEEKKESESAEEKPAEETAASADTEMAEA	25618.68787
TDAGPGEEDEEVVHEVRAKALRHVPVKPDDDADSKKKNNSPWQPEGLGPLRIL	34180.38344
TDVYYALRPGYQDDEVWDLLPLPTFPQLHMLTLNMLHISFQFPNWWTLWFKWI	68897.29544
TDYYQAVGQHDFIKAFHDEIGPFHRKVYDNVIRKIFVLLAIILELPENYFVDR	40932.08498
TAPFPILEDQCPALNLDRSNNDLLLQNNISFPKGSDLQAIQLTPISGDYSTYV	92642.33708
TATKPTESKPVETKTDAAAAGKSTTPANGSGSASATKPAETASTTEKKKKNRL	30442.17907
TATARVRAVGENQKLEIVLGESDGTEEECQCGRRNKNANVKKYVQGVRAGIHY	34949.7072
TATVQYSERRRGTVTAFNDEKGYGFAADSDPASLGNKEVLVHHKKIKSTARHK	24221.36856
TARVSEAKPARGRPSSAKAESPAVEAAPAVKKRGRGRPSKTKPETEEEEEAVP	39559.26547
TAIVTVISTVMAIATVTATGIMSIIDTMSTTAIITAIAMDMVTESIMVITAIT	87494.51739
TAPAPEAAAEPAPAAEAEAPAAETAEAPKEEAKDEKKPEKEKKVSRRLSSRVT	32438.62579
TAPSATSAAALVTSPATALRVAMVVSRAAAPAAATTVPARARPATPAVVSATC	51261.7997
TADTAAASTSQPKLAQDQQQATDGENSEKRKPGRPRGSRNRKPRASVGSATKA	37834.74038
TAANGKKSKGNKGGNAAGANANANAKANGNTKNGNGNSRNGNNKRMRALGSAM	25675.70021
TAATVPSATRAVVSATCRATALRVRSATTAAVTTTSPATARLPARPAPATTAS	34028.78323
TAAPYHKLAYHPALSPKISLGFWPFQHILTFLDYKEYVLQWTLLVTVQIPWFN	64701.43895
TAALIELILAIAFRVTMYHLALYGSNVLFRYMRLSNELSNRYANCLVATLNAR	23166.55589
TAGAATNNKRNRLKVNGKVFTRLDVIGRGGSSRVYRVMAENSKIFALKRVSLD	35782.78948
TAVSQLERAIARILLIRYEQDIARLFSTRLYSVALVHLPTFVMRCAALAGPGW	50416.81357
TAVLMQLINLTVFICLASFGSLVFATWLPLIFQYYAIHLRDLLLHDASLIVNW	39127.84663
TASTGTEARNAETTTRRVRSGIVNRRSHAKSRTGCRTCKRRRIKCDESRPSCR	22356.5592
TASSGTRATTTSSAPRSRRTHTTPLRAAQARAPRCRTARARTSCGSTPTARRS	23761.03753
TACVAIINIKCLFLEMHVWSVLNYAFFFISYGGWWVWTIAQSLIFGHQSIYFV	34684.5358
TGKRKFRSSFLLYLAARWCPLFCVITILVGVDPINRINCQAYVVFAFLFANIS	52040.16894
TGNSVWAFHALLSKGYFHMLCKDIDINPERVLATLMLVLSHIFERQLCKHSDI	48502.6017
TGTEQKKGIGGRRRRSKQASKQGSRPVCGHACACVCLCVPCLSCVCVSVLHLL	67794.9191
TGRLQFKWAFVPYILARFVLLGQLLALTLVLRNLQTLIHCGKVLRWLTIVSNV	60000.98873
TGILAVTLWNIFINKYWPKRRALVVIVILLHVLITVNFATNWAFTYSAFIQNG	49761.92013
TGQGGLEEVKGKLDETKASFAYVRITYANDKESQREKFILIIFIGAEVKVMRK	37473.01752
TGPTNVGLIILIIVSFFQFNFFLPVHQSFAPKLLKHHYIIYRMICSQLSYLVL	60925.42654
TGEKFGIKRKEQQKPEQTAEETVALAKNDTPSFASVFILAYGIHKTLLLPVRL	41503.00285
TGDDDAAKTTPKKRGDADGTPKTAKSTPRKRKTKAEGDGECSPKKRGRKTKVV	36520.34969
TGAKAPEGGKQLIVVVSSDKGLCGGIHSAVTKKTRQEYAAAPAEDKPQLIVVG	63384.00739
TGAPIRLVAEKAEEQEQDQEGEAPAQDQAQDQEQTQDQGQARAQAGTKAQATK	8781.890285
TGAGTGAFGSTNNTTSNGGIFGSQPPATGNAFGGGGAFGQNKPATGFGAAPST	40210.27253
TGAGLFFFFHLFLCVWGIEILLVALDFPFFFFWFPYCAWAVSVRLGFGMIPKI	66908.75983
TGAFGATANTGSAFGQRPAFGSPAPTGFGAAQPAATGFGGGGAFGAGANNTTS	22316.80405
TGGISELQNALDDTRASFAYVRLQYANDKESKREKFILVIWIGKSVKVMRKAK	40191.28661
TGGAGATRTSKAKADRHVTQAGHRRLRAQAACERCRRRKLKCEPSGASCVACV	48788.36872
TGGSLFGANKPAFGNAASTSGPFGGGASSGFGGNTGAFGSPASTALGATTGEC	51279.81027
TGGLPELREHLDDGRASYAYARVTYSNDKESQREKFVLVVWIGPACKVMRKAK	25669.14986
TGGLAELQDTLDDARASFAYVRVKYSNDKESQREKFILIVWIGKSVKVMRRAK	33592.80739
TGGFGSTNTGGGGLFGGGNTSNTGGGFGSTAGGFGSTNTTSAFGGAAKPAFGA	19302.00539
TGVGLGVCARHEFVLANSAVDLQRGERYANMDYCAASLLRHICLLLFIVFLYD	57662.63508
TGYKKKKLGHPSEKVVERHASCEPGTRLYSQKLFGRYVLRLLFVVAYMFVKSF	34829.57484
TGSTIVRGVLHVFSDQKVNLEQISFGQLNKMIGLLGERRDYRTLSWLLTILWN	73250.50101
TGSSRREKERERSERERRSRRTLGDYALGKTLGAGSMGKVKLAVKMGTGEKVA	34157.74511
TGWCCLLMSIFSFNHAVLFVAFIFPNGVSCRKLLWNAMIGYVISLECSNLLLL	60799.34503
TGLDGTAYVMFWTINVNVLMLLSQWILEERVRSRALQFCFRYYYFMVYFIFYR	55269.06699
TVKNLYLFIIITTVNVVVLLICVAHFALVFMSRAGLSLHARQLTALMHAKFTH	48963.23588
TVKEEEEEVKAKPAAAKVSRVRKAAAAKAQSEPEKDVAGPAPKTRAARTRAAS	48147.91932
TVMVFGSDEKRVKAVGDMLKANLNVKGGGKGTRWSGKRTGVWSDSREGAAVTG	47832.59673
TVQLLKLFCAFSSLSSILIALLLQTPYYLATTWGTLLRRYIIFFSFPLINSIS	54227.28849
TVPVLVLVIYDWPRDRSNAYQVVLAISIWCWGVYQLLYIFLCGLYNPNFSTFR	59703.54904
TVEFLLPFLSFSLLGCLFIFYFIFFLCFLFFFSQTFCFFISSNCWCFVSNLLP	34739.99271
TVDSLLTFVPFFLLTLLFLLISLFLFILFFLIFFFLFIPFSSFLFIYFSLSFH	32191.84437
TVGPVDNNYRDLEAYLETRYLRYCDPSKSLHLMATLMVRCAINILRFMARHPR	54080.46228
TVGVLILWCWLRLIQKALEKLHVKQIKTGHYGSPPLKNMLLPWLKQTFIFVLA	69070.78946
TVSDEAIEVCVAAQAREGEANKSVREVIAEALNVPKSDVEIAKGMKSREKTVA	25729.16872
TVWLILNDQTLGYALGSFLCENSLLLSQRINEFFDTVLVAWMQWVLRWLDSWP	40414.35334
TVLLDVALNGNPKELIVFILEHVYSLENDLTVLQQSLLVLVICKVYNETYPKQ	67420.01571
TYTPPVEKPDVEEQSRTRLIGLAALNGASSSEGAFSSSTEFPRQVRVIVPALL	39810.8523
TYINYLITSNAGLTATIVHMLLWNYAEVSLGWSWITIANMKKLLRPETYKFWQ	33315.92965
TYIPCDPLLTIVGGNVPFSSLGLRAFSLAMYSLLVIPGLNLVLPFLFFLLLHL	92201.04276
TYPVSMPFDGTLNLDLDMCFLDVTNTDINFSDIFDPNFQFGSYGFPLSLDYDI	139350.1314
TYAIWNCNKWILCILVVVASGVYISSAVILHDIFQSYEYPVLSLPTKMYCLPF	18673.53561
TYSDVDGEILWPPPVMNVMMIERCGAVCCRVSVGWVLLRRWAQVKRKWETIVL	41702.02079
TSKAQESKTKEGDKEEKAATKREKDDSKEEDDDDDNETEEKQAGDKRKKTNGS	30759.37452
TSTKKTTTTKKATSTKSATATSSCTKYTVKKGDTCSSIASKVGGTTAAKIISK	34042.22185
TSTTPAGAPPADKPAGSLFGVKPAAAGSSSGGLFGQASNTSVAPSSIATTTAS	28441.37118
TSTAPHRGFGFVEFEHPEDAKAAQDNMHLSELYGKTIKVNLARPLKGAGPGGR	57137.9048
TSTGRFAFRQHRDHTTIHEGSWVSAGPGYDVGNRMWLLSRVVINAVVLELSSL	42417.84753
TSTSGGSLFGGGSTAAPSTGSGGLFGNNSSTPATGAQPGTSLFGKPAGGATAG	14185.59658
TSRAPPSASPPTASHGAPTPPPPSPSSSPAPATPSSHPCPPTSSSSRPPSSPP	41835.10219
TSIRKIRAGESGGGESGGGESSGGESSGGGERGRRRRGAKEVEVRARGGGKAT	43678.14348
TSIFGSNNNNTGSGMFGGNNNTNTGTPFGGGGGFGTNTNTNTAFGSKPFGSST	17476.91967
TSIFGSNNNTGGTMFGSNTNTSSPFGGGGTSNTSIFARRFALSLALLRSPTSY	30945.88298
TSQCSISLYHYLIMYHMTLLGVATSVLALVLVCNPAEFLISSSVRLGFIWFCI	73700.92149
TSPKKKGRAAAKGKKGADKENAEAKTEVEKKASEDEFKDLEPNGDSKTNGAAA	6572
TSPAPASSANGPAPPRRKRQATTAACRACRKRKSKCDGARPTCSVCRDRKTKC	13113.04335
TSDTGKKRQIKEEAEEESEEEPPTKRQRRKPVEEKETPKKAAAKPKADKVPAK	40512.85377
TSAAPAFGTSGFSAAKPATPAQASAFGSPAALGAKASPWGAQNSSSSGTTAGA	31115.14416
TSAVLDLGDERDVADYDVISLAEDYVGRDNRKGQKRAMRLDESGPRMEIKVVK	45373.547
TSAFGNLGSSSSTPSVFGGAGAGTNNTGSGGGGGGGFSAFAGKPTAFGAGAAG	39403.07849
TSAFGQTNNAASPFGGTSNTAAGGFGSPATGGFGTNTAGGAFGSKPAFGATTT	38325.34913
TSAFGGGNTGGGLFGQQNKPTTGFGSSPAPAGGLFGGGSGTTTSTPAFGAAAA	37321.452
TSVLPIIAVHCAYKTPISDYILAFCYLLPYIYHSMGYLVRWLYLGLRVIFVAK	70379.02027
TSSTNHFYGTVVKTKDLLPIYLDVVLWMLKRDLLVTLHLRVRIVVPAELKERA	59646.1694
TSSPRRNSPPTRSTSSSPPSSPTSPYPSSSPPRPAPSPRPCARRGPKTPPSRP	30277.25431
TSSPQKGAEKEEAAEAEPEKEKEAEAEAPASPQKRITPMKRGRGRPKRGGAAV	27500.79651
TSSPSAISSTSVNTLLVAGSEGTDAHVKTVGEQLKTRMGVKGGGKGTRWSGKM	57336.68488
TSSPSAQTAASTTVVLVIGSDDKKVKEVGDELKTKLNVKGGGKGPRWSGKFTG	24653.3352
TSSPSAHSSTNTNVVFVFGSEDKRVKEVGDALKVKLAVKGGGKGVKWSGKFTG	25368.55064
TSSPSGQNASSTSVALVVGSDEKLVKAVGEGLKSKLGIKGGGKGPRWTGKWTG	33700.91155
TSSSTAAPAVKRDEKPVKEKKPPAPQAPLEPGAVPEKRKRGRPRKVVSPPVPV	49532.50376
TSWKNEDQALVFHLRSRVSAAIMKLECHRDRRIDLLITFREAQRFLLELIGWV	59401.19291
TSCFSFLVFSFIFLSLGIMMWSLGQELLWYFVFFCLVWIFLLVVCLFIIEYSE	32483.11514
TSLRLVMFQITFLDLFFKAYGSNIARLDNNYGFPDKQLPERMVEEVKAIYKIN	56536.36638
TSLESAPVHVPMHCGIQGVVGSLGVLVSASVVQCVRASIARDSEGGMEWMRVE	33620.81462
TSLVVENGNGNGSGRGRKKRGRDGGGGGRGGGGGRGGGGEEDGLVGGAGAGGG	25008.82609
TSFVLYLKLNQVIAFSLRTIYSINKSKILLGFVGQQWEQHIVSELDSALNKWV	37935.32855
TWKVIGLVWRCPELTEYLNKVILTIIIIRSESHFDSSIAALNESCLTPYGTVD	28839.99447
TWILNIPWPQTHMVAVLSLAGFLYFLILDIYEYMCYSYLVLLGTMWFVDIMFF	73555.52552
TWHHSIYVPYSFVAAYDHPVCYLIHRFLPLYLTAITFRFHIMTYLLLVGLFSL	45237.44856
TWPINYRIRYILPLLVIAGYTKETLRLIQCIHQTRSSFFTPHFFRRMLRVLLR	52486.57275
TWPYSSLSELEDLMDRFKRMLTLLRMHLKHVAELEVMVTLWKYMGVLLEFLGS	61756.48332
TWLLFRQVVDVILINDFLAYCMFAFSCFRVPTDLSIPVHVMRWLVGITLIWFN	74118.36553
TCRHSSPHVWWLIFGVLCIMYMMVLEVLLLGFVVLVLAPLVFIFWNLFLICIG	52744.85728
TCRLSSPHLWWLTFGILCVLYLMVLEIFLLGLLVFFVGPLFYLFWNVVLLCLG	79487.97811
TLKALCRFITWLSIEHIMGANLIYKLKAWLKMYRNLVIQCYIEIANLDIPTSV	56869.65406
TLKGIVLRNPVTLRLEEEEDDAANLTQYFVKCSEVDKFLLIQVMIKMRMIKGK	46703.12717
TLTQRLSGSMIYIWCSGGVVFAIVLALQVLVLFALLNVITCLEGHMLSIHGWP	39882.44868
TLTDKCFGAFEDENAIHFHNFHVVSPKYMVILVNCLYMWDLMKTVGLRKPWSG	68232.12309
TLTLLLRERGYELFLLVHFIFVLYVNFLSCLSVRSPLCIVYYGAWPSMIVWGI	64586.61223
TLRQELPNFFIFGLNNTSIYSSNILLWEPRYTGLQIRGKWSYLMLAATIRWSL	53973.39821
TLRVDSLTGMIRIIRHVDFDGLPRPSGSGVITPFGIVFGGVCRGYWLWLWKVD	35794.27523
TLRVSNLLCWFLLCLTSVPGLGIVYYTYFLLPDTPYCLWALCLYTKSFIAPLM	62997.01838
TLRVLLLQISPLAYARGLKDFLIHLISWTDGTWDSLDPLPWWWLYHVYWPLQF	81022.2544
TLMVLCENSYTTISRFILLDSMLLFFTFTTMLCFARFHNLQSRSFSFQWWLWI	51754.12158
TLIHEPDQLLFFPFFLFALFLSFPSFLLPSFFLLFLLFYFFPSYLLLCLFSFI	51691.66922
TLQRIVLDFFTAPCFSDVIVADILTSFARVFGDLSTVFFTLVWGSCPHWIPPF	61163.18118
TLHIVLVSYGMYFYLILNFANIAALLSPSWAFLVQVYLTCISDTVVRSVFFSR	69219.83213
TLHHKHVVLWNTSRQVATEVIRLPFSCSGKMLCLLLLPEAEDGLKRVHVVALS	25622.41049
TLHVCFVEMRLADVVVDFLSRCSATINLAFFDTRLWHPNLLPILGALPLQRLS	87210.89554
TLHFFQPIAKWFGIKKSSKLIRFGEQGHAMAYFAVTSCWGLRVMRQLPTWWYR	41536.58902
TLPQEDTQSTEDTKVEKKLVIASLLSRMLIPTIIMAPLLALTAKFVPVSILDD	52416.59593
TLPGGTTGEFGRDRPTTNAFGSSTGAFGAPAANNNPFGAPAQPAGAFGQPSAL	44791.03405
TLPFQIFMICDLTVPLKLNGFLVNGSLNLLGIMMVRVTFSCLGLAQLFQLIIC	62078.51057
TLELFKLKLVRPASKVYHMGGCAELWGFLVMQNHFRDGEGGHFNSITIDVKWA	59790.028
TLDTVMRDTANMDWVRFLPLSLLFTSFIFSPLSFSLFRMYVHALLFFCFTFTP	49638.27485
TLAPNGSSNLVHLFAAHSIGKVRSSLLSSLNRKFSSNPSSPCSYFLIFQLFTR	61118.17492
TLAGMIRENDEEQKSRGITRIKELEIKCLIEGAYGINRPMHLFETAVVIAGGV	54454.88072
TLGFVGFVTTLKKVTLRRQFGLFCWIHISLFLIVVSSHFIVNSILEGLIWFWL	74745.38087
TLGFVVDRYFRVKNFVPEPFWTIKVMHHKDGKKVNFNWARHRLFDRMSVIILY	64319.61694
TLVEINGNQIRGSSELMDKDNIYLHLRRIFTCFQIEFLKLTGLPFLLREKLPG	63413.49721
TLYWSYGMYIMYNGPHWLNTSYYWIDYPHILISRQTKTYYLMQLAFWVQQVYT	41620.82346
TLSGVLMLFWQPNGQRLIGNATLWCWIRPGLEFYRIVLNYGWIWIILGVNICT	73123.89819
TLWLLLLCLRCSTSVLALLTLLSCSSFPPFLGFHLSRALWPVLRCPLPSMLCS	59405.40569
TLLIASLLVVLCLLRRFLLSILCNRDFYMIKFYTFFLYQILLCSLLKCLRLLW	80537.80273
TLLASFVIDHLKEGVASDEIVLFAFADFQDTRSTNVVVLLRTLLAQLLDRCKP	65200.08202
TLLYLYTFSFLFPPLLFILILLHLHHLSSSHLFFIHSIILSHNKLWPLLFLLS	53434.94545
TLLFQIVIAFIDILRHLSLYKIEIENDTICALVGASMNFSDHIYVAFNTLLAI	49540.66127
TLFTGMHKNIIRLLPYRVARILYILLRVVRPVELMPILKFWIPVGNNKANAAV	40712.1749
TFTDIPVVVCHVFKQKLAKLMSNLCTMFPNAGWLVYSITSIEFQKHGVTHRND	51143.05158
TFQHLSRTTYEDFVNTKQFFARVRVLRRLYSCNKQEIWQSLIFSTLACLLDRP	60886.80906
TFQPEHTCFPFFLFFFFLFFPPLSFFLPLFFPYSFSVAPLLSAPTVTTHTFTF	52803.7717
TFARHTDQKWLEEVITEALNELAGLGIVRAHLIALRWCSERITITRVYCSRLL	43265.60664
TFGLQTSDKNHYIVDAIHVAVARVGVYVQYPQLQKWSLGKIFYISVWKMRTKF	68825.99872
TFVRLVMLIAMKVFKFDFLVLSYLATIVYSVCFLTYLCDWHSIFPFAWYHHIY	46989.60577
TFVERVYTCLNYRIYKIKILGGTCALLIFVWYFPGFVLRNVLVGMLGHVVLSI	65373.66828
TFSNGEGERVSAWDARETEDGGREIFIEGEEVRVVVVQIRDGRVADWKGAVRD	30190.68383
TFLQVCGSSSIGFSSINLSLRTMAIYGQSLYVVIALVILILGHWCLLLHGLML	63775.02981
TFLANILPITFYFYFYLHFLFLFFFFLFSLSAFLFFLFLYFYFLFSPLFLPFI	63685.59363
TFLGFFDFTCSSPSYVIHHLDITNLFVSPFLFFPSFPSIFIFCWNILILGLFE	57284.93305
TFLLLPIFVCPHPNLLFGLGFSLILHACLRQIFLSSLVICVFLSLLVIYMLYV	50946.3291
TFLLLSMPALLLLFSALGVCFLLSTSGLFFLSTSGFFFLLTTSGFFFFLFFML	37079.25874
TFFLMRDIFIMEFLAHCDLLTIFVLAQTGEYARDLVKAFFSCNLRLLVVIFLG	47739.08489
RKKRRSTRRSRSREESSRRRGDDRRRNHSRDRSTTSRRRSRKSRSPSRDRSSR	32323.69573
RKKRERRERLKRGKKGGKKGDEDGAGDGEKGKGGKVKARVVIREDAEGLGGEG	30927.37553
RKKREREAEKAEAKRKEERDARRREREKREEEREREREKEREERRRARERDRE	33892.02589
RKKSALEEEERKEKENDELEKKGKRKEEKEEKRRRGKGEKKGKEIRKEKEEKE	25280.45246
RKNNKREVKVEAREPHHKGRKNNKREVEAVEEVEARDPHHKGRKNNNREVEVE	28288.5968
RKNTSSEEDELEESRNNRNKNHRSRQDGNKEDRSSRSRQSHRQKRERSGSEER	14126.48187
RKTKFPILLSGDGYIHFGFLYAVIPNLNIMAMSYVAVINNVRVVAYLCLWMSL	50845.17938
RKTGGRSKRTTRGEGKKEEGRSPTKERTTKGARRSKEETRAGGRTSQAEERGK	33864.23863
RKRKASASPERDEEGKSGPKGRGRTARRGSKAGRGKSGGTQRGGRKGASEREV	38490.43022
RKREEEDARVQEAALKEEEDARVREAARKEEEEEAERLKRRREEEDARVQEAA	22363.6162
RKRGWSDEDGEGEGAEGGEAQNGKGKGKGRGRRARGKGKGKGKESAEAEKDED	27154.33499
RKIVNEPREYLHAGNVKDNQGARQKKRRVGRGLGSGLGKTSGRGQKGWKARAP	37029.21267
RKHMMAFYFDDILEKVVGTATMDERGVFIRDNERGILWCLLVFRMLCWLILHD	58046.11276
RKPETAGEGSGAEGASGGENHRRGSTRGRGRGRGRGGRSSRGGRSRKDGAGAE	33477.54077
RKPEPAGEKAEGAQSGGEGQNGEGRRRGGGRGRGRARGRGGRGGRGGRGQRNA	6572
RKPEAAAEKTAEAPEATGGEGTRRRASGRGRGRGRNGRGGRSGRAEGEEKKDE	31546.63121
RKPEAAAEKAAEAPEAAGGEGTRRRASGRGRGRGRNGRGGRSARAGEEKKDET	29478.80356
RKPESNEKTEGANGEGHDGTRRRQSTRGRGRAGRGRGGRARGERGEKKEEGAE	14083.24285
RKEKGRNANNAKKGQNKRGGAQKEKAKTKVKSGEVSAEPGMKRGKRGRRRAAA	48170.95637
RKERKREKESERRERHHRRSQTHSSDEARERHRDGKTKQSRSSDRDPRKTRAR	30774.7083
RKEAMDFDAELKRRNTHLYCAIIDLEKEMQLVAYLVCACLKKVTFLHKVCVLE	67861.77203
RKEGGGHGSSSRRDRDRDRDRSDRHRSSKKSSSSNNHDADGTAAAAADASGVH	18153.10443
RKDKSKDTKERDVSKRQRGSSRNKGTKAKGTQTKQNEDEEDIVKTRKSKAKDK	15198.89751
RKDKSRVEDSDSADSDAGHVNGNKAGEGEEGAAKKKRKRRHKKRVPDGEGASV	29706.58155
RKDRKDRTRKERRDRHDDGRRHRHRRSSRSRSRDRRDRKHDRSRSRDRRKDGD	9355.447412
RKDDEVTIVRGHYKGREGKVTQVYRKKWVVHIERIVREKSNGSSVPVGIHPSN	42207.63095
RKDDEVRIVRGKYKGREGKVTQVYRKKWVIHVERVQRDKSNGSTTPIGIHPSN	41864.48045
RKDDEVRIVRGKYKGREGKVTQVYRKKWVIHVDRVQRDKSNGATAPIGVHPSN	60752.64714
RKDDEVRIVRGKYKGRDGKVTQVYRKKWVIHVDRVQRDKANGSSVPIGIHPSN	56104.77642
RKDALLKTSFGGTVFAVRQIGGDRFHGMPFVHLMVIVICLHWTWLRAVIFLGR	52773.46407
RKAKATAKEGDKEKSDGGEKLKKASKRSDGEDDKAGQRSSGNKKSRAKKRAED	16416.71564
RKARQAQGAQGGGGGGAGGPGARGGARGGRVGGERGGRGGGRGGERGRGRGRG	51373.25229
RKAEEEEEEEAEAKAEKKKPAHGVPFEGTSKSARARARKRAKKEAEAAAATPA	17763.52977
RKADPPKEKKKPAVPAAEGAAAPAKKEKKDKKDKEAAAVSVEATEVKEEAAPA	13926.51492
RKGEGEGSEPPHPAEPRRLRRSHEACARCRSKKIKCDSKHPRCTACATAGTPC	23774.72661
RKGSVAKEMIDGRVGRREKGGQGDNRGRKRTRRGSGERKRSDKKGRREKRNRK	42257.35967
RKVGFILYVIMHMRINIVFAAFRLAKFNINPNSVYIKIINCVIKYLLKTMDYF	44697.80783
RKSTSGKTEKADTEKPEKKKPANEGNTAAGTKGTGERKPAVKAGGGVKGRPSG	17769.82517
RKSELIAKYGLLPRDLRKIDSSVLPHILVRHSAILISLLHLRVLIKADRVLVF	57203.27398
RKSAATEEKEEKKEAPKAKRAKKAKEPEPEVEAEAEAAAEKVEEVKEKKKPGR	24825.9072
RKLRTKIIELSGSVEAACALGVADGIVDLVESGETMRAAGLKAIDTVVDTQAV	29133.00512
RKLRDVHVPEVPLPLGPDGKADRKKSSLIMVHYVLMHSREVILLCLHRSFFAQ	65286.30338
RKLLIALDMRLQNIRSNWKEHHSLTVVIQLTLRLLSLGLSSEVVAGCLDLLKS	64670.32466
RNMRALRKTWQSSASEDGGGGGEGDEHPHLEDLEYTSREWGAFAQGLKLLAVS	70790.14724
RNIGTGPSAPGGVDHKRSRACESCRGLKVRCEPANEANLQGSCKRCAKAGRHC	40438.68258
RNILLFTMVADGESSLVIWSIFYHFFLDDNSLGLLLAQCRKLVQISNDMQTWM	58914.08208
RNEGEARKGEGGRMRVVGIRQRAEGKTRRRGRKRERGREGSERRGEGGGREQG	6572
RNGKRTRNARKLRKPRRSRRRGEEKKKPNASALKRQRRREKKQEEELRRKQKR	47783.44651
RNGDKDSGHSRHKDRRHEHRSERRRYSDEGEEDRHRSHRSSHRSSRRRSRSRS	31863.41762
RNVIRGCRKPLSSRYVFLMSVTRLVIPLYFYVCPYNIIALKPSKWIWLLVLYV	62601.19912
RNVEDCAATNGSLVPISMPGGKREENDRRVPRANVSKVIILGSGGLSIGQAGE	44521.38134
RNVYLSRFWYLSFYSGNQLRRDLNVIVGVGKNWNLPSWWAPILRYIAAPILSI	75642.50612
RNSSLEEEDQVVAEGEVVGAAEEEGGEGEGREEVVVTEGREDMAVVGMAGMAD	35431.20205
RNLMVIVLVVGNLRLMIENLQKYGVLICLHCHDFRRSDILLGLGLYFLIPCHL	64014.66568
RNLMVIVLVVGNLRLVIENIQKYGVLICIRCHDFRQHDVMLGLLLYFLIPCHL	53402.20436
RNLAAAAAGATAVGLAAKAIHDHRARSRSRSSSASGSDRGHRHNAVLGLGAAG	42086.63193
RNLGKLCSLHIEIRDPDLHRWNLVTLILVVHTLKSPFLERVCISFATYANIYG	42343.52148
RTKDEMKCTSCNAPTSRVCARCKHTLYCSSEHQKKHWKQHRQACVPYGAQLVK	50634.65774
RTKASGSSGEAAAASGGASSSKAEDARAEGGEEAAKPRRSSRLSAKSAGESAG	14984.28093
RTTALGVWFLSIQFFWYALYGALYIWFFFMPWEKLSVLLAFDYFMRLLLCFMF	45733.98204
RTTALGVWFLLIQSLWYFTFGALYIWFFCHTWEYLSTLLVFDYLLRFILCLMF	68074.8633
RTTSLGVWFLLIQSLWYCAFGVLYVWFFCQTFESFNTLLVLDYILRFILCLMF	86916.29711
RTTSLGVWFLLIQFLWYGAFGVLYVWFFCQTFEYFNTLLVFDYILRFILCLMF	51210.17951
RTMGKQDPYCAMRLGKEAKKTNTDRRGGQTPRWDQELRFTVHDSPDYYKLKCS	44332.52424
RTILLASYIFSNIFVCLIVLNDSLKILWWLGDSYWHKIWFFRIWLWANSISFL	74814.94834
RTPTYDRRTIIQGLQQAEMNLDNSFKRVSEMILMLMIRMHDWSTLRRRFQMDQ	45217.73381
RTESYDHMEPVGVDPRWDAFGPFHDYLLQAFPLVHSTLSLTKVNTWGLVYVWP	47429.84447
RTYVQYWIQAFPKIARFFTIFFAAMSVTRYKAFMDSPVLALNNLAKRILRMSL	44457.94407
RTSRHLTLLFWSPLLFFSILLLLPIFLPLFLRFLLLWFPILLLLPLLCFLLLW	13036.68058
RTSEMIMGFFFKNIVWTFVLFWYQIFCQFNGSMMFEYVLVALYNLIFTSLPII	62878.577
RTSDRYLETLDALFVDKFVYAHAWTTFMSTCLKTWRRDCCSSAMLLLLHILCF	54851.83093
RTLLVVLISMLYFLTVEMFLPVFYLFDESLYNFLSWILTAFWSRLALWVLGFY	55960.79705
RTFLRWTLDTLAQCTTFEVMWLILTGVIQDYIDEYKRNRTLTKLLIEALIKSY	55475.90585
RRKRRRRGGEDEQQAEVEDNDRHRSSRHHRRRRRETSEEKSPRRRATDRRRHP	34578.63023
RRKRRERREEERGRDKQGEEGGGRKGGGNRKEGGGGRRGRRSRGGGGGGAEGA	27850.4871
RRKEKKPRFAKKDKGSKEPVSKTCRIALRIKLCHGNICVMEVSLSVLASLVLH	53091.50073
RRNRRTDKKRNEKESEHEGSTRKRTSYDKDDERAHSDSRRSRHHHRKERKNRH	32062.45306
RRTRYLVLCVALELISSILYLYLISIFGSLHLATFPLRLGFFFLLLSRLLCTM	35060.83012
RRTPFLGVGRSEGKMRLEKFVDEIGQQREDGTDEFLVRGSKEEKTDVVTAVNH	9606.498647
RRTSSTSSPSRSSSGTRARARSRSSRSTRSAAACSPSTRRAPRPTARPSSRPS	27440.86678
RRRKSNSTKPGNAGSKPAKKNKGANSNERERESKEVDEDEDEGNGGGEGEGEE	8623.650105
RRRRKARSARLKKAEKTAAAVGQEAKPKAENAEGASVPPRRKRRRARSRKPKK	28064.2878
RRRRRHEEGGRGGDRSRGRDGERSSTRHEERRHRSRDRRDDRDRDRGSERRGH	44471.65416
RRRRAKSRDPERVRERSERRASRSPEKKDKSARSKSRLGRLAAGAAAAGAAAI	42828.41082
RRRGGRGAGEGGEGEQEKGEGEQEKGEGEQERGGKGSRRRGGRGAGEGGEGEQ	13874.73399
RRRVNLLVCTCGMLISLIVVGGLGTTHRGGPFNKPVGITIVVFSYINIICFNF	45341.93017
RRRWINSTIHNLFEVVLLPDLCGFCCFSMRFVVLIDLIGTLTLPVSVIYLVYL	63152.16852
RRRWINSTVHNLCELIILPELFGFCCFSMRFFVFLDLLGTLILPATVVYLVYL	51560.13024
RRRLNYISTRGLPHFFVLLFLIGLLILIVAMRVCLHILSKSSPLFFFLLILGC	38457.8376
RRRFRNAKYFVHFIQLVRLLNICLQFEISNAEIEEVRVGFIAWVRRYEELYYQ	42811.93472
RRRFHRRVTGCNCGVKTYKLGESYNDEFESTYLSYYACRICLLVTSLYIARFW	44540.8322
RRPRAAKPGTEQPKPETEKPGSEKRPGSEKRPRGRPRKAAAKPSTEKQPSNAK	21329.15648
RRERKERKRARKEKDRRKRRHRRSQTDSDEEDRERHRDSRRKRSRSASRERRE	19965.98789
RREERRGEDGHRHRRTRRYSEDEDEEGERRSRGKERGGEERREKRREERRDAG	16817.66334
RRDILHRAIVFEGDAARSGTASTKWRSEVRGSARKMRPQKGSGRARLGDKKSP	15619.99079
RRDALRAQQQRDTHARHGAGAARKHGQPVCVRQHRGQLHLSEPVGGAAAAAVH	66163.6004
RRDVTLMGGLCLHTIQGAYLAACAYFVVPFSLVVSLGFEALLLLFCFIFIFIF	50400.04901
RRDSVSSSSRGQGGEKGRASSKESNNSGRQGETTSNRSQSKNRAKQTKGDKDS	15915.54719
RRDCATSSDARTPARLCCSHGVGTKLDKAETSREVSAEEARALADAHGARFCE	24314.11997
RRARAHAGMRTRARGGQRAEGVGGVQKARRQTAQGARGACRGREGRRAAGGRL	8467.481162
RRARSVVEVAQTDDTGEEEDNNINSSNNINNKKKKIILELENGAETLEGDLLL	16501.8345
RRAVRPADADEREAVARVRPRARRRLGDVRDELDPRRGRRRVHGRIWGGVVRL	67998.02443
RRGEGRRGEGRRGEGRRGEGRRGEGRRGEGRGGEGRGGRGGRGRGSSGTGTGS	27979.71923
RRGSKGKQRASGNRGPGGSGGSRGWGQRTASHGKAGKGTGKRSGSNSGSHGES	37124.4595
RRVTGKVLLLVWKLGVRPRLNVFEGVVHRLAVAGCFSQIPPAVALCRRILNRI	58976.12499
RRVTSMRLDTEGYVGVLGVEVDFRGRMFDLTADILVRVRYCLQSTILLLEIPL	55124.39415
RRVGEVMCFQALLHFLGMLSFWYGVLRRLGFTLINFFLNRVVLLGLLAFICYE	69499.86658
RRVWLKYILYFVYGIVDWVYSTSLLKTMVWLRLPLYITVGKHVLVGLVGSMWV	49953.02976
RRVLVLVMEELGYRTDHAFRIAHRLDRLYQMALTRFLTLTAGVIDLMERIRMS	58355.98294
RRSKHSSRSHRSRRHRDRSVSDENGTERRHKSERRHKHRHRSRSGGSRERRHT	47154.98985
RRSHRSHHSSRSRDEEGKERRSSRGEDEKRAHRSRDEDEGRRRRRSHRDRDEE	18859.37248
RRWTRSKWLLLCTYGMMFCIGLTMLLGCLLTWFRGYLRAEVITVGFKRILIIA	47460.72083
RRWQWYWGCFVCACALISLFLNVEVDRYRVQQLPLIVTSFFWYLMCMGTTCVV	44622.00806
RRLAGLLRHLQHRTREMGGHIVLIADPTQVCFVLLRPIIKKPALPAELVRKFW	44756.64817
RMMREDYFPVARLFYCAFMLIHPHFEIPRFWQMGMHILHMLASLNYRPAILTM	68399.04624
RMIGLPILLWLGTLTCQIGLLVLLRSVVFGQTNSGNVLPWGLGFWALTISTNI	71802.13011
RMPKDCKSREFRDKAHDAVDAFAVDLEKRLRDENRPALLKLACLLMVLHQIEL	58578.56211
RMGRWKHGWRKWWWKFYKWCFLWMIEVIRVVKVVGIVIVGCIYLGLRFFIFVE	56959.52084
RMGMTQELLALVTGLAHYLKILIRIALTGALKLERDYVLREAISSFLDKLHLL	69657.28561
RMVYSIRLVFHLYAELLLDRAFFLEWFLSFFAECSLDVLPLAFPIATALWDDL	64627.9858
RMLFPNVQELHWEAQNFEKSPLLNMFMGLHLTEIYFTFSAGSYAQMTWIPIMY	33268.62529
RIRKFTVLGATIVEPFMECVLNGVLGAFGFWVFFGVPRLWFFGWHLCYWLLVD	86028.39763
RIRDFMQFTLAATKTHYKLLPDILFKADPELCRRVSDANPSCALAALLTLYAH	77535.96763
RIMLQNAILPWFGKHDLRGKVFGCQIIELFHIFGMSFLNWIWSSGLVLATFPP	56627.33225
RIILINPLICGATLMLVFAAIGGGWRNVAIEIFVDHGYIRLLFILCTIPQIWL	56760.2762
RIAKRRRKDGEPMLYAPDELKEGRWAPKELIKTMARLRRSIQIVLCLSLLSGF	76990.62055
RIVRLSFAYTSFIVLPWQQLSEFRGQAYTVGACLEALRLMPNLLRCAFAAYEL	53608.97813
RIVIPIRLVLLVFVTMASYLLFAMIIYACQNEWLYPFLSWDQGPVAVLWYLLL	42811.61384
RIVGESASTHAVCVSLPRDVYQASDGEEDLMGSVPQVLPALVCSCTRASSIVH	68493.85366
RIVSSLFFICHGNYYIAFVILSKALDDYVPKIYVLNLNLNHLYLGLLIMCLLL	35760.29737
RISGRVIWSLLICHASWYLNFFIQVGVLSKRLSSPVVLCGVVSFQLLNILLIT	52950.25515
RIWLRRLFDIARLLSVGVSNQWSLRMLLDRDAFTPLLIKWLNYYSLRIWTSAV	68488.92682
RILATQFFYVAAFTFLVFHSAFRAARITLPLYQHPLRIAIPVTLTQMGLHATA	64635.71863
RIFGLQSPQLVYVESMARVRKLSLSGKILRLLVDRFFVQWEALADGKTGSRWW	61117.84622
RQNEKTETGKAEARTRRETGARKEHAKSGDRNAKENRNGERKQREHEKDKDGG	25972.71867
RQTEKPLRSVYCYLIWGEIFVCLVFSIICWCHLYGLFGGSFEFYFMILTLWAL	33034.59847
RQRKDNHKEVERRRRGNINEGINELGRIVPNGSGEKAKGAILSRAVQYIHHLK	13567.09838
RQRQQNGRAPRAPRAEKPTDGFEVKEGRGERRGRGEGRGEGRGRGRGGRGRGR	12993.48736
RQREGQIERRGEGRAWRTEGGARGGRRKGARREKGTGREGRRRARKKAKRDRP	27638.45832
RQRAGASGGEEARGRREGRREGGEGEGEGKTEEGTNERDGREGERREGRRRGG	37707.27423
RQIESMVAPCLVELRIWNIGAYANLCEYSTWLRLWWIRWSMYGIQFQDKTGKP	61132.56433
RQQDSSQSDRDSSRDSRTRDARHHSRRDGERRQRAESNGNLRPAEESRRGRSE	25405.70611
RQEREGYEDYEDGSRRKHKNRHSRSPSSDGEDRISRKRKSRRAKDVEDSHANS	25455.9686
RQESSPRLPSPSHTQQRERNQTPCAARSSSSSPRRPRPQPQPSTSAPSSPASP	29391.11137
RQAAMPKRKSPEEEDEEDEEEAPAKPAAKKAKTATAANGEKKSAGRGRPKKAA	31664.06551
RQYRKRKAPAPAEGEENGEVAPAAPKPKRQRKKKPAPEEGAENTDGTAAAPKP	46960.06388
RQSTSRRSDPGPVSRVTELARSDQDTTTTKLVSRLRATAQIRVQVVLAIVFRH	53174.9931
RQCMLYLIAYFMLQETFGTYFNVTGILQNEYYRPSFGLLPLLMRARIIHYSPL	34648.86776
RQLAWECLHHCSVQLRPSGATIRDSLRAAAHYVKHLAIQHKLVLVALQPFFAY	43069.47277
RQLVLLQKAEVDLFYMTVALILICALCAGLCLNIAIQARGTTLLTNWTQLEFC	58347.34154
RQLFIRGRMQTIMLDCFLELCYRGACSLSSFEHPINWFEAPSDCLIWIRRMMY	36565.16584
RHRRHRRSRSRDREGGRDRGRDGRRDERREERKVERRNEGRDEGRVEGRGRDA	39985.76812
RHICLILINIAVGLRFIFYAIDPYCIYNIFNPILNRLLFVTFYWIALLAYVLM	48072.75203
RHHRHRSRSSSSSSSRSRAKTLAGLGLGAAAIAGAVALARKHSEKKKEESGKV	30212.40387
RHHPEIINALVTLIATASTTHVKYTFQGILDHYSYYVLVDGFTLKQLTWMQGI	62738.51572
RHAIVVKRVIRMSGKGKMSRMSALVVVGDGKGMVGFGEAKDPNAGKAGRKAFQ	32801.65034
RHASRHASRHASRDASPERRTLRSNLAAAFSGHGRRSRPASPERGGGGGGGAG	26803.42687
RHYCYIIVLKSLMYESPRIIGFAWKPEEGHFFNKVMYRTFVGLLMLLQVLLVG	55915.82381
RHLPAVNGGKLTSYAIVGEGSMSPHFVWTAHHAVYVVDGWSLALLFRKVELRY	48165.1759
RHLAEAGLGIAAAGAAKELYDHRRRSRSRSSDSSRSRSRSQSHTGRHVAAAAL	45841.84634
RHLGSLAYLGNTAVGEFGWGYKMIGGLYAQYLWRSVYWSKQVSLRTRINLSID	54531.96612
RHLSIRLCEIGLIIFAHGLHVHNAYSHLYICLHVVTSRYLYGSHCMVCQLLFY	75751.58021
RPKVQPFWVIDLFVPYRPLLSFVSDLYFAYQAWTQLTGLTVTLFYFSIWKLAL	58474.70457
RPQSKERGGRREDGAGTDEGDSSTHPSCSSHVGRQEGVFQTVQCKHYWVVKWE	49894.85316
RPPPRPPPQTPASPSPSPTSTTPPRSPSASRASPARPHPPSGRRTRTTRAPRR	56325.29642
RPPPPSAAAEPAADAPATEEAKPGHEKKEKTEKKPKEKAKKAEKKEEVCAAAT	6572
RPPVLRLRALTALITVLILLLAAIVVLYRFSERSLLYQTAFIYQAKIPYFNSI	24518.19099
RPEEAPSTDEEESRGECWSEGKLCLENYMRLNDLEPENSDPEQLAHVKELLEK	47543.17354
RPDVVLIQAGLWARFWLFIVISHALLEYHTFADGICLCYVSTVVFLIRHAKLW	68140.35431
RPAPAKSKARSSRKAVVEEPEIPQAQEEEEDVKPVIRGRKKRVSIAEPEKPKR	35300.03117
RPAAVLARQRERERARDARARAVRGAAPVAAAVAVRRVARHVCVACACAAAAA	60386.41376
RPVLDVALAAGEEDLSSKPRCQRCRKSKKGCDRQRPCGRCRDAGIGIEGCISE	31474.57972
RPYLLLLHLLCSFFFFESISIILAIAFQLLLIRASSHMIIRMLLQVYCFLSMR	75854.56231
RPSGASTPVQPTPEPDNKKRRRGKGGDDAETDGKPVKKAKRGRKPKVVQEPKV	33208.21007
RPSSPPRRPPPSSPSPAPPSKSPATCRSKTSPWGHGRCRPRPPARAPASGTAP	45152.76394
RPSSAVVHAPRSKRAALRPSAPARCPPSSSSSSSPSTSPSCRRPASPTTSTCP	30675.306
RPSLASSTATATATTTRPAADAASTTRAPRASLAPSTKPTTTRPAVAAAATRT	33458.28937
RPSLGCILFILIRYVSIIVMVVSNYGVLSTSFTEKVCERYFMIAPVFKVIQTM	50590.75086
RPWRWSFGVYVLCRTLALGGIISAFVGFSPFNEFHCDVWLRFLLVFSWFAIAS	66553.14925
RPLSEASRDLALPSVTRVWCDEKDNIFYMQDVNFVTDITKVLLVSVLSTVARC	47586.59652
RPFLLNCKDINQFTNLIWERIRITNGTKMYWVWQHLRCVVMFFTLQPNQRILL	83660.85168
RETDAWACGVVLYALCARRLPFGEGAARVEGESGGRIGREGGAREGAAARRHW	32389.91207
REQQQRNDFPEGTHRMKVVAERWKTLSDDQREISFISSLLYAYVHVELRLRLG	46518.8996
REEAERKAREEEAERKAARGRGEESEGRARKAGARRARGTPRGGKAGTRRGGE	43040.55229
REDRQRKQQREKERAAREAEGTQRRRRKRRRTNGGAKTEEGEEENDGEEEEDG	52847.25027
REARRHADEEARRRQARQEARRHADEEARRRQEEELARQEARRHADEEARRRQ	27003.32142
REAAGRERGERGRDNARGAGEREQPGRVRARLRGGRGKAREGEEGSCVRSAAP	22926.98409
REGRKKGREAREKRSGGKGGKGGKGKGRATDGAEGAEEGAAAGARQPNGRNAK	22202.24938
REGHLFSCIYIMYCQILFRKVGWSSVFDCAFHVLLAMSAAGNFLVVGAIRCKC	37306.56765
REGEERERDGRRTSTGRRARGKGRRSRRKEGKRENRKERERKEGKEGPGQRRR	26668.11816
REGEGRGERGREGAGRERGGGKGVGGGEGGGERTIRLKGRKGDSNETTRRKEE	31687.65415
REGGRRGRGRARSRRQGGKREERGRTRKGRKGGENRPKREGGQGGGERARRRE	41271.89927
REGGGEGGGAQDGSSAPKKKRLGRKERIKSKAAGGDTGGEGADGAAASPEGAG	39567.92406
REYNRMLRFYGVQDHQVKNTRLSVKEAFMLIIYRCVEVFCLFILSLPMIVLAS	58185.55451
REYHGDTAEIKYGHKVVEIGEDKERGKARVRVEKDGEGGVKEEEVHEADYVVG	22556.25277
RELKRMVQEAIRDIREKKSTLTVQHLKRLLFRVAALIICTPKCDHDLLHYLVI	61789.84173
RELEKREREREEREREERERELEKREREREQRGRELEKRERRGRRGSESWRRG	26102.05036
REFRVVEEEEEEEEEEEEEEEEEEEEDEEEGGLGGESVEEGGRRDKGKGVVKE	20114.88117
RDKKKARAKGGAGAAGGEKKAEGAAAGDAAAAADGEDEEREGKRRKIARAAEG	42248.15061
RDKDDRRRHRDRDDQSSRSHRHHRHRDGDSDRDGDGHRHKRSRHSKAEEAKPS	28788.72776
RDNSFLHALIHRFHEVHIVAWCIEKVNFMYLHPGVPFYVLCDCTRGPAIMVLH	51262.85899
RDRKKRKVDGSEDSDDSDDDGTRGKGRGKSKSKGKGKSKEKKKKSSRKSKKAE	6572
RDRRRRSRSRSRDRRNKRRRRELEDRSKRRRSKSRVKNEETSEAEKRGRRRKP	37906.87682
RDRGDSHRRHHHRSGSDDERRHRSDRRAREKDGDRSRSHRSSRHADEREERDE	17568.67244
RDRGGERDSKPRKTSGSSSNSQHADRGDTRSQKSSRRRRSSRSEHGGETSQHH	6572
RDEAGGGARRESKKAGARRGRTAEKRGGRGHEGRRQEGGKATKAEGGAEGEGE	46492.03244
RDESLRTKDKSVSRSRSRSRARDEETDDRRERSRSADRESRREGRGRSATPQG	34828.57762
RDDDAEEDKEEVPKKKNRKGQEVGGEAGKRVEEEEEEEAPKRKKKKAKAAAAD	13412.94806
RDDGRRRNEKPQRSKNKGTSSTGSDKKKTTEKKSSSSRKTSGSQVDKKLSSKK	37942.8467
RDDGDDDDGDDHDEEREDGGTRGEGRRRGEKGGREGEAARAEVHEASAEAEAG	16267.72552
RDAKERGEGKRKREERDSRRSERGEEDGKRRRESSADRDPDRKRSRRRRKDRD	40905.01181
RDANQCLELYPDIRILLVRLLEYPELMVITPIRMAIRCGLLYFSHLGSDRPQA	58793.13158
RDARARRTRERRRGRAERAPEEGRREERRKRGRGARGGRARGGAAGRGGRGEG	32195.64003
RDAEKGKEKRRSRSKNRDEKMEHAEEATGGEPSREHKADSGKKSRRSSIKKSS	29454.66381
RDALSGDPTAPRKRSKVSRACDECRRKKIRCDASSESGIEQCSSCKRVGSKCS	43489.23772
RDGMRQGTHSTKGRADVRGSTRKAAPQKGRGRARMGSLRAPHIRGGGIAFGPK	23961.3167
RDVYYILHWVVAFTLVRATVMYKMLEPFIKWYGVRSQHKIMRFGEQGWLTIYY	59843.92842
RDVFLGILHRNWFNRVWILQEVASARAAVVFCGRNSISTRIFTRLPLLFDITP	68048.89923
RDSKTDVEAEVEAAEKDEKKGKKRKRAEVVAAEESAEARKGKSKKSSRKGKEV	34083.16096
RDWRYVPEYVMRICRAHHADKPSVQMLVRKCFLEHIVNLTFTSFKALMSSKMS	42745.31391
RDCQWCAQLVRRTAIVAFNATNAVLNANMYVFVCIFLIAWLVVWKTWLWSVAL	38256.40721
RAKKDAKESTTSKDTGTGKGAGSSREGRGSRNTSSRGRGSASGRQSTRKSRAR	29272.59549
RAKNRAKEEESAAQQKQAQHQQHQQHQQHRQGEEAGSAGRAEAAAAAAAAGAD	26202.34499
RAKADAILRELQDTFFPSAAFRAWLTIVTKLIPLSCAVEARRFRPGLDYTLAT	77666.31984
RANMSTQKLAASASRQINAVVVSAGLMEKTVKVRIGQQKWNAHIRKHFNRTSH	44418.00711
RARRNSDSSIIDKAAQEKEDRRRRERRREREREEKDRDGKSSSTRKVRKPQGL	26173.8262
RARAHRPKRGGRGRGRGTGTNAREGGGREEGKKKNRKKKTKTKTKTKTKTKKR	36599.24387
RARCIPSAPTRRPLTRSTSTCRRPPRTTGSCWTSSRPSSTPKTSSSAAKPAPC	46173.42809
RAMYAPGFVELTLSYGTGGVTLYARYRSMIDALLKRPHATAFIFAGGYLSWLA	52646.73317
RAITPMRVWMEVHDRAAFKLVWSEVFRLVSVLTDCPLRFKRLHYGGTMLGINT	45032.25629
RAPRTSPHQHKPAPVPAAALARTSPHPRQHQHQHASRAPPAASPHPRQHQEHQ	31309.77753
RADHARRKSPARSRSASASSRSSSRSRSGSRGSDQANRRRRAASPGAQGDGRK	39856.49604
RADARSTTRPDGSADESFDALEEEVEEYYIYVHYKTITQPSKALNLVALGRLQ	51963.49849
RADADAAASGGHDRRRKRARSDASPSDGHASDASTARRERSSRRSSRSHPRHA	18501.77612
RAARARATPARPRPRASASRARGACRASTRGCRRRRSSSSSSRAGARMRATSA	58625.63044
RAAAVRGAAQEPQPESRGTSATPARKTAKTEGEEKPAKKRRTAGGDKANKRSK	9375.934825
RAAVTLCSFFCFFFSWTYSSLFLLSFFIWTGFGRSYGVFFFFFFFFFFFFGGF	19448.86928
RAAVSAPVVPTKAAVAPEEPPVKRKRGRPRLTSPRYRPKAAPAKAPAPTPKVV	50025.02547
RAGASPEEASAQSGGSRSKEAEESGSSPTGGEVGKSGGKNSSSSKSVEEKSKD	29732.53076
RAGGRGREKKKEAEGPKKRRRKGAGGGDGQRARRKDKGRRRGEIARTAEGRNG	20545.83115
RAVDNSKWWLLGDSFETDVLTFVSLFQFVNAALIFNYGYLFRDRWYRNYLLLV	47856.5992
RAVAVLRRGDFAGAGGGGGSGAGGGKRRKEKEKEEQEERRRRPAVASRAVKDL	57508.0284
RAYQQPILEYCRDAIDKESATTLSDERTVSKDDAEAKYSRVISACISLLASLL	30622.80168
RAYGCEAAFITVLQEKINHYTRCARVFYNLNRWVAVRLELLSSLFTTALAAYL	63381.38452
RAYGLLKRYILVPATFGYRCAQNIGWCTIPPRVQSLTIFAFVILNLILCCISY	57966.42494
RASTTSPTCSGTSTSARGRGAACSRGASTSGRCTRSSRRTRGSRSGTATSTTR	33568.97999
RASEASVGTEGATDIPGDEKKKKRAPRKKPGEEENEAGRGKGRKRKGTNESSA	36208.05385
RASAAVPRRRDSTDSSDSEGDIRAAMAAARRKQAKVPAPRPVVENRPAPANTP	36341.65963
RALPPFFSFFPFFRSCPLPLLSLPFSHPCFPLRLVSFFFFLLFCFSFFFILTC	32918.34963
RALLLLSYCAFLKTTGVTDGEIVQLISTSAELKFRPWSLVRGAECVNRCITAL	47409.78109
RGKQPYRWTIWIYLGTRYSCLLMFITFFILNHAGHALCKPLILMNYVFNIVSW	41691.6638
RGKVVSRLRKVLQKTSFKPTRSLTDHWTWNEIAILIRFVLMLSFNNRGPVKSY	43236.24436
RGKSSSSSIGGAQEGAVRADETSHHHHHHHHQQQQQQQQQKQQQRHVQEQADI	30634.83157
RGTIRPGFLIYFFILFLWVFQIHCIMQIIVNRIALLHVSPTIVRRLKWGIFAI	71836.0551
RGTIRPGFLIYFFILFLWVFQIHCIMQIIVNRIALLHVSPTIVRRLKWGIFSI	66258.34812
RGTQKREKRGKEKGEGGTWGRAEGEGKRGGKEKGRREEKRGKKKEAGGAGGRG	23466.49259
RGRRKWNWTVVLYFACRVTTLAAAVTQMTGFNFTSEISCKTWLILTRIFTNTS	48191.92297
RGREDNEDGGRNKRRGGGRFEGRRGRGDRDGNRRRDTRDSRREDKSTANGDAS	6572
RGRLPCRYTIWIYSLTRVACLLGVIVCTVGMDVSTSYNCQLWVSSVATLFCVT	70340.81383
RGINAPLIQIPLYNNDPWIQTTISDDYLLPPGWFDILFPTNFDLLKDIYLTAF	60627.35021
RGERGQGAGGRGEGEGRGAGGERERRGGEREEGRGRERDERQGGKRERERGQG	21828.40942
RGEILESKFGRSSKPSPRILIVSNSKFYIVAQALVNHQVQISVERSVPLGAIK	51945.56436
RGEGDSKSDGKSDGKSEDKAENKGEEAPLVSEKDLVILAEHDLNGRQIKNVIK	11027.26724
RGDTAAPGAEDDVELHYVCFVKGGDGRLWELDGRRKGPLERGRLGEGEDVLSE	27769.11372
RGDEDADGDDDEGEGSGDKTGDAEAGAAPSSGAGGGSSNSKKNKKKKNKKKGK	51923.09632
RGDGMEERKGEKRGRKGGERGGRGEGGHRGRKGDTEGGRGTGEKRGGKGGKRG	33481.73405
RGDGAEDSNRKRRRRSRSPRRSPPDRARERSTTADDAKGTRHRDRSSHRHKDK	32609.78794
RGAKEGARGGGENEKNEGDTGRSRAEGTRETESGAGASQQRAAREGTAGTQGR	6572
RGATPGRKPAAGGPRESAARAARGRGKGGGTGGEGRGRGRARGRGRTRGKRRT	54898.01064
RGAARCFCVYFFLSLWHFYENHIFFFCSLFFHSLLLCHFFFSFFCVALRLLAC	33847.63039
RGGKGVEEERGEGGGRGEGERGQGGRGRGGRGAGARGRGGTGEEGEGAGGKQE	51365.67406
RGGNPSGNAGGAGRRAKKSKDRDRNKKKSKKNSGQSGDRSTSSSKNKNKKGGG	6572
RGGRRGRGERKREKEEKKRRKRKGKEKRATTEEGGRARRKEKKAVCGRRWSGG	46075.44095
RGGRGRRNGGKERGKEKKGKKEEENDRRGKGKERKERRKNDGGKRREGREREK	47596.0678
RGGGRKKKEADGEDGETTPKKTPRKRAAKEAEDGDASPKKKGRPAKAKPRQEP	17862.41283
RGGGRADQGRRKSPARARSASASSQSSSRSRSASRDSDQSNRRSKATSPGGRG	32477.32157
RGGGGGGKRGSRAGSGIAADSKEKGNDGEVKLKDKEKGRSKEKKSGKEGGGAA	35931.57932
RGVEKLKVEVGCFFWILGEGMIADERLKKFMKDMAHARHVVSSPDVCPNIITY	40815.6822
RGYDIAKVSNSADLVSWVIAWLLCNNPHIVFIHFGFSYDILVLAAHALHILDC	38518.54362
RGSVESDLIILAMTCTLDILMHLPRSVFYRRQLDLFLWLLRVIPSVKTTNSLN	41393.37072
RGSYRLFLIHARLICTIHPLHLPLLYFPAYSMCILYPTPTYITSCSLLAVSFV	55694.44064
RGSLREDESQHIATGVEGVHEARDGGRRTSNARAEKTKRVATPVCLSAAHTRG	28646.12545
RGWMVYIGFLVVFYSAAGFGLSVVNNFTLLIGVYKFVYPITTTLFQLIFTQIF	50213.75077
RGLKNVVVLPAVGERSLASCLAGGDLDGYVIRVLRMLVWFIAFSRDTYDIYIG	69606.47389
RGLVLCLCLCITLKTAFHMIAVYQPLHPLFTSIDLGHLQPQPFCKLGMILGIM	65854.65466
RGFVVMLEGLFICGGLVIQAFLNLGLSHATGGVTWRFSLAFSCFFDLVVFFSI	46639.21833
RVRAAERAGQQAGREGRRGRQRGEHARRGGRAAHERAAQAHHRAPVPVPVRVP	62216.18936
RVHMLLCICLIATFVGVTVDLALEILFRLSQFSESPRFSPTGSRTLILTLPLF	45347.68977
RVHPTCLKEFGTADFICGQCNSIYRSGRFLRIARCICLMCHLLSLASTVGLIF	57280.912
RVPPNSSQKTGEPSSSSTKPVASSAVRNRVPPNSSQKTGEPSSSSTKPVASSA	52854.69067
RVPWSSAISKRLQTYHEMLQSFPFVWRMIKDVLGLKSCRYLLVLYLFCEAVTS	61970.80713
RVEEEGKSGVPAGDRFCGISLRPGILTDGEAGGVKVGKIGTGGKTARATVAES	22923.39861
RVEAQVRDRRVEAQVRDRRAEAQVRARDHRSKVQVRNRQSKAEAEAQVRSQAR	33930.03168
RVELLLRSFKVFTLKTGEQCLDYLGDKFRVVLNLPEDWTNTAVGAWLVQKVIL	39731.45696
RVVVVTDAFQKMDHFYWSLQAWLMYRFDALSACSTFAMTLLALYDDLSPGLTA	83747.76701
RVVYVSCNVHTQARDVGVLVRGEVEDVAANSNNTNMSTTTKNKTGGGVRYEIE	23575.20033
RVVSAFGWKADKHLGFALLKLCLEDRRIRSPMASLMLLAYYTVLTSLCPQVLA	60869.02043
RVVLRCLFLAYECIEEADVKSTLSYTIEVAFNLITSTCDYIGPVAMSHALRAG	53931.50434
RVYKRDPMLYLSSGWQYQGHFVYVTRLDVIHLSSWLRVFCFQIQHFSSVWWVL	58962.26782
RVSDYSMAQFRFLLKFLLVHGRWNYIRICKYTISTFWKELLFYLTQAMYQRWN	28778.84919
RVLNLTIHCAIWVRLYASLAWQKFADTLVHLELQFFTSSVLRAIPQNVCCRHL	38086.98776
RVLETPAIFPSFLNTALFPMPFIVGLILFFFFALFPFPLPFLSPSFFPSILQY	43190.4471
RVLVILRMWAFCYRGNGRTKYAHEMLHLLHNLICVWTKELRHIVLQNWLANPQ	61137.16423
RVFTKIRRLLIRLKKHDIHAVCAALLTYIFWPTAFLRAYCLDSIYYDPASRDK	54130.67345
RVFLFRLMLSLIYTFLGSLCVTGAVWAYRVNWKVNGNQFVLSWMAIWLFAHCN	44819.63817
RYNHLFDETLVAICVLLGRIGGRFIVDDFEVMWCHNLFRTKVVKAIVVFALAY	39643.39379
RYIATGRGFATTRISFSILFSRFAGPSIYLGMRTLLMLLYVTLSFWTPYLIYF	54705.84445
RYPPKHILISQSLILILLCFHLSFVWNKEFAPFNIESRTLFICFLGYLPILLL	36867.87448
RYPFILFPFYSLLSHFLLLLTEIALCLKYCLLLSLCSPILLFLLVFLLLAFCL	47644.23365
RYEAQGGGYKDTGDNKNKAKKGTPERKTKEDGKEEEEKGDKKEEAKKEEGKKE	22820.28451
RYWTFMTFLSIFLSIFACFLWIAVYSLFPTFFFDWELIILYSTMNFWATVVVV	51714.32592
RYLKCGGHVKHFFDLSRRADLSLEWLRRYPMEAVITDQIVSWLCHICLRQMRV	45991.59738
RYLNITGRCRCSLQDLSFSVLLIRSLGAPLVELHVCCLYWWFGAYRLRFIFFI	54998.07646
RYLRHIKNIVFVLVLLNYWSKLYNTVLIGGPVRAVHDFKTYLIRIVFRQLRRL	47278.80018
RYLYAAMNLLSIINPIFSLIQFVIACFLVAGNLSLVYVRVWGPIVLLSLFLFD	45750.16628
RYLLLSIRDWPCIYIHDLFVFIVSLITDVPDDFLILNFQDLLFFFFVFVFLIF	66195.56603
RSKHWEMLSVLHAGMVLLTAWFFFHCIDLIIHLERARVAYGYIVVPALFDILR	46455.49642
RSKAKDDDRSSDESDSKSSKSNKSKRSKHNNDSDSENGSSDEDRGSKRRKKSK	22979.05716
RSKVLRPFWLFLLALCYNLVHATALFYQVITLNVAVNSYSNALLTLLMSNQFV	53544.95835
RSKSSDESSSDSDSDSGSESGSDSDTSRRKRSKSKSSSRSKSKSKSSKLRARS	10645.03247
RSTMKIVEEEDQRRRAIRKTCCALCGREEGVSLRCKRCKTVLYCSPSVRGCQL	33155.44209
RSRRAHPRTTSSRASPSCARSSRAPPRATSSSASTTSSTGTRSRTTTPSTSPR	18017.63867
RSRAEGGSSPGRGGSEDGAGAGKPGKERRDKSRGARAKQCGCKAVNQDKSCEC	21899.88372
RSRSPEPARKKVDVKQEEPLASSKWAKDDDETLRKRESELKEGLLRKKVTASL	34816.7138
RSMPIRKDDEVLIVRGKDKGKEGKVVQVYRKKWVIHVERVTKDKTNGATVQIG	33528.65033
RSMLFPKPSGFKFYRDSFRYISVMACVAMLGFIATFINFIRLGIAWHLIIVRA	54415.00662
RSIPVRKDDEVKIVRGTYKGREGKVVQVYRKKWVIHVERVHREKGSGATVPIG	58867.13829
RSHAGRGRSRSREKHEHHRSHHHREKRRRESEIERRDSKRAASPKSKPSENIH	27130.08752
RSPRRQTQSSSTTPPARKTPTQTTKTHRTTSPTTRSSCRRASGRQTAPTHSSC	43080.88944
RSEKRSEERSSRSGPTDRVEGQERGSDRERGREKRGSDRESSRRDRGGEGERA	31733.35841
RSESGSPARRKKKRSSRDSEDSAGESSDSDAGARRKSRKGKDSRRDRKSKKDK	37580.09778
RSDRDRRRKQSPESRGRRHRSRSKDARREKRKRADSEGEQSARRSRPSEHHRR	19073.2506
RSAPGGRAGGRDGGSSSSSSDSSDEERETDGPVRKRRRTATSGARKAAPKSRP	29154.33781
RSGYGSRDLYEYDLIEVRRTQVETALILTGLISLMKTNRSRERYVHTEHVTGT	39492.07782
RSSKPSSRFLVLTKQKVYILVTRMVQNAPQTTIERSVGISSISSASVSTLQDD	29580.55733
RSSRRDRDEDENERHSRHRRENRRRSHSSDERHGDARRRDEKSRHHRSSRHER	17913.4944
RSSRSKRRSRSPHDSSHKRRSRKEGRRPPSRERDEEDGEKRRHRSSRSHRRRR	11398.21139
RSSVGAYIKPKQQVVAVPCVGPHDSGINVLYLCAPSVEEVVMLTRFVILHLGG	55505.23803
RSSSKKKDASDDEDKHSRRKSSSRKKGSDEEDDKSRHSRSASASKKKDKKSYD	14263.51617
RSSSGKDRDRERDGGRDRNGKSSSSSRRREKERDEDSGDERRKSSSSSRRRRD	44424.49105
RSSLSSPPCPRSRRRMRVRSSTTTSTSPPARSSSADRTRPTSTTTAARPPACP	21972.47853
RSLQLSWSILLRFFKEHFCMDRLSLTIVDLGTLGSPLIRSERNGYLRRFFQVF	46699.32221
RSLGIVFYFGLLLSFYFEFFFSSIFSFVIIIWLYPIGFLYICLSAAIPFPLLN	64996.11288
RSLLWQLSVWSFIKLMILMLFGYRMEAISILGREVMLPRGLIGLGYDSIDHCG	47776.963
RWINSTIHNLFEVVMLPDLCGFCCFSMRFVVLLDLIGTLSLPVSFVYLVYLIY	64414.77452
RWIRVRKHMVLAATLVEPFTESVVLSIICASSLKYLFGVWLWISICVHFALWA	48050.88955
RWQYATLFFSGVSGGATLALSLCVITHPSLLTRIVVVCIFLTLISAFTILPIS	38530.36543
RWGGILNTHLCLLSTLVLCCTMLRFCINVIWTDTFVNWEMGWRTVCPWLLILL	44594.67744
RWGLGRWWVPFQLFVIFWDLDNWPVFGLRPWVFEFMEGPLEYVLSFLVLFTAK	67539.13854
RWSYLRTSEMILTFFYKNIMWTLVLFWYQLFCGFSGTMMFDYSYITLYNLVFT	63248.30506
RWCARCMLLTATIHMGYFFSAWAPYDYIGYQLKNNKIVWKGLAAWCTLVWIVF	47665.94835
RWCARCMLLTATLHMGYFFSAWAPYDYIGYQLKNNKIVWKGLAAWCTLVWIVF	93320.93371
RCMVIYRSSGFFFWAIVLLPCLMFLASFSESLFQYISSPSFTVTVRLGLGILF	63246.4731
RCQAVTVSDEVYSKLRCSSGHSGSGLLFMLIWIRIWKTLVIAYSGFSWREYLY	88087.85447
RCPAARLASSAPSAPPTPASASRTCPRPPRPSPRRTSSKSCSTRSSSASATPR	47981.16055
RCANARIVWGARVVGVGGQGEGEAKAWVDVEMAGEEGAKRVERREADFVVGCD	37568.33957
RCGILLGSKNDGEGVDFVRVRGERIERGSSASIEEGIGEMGRSRPVRFGGGEE	21453.24818
RCSIIYAGCHCPMWMVLFVPGCLFGLSVALGTLWLVQASDMLFPHTNYILIYI	46742.02089
RCWFILLYVMPNIAGTFGLRYVPLQNHVARLWCYYLTGPYNASFVLTLSLVIA	37382.12258
RCLVLFLWALDTIHFAFTSHGLYFYLVTSFGDFAVLLSPTWTILAQVYVTNLS	50128.18431
RCFSFLFLGCHYDTDWGFGFCCLFVINCRFNFCIFFLSLFSSFFVLVSFFLLY	58780.2984
RLKLFIMVVFCLGTIHEYALIGMYWSILISCRRSMSLECTTKLPWQMVLGVFM	49767.04226
RLNFLLFCLSLFLSLYFFPFCLLFFLFSLSSFLFCLPSFLSLLSSFFFFFVSL	57163.37709
RLRKDVGPFSPDDIQKPSLTWIHVRRNNLLLMMAPVRSYTWKAAQTLGEIFGA	28030.18241
RLRAEGEEDAAAGNDQNKSGRKGGGVAMVGDGINDSPALAAASVGIALSTGSE	29324.21037
RLRVWELGRNSWTVYKFNPDLFPFIDVYPWPRICRLLKCLVFVFRYLEIIRPL	51778.98038
RLRVLYSAWQLHVDGKVRIGTLAIIGSFKELRYLGGKRTRRCGLVALLLLSAY	50673.08954
RLRLSCYIMMCVVTSYSTWAIVSGYFTCVPVAKFWDPTIKGHCLNFQALWFFN	61914.70004
RLMKKKKKSSLVFVFNHFRPVYVFLFFFSLYFFPFLSTPYFFPSFFFLFLFWV	49908.61917
RLIYGDYVSYHFLKMLHKVHDQISLAYIHHGLELVMWSCKVLVLLFKQLFESY	67911.3612
RLILILSLLVCWAAAIIDCVFVIIAGVTGVLQPQSRYLVLLLPMLFTNFLATL	57298.93071
RLQRDGQAGAGRGEARGGRGPVAGGQGAQHAGPVRRHRRQRRAGHLHGRKQHQ	32791.07876
RLHTLRMPISWPLLGLARRRLASLRTFAVWIKPRHSSLTAAERLAFTQFLAAH	78991.74812
RLHILVGFVTVAEVTNIVFITRSSWRILIGGVERPDLILIPPATSVGTPILNG	34974.29714
RLHCHVVCPLSHSLLTQVYLFLFFFLSNLLITSLSLPVHFFPFILCLCCIAHF	58037.3647
RLPNEWGWVLNVHLCIFYTIAFCFSVYQFCLDVIIGFPQMPWLESLSLLLPVL	37483.23721
RLEKQGWFAYIKEFRIFLPCLWPTGSIRGKLCLVVLILDLVINRFLRVLTPRQ	59808.62716
RLETLHKCIVTYLWLSYRFANLVGSRKVATYAKEITENVIEKTLMEFTWTRWA	52007.17305
RLEASKKRKARVEVDIVLERDCVVEGGEVRGRMEVRVHGSKRSEGLRVGAGKI	44412.84671
RLDATAEEEAKRQRACEACRALKVRCDRGSDDSPCKRCEKARRECVITQPSRK	40327.76564
RLAELCLLIDPRLLVKLAGVMARYIESMATYRAHPRQIYNRQCSVFNTSLKLF	62172.37383
RLAGGLRGLTGLEKEELRKRGWGLGWWMMRGAFYENITKAWIHTVTRKLKNKP	47315.58676
RLGQCVKRYFDSKQVTHLVNAGKYGTGVVSYLFYFMWSYREESRGANFALWCF	79347.65197
RLGEEKRSKSTEEAPREESEEAESTKKASGKSESAGEEKTKEEGEEGEGKKEG	30783.55476
RLVVLYGASRIVVAIKRAHGGFDYTRRLSDEEPMVRIMTVVVSYSRLILISVY	53276.24536
RLVYLMAKNKFGADAQQEFIGDYFRTDSATFRDVRVLFGLLSRSWFGRVWCIQ	52185.17544
RLYMLCTKIFLLLVGQRSEVGLTYASCITFMLCAAIPSESFVRNLVLLRVMLA	58361.77193
RLYAVRLVIVILVMELTLHFLYVVAISKSKAWDGASPLELSMVGYFNLVIIWM	42904.10116
RLYLKGVVLTLWSLDTIHLICVCHALYWYLITNFLNAFVLEKLAWYRGWCPSH	68585.02108
RLSTFYNLNLIRVLFRFLFTLPLLILAHDFLLMLGALGCFVSSCITLLIFFPR	63027.39854
RLSASKIYIWCSGGVVFAIVLALQVLVLLALLNVITCLEGHMLSIHGWPRGEC	31101.27184
RLSSSSKSKRSLRHPQRALCSSRAWEEDGGGNPNGGRGFVVRIRRFGRARLHS	62529.68123
RLWQLILCKLEHFHLGFFLLGSVNNIYFTYKILNDMFDIVLLGQDQQDNDDEL	59964.44398
RLWCFSRGFMLVNYNVLVLSCQLAWSSEFLMSFWTFVFVLILMLLYYFVWAHK	43718.20345
RLWLVRGPFTELFRRFLFSNIRFTSKVTIISYIGTYYAIGAAWIMTTANYLAI	47586.40283
RLCPRLGLVELFFKNSAELSKVLKALGAAAATTLCTVVFPGYSHRLSFLQWYP	62387.37906
RLCEFLFFLLFFGGFLVGGLVGLGVWFGWAFVLAFSFFLALHFGVSNHLFVVF	29040.38739
RLCYERFILCLICLPILYLPLVLILGIFIALSLTYIIFISFDPIISSMWYLAL	68395.79525
RLLNKTRQCHDDGIAVLQNSIETISTTLVLWTHREVIGPLQLNLNWVAMSFAC	48216.4007
RLLNALLLPPYLEQIMYFGTLACFDAWLYTFTILPMRFISAVGVLVKWWLYLI	47482.28566
RLLRNLPLIAGHGPKYLQGIDKFVENEFLTVVGTWMRATKFDVLSFMIHYVTL	65510.61346
RLLRLLLRLLRLLLLRLLLLLLLLLLLLLLLRLLLRLLVTLILFLNIQRVLIL	16322.55181
RLLIVFAWMCRLGCWIEMDHEARLVLLKFLATFKANSNNVISYKLDQYYLTGL	80053.38107
RLLVTTYRMFFILVVTLNLIALALVTVGHFPYADNHIGVILLGNLLCAVMIRN	29750.16198
RLFAELFMFSICLFSRVLSYFSVFQLQLINVLMYFLPLMIICGYWAGLLNVAI	52515.52784
RLFAYYRSGWQVSNADVVQLPSWLFTLFLCAVCYLCMTIWYTYLTFQIHCVYW	66339.38453
RLFALLHLHILAYISFFISSSLAYHLHLFLLLLSYFSLLFCIFVSPRLGLSSC	66391.43248
RLFGRGQWTLGRVIFFVFFYFNVAPLMLGVSMVCWFMVFWIPMGRVTLILFYH	85251.60849
RLFSKQLHPRMFRVCLTLIIIVAIWGLTFICLVIFACNPVEKSWHVTMPGKCI	27493.70924
RFNLPICGEIKMYRGWTVIDLVHMVCINTACKISNLKHALRKLSISFTNLVKP	54717.69122
RFRALRLLVIDDMIRLRDQSHCGWICTFLSSIELDVIQCINFRIWINMCPEFY	32635.98781
RFMVVIVSLFPRLNYFMDAVGHVLSVYYFNHLACQWITTAITSLAIVLFALRT	53893.92803
RFISTRSFLFIFLFDSFFFFSFFFLSLFFFFISFFSFSSFFFFIFTLYLSRAL	28321.84525
RFISLAFFDVVSCSVWLSIYHLLVLRFFLDLQSCLSFLLLYIRPSFPCLLIPR	50483.65927
RFGGSARGGGTGVEPPAKGKKGGGEEREGGEGRKGKGGRGPGTRERKGKERER	6572
RFVTNILVILSDRVNMEQLLKRIRKKAADFYHFTDLWQWCCAQFVKLLRKVYN	55117.56809
RFYVYLLILLGCIIWINQCQYATDRSGYQRGHSAVLRALFYRLCRLLQTAITP	35040.71248
RFLICDYLLIIAGLFNIVATSLTQVVVNLGLGRHIMDPSVFPNILQYSYYLWI	25003.50864
RFLSFLLLLLVFFYPFVFFVLALVLCTFWSLFPSNTPLHSLVCRLQLLHPFVF	41398.35759
RFLLAALLLFGPLIGSCPSMSMSLMITEFGLFCCACLLGFVHHLFFPIFVESR	47568.43275
RFLLCLLCMELLLHFVYVGAINSSLPVWDSYTPAQLSLLSFQNLIIIWLKLLL	36758.08134
RFLFQWDLELALSLCLSHTLGIISLPYKSIFISILWLIQSSWQLLFFLFWQPL	70366.21754
RFFIRVLSNLKIDRHNSMYCTLGRPITILNLILRGWYVVRKFIILLFSIVLLF	54125.09468
SMDQIREYNTRLQLVNAQSFDYTDNPYSFNVGINQDSAVFDLMTSPFTQEEVL	111594.7512
SQPSDTIRKRTAGDDGALDQTENTSISPKKRRTEDHTKGEEDEGERGVGNSGT	22176.90606
SPDDFDQTLPLDLSDENITEVAYLPENQHSVLSSTGISNEHTKLFLILNEIIS	63044.60747
SWNAPSLTNSWDSPPGNRTGAVTIGDESINGSEMPDFSLDLVSNDRQTGLEAL	32772.80833
SFNDTSFLNMEDPIRNEFSFDNGDRAVTDLPRSAHFLSDTGLEGINFSGLNDS	55154.13113
SFLNDAMSEIHTFGDFNGELDSTFLEFSGTEIKEPNNFITENTNAIETAAASM	112670.7447
SNARGSDPSSYAIEGEYKTLATDDLGNILNLNYGETNEVIMNEINDLNLPLGP	112289.9585
SNPLTSQANRMSSYDKKTNVLGFDDGTFDNKVFNRTNFEEKAPFDIPLDEFFT	118972.0432
SSATDSNPNTNLEDSLFFDHDLLSSSITNTNNGQGSNNGRQASKDDTLNLLDT	37908.15495
SPTRAYVGANTNSKNASFNDADLLSSSYWIKAYNDHLFSVSESDETSPMNSEL	38818.99463
SDNQPDFVDFQELLDNDTLGNDLLETTAVLKEFELLHDDSVSATATSNEIDLS	114819.9407
IPENELLDEDTMNFISSLKNDLSNISNSLPFEYPHEIAEAIRSDFSNEDIYDN	98245.51505
INKGTNRFSETVLPPQMAAEQSWSDSNMELEICLDYLHNELEVIKKRQEDFEC	60154.10948
IISARDAGNGEEAAAQNVLNCFEYQFPNLQTIQSLVHEQTLLSQLASSATPHS	75224.56949
IPIKYNTAIKRHQHSTELPSSVKCGFCNDNTTCVCKELETDHRKSDDGVATEQ	39235.07664
IPSSQSRDIANDYDRGSTDNNLVTTTSTSSIFHDEDLTFFDRIPLNSNNNYYF	102318.5898
IRNHSLPTNLQVKDKIEDLNEIKFFNDFEKLEFFNKYAKVNTNNDVNENNDLW	46801.67362
ILQNDLKFDQILESSYNNSNHTVSKFKVSHYVEESGLLDILMQRYGLTAEDFE	57617.79761
ILDDFFNDGACNEINVILDKAKVRRDFLDYFMPEKEVKAEGDRSIVYILSNPK	59153.06634
ILENKGLNEDLSSHIYEKEAPKFDSDIDISRFGTNDAVIFNNDGWDTSLPIDF	101925.1446
IDHTDIHAHHADAHDDSFIESEEWLSKFIMDSQIDNDLKLNINHFNDIGFNNL	153865.2162
IDDFEQFRTEYTIDLSDFQNTERLKFLEEYYWKTLNFTTPMYGADTPGSIFPE	93286.22367
IDGIDLEEAGNFREIETYYRDYLSPIDRLSIISVQENNVIFQDKGNVSRENIE	73129.23349
IYTNRFVSGDDGSNSKTKNLDSNMFSNDFNFENQFDEQVSEFCSKMNQVCGTR	74442.56812
ISAQEFSRNFTEDVDESLQSEIDLMNYDNEALNQLMAIDLDKLLGIFPNLSNF	140030.4253
ISMEKIGRRAFNKGMKNIDEGPETENDATENSLTTILNDLEGPLEDFSENFID	34305.17544
MKKKKGEGMKKERRRRGGEGGGKGALRREKKGTGTGKDGEREKQEKGEEGKCN	29900.1561
MKKLEKLLLSNDLTSQKKAFLVLCRMHYLTSSLLSSCVVVLVVGWSSIQKNTT	63437.96392
MKTINILTTPPLHIFFSTPIVYSLFLLLNFFPIFFFFFFFFLYSLPFFFFIVA	52096.47167
MKTPPPQLGFFVGVLVLYAFFFIFLFFYFLFYGDIHLKQEDIIYVWNTYWAIW	20224.67595
MKRVYKLNTCLFFYNSYNPFHIYFYSFIHSNMPAMYHLFSILLLWLNCLSLVQ	44454.75031
MKRVLHVRNVARVNSGGKVRSVSALVVVGNGQGAAGYGEGRAVDAAAAVQKAT	54549.20774
MKRSAAALVSYPSSDEETSEAQAKSEPIKKKKKLPQLSSSLVVPVPVDNPALH	41303.48471
MKIKSVQKQTRAGQRTRMKAIVVLGDSNGHVGLGIKTAKEVATAIRAAIIIAK	55900.94452
MKIHECTGVVYIGNVLCHKQPQVLLGLMFFMDLTLFFLDSYLWYIICNTIFSV	68689.21846
MKIVWFSGPKVCTLFIFLLFCFLLSCCSAFLVSFFCWFLSCWLFLLAFGLLFF	49387.42331
MKILRLYLTKLPFLARPILTQLLQESLFRYGIVRELGIYLRQNYFDNTGRFTL	83400.69211
MKILYCILCMLFFFLFLSFYIQKKILFSLTCVFTLPPLSLFLFFFLFIVQILC	55666.75746
MKILSFLCTYSLSFTLTIPNSLLSFLRTLFNFTNNYKYMILLLLGYLCLIGLF	35625.37615
MKQHEYFHLGINLFCPPFFILKSYKEAILSLLLAFKILEIWTFFFIFPLFFLF	47845.59673
MKHETLFFLFCRSLTRFFPMFGASFFFVLFLDLFVFVFCVVYGYSRFIFFLFV	50288.36909
MKPITPKLEEQEPAAYGAAASAATVPTTKRKCVSSACVPCRRRKSKVTPRNPL	34473.77588
MKEPVDDNVLQEPVPFEDFKFSFGMDPDFSFPLEPTLPTPQLSFMQDPFLLFP	116020.1779
MKELSFFPISISIQRYSHIRWVLLHCTNYLISFVYHCYVIILSVFFFLYIFTA	76945.47883
MKDSHTARSDAVVFAIAVGRPFFFAAVLLRLLATETLGSSIALGVIGLVFIYC	42413.5152
MKAEYITLINLLVHPSFVLWESPLPTLSFFFFFFFFLAWSPFRVFSLFVIPSL	50252.29245
MKACLRCLVFLLGCTSPWCFTRYLALEHFTLFWIDADLWWQVYRFSILVLLSY	44416.46591
MKGIRLYFKYVLLHVLLLPPSLLPFFFPLSPLFYMSILMGFSSPFFFFFSFIH	52993.36257
MKGIRLYFRYVLLHVLLLLPSLPFFFPYLCRRFTCSFMNILIGFLFCFFLYIC	55291.57976
MKGVCLKVGTTKPKKPNSGERKIARVRLSSGKVITAYIQGEGHNVQQHSVVLV	51036.18115
MKGVCLKVGVVRPKKPNSGERKTARVRLSNGRQVTAYISGEGHNIQQHSVVLV	53471.70032
MKVNRPFACSHEGCEKAFARKGELTKHERLHSGERPFACSHCEKAFGRSDARK	16000.96028
MKVDSYTDYLTGIFIHCGLYDTNHDPNYPALYYRCVLLDSTWLVGLLTCFLWL	65076.74314
MKVDLNKHPSCRRIIWVGYTKICTFLIPDKLLVYLSLTTQARRIAWREKLTLF	59584.59654
MKVFCSSFPFSNPILFYFSLLQIIFDYWLYNFMGSFYFWLPLAPFFFFFFLVL	47477.07924
MKSHDLFFFLLLLFQLTSFSSIQLFPAVRVILHVLSHLFMVLHAYCCLPPFIF	64359.69433
MKSVVFCFLPLFFFCHSSKANHSSTFISMPPFFSLFFFFFPFSHFPTLSVLFG	50637.32645
MKSLPFGIHTAVCDLISLLLLLLLFFFFFFLLASIWVLDNFFPFFPFSRHLYS	37534.88175
MKLMLSLYLLRMIFSLLVFFLLSGNVVATLFGFSMCFLIRFGWCCVLSYVLSF	68490.79949
MKLPWDDSVTIFLVNYVDFLLLFPFVLLMEFIFDDLPWLSLYVLKHYYNILYM	38631.42052
MKLVRFLMKLNNETVTIELKNGSVIHGTITSVDPQMNTHLKSVKLSLRTAAPG	24729.52619
MKLVCHSLQLHFLSILVLEDLLIATLRVAQSCITAFFWRNHFSFTCLCLLTML	63179.98229
MKFVFVPFAVSPPKPFFLLLFLLLFFTSTFCAFSISPFSLFCSSLFYCSRFLL	52402.07732
MKFCFIVWLSCMCIYFAKVIVVFLIALCLDNIFPFHIPNTKLLIPSTHFMITW	57486.62866
MKFLPFRFADLQANNFILFYFLYLMLACYLYPICIYTGKLFVIFPFIFLFFVP	54971.26015
MKFLFILCCHILPYVPIFYLMSLSSIFLHFTLLFIYLITLFYTFAYIFIFSFY	50428.06752
MNKLFFKLRICVLIKIMLLQFVIIATIYNCNYFIIIVMYICLLLLLPFKLVYD	52147.85386
MNTNWNILPPVLFKWGPSLMVLSFNKPYFCSALPWYLYLCIFMCCLTHLYYFI	70626.21448
MNRIKSARGRDDGSDGEVRILVVSGPRVREVEWSGVQPAWMAVEVVVVMECPR	36774.15372
MNRFSIRFTFVISLIDILRGIIILLYTYIHNVGFQCSLISFLFHWLTLVYFFL	55120.5881
MNITTVRALGLYILFHQYLIMIEDFICGFLIWYLRYFFYFTYLLCTVISYLSC	78493.17424
MNIDAPRPRPGGDRPIRRRRRPVVACNECRRRKIACDRKSPCCQCTLHRVNCV	44568.0483
MNILNLEMWYYLLECLNLRFVLVFFLLSLFFSSRFTGGLVGVECFSFFVWITM	85997.39107
MNQTRHFFSPFFLFSLFLSFPSFLLSSFLLLFLPFYFSPSYLLLCLFSLIFYK	52750.11182
MNQTSRFFSPFFSPFFSPFFSPFFLLFFLFSLFLSFPSFLLPCFLLLFLSFYF	48786.00874
MNQTSRFFSPFFLFLFLLFLSFLSPPPFLPSSLPFLLFLPFLPLSLSLLSLIF	15354.76365
MNQTSRFFLLFFFFFFFYFFPFSHLLPSFLLLFLSFYFSPSYLLLCLFSLIFY	42561.21159
MNQTSCFFPPFFLFSFFFFLFFFPFPHSSSLPSFFFSFPSISPLFTSFSVSSL	35174.27703
MNQTSCFFSAFFLFALFLSFPSFLLPSFFLLFLLFYFFPSYLLLCLFSLIFYK	57248.95739
MNQHYGFLNCDLFFYFFFSSLFLIWPFLLFSFSFTVFPYLFTIMETYFGHIKT	28690.80957
MNQSPDDTGGEDQTTAPSWRACDNCRARKIKCDKRSPCSNCRVSNAICRTAKK	30581.60483
MNHTSRFFSPFFLFSLFLSFPSFLLPCFLLLFLFLPFLPPSLSLLSLILYKFW	31907.44276
MNPTPAVFALFFPVIFCVYICYAWFLLFFVFWEPFFFLHIFLYRIILLSIWNL	29883.72544
MNPHFLLPSIVSFQFSCFFGCLVVYLSVFFSRFIFILTFPSIYFSSTVFFFVS	37089.20168
MNPPIHSLSFLQSYICFMLIPPLPLMFIIVFHPLYFFWLFLSFLLLDYYLSLL	37765.2823
MNPPDNIIILPFHPLPFFWLLIFIPFSLSLPSSFFFNSNLSFLFFFFVFCFMI	68609.76083
MNDKVVSCETRRRRKAREGREKRGKGEERGEKREGRRERGEREREKRKERGRE	25340.29631
MNDCSAGCAGGQFPVGQDGLICIVEFNTITCVSTGSIVFLMLHSWLYFVLLIF	71600.29095
MNAQQLSGTRHKKEIKRRTKTGCLTCRKRRIKCDEGHPTCRNCQKSKRECLGY	38560.88815
MNAVQASGLVISLVLYVAVVFILLAGPLLFFLCYFFFLISITFPVHLPPMRVS	63847.44403
MNAFRPLHFLFYFIFLLLSMKALRFFIFSIFFFIFLHLHLCIHIYIALLFSYP	30588.37491
MNGDRDSGRSRDHYSSRGDRDDRRDRDRDRRRRSRSPGHRSSRRDYEVDTYSS	45669.63812
MNGGNGFGFWFGVWFWLGIYILSLFFFFFSFSFLLLCVFVSFHSLVFFFFFFS	53284.06449
MNGLWCRDDILFYISFVLILFSSFSIFLLLLDRLRFLFSFLFFFFFWCFVFIV	45792.64138
MNVLTFFYVVGGVFFFFTISFALPGGYIVLDLSYYNHIICATYLLLLFEFMFY	54207.71011
MNYLELSLVILTCLWDILLVVTFCSYRRIFRRVNMVNIMTISLLKHLSVFCLF	52336.47285
MNYLFSCFKFFLFFFFFLLFSFSPHLFFIFSCLLYLACLCVCVWWKGPFSCIS	72514.04351
MNCRIVWNRCCGGLVPRFLLFLWCFGTVGYYRYFFSMGLGILLLWYILVLTTV	50622.23762
MNCGIGFLNFHSQTSFKFLLFILFHFNFFAYLPLLTSCYSRLFSFSFSTIYFI	61232.78977
MNLTLFYYTFLLSFFLIYCVVLNLYLRFFPANFVNMPLFISLTFLKCAWIPLL	56242.71999
MNLILRCIWRVTKTIPRLIQTKSIKPDILLYDIHKFFVTVPPREWKRRATEFP	55905.57489
MNLDTSPDFVHFFLGFTGGVSILDLYCLFMYTFFDMIQLQLNPFSDFFFPFSL	62084.66452
MNLVSLAAVCLFYFFSPTLFFVPSLCSHGHLFTYGHFLLLLCSLILPWTCFRL	71990.96911
MNLYLLCRYMTLVYCFVYMLGNNITKFDCEVWVKALLSFGYIASILSSSLIVL	61166.3545
MNLSRVFLKVRAIAFSCISLLSFLWIILLCLMLYYRWDESDHSEHSLLIILLL	45104.82135
MNLSRYAVVLATQWGILIMLAMNQLCIPSFLTMFAYIPTKVLQFFHYFIVSLF	47654.18017
MNLLFITFFLLVMWVVWFICVVVPFFLLLLLCFFSFLFFRLFGAGWLGWVGNF	42529.90767
MNFTDIYFSDIIYVLLLYLLILFTFFLDLLISFTFVTLYSILFLFVLYSFILN	70480.44795
MNFWAWFFFFFYSLLILITSFLSFVFFFSLFLFWFLFLFLFPFLSLLIFPLPS	41061.38437
MNFFFCMRSWTLLCYPKTGLLFFILCFFSSALSILSPPPCIFFFFFFLSRVCC	45095.46298
MTVDHDFNSEDILFPIESMSSIQYVENNNPNNINNDVIPYSLDIKNTVLDSAD	76388.96273
MTGTTLLPPPFISNDVTNSADSTNIKPSPSSSVDNLNDYLTDINSLAWGVNSL	67617.75939
MTKPIIIKINHIFALRHYYLPYFHPYILFVFFSSLFTLRGTMWLILLFFGSFA	50304.51351
MTNRQRVGHKKSRHGCIRCKARRVKCDEQRPCSNCVRHRTPCSLSQEPLAAAL	45192.86529
MTNRLHIICHICVFYGYVLMFPAITSYYFILLCILILILHLFIFILAHFYKDR	37263.18503
MTNRLHIVCHICVFYGYILMFQAITSYHYFILLCILILILHLLTFILVYLYKD	38399.53784
MTNQPTTQDGPSPVKHRACDECRSRKLACSKEPDGCSRCKKEGIVCHYSAQKQ	28448.18582
MTNLFSASFLSSSSSLSFFFSLFFLLFQRYLLEERPLTIMAFYLLPFFFSLSL	29772.24489
MTNFSVALNVHTQIAYHNAEALRLKCMYNASSLLAKLPPHVLALIFLNHANWF	36212.19311
MTTNRDKAFFFFFNCERPIFNFFFCPFFLFFYIPFYFPYPYFFSFSYFSFLYL	78170.31023
MTTDNTQKPTISLVEKVDLVFRLLAIAPLRHAIHFTRSLFIAYWRGLPLRLHI	70297.45581
MTTWHKVFFFFRNLSFFCLFCLSCFFFLLLFLMKLETTNKVSILYLSLTLILF	43691.77791
MTTLYISFLFFLFCASFTFCTIFFFFFFFFTQWLYSSPLHLSLSLSLLFLFLI	65131.96269
MTRMLPLSFELFKFIVNLCLALVFTSWLFSWSKMLLILGLICVCRDFLSLVIV	31651.68034
MTRAFTIMINLITIVLSFLMSQSFTSYVCHILLCPLANLRPQLLYIWWVSPVL	54176.7503
MTMRKSFEYSFSREIYFLFFFLFFSFLFFLSFLSFSLSLFFFFPLHPGLFRLV	54394.99895
MTIDVIHVTYFTFFFFIIVLIYAHLVIPYILDVELLTYFLNDAFKWNMLNMLF	50220.83592
MTISSPYCLFRCVAYGPWQTLSVLFCFFFFLLLFLSPSLHHLFYFLSLDFFSY	55454.62565
MTILVILSILCLFQSYMGGMYSLDAHWVDIGLLRIYCNTLCIKMCQILMQFLL	22701.14515
MTQLYPFFLLFFAGLTMLLLLNHTFLPRVSVKSVKSLFRCNVRGFGTFFLFFL	43753.70873
MTHILGYIHRSCYFLFLRSFLNFDISCCWITLSWLLCRSILYYCRPMVKILSS	66330.39339
MTHALNIVTYLYRQHLLEDEHFLDWILRNLGPCPLERLLVWLLLVSLYWRDLI	49837.36176
MTPRAQDSSSDDKEDKKDTDRAAIRAAQNRKAQRLYRQRKEARVRELEATVAK	78858.45787
MTEREPDNEQQPRKRIAVACGRCRKRKIRCSGDPGNGEPCTNCRNANAEPCQF	38744.37035
MTEQPPAIRIADKDGDGPAKRRRRPALSCAECRNRKVRCDRREPCGSCTRLRS	42423.99379
MTEQAPTIRTAEKDTEGPAKRRRRPALSCVECRSRKVRCDRGKPCRACTRVRS	26171.604
MTEPMLFFVLYFIRLLPFSFIFFHFLSFSLSILFFVILFSSSFHPFSSSFFFI	53404.35155
MTEDEGKPRRKRARLACTACNARRVKCNVTESRPCHNCIAGNVLCETVPSRRG	36114.54114
MTESHRPNQSLGLDDAAGGRKPAKRKAHRKSRTGCRQCRASRVKCDENKPSCS	41047.86542
MTDRCRVRCTKLIIIIKGIFFWVSLVSLLFFFLLILSAFSFFLLLLLYYLFTI	46183.52295
MTGRHLWGIGVLFLPLLFFLLDFPFFSFSFLLMCLCEILSIFFWLHFSLGREG	44861.70938
MTGIFFFFFLLFLFLQLGIGTVFERLLSFQFPNYILFPILPPLHPSSPPFFTY	38561.72955
MTGFSFLLMTFFFFLFFLFFFFISLFLLFFPLFSSHSLFFRLLAICSGLWCSG	59970.06899
MTVTPVNGYGWSRANKIGWTVFYISLWGYSNCSYFFPLPLYFSYVFFFFPFYP	42194.18249
MTVMTLCFFGSSFGPWAGAWFCCLLLLLLLLVIAVSLFLHVCFAWEFWFCLCY	39529.56064
MTVIRFLKMIGPFFFLLLSFLLFPFFFFFIPFKMTLLSFLLLFPLFILHSVHC	47504.98629
MTVEPSISLLFIDYLLFLIPFLSLFILFSLVLLLSYISPCNFFFFAISSQLPW	39164.06686
MTVDTLSYTLFPFYSLLSHFLLLLAEIVLCLKYCLLLTLFSILLFLLVFLFLA	32762.93004
MTVSWLRRLGTFLFEFFFFFSFFSFFFFLFSFFFFLFFLFSYFPFFSFFSFFS	21621.06881
MTVSLQLYSHTLQLVLCCACAPPLLKFLLFCFFFFFWFFFFFWFCFWFFLLMF	37955.77081
MTVLQYPFRFIVRTHFPLIWAYSSSLGVGYVFLIGSFFLFISLHPLPLFCLLC	66090.06136
MTYTFDLFSSFLSIVYMPHMATLYFLFFFLLLQCGYFIVLCFFFFHCVLCCFS	66967.36881
MTYLPFINFSLDIFVIVIVIVIYFPFFVTNFFNWFFSPFWCYLINYLFNLNLF	52369.49749
MTSRHSFKAIKVLVICCVFLFFLLLKRKDHFNSCCLIFHIKIGLIDVLIFFYF	41871.07691
MTSRLHIICHICVFYGYILMFQAITSYHYFILLCILILILYLLTFILAHFYKY	36751.0423
MTSPPPPSITVSHLALVPFFRTPVSAYSLLFLLFFRLGLCLSCWLFLLFSFLF	65837.42492
MTSPPLIKEEQTSSDESQIQQQSKTRRPKTRASVACTSCRDRRIRCVVPSGKK	55679.76877
MTSYVHQALVRFIGVTLTYQEYKEKLGRSFYLRNLAENTTMLGFLCWVNILHF	33816.91349
MTSWPLLPPYSIHAMIKMIAFSSLFCSFFSLHLFFYYYLPLYIAVFIFFIVTH	32432.08972
MTWRGLSLLLSVLLITWCDPAFFPPVYIQFLFIFIFAWLHLIFLFLIQYLGCI	37937.5889
MTWFTATLTVLYHLTHPIITIFRWLLLPLTPFYHLFSYIFSTLFLLPSLYIYF	53060.61046
MTWFGILPPFSWPWIYPRSFGMCGNLSTTLFLHVLIALFFFFCLFFHLCLLWL	50182.84939
MTWFLSFWLKCGFVLLGLFFDFFLFCNRFLYASISFFFFFHSLSLFWNRNHLF	79907.85613
MTCCLNLFCLLLINLIFFVCACCLLVFSLLAIQNKLPECILLPINIFKMLTIL	52932.76935
MTCFVCNPFLLCAKVFVFFSVSWWVVLSSLFWGCFLMYVFLLFPIKMFLRFCS	61013.37105
MTLTAHLKGGYRYPFGLDWIWHGSENDLLFSNSYKMKMSIILGWAHMTYSLCF	45179.83064
MTLTLHPCAQTQFLTAFYCIYCHLTWRCSLLILINMGLGLIQRYVFPLLTFLF	43435.28685
MTLTFWFFLPLLDILSGLKFEFLPMLVFYFYFFPFASFCRFEALDIWTWILII	48072.11022
MTLITIIDLESFIFEDCIDLILFSQFLDSFQHSAVLTAYINWYTNADWWRSIV	66941.36135
MTLASLAARRSNCMKRRVGCVVVSQPDRRVISTGYNGTPRGIRNCGEGGCPRC	39127.249
MTLGLMAFSEYNFADYACLFLFSSFLLFYLIFPIFSFLLLCVYFFFVSFHLYA	27580.20182
MTLVVMMILPPLASLDCFLLSFFFSLLLSPTFPLVLFFSVYKFFHFSTFPFFV	54800.77326
MTLCTFFGCLLTAYSPLLSIFFLYIAPNAQYVLLMVASAFFCLLALLLSSVIW	55017.95351
MTLLVGYLGVFFLLFSSPSLLEFFFFVTYRVFVVFFFSSSFFFLGYPVFFFFF	36573.94697
MTLLLLLLLLLFSYNFTYIYLFFLLLSFHLCVSLYTTFTLNFIFLYTSLYILD	74150.03319
MTLLFMWLIVRYILCYVSYYRRYAHRVGTQLPPTYPSFIPKYGTALSYLLAPA	58708.15216
MTFVSEALITHRIDGGDIGVVNIFSKNKWRSKVYVRILVQICMRWVMMAIYLN	55677.96604
MTFLHLYFSLSSCLLKTCLSFFVPTPQLLHFTSCIFICFIGTGVFFLYFPFLF	65688.14002
MTFLPFSLFAFLFRCLLFFLAIFRLRYALFLFLFFSFLYLYPFYLHILHIVAY	52602.9289
MRKNGSILSFRSFPPSPTFLPSFLLFFFSFPFFPVIFFQTPLLFLLLFFIYWG	41981.61629
MRKTCRFICNVTRMRTVWIKALERVCARHGVFKPTFPLQRMSILDLEYASLGP	52178.97644
MRKVLANVPGPGGTWGLGFISGVLLVNPKRLLGYLLRCWSTHHGKLARCLWPI	47645.28877
MRKLQVRSWSGLHVLSHFQIFDLLALIPGGWCNQILWLQGHHQWYIVILFVFT	65787.79224
MRKFLFQSFDILYLLIFLSFFFILSLFFFILIIFGSSPFIYFIFYFNHFFFFD	26922.76374
MRNEYYFFTSLSCIFSVLCFVSSFFYLVFSSLVLFFFFFLTGLFYLKFFCWVF	39429.40657
MRNDRGERKKEKRRREARERKKKERKGRREKGGKRKEEDEEKGRGGRGRRNGG	28650.10035
MRTHVLSMHSALLLLHCLRAVWLAPVSRPRQCLTSPAFCSSTRLAIILGGVRH	77878.39786
MRTPSTSPFDFCFFFAFSFLLLCWPVIPFILLFYILKFLWTYPFVFCVLYFIE	37592.56635
MRTGSNFVLFAFFCLVLMFTLTFILVFVCCASVGGILYPFRFLLSFVWILVSL	28208.93719
MRTLKLCSSCKHLGPEIYAFGWVCTNLSCQILFRHSGFHSLKGVTYSTSFLAQ	57444.19265
MRTLHGLVYFFPFILYHRLVFLWLRVLALSRYVFLFSVCFPWSVLVTFVIFLY	80119.77772
MRTLLMCHANRGIGFFWSGVFLWKVNILAGNGGYSSMCAYVNWLRLTWFSFVA	40907.82725
MRRVTQQTGKGKIPSMYSLVVIGNGDGLVGYGEAKDDEPAAAREKATAKALRS	46441.12612
MRRVARSTKGGKVRSLAALVVVGNGNGVGGFGEGRAVDSAQAVAKATAAATKN	32531.12577
MRRLKFGFFPPHFAGFFLSVVLHIIIVYNLWVPFVLLFLLISFLSFLSCIQSF	54202.82517
MRRLPTAMVSCFGVYAVSHNLSLPFVSSLFPCFIQFCARIILFSLVGYSFWSL	74479.12284
MRRLGWVGVSGLVSFLFTSFFFLVSFFLLLLLLLLTHFSFLFFFFAFTFILMM	45522.00705
MRRFSLFFSLSSLCLWLYVCWIGWIDGFLLVDVMVHLQHVYCVLTILIFLFSL	22290.86257
MRMLLYLLIHFIFMGVWTWLSWFSEVELLMVVLGLLETCFELTDMCGFCIFFV	69477.75857
MRIRYEMSWGFLLSFLLSNGRRKIDHGTSSLRMTLGFLIAHRVYMMIILNFYT	47181.0229
MRIIIFMSLLLLKIIMILLLLLLRIKFNWFSFFSILKMLLSMKIMMLFLFLLL	35870.84658
MRIAIYWRSFSVSTSFFFLPGYSFFLSNWVLFLVYFYDTGCGVCFLPFIMIFF	72723.38558
MRILQFFSFLYLLLYFSRTLLIVIYTLVILLLNQLLVFFKFLSLFFAFFWYVF	41382.59834
MRILGCVVNAHLKQMIHRNSLLIIPECPRMFWLGCQTRCVVLGEWIGLHANRF	69284.61659
MRILFTICRYFPLLFYPFYLWAWVPVHSKELCEKLICPFGQYLCILILLCACW	56614.2059
MRIFVFFSLLFLFFFCYMYYICLLLFCTLQTYIFILYHIIPYSILIYIYYISN	59204.47491
MRQRLGGQLFSKSFFYALLVTSTWSSKLVYLSPHFTSLPPLLILLYAPTFLLL	60588.82075
MRQARGLHCRCPFGYRASLVLCLYLDVLFEGGFLYFYFFVPFFHATTFFFFLL	37711.80068
MRQVHIVFSGRDSGRESDIEVVSETSVFHDAAFVLGCVLVRGRSFAAPLLTAL	32709.9691
MRQCCRCGDALKRCVILAVIAFGSVPPVYVGLVACARCRVWLFSPGLLYLKWF	55505.67273
MRHEHGGMAFNVFFLWTFMYLCLWLRVNVLCFMSISLFLMSLFFLFFLVWLSG	51234.74334
MRHVASRWPILPRLLVPIFHLLAWFLIPVGRLCIRSFPLIFSVVCFLCAFSSC	51072.16833
MRPLSWRLWRTGDSNRELLSHFLFYLGLFFFFREWLFLVLFFLFLLLLLPGVR	26645.03238
MREKDNDETTTGIFFLFLFLDKILLLFAWYLPWSSSQFLRLLFSLVLFWAVTL	45270.25209
MREDITQIDLITFYLCIFLSITVFVELIILCWIRILSIFNVCLFALLLCQLVY	33697.56816
MREAERAREEQEQERRRVEKVREREREREQERLERERLKAERERAAAAAVVAA	40138.09817
MREGWVWISEYRVLCLYFFFFLFLFFSNSFFFSPIYLFLFFTLFLVCLLCFRP	53358.7375
MREYIRFYFDTLHSSRVFVVWLLTHVLFLEKDRLKAMFAKDEFNGIEEIKMRY	24934.43111
MRELFIFILFLFHFYPYSYFNYYIFFSFSYFLFRYFVSIIIIFFLIQVVFGLV	100702.6544
MRDNQYPPYLLSVVHFTCQPPFGVRNLHSPIFILFQYVPHVLLIHFSSFVIFF	64269.17247
MRDIIGISIFLFFSLFLFYLSFCFCMRNVNLSFSLFILTLIDCLTDLLIMVPI	60256.01507
MRDISTLTVCCPLLFFLNLLHFLCFSLCFSLTYFINCLTFLLFLYISFFIKLF	42750.82667
MRDGKQGMREKKRKEEGESKSEKKNGKGGRMGKRGGKGKGRKREEQRRVGIEK	28094.51845
MRAKNLTWTTLIYFSTVLWFVGDLVTNNHVRLVGVWSECKLWILWFRVFFVYV	84290.33875
MRAAMDICVLIKMPCPLLKHTPFFTCAVTMAAVVYLSYWSFIATETGDDVIRE	46743.36846
MRAAPKYITFFLCYGSWFTSMTRGLSCPCWVYFIGHVSIVVVVVFFTFVYIHG	38807.32682
MRAVDIPSLAFNAVGVSNHGIQQMPVAEFATVMKSLVTILLKSMPLDKEKRYQ	38873.43604
MRGTSLFLFYFISFLSLFLFQLLHFFFFSYFLFRYFVSIIIIFFLIQVVFGLV	53215.89924
MRGVCSFCSFCSFSFLFLFLFLFLFFSFFSFFSFCFFLFFPSFLSVSLSFLLS	71121.76214
MRGCLVAGITLLTRFVVASCGRRNVGRMRHRPRGQPLPSSLMLLVVICREFRK	66484.69854
MRGLCRSLKLCKLFVTMFDGWMMLFSFFFFFLFLLFFYYYSCCSDGFLLCFFL	42484.5064
MRGFYYYLFCLFAEFGIHGVLFHGGFFLLLFFFLSSSLWLALTRFRWPFPFVF	57836.99807
MRGFFWQILLQTCLLPIVTCTLLPTPLMPFCALQHTPLSNLFLLLSWLYFLPY	48438.3554
MRVGVGGLLWLLCGSPFFFLHFISFVFLFFWSLLFFLFCRALHTPFSSYYNYH	72014.80714
MRVCVTSLFFFPLSFFPILIKLFLLSHHLFPTSNPFSFVFSSFAPFLPAFSFI	40858.84816
MRYRPSEDLGKKLLLLFIYILFRGKLVVNPFHFFSSFLSFFFFFFFVFFALLL	35902.27322
MRYRVNYMSTQGIHYSPFLPWIINIFKPNIMLICLFSFLPYFILFIMKSMLVL	74642.36631
MRYGHLYTWIIILKYSLVLHQVFSLYLCIIFLAIIVFLIFVYWLMLEIFLVLF	80457.60012
MRSTGLESIKGLGTGYVGICGFIYLCISTYMHFLIPNIPNWIFFLLFLYPFLS	59295.32353
MRSMKRTFFFFFLVFDLRYYSVLYYILYLYPFPFFLFLFIFYFPLFLFLSTAS	54545.51806
MRSSLPKLYRYGCLYWITGLCIFVYILYERRYYCCHNMPYFFHQPWFLCLSSL	68765.16908
MRWNRIIIGSHVSVLWMIGYVFTLLLTLVPSPLLEFRYFILPFIFFCIHLPPP	48074.24322
MRWTSTISFFLLPLGFFFSFHPFHIPFSTFLVSFEICIFFLSFFFSFLPIFLF	58511.4613
MRWFFLLFWVFLSFFLSLQFFSILSFVCGSLACSISLLCRFSLRGAGFCWLGG	47614.61176
MRCPFHLLHTTSGLVYTFYLLFWVLVDTLMFYFFFPSCMSLGSVGHLLFISCC	67612.97584
MRCLRSVLGVFFLSYSLYILHCIFCLISYPLAISFMNLSCLGWFHGFWGFIYF	35971.83911
MRLNICKDLWIHSAFRMLSDISAASLFLVSRSYFIIIFTVASLGYTRMLSLYH	51888.32533
MRLRVFFFISSFMWLLLVSFYCSFFSFAFTLFFFRFPPFFFSLFRFTLLPSPS	63654.32439
MRLIYLPIIFCRLPSHGWTIWMPIIRALSLLVFSLIYLLFIGDLPALTLTIFF	50857.68907
MRLHCFFLFVFFFSLFSFLLATLCHSPLPLPFVHVSFFPPSLLPLPIFALDPF	33062.09134
MRLEVFCPLANATSHAYLIFCIMHCLYFIRHFFCCRSLSTFYSSRLLLLFHFI	80882.70562
MRLGQLYSLFLFPSFLLSFFIMPLVSVTKYTPGVDNIYFFFFLFFFFFLFFFL	36890.89348
MRLVYFCAGIYFLVADLVFSLFLFSFSSLLTLFFSPFFSLSLGLTLLEIQFTF	51811.72942
MRLYCKVVYCHLFVSYLLPLSLTAHLNHLSKGRSLAIFCLLVLILSSFLFSFS	27026.28369
MRLSRCCVFILLFFFDLVYYYPFLLLFNGFGGICIFLVLKRSHRETEFICFMQ	60600.54063
MRLCFAKYHFPPPSTFFPPLLFSLLCPVAFYANYCPFFFFFLFLFPYSFFVQE	63563.85954
MRLLAYGLMSSGVLLAHVVHIWRQRGFFFATCIGLTNHNFGLLVIMNFCLFCS	55987.0639
MRLLYCFFHPGRIFDWFCWIHHVFLLVFGWLPLDWLYNLWGLGSLPWTLQNMP	47327.35967
MRLFRECALFDTFMLYLNGDCMWVCLCLCFYLDFTVLGWFIIYGLVYCRVDDR	55951.28977
MRLFYSSFLLFSFLPFLPLLWFFNYLIAIVFPFFFFFFLSFVMGLISFRFLLF	40213.7195
MRFPPLLFSFFLFFLFFFHLFLFLFHNLFFFYQSFFSSQPLFSFSLSFLSSSL	42783.71667
MRFSSLLFLFCLFHFPLFFFFFSSFFNFCLPILFLPNLFSPFLFPFSPHLFFF	51935.55705
MRFWFLYLFLLFGIGWVGLALLYYYRIFCLFLCNIRILFLLVCFISTHSIIYS	46164.1157
MRFLLTIIHFFLTLFLSYTLFLSVILLFSRLYYFLSIIRSSYAIIWIFFLFIL	51953.71878
MRFLLLSFPCNHHPSLSLYISSISLFLLRPFIFLSLLFFCIVSYYLGVCVVWG	53456.59013
MRFLFFLLLFLFFFPPPLPPISSLQGCFFVIFFFGFFIFSSFLLFYAVFFFIV	39009.3879
MMKKKNWSYVVFWRGLPFFFFFFFFFFGEHFVLIFTSFVLFLLSLLCAGCVWV	25039.513
MMKTLAQMYPLASFSLFQGLKFFILLALMNECLLLCTALRRWLICTQLPGIYF	49217.13498
MMKVVGFLYQIYLIIYCVGWWFLLLVLFVFSFSFFFFLFFFFLFFSSTFYSLS	43113.09399
MMNNNESEAENQRLLDELMNQTKVLQETLDFSLVTPTPHHNDDYKIHGSAYPG	47269.31792
MMNKTPGFLSLIPPFVIDLILLRCCLDPNISLNVTYRTLYFLMWFFQSVYLAV	53219.42524
MMRKLAYFYALPEVQNSKVLQTIVKKGFVPLLIALIFPRVTEDQLRVVIRFCQ	50016.02104
MMRRWNELGLDGWVQNQHGLDSFAFLQLAFRLPICCIFPSKILVVFPLLLLSA	52939.66701
MMRSAANMGLISQPSNLLLVVQPCPPLLLCVLFPPPLSSYCLLLSLSLLLFFF	38532.17428
MMRCRFGVVFRILPYYLFVFPQIFIYLLLDSFDVQSSLPLLLLYTSLIILVTW	56879.59659
MMMGTIVKSFFLFTFTFSIFFFYFFPRVLFTPFFFTYWTSAFFLLLFLFFFLF	64922.08397
MMMGTIVKSFFLFTFTFSIFFFYFFPRVLFTPFFFYILDLSLFFIVVLIFFSF	54287.71236
MMHSLHPLSISILSLDFNLSYLLFVLPCHRIICSFFRLLAVLFHFFLFIGFYL	60278.79044
MMHCLRYFLLLLFLPFPSAPPYLLLLFIVSMFLYHRPCAYCTFLIMSIFSATC	76680.30968
MMHLSIRDEQKVSLCLTIYLFIFFFFFLILFLWLEGVYLFFLLMTFFLRPYSS	43822.5999
MMPRGSYLAFFLLLLFYSFLSLFTPLNFVFLFFLSPLLRLHTLFYLLYFFGLA	42077.72078
MMELEGWDGGPYIWVDLVILFWLFVILLDWFFLLAIFSTVRGSPGLVGVFFFF	52129.10379
MMDCRRRTGFQAFFLSFLSLVLSSFFLLCLFNPYVCVFFLIFHYRLTFSVIWS	49136.01817
MMDCGRRTSFQAFIFLSLFLVHQVSFCCVYLICFFFFLFFLSFLYSFPFPFFF	26404.85165
MMAMAFDPGFRDDEVVQFLLYELGVSSLLFCFVCFGDFVDFLDPFAFWVDLLF	48557.35173
MMAPSCSICLPLVLPPLLCQIFSPLILSLFPYPLHCLCMLFFQLIYMPLFFFF	68249.44299
MMAEGERPLATMCSVLSVCYVCVRLVLSNLIWIVLCSSPRPLPMALLSLLAHR	32913.02626
MMACLVSGIGWCLLYFTCMYLLLIYYILSLFYPPLASCNSFSFFFLSFFFFAG	67166.07604
MMGLRELHAASREFAMLFWREPRLDLALFLLLFLFFFVLFLFFCLFFFFCLVF	15107.19182
MMGLSLGFKCCFQMLSLFSILFSFHLVLRLLSFPFFSCSYCILYRFLFFCWGW	24460.15
MMYDSLSSLFVSTLFFSLYEFLCLSCPLCFNYPFQVGFCTLFLFFHPLFAFMQ	34478.52514
MMSMFWGWHGQRNGVFSGVLGFGILLVTWFFFFFKFSPHILLIISVYGHFGFF	81470.2146
MMSDSGQDEKTLPQADKNGTSQVAVPLEATEASEQALLRRLLRKTDLLVMPGL	24250.21906
MMSGGMAYQVLFLYLLGYRLFYPRYFLFHSMFLFFIYCYMRCCPFRFTTILID	57973.12453
MMLPLVQGWGSTDGFFIFIFIFFIFAFLFNLSIYRSFFFLPFLFFYMEVLLRL	73252.21814
MMLVQSIPVSRDVILGVLLRLLAPTVFLSSVVLALLLVSTLCKIPKQGRLRAW	64648.40783
MMLVGVVAFNVLKVIPVSDPRCIGVLLVGYVFQGLGFFMTFFYLAIYILRIMT	43608.67344
MMLVSSRSFLYWYGVSLTLLLLSLEFVWSFLLFFTWLVTLSLFPFLSSVSHCH	60201.62813
MMLWWRWRWILLLMLMLMLRWRWWWHTSLWWRWSKCLLTRLLLLLLLWWWDSF	55011.77321
MMLLSVRLCIVFFSFMAACFGIPYTPSILFASLFASALGLHILRIFFLVIVHF	51346.24373
MMLLLMLMILMMILTMMMLLLLHKQENEGCVLFLFLLWWLWLWFWLWCCWKSS	35251.38445
MMFETHFWSLSSLLLLFFLSFFFFLYIWGSRFFFFQFPFPFPFPFPFFFSIFF	53847.93682
MMFETHFWSLSSLLLFFFSFFLFLSLYLGVSILFFQFPFPFPFPFPFFFYLFL	39458.46667
MMFCLRSFIPLLLLPLPPSLSPLHLVLLLFLTYILNRPCIYCSFLLLILFVSS	60586.76861
MMFFFFFLVSFIYFWIGAPVGFFILKIKFVMLDVQSLHLAIFLICPHLCFYVM	54360.56882
MIKKISFFLYIFALRSSFFLFLFVLYFFFPLFFFFFFSFSFFFLLLVSVATLE	12205.10778
MIKRLRWRRKIERNLPEFRLIPFLQRLLWLLLLLQFLLHLLHPPILCLHRLRY	50728.77463
MIKFSLLIFLIVFILDYLIFFCFFFFFLFFYFFIQFTLFMVCGGDLIYGFING	43217.21874
MINKKTNPCKILFDPFSSFLFGNLILLSLFLFVDVIFSLPCFLYVCFVFFPSL	69155.97693
MINCYAEVALFECCVMFILSPLPPFSLSPQYIFYTLLLYLHYQYFVYRNCALL	71532.22333
MINFWLFIFLSSSLLFLPFFFLYIFFNYYYFFLFTQYIMVTWFFENYQFANAW	56193.75467
MITTLYHHVRYILIRQPRRPVSLLDQPAVLNYLYVLLYHTIVTFNILTPAVYW	49591.08771
MITTLFSFLLVFFPFFLFRFFLLLLLLNLFLLLLSHFLSLYHQPISPIPPRHH	74239.0422
MITRRTGGNSGNWVPSIRVQEGVLTKGFRPINMRSELVRLHEVVILVVGMEMD	47084.40792
MITRCHLIIFLFWLLLLLLLFRCWATFLCISAWLFAKQEKQTFCQPCLLIMRV	38243.73693
MITQILYLDLLHPLHCHFFFFFSFFSSLIVVSVIITRLYFFFFSHLVIFCPFL	54638.01272
MITVALYIIGRGFFSFFFIFCHFTILVFLFLAAYFFLFFSCPFLLLFYFFWFT	54167.62358
MITVLSVIPLLLLLLLLLLLLLLLLLLLLISPLFRLGSLFVFCPYILFRLWWV	41999.79445
MITYIILLLFFLLYYSIILFTSFSFSFFITFILHTITTLPVFILSCCSTFFFF	66605.36437
MITYILRLGFDYLPPLALWIAIVLVHYTYVCCFLVVACENTCRWHMVQFNLRH	73338.76685
MIRTLFLFFLFIIIFFFFFFFCFLLFFVFLFLFIFLIVVFTIRKSMNLGFVCV	42445.22175
MIRPFSIYSITLDVFPWLLNLFFLFFFLILFPLLRNFLFCVVSLIQNIQPLCF	30363.91008
MIRDTPKSPSHPPSARSSSSRASSTTSCLSSTSTPAARTSSSSTTARTPVPRP	28648.71574
MIRWVFFRGYLGQEGFLSFLFFFVFFSGLSLWERIGYGFFILPSFYMDLLFLA	58312.91262
MIRFPCLLLYIFAMVYLGVLFFSFFDSCFFFFLHLLGAGWVVHFFLDIFFFYI	70629.0562
MIMILLVAVLYFLLFRFDLLGLFYCQLFLLSSHLRFVLSTLYLNGSHHLLFFF	34014.45176
MIMGKVVGSIPTVSNFLPFSFLFFFSSFLFSSLSSCEVVCLIISFFSFFHWLS	55187.61283
MIMYKIYFYTHFRLFFYICFYVHVEFSKPILLHVVLKLIKQLVFLSTYHLFLL	47863.68552
MIITLSRLFFFFFFFPVRFLAFLNHFFLFFFFFWLRWGLSVCFFILSWPGEKS	46390.1746
MIITFYTFFSFFPFFISFSLSLFSLRYFFFFFSFLSLSFFFFLFFLILIHLFL	14436.21564
MIIIIIIIMGNRFMMMSFLFAFFSLFFFLMKFFLSFSFFLFLSFLLIMFAISL	62102.62175
MIIIDIFLSIYMILSYLYLHLFIFHVHMNPSYFIYFLAFSVKEIFIVSWFFFI	57337.09385
MIIASLVPGGGIGFFYFVFWSLLWLRLFLAFLSIMGSFLCLFTCYMPSFLFFS	33426.94465
MIIGMWLFCHVGSSFSVYHMFPLLYFRLLLCYLVFWSCFLLTFSKVSFSFLFA	54408.32759
MIIVRSIFYCLGLIALLEFMLIRVASAFAISSLLTNLAYNKPFFLTYLSCATH	67092.82602
MIIVLLVKVVVFNLMCKCLMVNVGRCFGEIVSCTFYFWKHILFYYLRSVVTRL	37659.14439
MIIVFVFFSLFFFLPFLFPLAFFFLFLFPFFLPSYFPSYSLRCSYEGRPSFFF	47067.11113
MIIYYIGSIFWCLGNLQVGGFFGFDGIWSYCIFWRNWVRDVFGLSVLIGVVNY	44909.55986
MIISAVYITYFFSLSYLFFPLYLFIVYPFFSFLFNLLAKDTFIVDTYIIVFFA	50623.51096
MIILGRMGYSHVLLLPFFNSICFSFLFLPHSLCCLHFNSFYTYFLLLPHPHLF	61896.8505
MIIFFFFFFLLCHWINTGIIFHVLDLMVKFLFFIFVDQQKKLSLLLFIHFAWL	54711.47885
MIQTPLFYYLFYILFYFIFIFIYSLLGFFLIFYLFVLFSFHFCFPPPPPFSFF	46948.63944
MIHGLQSYNLSFLIFFLFLLSSLFVLFVMLSKFAFVLFVDTLYCLIPYVFLFF	42499.90276
MIHVPLIIFYIILNLFVAYLCLLIFSYYYRMIAQLLYNQCMIQMQPIIHQIKE	53540.42932
MIHYPPLLQSPRLVCTLLCSVDVIWLWFNHLFTLFITWRGVLFFLSFFTLLFF	51632.3722
MIHSIAVYIMLISSTLTHSLISLLFYILSLYVGIFYTYHILFKVLFICQWFLF	76208.96915
MIHSAIIAWYCVFGLVFLLIVICIFHQFSSHRSSPWYFIQNWTRAFGFLSYIL	66654.0845
MIHCMLLVGSTCPFFSLFLIAYFYDAIYDLAQFDMWSLLLCIYWDISPIFLFP	48109.57254
MIHLLQYAYLFLFLLMLYDTLCHAILFFLTLNLTNWWYPIPFNMILHFIVPLF	45258.14886
MIPPIHSPSFLQSYICFMLILPLPLMSIIVFHPLYFFWLFLSFLLLDYYLLLL	23294.22881
MIPGVLLECSFVEFLSFLLDLLLLTLLWIMRLMMMLLLPLFLLLLLIFVYCCV	39512.87884
MIPSVMIRTSDYSLVIILSLCLVLKMMLICIVCSIESYLTNLDKWLFCLILCK	51271.75499
MIPSYLSHGRAAIIAIRLVLALYFFWHPLVLFLSSLKLITPCICLHLLFAFWI	62546.36317
MIPSSAPLNFFLPFPFQFWFFFDFFFLTVEQPFFLCVVFFLLAFYVMLLYFFI	17887.11648
MIPLQVLSLIDAKNLILLLTKFFSCVALSSCLYWDSCYNLIHGYLVLYKIIYT	59389.83158
MIPLSHRKHKLISLPYLLVSSWLFLSVTLSIPLLQSYIAKHYSTGLVLFLLYF	71865.93622
MIPLLSFYYYFYISTCKTELLFSPFIFYFLLFLYIYIKIYTYFLHTPFLLVFE	47748.7268
MIPFQTGQVMGMLNRIDRLPLKEILTYAMPYLLEKTNVSMIIRQYLWSTLGNH	44128.82811
MIERCLMMGPSLGLYVFDLFLLEVGYLAFYAHFNLFSMFAYVFPFIPLVGIRC	41529.66087
MIEMMAFRIALGFVGGLGLDGVWCGFFFPFKFVVFSFLHTLSISLGLDFFFLL	91715.39368
MIELCLWVFSLLVLPRFGLRNFEVRINVALRELLLTITWGRLAIHVSLLRLVV	48992.4531
MIDILFFVLFHFFDVLFFSLFCLFLCIILFSSLTFLIYYFFFFFLFFPFFGLF	36493.85149
MIAVFFYYFLLFFYITCEFPVLCCGSLFFFFFFFFCFCDIYCISFCLLAHYHY	44259.18996
MIASHPSPFLSRLFGLPLLFFSSFIEVSLFFLFFLPSLRFLFFFFPSLALFFF	42679.06593
MIASSPGGILCGILLFLLFFLLPCDLPLPFVSCFFSLFSPFLMFLFFLPYFFS	40671.00334
MIGHDYLLVVVPIPILSLLHVSLLPYFFYFFVLVLVFLYLFLLRFLSFLLLLL	65674.92245
MIGHWFVLLNLISNWIVLSSFSILFYIYIYMPLYCHYAPFIFMLFLLYIPLLI	48847.52227
MIGDGGRVFRVHSSLSLSFVIFFFSVLLFFFCPFSFVFYCIYAFLVPGLVVLV	35238.31247
MIGVVCALYLFFFPSFFLLFFFSTLLDDDTLIIYKFFLLWESWFVAFILFFYL	24899.65231
MIGVCWVGGGIGVWCFCELTSSSFYPIDLVDFFFSFFCFLNFLLAFDFGLLLA	57008.13227
MIVRLSSVPVSGCSFVVIEALLDFLVLPLRHFNLFIAPTSFFSHLYVFFFFGR	56728.07656
MIVMNQPNYIFDEFAIIISVYISSISNLAFYFGYDFLVLLFLQNLLEFIIMCY	76783.61358
MIVVVLCLPSALTHLGCLFYHDPSSPFALVTFSVSLIIILPNLGVILFGFFNI	48628.68924
MIVLVLLFLVFCLLLLVGMVDERGMAGDMYKLYRTPASCRVLALSNPIVRGAW	52783.29926
MIVLCASFFYILSSLSLFFFFLTLPIMHFLPFSRLFIFSCFLFPLYLFTSFFL	31012.50004
MIVFSPISFVGTLWVVSCCLFFKFPLPLPFPLPLPFFFFVSLFFLYLSRKIRA	28196.0724
MIVFLFWVIGINLDCNCWFSLFLILLMRVMDLMSYGWIIEVFFFLLNFYYLLF	53715.82964
MIYACGLICFYFFFFFLYFFPFCISFHIFLFSFLYPSCSFSFLQHCQVGTGVC	48868.38477
MIYGWSIFFFFFFFALHVYIRVFLWGRFCLRVVWVRLFLFHFSGWGCNFGGFV	49654.91771
MIYLASFLLLTVDSSIWSVPITIFIPYTIYLFPPHTYICVLFARILIFHLLSF	61158.7493
MISTLAMSLLETPIEPRTHAEICLEFWGIRLCSPITDINLAAFWNYYFKTIAH	45616.10519
MISIPFPFHFIFKYVWWYYHVLYCLLACLLACCSCTYMFYLPVLLMLLLLFGC	41868.25958
MISIAGFYLFFLGYWRFWMLFINLIVGLLATIGHHVSGLACLIFFCGSSVRIS	35275.33783
MISPIFPRNLIIHNITFSMLFSFFSFLFYTLYALFNFPVPFFLSSILTPLNIF	71159.59034
MISPFHFQSLFFILFLLFFLCAWCSGWAGLRFFTPHLVSIFFLFMDWQLDLVG	48507.95741
MISSAKLTLFAFFRSMQMQSISLGRNLKAFILRCVLLWPRILRSFRKVWSWYF	18189.9788
MISWLLRFFWLPGGLFFIWCFFSVPFFALRFCSCRHSFFTTFFLCFFYFYFVT	67071.29547
MISWLLCFFDFRGDFLYGVLFFCTIFCFAVFGFFFFLQPSTFSFTIFFLCFFS	31008.38297
MISWLLCFFGFRGGFFYMVFFLICTIFCFAVFGFRFLQLSTFFFHNIFLMFFF	51893.23945
MISLVYTGVDGEFGMLFGFGFWFCFLMGRRFTVFVFVFLDMFWGHVFCFVCIS	45557.63921
MISLFFFLFLYHIYVFLLLLLLYFLPSLPYPPIYTLYIVSLIIPHLVYLLQNS	31366.70162
MISFPLFDPVVFNPFLFYDILSSFCSCFSFFFSLLFFPILQYPFLFFSCFFIA	60132.11194
MISFVSIVSILLAKSAFLFYFLRQDSFLPNLVFCLCISLLLLLVCLLQWLLVC	53685.71924
MISFFNWQVWGGFCGLLFIFFLFDFFLLEFGSTYHLLEDGLNLFLFWYFYDYD	43595.57427
MISFFCDIPVFSLLVPFLPLSFMFPMSPMFYYFFIYAVGCSIFLSLLFFSYVI	28053.67066
MIWREFFLFFLFFFFLFGIYGLRVAGLDYFVYGDLFVIINISYLFFWWVYAIY	45881.06764
MIWRYVWYTLVLGCLFCCRPNYSLLVPNTIDLHRLWLGFRFQILFVAWGVYLV	58868.10894
MIWCSFLLALSWSYFCDLPCFFFFFFFFFFFFFFFADIYCSFLSFKLITPISF	52570.64081
MICCDLSFGGKLFCKQLFLLLLVFCAILHYNWRWVYSDVLVMILMLAMIISLA	43634.91565
MILKHIHSCHALASFVVSLHSFPLLFSCPSRGLCGIVALETVFLFFFFPLFQL	75578.41864
MILNGELERCRESLHIVSEYVHSILRLNVLCLRLLYRRMDPSREPVDLFEVAV	54501.41152
MILTSHLSFILFLFLFLFPFSFSSFLPFYLHYLFILPSILIFPSPPFLPSLFL	51184.33591
MILTLFALCFFFLDTSSCFLHFISIVSFLISLILCLFFFFFLVASEPFHFIPS	57937.26282
MILRIWGFHYLYMLVPGWYLCFRFSFFLFYFLFLFLLQFLHITLPFSCLVSFW	46204.05049
MILRAFFLLTVYFVCSPFFFLIIYLLFYDRPDSTLSWIWIWIHTFLPSLLFPS	42459.82749
MILMIFTYLLLTIPVVVGLIVASLLHFNFIHLNVLYACSLTSLQLINPCMVLF	50022.92937
MILMLLLLLLLLLLLLVMVLLLLLVMVLLVVLLVLLWVLLLMLLWVLLGVLLG	16226.80012
MILIVFSLLLSFPMFLERVLFFPLSFLFFFSPSFCLSYTQPSPLTMPFFSYFC	68282.19543
MILHSSYLPLGVPPFSIYYILHTLGHSINKITKLLLSNLILRFLNCCTQLIVR	53421.9868
MILARMLHIYIYKEIVDLTNVCIKCIKIISSEVRRVVLFNLDQTYETIPYIVE	66573.14806
MILVQLYIYHHFLNYRCLLHVILFRLKLILPSSSLIFVLGSVESSGNHGTSYD	49197.0291
MILYTWFFLRSPFFIFGILWVHGLVDRFLFCHLLVVYFCHLVNFFIHLKYANE	55728.57352
MILWNWILEFHSQTSFTLLLFILFHFIFFAYVPLLTSCYSHLFSFSFSTVSFI	46868.93458
MILWARAWISLFLFLYLLFYLFVFSLDIPPFLLYTFFIFILLLCVFACTYRHK	49190.32526
MILLQCIPPFFLFSFLYSFVFPSPLPTIYDLSFSVSFFLFLFPWLVEIQLCCC	52804.43929
MILLPSLWLLSLVVIFPVCYFYIQKSFPFPSSLFCIVCPITIYIINILSSHVL	33941.45415
MILLVSFFFLLLIFFFSIREFRSECIVNDFWSFVYLSAYIVLDVCRIFFFLFW	25551.87089
MILFFFAHRGLFLVYSASFCLCCDCLYFFLVYTFFFTLHNPFFLVPLFFSIIL	62866.54062
MIFMPSCCGFFISMFTTYGTLFSIRGILTYNPFFLCTFLFPFLFHGVPCLFLF	49710.92634
MIFMLDANPSYGTLFILLPYLLSLIIPVLITSVLLSDIFFFFISYCMLCLSCC	52172.32271
MIFIYMIFIYVIFLFLYFYIFFYFLFFIFIIFICCYFIFLYYLFSYFPFFLFY	43520.02799
MIFSNLLVLSLLCSLFLFFYFFFYVLCFFLFAYTLSRSLYITILGFFDLVIVF	66230.33254
MIFSLFLSYNPLFYFIYYYLFYFSCFLLLILIAIITIIAILLCILEFHVPKSL	51607.71531
MIFFLPLVFTSFFFIFFYMYYTVWTLHLSFVKSLEACMNPWIWELYGSTFIHL	59998.53229
MIFFLLFFFSFHQVYFSLFSFRRIFLLSFLLLLLPFLLFACVLFSLLTFCPFL	41927.52984
MQNKIVQALNWVCVDLNPPLTSFYFSPFFSFFPTLSSCFNTPLFFFLFSSFFF	61806.48021
MQTKVFVFPLFLHYLYCVIFHLLWILFGIAFIFSLVSIIIYLLIVFAHLFHFV	66662.36032
MQTSLLPLFSFLSFLFLLVFLLLLSLYLAFSHVAFSFLSLFFCYISFFLFYSF	26186.94229
MQMKMSESMSILILMLIMLELGWDVVDPCFFFTPFTPFPILPSFLPSFFFLFL	54527.8327
MQMIFFLSLTFLILLFFFFFFFSSFPFPFTIITFYISNPLFYFVTLLVSITYF	19146.28106
MQIQALAFPSYCQNTLFMPCTSIVCLDFFFLLHIFPLVPRSLDVFFLFLLVHL	76363.30917
MQIVLYLHCKVCFIYFHCLLLDFRSFLHIQRPQEPWIAYIFPTTACVSPQTRR	55284.00676
MQQLFTFGSLFFPSFHPFFFFFFFFCHPSFLFFFLPSFLPFFLFFFLPSFLPF	57957.012
MQETNGNTTAADQGSRHDVPPPRRPTRSRNGCMTCRRRKVRCDEQRPRCSHCE	8919.119047
MQDGEHEQRLNGRKLALEAENYIIISTRLQKPCIGVVQVLLLLIIMRTISASD	79640.11463
MQADNLPFMCVCPYFLSTYSSSLSLVFPLFFFLCLFLLFPFFAFLLLLSLFSC	44496.77981
MQAGIHNVLFHFRNKWWIQIIGSGLPYFVLLAGRGLMCIFLFLIFRLRRCLCV	67286.68855
MQASFIFLSFTSGVIHTYILYLDLVAYFLLSLGGFVLIIGFWRWGFFFSFFPF	55366.22937
MQGEETIASKTNKPRQRRAHTRSRTGCSECRNRRVRCDEQKPQCKNCINSQRI	24098.59907
MQGGRLVIYLYYFLMEVFNVLFFLFLFRCWSLLPSALGGGLCYLFLVWGLLFC	66951.59153
MQGSGKLSGLIFLSCFFSLLFFFFSFLFFYFFLLSNQLLFFCPNLVLDVALFT	18004.12651
MQGWVHALFSFFFNLIVVALLSCLCFIHLSSSYYNLCPVLYLTTPCLFIRFYI	61992.14502
MQVISYIFFCHVKYLFFVYSLHVVSNTNLSSYMLFNWLYLILLRLFVYIIYFI	71324.59854
MQVSNLLLLVLNLCCVVFLLINLDLHSCFFKLILFIFTSCLFNHPLPFQFIFT	51686.95635
MQYVANATPVTCDYDGFDGSGMLVIPNIAIYLSATSGLACIIKCFEILWWYMA	64950.77156
MQSKAFSFLLSHISLIGFFFTFYEVLLLQFWFLFSLIFIPSYLLMLIVHLFLL	49037.60104
MQSGHLFRLFGIAKTVLFFFSSVSCSLLHFLFSSFPFPIFPFVLSICYVFHFF	46614.7218
MQWAGLMFFRCSICLLAFSVILMFGLVWYFFALCVVNRLSTICFVFWMLLSFL	42722.36177
MQCIFVHILLVFIINTFYLVHRLFSSSFLSSFTLFCFLYTHYSFLFFRLIHIS	69462.73411
MQCSISYWRQNQVTDNFALFYIIPCFLSILLYYSSFQSYYEQRAWRLILFFYF	56720.60208
MQLDGVQLGFVGLTPFFRERHTECPVFILVVGHSCKLLLIMHIILVIHLLDCR	52925.69443
MQFDIGPFVFFGLGWLSAIYLLLFPFFFFFFRLFPSLEFWLDLALIFMFRVLH	46296.52246
MQFSLLFFFCLLFPPLLLFLCSFFFSFLFLEIFGFVNCLGFRRSHFQRQALLV	54451.35172
MHKHFVVTLIMFFYFFFLFLLRGRCWNCTPLPTLIPSTASGVLLIVFLSYVVH	26383.73002
MHKCCLLDFLMLSTNYADVFYFHKLCIILTSFFSRLNPLLSIGLNLLLFCLLI	57022.27816
MHNSRSSFLVSCFFIYFFSLLVHCEGVLILTPIPFQNHLVSILECFLFYLFLF	51570.07432
MHTHAVTRSLFLYFLLNFFFIFFLLLEGFGLLLDFSFFFVLFRLDSLSLLFVF	76025.17661
MHTPFLFLPPCPSRTRLLLFFSLILFLLVLVPAPCHAQPWNLGTLFFIFWLAS	52681.88838
MHTSRAAWIHSKPADKAEAVAPHPHIAESGVGHSSHVGTHPKLSGDPNSPWRE	45886.41541
MHTLVLDFDEDVVEQALRLFNLNSRALTTFLSLLVMEYGIALGPMRHRWITSP	18123.37592
MHTLLTILQTLHILVIFNTIVYPVCLFEICCFAWYFIPFAFRFLCLCFFFLFL	54993.47893
MHRPVCSGQSPPFFSPTSPIHFILPFLFSIFSFPHGAGVSMHIGRLVLLFFFF	59301.01686
MHRELTGYFFSFFFFLFFFSFFIHISRLAVYIWDWVTSLHFFIFVILNILGSS	66707.03254
MHRATNYYFSFSALLYLVFIFLRCSLALGLFFCFMFLSFEFFCFLMVLCLFCI	33190.59078
MHRLHYLMCIIIGVRLTAVVGLGRHRVVYVYCFCFSDTSRKMVRQDGIKLFTA	43225.95465
MHITCPRLWGHCSWCVVLPFIFHTFLYCIPTFCCFLVHISAILFIGFSFLGSL	55598.72055
MHIVVTLCYFMTYLKPRRKDIYQRVQRWLPKIWTKFWQEIKRNDSFSYVFVDK	49532.59088
MHILVELAVFLICRCSQIWRTWVQGGKLAISHNKLVRPTFFRRLLHCIWLFRL	72225.28512
MHILFLSLFFCFTLRFSLILLFGVIWLVKAFKYCHLVYWKLITYFNLLIFALY	54847.12681
MHHELLRPILRLGHLMWTICFWMRRIMINAESPYRKTILHVRRSNWLFRRIIT	81554.98031
MHPILSCLVSIVCPIMHILLLAVLLFLNTLSRLILAFTYTTFSLFVFSVQLTP	71461.8909
MHPPTHYRLLSPPLFPYIFFFQVGFLLRFFSLFFSLVSLVLILCVTFFFFFFG	57547.22377
MHPCTLLSFRVFAYFYLLLIPPPPLLYSYLSYTNIYSYIIVLLLLLLFYVTIV	54822.59538
MHPFSPHCLSLSLLLKFSQLFNISFFLLVMHFLWLDILGFFFILFPNHFPMFG	43760.98836
MHEYARVALFGTVGVPLRVFISPAFLRALRSFAPHVIHLVDPILLRMQAHIAL	48715.85706
MHDTWFPFLAIVLLFYPTILGPGTFSIYFPHSALPPYMSLHLYVHARFLLLLL	65785.82706
MHDAISFVLHLRLFAHVVGTSLSDGGPVFLALCMLPPLMRHFVSMSSNLWTTA	70719.4959
MHASFIFLSSTSGVIHTYILYLDLVAYFLLSLGGFVLIIGFWRWGFCCFFLPS	69112.22417
MHAFQAGRDMPLVRRRSGGCLESDGGGEERVLRCETEECMSKEGVVSVGAGAD	35473.17908
MHGTGVFFGCLGIHIFFFLSSLLFHVDIFVIRDIFFNFLLFFFIFFLRILYSM	42705.35527
MHVAYFMVLFFFIVLIDAHLVVPYIFDVELLTYMLNDAFKFDLFGCFCKVIVI	68946.73744
MHVYVYIIIYNNIWYCMVYSINIHIFVNNYYLLRLLAIYYSYCFIVLLFIMFF	43518.71061
MHYTTLLYFIYISFNFFTLILILFFNPFFFVSILSFSFLLFLFCCCSISEVVV	64332.71754
MHYRYIAGFFFVHTFSCGQGLKDSNLILQCVPLYPQLHPFFLIFLHFFVFLSL	70555.50161
MHYRSAILCHSFILYCLVVVLGVFFKVILVLIYNRVCVPLIVLCLFSYSLSLV	59061.00074
MHYIGGYLVLFYFFLFLFFFYFFFFSPFFYFLPFLFFLFFSIPYFFFFAPFVS	39680.28746
MHYVFLPFFFFFLLFFLLFPLFFFFLPSFHLLLFLSSSLLLSFLSLAPATSHH	38792.53265
MHYLGLFRALDYNASSLIGVVNIDYTTVIYLIIEELIILLLTLAKRNVATQYA	61815.92495
MHSMRHAPSSFFLLFRPVIVFMAVVFSNFYLLPLLFSLLYVILCFFLYILFVS	34565.36606
MHSPHNCRVSKHFVIFCFFFFFFLFCRPLPLLSNLILTLFFSSFFLLGLFGVL	64723.80093
MHSDMYLHPTLLSFLSVQFSMGFLFFLCRRYLYFSEWLLVVLCVFVSRFIGFI	38404.51204
MHSGPSFSCFFSVFPSFIFGLSTSSTLYIYFFFLLLDQLFVPSFFALLLLFLP	41440.20436
MHSVTAALRSLSLAGRRSLSTSAPRWEQAAAEAVASTSTWTPQTQRTGVLARK	14930.93176
MHSSGWLWANISLLFPRLFFLTFFSYLLCDLAFRFDRLVCFLWLLFFQWSFII	52205.31865
MHCRDIMRFNEMELAKLRLLLGSNCQALRNTASLLSRNLACSKIIYLSVRLGE	21033.21371
MHCIVVSCSLFLWFVFCKYLIYFKNAFTDISVFLGFLFGWFLSLLFHLSIVFG	48519.1685
MHCEGCIQVIYRCYCLLIFLFFYYVCLFCLYILGKQLGLVHVFFYKYWCFFIL	53129.29951
MHCVLALSLGLLSRVIVFYGCSFRGKLHFMMFWEALYLLLIFMRMLWLLFFIT	50982.4582
MHCSLPSGLSFGCQYALVHLLFVRRISIWGLLILQIFLGTRVFYHVFILRVVR	62715.85856
MHLQGFVAWMFYILNCLAFSLRIISHWIFPIYLIWGIGLVENDYSSIDSWFLL	42074.86443
MHLLTFTIPSYRAVCKVFPFLFWLSLFLTHWFVYSFSFLQAFFSFCFTWAWCV	69869.44536
MHFAVKVKMQLFFFIFSLTLFFFLWYFFFFFPVVYGVFSSGVLGVFFSLFSFF	66167.46135
MHFAVKVKMQFFFFPSLSFFSSVVFISPPPPFVFLWHMGFLACLLFRSLVVFF	57013.62089
MHFVWLYHPFAKYGDFYLILSFTYLRTITDCCSCCIMTTYGMLRIFPIFVILV	79130.71945
MHFLNFLFYCVYYLPLNHTIFFYFVWLTLTLLFFFFLVVYIHISSISSFFYIC	56567.34471
MHFFSFFFLCFYFYFLSSLLGSMDYTALYFPFFFCSNYRRCYMCFLVEPFFFL	78522.36684
MPKLNLYKIFLSILCSVVILVVWFPNLESILLLRVLVFHLVKYIGLCLLFFLC	55999.71424
MPNKLVYEICFVHLTINCLCRGCLMYCALYIILIIKYHNHLLYFIFFNFMAIP	38220.84944
MPNEESKPVDQAAQEAEASKAVEELKLDEGSASKGKSSKKDKIKNAISSISSS	26780.41013
MPNDWFIYGCIFLECYISYGVYIRVWFLLMDFVLGPISHLSIYFLWIWFILLC	66857.85479
MPNAGIWCARWFIPLLFLPLPSASPYFLTVFIFSLIVQARPCFYCILMLTALF	58179.44174
MPNCLNIRFFLFFLLKFLYAPLSFLLFPYPSHAYLFFHVLLLINCLFVDVIPV	54612.80813
MPNLGLRREWYKGDFSVKYTQLTLIYLVMCVWFPSCLGGYMLTLQYIMLLLIM	68648.53315
MPTNFTKEGRTCTVTYKIQVHMIRPAVFIDFITLWIRQTFGMIVMVVTAELPR	47785.60833
MPTTSHSLFLRYVFLFVAWLVFREVFALMGFFLLLIFLIPKIVKVPFFFFFFL	55029.41173
MPTITLAWPERAYFYSLLVVSLLSAKLLHVFSHLTTIPIFLFLLYFPTFLFLD	59632.59355
MPTPGLDHSLQMMPDGNSGVNPSLLGDFDLFSASAYQAELDYLSFPFMDSFLA	139698.1022
MPTPSFFCFFLLFLSPMLNMRGDTFTAPLIFSFFVFFFFFFMLSLHFLLVFFS	46384.72081
MPTDHASDTPSLGESSNQGAHKGYGRACLQCRQKKRKCRPSETKPDLCLLCEK	39980.85531
MPTVRCLLPFVLFTGLLYRILLSLSFLLVLPFLILLFSSPSLLSCFLLLAYIL	56996.95842
MPTLLVSLCSFFPWPLFLSFLFLVFHTFASLVIVQKSHFILSYILIMHLSFFA	46323.05175
MPRKAAAATTEIPAEPRRSSRIKEQPKVEPAPKKAPAKPRGKKAKAAEAEAAP	12966.79885
MPRHLYLIYILYILMTWGLYLILLQVIFIITMLMIFIYPFSIYLFKFQHIRSL	49490.46767
MPRPKRPGAPEAKTRSRKGCWPCKARKVKCGEEKPACSNCSRQGVICDYSIRL	34648.15772
MPRPFSFFFSFLLFLLFFFSIFFIFLFLLFFFLVKGIWTTYKYVLVTCLYLVI	32745.39437
MPRLCCSCCYTDSLYFMIIRDRFFWLLHNGIVVVSLISYIRCMMISSPLLVGH	48423.84981
MPRLCLWLTCIYGVMYCMEFSLLVYALHSLANEYYPASYGDNLGCVTVNLHYY	44392.36568
MPMDILVFYIPHRIKFCFFFFYLFIFFIFLPSYLIFYCTVTSAFLLFLYLYYL	26028.36916
MPMLLIIFPLLYFLYCIHNLFHIISHYYEVFNTFYIVILHLSFLFYLHFILFH	69541.46128
MPIPLRLPFPFCFWVRMGLLDVYYHTVGGLYGYVLGGGVVICWRWWCFSFFCL	55545.92799
MPIGPIIMLYPMRKHHSILPCKIQRLLEYLWSFLLIQKDWYRYEQTNKYSIMA	40147.02562
MPIGCLMRQVHWHRAEMREYQACLLIFQALLCTTGDPFAHILMYMWFGILYRF	58770.65829
MPILMQFCFIMALNGICNSMHLYAAYNLRTHVLARVFWSILWLLLRSLCSAGW	70679.56527
MPQTAGQAVWHFILSLLYYQFVPFHIRRFIFSCFPLPVNIPTLFVFLNVLFFW	51626.56406
MPQESKGKASAAAQRAHEKESKRARGALSCAECRRLKLKCDKSVPCSSCVRRG	44672.09212
MPQSLTCRSASIIATQDCFDVIIFRLRFLLDIARGTLLLFRDHGRALTPFGRP	51051.03152
MPHTHLIFESCFFIVFSPNDLLTTDYLFFLPFPFPFPFPFLFPFPFLFPFLFL	63098.47096
MPHYNSFNMDFSKLRNACGIVLLHWRRYRRILWLIAKNFMRLRGLVSLFDSGP	48619.41465
MPHLCVSVCLFLVLVMKRWLHVCRDIICRSLSWPEYEFSHFCSLIMRVLMLLL	76293.22758
MPPKRGRPKKASTPPPAPVEDEAPAPVAAPRGRGRPRKVQPSGDPEQTTAPTP	28535.40261
MPPNHPIRLFPLLVQILLLLSASSLLLDTYDYINLGINSSFSYYYFLHLLTFL	44246.9394
MPPTSSSVSRSSFSRGRTSSCRPRYSSSRPTSSSTSGSSRRTARSSPSASPRS	10968.67138
MPPRYIRYADRAVIENLSWYYWVFNPIMIGLYGPVRTIIDIYFRYFYNCILLF	40051.4109
MPPQSRQSRMPEAPAEPRSARGRVTKRRSGNACVRCRRQKIKCSGSHPCEACS	24765.63644
MPPHSEIDDIFAAKHSEPAPPPPPQKKKSKKRKRDAAAATVAPAAAPPPAAPA	46547.70344
MPPPRKPHRKSRYGCIQCKRRHVKCDEEKPCRRCLDREEQCSLKPDVAAADIT	17642.17266
MPPAPKSPQPRRPGAPKSKGAVRAKSGCYTCRIRRKKCDEQMNAEGSCSTCVR	42798.64589
MPPAPKSPQARRAGAPKAKGAVRAKSGCYTCRIRRKKCDEQMNPEGSCSTCVR	37360.97794
MPPVAKQKRSAADRAKGASRAKSGCYTCRIRRKKCDEERDEHDHCRTCTRLRL	23655.54348
MPPCGLVSLTCLTELVLGLNITACVVILVDGNHLIYILSLFFWCWILLTLPAT	35458.68685
MPPLLQLRLVHFLQLCLLLLLLLLRLHLLELLHFLLVFLLHRSILLLCQICSL	54771.16388
MPPFLFSEGAFMFRICFFPLCLWWCLFLFFSFFLLLQFLSYGFAFSCGRYILF	65072.71174
MPPFFFGLWRIFFFFFFFFCKQLWWTVEFVTYVSCFFFLLNKLVFWLFFFSVC	58520.22466
MPEPAAAAAPRQRAFRTKSRLGCLQCKRRHVKCDERRPRCGRCVAAGSDCSLQ	17423.3113
MPEETVTEPRKKRAKIMSACSECRRKKTKCNGEQPCRNCQKSSVQCVYPAATQ	36493.47464
MPEVESARPTTSSKCIVLFYLFFLPCLSPFLYFLMLTMASVPSPLGFLLLLVC	66114.7845
MPDVIFKPPPADPCHYDMCLVLYYSVLFSHFIVGFFLRVLHLWCSLLHFYSRI	63465.61909
MPDVWLSWLVLSFAPSPPFHHFLWFWFCLIAWFIFFRPITWTFDTLFWFLFLP	43360.14304
MPAIFFGSQIGGETLQPLSYTGLPWKLLIQDILLFLRWCYYLPNIVIPLWPWP	67370.80472
MPAVKKDAPSQRQQDKESKRARGALSCAECRRLKLKCDKTVPCSSCKRRGCSA	34636.05243
MPAYLDKPLTFLAFDWCVTFFFFCCFFLLILFLSLLVINVIVLCLLPLISLVS	6572
MPASSSTAAASPGNSHNVVGVHYKVGKKIGEGSFGIIYEGKQKEERTNLLNNQ	35303.72733
MPALQCALLLHQVNMAFLQWNCMLYTIYHFRIIHIIILLLHMCTRTIICLLNG	37696.11598
MPGTCTLPYYSNLPIMLVLVLIRRSNYFFFLVSLTTGSFLTTFFSLFSVRLPL	67010.97875
MPGHALVDIQNTFGCTFIGLVISILYLILNFGNVENLEYNMWAMNLQVDITGL	56500.81374
MPGGWVFLMSIAFYYFILLFFLLLPMIYGFLFVCLFGVGTCFVICTFGFFPFF	62438.23577
MPGVTGHHLTSWYWLSFIFIFLFYFALLVVFIWVIFSYLFTHLIRFGHAVVVS	29002.60512
MPGLCIWYGVFWVVGFFSFFLLVLRVMGFLVCVFVRLVCVCFFRAFDICFFFS	34532.59623
MPVGIVLQLIAAVQYHLYTAMLFTWTDYKTIFFPYLLKCCLWVWVHQLLCNVS	56908.50526
MPVVKLMAEPFLFLFLFYLSVLALAFFYFFYFFYFFFLKILPGMMVFSSLGCF	55466.18481
MPVLPKSSSTKRAGAPKAKGAVRAKSGCYTCRIRRKKCDENPDDAGQCQTCVR	36646.95596
MPVLPYFFAKFIIDIPRIVIGGSMFSLALVVFFPYQQPFVRMYGMVIILYFYS	51180.26672
MPVLFVFFSSFHSFIFLFFFYYGWLKVVIQVVMRLWGYKSLVGFFFLHGLLVC	66489.77997
MPYKKGHFVWILVYAIAVQSGNVMKKRVGVVTLVLKMPSRKILPPWSTLVCKT	47335.77285
MPSITLTWPDRAYFYSLLVVSLLSAKLLHVFSHLTTIPIFLFLLYFPTFFFLD	57257.57002
MPSITLAWPDRAYFYSLLVVSLLSSKLLHVFSHLTAIPIFLFLLYFPTFLFLD	72545.58143
MPSAATRPCVQCAAAASRYNCPQCRASTCSAPCSKAHKLRAHGSDAAAGPSSA	47539.09207
MPSAYHLGITPFGVHQWDINLRTLQRYLFFLYCCWIIWGILVLLLKVIILLQY	39658.2679
MPSCFCFIPEFTALSLPPLCSLFWFRLCTWLFLRMLCTRIYLFCSWFFCLTYF	56423.32283
MPSFTLAWPDRAYFYSLLVVSLLSAKFLHLFSHLTALPIFLFLLYFPTFVFLD	76678.92229
MPSFTFAWPDRAYFYSLLVVSLLSAKFLHLFSHLTALPIFLFLLYFPTFVFLD	71932.92418
MPSFFLFFLFFFLLSQCFLVLCHVCIGLVSFSSLSFFFFFPYSTFFSPLPFFL	61658.5693
MPWGGWGYIFDVTRPFFFCFISCLFLFYICLLGFLVGFFCFSFFFDLFIFFMT	24567.28945
MPWFIVCPLIFCSFGPFDALLSVLFFFYEHHFLLVIFPLTLIMQFSFLLSYFS	53090.95292
MPCLCHFWMTCLCHFRMPLFFYFQMPCLCHFWMTCLCHFLMPCLFYFWMPFLC	43228.11993
MPLRLRCNCILFYLLFFPLFFFNSTCDFSILLVIFFYSTFSLDFSSFLLFFFF	55521.81756
MPLMIIFRFTIFIFILFQFLSFPSFGRGVFLSFIFFFIIFFSFHDQLFLILFF	56964.3398
MPLMIIFRFTIFYFYFVSIFFFLFLLLVGEFFFLLSFFFFLSFVFFLFTISYF	37135.20731
MPLQLRCLYNCDVSLIVMLLLGLLLGIFPSLHIEICICSRDLLLICMGMWPVR	45526.21161
MPLPPGISYILKRAPSLLLPGVITYFASKYVVNYCRLTLPRWILCALVLLAKP	86270.75324
MPLPPLSLSLLVLHSRHSQHSFSLHTYTLTFLFYFPYLLIDLDYLAFFFIFFP	41379.95049
MPLPLIFVYLSGQMLSFLGSLFGVYMYFASLVLNYLGLFSSLRLRLWSFFLTA	66188.66737
MPLVRRLGAGGDRGAGTVRVRVATSSHTPHHLKVVVLSKVPFLLPDIVVDRMQ	12854.57851
MPLSPPLYFIVFLYLQFQLYAYFICYFYILLSFYSSTHPVLSFYPLYYPFYLL	61255.02169
MPLWPPFWSAFSFSFSFVLSFFFFLFPFPFPFPFPFSFSLSFLFFLFFSFLFF	30951.95255
MPLCSLHTYKGGWLWLWWLRWWWRNNNCEALNFSFFFFFFFFLFLFRGVDGVL	65996.51016
MPLLPRWRGKACKVVILAQFDHRYYIHGTLKRLTDVVAWLKAWWICVFWLGSR	61327.25151
MPLFCSISPSFHESVHFWFFFFFFLSLTLFPSFRLVSYFCTFFLFLNWVNRGF	44778.11163
MPFNLPPRAIGVATRVLEELGLFNIYKSCIDTKILCIQRFVRLFAYGGSTLVL	44224.84085
MPFRNCFACIICCSWLLYLDVLLILSMYSIYFMGGFARYLFWFIYWFFGIMEL	44765.86921
MPFGRRSAFGVFFIYHFFFVLHLIFTGFQSIFVYIGLSKLFFFWFGPFFFLFP	61795.16661
MPFYMPSKGLAIKDFVGQIALIIKVYVNPITLVSISYHYYMFFLSLNCLWLFL	65093.9426
MPFSVSASNILLSPFHLIFWSIRNFSNILIFLFSPFFLVLYYASYVFTPIFIP	96504.0288
MPFFSDFLFLFLFFFLEFFFFFFLPGFRLGYSSLFSSLLFFFFGFPIPPPHLS	46234.82214
MLPSPGETKNHAKSQSEIIQMLTDEFWANYNSGWEELINQSEFSTLFDDYKDN	116063.5815
MLLSMLYNSVGYQYLEDHCPQGGEYSDLLRNLINECEAILPSYEIIERYKNHF	39530.85139
METTVSGQSSQPPAANDDQEPTKKRKRDKYVGKACGPCKRRKIRCGGGVPCES	36300.76104
METPEQPSAGRRRPHRKSRTGCAECRRRRIKCDEVKPACTACVRHDHPCVYPS	22022.82856
METATPPQPKKGRRGNPKTRTGCVTCKMRRVKCDEAKPQCKRCISTGRTCDGY	15483.52202
METSASARSPPPSTRQPSAPRRVRAALACQRCKGRKQKCEGGQPSCRSCIKAG	60731.09297
MERNGNVVWILFWHFHLLFFWAMEKSFDFLHSKTLSPFWFITYFLYLLILFYL	31935.74653
MEILKLPFYILHVLPLPIRGALATLTPLVRFHTVVVSLSCLLSLRCIYLLFFH	75323.7534
MEQTNKEDSGSDTQACPICDAPAVNRCSRCASVYYCSQEHQKEVRYESPSNAL	49892.74839
MEQTLATNQSLQPVKRVACNRCRTQKLKCNPSGEGRGSSSKCVRCAKAGTDCT	38872.51423
MEQSMGFMIHVYITVIPLGDVYEVLVFLILRSILPLPPGFLCLSLLLHDLFFI	62413.00991
MEHQDFFGFDYGLFDDNFPITSNSLRYDDLFHFEPLDLEQDDLGWGLPDPSLS	143172.216
MEHLVYHAPGVLPKMECRPPFRLCLLLLILFLFLFLCCQKVPLWIFACRFCCG	41188.18513
MEHFSLFLFRFFFLFFVFLFLRRRGGGFGTGFGFWFLVFGFWFLVFGFWFWLW	64007.67708
MEPRLGHPALLVYSLLLLLLILRWKMFSFLCVVFQWRCIMLFLVFLVFCWGVG	35919.42749
MEEPSGDASRRRNGPRLYHKKSRLGCIRCKQRRVKCDEKRPACTGCSRHAVEC	60533.40706
MEDAADDGAASTKKAKVSKKRKKDIESDGEQEKPAKTPKTKLKLNNKTPKEAS	48662.82462
MEDAGDDATPATKKGKGMKKRKKGEESDGENEKPAKTPKTKLKLTNKTPKEAS	36630.00657
MEAKEGRPGNAFACERCRKHKVRCVPSDAPGICQRCQRARAPCIEHVARRRPA	31408.58465
MEAREGRAGNAFACERCRKHKVRCVPSGTAGICQRCQKARVECIEHVARRRPA	29108.97376
MEASFYFSSSSFCSAFLFFYFFILFFWGGFPLFPSQLFLSLSLLFIHTLSLFP	26687.87383
MEACMSIMMIPMILRNGTVFSFFFRVMLYFTCIVSMAGWLVPGSYWLWFGLVC	48143.18495
MEGRHISVIKQLYGLYWLDVWKISLQLWSEVKGMYHVLQQNLWIITLFPFFAA	63991.9825
MEGRVGGDQKGGGFIFVYGSGVLDWGVFFRFIYISLSFFVWGLFLCVSFAFVL	41177.47355
MEGMQVEQDIARGSRKPHRKSRLGCGNCKQRRVKCDERKPSCDRCVKHNILCD	23798.26656
MEGGRGSRGSHENNELFFFLSLHSRFFFFYLFIYFSLLFFSFTIYFMVFFFFF	54613.11468
MEGYELRMVALLLFSLLFVVAKKRGVHTNPSRLAVFVVLLRLCFVFCCLLFLA	84962.65658
MEGSEKAARVAPPAQRVRTGCLTCRKRHLKCDEAKPTCENCRKGRRECVRGLR	6714.45968
MEGLVVCSVWIFSCVWSLWLALCIWIFCLFVGVWLVRIWRGPGLYLLFFFFFL	71023.62156
MEVRQRKPGSGRPKGSKNKAKPPGTEPRPRKPGSGRPKGSKNKTTLAAAAAAA	30884.8297
MEVGSAAVAGPVLAAAHVPRKRRRPALSCEQCRKRKVKCDRTSPCGQCTRSKG	32059.66049
MEVVEGGGWKSFVYSCIRVIFLWGLDFGYFGLVACLISFCIGIFFSFFFPHYF	27231.34282
MEVCSVWISSLWFFVFSAFSVLGLWSLVFGIWSFRESGWYMGPGFFFFFFLIL	63124.92995
MEYLIGHMEIYSVHFLHFCFFLRFLIFFFPLFFFFSYFSFHSYIYTFFFLEII	31819.52633
MESRARISTSVILYLCARLRSIAVITYMIVVRSLSTFVYLAQRFFILLWPIIW	55570.28209
MESHSFLPICRYFWGVMPQLMPSFYLNLLSWFSLCFIVFHWLHTVVIFPYLLL	49200.42866
MESAKKAVESVAEGIKKVAISGDQKPAAGGKKEGGKKEKKAAKAGAEVSSGPL	34311.11593
MESVTCFYFHLFRFFHSRLLVFVLMLCFESIVSLFRFLCIFVFSLFFYIFFFF	75500.26516
MEWMGGWLVLGGWIYLFCSVMFKLDRLVVFLEVFFFYLLLCVIVLVMGLVVML	38798.13396
MEWHLLGSCLAGLVWGVFYIFFFFAACLIGFFPYHYHYLLLLLVLLTTNILFV	49505.07071
MEWVRTARGRVPPGRRPVEGGYESSGARLYHALAVVDGVRVPGKTGEHLGGCN	32040.64734
MEWVRLLSKEVLLFYSIFFFSFVSFTVLTLFPLHESSILSRLLIFIYPLRHLV	44744.75967
MEWLLHTVYVVAIKDTRAWGGFSPFQMSMVGYFNLKLIWLKLLIIWRFFRLWA	76003.199
MELVLHCFYLGAIRKPGHTYDSWSSDTPFQLSMIGDSNLLIIWLWLLIPWRSF	80504.23187
MELYGTHGVFYYYFFVIGFFLDYHSFLSPLLSLLMRIEKDVSGIFFFVFLFFC	63707.30856
MELSFFSVSSDGDLFFLLLFLIRGVLEKYFFDWYFDLPLWVFVCFFLFVFLTL	54550.44789
MELLSLLFFLFFFFFLYSLFGYASTLSFLPHHLFSFLTIYFISYFCDILFFEF	44913.97006
MELFFRLFFWLMSWLLQLTHYFNTFTVLLYIHSLFSGVWFCKVLGFSFFFLYH	51576.40209
MELFFGLSFFLAYVPGCYSFLLTILIPLLCYYIFTRYLRCLVLHGLGFFFSLF	77009.26388
MEFPTPTCFLSFFSFFFHIVFVAYCVAYFSLSRFLFVPSFFFLFLLSYFRLLQ	67531.9043
MEFGSWGWKSIFFIFFSFRDFMVWHGGVSFFLPYINDFYIFVLIFYCFIYSAS	59762.61711
MEFSFTMVGIFYFLYSLAWSFSFLFFISYDHSLAGLVTIVKAFLISYYFFIFL	26164.53259
MDTSNSWFDASKVQSLNFDLQTNSYYSNARGSDPSSYAIEGEYKTLATDDLGN	14224.22089
MDDDIAMFDSLATTQPIDIAASNQQNGEIAQLWDFNVDQFNMTPSNSSGSATI	76096.21841
MDKIRKGKVVVVGCGGVGSWAAVMLVRSCVQHFVVYLVCSSIYIIISGVSKIR	58948.4413
MDKLVQYEHTFLPPPHMQYLSYFDCLENLAHYIDAIHPNNLNMWFFLIYDQCI	63326.45902
MDKFRVLRLVLFRWWLFALCLIRFEVMEALLIHSPRFFEKLILVRTNLYLLCI	50121.04951
MDNKSSKSPGNIPKHRACDECRSRKLACSKEPDGCARCKRERIKCHYSPQKPM	34662.51341
MDNTTDLYNYLVDMGLKFLLFWNMVNCKFCHLCLLMPFDITYIIFIFILLLEF	70344.91504
MDNIRSKHNHLLTAGWIYAFIDFWCITLRHFLIFIASMLFYGYLCIWCPTILV	59017.78784
MDNQAGEQKPKQRRVADRERKRAVRACDGCRRQKEKCDGGVPCRRCIRLRRQC	53580.3764
MDTTDASRGRSKACTYCNKSKTKCMWAGEPGAGACQRCTRLRRSCILPEKGER	10223.58105
MDTLSSSFAHILCIFFYLHPFLLFFSFSLFPFFVFATPATRTGVRLFYFFFLF	41584.78902
MDRQQNGSKRTESVRQPVSCEPCRRRKIKCSRSHPPCDTCRRRRCPDSCVYKS	43701.57788
MDRVSIRFTLAISLADLGQAVLHMIGSKFSWLSCGLLLGISRFLCLFYIFLSV	57148.9405
MDIYGSCICPGGLALGEFFYFLFFLVLSSYYYYFLFSFLFLFSLFLSFVVWRF	49740.57805
MDISFFMLFVFDDFFLYSYFFFPSPRPLSNDATLIHIVCILFIILVGLTIVLL	36774.59219
MDILDIFFLFYSLLVSFLFFSLLIPPLFLSSFISISFYFFDGVLCVLLGFFFR	61514.0342
MDILDIFFLFYSLLVSFLFFFLLITLLFLSPFISISFYFLTAFYVYFWVFFRA	34126.80362
MDPQIDSQTPKRPSRGACRECASSKVKCLPQSSTNDGKCERCQLRGKACERRS	22718.4393
MDPEQATDAKPPKPPVVRGARACTVCRAAKMKCVGAEDGQKPCQRCKRANVEC	53004.38041
MDPGLFLMVLLWLSLPLSIVPWNLPMNWCFQSCDTIRPYQARLSGFFLLLLFQ	48607.43408
MDPSTRRRVTNIGPLDKRRTLRRCEQCRISRTKCEGGRPCHACRARLVGCRDQ	41657.11092
MDEEADEKGGKRRTSRACDGCRRRKIRCIASGEANSSEKAPCVNCAQSKLSCT	27482.43014
MDEEVEERNKAFEWTSYSWGKMQIIRYWSRCHAIVVLYTSKRRMWLLVCWLSA	60419.11331
MDEDEDENENENENSKPPPPLPALPPHPHPHPHPHPHPHPQPQQPQSSSTTNE	40819.7152
MDEGFFFFCFSFLFLLSPPSSWYFVFSFFLPLNFPSCSLFFVITFFLFLFFFW	37852.56683
MDEVGLSSMRYYHFSIFNVLIVFLLGTTFLNTIIDLVYTPTSILTLLANSLPQ	51815.8075
MDESDGERGGGYGVFFLLFFFFFFLSFLFSFWLFLLFTFVLISFFGAITLLKE	25642.62396
MDELGKIAFGSIPPPQAEPNLIGDNFGIFVDDMFTAYEDPMAHWSFLFEDLFP	151321.5312
MDDTERRTAKRSRFDQTEPEPKPRASRFDRRSRSPPARKPESRRSRSPIARPS	16972.4485
MDDTDSSAAGGARWIVVSTGGRAQSPEDEAGLRRVKGACRARQNKSKNAILIH	47120.77906
MDDALSVKSNDDGTYDVAVHIADVSYFVKPNTALDRDARKRATSVYLIQRAVP	15888.18544
MDATAKKAVEQPKRRACDECRGRKLACSKEVDGCARCKREGIKCVYSAQKRMG	10452.20736
MDAPQNNSRGNNARRNRNRGGNRQSTGGVTKQQSQQQSKPAAKPVNVQTTVVI	47779.09297
MDAAVATEPIPKKRGRPRKVASEETPAVEPKGVRKASTKTAAAVKKEEAPKKV	37885.91041
MDAVSDAARESPDSERGAESEAKRRKVRKGTRSCWECKRRKIRCSFSTASDSV	38002.16159
MDAYFFFVFLSFLFFYIFFLLFSILLLFSFYFLCSGVHNMCFLVGVWLWSRGG	35789.21829
MDASSPTSSSAKTPHNKGPRACATCARAKSRCIAGPDGAAGNCERCHRLKKPC	9042.712224
MDGEPANPAVSAPTTRRRRRRPALVCEQCRVRKIKCDRGSPCSKCARGRRSHL	41957.72585
MDGDERPRKRARLACTNCNARRVKCDVTDRQPCRNCEIAHAVCETRESKRGKH	9401.092244
MDGGLFCVSISLVHFLLLLFPSHPLILRLIFLLFTFHFPVRLYFNFVLLQLLT	67935.91278
MDGVGLGSHRGSGSSSSSSSSAADRAPRHSTRRKRGRESRGAVVVIAATNRPN	39235.82428
MDGVLKLPFLSFLFPFFLFFSSPPLFSPCFFPLFLSFFAVIAFFPFLCFCLPV	29283.38917
MDGVFGDCFFFLCFIFVFCFITFFFFFGLLLLLCCYGLDGGYVLVFFFLFFFV	33497.23639
MDGVFGVCFLCFISVFYLCFIAFFFSILTTTLLLWLRWGAMFLSFFLSCYLFF	32721.36409
MDGSEANRPYHAKKPHRKSRSGCRNCKTRKVKCDESRPTCRACRLRREACAYP	16600.97764
MDGLFFFFFPFFFLFITLPTNFILFLIVGGSSSSLFFFFGFWFLVWFGLVYLC	27608.8386
MDVEAKGRADRDAKRNPTACEHCRAARTRCQPSEQPGVCKKCLALKRECISRT	16500.87581
MDVGIYVCICFDGLFSFGEFFYVVYTSFINHTIEFLCLFGFHFLFWVLIFFWV	50861.83317
MDYVWRRVRWIRVRKHMVFIATLLEPFTECMLVCLIGALSARHLFDIRLVVFY	49009.81318
MDSRPAKRPRKTETEDTLDDTDKKPHKKPPLSCAECRRLKLKVATLAASVIVY	68972.01265
MDSRPGSFATGVFRAQPVDNTPRKIQKRNRPPVSCLLCRTRKVKCNRQQPCER	33518.47864
MDSQDAGRVSSQGQAVKEKQRSRTGCRTCKSRKVKCDETRGGCRNCERLNLPC	14682.0717
MDSGTLVGGANADGLVEIPLPGHDSIHLHVTHPRVMFLLTFLVSAACKRDPVS	27069.91685
MDSGGRLEVHLFFFLLLFVQMWFSWVYFLFSLVFLTLLTRDLGGLLLLVYSFC	34651.59222
MDSLFFFFFLLFFFSSCFGFGCSVGLFLFFSVVCNLYFCLLRSYMYLLALLFT	51546.80042
MDCLGMEFIGCEIFGAVALIFLFFFLFFFFFIFFHFLLIFLFSFSFFLFFFFV	47158.00882
MDCLLNPVVPCLVCFLPFVCKIAVSLHLPLWSICCVCVSIRIALVCTLIAFII	50370.7718
MDLGEERYRRLVSYLFFSFLYLHFIFLYFSFLWFMACGSWQWLNNLFFFISSF	63799.16488
MDLGSAVPAPRRRIRDRTSQACNRCRATKIRCDNQAPACSPCRAKKLECIRDP	37598.68729
MDLVILMVYLNNNNNILIIIIMISTLIIHQLVQLIYLNLWLGCILWKTVLCSG	42922.26951
MDLVLCIGLFGHIPYHLQYSLPFVSFFFSHNIVHYSEMHYFGVVNSGILWLGF	63300.86586
MDLYFMDLFIVILWCGFIVYLVYFLFFYYESGLVYLYIINSMGLCCESGVLFV	67456.60005
MDLFFLLHFFIFIFLWHWLGSCLVWLFLVWLWGVFSFFFYYIFSCVSFFGSAI	61256.60426
MDFNQLLAIFYDCIFPFREFYRWLYYGGVVQKNYFLHRELSFTLSNDAYLRFK	41076.94007
MDFNGVVFCPVYISLLPLFFYPYNIYHFNDSLMRPNEISVAVYLLLILLNFQD	50968.12234
MDFTLTWVKLHVYFFFLPYPCWKINSLVYPFFFLFFLSFPFSFFFSLFSLFLC	69143.00869
MDFFYIFNYLISYITNRLMILLYYFTHTHFLLFPLSLFYYYFSCSCFFLLFPP	36510.56689
MASQATTLRGYNIRKRDNVFEPKSSENLNSLNQSEEEGHIGRWPPLGYEAVSA	50295.42905
MAKKASGSAEKKGGDKADKKGKAKAKADDSDVEDKGSKGKGALKAATAVNVRH	9662.369492
MAKKASGSADKKTADKGDKKGKAKPTADDGEDKQSKGKGALKAATAVNVRHIL	44616.79516
MAKKGSASTDKKAADKSDKKGKAKATTDDGEEKQAKGKGSLKAATAVNVRHIL	36918.63979
MAKTRLIETIHTAFCIEFIYQYLIIGYGNPLVLAQIHWSVVCLLACTLLIVFL	55506.63026
MAKGGAKDKKSVEKKGADKGKGKSDEAADKGSKGKGGLKAATAVNVRHILCEK	23539.1183
MAKSDPHQPGRIRAFKPKVSTGCKTCKIRRVKCDEAKPACKRCSSTGRKCDGY	16313.08971
MAKCIVTQTFLAASKTKTGYTIHQIRYTMTFWEIYENLLAIYLLIHPQWHLSF	40214.73572
MAKLRELMKKLEEEVVGEDGEKRMVQPTIMQEPFRSFFRTAVSVYLPNVLGAK	52592.05761
MANHQLYTDWLYLWWIAYTNKMAGHVYIILKESLKNIPLIGWGAQFYNFIFLA	54824.47227
MANVRFFVGLQRLFPFLAFHHLLMLCHIIVIILLSILLAGCSSYSSMINVYIL	70422.61102
MATRHVSAANNANKPRACLTCRTSKHKCDGNDRSTAPCSRCLRTGKSCIWPAK	33849.46525
MATPSTGAPPPKQIRFVNNQGQPPSKRRRVNAACLTCRKRKTRCDGEKPTCST	20192.92239
MATDATVNAPASAEATTARRRRSHQKSRLGCRNCKLRRVKCDERRPRCVKCRE	35509.65688
MATAEPTKKRGRPKKVVLVEESAGNAEAVVAEVVKKTTTKKTSTKAPAAPVTT	40291.38139
MATVISGVCFFFFFFFFCFLLCLVMAFLLLFSFLFLCDLLLRLLLLSPSFDSL	31227.09221
MATLDEALDNEGGKRRRSHKKSRRGCGDCRRRRVKCSEENPRCQACVRRGVQC	67417.51503
MATLDVFLRVYCFTLSFLLFLFLIIIFILAYSAFAVDFFFLFVYSSTIELCFI	36184.62312
MATLLGGFWFLVLCSIMLSALLTPLILLTGSLILLSFGSFPSLPHWLLIIIVH	62423.13612
MATFLSCLRPFVCSFFLFSFLFRPWPWVYIHVGFGGNSCSTFDFLSIFFVTFF	43336.02526
MARNIYVIYIPKSICCSLPLSVPLSLLPLPSLPLFPSLTSTLLFFVLFHFFLL	49617.64588
MARQPSAPNAASDRGAATTTPRKPTTRSRTGCSACRKRRTKCDEARPACGHCV	44634.67753
MARQLYSPFFIFLYLPSCIYKNILFSSFLFFLTSLIGIFLHPFFNIVCFICQM	58501.3365
MARAKPTRIVESDEDDSDSGQLSSAPAKRKAGSEDANPAAKRARTASAKQKQL	63020.12028
MARCYRLVMCFPFSLCFEYSALILTCSFFSPFIPFRLWCHAVPCGSGVFLFLH	65734.01755
MARLHIGQLCSRSFFYALLVLSTWSSKLVYLWPHLTSSLPPLLIVLYIPTFLL	72890.1803
MARLLFIPIFVNLSFPHHKSYFFLTSMLTLLLQLYLLLSLCWLILLLPCLKDS	40438.15319
MAMTPVRGEGNDGYRTSDGEMESGGTRAQGKVIQRSRWVASSHIVAPAEVEKP	27489.51142
MAMGYMRFCALAISILLFREGKELTQRGSCGCLIYVCVRLEVGYYRLVFLIGY	54690.8035
MAMGLMCKACLLTPQHFLPLLWPSYPRPFFFFFFFYYSYCCSCCDCISIFGLN	43403.6899
MAMVRCMDLYNLDGNGMGKFYTWQFFPFFRFWFLPVCMLLLPFVLVSCLAFFI	58411.15833
MAITHAALPPMCRISLIRVWIETMLYGFNCVMYGLCMFIPVEGRLLLCWMLIV	50749.46587
MAIQAFFVICIIKILLYFLFFFFLFLSLLLYTYMYIHICAYVFYKIEKHVKSM	50987.293
MAIDIFFCLAVHIPTCVNLWGHVRTILYVQLVTVMYPSHFLFYFLFLLFYFFL	34234.50011
MAIDCLALHIPTCVNLWGHVLYVQLVTVMYPSHFFFSFYFIFIFILFLFFLFF	14319.28217
MAIGLSACSILFLFSFTCVFFSFLSCLFLHPFFFLSFLFSLSLSLSLFFFFFA	66237.19092
MAIYEAASTPGSSAGSHADKPYHSKRPHRKSRKGCRTCKARKVKCDEVRPSCT	27933.642
MAIFRIYVLIAVVRLGDILTDIYVVGGVLLLLRYQVFLMFFHFFFFLFFYTGL	43678.57347
MAQTTPESASSSQSTLARGKACLRCRKRKMRCDGAKPACGQCVKAHKPDACQY	24394.21279
MAQVAVFVVHKFLYGIIPLFEISTCAYFPLLVSLWHLNYLLFYAVMFMRLIIL	74965.55887
MAQVAVFLVHKVLYGIIPLFEIQTCAYFPLLVSLWHLNYMLFYVVMFMRLIIL	45332.93583
MAHRFWTLQLFGNIYIIQFLGCIGFGLSLWILMHLINMIEVRNQTIQLSMLFA	62847.91481
MAHLAYHPLYPLWDLLSHTLIMLIFLITLICLLCPFPSLFIFTPICLSVYLLI	27206.24776
MAPKAPEASPPKRGRGRPRKAESEKKTKAYEPTGRPRGRPKGSGGVKKSVAAT	19577.23792
MAPTKAVAPAPAAAADGTVKRGRGRPPKDPSERKPKPEPSGRPRGRPKGSGGV	33436.07068
MAPTTPTNSNGETPVKRGRGRPPKPEHEKKLKPAPSGRGRGRPKGSGVKKTGG	39064.97589
MAPQRRPAAEVISSDSDDEAARPTGSAATRSAGGGGAGGGRRIVLTGRGNNSS	20388.11697
MAPPTSKTTPDSPDSGAPRKRRRTALACEECRDRKRKCDGVKPVCGACKTRPA	21893.24564
MAPPFLGHFFGLYPSIMIRFPCLLLYRFATVYLGVLLFPFSILFFILFIFYFF	34167.27864
MAPETKNKKRKSGVTASSPSTKKLKKAEAPVAEEAPAPVKSTKKSKAAAPKAE	43254.86301
MAPETADKPSRRRHIKSRSGCKNCKKRKVKCGEERPSCRNCSRRGSLCDLADE	20360.45982
MAPAPAPVAAPPAPETREAPPASPRGRSRSRSRSPAFRRPSPPAPRRPVGAPA	29057.43659
MAPVTQTEWPRQRALHSKSRNGCTTCKQRRVKCDEGKPVWPSAARTAGADRSS	50565.7546
MAPSASAGGSGAAKPKKTRAKHACRECNSRRVKCNVTERQPCTNCAASGATCE	11733.07613
MAPWDDAPAPFAADGDADDVTGSELAERFNKESGKVNAQLSAFPSALLCGRDK	61905.91666
MAPCIPVMYLSVSSTSFLFLSFFILGWWILFSFTIFPATNSFLCFWAPFFFSH	46128.4305
MAPFSPFVYFFLFLVHNSWLFCFLLVCFPFFSILVFLSFCPFLSPFTSRFSFL	56613.53594
MAEKRATSTAPGPSTSLQRGKACLRCRKRKMRCDGSKPACQQCVRAKKADGCE	21491.64788
MAETTTSDSGASSSTALQRGKACLRCRKRKMRCDGQKPACSQCVKARKTDACE	34081.94086
MAERNLTLFSSFFFFLLFFFFFFFFFLEDVFLFFLRMLFTFVGSWFFFFFSYL	7103.436494
MAEEQPAKPKKHRAAKPKVSTGCVTCKQRRIKCGEEKPHCMRCVKTGRECGGY	41786.49468
MAEDSDPSADGGLPMPYSCYECRNRKLKCDRRKDGCSRCAQAGGKCHYPTSRK	48817.35784
MAEADQSSHHQPEPRRTHRKSRNGCVTCKQRRVKCDEGRPTCQKCSFGNRPCS	41884.52671
MADTTDPPAPRKRGRPPKNKEGGATAKPVTLGPDGLPRKRGRPRKNPVVEVAT	20281.00121
MADTSTDGGPERTPVAAPISIKACDQCRARKVRCDKTSPCANCRKHNVKCTTS	18986.08927
MADRGTGAGGEGRGRGGFGRGGRGRGGPRGRGGRGGRGGRKDEEKEWVPVTKL	24766.90153
MADQPQGRKPNNRRPRHRGRGGGAGGGGNGGGNGGGEDGGNEGGRGGRRGGRG	33942.82358
MADPQEDNTAPGTKRRRLRGSCDKCKQRKIRCDSSEMPGNRCSNCIAFSSECT	31624.00369
MADENNTAAAVGERNVPRQKQKRVFQTRARTGCQRCRARRRKCDEAKPRCARC	35193.32925
MADEHAAHRRKRARLACLACNARRVKCNVAECRPCHNCAAANVPCETRESRRG	38294.15015
MADEEGASPRELILEACRRNNTSLLEETLADLASSASKAKQDPTGYVAKTLNE	42550.1278
MADATATGSTPPQAPLPEPKRHAACDECRLRKLKCSGTRPACERCAREHIACV	40071.2625
MADAITESTAKLQLDEETGEMVSKGELKKRLAKRAKKAAQAKAKAEAPAPLAT	36325.56004
MADAVAEGTAKLQLDEETGEMVSKGELKKRLQKRAKKAAQAKAKADAPAPSAA	6572
MADAVADAAANLKLEEGAAENAPKLQLDEETGEWVSKGELKKRLAKRAKKASK	14097.92518
MADACGSNPGGKSVKDVRAEQESKRARGALSCAECRRLKLRCDKRVPCSSCQR	25396.30283
MADALAENTAKLQLDEETGEMVSKGELKKRMAKRAKKAAAAKAKAEVPATTSA	20434.96131
MADVSSARINIDRAKQGRGLGRVATAGCSRDRILLIRSSHSVWRAACHLWAVP	60474.01929
MADFVSIWLVVVVDYHFYIYIVFAREQLFRHFCLVSSALAVGLSLFWLMLCFG	68179.39787
MAAIDHDKVAKFVGGNSLDKATPGDVTDFVRKNGGHTVITKVLIANNGIAAVK	44954.34061
MAAPPFLWTLFFFLFSILLLLSHTYFFLLLLACFFRFWFFYCSFYFSFDFLSS	37869.55413
MAAAPAAKACAQCNKAETVSGGSDGEEGSSNLHPCNMCKSVLYCSRDCKKAHG	8828.382223
MAAGFFFFFFLLSFPLFLSFFFCFPFFFSLPSGISFCLPFAPGVVSSFPFPTR	53768.99571
MAASDGPSPKKRKFARAVNTCAPCARRKVKCDRESHAPCSNCRKRRETALCEP	9662.859722
MAALGGGKYFVCMLTQIVVNFCFLLSVPFSSPPLLLPCYLIIRYSFSFFLFCL	64710.53851
MAALLWVLAVCLWIHPLSILAFTFHSVEGFKLVREILLDVLPTFDPHSYQIDG	53202.65514
MAGRKRAAAEDTTEKRETRSSKVAKTEGTKTAGKAAKGTARLKARLIISLTIL	34519.93916
MAGIVTRVCLILCSPLFPLSLRNFIILHCVYLPLSNSWYISPPFLLYCLQTVY	62658.31035
MAGQNNPFVGAVFSGLFLGYMILAAALSIFFLLYFNRVFASIVSWGIRAWTWR	31150.10059
MAGENGGLGAFRDGSADGVGRGADLVSSLEQTRGYQMEMFQESLRRNIIVAMD	62806.99554
MAGDDEEGRDADGEPDNAATPAKRQRVSRACDQCRAARERCDGKPQCHPCVSQ	34120.44122
MAGAVPVLMLILLQLSHLCTAFKFYSESGFALVRKILLTALPTFEPHHYQMDG	64331.85418
MAGAVPVLMLILLLLSHLCTAFKFYSESGFALVRKILLTALPTFEPHHYQMDG	71554.48285
MAGVGYYDLKQLMMVFLLVWLLAICVGPWYQGCFSPSFLLFCFYQPYIFISFL	52932.39589
MAGSFFFSFFFLSLFMLFHFLSLSFLIFFFLSSLSSFAFLLLLISPFGPPNPH	54358.84968
MAVNDGFLFVFSCLFFLIFVTLLLTFPFLFFGSSHFHMGNPPVFPLLILISCY	47222.90687
MAVIWGLDLKDMQWSKFKGSYMFNNVYHLRKVKMIVYQIAMILCVVSESVGTA	66820.4992
MAVETVGLGWRTLRSLIIEFILFYCLFTALGYNSLSLLNYRPWIFFSFLFCLF	57477.19374
MAVSIWDFVLCIFPHLHFLCLWIVFLSLFMFSYCFKFRFTPVLLTISLPRCFF	51175.2469
MAYLFLYFTIFFIFFFIAGDGGDDCEIFFLFFFFSFKALFTPFFYLYLYWTSA	25434.53757
MASKDPVYDEKTGAPKLVAESDSSNVETGGGTPERTLHRQLKNRHIAMISIGG	44931.96661
MASPASSTEQQRAAKRKSHRKSRNGCFQCKQRHSKVSQSSTLLAAAASNLSRT	27131.57533
MASEQVEEVTKKVADVAIEAPAAAPAKAPKAPKAPKAKKAKKEAAEGSSPLEL	13718.88391
MASASLASKQSIRPHRKSRTGCSTCKRRKVKSLAVVGAGLGRSGQVTAGSPTG	54085.4626
MASALLDFPYLHLGIPSFLRVNLFLNIHVHFFFVHFCLSPSVRFIFFYFFLYL	50317.93467
MASGILGLLVVNFVLLLICFIAYSSQIFVIWPWYGRTVSVELISLLLPFNILV	42774.75876
MASVVCCTELWCLFGLDVCFFPFSLFALPLVLSPSLFPLSSLSFIIFLFFPVS	54697.3049
MASSTPRVRSLYRRLLRELPTHPSATPNTTTAASRTTPSKYRSTAHQKLSAPS	31700.70812
MASSTSPSPSTTSIKSEVAPGRTVACLRCRGRRQFCSKERPQCKKCRDARAEC	28798.77282
MASLRNHAEQLNAAVYRNYKKDRKVGEGAYAVVYLGTQLSTKKVVAIKKIKVG	49841.89454
MAWHFVWQDIPLMGTMHQISYLLNNFIYCFPIAHVHLQVCFFSSLLLIHFYTF	68216.6009
MAWAIQGRLFSFNCSCSHFIFWPLFFFFSLPWRAWSSIGNNSRFSRLFFFFFL	60863.82508
MAWAYGSCLCRCCFFFASLWQFLFFVFGFLPFWPFFGFLLFISVVLPPSSLFL	46084.84938
MACCNQTWLYIPTNYYFAFLMFGISIVHVLFIQNQGFSRVIFFLFFAWDLFVS	84572.26932
MACLVSGIGWCLLYFTCMYLLLIYYILSLFYPPLASCNSFSFFFLSFFFFAGR	59080.64246
MACLFPCMLIFIFLLFISSFFLCFFHSLVSHLPHCVLVLFFISFLLTILTFFF	50197.76737
MALKAREELEEIYGMPVIYIPVFISCMHRINAVLLSLGNFLLISGAYLRSSFV	53173.37999
MALNLFQKEIFLILFLLFYYFAILLFCYFIILLFCYLIFLFFLFHLSLSSLIF	26346.41955
MALIAFFLLFYLINLLYSLKLFLQYFFFTFTIPYLYIAYAFFFILYSLFLVFS	42945.38764
MALHALLHLLNVYYQGCLPYNVLVITVCTMLYKLFFSKSFYCRFRRFGRPWYL	54309.72448
MALPKDRDEEKEDEKDNAPKKGKRGPRKRVSQACDRCRTRKDKCDGKKPSCST	20844.18832
MALPVIFLFFLHVNILLLCRRFLLVFFLLLVFFLLLVFFFLLLVFFLLLVFLL	66171.89035
MALPLHFRYVSVTFIFLASFFWPVGFFSFFSLFFPATNSFLLFLSAFFRLVLF	54071.83991
MALEQRCQPTCEAVLLFLLLLFLPLWLLFERFKNLLLLLWPLFFFFFLLLLLW	35126.16847
MALEFLMDDIHLNKFLLLGYGVISKFLIVCHRYSKVVGETYYVIHTGIFYLLG	56192.28594
MALASPVFFFFYLYFIILLFGVGIYLFTFVMSYHTMVMQIIHVSCYNHRYIPV	47239.72572
MALYLTFRHCPELFYWVKLRRVSRKIHTFISSIFNIFLYVLMLMNGCIIHHYI	57151.41356
MALLSQVARLLGSFLCVAISCFGRLALLFLWLILAYFTFWSFFSGNLPICFCL	59286.97592
MALFRALPLKIRNLIYLKLLNVSPLWISPIWIITDYYKERPIPLLKGLSLFLV	45429.26997
MALFLGCIDFGQYKLNLEKYSGWLTIPLVPSEQALFYHTVKIIYSIFLHPLRN	66496.92579
MALFLSIFLLFFFLLYLSQITHFHGILFCFFLLCAPCLYIPDSCNPLIQPLFP	35302.55642
MAFKLSTAEKVYLALRLTLLTPFHILTSLIRSFILSLSRGLPPRLFWVCAVLR	49526.6046
MAFGAVLGLFICDADKVVRADGSRIILMKHPSWKTEIVGLWQTLIAEPWIIML	51381.23712
MAFCSIPFYSPPPPQFRFISTFSPFPRFIIGPLFHPLLARKLFDFLLIFIVSF	62722.6779
MAFLYLELPLVGMTFGGGRRGWGFMYLFLFLSFSFFFIQLWFGLVWVMTLCEV	63568.80611
MAFFYLCYIIISLVLYLFFLCSSFCCFMIHEFSLLSSLSQFSQRVYIGWSFFR	58289.073
MGFDQALGLKLSPSSSGLLSTNESNAIEQFLDNLISQDMMSSNASMNSESHLH	76506.84215
MGKKRCLERILFLFLYAILFHILLLLLPSFPFLYLYTFAFVFYFSLSIYLVSL	43616.30995
MGKRRRLLAKAQPKSGGSTSAKHHPQQGTGKAVAARGQKPQKQQGAPRNGSNG	21924.05282
MGKGGYGEQRGGGRGGFRGGRGGGRGGFGGGGFNQGPPSEVVVVGTFVSACEG	58429.78707
MGKGGYGEQRGGGRGGFRGGRGGGRGGFGGGGFNQGPPSEVVVVGAFVSACEG	56789.81664
MGNKQDGVSGLGFMLISFSCLLLEWLTCAVSSILLSSEFWELSLVCLTLFWFL	28922.56983
MGNMGTCSFFFFFCWSSFFLCYFCVFPCVLSFQVEGLEAIFLPFTFFPFWFSL	57330.46129
MGNGVRCLLFGKDFSFIFLLYRFSMWFLISPFQLPCWVLVILSCSCSSLSIFG	65656.94737
MGNGSVLLFLLFLCYGKGLGFFIFTFFFLFYLCIIYFFFPLFYYYLPLLSAGW	67115.75141
MGNVQRWAVAIKNVIAVLVVCLRFITDTFIIATSEYPRGGFLVLLHIRMLFML	81373.57086
MGNFLYGFCVIFPYNLVYIIICYFGGITQVVNAGFGYMLLLIVLWTHGQLCLS	38560.12625
MGTTGWRTRAIPYGFVFFYFILVMSLFFSSPLLTTTAVFILFYLLFLFSCYSS	36014.22656
MGTLYPLVLPWFTGSYFLDIGIDFVFQKDTSYLGYILHTLHAPFLLSCLFLVL	64997.62311
MGTLLLVFMHYGWTFFLDCCLWWYMMSLGFWYKVCLPLLLLDFHVYCHLWYMI	53590.27494
MGTLLFVFMYYGWAFFLDYFIWCFVVSLCFWYKVCLAVLLLAFDVYCHLWCMI	60181.1946
MGREHSAPLDSSSKQGAPRRTQRAQLPHNSLCRMGLKTNMKWTHSIRQDKRAE	35555.15619
MGRELVLFIFFFFLFFFPFFFPLLLPLLLSSVRLVDIFLLKKYYLINLSLAYP	37381.72352
MGRDSSLPYFNSPSFWVAFFWSGAGLFFSFFTGFIYFPEQIFFPLFFFLFFED	58791.91077
MGRVGGLFIMEGCLCVYRLLLYPSSCVWVSDTRGWLWLWWLWWWVVVVVWGVC	44579.35568
MGRVVGVGSFYVWICHFFYIFSFFFSPMMNWTGSGLVGCVMALLYFILSFSFS	46162.60578
MGRLGTLGLSQEQLDNLRYYKYAAVDRSQLTKYVLRHYWNWAITLFPTWIAPN	32145.45066
MGRLLLLICFNTSGRLPFLLPLLLFFFFLLFFLYPPLHIFSFSFSLSPSNVPP	35159.92212
MGMEHLAQPDQPNKKKRRRQALSCTECKRRKIKCDRKQPCSPCTRRGEQAKCQ	29919.14811
MGMEYIFCLSLSSWGYIFFSFHGFPLFLIFIFSFLARFFLLFFHLFFSFSFFA	65415.0379
MGMAYGVCCMYFLEPWWVGAISLVRFLGVGVFTLCMYFPSIMIFYFLLFFIIF	51006.44584
MGIRYHWLVFFCPFFSFTFASCFVLFVGMLFCFIILDYGCFSFLPLWFFFCPE	18659.27346
MGIIIVVCVFFLFDRFSFLSCFSSFSLELIRFFIFILLTFLSFCHSPFYLFFF	60946.25157
MGIIIVVCVFFFLTGFLFTLVFLLSLWSLFVFFYFINFSFPLSFALLLLIFFL	40465.95718
MGIGIHTFFYFWLLIFLFLFLFLFFSWFFFFVIVIIFFNYFIFLRAWMWIAGL	41630.50774
MGQVGVFALHKVLYGIIPLFEIQTCSFYPLLVSLWHIFYLLVYIVMFMRLIIL	72320.6543
MGPMMQQIQQPCGDCRGEGEIINAKDKCKACNARKVTQTRKVLEVHIDRGMKD	45666.04223
MGPISFFFLFWRYYRLYCLFFVFFFFSTGLRWHDTLFHFLSFLLLGLPLLKRS	82143.82973
MGPPFFDGFSDGSSDLGSLFLPNGDSANWDLSWSAETFWQLENEYTSLPSFFD	143646.3157
MGPWICQTQPTSYLILSGLVHSFLKSSQGFISYIFSTLVHMTFLVFLYIHLFR	58786.67601
MGEEDAKVGAGPALQVIVLGSGGGPQENNVTALLVRSVNSNWARGSMLALDAG	36509.23049
MGDIKKISCIFFSFIFGLVLFFFVIIITIICILWIWAWDFWACFGSGLGLLVC	47067.2088
MGDCIKAHVFLLTFFYLYIHTHIFLFLFFIFLPFLLFSASSIYILFSFLFFPA	32253.89237
MGDCIKVHVSFHCRFLVFIYTHTFFLFLFYSSSIVFCFIYIYIFPFISFFWGL	36015.33236
MGARYWILECGDWLMAKAVPNSLPIVSFLFLLFFPWPFFVFILYLTLIALYSS	42406.21372
MGASLRVQIWVCIRLELCCSWIWFLASFGILFFFFCFCPLRTSLHSFPLPLYI	47783.48728
MGASLVVFLLFFHLLFKNGLDLLIFPFSFFYSCTIFLSFLSFLYFSFCTHVFF	59842.39157
MGGKASWCVFSFCLLFPLYFLLSLPPSFFIFHFYCVLALLPLPLPFPFFPSIC	58662.51606
MGGAGDKVLICNCSSTDSFLRMFLLILVFFLIILLVCMDWSLRFLMMFVFLLV	19807.95177
MGGGGGACSCSIAYIHGFLSSLFFLLFATTFFHYSFCLLLLWMLIFFWLFAFV	6572
MGGGVYVCRSGAVYLFWVLLFYGLMFLTVDVITYLLAYLTLPMYLFFLLLVSF	39150.08812
MGGGVWEPVLDVWLFSFFFSLYTSFFIGFGSLSFFPSYLVCFFFISFPPHFLL	53368.69659
MGGGCLYIILFLLRTTLGVMWVFFCLLFYLFLFWFSKSLIFFSLFLVLIPSYF	36514.69937
MGGVVWCFYRVFLFPFLLSPIIPSLLLSSLHTFPLSLTFTFTFILCRMFYVCT	53515.1194
MGGVWGFLWSFFFLFPLFFFSLSKDGLDCFISFILVSFYFFSFLFCIHVFFFS	15612.50313
MGGVFWKWKRGVWMVRFFRVFLQIFLADIGLILLVFWHYIVCLCYFLFFLVGI	52545.56521
MGGYLFHLLFFSFFLFSSLLRVYYYIVDMGGVLSLLYRFFLLLVTIFVRCIIF	57063.45443
MGGCICLRWSCVNVFFSFVYSFGLACCFTSWEYGGVYLGEGGCFLFYLSFFFL	50455.82279
MGGFVYAYCSAQSLTLLPWLLFFDYLFFSFLCILNYISFLFFYFLGFEVGWVI	71186.63466
MGGFFLFFFFFSFVDSFGVVYDMDMRSGGVFFFLPFLSTLFFLLLLGSVLFSC	71600.50927
MGVICIFICFAVGLSTIITNLLSWLLLFSIICLICAPIILFVEVPFLLRICPT	61376.36433
MGVYLQKLGWGYRVWRFLFWMGLSLVSFLFFICCFSLSVHTCFFFFWLGRLGW	27305.18112
MGVWFGMAVLFLFLHLGFFLFCYFICLLLDNSFFLSWPLETVRALQMGLQIGG	36681.92778
MGVCGVFISFLAWGGCLVLLNVRLHLRGLIFSLSNLFYDTVHVTCIWFFLFRL	65284.98783
MGVCLCVALFAPFFSLFFFLSPAPYCSGKIWHLSILFLLYHCRRVLPLFILAC	49640.50111
MGVLSFRFLFWSFFFLSVMFLFLFFVFLLGYWFWFWFWLLVWLLVGFCCLVFF	38488.71974
MGVLLVDFLTHWILFLFCSWFMLFSFGRFFGFSGSLLVRFLPDSDLLMFLVLL	70573.1756
MGVLLFGFWVCCCTKLLFCHYCFFFFLFLHFFFLATVLYIVNCCMLLLVLLLG	67692.55142
MGVLFCVWSKFMGLHYSLVFFFVYPFSHCFSLLFPFFFFTIMSWYIVFYHTCF	70334.97388
MGVLFLLCPCLCVVPLFCIAMQWSIGLYLCLDQRFPVLYTYFFILFSSILFCS	48257.97462
MGVLFFSFLPWSFRLFFSFFFYFGLFFFFEYDFVLFLVFCVLVIGPVWLLAGC	60230.43049
MGVFILFAFLFFLMFVLLHFFLLLSFFLLSSLMGVYFFPHSMITYMFSFGLRS	44133.87545
MGYQPLFLCFVLSSPCLLLFPVLHILQPASSFSLLCLELFVRWVTYLLLLFSS	71828.33775
MGYGEQRGSFGGRGGRGGSRGGRGGFGGGDRFNQGPPSEVVVVGAFVSACEGE	52884.3154
MGYYVVLLTELLISCLCSPSLLYSPFLLICDSFPCSRRVFKLAFILFYILIVT	43391.78791
MGYCFFLYIYIPFTLLFSNTCRLVGVFLSFYICMIGYSLLWLPNLWLAFFLIN	37668.95546
MGSNANKRREDGPKKEQLQKRVLHIRSVARSTKGGKIRSSSAIVVVGNGNGVG	42374.06706
MGSTIVFSVVFIWFFLVSFQQLLPFPKGTFFLLFLFPFSLSLPESSCIIFLAF	51783.86203
MGSQLPHLQLSDTDGAGPMKRRRPALACVECRRRKVKCDRKKPCSPCTRIKSL	69925.82519
MGSDPFGGLNLFSTALFPLYLYCLTLDPPNYSNWLIFLSQHFLFSGLFRVLCF	56619.75107
MGSGDTFFYWKLFSFSLSLLTRFSPLYFGWPFLKTIPLFMYFFLCRVLPLFLM	53432.35189
MGSGFCNGVFFYYLFFFFISLCVILSSFLLFFFSLPLFLGGLFFSTFLFLDAR	58935.14086
MGSCNLPFGHISLARGTLVLIRGWSFFLASQPPYGFIRWILFRSSFYFLCSWR	55850.8599
MGSLLLFMGIDEGSFLCGFFFSIFFLLLAFFTSYGCFCDKFFFLLYLLLLLRK	44257.73224
MGSFLPFLFFSFCYTFVCYFFSIIALVVFVYFTLAVEFFFFFFGCLRCLLLWL	57559.41462
MGWGAFWRWLVGCSLVLYVFYPLLSYLRCFILVFRFVYIYLPLTDCFLLFISK	53281.70851
MGWGGASGFSPVVGIFFFTGPLLLFLSTVFLWIQAQFFPMMVCGLFCVFWLSF	60548.20117
MGWVHLIGRCLILPVHYVVPFFIFFYFAYTSILTTSIGLLGMDLSLRLVFLCS	50972.58195
MGWFTFAFWYPPHLLYFLFYLPPPPLFPSHSLEFFSFCICNLTMFILSTFFFA	50181.93833
MGCKLIILFSSAMLFLFFSVLFLLLPLFFLSPTTCFLSFWLRLWLLLMVHWGR	47648.39735
MGCICVILARCYCQTLNHFLTVLLLFRSVIFVLFLLFHFFVFVYVLFFFSFII	42033.93281
MGCILIFIFTFPYTPSFPFPFWFLFFVFLSFSFSFQKFLVFSFLSFVWVTVGR	51662.66435
MGCILIFSFFSFPTSIKKFLLLSFPFLSFPFPSLLFYLGFFSFLLYILQKFLV	58094.05827
MGCDVVGCDVVGFLFFLFFFILFLGLLVCWLAGWHVCWVFWFLVFVLGGLGGL	48186.5609
MGCVRHEKVIDITLKLFYKKTGGRYLKSEYNLFAVLVYLCLYRLPTDLPFATL	53194.98109
MGCLHFSLFVAFWVFIAFPPSVSYHLALYLLLLLLFILFLLMCGLLRAFGLPV	36734.4187
MGCFFSFLFFFLFLFLFRSTVQSKVAFSLSLFFSLFKYLFFCCLVLGYFYLVL	70461.41292
MGCFFCYCSIVLFRSSLYIISFFLLFFFLCFLFFYHIWVGVLFPSIFPLFYIR	65353.74558
MGLKGLLRSTIYVSSLVWLGWVVNLGQFLLFPFYSVTLKLSYNVNACIISVLV	68487.58402
MGLNLLVCIILVLHYFSTLLISFYFLLTVHTFRHIFAHSHSPVCMCLIFLTII	50227.39484
MGLTVFSILYIPLNIIPPFFCCCLYIYHCFSFFSSTFILFFFFFGTVFAQVIL	53215.58577
MGLRTTPDYQKVEFTVTDIGLILKTLWICADLITFLFPLQRLVFHALVLLFSF	62313.41442
MGLIIYLGHMGCLMPRDDPTLFTIIHTNGIHHVCIVFCSCAISVHPWQQLLCH	28963.86253
MGLIYLYFIFFINLLIWFSVVFCELYFFFFCLCLSNCIFEIYFYVLFFNIFLY	51038.12115
MGLPYFWFYKHTCFSVNYVSSLFVLFFFYFLVGVVGYVTMGLVIFFLFFFLFF	70266.65472
MGLANGDALITECGGVTFGFGFFLIFVGFWIGLDQVDGVWFLTLVWLLALFFL	53875.30426
MGLGVLYHLSLLFPSFSFFYLSSSFPPFFFFFLLLWLFPISCLGFLVLFWTGS	61329.56231
MGLGVLYHLSLLFPFLFFFLYLSSSFPSFLILFFFFFGYSPSAVWVFLFCFGQ	58075.16338
MGLGVLYHLSLLFPFLFFFLSLLFFSLLSSSFFLLWLFPISCLGFIVLFWTGS	22226.51654
MGLGFFSFFLSVFSFFLFPFFFFGCEFIYLFLVFWWRVDFSPMAERHSVEAGP	53033.89669
MGLVYPCWLVFFGWFPSFLFLIFLSFIINFILVFSFLLFTFIPPLFSLLSVQF	37887.57893
MGLYIFIFSFSFFLFFFFFFFFFFFVLGLVFVSMRTERLLSSQYFFFFWFFSG	27823.42135
MGLSDWPRVLSWHASISLVYLPFWVVVSLVWRYHIWTLSSVVLIIFIHIIFGL	31703.65972
MGLSSSCFFLLLLVLSLFYYFFLSFFFIGHVAYFMTCGGLERAFLYLLLLLLL	49133.17022
MGLWARFICFVIPLFFHYFPLFSFSFLLNIFPHYIYFFPTFYKSGPLFLCFFM	50538.16225
MGLWARFICFVIVCLQITSLYCLFSCSPSFLYFKKIQPLFFTFFFFLLSLFPS	52443.12115
MGLWARFICFVIVCFQITFLYCLLSFSPSFLDLQKTQPLFFTFFFFLLLSLFP	60349.58287
MGLWARFICFVIVCFQITFLYCLFSCSPSFLYFQKTQPLFFTFFFSFPSFLLL	56783.92033
MGLWARFICFVIVCFQIISLYCLFSCSLFFLYLQKTQPHFFLLSLFPSSFPPS	62711.80883
MGLWARFFCFVIVCFQITFLYCLLSFSPSFLDLQKIQPLFFTFFFFLLLSLFP	43174.86753
MGLWARFFCFVIVCFQITFLYCLFSFSPSFLDLQKTQPLFFTFFFFCSFPSFP	44233.74298
MGLLGGRRAADYYLFLFFLFFFYLSLFSPRFSSFLHFPSYIELVGFFFFLLRL	36732.7608
MGLLVIMEVVFCVINLDALFFFLLSLLLLFLTFFSFFRIMMEFIVFLHVSFYF	61416.29057
MGLLCFVFVLHSVFFIFNALSFLPWFVFLKIKFIFLCLSSFGRVFSSFIYMIF	52955.39242
MGFKTSMGWICLSQVSFFDCNLLYCVVFFIFSSKSLATSPFLSLVLLFSLYPL	29227.13491
MGFKDFPFVDFAVFFFFFFSPFFSSMFILSFIYLFWFDLGIGLVGVLLFFFCH	47497.92948
MGFKLLLLLPYCTPRLIFKKLLLWLRFFFFLHFLFLPRRTLKNLAPCIFFLLY	40911.7284
MGFEVIFFFLLLGFFIQLLFILLIILLFLLFLVFLLFCYFVILFRLCACMMLY	47938.10508
MGFASFRKESFCRIGTKELMCARMCLLCPLARSLIFMVLRVVLLLSTLLLVFL	61899.42587
MGFSIDRAIELIWNLLYFFFLSSFLHIFLGLSWDMIICWNYFLSLFILLVFSS	62565.24567
MGFCSLYGSIFLFLFLVFFLLFFSSSVGNGASFFFFFPSILFWYSLYPLFTSF	35888.52941
MGFCFYVAGCMSISLILLFSFCLLLPPIFTGYQILWLLWIILPILSMSMLFTP	43354.63893
MGFLTVHSCVFCFVVWVFFFPFFFLRDWFFSHSIFFLSLFFLVFFYIHLFLLG	43665.66512
MGFLLLLLILVFFFVLYLFYSFLFFFSFHWACCILYDMWEKERVELYLLLLLL	42830.84477
MGFLFLLCVLVVWVFFRAWFFRFLFSLVFLFWYFFIYFLWPWYGGVGRGLHSC	36111.26367
MGFLFLLCVLVVWVFFRAWFFCFLFFLFLFLVLLFRYLFIYFLWSWYGGGSVG	47989.76153
MGFFILFYFLFSLWVCGFGFFSRLSVLYLGGFVLFLINHLSLFLYIIFFFFMF	38837.61143
MGFFFVFYLLLSHCCFSLWVRGFGFFLSHPVFLFYILGGFCLVCFFPFFFPIN	48944.01677
MVKGRGRGGQVLFLFLFLLLFFLFLFLSLFLFILFFLALFFWTFFVLFCFVWG	66195.78087
MVKSFALGGLILLFSFLLLLLLLSLLLLFISSLLSLSLIPFFLFDSLSIARFS	64369.88799
MVKLLLTRLPYFCVLVYCVFRYPIATFCLDIFLFFKQLCQNAHAIQWPQISWL	77175.43922
MVNNYWSYQYSLMPFLFFFFVSQFKSCSYFFFSLLFFSWLFRFLVSYFLSWKT	71527.94124
MVNCLKVFLVVLLAPIPLAPPIFLLSFLALMVVDHEPCPYCSLLIILLLQSTC	31200.68488
MVTISTDWFGWFVYLRFSGHLGVNCFYFIIRFFLFWVAFQLHVCIFSLPLVSC	51404.40876
MVTIWDFFLGGWGWAFYIICLFFFLSFYFLSFFFFSLLSSFFFFGYSPSAVWV	29627.66293
MVTVGILHYLLIGNLLTNVLFGVYVQMAWKCSCIFYRKYQMGQVHSYHLFSFI	80946.85981
MVRRLINLFLCRPCLLTFLCYLWVFNIFSSASDLYFLFLLSLFGFVFVMGWGS	38850.52915
MVRGLFLCFLFSCPWRLLSCCLFLQIFLFSLHLFALKIYVSFFLVHFHACFWA	60901.48582
MVRSGILKCELLQNLSTVYPTIYLVLCCYSIVFFFNACLSFLVLFMHFAFLVK	52808.3887
MVMMIVCVCVLPCFVYVLWFLCRFFIYLFYYCVHAWPRWHREGGLFSLFFFFF	30004.02033
MVMVKIPFLLAFVYLFLVLHSHVLVHSFRNFTSLLVFACLLGVGMWRCVWTQM	58005.1682
MVMYHWGMRCVFLYTNYIIFGFGFVFSFLFSFFFFFFPFTCIFFFLFYLIFIF	58878.79126
MVINGLPWLVALSIPFTFLASLTHSSWHPLLLRSHSTWRLYWWLVLVLRMHMT	41528.89544
MVIRYGKLNLKYHPVHCLNHFQILCLSWAFCALLDPVGLIVSILLWKLLPTIE	69321.33251
MVIMYKFVFYTGFDRFVFFFWDFFFFFFFFCMLSMGYFSYFIFILSLLESVLV	26220.17844
MVIQKYMFLYFLFCILIFLCIQDLDQDKYNDSLWCSRPFYCHNLFIIILAFIH	51826.19685
MVIWRDTLLITLHGLCGGILLRFPSAVNLFHCFIDINSPIGITILTLFVLHLC	70219.3375
MVICFHSLFLQLTTCVLDLYLHYGFLVLFLFLFFIFFPASYFSAYFFFFFIFC	35913.92483
MVILMMGGEYGHFLGFSFYYFLHVWDGEEYYYCCGFYLSQSLLSILLCILLYL	55402.57772
MVILLLFFVFRVNFVIVLAVSIPRQASFHVIHRFTYLLRRLQDMLNTTHRYAA	40545.01865
MVIFRLGSAPFFFLLFLFVLFFRFFFLVCCCLYGWVSVFLLLFFLRFFVSKWG	50747.87703
MVQNWEFFVFFFRFVKFTCVQCGLWCGSPGKLLGLFLFLVCCVLFFFFFFLVE	6572
MVQNWEFFVFFFSFFIFSFCEVYMCAVCGLWCGSPGKLLGLLFLVLLCSLFFF	40337.28652
MVQNWEFFVFFFLPFNSFFSFFLPFCEVYMCAVCGLWCGSPGKLLGLFYFWFV	36596.29356
MVQAVIRLILDYCRYLVVSFYQFCLCCYSPLMCVPGHGIMLITSLFLKLIHVI	58165.61481
MVQYIMSSKLLLSCINLLRSSILCTMLYLSFFGNFLLCHMIFGLWFYFMMHHE	53347.21878
MVQCAVAECTEEGKSQCGRCKQRFYCSADCQQKDWKVHKKNCKSPAATSAQLS	23141.10449
MVQCAVAECAEEGQSQCGRCKQRFYCSAECQQKDWAAHKKACKKPTATAGPAP	39524.27265
MVQCASTECSNEGVSQCGRCKQRFYCGAECQQKDWPAHKKNCKRPNAPPPQMS	17535.13966
MVHIRTVVSFIFLVAGVLWTLFYLFIYFCLWDRRGHYVFLFCFCGCSRFMHFV	56548.50676
MVHIVVVLCIVFCLLLCFKRRAQQLSSYCHASLRYFNLPPNFHQYYEQRFILV	78417.8561
MVHFLVTLPYFILQCLTWLLRFHFFLPCLTFLLCFHLFFGTSLLLSFSMFSWA	50255.74682
MVPPRRESAATGASQRAAIACQSCRLRKVKCDAESAASDQGCTPCRRARQECV	26577.86031
MVPLRSFPILYALCKVLLFITILLLLIVFVCLGLQHCLLFVGCWLCVQIWCGG	23348.34235
MVPFSAFSFSLVKKFHWSAAFGGSFFLHLFFTNLNAWVFLFYLLLYVFVYQGL	40642.61056
MVPFSYVWEFYFFLMSMGGLGFHIFGLGHIFLFTSHIISFFIIGYWCCLICTK	57198.79164
MVEAQDSSLSSTLFYLSFLDIGATFYTFLLLFFFLEDLEGFLLFIVFWMLLLV	44072.79831
MVEGDEKPARNGGPALQVIVLGSGGGPREDNTTAFLVRSVASGWKRGSVLAVD	55074.54038
MVEGCLLHFQFSFPPFFFCFFFGHLGGFVNFCDSLIFKVLRALGLVMNVFTII	70461.65494
MVDSRMLGETETGLFLSFIFFRIIFILVLPYLASCSKYVHLLFLYCFLLLRFF	54581.47128
MVAAATARTRRAATVATRRTRPVVMAMAVVVATRNRRATTRAAGIRQAGIRRV	45859.17998
MVAVVEVWVGEGVGEFWHLVKVWEGFLKLEYPVFFFDVWFFYDPFFCALGFFI	79284.61298
MVGRGCAVQVMIYPLFFVPGFLGFGFLVCYHFPFFMSLLWVLAWLRFWLVISS	64393.44194
MVGVNGDHELLLCAIMFPPVLLIINSLLVSILFNDCFLVLSDILLCWMLSVVV	50441.06375
MVGLVGFWVLFLFFLCPFLFSCPSPSPPLRPSLYIFQISYGSFFSCFSFLFFS	68698.52545
MVGLVGFWVLFLFFLCPFLFSCPLPLPPLRPSLYIFQISYGSFFSCFSFLFFS	63800.65611
MVGLVGFWVLFLFFLCPFLFSCPLPLPPLRPSLYIFQISYGSFFFLLFFSIFF	62297.54858
MVVIVLQIGVSLYKLLVLLLWYVEWILYLFLLVEDRLLYQNMLLFEAPTLVYT	63268.49207
MVVIWGLDLKEMQWWKFKGSYMFNQTYHLRRTKMIVYQIAMIFMVCSESVGTA	31619.30425
MVVILYFFFYIFIKNRLGLVRVIFLFLVYHIQLLVLFFFGPFLPLVLLLLLLL	35938.02807
MVVVSCLSGAFLFFLFVHVVSGALFTYYSLLSLIFSLYHSILFVCWADLFFFF	57108.51508
MVVSLLIIRCHSTASSNRWLLLGYGLHFLIRFFYLITMLLITRLNFVLSFFAA	80978.20917
MVVLTICQLHHWNAGWDFHLLFWVCLFYSVKKLYDLILWLNFILTSKDLVKSN	40564.3229
MVVLCPYNVLQKRERDAFLLALRRCLFAPINHPVYFSDVVFADIFTSYAKVLG	43962.99926
MVVFGCRCNVMLYILFCNLRFLLRGAVCIQILTMFILWCAMTEIVLSVLPILS	47329.72278
MVVFLYLVIYHWSKVNRVSFRCAAFCCIAHLIENVFFVIMVKVKGPSKFCAGI	76862.67743
MVVFLFSFRVWVLLWICKISFINFVPMSTCRGLMVVRLRLNQTWGIRSLVPWL	29561.39684
MVYMSSVNVWGLDIYYSRVSIYLFFFPSLFFLWAASMSLFPYYFLPSLFYIVL	26532.12487
MVYQGGVTFLCNFYILFPFFPFFFCFCKVSFLFCFCIFLFFCSWDGGLFLFLF	62678.43862
MVYCISFCLALFESLLYSIVADTNILIHYFLFFLLLFCQFVYFLNNTFFIFLS	51785.32019
MVSTRRQERDKEKKEKRKEEKEKEKGEGKTEKKKKKKSGDKKSKKGEGRTKEG	21214.3573
MVSMQLSKLFIFSRVRRGGFFFCPCFSLVFLLFLFCIFFFHHFFSFHISFYLP	41391.96814
MVSILLFFLSSAFLLTYPYPLLNLALYLLLMFIFSTLYSLTYLLLGFFFFFLA	58609.59492
MVSYLIGALDIHMYGIWFWPFWLFESWASWIGLRDVFYLFIFFPLFFSLYSTL	49608.19008
MVSCYIPLLIGFLGLVGPVLSRFFFLFSLFSWLIGRLVLYLILFLSSLCHGLG	30276.80808
MVSFYYICSCAGSCWMLNARLHLWGLIFTVIFGDTVHVICLLFWFYFYRPPPF	41241.42072
MVSFFFSLCFSSFSYLLFPHFLSFFLFFSLCCHFFPFVSTFPPILFFIMNVSF	67078.53788
MVWIRSKSPIKWLYIWLYYVRRPRINVASYTTKWVTIESELVFLAENFLDDKC	33344.56477
MVWGCAFFISSQFLFPWLLWVFPLSLLSLGLSHTLELDSVFSLLLIFFTIPLF	34542.31092
MVWFWFWLRYLFFFFFLFSKNTLIGLFLLLLLLLHLFLRSLPILLVCASRVFF	53279.60669
MVCTLDHFQFVGLIYFAFFFIVISYFIDSVIFILFFVYFPFFVFLLLFVIAFY	54808.76881
MVCRDILHFWWMFISLNANAEDIIISRSSSWLSSPLLVCFLVVCNVVCVYFYI	72796.22626
MVCCAFFVVFFLIEIFIILFLCLPFFSFLFLLWEGRVGGYALWLLSVQVCVRT	55754.51339
MVCFKRSGLSLVFFFFFFFFFLLLVFFLFFFSLLLPIIISLVVRADLLMVHPH	31247.10207
MVCFQITFLYSAFFPLFSFSFLLNIFPTISIFPHLLQILAAFFVLFYAFFSTM	55142.79069
MVLRYRLSRSFPTLFIHVQLVLQSLRMGQVSLCMVVQIVWEYIYFWLLGNIAW	65649.77762
MVLINIPNFLFSLFFFLFSFFSLLPFFTYLTFLSSSSLLLSTFCCSLASSPCM	50012.24949
MVLISFKSISPITSPILPTYHHHHHSFHHSIHHLLLIYYKLILLFLFFLIFYL	46842.65362
MVLIFFLYWLWFMWGLYLFFFSFFSRAKYWLLVLVVFFFGWGFYIVWSFSLHD	57461.86902
MVLQNSMIVIFCHSFDIVWSVFLIGHYCILFYRYLIFCYVCVSFNWTFYLYIF	58733.11895
MVLHMRGHVQNKIKITLFTAFFFFVQIRSLGWILFLGFSFSALFFPIFFIFFI	55018.211
MVLPYVLFNNTRQLLKVWYESLKAIVLLYQKIKIIFRYIFMYTLASLLLLFYF	45275.0182
MVLVIQFYTVFFSFVYYFIFFSSSNLFSILCPPPPPPIIPIFCPLVGAFGFLF	42010.98438
MVLVLLWTVEPFIFLFNLLLLILLMVWLPLILLFKLLFLNNITFLSFMIPNQL	45046.21857
MVLSILEIICAVVVLHPSCNYHIFSQCICEFSSWSFAISALLVVVLFWAAVAR	56006.13628
MVLCNSKSLFFPLFLHYLYCVIFLLLWILFHIAFIFFTNFYYYLPSHTLCAFI	61671.78534
MVLCPSSYSFPLPPFFLFFFLSSPFFFAALFFFFPFLPPNSRVCPSLFPLSLL	62596.68174
MVLLTTLSKKTTIVTVLCSTVINMGKFGFTRHNHRCMRTGALLCLLLFLAYHF	42841.24953
MVLLTFSLICNSCATVLELSEHLPVPWDVFCQHMCVRFLLPLLRVAAHALTSA	42950.58195
MVLLDVGWLCISRFILLDSMLLFFTFLTVFCLTKFHNQQYQSFSVDWWVWLFL	67709.365
MVLLGSCTLLIGKTITPYILVHKTGILYPLLFFFFFSLSLSFFYFFIGTFPLG	52117.66966
MVLLSKIVWVICGVTLVSTDFDHAQRRLRGSLLTSLTLYLLIVMCSRWSLVES	72367.58273
MVLLSRLIFVAVILSLTGCRSQLESRCMVFGYRRVLVVVVRAISSCAALLRCA	71140.98214
MVLLSVLCVLICNYFCLLVFTVAMGMPSGPPVRPLFQVILAHRRYLFSFRTHW	82504.97426
MVLLCAYERGLGLDIGVSGFVSFFSFLTLFFFFPIYLFFSLLYFLCVCLLCCA	49672.02792
MVLLCAYERVGLGRSIGFGIFFFLPLFLLLLLTHFSFLFFFFAFTFILMMACL	57831.45882
MVLLLLLDYNVFCHFNFAVHLYLLPFINKFKRIVLGHLIFLWNYLVQVVVVSP	67588.06624
MVLFLFCLITFACSRTWVMAFLLIWVSSFFLFILFFFSFFSYYAFRVLPLCYS	46323.47267
MVFIIFFAAFYTLFLYHSSLFFTLPFASIFFLLFFVRFIFFISVFLLFFLLGL	51136.92596
MVFPSKSLFYLVGPCLSFFFVPPTWYDVFHLLFSPMTLDYYPFVLWYSPFLST	39273.05924
MVFDCEFQHIQFSGSLLCLPLWDFFLRCIVCGHRSIFYIFYIIFVILFLHFLT	30510.37494
MVFGHWCVSRLSHNSQILFLLTMLSFPVCENFFGFICNFIILLFARRTLFFVL	59495.95713
MVFGGIFFQLRGCAVGWSLGYSVSCFFLFFLFVFYAVSFLVWSGCGFLFSFFF	62711.78479
MVFGVFFVYVYLSSWVFVLWFFSLSLSHGLAYLSFFPFSFLSFFPSLSLFPPC	62868.44518
MVFSLASLSLLCLCLISFFFYLFFFFFFYQIPSPCFALWLANFYLSCRAWLDK	46633.15741
MVFSFLLDILAGILYYYLVLGSHILASCFDYRWFYFFFFFFVLFFSLLFSVFL	61938.22285
MVFLLIFIVSTLFFCLFLYLLLPSFFYVIFALLAHIFVFSVSLHRQPLLLYLS	49280.0708
MVFFTSSFLLGFFSFVSFRNHCSFFLMAPFLTGSELFLFFVLLFILFFFFGFG	48762.83093
MVFFTSSFLLGFFSFVSFRNHCSFFLMAPFLTGSELFLFFVLLFILFFFLALA	64851.79655
MVFFFFGRRGGCLVGFVVLLSFPLSFFLSFKLCLLLPLYYYSICVFFFSCVFF	55635.87041
MVFFFFFFHSVEFHFFLWYLSFFRFFFVFLLFPWLDWIGRAGIGLELLLSLFI	47394.43772
MVFFFFFFFLEGGGLVGWLCSALIFPLSFFLSSKLCLLLPLYYYSNCVFFFLC	75554.77134
MVFFLYISLLIFFFTATIAALPCMVWWILAVHCWLFIFLDPLAFFYYSFFPFF	26332.84954
MYKSYIFFYLPLLFNCFIMSFFFLYEMPFFYLGRMLHFLLSLISGSWFFFYLF	50858.19161
MYNNIHIPFFVLFLFFFFLSLFFFFFSLIFFFSFYCILTLCWYAFCLFFLKKN	34726.44956
MYNTALITIYLLLLLRRIFFTWSYLAYSFNFIATRVFARITMLMLVELFRQHD	67392.32502
MYNTVLAWYCFIFAHVYSFLHCCFYYWFFLAFWLFGLLTYLSFVVGGVFFMPR	53326.62554
MYNMLVCLAIEFLWQHLYFFLFLYLTLCCDTFQLILYTPLSMFLFFIFILLKK	16481.43698
MYNLNLFYFSFFLSLSLFLFFFPLPFFFRSVWFANLFFVLLFLYYVPFLSHSC	58707.88528
MYTHALDPHDAANGLYSCLPCFYIFISTDDVARKIVLVPCIPLLKYALHAIQL	61861.7239
MYTYTITFLSFISTIPLHSFLLFEQAYEYLCILLSLTVCLQTQLLLNICLLPF	73034.783
MYRWISSIDAICVHLWGYMKNLACLLLTHIFYCLASMCLLLVDTLITGVGNIP	61084.75654
MYRCYCGLLMVPWYPCAVVFHVCLCGVRWGCENGVIGVYVLGWWVLWFVVLFG	32585.22722
MYRLQCGVIYSLYVMCFMLLQMLLCVCVVSESFFFFLFLALIVWSPVYIILRV	41932.113
MYMIFINPLLLMIILYIKLLPLMFPLLINLLILLIFLLYIHLLSIVFLQKFYI	60103.22407
MYMSTIRSGHLQPVPSSSKLILFIFLFLFSLISLFFLVGSFPPFFLSYLWILC	31244.98347
MYIQYNILLTFPFLFLHFLFLFFFFFFFFLLFFFFLSRSPLTPSLAPPSPLLT	65347.12724
MYIPPQSSVFLDIDSWGLIPVTCHLWLVMRWMYEAVMLPYLSQDGRHIVKFRY	40738.782
MYISLFITYLYTYILELCFDFLTIFIIYFHFFSASCMLHSISPLLFICFSFFQ	57716.9082
MYICIYLLLGFVVWGISLICLVVIVILYILDNSFCSPYTSCSTSFPFLISLFY	40301.91632
MYICVRKVYVHFDMNLRVYWIVAIMVKCICGLVELCLITSPPYIMLVLSKLFL	32082.41861
MYILTIIPFFKHMSFFSFFLSCFFMSLLIVLLLLLLLLFSLLLLLLFFFPRPL	54403.82406
MYILILIFFLSFFLSFLNGSILYLGIVLLPCAYRRVYTVVCLVFTIQIVLRIK	61368.30049
MYILDKIKGEKGKQEGGEREAERGRGGAGRGEQEQEGGAGAGRGSRSKKGEQG	30707.91344
MYILFFFNIYYLYSILHLFCFRFFFISLFSFSFSLLSLLTYFLQYYIIIYLKI	58188.51714
MYQIEALYLILTYKSIPFYHFNYFSIELIIKPTYLFLYLFFSYLFLHWLNLFD	35078.22426
MYHITVFSLPLNLYCARCFALTLTILMGKSFLMGFINVFNRICTLLVTTLFLI	70085.59398
MYHIPWPQVLWVGYQLRPTQIMGIFCSHLSVVLLVLPTPYYFLFHVLFLLWAS	48895.79997
MYHIVIIIPLCLLLFGPFILATDSPFCIVRHPFFFFFLFYQSFIAFTFFFFFT	62701.91478
MYHISIQLLSVFISPSTPLFPDFLQISISFHLYSFFLFAIVIFFYFICLFLFV	61060.51018
MYHISCWFIFFHLLMSHIFIFIFIFLLLLFYKCIIFLFLYTYFFYFLVFSRLL	25715.31926
MYHPPWVLVGKCGSKEVRDELARHQLIACSRDLSVHVLKVDLLRKSWLLGHWR	58903.52775
MYHAKFLYLLLGFLVYFLSSQTSINVYYISLNPFLFLAHPTILLIPLFPFRYT	39657.16093
MYHALHKSGLSDTYIIQDVGVPFDAVEAFYKWLHETLHIYPLWLCPIRVRRYT	44652.17979
MYHSIQLGPVVSLLSLALSFIFFFLSPFFFFPFLALSFAPLFVILIFFFISTC	29040.01468
MYPFLFFLSFLLFSSLTFLFSLLSFEFKFFFTFSSSFFFFCLTLCFFCQSFFF	36403.11319
MYETNLFQWKLSIGFGFVLDYFIGLFLLDFFILDCIFYLLINSAICVFYSLSG	58080.6263
MYECACFPFPFFLSFFFFLSSFSYGCPFCFVGYRFPLLPLLLSVFLFLGLCLM	33812.22872
MYECLAECEFLARLYFFLLHCCVYCTIIVYIFFLLVNCYAGVVSRLLELQTLR	41050.99177
MYELIGQGVSFFCCYFACVCFALHFCFGPYFGLWLWHCIFKTFFFLLVFFPNY	61250.07187
MYELAFFFFFFLFRLFLSLFRGGCFWVQIFVFIPEYLVYSILFSFFFLLLFTF	47505.73953
MYDACLCGRLGFFYLLLVFFLSSVFHSHLFFLPFFGLFYLLRYFFFNFSTFVA	52727.53857
MYDFFLFLSFLPFPSPSLLCFLILFSFIYLLLFHFYIYIYICLFLSFYIHAFV	10590.51037
MYGNLTYTEWSRYLADMLSMQKLLFVSVEANCRERILLLRISGRCPQLCPLWA	47232.37732
MYGHVWMGVLHCKLLLVGFLWVLFTLMPDMYIHGREGINSAYTIGHSFTIGFA	47381.33775
MYGYCLLFYLFLFSFISLFYFYFYFYILYFLLLILIFFYFTTVLVSFHFILFF	43386.24443
MYGLVFLLPLFCSLLLFLFCFCCLSPRPTWGLFVSIELFLQARDGLVNWLLAF	50131.99774
MYVISGFVFLIGLLLFVMLFDTTHLCVLVLFSFLYHSGSLCRPCHTPVILLYF	44035.60571
MYVEIFFLSLVWRIIIVLSLTSKGVFFNITYLFFRFLFSLVLCIFFFLHFFSL	43137.99344
MYVGGVFSVSLFESVCYFVIFFSSLDLLLLLLLLFFSFLFFSFLFFFFSLVPS	44795.87889
MYVWYSLSFLFPPTSPSLFLFLFYLFIYSLFYFFFYFSPYFFSFFLSSYTLHY	63034.42493
MYVCVYIFGCYLFGFMIFVYFFPIYFFNSLFSCSYFFFLLIYSFILFIYSVAA	44751.84255
MYVLARVRMFSSGSRLLRLDRVRGYMLWLILLVVYVYLALTCISFRPPFFYHS	71625.77961
MYVLAISQTRAWTNLNLFRSCMVGLVNLCVILLKMLPIVVFCTLWYNVDLNIP	73437.33347
MYYIIISYDYFLIILIPIIDTCYPFKDFCIIFFIYPLLLHYAIFYYLRLVFIY	45058.41424
MYYIVIYAFLYGIKYTHWIYFLSNNLVFWFLLLHFRHSHYGSLSYRYIIDHLL	62516.29668
MYYILMFLIYTCQLLLLLINLHWLAVACDTFPSWPLMQTNFYFCLLLLVTLFR	31940.74163
MYYDKRSAMLQGLLLMGPRACGFHWSCILAILGLATLVSVDLVQLSYHLPRAV	32690.97238
MYYCLFSFLFFLFAFPCVFLLLFTVFFSPYFFFAGFFFYLSLSLLVCVWTIDE	41574.49933
MYYCLFFFFVSFCISLCFFYYYSQLCFFSTSFFAVSRGFFFISLSFLVCVWTI	57335.6189
MYYLYLSFCFLIVFFFFFFPLYCCCRLLFFSSSFVLFLSVLIILIPTFHAFFP	67805.08529
MYYLLLPLAYSLSHSVFFFFSVFLLRVLQYHGWWPFLLSSLCVFFLACVFVKG	27139.80152
MYSRIFIGLSFFLISFFISIIFLFICKEHSFSPIGFFLTRFLLFHVFSLFFTF	62757.25112
MYSIGVLTWKHDIGFFEDLLWSWCRVCFERYYTNVSPCTKLLSMELLLNCLLG	69082.59637
MYSFRLISLMLLSAIALVAANPLMIRIWPLRGGSLTFNLLLLFRWLDFQFVSH	59873.47536
MYWNYPGFIWPLGFPWFFFFFFFRSGSLLPRPCPVDTVFHFQFFFFFFFFFFF	51280.57378
MYCMRYFAPLFLLPFPDAPPFFVVLSLISFFLHQKPCIYCVFLLLALFSSTCY	61401.50297
MYCMRYFVPLLLLPFPDAPPVFVILFLISFFLHQKPCIYCTLLLIALFCSTCY	72311.91862
MYCMRYFVPLLLLPFPDSPPIFVILFLISFFLHQKPCIYCTLLLFALFSSTCF	57725.0856
MYCMRYFVPLFLLPFPDSPPIFVILFLISFFLHQKPCIYCTLLLFALFSSTCF	48579.97639
MYCACGQDGKSPFVMRCVLCFGFVFLFLFLLFFSSLLISLLFIFSHCSMLLPI	22982.55686
MYCVSFSHFYPPPLSFFHYGFDIFLFIFLIFFFCCPFLFAQVVVGYAICWYHT	51334.81727
MYCSLQTLLFRFFAYWQGMTFFGFLFCFHVLGSQNLFFGSCFVLLLMQLLCLF	58937.03996
MYCFIILYMYILLLFFSRSVYFSLFFFFFCLHFYSIFFFFICSLFIYLFIYLF	63480.53322
MYLQWASCPLLICVSCFYTSLIYFAIISMSSMILTLVCLDRSMCWYSGWIFSS	45989.80468
MYLPKPGWLHVAGWLFILSLYLSIYIISYLISSYICNLCSFFCYLLLACILSF	49620.85609
MYLEVRCQLLGCMAIWWDNWFRLDLLSLVSAYRILLLCMGEFLIWKFWFIRLF	60043.93611
MYLAVHWFYISGCTHHIFMIFLFMSKFLCLLMLLLSSCVVLSSFRTIFVLSFS	62735.71955
MYLWVLLQKVGLLLLLLLLLLLLLLLLLLHWLLHLLLLLLLLLLLLYQVCLQW	23408.94156
MYLFVLYLFFFIIVIRLFMLLFCVYFSVIFCYLFTLVLLLLFIIFFKLIFILL	62569.77914
MYLFFLFYILEFAVRSESGPICASNTKCIGRYCVYCKCTSLLSRVLRLLFICC	64260.91518
MYLFFFFFLDWFFFVVIITIICILWIWAWDFWACLLGIGIGFACLFYSGWVLF	47822.91988
MYLFFFFFFFGWVLSLLLYVFFGLGIIGIGIVLFVFVLAFFFLFLGGIFFCGL	43878.24978
MYFIILAFVWCFCSCFCFRCVAFWWPLSLSLCLSVGIYLLAFFFFFTTLVLVY	26247.69137
MYFAYFYLLPEMSSLSFFPFLSVYVFFIFFSSLICFFFFLSMGFLCLFTFLLV	45205.60645
MYFASYIFISFFSLFISIIHPFKIYYILLYTHHIIISIQLLLPFHFLTSIILS	80293.36021
MYFVYTYSGLAFFFFFSFFWCTSIYLNILLVLFYLALGFCKVYFLLLFYLPKT	39860.62378
MYFCLDKLRRLACFLSLFFVSFFLFLCLTLFFALLFIISLSLLMYRCVLISLC	14014.00218
MSLKEDDFGKDNSRNIESYTGRIFDVYIQKDSYSQSALDDMFPEAVVSTAACV	32721.15832
MSKRAAEGSDSAGSSKKVKQDDSASTVFQKDEEGNLYVDLSSMKRATVSVFRG	60405.79729
MSKRLSFFFSGYLVLCGFSGVAFLFYFSLFNLVYYYPFLLLFNGFGGICIFLV	56820.11122
MSNTYRFVMEEPAEAGKGQQKKRARLVTACDNCRNKKIKCLRTPVSGTCESCK	27884.99281
MSNGSSFVQCIDTRLCLLYSLVFREHMAFHPIISSFLFLIRLLILLASLFLFF	48477.92133
MSNGFFLGLWVLIKRPFFFFFFHLFVMHGVLGGCWDLLVGFVCLHRGFWFLFW	70743.81524
MSNVQTELPFFPSCFVFFRGSFSFFCLVLFPLMAFIIELSILSFRCLFLLFLL	61311.22111
MSNVYNCHPALLCYLALPCPTHLCLLSSLFPSVVSTVHAFLLLFLALCPISWI	71413.74067
MSNWLWIFLLLFFAFFCRSFTSCFIRLSVHIYTHCCMCSLGGLLVYLARSLFF	44213.96618
MSNLELMRFLTKPDVKLELSVKIDDIYWNCIFSLRYREMYTASLLRYMVFFLR	52684.94964
MSTNERKKQRFVKSIHKEKKNTACCSSTNVIGTSKLSSPVIAVVVVVVVVCWG	45085.86614
MSTNSPESTGDHTDTERKDMPRKRSKVSRACDACRRKKVRCDAEFLTTLQKVT	79355.12003
MSTQGPAKRRGAQATDKPVKRTRVSRACDQCRIAREKCDGAQPTCSTCSTSRR	36737.86803
MSTPKVVASATRQINAVVVSAGLMQKTVKARVGVQKWNRHIKKHFNRSTNVLV	53080.56856
MSTPFLANLLLIIWPTYYLLALSLHRALFQCTLSDFFSFFFFFFFFLFFLPFF	52763.75626
MSTEEQADGAPSSASDAGLKIWSCVTCRRRKVRCDRRDPCSNCVRAAIDCHYP	30099.40873
MSTEVKAAHAGKARQKAWKPKVKTGCVTCRNRRVKCDEAKPDCRRCVAAGRKC	10808.53405
MSTAAVNEVTETLAATAISNPTNGAAANEATAASADEGRRLYIGNLAYATTEG	35986.13022
MSTAGHSRQPDHATVPARSFGGCSTCRRRHIKCDEGRPSCSACRDSGLACGGY	52954.78782
MSTGVSSFLQYVFLFTPYFIFSYFLAVDCWCFSLPLFCLAIPSIFLFLFLFLL	24875.88112
MSTVPRLRLHLHLHLHLHLRLHLHLQLSTPKPTEDGAEHGTERGTERGTERGT	49747.95425
MSTSSIVMCSLFLIVRTSTFLLTFIFPNSLPLMGYRLRVFFVWYVDFYGWIFT	57639.70879
MSTWLLRVFFSTCLYIIIWFFFHSFPFLSFFLPCLCCMFFFLACCLVSLSRVL	35150.32053
MSTLHWNMIFLVFFFWVVDVLFAWIMEVGMMVGVHVAYAYGDCGGPVLFMVPF	71663.46192
MSRKIYCTPAFSTIHLLYLHNFFLIPIYYLQTSLRNILSKLSFCLILSILLLP	52883.80291
MSRQPVRAIFLYDILLFFLSGRSIDFVLIFSTWPFFFSFFLSFSLPPYFYFIL	71476.02109
MSRPSGCRSATSTGRATCSGCRRSSSPARPPCASRRARCSCGCVCASPTSTRR	12131.64923
MSRVRLAPEGHMFFFVLIVFIFCFFCLFLFLAGDLKGGWLFFLRFGMGWVFLG	21619.71585
MSRVYNLFLKAFRYKLPSLYQHIHVILNLPPSMYLEAMFLTLFTLHCPIDVAS	53435.181
MSRVLPEKLPLHLQAACLPQRDLLTALPVVALRCYTDGPQLLRGLVCCLCDMW	61644.81185
MSRCNSSMFMSMFDSLGLFLFVIFIFLFFELHSFWWDLFSLFFVFVWFNFSIS	41416.42032
MSRLSIYVALLLLESICICWRGWIAPRHVAMESVQINFKTGRFLVYFMFPIKA	31977.59106
MSMGIEFPFFTFRFSPSPLLLLLPFPPPFLPPFCLSAFFPSPLSPLPFPFLPS	51425.84082
MSMLQVQWCYVMLYFDLSTSELLYFYLYLIFYSSFLFFNLWWLLNVDDASAPA	41492.61625
MSMFAMDFIIGHMVLFVLSPFTLVPYIDQLHSTMLFWLRPLLRLLRFYVHLYS	68167.95126
MSIPPRLFYITFLLCFFNLLAYFHSLLFLSFNFPLQYLFTVNSVMHLVVSLPG	53936.73622
MSIEKKFDDDSPIDIEPSRSYDLDTRRRAALAEIDNASFSRFHVKTVIVAGIG	64390.71728
MSIAWLCYSSALCQGLRNTIFPSLNIFLMDPLSEWTARQWLFYLVWLLTIVWK	52753.99108
MSIVPVNSTYTLCILLMFVMLETTLYDPPLCGCMARLVTMFYGFFYGFFIYLI	60980.13605
MSIVLLCSHIFYTLLGSRRFIAACFFWSLSVPSHLSHICLSCIFLLLSFFLLC	53867.73038
MSIFFSVIPPFFSFLPLMLFFFFFLGCLGNGSTFFVSTLLWMGGSIGLLSFYS	55635.88618
MSQSFLFCPFQCLSLYLFPFCLCFCFPTLAFLSRFSYFILVLFSFLPLLAFVA	18526.42751
MSQCLGTGYPIVCLVLICVRHGAMLDIREKAVEMIFTILLTSTVKVAKKLDKH	49547.3316
MSQFDFGLLFGQPFFLCSLVLFGLGWFITFIATCTIGSSPHLIWVEIFYNLFL	58528.40312
MSHPYRGERVHLQVGQNIWIVALIVLVQIFSTVRSNPGCSLLVSMTAKFWCPR	63752.97035
MSHSASTSASTSTAAGEPSAKRMRLGTRSCAECRRRKVRCIVPPGARVCEGCS	75874.61419
MSHLLSSFLYDSLSFCFILLFGFDVILFPLFKYLWTTSSFYMFWMPDHLTLAV	73929.38714
MSPRAFFPPWFDFVHAFLVYALVARRLRLLFLPTHLAMHCTHLSLSLTLLFLL	60471.18928
MSPPTLREVNVSLPRKFDTPDEPWHRYVTIDLLHYVLGYTLFHPFVSCVLVLC	35168.54988
MSPPEQSGGAPKHRACDECRARKLACSKEPDGCARCKRESQVCHYSAQKPMGR	6572
MSPPCIVLKHLLFFLFSFHRILLQPVRRPSCFHISLYVLVVRLYWFRGILDFC	38308.72173
MSPSGAVPSTAQVVPGACVNIVLKADQRTGRQVSGTVRDVLTRGDHHRGIKVR	41254.07301
MSPSSAVFFFFFFCIALFDSVWLVSFFMVLFFLFDSSLYSLLFFSCLFFFIHS	49979.13366
MSPLPSPLSFPLFLFFSLSLSNLVCMPHPLLSSLSLSTPPALFFLYLFFLATL	55139.0973
MSPLDQVAEDDLSKRRKPHTKSRHGCIDCRRRRVKCGEEKPCCRTCVRRGVRC	44371.93984
MSENTAIENVTVTLEKTKLDAPVTNEAEVAHAASAAEGRRLYIGNLAYSTTEE	16896.27209
MSENTAVENVTATLEKTKLEAPVTNEAEVAHAASAAEGRRLYIGNLAYSTTEE	33060.53421
MSENVDPPSPHDKSEAPTKRGRGRPKGSKNKSAAAGAVEQEDPAPVIPRKRRL	36313.11975
MSETNAPAASAPDALAEGIAKLDVGAEGAQASEAAAPQANGAGEAAPAAAEAS	23429.61696
MSEREREHRGGRQDRLTGRSRSRSVRRHEKGDKGADDGRQARERHRSRSPARK	27354.38726
MSEPPRKRAKLACVTCNARRVKCDVTERRPCGNCIAGNVECETRESKRGKHPR	32697.46664
MSEPPRKRAKLACVTCNARRVKCDVTERQPCGNCVAGKILCETRESKRGKHPR	33775.88621
MSEPPRKRAKLACVTCNARRVKCDVTERQPCSNCIAGNALCETRESKRGKHPR	15279.88194
MSEPPRKRAKLACVTCNARRVKCDVTDRQPCTNCITGNVHCETRESKRGKHPR	20328.98983
MSEPPRKRAKLACVTCNARRVKCDVTDRHPCTNCAAGNVECETRESRRGKHVR	14345.259
MSEPPRKRAKLACVTCNARRVKCDVTDRHPCSNCAAGNVECETRESRRGKHIR	24026.95934
MSEPPRKRAKLACVTCNSRRVKCDVTDRQPCTNCITANVHCETRESKRGKHPR	40498.42184
MSEEEGPAKSTSNKKRRLQGACDECRKRKVKCDSANMPGNQCSNCNVSHIECT	42291.01684
MSDTKSARSGDKERDKRRREKESDSSSKDGRRGSHSHSKTPEEPKEKGHKRKH	12994.57832
MSDHRIIIVLAFFLIFFFNPPPLPLPTYPYQYSLLTYSLFFEPFFFSFPFFFS	63067.81701
MSDDSGASPTQRSVRKPHRKSRNGCLDCRRRRVKCGEEHPSCRVCVRRNVRCE	49788.6095
MSDDLGASPTQRPLRKSHRKSRKGCLDCRRRRVKCGEERPSCLVCVRRNVRCE	49199.73967
MSDATPTSARKAMAPRRSHRKSRLGCANCKRRRIKCDEQKPACSNCVKHDIRC	24425.06102
MSDAAAPAPAPVEEVKPAEAAPEVVPAPRPLRRSPRPRRLRPLRPPPPSAAAE	28393.5754
MSDWEEKWSKSRNRPYYFNKTTNESVWDKPDGFDGPAAKPPGSEGKVRASHLL	38321.12619
MSDLPLFFYFYFITVCITSWRFTCILAPGLFFSFYFFLCFFCLFSLLSLHDLM	20736.83415
MSDLETPKRRRPGVRPRASQACRACAAAKVRCDNLQSCHRCQNKRVACVRGSH	34074.3892
MSATEATAVPAPAEEVKVVETPAVDPVPEAPAAEESAPATEVKKEERPKSPSL	54580.62771
MSAPPEEVASTQSAQPTTEPALIGEPVKRGRGRPKGSKNKAKPSTAATATGEA	34765.42655
MSAPVEEKMAALNVNDKKPAAPKADKKAKKSKGTEGEYPLEFSPAPEYLQHRI	30264.54618
MSADYAIGQFRYLAKLLLVHGHWNTYRIGVLHQVFFYKNLIWTGCLLIFQIFT	45775.80913
MSAATATKPPATGTTPRREATSRASAPSPAAASRTPARSSTPTATASATTSSP	17989.7433
MSAAEDNKPVEAVEKVEEAPQAEEVPKVEEAPAQEEAGATASEKKDANILKTT	25705.1398
MSAVCMFLRNRALFIHIFSVALTLFHVGAFQLLHCNCAYGFLVWGFLGCSLSL	78461.75036
MSASPPTGSGGTDERQRQRVTRACEPCRRKKIRCDGRKPCSACADAQAGNGCA	34277.62458
MSAFSGEDAPSPEGLDRKRKRQRTALSCTECKRRKIKCDRSQPCSSCIRRKVP	42266.53216
MSGTNNSAAPPSYFDKAKDAMHSVVGNLTGHDDKETSSKPYVPTVSSACTAVV	61840.63345
MSGIFSLSHLLVFRFFFFSIMRFLLVFLYFLFLTITIPHSLSLSLHLFHLFVS	52628.82707
MSGQLPAGAPRASPADASPTGPRAPTSSRPACLSCHTHKKRCVWKSAAPGTPC	69432.70703
MSGVGKLYRMGCWHGSHLPFIYFGHFILPFLLCLRPILSSVFFIYFFHLLCFF	46952.84971
MSGFVRLLFTFDFRNVLVDILVLHIPLYLFPLFVLSEEFLLLFSFCLFVFLSF	31045.96249
MSVVKEENPDTPGGTTVQDVDNRLRQLIQACSPFHMLKNHNLLVLYLLIVPSA	53656.94792
MSVYLFCGLLIFLGCGGSGWRYGFLSFFRLLLGVYVSFRYQHLIYTAWLMWAY	69171.7739
MSVSSPEDVTSEASGPAATAPAHEPLACVNCRSRKLKCDRQKPVCSRCAKAGG	46290.24382
MSVLYIEDTFPSCFIKFKELVVCSRLCMMFPFQYQFASLLLYLILLLAYHLFL	54252.05623
MSVFILFVGCFYCMVCLFSPSYMWFFCGVISILFLIFPFLHDFQLYFFFGGGH	41658.19298
MSYIRSCLSFSPFFSFLFLFLPFFFLSFLPFSMCFLCKAFECLFVGGIKHMEH	37375.96369
MSYGKRDEDAELGLVKVDRTQVFQEARLFNSSPIQPRKCRILLTKIALLLYTG	24121.43682
MSYCIDFPVISSFPAASFYFIFMGTLQDHLPFSLLVYSTLIPFFFFSFLFLSF	41591.80532
MSYLQMFTLIEGKFQKQMLFLFFFLLCNLLSFFYIYIYVLLTLIFFTTTSIHL	56667.66575
MSYFVFPLLLPSLPRVLPRHSICILHFLLHFRTPPSPNLTHSLLIFLFLLLVR	63969.859
MSSNYENQAQQESDQGSSSKSQKSRHRASVACATCRERRIRCVVPAGEASCAQ	43072.41903
MSSNFFGASNNAGQGSGTGASAPLFGAPKPADGGAAPAVGGLFGAKPAASGTG	27283.80662
MSSTKRPAEEEEPVIHEEDEPGKPDSAAAPAPKRRGRPPGSKNKKTIAAEAAA	32667.67156
MSSTPNCARQQPNRSESARNRTKDNCAACREKRLKCDKDGGRKTCSSDSQPSS	37373.09889
MSSMHKLVTIFTGQGRVLSFFSLCVLRGLYYYSLLLRYLYFTLLVFFLSLFPF	49087.51173
MSSHDGYRTRRTPQACVACRRRKTKCDGARPRCRHCASRHRQCVWPDVAEGAS	39912.50296
MSSPKRITVLISGSGTNLQALMDAAGSSRLPNAQITHVISSRSAVKGLERAST	53775.60904
MSSPNEKMDVDRASPDRRSKSSRNHSTETHRTKRSHRSRSRGGERDKERRDRR	34297.65643
MSSPTSSLFFVSPPVGCYRYLLFFFFSSFWLLFVFLRSVPFGPTLLLFFFYFN	42448.6317
MSSPEVNSSQPASSPRKARRYGFACASCKARKVKCSGDQPVCRACRRANESCV	24325.23609
MSSEKSSRASKTPTPTPAPPGDHRKRRRNRTTQSCLNCHASKRMCDRKRPACQ	52274.52096
MSSDDDSAPRTKRGGKPTTKKQQKRAIARACDRCRQKKVKCDGASLAIGAVCQ	40609.5464
MSSAASSTGSPRPKRRRRRPARSCEQCRRRKIRCDMGQPCNGCVRARVSMECS	38299.68557
MSSGFSWSTCSFFFFFFFFLLLLLLLFFWFFLFGLSWRDSLVFFPFFFFLSLF	17841.8346
MSSVAAAESKPEKKQKKDKSSKSEKKRLREDDAADAERKHKKSKSLASSEVAA	15121.29285
MSSSPTTGTSQDVQNRTVFTSRRRTAVACTNCRRRKLRCIPARVEEPATGPCA	35804.28285
MSSSEPLTEQTAALSVAEGDADGNVPIGPDGKPLSKSAIKKLQKEKEKAEKAA	39459.41139
MSSSEDEPRPRKARSKLSPPASPDSRAQSAPAVPSPVKLVRAKPRARAKAASL	42677.59421
MSSSDPLRKRDFEDSTRRLACDRCRGQKLRCERITGKTTSPCRRCVKARARCT	35321.68903
MSSSAASGPMGESSKRKAGSEAVAGSSSSSSISRDGKKAKLKPQDEATATGAA	31368.82837
MSSSLPSESPCQEPTKRRRKVKTGCRTCKIRRVKCDEGRPACHRCVSTGRVCD	53994.85513
MSSWDGTQGSSSNGQVRKRRRIALACDSCRARKSRCDGRRPQCSSCAGQGTKC	43388.63201
MSSWVYKYQLMFVFVSKVESGGRIWNVIINRLLICVLLMQMLMILTMGLQYRF	48975.76136
MSSLPLFPVLSSSLCFPLPPSLPLSSPPSVSPFPPFSLFPPLPLFSPFPPSIS	38885.10393
MSSLYFFDLMISWLLCFLAFRGDLFYMVFFFLYHFFFLLCGFWFFFCTDIHFY	59901.31336
MSSLFFSFQAVQFWFLGFLGLSWFRLVSTSYNIVDFLSFLSVHHHVLSWLGIP	63511.56761
MSSLFFLRSPCFYLYLYHYLVSFLIFMAFCLVCCLPLLFHFWVFCLLLCFRIY	63568.00162
MSWIVWSGKHIHMSCNFIFIICPNNMKYMLSVFWRWFYKRSVIWKVWIRLFFI	47645.26195
MSWQKVHSLFFLYFILPHGGFLFLVIRNIFFFFTYDLVLLWSFKFLLHLYVIF	59803.65449
MSWQRVYRGWVVNGPGFGFFGRYYWIIIIRLAVPRRLLTCSCWCFGWLLFFLI	65722.24611
MSWPDRGYYYCLMVISLLSAKLMHLFSHFTALPLILFLLYLPTFLLLDLLVVF	60545.82505
MSWPFPFFFLLFRLFLSLFRGGCFWVQIFVFIPEYLVYSILFSFFFTVIYLFV	40436.05147
MSWPFFYLSFSLFFPPLLLDRGLLLLCGFFFLFLYIFLPGILWHLEAWFFLLV	59274.96253
MSWLVSISFMFYTFILPFYYYYKHSTTLFIYTYIYISLYIPIWFVYNHPYHLL	42959.2586
MSCLDWNVFVFFFYLSILIFRLITHHYLSVFDLFFLYPFFLFLFTFPPTSFLL	49511.63541
MSLKRRAHRKSRNGCRECKRRRIKCDETKPHCGHCVRHGIHCVYPESAGASPA	42959.59638
MSLKEKLSIIHMKIRHRIEMTILLLHIFSIPLCLSFFMLCCSFPFFWPFVILY	77611.00509
MSLRRSCLIFRWHVFMLLLMLFVRTWLVRLLVFLVFVVLMVRLLSLFPPFPLS	32242.29738
MSLICIYQTIGTFAQICSWYFEMVHAGLSGSDIAQLARSNVNRIWWYKLLFTT	44519.53409
MSLPIHRLLSYTCSIIYLLVHHLYFVFSFFIPVYFIQAQFFFAAFPFILFFIC	66865.64382
MSLPGGFIFCCLFIFIFFAPFYSTFLRFFFPSCFYLFFYICCSFFFFFFFFPP	38892.51927
MSLAHGHLFNRLQAVGPWDSLCCMGCDLSTLYLAALHSPWRVSWWRFLILGLL	58173.3349
MSLAYLILGFPIPPFLPYFLDVVLSPLSRFSPLPLVFPFVLWCPTSLPLFTSF	51441.2315
MSLASLAAQRSNCMKRRVGCVVVRDKRVVSTGYNGTPRGLRNCGEGGCGRCNE	21051.37742
MSLASLAAQRSNCMKRAVGCVLVGRERRVISTGYNGTPRGIRNCGEGGCARCN	44506.93312
MSLGELAVLWVKRARHLGQSLLRVVLVSYAVDLPANCVALLRTGIRVLMLNMI	37292.36179
MSLVLLLFCLYLRCYSVLAMANGVSVLNAADYPFSVMITKPVMCGGALISLDP	68989.14863
MSLYICNLVFSFFFFLFSFFLFLTLIFSSTRADCLWLLQERWYFVLLWNTLPF	45829.01168
MSLSEWLRMIWVCFGRSTSCTIVRFSFHMRLIHVLIVVVLGTVRRHWLWSFVY	35488.71931
MSLSFFFFSFFFLFFIIIFGRSRWLCYDGFGFFFFSFFLLMLAVFLFLLTYFT	50802.86639
MSLWISILHTTFLVGYHSIILSLSSPYHYCYLSFLFPIYPFLLGLFVFSLLSS	56550.33608
MSLLMRVLCFCALGRPDLEDHWKSLQSEKAFEIVRTRVSSILDNIVTTAGVLL	60412.36424
MSLLYYMVQSTTTMLLLTPPLCFTFFFIFFLLIFLFFIFYFLFLFYFINRDQS	47591.8871
MSLLWIYFLSFFPFFCQNLTLLCFYAHIWTLRITPTFVLAFHLVYPLIIHLPV	27120.32346
MSLLLCFRVLIFIYPLRVSFLVCSWLYILLFYMSLFHSSVICPHVKMNLFISL	43888.46591
MSLFMLRTLPSFVCSSFCAMLHFCCSYSLLFYYWALSLPRWLPIPSGFIPIAF	60234.5769
MSLFSILYFYYTICFICFLTFLTIKDLHIYLLLKFQITIFLFCYFFVCFLSPL	76592.90687
MSLFSPSPSLSLYNFKIRFCILLVPLILAFLFLIILISYCLSLFICFSSSLWF	54672.45018
MSLFSPCGETPLFLFPLFALTGLAPVLPPGSPLFFYLTLPLSFSFFHFFIFFF	79478.46708
MSLFLHSIIGGWLLHLFSLLCFLLFCFSAFCFSTTLFVTRRSGFVVGLWSLCL	51971.04589
MSLFFLLFPHVFAFILFLLSSFYSLSPIHSVFYPSFSLFPLSSLFYLTFPFSL	59369.80674
MSLFFLFFFFFSSFFSFFLLLPLCSVMFMPPVLSLYGVTMGFLPPPPFFFFLF	37886.92699
MSFKKDEETGVSSFYQDKTSVIQEARVFNETPISPRKCRILLTKVIYLLYSGE	44129.1174
MSFKFFFCLLIPSFSLFKITYAWSYLMILEVVFSPFFSQVVVFVLFILHHFYH	52968.8511
MSFRFPTLFFFSLTLFLVSPFWFYLLFSVFFFLISLVFLESHFFCLGSINTLY	39760.31406
MSFQPLFYLLGLGVLFPLLFLLLSPPLFPSMAPFFLLQILLLMLTTELFFVPL	39739.17011
MSFVDLHGIWGFFLPFIFSVINWYLNYVLILTLLFFLCHVRIWVLYLVNIYRE	55013.61926
MSFYFNFYFPICLFFIFIFIVYFLFFIFYLFYFVVYFFLFLLAFIFVFFSVVY	41684.01524
MSFLHCFFHVRYFPSNLFVIVIMFLLLFVHSFARGWRMEYAVSFLFNSLVLMY	61712.60962
MSFLGLSFFAYLLGVGWILLFCLSFGLPQPLSFITWDCLTRGGFFFLLYFFCF	44528.34768
MSFLYFIRCFVSFHLELLDCYYMMIECLFIFLIFCITICLPFICLYSLLVECF	49837.80316
MSFLLCGFCITFFFRFFLLSLFWMIRREQGICVSRLMFFFSFFFLSFNIIIFA	52309.92273
MSFFWDTSLCACVTRIREMSFWEFLVGLAFFFFFLVKGSCICVACFFFFFFWS	34191.51552
MSFFCLFHQLFDISCIFIYLILLENHFSLLCYLLLIFNFNCYFVIFSFLVLNF	54803.71584
MSFFFFFIRYFPWLFDFWLLAFVFYCLLIPRLNIFFLSFSCFNFLVFSLLLVG	55982.63453
MSFFLYYFFYLLQGVIIHIIYTYISLFIPLHSFIIISFIFFFFIIFTLFFLLF	70751.12263
MSFFLSFFVLFCFYFYFTPCLFFSSHLLTFFFFSDSPLFVFYFFYFFFSSFVY	67680.02947
MSFFLFFVSCLLLFFVFVLFLFFSFRSFLSSVPFPFRFCFLFLFALSLFFLLV	41360.63378
MWTQASVATLPTLPFTGISLSYFPCLFLLFSPDIFIFLFFLLFIYLFIFSFLL	55871.6881
MWTVLVGFIRGFLLLLWHLAYPFHFFLYFQLILSSHRLEWLISLFVDAMTGIA	33423.4226
MWTSLGCYSCLLCLLLHVVYVPSLLVPSQHPFLSSCLGAVGLTFTWMICCFFP	56543.19349
MWTFGMIQLYYSPYWGDTRWFWLDYPKTLLSPTFKWYYLIQFAFWLQQLLLAL	73398.48303
MWMSLLHFHTFTIFLTFFFFFFFFFCLPPFVSLLTLFLVEIFLSWREGFLPHP	39356.93601
MWHWLFYLFFSFFLQFLLFLFSFSSSFNFFYFCFPFLLFSVSFFCFCFWFLFF	50010.68632
MWEVLWAFSFLAGDIFVFFLSLALYIYPNHLVSPLLPGCVKPPVGMYWFLVFQ	44007.06087
MWGRWVGWSLIFLELYLDHLILQFIPPTRFIVTLFFFFSFLFIWYFCLLSLSL	28800.22639
MWGILYSLQYHQNFPFVACFLSDLFEKIIHHHFFYFSLSSFSLFLIFHFWFFF	51982.70522
MWGVLCNWLKHNGMVFSVQCFTFDFLFSFPLSLFFPFFLFSFFLFFLYSFAII	50120.102
MWGWNGKEIHFSFTEVFLKFLIWLVHSFLRSFLGFSNGFFLTFPLVGFFFSFL	54779.79118
MWVTQHCLLATQWALLCVPPFRGLLLLLLFLYVFKFLFGLRIFILYLVSMLVM	46098.18863
MWVINRAFLEFYFIFCIVFTVHLVCFCFFWLIFLFCLLHASFLLCDFPFFFYY	41148.73679
MWVGELLGYYCTMALSKALGCKVRLLRAWAEMHNICGFYSRDSIPCRMYASRV	61823.40942
MWVLGRSWAVLSTFFLSLLRLFFCLLFLLGLDFWSGLLPFLCFFLLCSYCFSL	56427.89658
MWYFSRCTRWFLPLLLLPMPTAPPYFLLLFLLSFILHAKPCFYCVILITSLFI	60241.51808
MWSLCILLVGLLIWYIVFFSYPPPNRIYLFSPSLGVCLVSFFFFLWGLFGGVF	53383.97254
MWSFFFFLFFFGFCFLVFWPNLFFLFFFHDSCPFVLLLFLFHLFHLPVFPRSG	40341.56089
MWWRADGHYLNPLSQIFFSCEFWFFLLLFQMGDGFAFFFFLSIGLVTSFFFFF	35442.56206
MWWALCFFFFLFIFVILGFVGLLVCWFVGWLAGTFVGFSGSWFSFWVAWVVWV	60530.96073
MWWAFIFFFLLSFFLFLLFLGWLAGWQVCCWGFWFLVGFHFGWLGWFGCGITS	32034.82692
MWCTRWVLPFLLLPAPTSPPYFVLIFLLSLVMHARPCIYCIFFLIMLFITSNY	46966.63127
MWCTRWYIPLLLLPIPTAPPYFLILFLFSLTLHARPCFYCILLLLTLFLSSCY	58490.39994
MWCTRWFLPLLLLPLPTAPPYFLLLFLFSLTMHAKPCFYCIVLLTTLFVSSCY	47828.00726
MWCTRWFLPLLLLPLPTAPPFFLALFLISLTLHSKPCFYCILLLTTLFLTSCY	45272.53337
MWLIWLIWLLALLVDLFSFSVLFFFSLSLFLSFFWFFFFSFFQSFFPFLAVSF	66912.53795
MWLVKCTYILYIYIFGKWKVREVLELTRVFFFFFSFFFFLFFFPFFFFFFFFF	59912.44505
MWLVEVQLLHQSHSLLSHIICLFFLSPHLPSFVFSGALFVYSVMLVSLFFLYL	37393.33398
MWLVVCIDGPVLSVLPRTILYLCVLLLLTLLASCSERSFAFARPLSSSCIFSY	42624.50844
MWLLHFSFLRVLPLFLLMLRCLLLAICIVTYINGPTLVFSHPLITIYSLTLLA	56214.0474
MWLLFYARACLSLLWFTSARVLFFSSFLTFSFLIIWLLGSFDIFRILVLFSFF	87081.96226
MWLFLLMFYIVLWLRKAGAFISSSFSSFSVLSFSYLFLCGYLPFSFLFLTFSL	54185.51529
MWFLHPLPFPLASSTWLHFVVLSFYIFFFLPFPSCALVLFWCWFFLLVRLLTS	39428.10703
MCKKGKGVAIGPLSLSWFFNLSLVIFSLLSSLQSLWFLPWPLNFVLMVPVHFV	79920.68144
MCKVSCLGLFGGSFFFFGFGFYLLFYSSFHFSLPGWLVWILYFFFTFFGGSLR	45871.07454
MCNVALSLAWFIFPPFLHGILPFSTCLLLVFFLSLSSSFFSLITHLLLHCYLF	34912.43578
MCNLFSFSVQSISGNGVLYIFSFKVLYTFLPSPLLFLSFFSLLFYFFILSLFS	38365.8609
MCTLKLLVLLRIYFPTYISFPFFSPSLLSKCHSFISFSYVPWSLVTFLIYLPS	75634.98486
MCRTLISFSLFVGVFILTSIRFFCLSLFFLSSFIFYFTLLLFFLLFLSGLFDL	50273.93265
MCRCFFWSFLVFFVFFSLLCLFVSFCVFLCFAFLCFVFFVFCFFCFFCLFCVF	56621.63924
MCRFFIFLLSFLYDISVPILVFWSVHSPLLGWLFPGGGYTWRCLFFLCFLVYM	51384.15513
MCMYFFTFFFFTFLFFFTFFVFFFFVSMEYLPTLLALIYIYYMSLPTSAQCSN	35875.93584
MCIKLPLYPASFFIHRSLPLITSVFDLNLTLMVSLCPRIVPISFFACALLLVP	53030.90473
MCINMYFWKVFFMWTLIFFGLSYIPLSFPGMSYFCLLQHKVFLIILGNHFLRF	56811.1932
MCINMYFWKVFFMWTLIFFGLSYIPLSFPGMSYFFLLQHEIFLIILGNHFLRF	42010.77184
MCIICVLYVYYMYICFVCVHCICFYIFVHRFCLSVCMFFFFFFFFVCFINIIL	69863.8123
MCISRYWICLGKGSVLGYHSFIICFYLGLVEMMGYPLFAFFSLLFIRFLLFLS	43741.0169
MCILSLFTAWAGLTLFTCIFSFFLLCIVNALLGQNGVGGLLTARRFNTILRVC	54444.75491
MCIFFKGQYPIYLAFVRPFASLFFRVPLFRLFFGIFCAWVLCFLFLLLLSFSC	43606.80942
MCIFFCPVSSLEVIWSVFLVFFYGYIFFTFFFLQCRSMVLIIPFLFTLVFHIF	42748.51468
MCQWWQIVLIRWMNLQILKYWAVEVKPLMMMWRRLIVIIIVILYRNFFFFFLM	30906.85936
MCHLTLLSLCFCSVASLLLSLFPLSLCLPFFILFIPPLFFLPHHIPSSFSFLV	59559.70622
MCPVLFCFYSPMILIFFFFSSFSYLLYIHTILSWFVCLLFVCYYECFLLLSFS	44667.95305
MCPVLFCFYSLMILIFFLSFLFRTSYIYTLYFPGLFVCCLFFLFLLFLSLSQW	73173.59201
MCEQHTCLFVLLSVKLLLWRLLFFVESSFLDGMELVLTGRWWAYYIYLWCLTV	54364.29953
MCEGDFCVFFCVCVCVCVCLCVLFCFLFWFLFWWLLFFFLVMLFLAVGVFVYI	35427.30189
MCDLFYTHLISPLFPNMPFWVFFCRLFLLFSLLQCSFICGPFVAVLSYCWLSF	54620.27092
MCARSLFCGYIFFLVLYLLAWLGVFPCPFTLFLLSFLFPIFFFLLCWRLAFAC	45777.54554
MCAASSEGASLSPASSLQRGKACLACRRRKMRCDGARPTCGQCVRGNRVDDCE	21163.57176
MCASVILFCLVFSSSYLLAIFKDCYLALLYYMQCWSMYYLFSDFVCHYPISKG	72244.89549
MCACRLFNQICFINKPCRIVNLSISIVYINWGMLLCVMRSDVLSLYLLIMLPV	80013.21615
MCGRLISLLVVLLLVKFRNSSLCGILDVFLFFFRRTPFVRMGFYFMIFLLLTI	65498.87246
MCGGGWAFGLFFFFLYFFFFFLHIALLLPPLETVYFVLFFCMISRGLCFIFFF	65381.97855
MCGGSFSLHRLHFFFIYVCFFCFVLSCLFTLAYWVVLYYARLVMGFWWFWWFG	58328.60351
MCGLVFLFLFPFVFSSFIGGVAIFFFSYFFYFIYFILQHTRILTCTWSVFLLF	75357.7765
MCVHVCLMFCSLLLSLSPFFFFHDLFLFLYTFSFSLSCFTPSYFSMFSSIPSS	76240.21877
MCVAFSFSSPRFFYSWVMGDFSFFFSFLPPFDSFFSFSLGSIMYPLFLGIFFF	59397.51254
MCVGTCIYINIPGLHRCYLLLLHLRLSYHIPMYMFIGVPGLRFRVALLISSYF	53315.54656
MCVVFFPVLLLWRLLFRSFSFLPVCIVSPVTRFFFLSFFPSQSIVSNSFILPA	29758.32518
MCVWELVLVLVVWCFRCFSFFHPLHFLPWLLYPSPLISLFFCLFYPLLFFVFF	37869.01496
MCVLHHLSHTLCFALFCYVIEAFRFTSYLLLLPFWRFYVLVVIPLFIHISYVF	52541.13541
MCVLFGNFFFFLLFSFCFYLFFFLSSFLAPLPAFFLLFCLLMGRKIGVGIIPL	40755.8573
MCVFHFLPWLLFPSPLISLFFVFFILFSFFVFFFLVPSSCPSFISFFPVSCLF	38010.29674
MCVFLFFVLWLLQKLGLLALALRCYVQKNSLIFFLFFFLVLDYIFFFLHWCKH	35328.15094
MCYIIIVRWKRVWISCSCLAVIPVCPSIIPLLSILILSSLFFPFNPIFPIHGI	34063.74858
MCYQGQHVYLNHEVFAQSLLAVGFARCQVRLMWVAGIRPIVRVSTNNFLGSIR	44760.22712
MCSILPTVCNQYLIFLSFVSCPSMLYLISYFFLMWSFFSLHNWFFCWVPCCVL	52693.62764
MCSIFLVFIVPPNPLSYLISFAFFFLFSFYLWCLLRRGLSYFALYAYLKYALL	43679.16567
MCSCVIRRHPLAKPKMGSFQSIGALTCSSCSSWKMCILLFLILVWFTFRLTSL	21361.63016
MCWACRILAAFPPPLPVFWFWFWFWFWFWFWFWLTAGWLAGFGFFVFAFCFLY	32487.81636
MCCEAEWKREVVQDHKFDFINVSEFHRTDILTRLKYVWKYILILKAFAVMGLD	53674.07007
MCCAECCLSSLVSFVSFFSRSLHSLTIRGFFLFPGTFHVILFLFFRFFIFFFH	47371.97199
MCCLVLSLALLGRHGGMNIFFLCFYVGSFVFIFLRVLVVRLLLLLLLCYYQAL	70184.48913
MCCLLVVLVALSGVGDFFFFSLLLLLLLLERGGVFFLFWLFFFYLFILFFHRG	56972.81004
MCCLLLFSPSFLCFFFAFFFYFTFYMTHLSDFSFLQRAIGLTYVFIWLIYRAH	38122.64738
MCLTGLWWFVCKFAFSFFLSAGLFFLIHPPLFLILLPLSSFFLFLSLAAASGF	31378.86225
MCLRKVSSLFYIGILFVDLFPTTYVSWWFFFFFLCLNLFVLAMICFGVFWFLC	29288.43258
MCLYRYYGFRIFLCLVVVLGDLFLGYLKLYVYIYNTVLVYWGEISISLLLVYI	71927.29223
MCLSFFVFLLYIYQITFSYLLSIMSQLELCRDCFFGPLALLLVIVILSSLCMY	69688.57269
MCLCLLLLLLLHVFIFFMSFYPSGWPPSYSIIFFLWSFILVVFYPCKFFFLVV	70363.09454
MCLLGDGRHPEFFIFYFLYHFFLLYLLFYPQAFSRYLFIWMGCLNCFYFRFGL	41002.45509
MCLLGDGRHPEFFYFLFFIPFDFLLHLLFYPRAFSRYLFIWMGCLNCFYFGLA	56202.20436
MCLLCHATLFSSCPYFSIFLVFSFFSFFSLFFFTSFLSLLLFMSLLPTYYHLY	43535.93085
MCLFVLCLGLLVFFPTRYLLRSAWIKFIKYFNLFLRIIDLGCLFCIPCLIIKY	42542.83036
MCFRILLSFLHVHPLFENALFYEISLICLLISWRSSTCSMHLLFIFIFILFFC	42186.04184
MCFEFHPFSTSMFYLLSILFLDLSFWLSFYFFMSIVHSVALEFLFVFSLNFFV	42618.55395
MCFVVFIRWELLMISHCAVVYLLLLFLLFIVHYFLIEGFLFLYVLVRAFAFVL	41947.3618
MCFFSFFLFLLRIWLLFCLLLSIPLGFRMRSWGVPTAFVTILHFSLVMHLITV	59942.99577
MFESVNLDENSPEDRELAKVLSPPGSYLSPASLDSGSSFTNSGTSTSCFEPKN	32443.21097
MLKLCFFCAFLFLFLIIYYIYIFCFFFPFSLPSFSFFSFIPALIFFFFVVVEP	48250.27567
MLKLFWTISKVFGPSDLTLQERGHYMELIIALRFIQGWWQDRDLNGFLPLWVR	64961.86198
MLNNSSSFFVVVPIIYTLIHYLSMLFLFGCLIHLFPYIPTCILQLLLFLLYLY	44456.18229
MLNLHQSCLLLCSLLIITGLGLASTIFIPVNPFYQLLLMENSAFPWIHFVIYC	38478.18
MLNLVILAFVIVFSTFLIGCVDYAAIPTHHALSEVMLPHCYARLSPSTVLFLL	39695.38058
MLNLSYPFVLFILVPLILIPTCFCPFFVGPSYMSFCLSWLLPLFSFLPLLMLM	50260.34553
MLTIYFPLLLFLCFHFFNRVKVWWVWVWGRVKLGWVYWFLYLCIWKGGWIRNR	48332.58782
MLTILAQNQWFYIIVYIILSYLVIFIIGLFPSVLFFRLRHLHYSFSFYLEYLA	32651.57332
MLTHLHFVEQPLTPPFFSVSITSFLLRSFAFPPCVLPSVAFFLCLFCFLPLLV	56470.06005
MLTEVLEYCYVHGKKAYVLFNILQHVLDCHDYISFTHQLVLVMKYAKYQYVIA	55135.54644
MLTEFCFNMLGRHDGKGLISNAVLNAWLKQLSDYFRARFTIWCRINILMDLYR	42075.75116
MLTWFFSYRLELLPFFYIIFSPIVFLLFSIFLLVLLRSFVCRLICFCLFLQSV	56520.17884
MLTLLSVTHGLLHKSLVHLGSIFDLCLLWAQGKYTNPILSCLLSLYLLSWLLY	62734.66678
MLTLLLLTLIIFLSSTLVLLFFFLIPLFLICLLTFLLIFFSSPRAFFSFPHPT	47811.90481
MLRTWVLLLLVGLLGVFVRADDEPASEEPKSGGLSLSRLSQLVTSGVTGARPP	39343.39448
MLRITLRVSIFLGYFPLFGWCAGFCFFRPFFFFFFACFRARWAFFFPSIRFFY	37300.56085
MLRPYFFSPHFLLFVLVSAFNPGYYPPSLQFLSIICLYIFICPPPFFFISFPP	50792.2987
MLRDYWLILIVNCQTIGCKLPIVMWSPLCLFLTLNHGLLWLWMCLALRFFSLF	34993.78452
MLRVIVLLIVIDHLLYLPWLYFATYNARLLSCQSSTGRIYIERNCHSHSYGDK	50665.54311
MLRVPGSWFGMLFMGLLVSRERLSLLASLLFFVQVIFIRLLVVFWMICGGQIP	31359.33282
MLRYFPTYRDEVVNAANYLNVVLSMDAFYYYQFCLNWTSTQLYDTWFNACFRI	59113.02427
MLRCVFFLYCFLLVTFFSSRRVLVCAGAYLSSSYPLMPDCQYWVYFAFLRCFS	52366.41411
MLRCLLSFLLYIYQFKYCNAQVSINVPIDGRQFKFIESFQFLNLPFNVITSTV	67930.07322
MLRLYHLMWDSGDYIYTIIGGWLPLPRDLMYVPFPGFYLKYMIFPTPLTLSVL	43616.95874
MLRLLAMLAKYVAFLLVLLNIRSFPLVWHFRLFRAFIQLGLSLQWHKLTHFYL	60635.28516
MLRLLFWYLLIFVCLFCSSSPSYLSIFCLFFLCLIFIPSSSYILLPFLFLTLY	37541.90386
MLRFYVLISFFFFLCNHLLFLICFIYIREFLSHLSGALVLCFGCMVWFLNFPS	62013.41572
MLMTKYMCKGSRLIFIFFCVFRLSMLFTFFSIVSDSCLYWCRVISYLVLLMTL	63695.55946
MLMIVVNDTIFYITVISHILLAYYGLVTIDNGLLLSNPTWYCPLNYTLIATCI	61670.01348
MLMHASPRMPIVQIFFFIFIHLSPPPFPFFFSLILSHRYSISFFLSLFSLLYF	35787.2601
MLMDLALTLDDLTVRSLSVVGASVFMAFTYATLPATLGWGTWFLLSVWTLIFY	64180.1684
MLMAWVIHAKCSAVPQCPPRPAVRSYIGRITLSLIIRARCILEMIVFPTFICW	55579.10052
MLMGCLCSYLRPHSLGCEGCYLLLHSLFIYGLRLVIGRFMSWSFSLVSFLFFY	62066.33565
MLMVLFSIFSTMPSPVYIIILFPSFLTFFFRYILSTVLGLWTFAFHLIPNSCW	65150.4961
MLMLLGKHVLLLIKMISLMDPFQVNILLHRNNPFPAVSFFFYYSFCLFHILHF	55214.74072
MLMFLRCGLGLRFGVLVCGCRSTFVCWSLQRAFANMLRARSLPWIFLAWVILL	76025.19778
MLINKLIVLRELCYSDDAAKQIVMYVISLFLSLIFYSFLPCLGLICLSILVPS	49072.87361
MLIIGRIARWYIHPIAIVWFYLLHVSHFLYFLLVAEFQPRYIHVYLYLYLLST	47372.78814
MLIILLSSLVLWRLGSPCFFYTLFLFYISERSISQLPPPPTLLSILFFFTFIA	53119.81937
MLIQSQPQPPPTKHTPLYFIPHFILLLLLALSPSLTLLTLSFFYLFLFCYLLV	20868.92313
MLIGTVFLICSLNLCLLFLGWAWGCIVLYLDDLNILLLSCLFTFFLCTFTFFS	40924.44745
MLIVSRAGFLAFLLCYLHFCSVVVHVFSLPIGQPVTGYGNGNSVNPRSPIVPS	52096.06402
MLISLLVRLGLDIFMHLYMLLLHISQFSDLLHTRSFLLILFLISGASKRLFFF	51913.69082
MLICLFVVFSPFFLFIFLYLSAYRLSFFNFSCFLLFLYLFLIHLLYFPLYFIF	61181.29913
MLILLYLSLLPILYFCTDGLIKDTLLYLHACGLIVWWHCPSSTGDMYGLRHFW	55809.91586
MLILLLLLLLLLLLLLLLIMIMIMILMIFLLLFMILIFLLVIMREFCWLWVLW	44947.06383
MLIFVLIVCISLGLAMSFDSLSLHLQLHRLFCIFCVIFILFAHSFSVGLSCYI	72020.57967
MLIFYFYFYFYFYLNFFYFFSFVSGWFVLGKDVFVLFLFPFSLSGFSYFVFGY	46749.20696
MLQRFWYLALLAKRRTDLFSFKLSCLELLCFLPISMVVCHIWVIMGPLFFILF	50807.95586
MLQIRSFVIAAFALPLCLLFCFFTLPFFALCPFLLYFPSFSILLLRLMLHLLV	49203.5118
MLQQRGILRVFRIGLFILFVILLFSFLVFVTFFISLAFPHLLLVLCIFFHFFN	44171.88191
MLQQVPRVCIISIFWNISALWAAKRFEPMVSAYSLLSNVPYVLRLVCSWQPTE	32169.30422
MLQHSWCFIFRLFDPLFFFFFFFFSTWNAIVGRWVFSLSFEPFFVRLLHLILY	37702.3844
MLQVALYMRSSSLIISIWPRLSCSRFLLVLQLIVFSFHCQLVYSIYLMLLAFS	58301.94679
MLQVVVQCFGISLLYFRSGVYLCIFTVHGLGYLFCVFCVFGFHSVWVGLCFFV	56599.00468
MLQLWRLCVDNLLMAFSNYFPLVLPHATRFYLFYFWLILRGLQLTRLFCVCFM	85272.57426
MLQLWWLCVVFCVICFLCEWFRLGVVPPFLAATTLLQLFYFFYLLTFFCRVCA	50712.73383
MLHPTIVYPFITHLLLLILLFSLLPRFSYDADMDFLLVFSSFVLLLCFPWFED	40422.4772
MLHAGVSNKIAKGWPKEGSCDRASFVHEGVLMMCQRSLVTFIVRSLLLMCYYF	36829.64695
MLHGSGAVFGSGFLSLVSLVLWLISYYCCTWTWKGIFILSICFFNTCIYIECI	49769.70228
MLHVVGGYSRVRTWVIFLFVFRIGGRAYIDWIGFFFMGFLHWIRFIVVMVLFL	41797.79868
MLHSISTYLIFPLLYLFILSFNIYHFFFFSLKIITILIFLHTFVLLLFSWRKY	60430.28731
MLHSLYVVAISKSGILSSFVNPTTTTVHYTPFEISMIGYFNLVLIWLKLLILW	61332.54077
MLHLPLFLLYFFFFSLLLYFSFFPSSFFFFLLSPPFPLLIFSLFLSFLLLFPP	40223.44849
MLHLAALSPLMLLVFLLFSLFFKFFATFIWLYIMAYILITTLIIVFRITLPAN	68532.10289
MLHLVTCISPSLYTSIFFLYLFHYFPSSHFLLNCRTSMHFSLSRLTFIYVLVL	50179.75441
MLPTLRMLLGLICIAFLNRHCYGYSSRQMPMFAEAACFRIAHVLSPASAVYYP	59744.27308
MLPRQRHSFWSVVTYLIMYYIIMYAFLYGIKYTHWIYFLSNHLVMWLLLLHFL	41135.68799
MLPRLFFVAFATIPSPSSPLPPLPFLSSLAFFFSFFPHLISFLFVFFSFHTFF	51354.20381
MLPQLIWGCFIFGLASILLCVTFIPNPSHGYIRMRQSYNSFKLYIFGPSFTYL	74788.36976
MLPQFQEGNCEDLWNVLVWCTIPIPFDDCEAYPCDYQQNPYPNHINFWFYLFW	55572.97544
MLPHCIVIIGILFSLLSDVYLYLESSLIHKVHLSSIPGTLLWHPAFFLCILCK	55788.43348
MLPDEVSPWFQEVFIPTLLAYCGTFQHPWDLPQPFEDIIAELWPFVFPLSLPY	68006.15087
MLPLVLLLLLLLLLLLLLLLLLLLLLLLLLIMMMIMMMMFLLFLLLLRARVRQ	13621.7609
MLETRFINNLVPLYRFLLPFYIFFFFSIYCYYLTIDPHYFSLSSMVFFFSCCT	57562.06601
MLEGILGWSKWQKYSIKWYIWLPRLFFQSFFPFFSCPISLQKFSVLLFHFFFL	59687.00138
MLDHIDIAEEANLHVEKKYQKDAKIGEGTYAVVYRARQRETNRVVAVKKIKMG	67465.5236
MLDVNMSCPFADIRYLLVFSCYFADYLLMLQIWGFCLWLFTLIYMVGGVWLMV	34277.28828
MLDVILYLPCLLITYLCWAVWFLFIVFLCFLLCWFCFVIDGLFPFFFITFVFL	56056.3666
MLDLLVVHFPISNGLIEDNDLKVLVKAAVGVVLRKDMSLNRRLYAWLLGAQEG	44582.40247
MLAKGVWLACMFFFFFFFRLSFLNGSWCEYFYYLLCFFNSSYFFSSLSLRISF	48275.8781
MLARFKWSMWRMSLVRALRASLNITLFFYFLFPPRYSYVFLFLFLSFFLFFFS	32509.10702
MLAMISFFMYPPPLLFFFALWLSFSLFSIHKPPWLLFQNVHFYVLFLFFSFLA	36281.65551
MLAGAFLPLLFGFFFFSFPTSHTPPFHLLPPGFQFLPVSTSFSYFFCFCFFFP	39075.13826
MLAYTHFLIMLDRDILNICCVIYFYCLVFICLLLTFLLLIAPLNTCVGLCWKG	54434.22263
MLAYRSQQGWSEGDFLACRWFFSFFFPLFLPLSPPSFLCPFSFLFLFFLLLHL	45266.29071
MLAWIYGVFFSRSIMYCPLILLITCALDFHFFYFSYLFLWGLFRLRGYIYHGW	51972.56641
MLGKGRIMEYLLTFVWGFGVHILIFYLSCTGVIMGFLLIYTYSTFCFCFHHYV	67620.48956
MLGPFSVFLSVFPPFAAGFGTALFPFFFSCCLCFCCWCTSFALFAPLTALFAV	53311.17269
MLGSARVWQKRACMGFSFSLVIVSFTPPHRLFSHVQLGSIVSLLFFVTLFNFM	20667.84099
MLVRISLFLTLPFTLNLLPTMDLCCIGNVKILNYLSKCIHGSLCNHSIILIRL	56287.84986
MLVRCPHLILNHKMPVLYLLFYLHIFHSLLLPFCIYASFFSFILFYQIGIFLL	48419.53841
MLVRLQNRLLLLGIFSHCVYGWHLEVDYVSLSDAIQTVVVQCRNLTFHITGLG	53096.85731
MLVRLFFCCYCCCLPVCLSVCLLHVVRCVMLLLTLMLFALLLRTCATLFFLFF	61350.98598
MLVICLLDLLLSIMRCKRNLIQFILVCTKDGFCVGLMTKSYKRSLLVKRLFCT	39274.326
MLVALCTYMIFNYYFFNFLLLFIFLYFTSYIVLSSSYSLVFISLIINSDFLFL	57488.93683
MLVVELLPAIESFFGHIFCTDFMFCFLFFYIIYIFFFSRFSVIANYTVMSLYF	85307.75864
MLVSVANLHYFFFPLSFGVCVLRYSSLAMCFFCIYCCLVTMLCILLLLLWSTI	39802.5868
MLVLILTLYYFSNYLKSTHQLLSMNLLSSDDLCGILVRDNIIFSILFTFPKIL	63220.0575
MLVLLLLLLLLLLLLFLLLPLLLLLPLLLCLYMPCIVRCSNHEVHILLISGTG	72882.84604
MLYRVYLDIFFFLYCLFVLGAFQDTRRFLFKFWAFPLLKVWQVVTIHLTCTQY	61793.26535
MLYINHFLHSPRGLVEQAKSLFFLYLSFFFLFFFFPFISFHFSFNVPFSLNCI	50902.61958
MLYIIMKINLFMKVIMLFLVKLIVHYLMILLSLVLLLILLSSFIYICYILVLF	37846.27344
MLYQLFYFSRTKLIILVFFVLFSLLIISLFFFLFIPPFTFFFPFHMPEVFQNI	38196.8937
MLYVRCVISYIHIYNIFIHVTVSVHPEWWAFVSLTCFTLHVYLLHFLSAVARC	66955.45057
MLYYYHYLAVQSGLKRKYAFKNMYLCLLLYSLFFVFASINIVHLIKWQCYFFV	45779.14737
MLYSFRLLFILFFFLLEALSICRRCNVTGRGCFRDWDCWNACHQYAVSPRWGI	41899.93602
MLYSFSFTTIGYILAFNPPDGRFFYLMLLGLFVQHLIVYVILFVLILLPICVY	34347.0444
MLYLYPLYLGYYLFLFLSISRLEKFLHIGSLITCLPRLVSLEIRLTLCLYYHL	80144.5773
MLYLCFLISFYSLCFLFSYFFNFVLDILFFYYFIIFLFSYFSIFLFSYFLICL	54317.18516
MLYFFFFYVYNVNIKQYLSIIMILFINGFSFYIYFLFHFLYIFFFFFLTITLS	88473.38543
MLSRCFKCPYGAWGVIIFFIFFFYFFLNIPFFFVYYYLLFFVCSFFSFFFHFI	38623.30522
MLSIYNLQTRGIHPPNVVVGMAIFCGGLAHIFLLLFRSWNVGIICSMSCHILL	66224.07915
MLSQSGLPKVLGLASAFVYSWTPMILLACYTVGSLCFYLIIPSLLGEILWYIY	60135.3617
MLSHLVVSTPHCSIMFGPSMDWTRVFAFFLLLRFSLHWISNNCFVSPLLLLCY	69762.09712
MLSGLRHLRDEHIFAAAVGFFSHIYYYRYGEHHMQAPLLFWMHISVFLMLFYW	40121.4168
MLSVRVVVLFAGHLCFLSSSYVLIRCFGDGFNSFVSFRFSSVWWWYLHTLCTH	87907.70256
MLSVSLSFPFLLFFFSVSIFLLLLLLFSVSFILLLSLFFCSSFSFFNSFMVFF	43082.95551
MLSYGSFFFLIFFVFFVISLGFLLSCSWMLYSHIWCCDGPRIFFLFVNLLFVS	38293.80061
MLSSKLNGRSQFICHLCHTGSLLTSVTLIFPFHHTYLHFLGWNLTLLTTVWFF	60635.52276
MLSSWSTSLNLVFFSLTWTTIAMTYSPLQLEFFAPLLLRTFLYLLPSALFLLF	67570.23854
MLSLKSFLPLQASLLFAAVGPISLFSLSDDVVRHIFCLKLQIFYLRFLLKWEH	43654.62314
MLSLRQCYLVLCTLLIITGVGLASTIFIPVNPFYQLLLMENVAFPWIHFILFC	49871.63484
MLSLIWCFKAWLLTIISLPSYIILRTPLPFLFSSSPLFRSSPFHFFFTSLSTH	48122.55382
MLSLIFLFMIPYIHDNIFISYSPITKFMHLFIPFIIITNIFLFYTYFSILLSL	37580.11466
MLSLFSETGCTFLLVGLSIVVGVEKGSFLFYFVYLFTLYLYCGPILLGKLIFM	49825.41199
MLSFVIVRLLTSHLQLVWRAALLLCKPLCICPLQFLYDRESHYNLLCNEAVVF	68492.24139
MLWGNVGTSIKIWYGVFFCYCSIVLFRSSLYIINFFLLCFFFFFVFFLWFFYH	44413.21973
MLWGDTQILVVLLHYILPTYQFPRFYFYYMYLPLRSWLLVDNPFLFSYSALIQ	63189.76555
MLWVCTSRKGESRVVCLGLAHLSIWIRGLLVLERILVCSMSLSCWRVGILKCT	53767.96619
MLWLVSWWLCLVVSNTLLFYLGEGGLVCFILCNSSFQVYLFLDLFIFLLFIHS	39804.85892
MLCRLCFFVFTRAVLLYLIGLFFNLFRLCLSLRFNIFVSFVFLDFCMSFPSTL	40157.53032
MLCMTMTTCMQWLAQFMIVYSLPYMVVSIKSFTFIFFAVCTTFSFIFTLLFVP	41871.03716
MLCIRYLIYFLLLGESLVGSFLPPFTIYISLFFSSSIPCSTWVSFPLLHHTYL	35888.28921
MLCIPFCVLFCVVMGLINYGAFVDPCFLSFYVLLSTLLQLPSSFLPFFLFLPP	66912.4372
MLCIWLLSLYVWFVQEKGAYKPVLSSSFFFWLILQVYVHRYWLPFPSLTFLYH	55547.98324
MLCDATSGLWILLCFFFFCVVLFVLIVSVFSTLPMWMSYSFFFLFVGFDLLLS	35599.99307
MLCADLFFRFVLVKILVFILYDYGRGECDIVIMLVFFFFFPPPPPFFSFFFLF	65255.24113
MLCGAMPIVSLFSFYTFFFVFWCYLLKFFSVMAWLSTHIALLPSFFVLLTFSL	40573.47342
MLCYAVLWYFVYITFFYINYDMVFLISYLVFLKQLIDRICIIIFIFSFIFFIF	47399.27968
MLCLTYLVFLRVYGHLLWVELGLFFFSFSKSNYHVIRHGLPFFCYNGAWMEFL	56913.63645
MLCLGLVDVYVNFLIFQLYNFLFLFGFLRWINEFVFGFPIHCLFCVILYLLIL	30877.24657
MLCLCTIWIYNAQICYYLSSCSTLLVTDCCCCYYYSLLFYILTSSFFQILLST	50068.3468
MLCFIDLLIFGISLCFLSLLLFLSFFLLFFFFFLVFSEEFVLLHSAAWSFILS	41169.89686
MLCFLYHLVSMCTLLHCLYLLPVLFLIFYASFFLLLACTWSSVRCLISLFFCL	57298.18657
MLLKRVHSKVYVQDCLLIGGRSIFVLDMHLFFKLLLFTAASIRNQTVIMLIFV	54069.29183
MLLKVSEPFSLFVYISGSAITLFSFFKFLFSLFFLLLILFFFPLFFFFPIVIV	79958.44624
MLLNMLMLWILYIFSVTTFSTFRYFIILPVPSLMDYSEFFRACMLGAFVLSPV	70997.54837
MLLNVFFFFPSSILGSFLYTDLFYFGFFSLIMLFPFKLPCIQPTFFFFTPSFI	44523.47199
MLLNLRGHIDEHLQYIIATSFKLMDTAETFALRLANLEVLINTVLYNAAAALH	48590.80318
MLLTVYMFIIVCTCLAQLKIQSLSFLIYYHYINLVLLLLIAGLLYGLSFVRFS	48501.14019
MLLTVYMFIIVFSFFICYHYINLVLQILIAGLLYGLSYVRFSMNWIIYFYNQC	78382.43127
MLLTLQSYFFFLLMFLVNSVSLLSFFSIFVFIIFLRYGCRMLWWHLHCIYPIF	37992.45349
MLLTLLWLFFFFFFFFFPNIPPGVLFTFPSFDLLFASWFISSICASPFFAQFP	56125.76901
MLLTLLLLYILRRCAHTSYIFFSHSGFDFGHLIWGWVSCRLLTFWFLLYSSLL	33077.92856
MLLTFFFPLYCTSSFRVTQFLYPFQTLLFTFVFQAYLLLFLLFLLLLLLCFSP	40994.94394
MLLRRAVSLGVEGFFIFFYFLLMGLHCICLRGSSPWVDMFLFFVFFVSLVGFF	72207.31523
MLLMPRLCPVYLIHFCMIYALHLVAPHLSFPLISSGFLIIFTLHYTSTLLTCL	49368.79838
MLLIWLYALKTGLVLSGSFLLAFGTQYPFFFMYFIGKPLFHDSFFLLSFLFFP	70210.53995
MLLIWLYALKTGFVLSAVVSFGFWYSISLFFMYFIGKPLFHDSFFLFFSSFFL	57214.452
MLLICMSVWLCALSLCILRCRENFFVLMGDVFFFLASMWYGTVSQFVRRPLFH	48125.51366
MLLHVFRLIEIIEILWISCICAILLVVFVILEVCNLFVLGRKISFLMFCVWVI	54408.94819
MLLHLLPILCPDCIFSASITFAVLSFLLSPCPLLPFSLLPLLCFFISIILRSV	42106.63686
MLLPVSYSWLPLLFIPTNASPAFIFLFFVCTYFLNRPCVYCSFLLLILFVTSC	42167.0664
MLLPFVCLLFFLLAFLFSLSLSALFCFSKRRLIPILFFIASLLLYNFVFPPFF	38391.02155
MLLDPRVIPLIFSTLFLFLHFNFLPNFPPLPLSFHPRPTLLPPFCSLLFPLLF	79990.35712
MLLAMGWKVATGLQTLSIFRRDGFLYFLVWINLINTMIVLFARPTLLFVTIFF	51906.89437
MLLASGCWIQSTYGLFYKCLYFFYLAIFFDHFTFSLNNFLITQCRYPIISLFI	77982.24021
MLLALRMFEELKLFFLSFVFLSQFFFFIYLFLVHYCKWRMVTLPYSVFTFFLV	44007.20645
MLLGRHIFLYFILSFFLSFWLHTIPYLLLDFTYYHNPIISTLPTSYFFSIFLI	72165.73673
MLLGCRKRYSAHPFNDFLSFFIFYSSLFFYSLLSPFPFPPHSTPVTSFFILFY	53725.73415
MLLVSLVRVVHGFTVQQYIYTGQWLLYISLIFFLLHFPLVMKPITFLTILCLA	55111.69637
MLLYTFILIVHIHRDLGSIDFVWKARNETASLRQRYLAVNYQLLFGVIKYLWA	33410.56956
MLLSIWCHHFTFLFFFFFFFDHRFFCFFYSHLFYAVSYSFLLLLLLLYELLLV	47130.82993
MLLSAHFIDFFLLLLLLLLLHLIVPLIFILHHSLLFFLVLPIVCNYFFSWLPV	78411.39767
MLLSSLLCYFLNFSSSSHSVGGWFILPYGNRLLHVAFFPSLLLFRLFFFLWLA	52565.52127
MLLSLGPVLFSFGHPPLIHLCLVPHPVFFSYPFSLLFISPISSLDYFCFSFPF	45374.32436
MLLSLYLLTPFFIDMLLALHPFTLLCVHLPTCPCILLSCFRSYPCLSLWFPFS	45920.64349
MLLCLSFLCCYYDISNVSRCYCLFCCIILLFLSCSLLFWLAFSQFLRFFLISF	61991.98782
MLLLKCSLSWIIRKGIYRAKSVMYLWVVANECCSLSMAEWLFLHQSVCSICQC	58099.95284
MLLLRVAGGRVMGCDVVGGFFFIFLFYLFIILGFVCCLVGWHVCWVFWFLVGF	54254.02978
MLLLPYAVFCIISFFHSFLFFLLLGGWLGCIFYLRVVHMHWLVRWFVWLVHGG	65271.69436
MLLLPLSFPFLSFPFLSFPFLSFPFLSSPFLSLVFSVLVLFFIFLLLLLLLLL	34937.17195
MLLLPFIPSYLTFFLIFLFVLFDFHFWFLFLFGLTFSCCCWTLSFCKTSLIWF	57655.97293
MLLLGYILYLFYYGRYLYGILAFYCFSLLYVTLLPFIFVSARLFLHFTQIGIR	53552.52422
MLLLSPFFPFLLPSSLSFFFPFPFISTLLSFCLSDTLFNLARSFFIAFLSTLF	42586.27
MLLLLITHIGIAILFVCWNPRFSCPNQSPDQQGTCRLFNMYILISSWIIPAFL	55552.52562
MLLLLIIRKVLILGKPFFINHLHILLYPDTVLSPFLLLSFPLTLPLSLLLLLL	105710.0187
MLLLLPLHMLLQRHTLPNFFTFFSIIIIFLFLFSFFFFLFFFFLLFFLLLPGG	76396.14369
MLLLLYLILYLMMMLFAVCALISIYLCIYTLPLLSFPFFLALFYFILFLYVYL	45223.01289
MLLLFVYPCSPLSHCSSFYSYYLIIKLLLFYDIKNLSFFFFLEYFDLWWLITI	78543.5304
MLLFIFWRLLYFFILGSLLRAQSRRKWLVRWCREHGFGPNPRRPRSGWVTFWV	59584.17093
MLLFYILLSFSISSFFVCSLSNMLFFYMHHLIYMLTIFFYLLFNPITPILFFV	51281.77986
MLLFSKLYYEAVGVGCLSYFDFQSLQVWVLDICASWYFVLAFNSYFVVSLFFG	36189.11176
MLLFFSFSLCRFLFLSLLLVFLMDAFSFLCFLLIQPPLPCLRSFFSLFLIFVL	38927.42218
MLFTIVPLLCILHHIVLHPIFPSLFYTHIHLCTFFFFFNSVFFFFMFYILVFN	50235.18643
MLFIPFCVLFFVWLWGLINYGAFVDPCFLSFYVLLSTLLQLPSSSFLSFFALF	54384.69496
MLFIYEVFPSFSHSPIHSPFISFPSSLPSLSLPESLCICLWIVLFLTFNFYTL	56917.58908
MLFIFFVIFFYFFLFSSIFFYHFIFLFSLELSLYFVDLSLELIPIYFPVCILS	46316.82722
MLFHFLAFPFLFFIFFLCCFSSWVAFHSPFSFLIMFSFEWIMLFFIRCTASSV	41551.30478
MLFPPPPFSLFFFSLPFFLFFKTDLFFPCLIFLIPLYPFSPLVGDRLAILLGV	55053.84451
MLFPCGVLFLSVFSISDTYVAFFFFFFFSFGWSFVSIGFLLFTIFFLGISFFF	32298.03206
MLFPFRVSAISPDVICFIPLCFSFCYHFAIRVRGILPSRVRALMMYVWFVWYF	51872.73084
MLFARLHPVADETLIPFFCFWPSRLFVVLLVSFLHLIILFLSCFFFNCFLLFF	50269.31727
MLFGRSFMGTYFISGKHVFFFFLVFFNSLFLFYLLTSTFISICITGSLFFFVL	30366.9298
MLFVCFFWLWGWWLVVVVFVFLFFSFFLLLSSEFTDPFAFFCLFFFVLLHFSF	44005.06216
MLFVFAQLHQVPLSEYFLLGCLYWFFYHIIFSSIFRPSHSIGMASGLPMLYTP	45001.92161
MLFYFYFYFYFYAFSIFSFYVIFYFLYFFFLFRPGLLYLLLLFFSILFVLFLP	64873.298
MLFSTFFHFMILLCFLLLLCFFYFYDFTYLYGPPMIFYFYYFSLCLYLNKLQF	41552.74154
MLFSLYLFFYFLFFVCDGYVTMGSVFFFCSCWWCSYYYLTINIGLTNYFFPPL	53339.54577
MLFSLYLFFYFLFFVCDGLPYFWFYKHTRFSVNYVSSSPPFCWSLFFLFFYFF	62031.65593
MLFLMYIFYLCRCLLLFFLTDIMISLLLPSLFSPLITLFLFFTLFKYMYIYAN	65369.31861
MLFLMCSLFFFVVFFLWSFFCGLLSLWCICYDISVGAWLTFGLLLVLWLLCIC	23941.62888
MLFLPSYSFSVFLFLFLLFALTVQVCLFLFTTWLVSCFDMYVFVWVGVCLCAR	47677.49655
MLFLFFFIHILHPFFFFFNPFFLFLSFFFISFCTSVCLCMRKQLTRIIFLNYI	50464.75156
MLFFHQDTVVGQLFTRYTALIVLIFKSSSVLVFVLFLFFFFFFWPIRILVSFI	37119.63807
MLFFFSGLLFFLSLLSLVFLFALFFIRISTPTIRFRLWFFLLLLLLFSLFLLF	45529.5847
MLFFFCPIYLKLLIFFLCIVRSICQIFVFAYYLHRIYGVVCFSLLFFSKIQLR	58183.57026
MLFFFLYIFLCGCFPFWNMSIFFSVIPPFFSFLPLMLLFFFFFGMFGQRINIF	36337.9565
MFKGTLLLVFFHYGWALFLDYCLWYIMISLCFWYRVCLPVLLLGFHVCCHLWC	48522.16847
MFKGSFFFSLTGFLFSLLFLFFYPLPCWGRDHFFCWGLECLFSLFLSWVLFTV	41051.56717
MFKSVFCLFSVLSFLLFHACFIYHSFFSFLFLLMMKLLLWLCATFATKWLFFC	69472.99915
MFKSFLGHSDQNTFFFFVLLLLLLCCHISLRAFFIFLSWIQLLYVLQWDECDK	47818.80945
MFKCRNRYCYGSCVDLLCYLILGLDFLWIFCFLFFKRFFFRFLLSIPFSFFPS	64593.78074
MFTRYLLLLLFAPLIYILGFFAASLSTHQPDYFYTWTRDSALVAQTNDTLLHD	30927.67385
MFTRLLRYLHCSHFCFAIATRFRGWIGLFSPLYVSCFSQPFRFRYLGCLLFLF	52787.472
MFTGTLWLAFFLDCCLWWYMMFLCFWYEACLHVLLLGFHVYCLLWCMILSLSL	58151.59944
MFTGTLLVVFMHYGWSFFLNCCLGCLVISFCFWYVKLWLLIGRCILVLCIVAR	68997.9495
MFTWNRMKVLTVHAPCRTGGLARLFYNFCIKHPAMNIAWWIDEILFPLYHLAR	53120.63823
MFTLPSYSLFLSVHSFLIYPLPSCSFFFRISSPSIFTLSSCLSFPPVCPSLLF	71654.5634
MFTFNASSTINITLSILCYFIFLISVLLIRLYLNNSFMLFSLFFFFYFIYVIL	61174.85955
MFRPYSKFVLPSFFDIVLIYIFQEFGREALIWCQLCLQRVLPFLGLYHMGEML	38528.08268
MFRLLEESFRYEPFVTFGLAVFACYFALIALNVVYYYYLFHFLWFCSYAFLAL	51636.91126
MFMKHGDVSLGYEVCFCILIIITFGLSFFFFFFFHFFLFFHFWLFVSLLFFSD	41912.78526
MFMTELLWGPGVRRLFLVFLFFISFPSLIPFFLSCLSFCTLLISLLCSFGTCA	38517.99487
MFMDTLLFVFMHYGWTFFLNCCLWCFMISLCFWYVKFCLPIGCYILILCMWQG	66195.35956
MFMGTLWLVIFHYGWAFFLDYCVWYFMISLCFWCEVCLPVLLPAFHVCCLLWC	52444.66913
MFMGTLLLVFMDYGWAFFLDCYLWFFVTSLCFWYVKFCLLVGCCILVLCNVAW	31712.68405
MFMGTLLLVFLHYDWAFFLDCCLWCFVISFCFCSVKFCLLVGCCILVLCNVAR	70208.2743
MFMSTLLLVFIHYGWAFFLGCCLWCFVISLCFWYVKLWLLVGCYILVLCDVAR	37379.35338
MFIVCLFLFMILHYSFMFYIFGSNYLLLLLLVLLSWWFFLLYFPTFIFLFGVL	48740.98942
MFIYVFRPCNCIHLFIICQFSLFLITLLLYLFDLFFQLPFLLCINLTFCVAMC	64941.79213
MFISICICSPYFQGCLAHTFYLFFYWGYLDCSLPPLVLQQRLLLWLLFDSFFI	45982.98566
MFIFLFFIHLLSHLCFILILILLFSILLFYVPVICLSTFFILFYHHHLLCTHQ	32247.06995
MFIFFKILILILLINIISITSFRLGAMLHYCIGHWDCMGNYLDCVFRLGFLFI	59028.38936
MFIFFLILLFYYYFYSTILFITYTLFSITQLSIFTLIPFLYYIIHYVTLLICS	41148.24052
MFQIHFLLFFFFFFSFFLLLLCFDVSILEVYFYKLLLFSFFFMMIVDLFFLFL	60283.22335
MFQAKLLQHMCDLHTNSGDGELKTLLTEILRMLLVTYIMAHVLTIERDTVHSV	47606.86284
MFHSIYLVVPSFHPSHALIVSFLFSLLRITLHLLLHFLVLYLLLCILFFWHPE	43127.73139
MFPGLQYTLLCIHLSCDFIICCRAFLPYYLCFSHYFPVLMCPVSPVLILVWFI	53626.00063
MFPYSWFRLLFRLLFLWPFLLFQLLFPWPTTLLILWPFRLLILWPIRLLILWP	73241.33397
MFPFVFLSSFLSCFRLYSFNTCYIFSLILLCWYTFLLSYNGSLFCYPMIVYFL	70362.33262
MFENFSLLLSSLCFFPLSLFFCFFFLFPLSSFFFFVFLLAFCFCCFRFSLFFF	18107.4609
MFDYLVFTLCPCIFFILFLLILLVLLHKALVVFFFYHYSILVLVVPYYCLFVF	86436.98552
MFAKILVLSWFDSIRWGLFLLLCVMGVFLLFDIPFSFSLLVFSAWYFLFFSRR	33751.82745
MFAKILVLSWFDSIRWGLFLLLCVMGVFLLFDIPFFLFPTCFLCLVFPFLLAK	20430.65887
MFAHFFFLRACCCPLPFFFCGYVFLIFSSPFSCFCFLCFWFCCFFFSVCFLLF	58682.60059
MFACPYLGLLCLSVTSMPYPFSQLFQPFISPRFCPECAPFSFFLHSFLGFHLT	52160.58781
MFALLEILCLICILLLTKPRCLCFSIRLEILIFFSFFFFFFCIFLVGYTLSTL	80554.58331
MFGKRFIYCLSIIDYGISPHEGITGFILCVCVVYFLECGFCYCWHSRRTSMSW	64434.89578
MFGRPYCFGFVVYLFVGCFAVLSVVCSFFFFPLLPLLVVVILLKVVFSFVRAD	29090.53126
MFGIGFFSRVLPWLWLWLWLYFFFFFFLYIFCMHYEQFSLSLTYNKLPFSLAL	65904.64184
MFGICTYSIPFLYFPPIPFVSYVSTLYFFVSHSISFHYLYIYCSIHLPFFLFI	68981.15475
MFGYDSSRSSCSFLLPRESSIRLMVYFLYLLRVFYLLFFVFHLFLLPSSLFFF	41249.127
MFGFIVVLLFSLPFFFTSSTTLSSFYFSFTFLVHFFLSYSLNVFLSFFVWFFF	58083.9051
MFGFSLFFLFCFSVIVGFILFTLFFDYSPLSISLSCSVYCIMLCLSLFFLVFF	34173.81617
MFVNLFFSLLTPICTLCFFCNPLSLPLPFFPSHLFPLFSILPLLFFFFFLCCY	46243.49666
MFVHWAAVFCLFFFCLAIIHPYLPVAFFFCSIYYKPFFLRLPRFLFGFWFFFS	47674.71316
MFVGGWVMCLLFSKYSIYHLLAICALLFLLEYAFFFLLGIIHLLLLPTFFPFF	37848.89389
MFVVLAMLLVILVVIFIFVIFVLIVLIFVILVMLLMLFFILIVIIAVIVLFFF	16735.91763
MFVCTSQSFIRSMGLYGFYLTGLMMTLLVVVVSLTFIQYPTIVILTLFHCLIS	44849.64689
MFVLYTSGWESLHFFFPSPLVSFVLCWVLTRSLYRFLEVWVAYSVCLLLFLHV	38647.79029
MFVFHMFVFYFVCLFFICLSFILYALFFMSYFYFLLVYFDICFLFLYLFLIFI	15285.67741
MFYKLLIIYCFLFFRIYFLFHFFSYIYFFFFLFSISNFVISLPSNLFSHLLFF	46973.11336
MFYNAQFVDCGPSALVMVLVLLAPYLPNPLQLRRAFTTRPPTVLFAVLGILET	61635.36065
MFYNFLFSLFSLFHMLLLHQSLVSLSYPFFLPGNFPLSVTIFIIAPLSLFWFI	48918.90038
MFYNFFFFIIIYLCFFARMFLVVSRIVMLLAFLYSCLIPLLCGLVFFCIRFKS	67334.29612
MFYGFGSLSYGKGVTEFFFFSFFFFVASFISCFLFNFFSSAQFCCLFFHFVLI	58310.10761
MFYYIYLFSFFFIIVLPLPLSLCTFLHPLLLDCNFTLVAFFFCLLLFYVCHFF	28803.21843
MFYYYFSPHFYCFMLPLYIFLFLISLFFIYPSKFYFLLIVMGVGFFSLHLCLP	51534.89695
MFYFLLLYQSIVFLPYIFFSQFLIWVWCGLGREPGWHLEHGVYRYRWVRILSI	39294.93278
MFSHFNSSDLTSTFFFFMPVLGFILCPFFLLESMVCALVGWPCFLLSYCLPCL	68883.18558
MFSYFVFLLTIVTFFHLIISFCFVFRCHYIVLLLLLQNVFIFCLFAHHCYIHV	31363.67998
MFSWLYLSYFQPLWRAFISLFIFLRTLHQSSPSIFFISIILLFICFPLAMFAV	19224.36163
MFSCLLFLAYLPAISLIPCDCFWVFFFFFFLGCVKTRVLYLFFFFLCCSWFFY	47407.09937
MFSFYMPTPPPFFPFPLVLFFFFFAVHRFHKISTFSTPFFFWIHFIVVLLFSF	58608.52905
MFSFSFPLFLSPLPISLFFLPFALSYSLLSSHLMADICLSSTRWLSSIFFSFF	36124.15542
MFWIFYELFLDGQDIHRFSLLLVFFLFFPFASYTYSLLLLILYSVSPYGFLTS	38022.08036
MFWLTLLPSPCFTFFALCYKFFSFLVSIEFFKSCFLPLPTVSPNLLSSLALLL	63788.83751
MFWLSVSCYTYKIIRFYYADCGLVGVLKDQVQQCWIHLSYDLVYQYLPNLLNW	69447.62343
MFCPDVCLVLSIGDVLLAMSYWRCLRETASLFHYHLVPPFELLPLYSVRITAA	58787.32337
MFCWLCYFLPFISFGFPLIYPSSVGILLWIVISGLCVFIFTLKMFLVFLLLFF	46140.34658
MFCLRSWIPILFFLTNASPIYLLLFISATYTLNRPCVYCSLLLGILVLALFDF	28612.00461
MFCLRSWIPILFFLSVSNASPIYLILFVVTTYLLNRPCVYCSLLLGVLVLALF	38537.994
MFCLRSWIPILFFLLRTNASPIYLILFISATYFLNRPCVYCSLLLFILVVALF	50751.94302
MFCLRSWIPILFFLLRTNASPVYLILFLSATYFLNRPCVYCSFLLLILVIALF	59529.2111
MFCLRSWIPVLFFLLRTNASPVYLILSISATYFLNRPCVYCSLLLFILVVALF	57567.1605
MFCLRSWIPVLFFLLRTNASPVYLVLFLSATYFLNRPCVYCSLLLFILVVALF	46539.10441
MFCLRSWIPVLFFLLRTHASPIYLVLFISATYFLNRPCVYCSLLLFILVVALF	61073.41139
MFCLRSWIPVLFFLLRTHASPVYLVLFISATYFLNRPCVYCSLLLFILVVALF	84393.90345
MFCLRSWIPLLFIPANASPGFIFLFFVCTYFLNRPCVYCSILLLILFVTSCYW	40973.31642
MFCLRSWLPLLFIPTNAPPIFIFIFFFLNFFLSRPCVYCSFLLLILCLTSCYW	36625.72043
MFCLRSWLPLLFIPTNAPPIFVFLFFVCTFFLSRPCVYCSFLLAILFLTSCYW	65071.97751
MFCLRSWLPLLFIPTNAPPVFVFLFFACTFFLSRPCVYCSFLLLILFFTSCYW	52703.56517
MFCLRSWLPLLFIPTNASPIFIFLFFICTYFLNRPCVYCSFLLLILFASSCHW	48418.88842
MFCLRSWLPLLFIPTNASPIFIFLFFVSTYFLNRPCVYCSFLLLILFASSCHW	52462.49501
MFCLRSWLPLLFIPTNASPAFILLFFIGTYFLNRPCVYCSLLLLILFCTSCVW	40229.82099
MFCLRSWLPLLFIPTNASPAFIFLFFVCTYFLNRPCVYCSFLLLILFATSCYW	36078.73698
MFCLRSWLPLLFIPTNASPVFILLFFIGTYFLNRPCVYCSLLLLILFSTSCVW	39439.86899
MFCLRSWLPLLFIPTNASPVFIFLFFVCTYFLNRPCVYCSFLLLILFMTSCNW	62479.09777
MFCLRSWLPLLFIPTSASPVFIFLFFVCTYFLNRPCVYCSFLLLILFLTSCNW	30835.39352
MFCLRFFVPLLLLPAPSAPPLLILTLLISMWFLHRPCIYCSLLIVGFLISSCS	55946.90918
MFCFFEFLFFYKEDLAAYALCSCSQLPASFFLFLFPSPLWLFFFFFIFCLTFM	38874.64681
MFLKSELHFNEPLQHILISFIFLSCLSNLALMIFSVVYKVYILLALIMLVYAN	51866.21584
MFLTLLLGISLLPSLVIVYHLPHSLSFFFPPFLPFLLLPSILFLPGPFLRTAR	64016.10123
MFLPIVPFMLMLLRLLRLLRLLMLLMLLMLLPLFLFLFLLVMLCLFPLILLLL	56186.71982
MFLPFSLSINHLPSLLLQPFILSLILLLFFLCLLHRLFPFLLQFFPFLFQFLS	50147.02206
MFLEGVLQFVFFFFFFFPVYLSTFIFKFLAVGFLGSYLFLLVQLMQLIHSLIL	31910.34718
MFLGFFFLFFYLFIMDHILDFWLLLRIIILIFAYSHCSFLRTLILFFRINFFF	68964.89399
MFLVLGWMFAHFVTVSCWPLLLWHVFFWCCLTGASEAELFIPPFIFRLPILSS	74418.3239
MFLYISLIFTLYYSTFPPPPPHPTSYLAIFLFLKLPWLFFSFSTSFSFTFFFW	58367.7804
MFLYSHPPLHPNVFLPPPSLFICTMLQLVFYRPSSVYLLLLLFWIYPPLFLLC	56443.31767
MFLSTVMTRSICTFIFVEFELHGDAKSLCCGGLCRFCRLCSKVGVNYYSPCWW	73024.12815
MFLCCVCIEAQARILYLCCLYKLLTFYSFYYFYHSYFLLILNFFLLTILHALC	74045.8586
MFLCLQFRYLFCCGLKHWLRWGDALCLRVLMQGRCCWCGKRKFMLSVSILSWR	53573.4456
MFLCFFHVFMLYLCHYVIVMLIYFLIYFMLFLLFMFLNTILQYEFLILHFCFI	47487.41091
MFLLAFCIQAEYQLKLLYMFFYFFCSYVSSLIVFVSYFGVLVVLAGLNCFFTY	50326.29825
MFLLVLYPILHLLFLPCKYQYFQIFIRLLSQLPLLFFFCNTFWFFSTSVFFLN	69649.90847
MFLLLKYDFSLTDLLRILLRLNMFPILLSFIMDRPYTSYTLPWLISFWYLVFF	66481.81776
MFLLFRSPCLLVLYIFWVGQSGVGLRGVGVHHFFFFFFSLLAALLLFCLCGAI	29406.88592
MFLLFSLCVDFKGVLGGWLLFFFLLAFDGFTRLLWGDVICFFFYLLLFATTHV	57594.02085
MFLFIYFVCVCVFSLSLLWDGVSGWVLFVLDWIGLIGGMCVWAYIIIFYEFLV	63248.50058
MFLFVFSLVCIFYYCCYLLLLLLSSWLYSQQFVLFWSLTVHISCCPSFFLNES	37438.23676
MFLFLFLFVFLFVFLFLFLFLFLFLFLFLFMFPFLFPFLFPFPFPFPFPVLVL	52663.68071
MFFKMMTTQDIQFVNVCFKLHSTLPMLFIGGIFLIIHCTSSSAIKGRICTAAF	34066.68869
MFFRRFLMYFVELTGIMYCLIVFFMVSLFLLYRRNMIEEQFPNKTIILYGKRV	58543.84463
MFFIIILFLVIYSGKISSNFLSFLYRLLLFMLISAQLSVLHCYCLYIFHRCYC	30853.49071
MFFILASFSYYYYTHHISLDKVGNFLCRFIHPVFLCSIFIFPFLLYLFKIIYY	39129.47258
MFFIFFFWFVFFPLTIFLLSSSIFGFLFSSSFLFYYYYFFLWGGRPFIFPFYS	33335.17115
MFFPLVLSKMLICVSFLPVTLLISYLSFFFLFFTGLGLGATAFFFFTFLLYFS	42117.63701
MFFCYLTVILSMDAFYYYQSHLNWTSTQLYVTWFNACFRNGLIRIIYFVFWWL	76337.87244
MFFCSFFRWGFIFFFSFLFFSFILLCWCFLVFLNFATDPACNLPFSFLVFIPR	57562.95783
MFFLPFGIFFFFACFFSLFTFADSWLAVFLPDRFLLSFVLFNFAFFFFFFTTL	31929.80197
MFFLSSIFLTLSMTLSPLFLYFNWLVVYGFSSLFFIFSTPTFLPPLCFFQWYC	45220.41999
MFFLSSFSALLAFSPPPSLLLLLLLLLTFPLSGFLALFLPRFSISLLTLSFFY	50663.6147
MFFLLVLAAVISGYKAVLKHFLVVISLFLHMIYLVPPLCLWKPILVASILSSP	44730.8544
MFFLFPFLTFGYPAFNLKLCLLIQSNSYCHSFSSLSLYALLLLYLRLLLILLI	71099.54578
MFFLFFLLVSWWLCYLLLMASSFLIVGGMYLLALCPPLGCIGDLVVPFYFLFL	81742.96847
MFFFLSAFLLPFLFFLVGHSAPSFLYLVFLSFLFYYLLHFYFFLFFTYFCGSC	59342.1839
MFFFLLLFIIVMYGCLVCEVIHTSFVGLIMVSTLMLNAFSCFMSFTYFLFFLF	59015.62217
IKKGAASPSKKGGRGSAKAKKEESDDEDVKPAKKAKGAAAAKGKPKGKALKKE	24239.9162
IKITKEHKWIIVFKIRYKLFKYLVILFKLTNGASLFSYFINSLLFYNLLNNFY	54604.88777
IKIIQLLGTRYLYFMIKELRGALLRGYQMHVLGYTVHAILASIDLNPACLKAC	77183.4812
IKQQWSVFVLWSIWYRIAFTPVFWRNLGRRNLGGLIMILMNEYREVILFYWDM	48458.9262
IKPEIMGLLEIHRSIAQDIGVSLLTELINPNVSIGKMLRNCITVFTLINTLRH	77524.14791
IKPEEPVVAAAEEPATAPVVEETKPEEVAAEVAAEEDAAPVEEATPAEEVKPE	12404.33578
IKDIEINDLRNRYTLTKGAVQKKGPRLVRPLRISSSPECTEPRPSPCLSVSLS	45625.40089
IKDFEAHLFAIILYHLSFFGCRALGVVSMLKCQGQMCDPWSLMYRGLYVFYRL	35870.92265
IKVQYKGGLIGHQFKDLAQIMSFILYDLGPDTLIECWVRLGWFMSLLWYPKIQ	58719.52261
IKLMTLLYVFCRCSAVANVIYTVAITSSLDTLRVTYRISSVISLLCRTSVMMV	43251.40824
IKLMDLLIILLKIHGFRLKYFLLTNDLFPKIMLLCRANHLSLQLCPVRFLRIC	81057.69096
IKFGVPVALIVIIAAVVGGVLGSRASKNSSASSSAAGDSSSPSGEAAASGAAV	48308.48475
INILIFICLPYRNFQFFLYLVPMSCSLTPCHWQVIASKLEILLLSTYWITFVA	61201.56214
INPFFGFLPFFFFFLPHLLLHYLALFFYYYFWFVFFSVPYSCPLVFYLLVFFL	55152.03277
INGLFMLLLVYYLTLYHLARCLGYSVLSYLAHFIRFDGFCPLLHTCAGLLFSS	42309.08352
INVTSPPPIDYLSIGDFSFFSFETTDLPFSIDSGVLLPSLSSFEQPIFDFNFI	142797.3492
INSTIHNLCELAILPDLCGICCFSMRFFVYLDLIGTLILPSTVVYLVWLIIQV	82704.21987
INSTIHNLLEVVLLPDLCGFCCFSMRFVVLLDLIGTLTLPVSAVYLVYLIYVI	59039.29218
INSTVHNLCELVLLPELFGFCCFSMRFFVFIDLVGTLILPATVVYLFYLIIVV	39403.55939
INSTVHNLCELVLLPELFGFCCFSMRFFVFIDLLGTLILPATVVYLLYLIIVV	26079.58346
INCQVVYQLQGITGHMALNFASINFAIRTIYIWMHNVYVTSTLSLLILCQWVI	54739.11854
ITNGLYTGLGIKVPITKLQKYTPLEVALHSWRLVYMYFWSSFCLLIVCLIIFL	65813.07814
ITNFSHPVSWLGTISPLSSLISSSLSFLSEFFSLFPLFFSFFLLFSPSISSWF	67474.05399
ITMQQIQRDSDKYLCIQGVFELFRSPLYTVLTLDKSVLGPTVLVRLLTVLAER	39381.17217
ITMCSVTSVGYLGIVRWLVICLGFQPYKLRCVTLVYLTHVMTFFCIIILGIFN	68824.78109
ITQRLGENIICAVCITYLHSLLLVTILDRSEGCLLQYSLRMHIASKFQPSHQF	51532.12421
ITQMQQTDFYHVDQDDYVHSFVIHNSRLMWNVAIRAIVMRFIELQSQASLLQY	51819.45931
ITQVEDRSKGYLIGLVKELVAEYVEDLNALVLLACSLKVGIQVSSAAGMIYKK	53625.27358
ITHCPSTRVAYTYIVGLSTNAVMIGFVLCPHCFLAFQNPSQTLWFLSLFLLCL	47682.39087
ITPYPVLLSGEDTSSKISRMRKVLRDRARTDNWIYLIPTLSTLAWLFNYRCRT	66074.09322
ITALVIFWSIPVAFVGSLSNLDSLTNKVHFLRFLNHLPKKLKGLVTSLLPTIL	34726.36388
ITGTAYLGKFLRNTLGYDLEVFHAELMVKADIFSLNPHEIMNLIVILFHLMLY	57898.42028
ITVYMVIIIFCLFQFFLFLIIVGLVPRIDTTYFGWSCWGYGRIIFSWWISGSF	34445.66458
ITVFNYTVYDIISPTGTNYLAFMCWIGLWSLVFHWILAITNCCNWLRYVTRFP	32727.69001
ITWSQLRRRFTPGFETFLDIGIERGWYSCNNTLQVMVFRWVFIPWLQQELSAY	30606.51266
ITLYPPNPYTNEPVPIRPISYLHLSGLLNMYVIRRLRRENWIRIFFRILFPFF	26708.29131
ITFLFIFFFYFFTYSFFYISFFRTCFPEFAHQMFEMVLLWNLFLLFVFCLFFF	57641.61158
IRKDDEVRIVRGKYKGREGKVTQVYRKKWVIHVDRVQRDKANGSSVPIGVHPS	52445.47109
IRKDDEVRIVRGKYKGREGKVTQVYRKKWVIHVDRVQRDKSNGATAPIGIHPS	54835.42754
IRKDDEVVVVRGSQKGREGRVVQVARGRYVIHVDRVTREKSNGTSVPIPIHPS	24693.68489
IRKDDEVLIVRGASKGREGRVTQVYRKKWVIHVDRVTREKSNGASVPLPVHPS	58501.90836
IRKDDEVLIVRGSQKGREGKVIQVSRSRFVIHVDRVTREKTNGASVAIAIHPS	54359.96823
IRTLRRSAREVLTVYWVLHGILPFPSIHSLDPYILSRRWSLCLNCLFLYALYF	49719.17324
IRRHFNRKYHQCLLVVIVLGVYLAIGLNWGRFYLVCWVLLHFCIVILGPLYFL	53450.14638
IRRDDEVIIVRGTNKGREGRVVQVYRKKYVIHVDRVTRDKTNGTTVQLPVHPS	39622.80276
IRIADMHANFFYKNINYTLSLFIFQIWCHFNSTYLFDYTLLMLFNLLFTSLPV	37082.24959
IRQLFGNYVLLYFFPWGFGCGFLPVLFPVQTCRIYHYLLFYFFFLSPFFFSIP	36717.1839
IRPSTPAATRSTSPPRPRPPRASRSPRPRRTRGRRSSKLRRKATSPPPATAPS	38205.4803
IRDRFNHGPCKVYILFMNCTYLPMIPGLFRIIEILRYYLRLRWLRCCSAAGPD	60326.01213
IRGKTLPKYFPRFHMWGHIDADIQLMSKGLITPVCIEMVYGMHPFVVYKLFMF	62064.30503
IRGNMSGSEFHWTCKSLGLCGILVRCLAWYCISKMYVLPTCYRRMYCCEVYKD	49743.20905
IRGMCPEKPQIREIVYLLRGLIVNRILLMTLKKRWNVQYGLHSTRDPIAVPFH	53198.80596
IRGLLILRYQRGYKDLNHCEPQVIFYDRLCGFLVLGWFLHYFPFFLMSRQLFL	88182.13394
IRYWTWMVWVIIIGSTLAFHVWIAIYSQFDVFTFESELFYLYTTLNFWTCIVF	57135.20903
IRYWLLTFFVMDFLPNRELRLLLASWLNTLVNDPILKKHQDGLSIVRKLIKVA	51570.86411
IRYLDHTQLLGEPLLKRTFMGGHIFIPTLIDTALCQSYFSSHILDILRHLTFS	63344.75909
IRSSSHLFPISPFYFVFLFWSSFSVFTMLLLPPTIPRSNQFRAFSSFLWFSWI	67037.59201
IRSWGDAVLAHSPLFDHVDGDAACPCSRCCSGVIAWSFWERVIRIVPMHLFSA	64460.9815
IRWHIREHQLRVLAKFCADRIGDPYVYCPCIIAKGLVLALIRIVSALLEKPAI	56241.28691
IRCAKGFKSTDETKIFKTGQGGMKGNMYVTLSWNRWGKLLWATRIITRDFNPV	46044.92989
IRLMPFYSSPNVDVAEENLRCYENTAVFLLSNFQYLIVALVYCDGEPYRENIS	41018.42645
IRLELGIIEDFFGLTLCMSKYLLYHYVISLKLSACFFAVHGYAPNGLDYPWVL	55008.69781
IRLVSSEMIRYLKKHDFKDITYYTLYISLMGFSKRYYRQGILMLKCVDIEVIY	74460.0149
IRLLISKHWLPVLFSFRGFMELTTTVPFLLSTYIPNGRYLYVPYFIRSWVLLL	72778.70725
IRLLFVWIVCTRIVLASRSACGRCYRSYLAMRSRSGWRWVSRRTAAVLVLRWC	61452.48165
IRFTLPTLVFAAVQLARRFKLLEAGGWSEWARKMCSLYKFVHQIIGLLYTRVE	62598.16945
IMTKSEQQIVKCVKLMLSSSEKRYRLFNDSFSVIIFRIVDMNYGLRLLNLIID	56125.08935
IMTLFYSAQRHLNKLILATKIAAGVWPPPDAMAQLRFQIGQLLIFMQTFVSQC	67423.00782
IMMFPMFIALSILYAMVYLGVLFSFFSVLFFFSVVYFLEPGGLCILDVFFYYY	68020.70627
IMGNLVVLLWHTKVDNIESYLADLSRCIEDFLNVTAQCAPSILILKPKFHFLL	56260.18162
IMGRYCAKAVWLDTRQHLLNKLSQIGFNWDVLKSLVKSWWHYYSLAVMLWLYQ	69218.01448
IMGLVFRRARRRTVSLVTKYLITETEVVITYIPAVAVAIFPQLNWIYWMIFYP	65839.7454
IMYTSHHDPKHCFEETRDGTLKVHVIGDWLPRGIFGKMYILFAILRQLVLVLW	74933.16058
IMYIICLTIAPSFLCGVLYVSLSRFIAALGHQYSLVPPWLISWVFIFGDFLSL	62608.51407
IMYSVIVSLLLFLFLLVLLRRYLVSLYYFTSLFLSPRLCARIAIVFRICLLYI	50276.03591
IMCQWVKNLKERLLKMPPALRICLADHVLKFVIPKLHILGHLKLCQELFSLLY	47142.84702
IMLVLNWLAVHGLFLVKKKSEKSVYHALHKMPTPPFSDSLRQQCRDRLLACLA	36680.80066
IIKSLVGCLFFVLCPIVLVHSTSCYPRILYPLSYLLFLFWVPHLLFACRVTFT	56381.75375
IIKLLVFTLWVLDSMHLILCTIAIYWYLIRNFNNTTNLQLNHWSMNLQTDCNG	43647.30647
IINHLIILYLNRHICVMGLLHVPTFLEYYNSLDDPLNDAMVLAVCIDALVNLR	42654.56552
IIRARIFSYLYYGVKKFTFLFPINTVITNMAATLLCAVLVIYCTLTILPMIYY	62229.40546
IIRLCSYFQRYVDLPIHNIYDRIAAHASTEILFYANALKEDFFRFGLVYRLYA	59164.64948
IIQKLCFITVKLFFTKYIPLQAILINLILIGYLMFVVRHFPYRYTTLNNLELI	54963.59609
IIQCLVLGKYTKCAPRTIETLLLYLHLKYNQHEDNQMEIWVLLGVIVRLALRM	44747.19517
IIHLVNLAQVTVFLVHRILYGIIPLFEIQTCAYFPLLVSLWHMTYILFYVVMF	36117.208
IIPKIYFYGGYKGLLLFISSLSLTLLCYILITRPILSFLIVSDIVLNVIINIY	63358.91979
IIEEQSGEDDDLPGHKKQRKESLAELLASEPADGTSPRRKSGQIKRTVPAVVL	6572
IIDKLGSLTFVYARRNPITIGTFAATETAILEHYGAGNIWKYILWHWVICFYS	44379.33872
IIAKVIKYAKTIEELYLAYFSVKEYLLNIAIAKTCLTYLTDIKGSHSMIRYNF	28157.61784
IIAAKPEVLVKEEAAVKEEVPKAAAAKPKAKGKGKGKGKGKKVAEKKPEPVAE	22433.50268
IIALLLRFYDPSSGKVLVGPDDLRNLNVRSLRSHIALVTQSPVLFSGTILDNI	42146.77759
IIVKTEIMIRNRHPRFLRITLDSVSNLVRLWYIVRLKKLTYYYLLWEFSLLPL	49662.30576
IIVICSVALYKVVSITGVGLVCLLLAGYLCFFNLFCSNVIRLSLLFLPINARP	58022.56194
IIYVPQARLMNFFNALTTQSFLYFWAVCLMRLHIAAFLPNLHNGKPYLITVYT	47489.57288
IISGAGSNMERELFYCLQNVRFRGPLLRVILLVLKACWLLKNLWVYWLIVYHR	45792.72232
IILRIVGAPNWIQFWSLGRNQVDLLLVISTCVIQLPMIQNLDIYKYLTIFQVF	81319.38056
IILDLLLRFSKVENVISQAVDSPPMGRLGCCAIVTGSAVAWALCTATRFRLVL	52573.70613
IIFVELYSYLLYYIYLNIRIFLRFSSSIVLDFELFCFPPSHFPFNFFVCILFT	74037.62402
IIFYLIISIIIIIILLLFYYYLLFIIMFFIQDVGCWLLLWCFVGLFELLLQLL	28706.19864
IIFCLGRYGLICSLMYTNTVLIFLPPSRMSAQASLTCQTFASILVFCIVLSAI	73288.64527
IIFLIMRAMVGLQVLNENVIEKILMYLKLQWVAVFIYWQVLWLVKFSLLIFFK	75351.82446
IQNEDKFAESKNLSLDEFLKIFNGIYYERLRYDFNVVVIILLLTLFNHCKDFY	52744.08445
IQTYEIVGLTSCSLNVVLLPFAFYLVTLCFKTSERSPLLSMLCRLFFLPLTCG	45132.77349
IQEEVKAKKKRKSRKGAKEEGEASPAESSESDGEQEKPKKKASRKKKRPKVEG	27642.97806
IQEDNEEGERRRRRRKGKAGEETEGEKKEKKRKKNGATKSGKRGKMERNGKLK	28366.65021
IQDLVFSIIGWFCFGGYTGYNIIQYVNMFGFAEWRRTLPVLYQLMYFNVWMSL	62900.25217
IQAEGLYQCRYRSYGIECIRYIFFFAMFGFLLKSEWYLSSAFFLGCLWHQLAF	25260.1297
IQAEGLYDCRYSSYGIELLRYAFYFGMFLFLLRSGWYITSSVFLGTLWHQLSF	21088.0144
IQAAGLWQCRYSSYGIECVRYVFFFTMFLFLLRSGWYLSSAFFLGLLWHQLSF	39597.66517
IQAYLVNFLSSACLMNFWVTLTFLLGGEPYHYSTYVLLVGWMFIYLILLFGLI	37713.27522
IQVRLTAFDCLFVLKGLTESTLTQYFLSVIRDDPCVYVSHYVARAMLAWLGLA	55565.25888
IQSGDEGKDRKGREKVEDRSKRSRRRSRSRSKDRSRGKRRRDDHEGTKGGGQA	41093.1589
IQFSLIPLSILSFCINHFGLGCDVWTVSFAHITDVLHITYWVEILYTLCLYFV	40687.21392
IHRLTFFFFFCFFFFFFCLFSFSVSFFFFLFFFFLFSTSLLARRFLSLFSSVA	50076.77784
IHISPFLSFLLFNTFLFFFDILLEYDQSGKSSCSVLWGIGWGCWWILFIGSLQ	38817.473
IHILHGTLQTIIAHSRAPHFLHVPCMRLPLLLLLIPPLYFEYCLLLLSPFFFA	51159.40731
IHILASIPSEFWKLLILSFFEKFRSNIYHTLFYRFIYLNRGFILLLLNQLRLI	48051.96346
IHQASIAHHPAQHPQRKAHQHSRGGARPQHESQEATRRLGPRHPAHVAALHRR	30526.26681
IHEPDQPLFSSFFSFFFVSFLSLIPPPLFPSSFPFLLFLPFLPPSLSLLSLIF	35481.93328
IHVESRLPEMRATLEPKRYVHVARFFSHLIIYFRLLHRPLPASTCNSMLRHYV	47426.53774
IHSMYRPFQMLTMDFMVMNLCLFSAILLGILYLFFGAFHLVFTVVYDFKLWQV	43170.14834
IHCLDSLFLLYMLTIFYLLWYSSLIFPLWCMISLYYFIVLSSTSLLGLSFISL	71519.35873
IHLFISSFPLLFICSLPYAFLSFFPHLFISYFLSSFYSLSTHLFHSFFPFLVI	59425.42963
IHFFFFGGTYFFFFCQWGFGGFFFSFLTFIPFFSYIFHIFHYAVLWLWLWLWL	59842.19455
IPTPFASHAFNPVDGFLQSLPYHLYAYFIPMHKYLYLSMFVFVNFWTVMIHDG	58482.74658
IPTPFASHAFNPFDGFLQSLPYHLYAYFIPMHKYLYLSMFVFVNFWTVMIHDG	50648.08638
IPIQLGCMHLHSPWMTYALLYQLIYPMMMIYNLVNCIYFGTGTQMLWWMVSIV	72999.38053
IPHGKVGDIFLLFEFSYPIISTIIILFYYYYFYYLLSLHILYFFYYSRCWLLV	42299.16472
IPPLVLFFHFHFPSCGGCAFCRCLFLCLLLLALSLPLIPVSLIMCYPCHMYLL	41131.23191
IPGPILLCSLTALSCLTLFTLLVSIYWSVSSVCHLIFLTILWILRCLVTLLRF	34557.75219
IPYVAQEYGFDYELVTYKWPSWLRAQKEKQRVIWAYKILFLDVLFPLDLKKVI	62145.27509
IPSHQFAFGRFMALSSTLGCKFFFSSFNSFFYIFFITLFFSLLLLPFFKNLFF	39300.24258
IPSLLSLSFYCLGFLSFAISSFSFPSFPLYHYPLCLGFLYSAGWLVGGYLWLY	76981.9058
IPLKKLCHAAIADLFRFLVLSKKDSKDIVARQRLQVAAWMGLWPPKIQRNKWV	45592.25627
IEKNMYPVGTLLTLADHGFNGWLKTTLLPYLNLLHNLDVLDPELLTIFTSFIL	54691.39971
IEKLGITVLQREVVNNGLEISHDFRALRVALCARQPLLQVVWFKNHLPSVYYF	69920.94429
IENFLSPSFLEFIPHLANEYGFDYELVTYKWPTWLIHQKEKQRLIWGYKILFL	56805.69443
IETLYRLVTTHSGQDYFIQSVHHGILLLNLLYMDIPYFTEWVGLSCQLYNVIT	27665.40137
IEHKYTTQVNVFFGIVFSELLKSNTAVRGCLMVGIARVAKSGWMSGLNHIEVF	68530.36985
IEDQTKYVTQAYLAATRIVTIISKLVETRHLIELPIYIRQSVTYAVLILFRLH	56397.39122
IEDSRRVDRGDEDKGREDHTRHRRRGSTDTGRRDERSHRDRRRSRSRSPASRR	21878.91658
IEAEEAEEIGVEHLLRDIASSSGAPSSTLLTTQSLSTRVAAQLNALQGLRARL	66915.66687
IEGPTLSDWFRIFERAFSLRELHWVYNYEDSYAMKPDRVIVLLNLWQLVAPNV	42807.6978
IELRARVFNYSNMHALKRCTFRLNRFETAFNFKLLWLFFVYYTRGIEVNRRNL	58618.83174
IELSRNFVNVPDFVCFFNLPDNLSVLYTLEIVYFGQLLLFHSIIYALVLIRFW	47941.8272
IDPHGYDANGLYEIGTIVSSIAVCVANFFVVFSLYSYTWIQALVISLSILVYY	45711.56743
IDGVWFAYCHLSLFALLGEHISLNATNSEFPLVPSQSWKWDDFLFSISFLETL	71299.03167
IDVCLRERDANDYSRQVLGHYWENGIPLSSNRIIHDLLVILRNVIARVITAAK	42311.65108
IDSEAEDASRNGKIPKGKKSKKNHCESETEEVIEKQPASTTQKSSKKKHCMRK	19618.64774
IDFHQHESLIGTEDAFFWFLVPLIGVVCIGVCTVLHYVVLIFTHSFRLLYSLV	26680.29396
IAKEIGKRLGFDENSEISYLAGIWSHCIAQQLIWNVAGGLLRVRGWLWKINLS	79876.14721
IARPISFFVLGASAAFTTIRALGPSTHPLISVNYFSLWCTFVSLLALLLCPLL	58678.62467
IARADRTSPNDGGVALKKHVVVFASRPGLGLLIAAYLHKNLRSDWNIQLILGC	66730.35101
IARSRNLPLDVVMYLGSDEENDMMVDTLLLLHDYISKVRSLILRVNFMTLSCA	66694.04445
IAMQPGEHQYDFEAHDFGLDLSDDLITQLEAGIGEYAWGSMPMDGNFWDQLYW	126639.305
IAIQVMNRVLFFKAFKNVTRYSCAYKLCLVFFFFYIVINGKNFYVIEYAHLSM	49327.94071
IAILRLYSEPDVDLLRLSSQVLAASLLLDDHFICDIKNIRSVVAMIPRVLTLP	46843.63935
IAQRLEILIYSHIVCIPLIASFSCLSWIFWMEYYFAWWFDSVITIRDINWHML	36468.98817
IAQLRRDLFHAVWRLILTPALAEAYCHGIVIMCGDGVLRRVFPRFLLYSADYP	63861.04784
IAHRYLVGYVYVRTHSQTGGLVYIWLLKRLGSLLSLQPILLGLIFLSRHLWIE	55005.66444
IAPCGSWTPYTCLILGSIISLFIDFDVFAPFSYRGFITSYFGLAWFWFMFLFW	56172.54574
IAAAAEQEEEDEASTSSTNTSNGDANARAHAHAHWESRRERELHADHRGGAGG	31567.57025
IAAAGSNAASGHPDAKRAKTGASGSRAGSPSGSPPGSKPASRAGSPGAPRVPA	16943.69808
IAYPFFFIHSILLNLYYALLPYAFYLYLYIYIFLSFFSRLTVSSSFIPPLLSP	64959.1473
IALAVEVPLCIFMSLWAVERFASYLAGSNVVAKITAHMWRTIDWCYICYAVST	102330.2465
IALCEAVYIWLAKQLYQEFGWKIYKKIGADLIKRRMYRDYHICLMLLKLDLFF	64181.11012
IGKVTSAGLMSKTVRVDRPVQEWHNYLRKFYKSSKHYLVHDPANSLRTGDMIS	69765.45394
IGTSSTGDLECCLFTLLLFSWFWGLQTFLSICYYYGSFVSQAFFFFFHFFFFW	53760.13064
IGMQLLLTWAYIRLNPFAVYSSPYIILFSFWSLGYLVLVYTLTLPSSLPFYHS	46782.56319
IGMGLDAMLILSRLSRFIRIACVVFWWPGFAVFIAACKSLCLLLHFRDVRELR	62979.14924
IGIVYLLLCPFAFIFAYYFMRLRRTLIGSMPLSVINDPLLVELKVRFQLLDRG	41980.39691
IGQFRFLQRLVLVHGRWSYRRLAETISNFFYKNMIWTFSIFWYQVFCNFDITY	24634.30469
IGENDTVDGKRFCTFYPQYREGRVRVNLGVTRLSFRAFYICPLAFTIARYLLN	67406.97138
IGETDAKAKKEKKEKKGKKAQEGAVVAETVDGGEEKKKKKKSKAKGETTADSM	35143.06643
IGGIPKLWAGKSYPSIKPLPSYFNDLLQRLTFFRNWIDNGQPIVFWLSGFFFT	67959.28917
IGGFLGCLLMGHICLIILVFLCQTLVYREVTRLFTLMDSKPTLNWYFFATANY	52962.48112
IGVRFDTSIKFINGHLERFLAYLGDPLLKQLCSGEILRRLLLLIIDPPILWND	79235.13083
IGVLHQVFFYKNLIWTFALLLFQIFCESNATYLFDYSLVLLFNLIFTSLPVIM	53192.70645
IGYFVPTTKFHGPARFGYLEYADHIFRLYEILDWRVFVGISLFLHWVFSYSHT	39105.46896
IGSYYGKHELYEEVRAQDKILYCTLVLPFVYFLMFLWIWYYLYCFRFFGFFYA	22013.45449
IGSLLCERADVIARLVSYLLRRYAIDGFRTILLWLNDWPVGLKLNYHLASHFC	56848.81423
IGWWMVKSGLKDDLFAPGSHPRVSQYRLTAHLSTAFFCYSWMLLAGLSVLRTR	69793.07794
IGWFFPFWIVLLLPLDMASSLYEGCDMLCRRPFTWVSQSFLYIAWRTIYWTSF	59023.53362
IGLQMASFVLGGFVYFGLSFQSSNYVVLLYYEFAALSQNVYLTVAIIWRLLIF	72281.52548
IGLQVLLGWSYVMINPLAIYSSPYLILFSFSSLVYLVLVNVLTLPSSLPFFHP	87636.2645
IGLPGFTWVYVARYGSVFNLLGLGVIGVVWNWGLAAVSISNYGNCWERLINWR	54285.16201
IGLCYVIILAIICFQRIYVQPYLYGIEAYMNREICLCWLVLLSLNLSTLQFNQ	74281.19253
IGLLLLSILVIYIFISFPHHTIESGHCTISFTSPIAIFYLLLLNFFLNTYLSF	36315.63085
IGFVDFPFSSCSFLLGYFCYSVFLCFPFLFLVFFGVIYMWSSRGFLVQSFTMI	70826.31538
IGFYFLEYGQNCFRDDSDGPCWAGRYMVNVWNDLAVLRRLICYAAVQLARQHR	40874.99518
IVKGTDAQQLAQIVVANLFCAILMRQDYVINAFFNFFCSVPTSWPLAIRRVCA	53065.07916
IVNFTLLVLIVPRLSIWCRPHSKRMHGAGVWDSFVLARASIFVSVLGVLCVAL	54379.38081
IVRIVFFPTIFSFFNFFAVWFYQRSWILLPFPELYECFALVAMFYLLVVYVTP	46205.77158
IVMGKGTVHLCYLILSFFMYLLYSLLSHTQNILLDPLHTLFVSTFCLLHHSVF	56196.51983
IVITCLPVTLLLFGKMVDVLDDYYLGIFELVLLFFAFYIFPIFYIFARVILLV	53752.88168
IVIPGGRPGSVGGGGWFGGSSVFLEGLEGLEDGVMFGNAWEFDLLDLEWLFPF	120696.4327
IVQLHLKIHGAWLGRIRCDHCPKFHIEKFCWAACGGPQGLRRIIEHYLKVLNW	39045.85533
IVEGLLGVDFIWQDNLPDLIDQFTNLLTLGLDFQAIDFHGGLSWNYLPSTFIN	63515.91248
IVVVVSPGVLHVDVGITILYGEVIVGLRTGTKDVLLRWKIVQVERRWLGYTPE	30531.35743
IVVYGANGGNLGENCNREFSERCVPVFRARATVFAELTWLILVSAWEFKSIRR	50974.70451
IVSPFSTSVRSVSSCVELIRQGRGALATSITGYKYLILYGQVMMMLKIFTFYF	55582.52227
IVCRTEKTSHMLIDFSEHLRINVYVLGATFVRLVHLLKVKIPLVDPVLYIVRF	59937.24883
IVCGCMGAAGFRYFLNLPFLWFFLLHWCWWFTNDYLLYHVLVQEHTLPFNKFV	32526.13516
IVLGFLPIKSWQQHCFYIIMSFGSFVSTAFYSRFVELWGLLWPLWYLTILICV	42630.11111
IVLYLRCFWLSVMFYTYSLFFIKMTFLLNYYRLLLVSKMRSVCIAAIVIIVLW	72069.18804
IVLSVLCSLLNTTLKYNPATWRVPYDHVVFKDSRQILVSYCLQFLLVLILYPV	46577.52093
IVFLLRVLIRCLPTLTQILDFELVSAELSLAELPDTQFKLKELGVSTKVVFTQ	45845.1461
IVFLFLCFAGFWMCVVCLLLLLYTAVPLIPPHSSSSFDSFGLFMLLLVSCMRF	47953.95155
IYRDGKISIFEVDGRKNKIYCQNLCLLAKMFLDHKTLYYDVEPFLFYIMTEVD	57596.25569
IYIFPINTTIASFALGYLSIFYLIYAILTVLPTFFFDCPYGTPFSALMWRISH	62284.79046
IYETVNTITELSCLLPGGPWFPHARELWWYASEPAGVRYVAVLLSPTLRSLRL	69673.18622
IYESALQTEHHKQGIGRSIAEAVKNRELSGFDQFQQIISFCLCVLKQLYRRFT	37551.58231
IYAYRESWGIDGAVFCKSWMLYWLLMDIHWQVMETLIACYIPMQFSPFFVFPW	61724.59621
IYGSTAKPFPYTEGYHFLLKFVTEKFEKAEVLRIVRALGLFRPSLIALQMPLT	42784.36134
IYVIGCQPRFKTKLVEDKAEKRKCRIVLVPIFSETGVLVLLNIRTLEVRTVRF	51654.2711
IYVELYFILSSIWFSRIYYMFGFLFLCYGLMIMTCATVTILMVYFLLCAENYN	58261.07358
IYVLHLFSTFPIFPLFPLFPIFLNFFIFLILILIFPIFPIFPIFPIFLIFPIF	52854.52363
IYYDPASRDKVYCSRAPIAYVYKRLVRMALESRFVQVAPVALKVLGIVLVMLY	62498.5734
IYCAGWVFRYFFLFPYRLSLLLAATLFFFLALPIVLYFKNDEWQRWLFRFYCQ	57536.02797
IYFTFRILLYAIWCALAKVHRWNKTTLWNTLCKYLSRLVAATKSRTKTHAPWL	49277.91382
ISKTIAVLELACDVLHHNPGVFIISVLLLVIFIAFTAIWMVLFNRLWLIGHLN	55958.83541
ISNHQVYADWWYAWCLTYFMGTHKDIFIVLKKSLKWLPIVGWGMQFFNFIFLA	48433.82651
ISTAYFSNECGLVDRLITLAFLALKSKTDMSMVAYHSYCAIIEASLHSRGIWN	57307.46485
ISIAQIEIAILFHISFFIFYFVSISFLLLYFICCILCTYVLLIYSLSFLYLVV	45819.3323
ISICLPELRLFMYCKFLYWLEVMSLLNDLEHVKQMLKDVLGCGKMQLKVFKFT	61951.69991
ISGQEHKDMCRILLGLIIDLPLPSGQVTSRIIRLVHALLDFLYLAQLPSQTTN	61384.1402
ISVLGNQQIPGISHGDGLLPDVDGLLGNDTFWSFTDAAWMGEIEDNISGFIWD	142598.6295
ISVLLVPYAWAILLAFLLLPVFLCVICMDWTYIPFYLPFFPMIGVFSIVIPLF	21051.7061
ISYVSLEIRRTVFGLRLFAVAFYCTFFYWLMIRPNCKARFWCNFQPFSWIQAI	43070.98074
ISSISSIFPIFFPYFPSIYLIFFFIFFLPFFPSLPILLFLLFLLFLLFTLPLC	43689.07231
ISSSEKESDGENDSDSEENEQNDQSEIFPEFLGRRDPWQAVTVFILALLVFRN	66535.53939
ISCAVSACIVCVINCAVTVWASVNNKANKGVLFEGDCEKVRQMNTGLHLLINL	66350.90701
ISCLGLTGWAGRFGSLYYIISMGGCSLSLGAMIAHVELKDSANCWWWFRYGFW	77373.04222
ISLGDFIVTLNYLFCYFLMQAPSLKLKPTSLFFFFLCIWLDFVLCLLILLRVA	46362.94115
ISLVYGVRLAIRSSIFVTVRTHLARSIRYQSGLRAKQPIPTRLFLLYFLQLKY	56857.75449
ISLCLLHCVIMVFGLGLQLLVPSIYTRIEHVSYESTWNFAYYCAGWFMLKVCI	38117.23683
ISLLTLSFFYCFLGVFLPGFSLSLLPFPLFCFFLAFFLPCFSLSLLPFYPFFF	56521.47918
ISLLVLGCWIPFIILMEGYLQSLTFESFPYPGLYCFTSQGSHIIYLCWVLIAI	60170.04724
IWRRQQVELWCNYRVPGRQWLFGHKRLRHVIHLIPGRTHLSLYSSVDRIFCLH	48577.10518
IWRCTLFLLYGGHFEAALTCIRASASIGTFRDINVACGRNVAFFLSVLIEKKR	62974.75635
IWMILEIARSTLVFFRIYNFGHFVYNLVTKFDLMAIIPLLLVTLLPQIWFFCF	33818.50272
IWIIQCCVLPLCLHFGSIFPGLQYTLLAFLPYYCCFSHYFPVLIPVLILICFI	63660.71598
IWDLWTFGGLDFWGLGFGIWDLGLGFGDWDFIYPPPLPVSVFFLLFLSFGVCW	56874.57041
IWGSANTLPKYLYFISRYFGLLGQLVVSTNLVPMFCFDYLVWSFGFLFTLILS	87196.62448
IWVHHVAYVRNCLAQLIFTWLDEYWRPLSDACILPRLRSWVLSRFRDAQLVQG	78713.56169
IWVAPWNAGKILFFLIRYLVFVDTSVSIVYLAGGPLTLSRCHTLFGWFTASFT	74756.4369
IWSFVILLRETVLCGSIVLAISATSDYFYYGLWTFPPYQWLNFNLTQSLAVFY	66759.31087
IWCRKCNLGSILYVLARYGTLNCLLVSSLSLVTGFVVNMIFHIILGLLLARAY	65140.49247
ICNFFYKNILGMGVLFWYQIYCGWSSTYVYNYVYLLFWNVFWTLCPVIAIGLF	41817.66992
ICIIPFVNGFLCEPILPLVFFCSSLTLSESWFIFCIGLVVGLWLYTLVAGVCF	37304.93797
ICIIPFVNGFLCEPILPLFFFCSFLILSESWFIFLHWFGSWSLVIYFGSWCLF	79706.77751
ICIPLPFQTLVCSHIVLTPLFYPLFCTPLDIFYVSNYSCLVLVLSLPFHFFLH	39412.71373
ICISILLIPGDLVTVFSRIGRSEAANIAFSIVLMPSMWSGYFWISLCYLSFWT	52654.70992
ICHYKGSLIGKHFKSLSQVMPFIIYDLVPSTVLNAWTIMGKLIVLIWHTKILN	38634.29827
ICGMWLRGSFTFLSTVKDPHVLLRTMIKRDPELGFLWVGAFITGCHDRALREG	71166.8739
ICGSVLKELEHKPFFIWFLRCVYHKVLVVLKNGPSAVVSVAEVQRPPQIGDEV	30426.86267
ICVLEKMLLFYFYFPLPFKLTLDQHLSLFSLLCFFFRVMPYTFWLKSYPMLVL	74211.11686
ICYVSLCVVISMCDLLVLWRCWVIWTALDHHLAYLVTFVPVIMLLSSFVMGTF	44102.16397
ICLALCTVLTTLTLGVSLYFGVVLVRSDFLWQVSFRDLTWSYFVAFGAQVIVD	41134.51964
ICFSPPLISCGGFFPSDLLPFLFHSFSFYFLTCWLPVYFLPPLFVACFFICLP	60070.50178
ILKRNMYFIIPLLLLLLGTVALAIYDTIWLLMRTYARGHLSHSHRFWSLLFYS	55698.87215
ILNITPYAAGQFGYYYGTCWFNDPRPDVQFRWLLGSQSVWILLMSTGEVVFFF	6572
ILNVTVRLNFLTFVLQYLMDTDYLSYYFTPLVSFWFLAIWIIMYAGHTWNKIP	67326.98126
ILTILYKSNAVFFLEWMVFVAYQIFNLFAWVFNCWGKILPKVGSFFLYVSLVS	62995.65863
ILRKLGFIVHVQLPYNLMINYLRILGLEDDEVISRKAWNYLNDGLRTNIYVTY	55841.97942
ILRVERTGHSGTLDPKVTGCLIVCIDRATRLVKSQQGAGKEYVAVIRLHGKLP	33774.80992
ILRCYLQYIFALTLVFFWLLYTLTCSISQFSRHLRSWTCWIFYSLYRRILFLG	56150.20131
ILRLSVVLKPHHYWWFLLHLLLILLLVAFTCSSFLILKHGPVWILALFLLLHI	45354.2566
ILRLWQIFWVAAKTDHMSYPRFEAPGCGDFCRDWKVLVAIILIRTKLTMGTRC	52209.65086
ILMLFLGCLVICDLAFNIIVTILAFTTGFTHLLLSLVPTIPPPNCFLVHWQNH	54577.16337
ILIIVFFYVHFLGVLIFLVGGYYHTKVAHGSYWIWPSFVFWAFDRFVRVVRLV	48537.82857
ILQHILLWSLMVMTGCCPGSFFITSYYPNEWLKFLDGYMIQPYVTTFMIRGFL	56867.5074
ILQCIQYFANFRRDSAWMKLIVWLLFLSFPGLFGLLPHFFVYRFLDTLHVLLI	68898.43406
ILHELTIVVACHRWNHGLFFFFQMMQIPIIMYSDKIPWFRDQHALRNWCFWLA	57988.07191
ILHCFIIPLLFLVGFLSFLSLPCLLAVAFLIFMSILNLLLLGFLLLLWILLFF	41230.10325
ILPRWIQVAITFVALLAVSCIVMVVGLIVKYWTLSVSFGHFLSRFAVLRYIVL	58542.28348
ILDLTVRFWGNVKLLRRLWNGIYHFASYHMSSMTRAKVTIVSDLLLGTYILKR	70700.14111
ILAGCCLGYACNKWGSITVFKYYGIPWLFLNHWFVMITYLHHTDPTIPHYRGK	73452.52915
ILALNLSCFDTLCYCYGFWSRLFFYLLLLLMHHLHYHAIQNQSLDLFALHIYR	77976.65227
ILALSWGGGLYPWASYHVLVPLILGFCILVVFALYEIYMPLKYPLIPMSLFLN	40427.51361
ILGKLLYHMILLYLCVDLSLSEQIEHLSAATHLTMILYRLGGKDFIPTNLYIN	45036.83879
ILGRLCRVRVLGFNDVLVRVDIILCLHLDTPAEAVFRVQRLVSLMGMLALQVF	41299.47504
ILVMWTVISCPVFSFPDRGHGSMLFFLFKLCLVMLLTYLVTMLWFLCVFSIVV	52076.75572
ILVHCIRLWTGFLVACFACLILLICLGACNLEMGIVVWSFCLISAGLHSVAVG	16459.05119
ILVGGFGLELGMNGVYPWYIFLFLACLASDFEFTMLFELTVGFFFPPLLFMCL	51800.47213
ILVYLSSVKLRNYRGNTYSFIHLTPWVPLDLLKYACDFLGLLSGFNLLPLYFQ	56299.42571
ILVLIVSNLRLMIENFRKYGVLICIRCHDYRRQDVVYGSILYFLVPCHLFVAY	51300.06894
ILSRLSLCIGIIIAFVFCTIPLLTYHRDSPVLRCSLYNIIDNFFLPLYLFIVW	53395.44933
ILSPTLFLLFSSSPLPLLFYPHFPFLVLTSYFLLLLYSSVSLFIAFLHSLFLI	41283.59703
ILCASLHLLGHLPFRFCDVVLLFICHMFQELGRFDLIPGPVAHLTLRHSIVAA	63469.55747
ILCLSFSIKVLLCFLLIFFPLNVEPPPPDFFFHFLCLWFFFVISFLRFHLLYF	59859.27954
ILLTCLLQICCRFVQEKQTRCLQILLHYIGSQASMHAGARPLELLCRSLLEAM	40945.09683
ILLRRAWTVNAEMLLHKFDPRLFPLYFRILYPTWDTCSIPAPSRLVGAAKQWL	46699.0589
ILLMELILHTVYCVAISKWGHWEAFSVYEISLIGYMRLSFIWLKLLVIWRFAR	88121.50999
ILLMLATGQWRLLIDALVSMSDIEVQFFLRQLALCKLVNWKASIVNGYPSPVE	52356.796
ILLIVRFIWRSPYLISTGCGSLINDFSYVNIFLYSKIFCERFFIFLSLVIFIK	66780.19578
ILLHIYVLGVCYFTFPLFLNGFAHWGLWKLDRITPVENLVQQYILKPYFKSYC	62947.7413
ILLPIFGLANRDKNVELMRWALKQCNRTLRRKRAHIWYFSRWLMRPMLPQQRS	66621.87286
ILLEVLGKVRGDHTPKRQETSVQGIRRRFRDDLAFLCEYDKGGIACTAIGIEE	12489.32714
ILLANLECFPKEKIWDKTIVGGRCLDPIQVKLIWVYNAAVNLGLDVVILILPQ	32223.58132
ILLAAHQILFIFCCWLFTITVCIPLSVIYYLFAILRLIKHYLLHRRPLIAYFL	56853.0548
ILLGLLVLVLLYANVVLIIYHEPTFRRPLDMAFIHAPIRLFFILPFGVLFWYS	63124.31277
ILLVALPLFSFGFESFLPFGKDSGILYYFWLYSTRVFCPCMGFLWAIFALLPF	59663.47832
ILLYHPNFLLIAISILYIIWCFMVLIMFCVVLPTAFLLLRAALFYPPHGREFI	25895.21621
ILLSLFANHFPWDFRDALCLEFWVVAFRNLEMLEYFDGDLLLSEHGGTCTVSK	34842.71901
ILFMLFYYLSIYFIGTLGGIWLATYIMSFRENLVIQLVIARVCFIVALGVVMA	35351.91366
ILFIGGLFLIIAPQMTFHVPAYRIRLCEAACFLCRNFLVFLKRKSVAVIVEMF	58959.41465
ILFCSWLSFRQLFFLFICNTHHWVFEDYFCHFSFFLSLFLMAITWKCFFFFFF	38860.11065
ILFFCLVANSDKLHMIIFAVVPIRCVFPVFFLIFEVIINCWLPLVWHLLYNLT	43784.31938
IFNPLNWVFVQSSKVFPVDYILALLLVFDFFISSVVGIAFIGIRFLWVTLFRL	71475.04844
IFTELYFIMSSIWFSKVYYMFGFLFVCFLLMTLTCAAVTILLVYFLLCAENYH	62041.43562
IFTSFLLFHDPTLFMFISYDIAYVWWVHLMERLIEPLPLMCCFLIMPMICFVI	54364.71684
IFRVTLLLVYFWTSSIIIGVTQYIGTPLYLISKDHYYRFMAFTKQCMTLLVLS	65377.72568
IFHLPLECPFPLTNRRNACALIENFLDAVKYHRHLFPYWRRRAIKYFIWREWF	32276.04656
IFASALLVACFIHVKGVLDFSLYILKITCRADLDVDEWRSHFGMGEYVVYVGM	61386.35469
IFAFGYWLEESGKLLRLDLFTRFYAWGRIVLPRVGDAMIFYWENDTFGIRRGF	68989.29164
IFGSSFFLLCLFNLFFFLFFLSFLSLLFSFFLFFLFFFLFDVFTTVILSSTYG	51779.72455
IFVYLRIKKCCCLNKSSLLLDVRLIHKNRDTVIIFARGLVGIFKKLSLRVVEC	51236.40604
IFVSLLDYLATWISDDQIKCWPLNFVSRMFFYMLYFVFYRTILLFLTIEEIAV	55174.42818
IFVLDIIQVRCNYFFFLSFLFIWMRSMFFLCSNRLVALFLFYFSGSTLRVTIM	51319.19782
IFSLILALIGMIILATIDVVHKIGVTYFACFLMAAGSYVPTVLVHSWHNNNNL	50323.52006
IFLHIFLLVLLRLLFLLLSLFYFLLLPHFFYNQPSLLLRLFLNFFQLSLSILL	34132.44197
IFLACCAVFPGLGNLGFTLMQYRLGQRSFLSAAAENLTWVPFFFFFFGGLSVH	78448.63895
IFLFHINHAVFKSVVWWIGVFFFVYVLITIMPILRYDSPYYSPLSASVWFLYT	45793.17861
IFFVLPVFFFFHPPPFVFLPPSSFLPFLLLLLLLPLVLFISPPFSPSVAFYFT	54077.01108
IFFSQFGRYWIVFPGILFLTSVALSLILIVMLCIPGINLWTTISINLAIPYWA	27278.77043
IFFCHGRFLTSRSFWAFLLSLFLLIAPSILFLVFTCPWLWFHMSPSIPIVFSY	51216.38653
QKKKEAAARNKAKAAPAKEEAAVTPAKVVEKPAAAAAATPAKGGKKMTAALRL	37634.97482
QKKLLILCGFGWLADNVSIYHLLSISCWFYYKGTQLYSLFLIRCGYRLWLLFF	70664.26272
QKRGLETHHRRSGFWAALRRAEKGKSWVFLFFFFLFFPFFSFFYFFLLFLFLF	21792.00823
QKMQKSGGFVNINVFGFVFIIAVSCVVVTLDITLLKFLIFISEFQRLTHLSAR	45419.97391
QKPEAAANATAVGEKKEVEEELKKVVEAKPEGKTEAGPAKEEGKAAEAAPAKA	52794.50646
QKVGSDKTPGGGSSQYIWLIVYLSISLLSSVLVATTMLLIYTGSLRASVILHE	53451.07428
QKLSWIDNSGFRWLIMPFIWSSFFIQWLAVFFEICIVILQLRVIAWWLGWLVC	60689.64502
QNESERLGPPKKKRRRQALSCTECKRRKIKCDRTHPCGPCARRSEPEKCQWHV	27612.92548
QNAIELTLLCITLIASDTLLLLRVSALCADRSSGVWGISYFYIIRRLLWGVYF	68651.19306
QNLFGYLERSLNRSTKLRATGMLKEGMVRIFIQKIEGSPFEVTMQFARKFFTA	35892.16358
QTTDLVQWLAMPCNLPWVVYVLDRVRNLLRFVIVLSEVEITEDLKRRIMAIYT	77380.32524
QTTLRAVVSSKEAGVIIGKGGKNVADLRDETGVKAGVSKVVQGVHDRVLTITG	51213.7037
QTIPKNQFASRVWTYMDPEVSRHLIDHYLGSIDLSRLELAVLALKCLYSRHTT	53911.9741
QTDPEKKRVWENKILETLERRPSKKCDYILLRSEQLVGTALIVLVKSELTSVI	54895.80431
QTAVDNMNEQDLDGRNVRVNMANERPASSGGYGGGRGGGRGGFGGGRGRGGYG	29624.22892
QTVNFGWSDLPHDVYTHLSSDFENPFYFDGIFPTLVDYSPLIVSPPNFLTLEP	138473.9342
QTWGVYKRTGGINMYIVSIWVNWFANSIIGILSWLYLWGTIETSFWFFFFLLL	75545.77731
QRKLLWMCVHNIESLVCLGTGRGISSKITDNMLGMLISTKIFNLAEAGLRLEI	67033.67509
QRNPGSRAVIVKPILHVYLEGAPGSLTTRNDSVVGLLVVQLSISLANALAMKA	22865.2343
QRNDARLIPGIKYLQLVLGRVRCCREIIAILARNGHRLPKGMLPTLVRLWLLM	35759.25371
QRTNEDLDVDYVPYDHMGISFWDHLDPSRIAVPSHHNIFRIVVWLFFLVVYSQ	53746.17628
QRMGSMVQRVQSTCRKCRGEGKILLEKDRCKKCAGRGIVKASKKLEVHVDKGM	19973.61166
QRIIIGSKLILLTRSLLICLLWSLKMAVLDLLAKLMLNMPFERKLIYTLWAIL	41608.93162
QREARKEHIKSLVAPGLPFLSIDTYKDLNDKWVLKGVFRGLLVLRGLAHHLRT	63073.83172
QRGKPYDLHSSDGSSEKKRTEKVGLSAGKQHMWILLRPKAAMWAVCVVLASPE	38710.07186
QRGVGTGVLKVGVDGGGHDEERIRWEAEMVGRERNWVLKKFLGQAISSQLDHA	44844.12623
QMLNPLEKILLSLASIVLSSRVSRNLFVLYALGLHFIVLFTLYSVVYVFIFCS	37475.53334
QITNRILPSPAAVRYSGLIPLLVLVLVLPLFFLFFLFFFFFLFLFLFFLVLLY	58750.56656
QIDQNGDPLAKYVRNKVRTTKYTIISILPKDLFEQFRNVIFFLVLVIFQNFPF	56856.88373
QILICVIYVLVAYSRDDTSWSRVCYFMPCAPQSIKERDQAFSLFAGIFSFVVV	39157.62751
QILGCLYCVRWVHMCVYNVSGVQSLIPWLAMLPALARLKFSIWSHRGPPPDGD	52140.67818
QQTGKGKIHRQYALVVVGNGDGLVGYGEGKDEELPRASDKAFAAAVRNMDHVE	43661.12643
QQQEEEEKKKEVGGEAEGYEERVINMGAKNSAPMKAGDRIIICTPGGGGWGKS	9622.374851
QQPITYRKTIYDFFSWFLSLGFLNMMVPCFDLLYISRILVVWREVYYCHLIIA	58146.26873
QQAHHNVSGPTSKTLLPFLPLHKLMLSNILSPNVRLLFPPLLPLQLSWILWAL	61768.71126
QQAGRTMSEGKKKRNTGKEEGEEGDEERKRKRRAEKKRKQRKRRMSKSTGEEE	31707.51477
QQGGGAAASSSGAAQTTSDHVHKDEKEEDKDRDKKKEEEEKEKRKKRREKNKK	23734.24652
QQLRIKIDSWSYQYGVDEVIRNRNRNLLIQMYMLLPPARFWLYMKRVRIMLLN	66520.00767
QQLGLWIFTWCACNFFLLFFVLKHSIHQKDINILIANVLDIWGLIDPQQILVK	61589.25267
QQQQQQQQQQQQQQQQQSLDTLLHHYQSLLSKSDNAIAFDDNVSNSADHNGSN	22614.25797
QHKKRRAEQAGRGEKAEADGSQARRKAEDRREEQQRAKQSAGQKEQEKVKAEQ	56036.5862
QHNASQPGDLHSVLHRNQREGQHSVNQLVDRHSESQRGGQHNVNQQRDLQHGN	33385.86326
QHMAQSAQSVMGLEDHNAYGDPDSASRKRSKVSRACDECRRKKVRPRRPANGV	25779.63942
QHLRSDPQMRLWLVMFLFLTFMVHTILSATLSIIFVSITYSLFWLPQIVRSAR	30822.52458
QPIASCVVKVNFGMISNDSNFCGLVSGIIYVYMGLGGAFMLLVAVCVIKVRYT	67737.87022
QPPPPPGRKRKKAENGEPSTPAEPRRLRRSHEACARCRSKKIKVSTQASAVIL	53587.46633
QPSQVPQEDQPEHEPERKRRPGRPRGSKNRKPRADSAKQPQQQQQQQQQPHPQ	59501.9061
QPSAFGQTNTATNAFGQPQQQSAFGSTPTTGAFGSTNTAFGQNRPAFGSTTTP	23626.59804
QEKEGGAKEAQPDADADAEAEGKAARQKARKAVVSAASDDEGDDEEEEEEEEG	10046.02125
QENAQTEKEERDEKERAREKGNEKEKGNESEKGDEKKKGNEKKKGTERGKGKG	28055.64199
QEQEQEGMELGIKEGPADPRCKTCGRTEGTRKCTGCGRVRYCGRECQKKDWKV	29748.90012
QEDDPMPYLSWTPTVGRNSAFVDLTEEQREELGGIEYRSLKLLLIILVCYYVG	48323.99082
QESEAVTEKCKNRLDITSEELERVLLQKEGESLKDNAVQQRQGAGGKRAIGKA	23460.37698
QESVYIEVISYIGLIFDWFWYYILMNLSVFIWLACMYYTIFLYGFLEAYFPEK	32975.92783
QELCRTANITYHRTSYPVVHRHLFSTPSLQRLMTWLKELPYQVAFQVELLVRG	49124.80723
QDEKHAEREGDTSSADGKEKSQDGDGGEKQKEGEGKPEKRNGVEAGAKNPAVK	10630.02535
QDAGGSGDKKGGVYVHCAMGKSRSVTCVVAYLLYRYPHRYGGTAGSSSTAQRR	45834.14268
QDALVELFGHMENFFRRLEKHIEVRPTTAMTDIIVKIMVEVLSILGIVTKEIE	41193.78928
QANGVEKAVENLSISSPHPDTHAQSAPEQNGPKKKPNRAKARLARRAAEYEAL	14110.56531
QARQAQEPAMSQKDLATKVNEKQSVINDYESGRAVPNQQLLAKLERALGVKLR	51338.59332
QARQSKEPAMSQKDLATKVNEKQSVINDYESGRAVPNQQVLSKLERALGVKLR	36825.95066
QAHPPVQVRKTSHKAAEQKRRDSLKTTFDDLRGTASAAAPPVGRHGRACAPGA	35308.16767
QAPQAGRGQGAQGGRTRHQAGGARAEEDEPQGARQEGRGGQGGGEEEARGGEG	37567.03979
QAEDSNDNDNNNKAAAEEEEEEGGGERSGPMVNGNGGGGAEGMVNGASAVGRD	14836.65244
QADYMCQYKGGLIGKHFKTLSQVMAFAVHGLVPPDVLEAWLILGRLTVLLWHT	49440.61262
QAATGVGILLLLHDFKRVSIVILAQDGCDDEGWPNQLVAFAALLRSRLLKGGE	22136.22467
QAARTSDYSIAQFRFLLKLLLVHGRWNYVRICKYTLGTFWKEMLFYSVQALYQ	15383.61882
QAAQESDEESEAPNPTAKTLSKRAAEAWKQLSASDKDKYKVLADKEREEHARL	28804.00016
QAAAPAEKPATAAAGEAEKDGAAARGASTRGRGRGRGRGGRGGATAARRPRAD	46242.9814
QAAFRQRRANYIATLEETGWVVSILLYLHRSSLSFSAVTSLESVVLQLQDSCR	53439.90114
QAGSTGSSSRKRKKAVTDGEETPSTSEPRRLRRSHEACARCRSKKIKASACDS	28285.19012
QASPEAAKAEGEKASPEAAKAEGEAQPAEGQKEGEAAKAEGEAAAAEAGAGAG	27572.08319
QAFTIVDPTPPIRFYDLHRLHLTLVHSPMRFFHVAPIIPFLLSYLIELYSLFY	43111.90725
QGRTLDVTRAVSRDRAEKLRETGERTRERKDKRNLYLMREGVIFVSTPSASTL	39708.27865
QGIEPLLPPKWGMLVGEARDLLVLFGALGEQERWNFWTTGCSYMTAMVLLTAN	53014.46761
QGIGLMYLVLVMLCLASLLITNLHFLTVYRSTLIHSYMSQLIVFSFLLPLSLV	44668.22481
QGEEGEKKAGGRGRGGGRKKAEKHMAEGSGDEISPKKSGKGGEAGGSKAAAGA	33742.98237
QGDTDADGNGHGTHCSGTIAGKKYGVAKKAHVYAVKVLRSNGSGTMADVIGGV	59609.04524
QGDYMCQYRGGLIGKHFKTLLQIMAFAVQDLVPPDVLEAWLILGRLTVLLWHM	82047.42787
QGAAKAVFEPHFSQKDDEGNIIKKKFAVACRVRNCTKLDRMTVISALAAAVGQ	46543.79267
QGASAGVSPIFKKEKYTLKWKRVKEFNLIFVAVYQSLLHLGWIDRLLENISTI	67855.59045
QGFMNVTFTNGRKYEALSKQLIFIVHAIFMAANDHVGYILLRALRVYMELDVY	69855.59936
QVKAKTARKSSRAATKKSSAKRRRDESSEESSDEDESGGERVSRGRGGAVRDK	35995.75537
QVKGNAATLVVRSLALNADLCKLVECLWFLDRYVLVEGKHWAAALPRMKNLWF	32225.18553
QVTALVRLIVRLNCELDLNLRGFVAALCIHWIKQSAGSASLKVLLYHAVFLAD	44864.48526
QVPEQVPEQAPEPEKVAEEIVKEEVKKPEEPKAPTPSPAPVAAPRAAAPPAAE	29474.33242
QVGRKANQKEEKETEKERTEKDKKQGRVGVGGVAKTAIVAGAWCYVVGVVAEL	34551.653
QVCTLLGASGGSSFVRGGSYLQGGYGLNTADLWRRNFLVLVGWILFFWLLQTI	54778.16762
QVCFLGLSFRCVIGIDQMRCRSGYCSFVSLLYTLGNLSGVFSGIFAYAFSHLN	66525.88918
QVLVLLLILLVFLVFQFLQMLSFLLKLPFVLKLEILLVLLVTKLWVFLFHLLL	41470.08744
QYTKLFFFFFLWPLPSLSLLHLPHFSCSLFPFFPTFAPPFSLSLYLSQSFLFL	54896.55841
QYRYLTYSRWLVLLLYVFSWAFTVISMVLVTTNNANFVSCLLSILVCDVFYSG	39269.64473
QYETPAPKDFLDDFVSLTDFFTFFDDPVDLYDVGSFAFQQPHSMNIDFDPAML	152034.5716
QYYPGQLLSVKLDLFNTMLARVLDLSHMEILHFIVGPRVNIVGRGYPLRMGVV	34093.89325
QSNWVEGFSTHHEPFRPHKRRIKSVIDCSERTAVLVADLIGGLPCVVELKPKW	64373.42154
QSQPAKQPAKQPATKKSSKSKGSKKSKGSKGKGSRGSKSKAKGSRSKAKGKAH	23588.62086
QSQAPARKKGAGGKEGKKGKGGKEGKEKVEKESKKKRKAEAEVVVGDEAAAAA	33779.6068
QSPPPAKKAKTAAGGRGKKVKPEPESGSEAEAKPEPVASKRGRVKKPAKAEQE	14822.41969
QSGFNIHLKDAGAGAHMELLTLDQILMFFQGLNNLNLLYFWGVGFDRLAILAF	59196.89199
QSLENQTTETIDVSPDKHRLLIGRGGETRRAIESKFKVQLDIPKQTATGAARN	64062.02449
QSFQTLLLILFLPPPLISPFLYVTFFFFPFFPFFFALPRFWDRWALSAFFFLL	49187.42922
QWIHQYIAVPSGTPRDKCHLRQFCYMGLEQWGVGFIIGLLPLLLSVSLCIFLV	60400.66535
QWSVMTYLYLAVRYFGIFLAMICSYWGGLFYIPETVSHVMFLLMQWSYSVYFC	77988.12863
QWCIYAMLAYVIGWTISFFFSHLFTCYPITVFIEPYYGNKCVKTVPMFIALLY	67725.41171
QCIFVLLVLLMRRHLAKMHLCLKQEIDWRELDDDRDTVTWVVAAVWQRFIDLK	61025.95361
QCAYVLEHCMDATPGIFNYIQLYYCSPVRPLVFVLLCAWLLFLFGFVGIAASD	23319.45734
QCGLICTLYFANRYGIILGSLPFALQPFIHWTSKGWCLIFRIYLLIYASFVLL	43187.19105
QCYNYLRVILMVSVGQGLARSVHWCMFLYQQGLDYVLWYYRNTLLLVSFLIGW	62194.33894
QLKVVRITFSGLGAVALTICPCTPVVEQLLQAVHLKVLYLVKELFVCIPPNTS	48486.07495
QLNLVNHFYQFSLRFFLDIFDYILHHNPNLKGVTDYSRRRAILLNDLFLVVYQ	55501.3146
QLNLVNHFYQFSLHFFLDIFDYILHHNPNLKGVTDYPTRRAILLNDLFLVVYR	58174.24137
QLTRGNWSDLFFLFIFLWIVLFFFLLHWSWAWLLVFVLSICSSGLLGAILFFF	27235.90844
QLRLFQFDRLVEELLPLVHTHFIRKGIKSSMFASQWFMTLFSYRFPLSLVYRV	66232.84578
QLMTGPVLLDREVQTGHSGSLLVLVMSCWSLECFERRQALRKTVLALLGPLRE	70665.03667
QLQCIPIFGNFVVLILCLKYIYSCNHFGSVTSHHTFHMLAVVLSTFFISLIPV	43114.86244
QLEGDADLFLVPNFYVLRRISHLATTTLLRQLEAFSIRTPVFGVLLWKSLVAI	49086.53956
QLECFGSTSLGWKSLKLVLRAHALCLLAAAVKEGLFEYSYVRLLADLCLSLEC	56193.50596
QLALFRWCAKMCGDVLSARDLVILGCRILLRCLRSYAWDFLFGHLLFALRLVR	71953.7893
QLVIAVLLLHASAMFTKRVEIPQLKLETAGKLFPCVFVNIVGLVFNTLCLRDV	43343.60463
QLYCILNPPHLFVFPPKEISSVLFLVGVVHYVLYGLYYMLLLYNLFRFGLLTY	45695.86577
QLLLVHEGCVMDRLAIAGFEGAALARALWFASFLKGVVRQDRIMEGMYYLLAP	26264.70189
QLLLSRLVTWLIRLVCQDEGPLVLKKMCSTLATYFLRPTASWPQCIRHLICSF	38771.9889
QLFTFLLQTYRMKYLVQRVSPRTIRQINDVRLRHLSYKLRQRLIWFADIMRSY	58914.25343
QFRYLKRLLLVHGHWSYARNGNMINNFFYKNIICIGVLWWFMIYCGWSSAYVF	71175.88975
QFARFTLEETNLMWKRAANPELTPLTSFPPLWVATRLRLFYVINSILSYFMTT	60814.18469
QFALLLGSFLCVAISCFGHLALLFLWLIAPFYFLVFLFWQSFNLFLFVSVCCG	44729.96161
QFSWNVCFMVFLFLFLFLFLCFVCFTLLCLSKMLHNVLHYNFILCFLSSFCFV	52449.90454
QFFFFVLSFFFFVGFVGADDLCSFILFLLFFSTPFFFIGKASLLSSFFAFHST	51719.68233
HKRRRDSVMMDYDLSNFFSSRQLDISKVLNGTEQNNSHVNDDVLTLSFPGETD	35128.11208
HTQENEKVMWNIGSWNAPSLTNSWDSPPGNRTGAVTIGDESINGSEMPDFSLD	36054.96842
HSITNFELVEDAPHQVGFSTPQMTAKQLMESVSELDLPPLTLDEPPQAIKFNL	75938.64292
HSPYLNSEADFSQILSSAPPVHHDPNETHQENQDIIDRFANSSQEHNEYILQY	66184.65572
HIFYTQLYPAYDLPKKLQEDTELETEQENQMLNQVGNINYTHDFSLSHEIDDL	57752.78936
HLNGESSPQLVPHSHHQPHSDTDEEDWESIGAASLRNNSLAPNIDSVASSTNG	45107.39018
HAGTMESHPHTNIHEELKEFLSGDLIEAEDNAKLMFGDDNSNPADYLLEFGSG	72455.82444
HSDLLNDMDSASQRASHNASGFPNFLDTSCSSSFDDHFIFTNNLPFLNNNSIN	60822.81948
HCNGLLGNADLFEDPYQDELTSELHVLVTERLVNSWKDTILQQLCSCQDTTLS	83700.96572
QTRQDEDHWQRVRELENQSSLYYLPIHEETPFFIDLIPNGFYLETKRSADNLF	91991.66538
QTPTDPESYWSDNRCKHSDCQELSPFASVFDLIDHYDHTHAFIPETLVKYSYI	17621.20541
QSPSISMEPVSINETGSAYTTTNTALNDIDIPFSINELNELYKQVSSHNSHSQ	84077.0701
QSLNFDLQTNSYYSNARGSDPSSYAIEGEYKTLATDDLGNILNLNYGETNEVI	80045.12086
QQEGLKAELPHDFLFQHGTDDTMYNLTDDLSSSLSSSINSDMMTPNTYSSSFS	64983.39733
QPQSPYQQAVLPYATIPNSNFQPSSFPVMAVMPPEVQFDGSFLNTLHPHTELP	34415.117
QLTAQQLIENAIESGVVDLETLDLPPFLSLDGLPPASSSAAVAASEQIDICPS	132867.4135
QLMESVSELDLPPLTLDEPPQAIKFNLNLFNNDPSGQQQQQQQQQQNSTSSTI	29003.40992
QLQPFSESQSQNKFDYDMFFRDSSKEGNNLFGEFLEDDDDDKKAANMSDDESS	43821.55798
QLAIELSAFADDSFIFPDEDKPSNNNNNSNNGNDDHSNHDVLHEDPSTNNRQR	16317.1034
QLYSNNFQQSYPNGMVPGYYPKMPYNPMGGDPLLDQAFYGADDFFFPPEGCDN	77767.90585
QENTLPATQANSSLLETYPIVQSNPVTTTIKESPNSIMAGWDNWESDMVWRDV	90077.15873
QENHNSSENGNENENEQDSLALDDLDRAFELVEGMDMDWMMPSHAHHSPATTA	122999.4828
QESIPHQVGFSTPQLTAQQLIENAIESGVVDLETLDLPPFLSLDGLPPASSSA	115948.0354
QDNLNIEDKEEMSPNIEIKNEQNMTDSNDILGVFDQLDAQLFGKYLPLNYPSE	81727.30082
QGTNHAYHEHILNTDMDLKILEDLCNISSLYEVPFGKHINHHDHNNAGNGCDG	83380.77772
HKRKRTGQEEVAKKPKESRRDKKTRRKRTEPDEEIASADTKERRRKSAGAEKS	20816.87155
HKEASDKENTGSGQAQKNNKVKANTGARVKDEQEAKKKVGRPKKGTEAGTGAG	39491.31762
HKWIIPTPFASHAFHPVDGYLQSVPYHLFVFIFPLHRILYLVLFVLINFWTIF	62342.14647
HKLKHVLAEHGARMSIHLGRRQVTHVILGRPAGGGGGAGGGLAGGKLQKEIQK	42518.75553
HKLALNLKTAWKGRKYEIPLFGVHIAGQYVSTYIFYEVASFKAFFNYIFSFTR	69070.02058
HKLVVQVLQSQLLILKILDLCVTFHWHSHRERYLGIGYPLNGSASSLSSNAPY	41444.44521
HNTHKELSEQAVIDSFHVLCFSVGTIKNKPMIVYLVRQGPAIWLTMCTLNDLN	27169.99116
HNILHLFSICVFRYHMLYYDEVRYIWKRWRRRSTYWFFLNRYFNFFGNGAITV	64594.49189
HNQPVPKLLHITIYHLSTIPNDNLASFRDLLNHVHVYLLPLVSARPLFTLVTH	78820.4076
HNLFELVFLDQMCGFCCFSMRFVVMLDLIGTIILPSTVIYLVYIIIAAVLKFQ	38572.40682
HTKSTESLVQLDDADGSRLDKVSGSLIQSLLASLGAQHKLVADAALTFLTAGR	43899.297
HTRSLRYGKLRNGTLVRVPPTLIVRLKSHFHSLPCGVDLVLGLNGYIWVCMHI	52704.60519
HTQPNLVPWLRCFPADAISVELISHEYIIRILRPILPADWQRPLFYSHRIRMY	28888.47687
HTVGGKPSELMRSSEEDEDKICGAIGCDDTESAPSNACGRCKRVYYCSRACQT	42792.90368
HTFVRICKLAGDLIDWVGMCVDCGKCSATQGRDCLDVIMRLSIMAVHGLRFVG	51437.72592
HRRHHVLLPHPAHTLLKGCFEPAFHNSIWHILSCHMYIPCTPILLLLIIQHVL	33219.36859
HRQTTLSVALPCGELHIAYLVAGLLFHGATCDDIVVIMLCARILFSVCKIYYH	77083.78516
HRAGTSGQSLQQDDVLHVTRATLVELGNTSISTVIASLLVLLEDLARPYAAVA	35966.42983
HRGVSVGIQFAPAGSSWYVEPHKCLIWKSFYFLMMYFMHMCVEYVLLLRVLAL	41174.02694
HRVSMFLGYNPGNIVSNCRRCLDQWGPDILIHPSRIYLVVLPWLPPFFRKQLR	56410.25639
HSSTAFSGYIDDPFNLNEILPLPASDFKLNTVTNLNEIDFTNIFTKSPHPHSG	136063.1926
HMESDEEKERKPKKARKQKAEGSGDEAEPKKKRRGKLKRGGGDHEEAAVAAGE	39202.25753
HMALVHLFAFLDRFALFGKLYRAAQVVNRVTSPYVVLAWTSLYSFSLRVVART	52431.47439
HMLLRQFLILNLFNLIYLHLFLLLWLLLQQLLYLMILFKFPIPYLLALSYRLS	55289.41252
HINYFSLSLIIFYFLIFFISNYLLIKFLFFNYFLPKWWSSRPLRSMIYSLFSI	42508.96519
HIHCFVALFLVMPFFVLVFIVFLGGCNYCLQKKLVLPSLLLTFVIYGGGRLGF	37873.48808
HIDSFLDQMCKVAEGGGFSLSTLADCVILFRDLARIYQEPFSSPFLRLLYAYT	65273.2357
HISCLIISVFLCELMVHIPLSTLFYVGLYFPVHFISTPGYFYFIYCILFQLFL	47313.59809
HQPGPWESLDMPWAIGWGLGAFPGIPWDVFFFPLWPSTLFPGSPPPSLLEAPS	55502.45325
HQVYTDWLYLWCLTYFARAHDQVLIILKKSLKHIPIVGWGMQFFRFLFLARSW	31672.48371
HQLGATESGLRAKNDGKLVQAEARAEGRVTFRTYLTYVRAAGTWTWMMTIFFL	52815.81267
HQLGLVMLGMRCDLMRWMVCMDGIEYAGDIVIYCPALLLQLQCIVHTYGWAAR	41702.02844
HQLYTDWLYLWWIAYTNKMHGRIYIILKESLKNLPIFGWGAQFYNFIFLCRNW	56418.53794
HHDNVNPTIPPPDNYILNNENDDGLDNLLGMDYYNIDDLLTQELRDLDIPLVP	139699.2993
HHTHHSSSTDWSRAFRKWSVRLLLAIAFPTTYLLGAAMPPKIILMLYPRYSPP	39138.25834
HHTLPYRFRLDGHAAYLGLFIHFLSVLVVVYIFRLEVCVRYRPGWMRCQCWWR	81608.14558
HHLRLHWFADVLNYRARDTLFSILRIVSHIRSLRLFAVYLLRWERQRHEAKTV	49800.70189
HHLHAFLLGLGFLFSLLICVSSSCLVSSSLLRLLLLLPRFARWIRFLLYILLL	64357.96807
HHLVITHVILFCLITFRCFTVIVRSIYERWHIKSAVIVLDLGSSWGLAANVPW	43589.22563
HHLSSQLVFSRSRFFYSSFTSWINVFLVISLIVFLLSILLLFLIIFLLHYIFF	24773.3209
HHFVWERCLPDQMFVFAEDDIAHILNVTISSLELPMKTRQEIWVPSNVLFLCA	54220.29089
HHFVCAFYFQDSWGLGLMKRLLIVVCLLLATYVFPLPLTSPPWSFIWKQSWVI	48330.20777
HPNDAGDENDGEGESAAPAKEKEPAGTAATPASYQLQSIACHKGTSIHAGHYV	33068.44513
HPLIDVSEEAFIQLAYLAVALAKHLCILTRVTYYQNVKGLSSSHFMYLFYICL	40166.91003
HPLSQRYVLIMSITRLCIPLYFYGYEDNFIGHETTHWIWILVIYVSLQVLILF	40158.60786
HPLSWAKFALVMGMLSSLGVLVISTYSVSLSILQFARPLQYIPRFLWTIATLV	34418.30928
HERLKLCNYQQAPDNIWCQYWFMGSFLVFFSNLDAVIDLPVMILLDLMPQICF	44063.78494
HEQKICAKYGSDVIFADNIDGGDSDEDERSTSCTCGKLRAIVARVMVAIGGDL	48359.34549
HEDQKLREDQEARLRAVEEFEAVQMGLSVKTGASARVIGRQGGRIVAEEEQHV	26101.95362
HESEESSDKKGKKKAKIEEEKEEEKEAEEEKAEEVEEAEEAEEVGEVGEEAAV	45428.11491
HESDDFWRENASKLNEKDYEQLKLVPLHMFAPDWPLNCLLLRILVRLLSTEDP	30687.30587
HELFALYNLLYFRKLLLPRVEVIWSPRLTLCAGICELSKDPKTGKFTRIRLKL	46952.87836
HDDSFIESEEWLSKFIMDSQIDNDLKLNINHFNDIGFNNLHPQNPTTHSEPRN	117275.1281
HDLLVDSLRLVMELLKAPGGLSVHALTAHLNILSFTVRLLDLCLDMALETPHH	84936.07691
HARLKIIETATKAWSGALDADIKTKMAQSTAGFSGADVKVRAPHPLWDIHRPL	37248.20618
HAQPRAGDSTRPQESASSSDRPADASGEGGGISKKKKAKRSAAKEEGAGAEDP	37268.28076
HAQGEGEYKAAQAEGYAEGTQDRFGGKKDAVIGALTGDRKQEASGTLIPRLKL	34423.89338
HAEPGTGWACVKHTSDCTAVKKASGIPGRNFHRRPKYSVVVSAGERTWKAKQC	52405.24354
HAARALSLPSISPQFFVLLHKLSFPLLPFWLPMYFLLCITLPSSWLVLLYLFL	37835.52074
HAVTYWMCLELTIHLFYTFNRRSTLYFWSILVSICSIISMTILLELIIFVYPL	56175.80463
HASAAPTATPAAPTVEKAKPKSREASPAKPKSPERRRPASPAPAAAVPEPVAA	32937.01409
HALRTFVYKAAIIPISLFLVHFRRAFSCLCFCALSGFPRCHLTLLSIMFIFSL	53672.39133
HGTHCSGTVAGKKYGVAKKAHIKAVKVLRSNGSGSMSDVVKGVEFAAESHAGE	38591.62902
HGTLCDIYLVIILKCCGDDDNSVSLVEGIALAPSSARSNAFERVGKFGGGPES	46940.44092
HGRARPSRASASVPARKKTKSKVKKRASAAVVGSDDEDGEERPKKRRGGGGGA	33104.19565
HGPMFHFSISNWVEGAKLAGHGNPTGHNPELILNNFRTPLGLLTAHLFKTMFP	52180.21898
HGEERGWIYLVQYRGIAWLLRRLACCRFEILAIFHLSNLNHPVNVLADSYDRE	19699.18023
HGAPPPPPPPPPPPPPVAGGPPPPPPPPPPGGAPPPPPPPPPPGGGGSAPLPA	44525.48487
HGSTLTTIMIQVSEVMILPSFFQELLDTIRTRCPRVVNFMIWFQVWNWMMVPV	73337.45002
HVNVPTQFLSMVCPMAESIVEMVNGRMNLVGTTNYWRMIILLRPYVFQCGAAI	44160.18081
HVQIASSDVIKRVSSRVAWCLKSILTILLNVNQLEMSVLRSRVLRLIVFFLHY	62344.83732
HVERGRDVTKGFVKCHTHMRTTCVGSIRFSHAASFAPSVCLGVGVKSLDRRPL	37336.9161
HVDQWTVIEQCLLYHQTNFIYFLFFAPLPPFLCLFFLLFVSLVFLCFDPFPLI	42480.61772
HVDSYLRYLISHCKGRISSRGLVTARFLERRMRHLVWLLKVECVKWEYSPYTR	79356.47019
HVAMRAAVKANNSVMHRLLRNWGENRRRHFHGLLLVRLFRTTLVFSCADEVAA	53304.68896
HVGRLMPIIAYFRAVIKCIEMLGVKRPVLVCPLSSFHGGFYVGGLMFQCVDRK	62588.98771
HVYGPTLVVHRYSLPLLFYYFVLFMFLESLPRLFRCISLFFQLAQLLMLLVPI	34145.43243
HVLEYACSIAISRQQERRKRKAIRKSESLNALAKALLRLLSVFSTIRLASGQL	91481.53016
HVFPILLRLVGGYALLRKLIDSIEEAYLAYHMVASQTYFMSTSLTFCAILARM	71165.59556
HYNALNGRWKVFRNEKDEDSIRVVAGMVWWGKILVVTCVEKGVFQIRLFSSIN	7553.224998
HYRIRLIYFMHFVAFGFGLSSILVNLFLCRPLRKNWMTDVNGRCFNRDAFYYA	58649.16554
HYFLVIMVLGMIELLRFPETRDAGVSLIRELLAFKFAKTSWDVVICNQLEKYL	41319.02418
HSKHSAEGIVVSKYLMCFLLFCVWIFTHLVEVAVLLLQIIYNTLFILRSLFLH	63792.76079
HSTLLYCHLLLLPFLSSCWALFFLFPLSFGSLFFLFFFFLFLFGAFSFFLSSL	39633.42694
HSRSPSRHRRRSYSRSRRYDSRSPRRRRSGSPSRRIVDEEEAAVTDGFIRAVA	37333.65623
HSMPSLATICGVCFIVDVYCIMRISLLHSYWIPMRRTLPLLAFPVVSFIFLFF	79428.92487
HSILGFRFPRLRIMRCITCSSMRPDLRWLTFPIFENLEVFITSLYLTRKYWIQ	58334.06766
HSQYMGYFGGYLVCHLWFTHRFVGMLRLGVVDVVWRFCVYLGLVGWSLGVCYS	72493.55183
HSPEAANAALRAMDGHSLEGHALKIQGSHRGADAAEERRKEDAAKKATGTKIL	44026.22774
HSACDIYYDNICLRLRLEGDLESYSYTARIVVVVLQLERRPMRGVPFITLVFD	29408.18272
HSALSRSEVSGTGRKAYAQKGRGKARVGSLRAPHFRGGGRAFPVKPRDHSTKL	17017.59332
HSGVLRDVHVVFQDRSFCARLAEQIGRRLRMIYSNWRETCCMEMLITLSLRLF	73160.90333
HSVHAGLIFPLFHRHCFYMLESSLRTKSDRLVFNSLSSHAGVIAWLRTQGVLQ	65465.83205
HSSIEWLMGWPAGLKLNKELALFLGDLFLWVIEYWSSCISALQPLLPHMVWFI	39936.25814
HSSAPASPASPSPNSAPTPPATTPPPPPSPAAPRRTHSPPTPGTRRPSTTTPS	53505.88192
HSSSPEDQERKRSKSRLRDAAAAGAAALGVNEYENRKDRKKRERRRERSERRY	24151.61308
HSLISWLLKSLENGAGAIVIRKLCSALVTHFVRFSHLWPLCVRSLLYCLHANR	71369.17274
HSLGSNASIDHLYTYTHAYIYTLYIWLPKMFSFFPFAIIFFLCMLLLFFIFIF	64643.44647
HSLSTIGIDVSHWEPFPLASMQRALAYELHMFCPTLRTVIVWLRRYRYMWRWS	45220.75818
HSLLRGDKETGVCVIEMTPFKQGIDSGAIYGKKTVLVVFCLVKLLLSQAVPES	28630.98611
HWKLNLYFMLTNVIVVLPLYQVYIYLLGCHPKSPLYHHRVKLSVFAWSIWFYC	36167.86264
HWRAFVTGGGSAFWLLAYGIFYWASRLSLDSFTSVILYLGYLVLLALMDFLVT	20256.51304
HWDGVCRLFFFIYYIYFYFSMRACLLVLILCFESIVFGLVSFLVYLFSPFFFR	40895.50624
HWSYARNANMIVNFFYKNIMGIGVLWWFQIYCGWSTTYVFEYTYLLFWNVFWS	56154.40581
HWSYYRNGNMIINFFYKEIINIGYLFWFQIYCAWSTAQAIDYVYLLFWNAFWT	77084.71498
HCIEAGIKLVSQFIDMYKEFSPGGKLCQVCWMLTNFSMNDFLLGVMVLCLVIH	56185.9924
HCCRLLFLLFLFLFFFLLLFICFFLRLLRLLFPHRNTNLTRPIADPIIPIIPP	46931.21447
HCLTFHQTSKLTHILLTYRQSILVTVYSHLLLLDHSSQVWWRWMNIFFTLVIW	69502.59984
HLKHTFVMDVAMSIGYLMAPVLVSACAFIWYVKVDNHELSASVVFVSITLFDM	61849.68181
HLNPSWIFLFLFLFLFSPSPFYFLFLFFFFFFGGVPGNGFGFGILLYFFAAGI	45666.77768
HLRNDTRLIPGIKYLQMVLGRVRYCREIIAILARNGHRLPKGMLSTLVRLWLL	34793.57586
HLINEDKYQSFSIKQWLPLVYNMLFYIKEKEELVLRINSSFTLRRFVEMAAKE	50681.64876
HLIVSLSLSIFLFYLFWCLSIHVCVCLVSIYYILLLASLCFFLFFFNYLPILL	50260.2833
HLQTITINSEGDCGHCLSKYGILVIPTLERVVLVSREGRYPWSSWYLELRVFS	32132.77674
HLGHEAQASIEEEEEEEEEEEEEEEEEERRGEGGSVRKATHKIAAATVASVGT	33285.27935
HLGFRYWLLSATEIVNTIFLPSVIAYLYTVYIRFLLTYWLSYAIIAGSFMILF	52996.93917
HLYQISLLLSIFVFFSQGLCRFLYYLPPVPFLTHISSTKLWVWIGLVACLTLK	65801.66413
HLSNVNAFQIANVLQYIFRHIGALRGMYRYKYKLMRHVRMMKDLKHLIYYWFN	45010.88229
HLSLSPSLIPTLSFFLLLLYPLVFFIFIIYRGPLFFLFDLTHLICFIYILFIL	27361.00016
HLCHLVPSLPFHLPFFFFEPFLSKTFTSFFLFFFLWLSPLNTNHPPIFLFFHT	80174.11626
HLLKWCNFGLLPHWLFHILILVSKSSLNNLIIAYVYCPLFFGCFLPSTYISCN	58247.7008
HLLIKILATRFFLEAKKTTYAPLNDQGTLMPSVEWTIMAQLWRLARNKWFEAT	50966.31208
HLLILRFVAHFSHLGLGCSSYSLMFYVLSYLLYISLLSNIISLYPPSCLYLAH	45367.6059
HLLDTNCLLLILKMFGLQEVTNSVVSKVDSPENNFFRYCLMNYSKNPQPMRPE	39136.49056
HLLVVAPLILAYLTVDDLSNLRLRLLGRCLRLLAISLAFLCACCCTSSSTPST	58187.44262
HLLYVYLVLIAVVISSYRCFLNVSTRSIVICLLTHAFWPPLTFIIVCSAFWIP	73063.15213
HLLSPHIAPELIELLVVRTFLQPHPWPVPSCATTGFLRTLAWISRWAWRHSPL	43924.61182
HLFFLKNHHCFLSFIFFLFLFTLFFYFIFFLKLQFRKNNNYLFFLYKKFLTFF	36756.89018
HFNSVTTTYFKDGQSFYDILKCILPCIVDFLPKNSILVHCICAYLHFRILVGL	53539.52913
HFILTGSDLGWVLVYFDYDDRIYIFLMEWCKLNCYWIILMYIWNILPTALLLQ	34346.65365
HFILTYLLLFMSVPFEFVMASFEFFHLIHCLKFPNTFYSFFFSFVFFLRHFVF	56662.70327
HFILLHCNQLKNWFNNNQITWVIPKIGKCSHKIQVVSSHVLRAVHLFSQKYYL	58685.13035
HFPKRSFRHWVGLMFFSFLTCCTLLLQFRAAVTLTVNSHLPWITRSGLWYLVL	68820.37056
HFAGLVILGVFLMFINAIVLWPILKSFHDCKHLIKVWFFWMIYCLLFVLYIFC	72646.5605
HFAFESLAQTKHLERICMLSIRFVYVYAPHGEPIQLVVGFLICLLSNSPVSNG	55247.9442
HFVELSTILGIIILHSPAICLQVVLLLFCGLHSVVVALMLDRVPPLIYLAFFV	66127.99572
HFSPSLSISSLPSLCCLFFFIIFSTSLLWSFFPLPYLTSPYLTLPYTTFFLFP	47970.76729
HFSLLWPPHCSLWCTLFFLLIGHFVFILCLCYSVFFSFPSFLLIVSCFLLCFP	37780.08705
HFLGALIMLLGGYFHANLIHFGSYIWPSFLVWGLDRLIRLARVVYFNHLYFGF	34496.17378
HFLLLPSLFLFSSFLPFLTSLPPHSPFFFLSFLFFSPLFSLFFLFINSTHFLP	41687.81232
PKKEEPKRRSASRKRGSIFGGSLFGKKEEAKKEEEKPVEAAAETKAAETEAPA	30716.4702
PKRKRAAPKKKDAEDNTEEKPKRGRKKKEENGDAEEKPKKAPVRKARATKKVE	6572
PKRKADGSLLLRGDNTDWIGIQQCIRSSLSKPVVKSDTALVIGAGGTSRAAIY	53836.76355
PKRRLGVAVTWTGLTLLLLLLLLLLPSLIILPSFAACFWYIYWGILRISFFFY	26057.50751
PKRASQGRNFNTLFDKYFTGKDWEIHIMRTLRPDIFILLCVLFVPTEFKEIHD	37713.0176
PKRGRGRPPKDPAAKAAAAAAAAEAEANGEKKPGRGRPRKNPVPSGEGGEAVP	19648.16786
PKQYCVRPNAARLEPGERVEVQVLLQPMKEDPPEDTKCRDKFLIQSAAIPPQH	39214.23621
PKPKAKTPSKAKKKAEPIPKAKAAPKPKEKTTPNTPARRGRPRKEKAAAETPM	37472.22694
PKPAPAAAAAPAPAAAPPAAAPAPEPKKYAPPPARPAPAPAAAPVAAAAAAAP	9322.595994
PKPVPEQEMKDAAEKPEPEETKAAGEVKPEDAMEVDQTSKPAKSKKGKIVKRR	24382.90023
PKEDVQPEPEAQPAESVEAAPASEEQAPVEKTEEAPATEETEESRPSPPAARL	37631.33454
PKEAVASTPEEPAASEPVAAPALAAAEPVAAAEAPAAAPVPETKAEEVSIQHL	23552.88449
PKDEKKQEDDQKAKDGSKSEGDLGEKKEEKVEEKKDDDNKSGEKKDEASKSGD	28030.40719
PKDGAKEEKKSSKSRGEEKRSRSDRKEREREEKSSKGSASDKAEQPPKATASS	6727.519443
PKDSEPEGADKLKPMQEVYGAVRNTGIGTEVDNRDNMIRGRWRKLLHARLAHL	43485.56556
PKAEAPKAEAPKPKEEESKKETAKQESKPEPKKADASKIAAPAASKPPAPKPS	49236.71913
PKADGDAEPKPKAPRGTKRKAAEETNGAEEGGEAPAAKKAKPASKAKPASKAA	16438.06357
PKVLYILARYLGIIYISLFLGLRWSHFPIFVMKVNNLAYFVNALLYYTWIIIT	33830.43281
PKSRPKKAKEEAVATGALGATGVVPEKRKRGRPRKIQPPIDGVALVAPPVAAP	51740.77999
PKWHRYEDYEALFRVRNLCFPLILSGDIQLTLEYWWSIFSTSILRRPIFELNI	69612.33448
PNRRSMGKQDPYCAARLGKEAKKTATDRRGGQTPKWDQELRFTVHDSPDYHQL	64235.09632
PNIILPLNPCRSGEFCELYPSAANLWAMFLHLILFCMQLPFILSIPFWLLFPV	52941.80263
PNIHSLHSLYTFRFLHIHSFHNLFFLPFFYFLYSLCFLHLPCFLSFLRFLHLL	63911.93468
PNDDFLLDCEEWGLNQLFGDEQFSNNINDLSDDLLALIPDWSFIPPSEDPWGL	147382.169
PNVFGLMLFELGLGFWIKTDYYYMLICLSVSSLVFRAEISLLSGLLVLQDIFL	66366.16246
PNYEQHPAPAPAPAPGNKPEEHHEEKPEEHHEEKPSYEQHPAPAPAYQANAPH	19370.81906
PNSTGDDPSRLRRAHRKSPGGCQSCKRRRVKCDEKVSCSNCRRRREHCHAGQQ	56862.02391
PNWESLFGLMDFVRIRAEKLQWHLFLSLIRFMEAMIVRYMANYDRRTLHNSTE	44266.67442
PNLLMPCPWRSMDLCIFFRLAVGFFFLFLFPLSLSLPPSPFFFLFFSTPVIMV	62500.9473
PTTTTTPSSPSTTCRSPTRRRAPRRRSACTGSRTRRGSPQSRRRCCRRTTSTT	28914.5171
PTTSFFFWYRLYCSVLLSIGILISIPTLWILPSCFLPNHWKALWVVVLSFLGW	52389.94031
PTRRSFSSAWFLCIRYFSLCSNIVVIVDTFGTFSYNVPMYGLSKKLLMWLACV	47864.16277
PTQEVLRFCKRELMHKLWNLLMDDDFLHAYMHGIVVCCGDGVLRRLFPRIFTY	44405.23827
PTPSGDPEEEEEGEGEEGGEERGGGGGGGGGKKKNHAGAIAGGVVGGVAVIGL	24641.9752
PTAPNSSLPGCDVWDDIVTAAYYVNPCFNFYHLIDFCPYLWDELGFPSLAWGP	72205.23416
PTGRSSTPTSASSTRARRTRGSASARSSRAAGGGSCSSTCRSPPGRVPRTSVS	36788.02753
PTGESLLDAYWKTLLGGITYGDPNGMEALFWDWYQGILPFRMLQLFHLDRVWF	48536.30887
PTWGLVLRLGCGIVYIVIFLVYVGLGGVFPGRYTYWGLSADNAGIMVYVLLCV	60375.8763
PTCALLSLQPVLPSPFGPPSSLLPVTSLFYLSPPSLLCILALSSFLLILPLLF	38838.36997
PTLLVALLALLIPHILIFIAKKINTIMTLSALHDRLMIRYYKFLVINVLVFFC	39263.17407
PRKFICLTNQLTARLGCELDKDHDLFKRTLYAVVQYVLVNHPHHILYNLIALS	45986.07413
PRNSWIKWAFLFARYFPLLAGLCGRVIDSIVLYRQPIPIPLNALRIWYICQVL	52467.59707
PRTASRRAARSARPRRQSSPRPKGRRSNTRPSKRASVSPAKDSDASDGDDERE	19425.04508
PRQMCRLYRAGYGLFYNQFCAYIDIAFCMMLCQWNLDILETLRYRLEFGRYLA	71103.18192
PRQPRERKPRAEGEEGEHVEGQQEAGERRRERRPRKPRNKSAGGAGAGAEGAA	17127.19482
PRVVELQKEVIAYNKRLLALNIRDHQVQYAKLNIFYCFGLFWYRVLKLLVLSA	38539.48669
PRVLHGLELICHIAYLIIILHFIFDWRIDGHMPEWRFYGAREYILFIYSLSIL	31112.26566
PRLFPIASHLFFSLPHAKCCYPYLLLLLFPLLPLPFSLLVFCNLIFFFFFLFF	41318.80893
PRFLMYCKLGICQLVILRLFTSTFTIVLEMMGLFCPESMSWRFGHFWAVLFNF	63630.69548
PMRLHVDHVHVVGRPFLWYIIVAMCDNVTHVVLSFSGLTYYTTSRWFESIPYR	61209.37856
PMAVTLIERNVILGLRNAKTTDQLNTLINSLPFNNTSMLFLRLAMTKLSVIWS	59859.557
PMSDQHKSQLLPITSVRLRLKLIVHWIHGFKTQWWFRVFFFQKYLRSILFDPF	37729.72463
PINAAISNLMLGMLLFCGSLYTLVTFLPIFHSNCPYYTPLSSPWWRILRALGV	45968.68102
PINALCIILSDDSIKALLQEEFPLKQYRDICNKLDVYLSRRRILGILLYMYPT	72687.9412
PIRKDDEVRIVRGKYKGREGKVTQVYRKKWVIHVDRVQRDKSNGATVPIGIHP	65952.81054
PIMVVTLPLPAQITQYYPITLVSVLQWFAFWSFSALLTIPWLLCVYQLVTHSL	54400.39971
PIHAVYLFHLISSTFLLKYIYTYRFYFIFFLPFFLIWILCAAYWWLFFTHHIP	54647.47605
PIHALFCTHIWLLFKLCILCVLFLLSLLCLYGGSMINTGLRIILHLLLCVYLF	81810.04946
PIPLGYGSLWMYEFLYFCLLHVVFTICDGIYLLRAELTLIILLHFLLSWDEGN	47567.8669
PIEYNTWLIFRQFVDIILLNDFVAYCMFAFSHFRVPNNLSITMHLLRWICGLA	42042.09535
PIDPETGRPKKGRPRKSVDAASAVGTSSTGEPQAKRARGRPKKNAGAVAATAV	51078.71664
PIGIFFFFPFVWLFRVFIFLCISYCCFLVPYVCSRGSSFFWLPVSTLFLSFLF	45048.00001
PIYNLHFAPSNEYWFSFSYLPGQGQCTLDSSTTSIGQTRYFIWSLSLWRRIFL	70165.28242
PILIPGGLGVVLLHLPASFTKIECNESGFHQFIKRRCRLLLGVEPGMKVVVLT	60872.84564
PILYFLSLSLSLPPSLSLFLFLYIINQISRFWLVLFQLFFLFLFLLFPSILTS	62802.32694
PILLILLLLHVGFFGGYYFVICLGGLFDVCLSQLLVYKWQSFGFYWRIVVFLW	78099.0799
PQRLDMIHFPLIYVGCVGVLLFNPFKIFFGSARMYFLNTMWRLAFSGFYHVEF	40039.83825
PQQAQAQKEPKKPKPPPPPAAPPGPPPPPRAPPPPPPPPPPPPGGGGAPPPPA	27601.95679
PQHCLDLNFMMALLHTGYGMPLEREVKIAKKIKGNELGWCLGASLPLLSKESG	84044.34565
PQPAAGKRKRGRPRTSLPESEPRSEDRRSNTPSAAPQQSAKKSRGRPPKAASK	38782.44818
PQEPQKGEEEGGARGRPRCPRRRGGPKEEAAVPVEAPAVLAAEPVKADEPAAP	30167.85364
PQYLHLGYLGHHIAIDPIPHPVGTVYLPLPPDTFPTWCTVTACGWILLPLFPL	28974.17701
PQSEKSFKSAKNAPEKRAEERPRRRKTCARQNMRTNTNAAHTAHATGAITRRI	30088.07552
PQSANITGACTELGEHTDCPIWNLLDARSLFRSCADLLISSWTWWWLAACRYV	44706.94594
PQCYNNWKSLLLLQRYLYFVLPPFPVHFLPIFKILCTYIQLLIWFATISLASL	40713.09387
PHTYNVILFLVIHDPEADVINRVKAYVTYVLRTMPKQLRLESFEMVFIRVLHL	54629.85905
PHHKWVVPTPFSSHAFHPVDGWLQSIPYHIFILVFPLHRVLYLVLFVLINFWT	59236.79391
PHHKWLVPTPFASHAFHPVDGYAQSVPYHLFVFLFPMHRLLYLILFVAVNFWS	48044.16337
PHGLLLPLLAHLFSLVLKISFLFCFEYKLAIFIFALVWQSLVVASLTCGFVFV	55675.34627
PHLFVNQGKLESYAGVVTRVVDLVLGIYVIDDCHMLILTYWPLLSPLTVLRTG	50975.31386
PPILVWMRYNAFFILYPLGAGSECLLTFFSLDEAHAWWPHYALLLKIILLIYI	73807.5502
PPPKGSDAALAAPPPPPGASGAPPPPPPKGSEAAAAAPPPPPPADASGAPPPP	26099.08981
PPPHLQLIYSCKAVRSSIQIFFDRAFIFKCSSSLWVCIVMFSRWLRTIRLFVW	85596.25583
PPPPPPPPPGPSPARFAPPPAPPPPPPPSGRPAPPPAPPPPPPPPPPAFGGGP	17008.01689
PPPPPPPGAMGGLPPPPPPPPPPPGGPGGGPPPPPPPPPGGPGGPPPPPPPPG	35092.30194
PPPARAARPARRRGRGCQRRMSSRLCRGREGGGGGGVRLPVQVGVVMVVQLGR	73053.11343
PPPPPPPPPPPLSLLTTAIPPPPPPPPPLGGGPPPPPPPPPGPGGPPPPPPPP	30705.15244
PPPPPPPPPPAGRGGGAPPPHAISGGAPPPPPTPPPPPPPPPPPGVVPVPPPP	41626.39307
PPPPPPPPPPGRGGAGHPPPPPPPPPPPAGGGGGPPPPPPPPPPSGGAPPPPP	6572
PPEEEAEEAVGAEKAEEAEEAEEAEEAVEEEPPKAANGRRSRAAAASAAKSSN	35467.8951
PPASTHTSVTSSPPVNDQWKDYALVLVRLMPMDKLSKPSFRYIIKSTYVRAVC	58021.79939
PPGRVAPDAESVGYVLHSRLLTLLFPLFFFSLPLYNSSLLAGWAGWGLMMITF	62890.52969
PPYALGYFGESDHGFCSLKVDLVYSNFMIYYLIVVPRLLVYFYCLLILFFIAM	61565.50151
PPYVVAPPVVCPYSPLIILFYMVTYFFLHCFRGLMGWLQFLALLLQSLMVGIP	28851.84333
PPSLVDLVANTIAACHSETTPETVSLQIVKALLSLVLSSTILVHHSSLLKAVR	50732.59716
PPWVDDCNPFLTDVYYLGSLLKRTFFVVYELTYKDFLFLLTLPVHRTPFLLCN	50859.90128
PPCLKLAGWLAFVVGSFCQSTNLVVIQISQNNWDCFSIWRTLILLVIFFSLPA	58546.4693
PPLSSPFLCFPLCFPLPPLPLFPPSPLFPLSSPPSLFPFPPLPLFNPFLPSLC	29758.10501
PEKCGDLVVIRGGRLHFRSSAVRLHLLQQMGKTLLLLKDAHLQLTLRTLLYAR	46454.43557
PEKLFGLMHAAISNFPEWETKVGSWFLLGIWHPRFFKAAKEILPYCRRSCISF	64546.59747
PENWTMDSWPLYWPQALIDTIPSLQLSIPPMDLTTLDNPLAPFAFFMFLFSWQ	53425.47069
PEQSSSNAVSDAADQLANVKLEDGTNAAASSAPRTRKPRARKPKRKAAAANAS	12126.46279
PEPVAAPAPANDGFSEVQHNRGGRGRGGQYQGEGRGGYRGRGRGGPRGGGEFR	24468.64688
PEPVSEEPKAESSRTATAPPSLARRAASYFVSSFRGRTLHGTKIDVPDGYTGL	49048.05454
PEEKKEKAAEGEATKKEGEVGKKKGKKGDKKKEASGEQAPAAAAPAEEKKAEQ	6572
PEEEEQAEAGVDSSIVEIAPKRGRGRPRKSLPTEGTTAEAPAKRGRGRPKKVS	27598.9543
PEAAPGEEVKEEAGEEQKPDRRDRRGRDRGGRGGRDRGRGRGGASRGGKRGDT	26679.1462
PEALIQFNQVWVNHFKDPFTNIYYHQSPELSGSKYYELIYLRAFICLMFCFQF	55066.54832
PEVMHALLFWTSNLLLFGINAIAFSKVSWFITLIRLVVNCRQKVALWMLMVFS	60085.23332
PESINYVLEQGSLLSRFTYRFVIFICKLARINQPTYRLLIRFGLLDMILRICV	87376.50214
PELIGFCCFSMRFFVFIDLLGTLILPATVVYLIYLIIVVATRASAFPQIAIIM	59426.21725
PELGRIVRWKWFEWTAKALFIQLYSWSLQAFLFSVGWFNRFLVRKDIVLQIIM	51897.49909
PDRPCYSAIVRISTSRLHFYECKLYAHAFFQGLRYFMYHWRWTTTLVLMSLFL	47250.0165
PDRLDGRCVPDLSFFSVGDFTPISLVFFLSFPLLLFFFSFFFFFFFFFFFFFF	37741.43652
PDIKKRPRKKSRRASAEGSEIGTESGGSDDGRQESAQRRKVERKERAGSSKEV	47097.4199
PDEDEVVENAEKPKRRRRAKPTEEEQNEEQQNEEDAVENAGKKKRGKRTKPTE	39936.04524
PDEVASEASQPAEPAAASRAESPAAASVYEEAREPQEVQEERVASPVVAATPA	48284.90652
PDELVKSASRLEIDDPSPVTADGAKKSKNQLKKEQKARQLQLQRSLGPASGAP	6572
PDDHKLLKALVFFLWVFDGLHIALICHAFYLITVTNFGNVLALLTIPRTLPIA	58422.36026
PDGSAITGSAVTKRKQSKSRNGCITCKAKRLKCDETKPSCQQCAKRSVTCGGY	28144.57077
PDVEQMVLHFYLQLCYEFFDRCPTLFHASLGLINPSTSCCCGLLFLLFFVFLY	72825.45677
PDVLRKGAKFFCDETVLVKLQIVTLAAKLLVLSPNNLTLILLTKYVFGLARYD	63036.86788
PDYLFSRLFVCAFISLFVSLSFLQLGNGLRDLQFRVFSIFWVSILPAIIMSQI	52206.05356
PDLSIYMVDAFVHVLITAGLRDSAAVLHERIMSEFLDRILLILRAAVRLNKII	62429.54099
PDFYPLFYSRLIPLSVISFLVYTALFFLVFWPQYLFLVIFHGWGAWPTAIILF	52562.18101
PADALDDFDLDMLGSDALDDFDLDMLGSDALDDFDLDMLGSDALDDFDLDMLG	151526.4117
PANSSFVYVPMGWTLEVRNDGNPAIYAALLVRALLSRRVCRVGLLKHNTILVH	51258.28236
PATTSPAPRGLTASGQPRKKPGPKPKLKDPNAPEPEKKARKARKVVEAKDPAV	6572
PARAHGNRDDERGGGVRGGVPADARATLARRVQPHPLARARARVCAGAAVRGE	48573.97938
PARGNKDVFFIMFHPSEEFLFNILSLWLRACNPNCRIFHSHEAGSWKQYQKET	44960.30092
PAHVIFDVVIVCAGYFAREAFEEVVRMTTMCAVGPVFVVQALVRAGKVCTGIG	76340.44395
PAHSLLELIQLMKRKAFVCWYLFTIVIVLLLLLWIFLSVNYFHCIKPINFNTD	34825.15216
PAPKKRAPRKRKANAATVEGEAEDNEAEGAAAAAPPKKRARTRKAAAAAAEPS	41741.51962
PAPKKAPAKPRGRKPKPTADSDNQEVEAEAKPKSARGKKRTVAEKAAEEGAQP	6572
PAPKKAAAPAKKDALKAKKEESSSSSSDSEDEKPAPKKAAASAAKKVVAKAQK	21038.28486
PAPKRRGRPSKERVEEQQASDDETAQSSPKRRGRLPRQAASASASASAPVAAK	44146.92054
PAPTGDSPKKEKKRKRESAVAEDAPAAAEAEEADEPEKKKKKKKKHAEAEGAN	23662.94987
PAPAPMGRRTFAVDVDESAHSLAKKVKAARVRGYNYIIVVGERDAERGTAAVQ	44797.76672
PAPAPEAPKEEEAAAEPAAEPPKTEEAPAAEPVKEPEQAEPTPAADAPADAPA	18933.23189
PAPAPAPAPRKGRSKKPVASPSASPVLAPAPAPAIALRKGRSKKPVASPSASP	36129.92574
PAPAAKKEEKPAAATAEAPKEEAAAAVAAEEPKETKEEEKKEEAKEEKKEEAK	15760.72094
PAPAAERREFEEELEARAPGGRGGFRGPRGGPRGPAPAPAPPAAERREFIEDL	28644.83216
PAPAAAAASSSTATEKASGEQQPRESKRNPRHRNKRGRDNKDKDGKEGAGGKS	28116.02416
PAPSAAPAPAKEEDDDDEKEEAGGKADAKKKKKKKGKKDDEPAPAAAPAAAGK	29357.93009
PAEATVAITNVLYVVQKYYPGSHNLITLLLAIRCVMFTVFRFVAAPLCVTHAL	46690.04482
PAEAPAAEPAAATEAPAETKDEKKEEKKEEKKEKKDEKKTEKSAKVGRRLSAR	45101.63541
PAEGEAAAAPAAEESAAPAARTGSSSSSSSNEEKKKKAAKSKSRSVSRGKRTS	23235.33242
PAEGAEDAGEVKKKHRKRRRKRRGDAKDAAAEGGDEPENEDGEVGEGDNAAVS	9146.724694
PAEVKLIWTRPVTLTKVIFVFVRYSIALCQVTAVYVLLIVRVYTLWDHRRAIL	70339.64449
PADDPQPAPATPKRRGRPPKNPKPAEEPKPAEEDPQPVPATTPKKRGRPPKAS	26118.33459
PAAQFLTEKRDRGGGGKGGEEGGGGSGKKVYKGAAMPNRYGIRPGHRWDGVDR	28205.74654
PAAEEVAAAPAHEEPALPKHEELEIEEADEPVHRAAPAERATAAPAAAPVKAP	29669.51569
PAADKSDAPRKPVSISIGGGAKKAEEAKPEPAKAASEGPAPAGGVAAVKAAAA	39305.37368
PAAATPAVSIGLIYLIIMAFFSFSFFLPIHMKYIQPQGHPPLHFWQLIIWRWL	52677.83085
PAAAAQAPPAAGGKKEEAAAAEVPQAEAAAEGAGSPEGEGKDAQAEAAAPAEG	16758.05792
PAAGGFGATSTPAPAAGGFGGFGATAAAAKPAVGGFGGLGGGASAAPATTLTS	23252.95199
PAASTTHATAAPPAAPSPPSQTTPSAPATAASAPRTSPRPCASSCTSSATSRS	31601.45217
PAASGSDDDEPIAAKKPSAPRKRKAKVESDSDDEKPIAKKLAAKKPRASKVKA	14083.83764
PAGDNKAPRKEGARANNRPRDNDAPRGPRYDRTPRDGDAASRAPRGARAPRGA	41658.0082
PAVRVLPCNHGPGGDLCIICRTPLFQLTLFKYLMTKMCHVRTWLMFGILDLTF	47703.11554
PAYKLLVAAIWSLEIVDQAFIGHCVYYYTISNYMSPQVLLFGDVIWTLIIQLV	42979.18092
PAYEMCTYVWGFRGACLGLLWLIWFVVLYFVLRIRNIHSSFNERIESIIICFL	48842.62904
PASNGHAEPETKPEPEAAPEPVEEKAATPAPATPAQPSPAPTPAPAAAAPSPA	10237.36235
PASRGYDRDRDYRRSPSPRERRERDRSRDRDYDRPRSPAVRATLSSSPAPAAL	22554.70594
PASPPIDRMERLHIRRTSPSPQGNYDEIRIDRARRISSSPPRRYEEVRVRHVS	26733.86654
PGKCINEFIEVVCKLADSGRLSLRMLVDIVVLFWNLTRVHCEQFSHKFLRLLH	15900.48337
PGEVSEAEANGEVKAEGEVVATDDAAKPKKKKSKKSRKARAAKAATEDEEGAA	6572
PGEVSEAEANGDAPKAEAAVAPDSDEAAKPKKKKKARKPKAAKKGEDGEPAAA	17117.42764
PGEVSEAEANGDAPKADDAAAPESGEAAKPKKKKKKAAKKPKKEGEEGAAAAP	37664.45259
PGEVSEAEANGDAPKVEAAAKPKKKKKKAARKPKTKEEDGAPAAAPTEEAAPA	10130.28659
PGAAGGEKEKKKRQRTKNKKVDAAAPAEDAPAAAAEKLAKLEVAPADDDAAAK	25926.18421
PGVRGNTESIFLLICNLPYLEHPDKVARTVYKIIWGEHHRNLLRLTYWLHRCP	68210.11126
PGYVVQYKNSLIGKHFKMLQQLGVFYLHDLCAPLILDLWKATGELGAYLWFPE	40934.08135
PGLILVYSHLNLLLRNHADLEMIYIIGPGHGAPAALAALWLEGSLERFYPGEY	30977.71058
PGLVGVFFIFSSPFSGFCFCFCFCLFELIFFFFFFFYYFLSRIGVLTRLSAGF	45835.8787
PVVDLNSCFSNGFNNEKQEIEMETDDSPILLMSSSASRENSNTFSVIQRTPDG	52861.44142
PVKKLYLLVQYIQDLGRVCGIPVSPLCCVQALQAKLGPIAQACVSARIWARWR	67395.88435
PVKPASKKPAEKAKEKAKEAPKEKAKAKEPAKAKEDKPKAKPASKKAAAKPAA	34666.85322
PVKETETAAVPEVTAEPEAEAAKPAEAPKEEKKEEKKEAKSPKVSRRLSQRVE	58312.725
PVKAIEAPLAEEKSEEKEAEPEKAEEAEEEVTEKPAAKKAKGGKKGAKGKKVK	46812.61119
PVKADEPAAPVEAVKETETAAPVEDAAAPEVAAEAPKEEVKEEKVRSLRTAIS	27302.30884
PVNYLRLTNIGVCDMDDGYDLACHLMLNEPDADSCALLRVLIHRLKECTNLNI	47070.36873
PVNFIFVKLAKVFPLDYLFMVLLIIYFFLVTLTGIITLGVRFFWITLFRIRRG	19376.34409
PVRKDDEVRIVRGKYKGREGKVTQVYRKKWVIHVDRVQRDKANGSSVPIGIHP	29286.01624
PVRGIVELPRNSFPDEVLHFTCLTIVCAAIFFLFSSFLFFFCLLHLSCYLFVP	30765.62729
PVIFRKRPTYLMFISVCLMYIYLFAVVYIRPYKLTRNNHVAIISWITIVIFLF	44365.89177
PVPAKEPAAVEAPEKEVAEEAKLEDGEIADEAKADDSAEEKPADGAAAAAAAP	34704.68881
PVPAAAASPVAVPQPAPEQSKPVVKEEKKPEKKVDEERKRKGTKEGQQQQQQQ	16722.94981
PVPFDPPMPVDGLGFLPGDGWMDAMDDIGPLEALDLGFLPVDFWEPHFNRQWN	135377.4421
PVAPPAASQPHPTANTMQATHAPPSSGRRRGRPKGSKNKPKPEAPTGPEASAG	6786.910614
PVALLSLCFNLCFQTCMHIVSLDLHYHFPNLSLGRSLNILRAFSFFVMIFFIS	88076.46539
PVVAPKQPRRRAVAGERYERLAQVGEGTYGKVYKARNTGSGALVALKRIRMEQ	68221.24068
PVLEQKRCIRAMEEMIILCKEYIRIARPQISACLISALSFDELRATAFSCWVA	48732.43372
PYIAYPLKPCLSGPLCELYPSTSNLWAMCLHLILVCIQVPFLLSTPFWLLLPL	74158.66007
PYIALIVLDVILIKLGSGRHIEYIQYVLTRATVKETEVLDFYAHIIYTTTLLI	28806.10404
PYIVYPLKPCLSGPLCELYPSVMNLWAMCLHLILLCIQIPFLLSIPFWLLFPL	86878.82956
PYILPLLILSKRLHSIFMLRCFNDCFAILFLFLAILCFQRRHWTVGSLIYSWG	48274.55313
PYQSSVDVLPRPLPVLRWTWVIVGISCFYFWCVSIPAPFLLFRICFPHFNLLT	50497.76567
PYLSRLGEKNILADLMEFYRCKESWSLQSGLVFIRRIILQQVPIDVRILCAFL	35492.01469
PYLFIIRLLRLYKLPLIFMTSPVYIKTLKMMQNALGIGQTVAVIFPLTFWFCI	27597.47341
PSNQAFWIACLFSSVMYHLLFHLLLLFFSLLFLFFLFFLPSYHVLFHFHHMTG	47688.94028
PSTSPTPSSACAPSAASSTRSPPSTPARGGATSGTCCASACAASTPCVTRYTG	11489.74685
PSRTSCATPSPTSSTSAVPSARSSTGPRSRSRSRTASTSSTRASAAPSCSCAR	10466.2308
PSRPATPPRSSSAPTGISPNPRTRTCSSASCCASSRSPPSTTSPPTPPAAAAP	51115.80597
PSRLTSPSSRRLPSTPGPHPRKSTPRSKPPPSSPARRRSSSTTPTGRPSQPSS	24864.77659
PSIRRCPVSFGDIDMEAELACIQYIREVLLPELVPCAYILLSYILHLLHEVSL	77036.04889
PSIFFLLFICYFVICSIHVDLCYYDSLFNCLFFISSMFSHNYLFFCLCLCYHV	64190.61013
PSHEYNKTLSALLILLESSAERCFKDLTLLRAAGVTLLGRLFLVFPVFFNPRH	57614.25797
PSPRRRRDEDRPRRGGGGFRWKGEERRDRRERPRSPRPEKRRRSKSPRPEKKK	27535.52549
PSPPKCQVPTLYAVIFRILAYLRLLDAFLFHVYILLTLHELWLIIWIPHHHQS	41389.748
PSPVLCFRQLCFLVYLIFFNFLLLFCLFAKAEGGIPSCPLQPLDSLYFSLQGF	49378.07519
PSPFPPSLSPPLFPPFPPLPLCPPFLPLFPPSPLSPPFLPLFPPLFLPLSFPP	50223.25419
PSEKPANGAKGKGGKPRGKSGEKDNGAAEFGADPKNADKKSSNESSGAKSRPK	37892.8396
PSEEKTVQKPDTAVAPPEDKAEPTPDATKPKEKKSRKKSKKAAEEKADGASTS	25268.81008
PSEEAAAAAVEEEEDVTQPEKPKDPEPTPVQPKATPAPAPTPAKPAVPKSWAS	37320.37332
PSDSRSRSRSRSASRKRGGAGRGGRSDSSDSEGDNSRRRQVSPARRRQRPARG	38272.28786
PSASTRSAKSGSKGKGSKTTTVGSGSDTEKESAKMASSRSSKHSSSSRKDKSS	29169.9762
PSASLSFVSFFFFFLFLPLTFSSSYFFFLPFSSFPLFSSLSSTHIWSFLLSPL	39847.78587
PSGIIVLVICTLGLLCCTIMIILIFYFRYFKPIMSSSPIFCYLQLVGISMAYI	46037.01167
PSGGLFGNNNASTTTGGIGLFGNNNAAASTGGGLFGKPAASTTTATTGGLFGA	17395.74346
PSGSPLTPSSGKGGRSASLGDAESNKTGEPYGPHSGKAYFEVCVNVGKHAIRL	37471.00706
PSSTARRKLLLIYIDFKFFLAASWFRLCNLTLIGSVWWPIWGYMCWILSGPLF	67290.91302
PSSLVAQGQCAVAGDDVLEALAIRGIDFKLYAGILLLIALVYRLLLYIVLVFK	66101.51264
PSCCLSFFPDFSFFSVFFSLLVYFPFRALYDLLFVDLLLILFLFILIFFHLFL	33007.89486
PSLKCVSLTYDELVRIVAQLLQKAFFKRFPSLKERFYSLVLSFLKKAMVPTNK	40501.65791
PSLPPSHPVPSLSLFCFFVFFFAFFFFFFMPIFYYNLLISHFPFCRCWRCLHM	26215.6156
PSLYLVTFFRDSLEMIMISLKYFRYEAHKVVNILPILPDLYTIVRTLVNKCVR	43683.80532
PSLLVLAAHTLAKHGVLAPMSTLITRFLELPFQIKRPQLYYNLLLHAISRFPS	70109.8132
PSFLWWLPLVLFVMATGIFVILSFLLFLIIHGLYYIVPLWQKCGSIHVCVSVL	52678.02306
PWTFDLGLFGLGLFGLFGLFGLFGLFGLGPFGLGLFGPLDFLALDFLDLWTFW	18382.72946
PWLLLIRYLALGTNLSMVVLTFGIFGLQWNRWISILTLRVYTMFNRKRVILWL	61101.94237
PCMLRLLIWIAFKLVPENSSIREPLNFLLDHPRRCYTLLFPSGPTWTLFAFLV	60541.84652
PCPETSTPPPPPPKPTTAYPPPKSSEAPPPPPPKPTTAYPPPPKSSEAPPPPP	47936.97587
PCSHTILNYGMTLSVSLVVVFRVSHMSFLSSSELSFLRGYHMMLASAFFLFVF	36553.58709
PLNMLHLGTWYLDGFQPFEHLRANKELWNLLVRGQTEILSLPRFGWTGWLLSF	46850.79232
PLIQVPGYHSCGHGGLGGLCQASPTLLVISQSLFLRWWHTVHLLIEIYIWLWS	72199.07439
PLIPHVLPSLFPCPLFLPLFPPSPLLSPFPPSLCFPLPPFFLFPPLPLFPPFL	25621.0681
PLIDLFGKDHLCLVKAAYHKIFGIVFESGTDLTDHVRRMLCTRSDFARTILPL	82844.12947
PLHLLGDKAEVEIGGVWSAGMAYGSRELVERHLFSLYFMLPLVAVCIGFLYHN	41213.26089
PLPPSSPHWLVWIHAQDVVTMRMPSRIRPLLQELLEVIISVIQPSLHSAPQSG	49466.27037
PLPSPPSLPLPSPPSHSLLPLFLPFLPSLCSSLSILFPPLLLSHCPCFSFFLS	63467.8436
PLEKLMCLRTSLSLLSAAADKYMQENRLTVFHTSVASDDLILLLACALTQTHL	50242.92624
PLEYFDIKALSALIVFDEFPNYIIGLLLQSYPELVHGTFMPYIECMLFTMNPL	61767.10226
PLALDFPPLGHMVELVDVVMWLCGRAGELPMWPQKIFNFNWIELSMKYPHHFI	50451.90022
PLGTVGLAKLVFVKMFGGAKRITITLISAALLMMAVRFFSIAHPFLLADNRHY	62396.36032
PLVRWMLDYVINHGEIVHSHPSIRTLATSLIDHPYFLSFICSSFFIEPRGLSG	34791.37393
PLVVTALCVAPHEFFMKNWVSCFEVGLVKLKEKPYRMIVMNGMMRLIWTYLYR	52847.96034
PLVVDFPQAVEYFPEMALKYMMCWLSRFDLLPGERLGCRVLAAFIHLTIHRVS	57190.63177
PLVVFPNFMAVVIIFGFFFMYFEDFNKEVFLHNKHHQIWVYLHFPLHLCQVAF	78377.34919
PLVLPVTAFYFYMDSFLKKYLLLYVFITKYESGGMFWRVVFNRFLFLTLLGNI	60459.59123
PLYPTTRCIFFFYRFLLYVVHLNMSLLMHSFFFVLLQACRGWMSLFLLLSLLF	47886.0554
PLYAYTIWSWLCQGVYFTLLTLLSFDQFQSLGEICFIFFELSFGNAMMVTLVS	80281.21553
PLSLLIYFLEWIGPLNLWIRCLCKTSLIEFYFRLLVILLMPFLFVFWHIIGLG	40111.33892
PLWLAPNLVTLLGFFCILFNIFLLVILVPDLVGPGPSWLYYSFGLGVWMYSTM	68638.24088
PLLNGSAIISRLTTGVIGDRYGVLTCEVPVAFITGCLIFSMCVLLLIILHLVC	21681.5091
PLLTLNGLNCFFSLIYLINLLYSLKLFLQYFFFCLPFHIFILLMHSFLYYIFY	62442.0181
PLLRVLQICSFKDLMFDVPHLHRFISNAELLRTLNHLDVSFSSYSVFLQLVGF	70544.41384
PLLACQVAYGFLVVFFSYSLIEEQVGCVIYYEHLVMLCWLVIIMPPNALLSTV	58695.28686
PLLVLSKRLHSIFMLRCFNDCFAVLGLWLAIFCYQRDQWHLGSFFYSTGLNVK	71457.66076
PLLLKGLQFTMAEEKTWSLLRQIMLLDNLPLIDPAPTRFMYLLLGAIPRLLNG	49710.31431
PLLFLLNRLPIHPPLLIVPVLLWFYCRLTIYSILFWLNNLMVQKLSLLIMSIF	34495.41913
PLFRHQDSLLIVASNIGLVGMISILVYCTYAFSLQSVVKFYFIPYVLVNHWIV	45225.94932
PLFSILFSLSSFLSLPCPAHGCGPVGSWWSCLFLLFFFLSLLVMLSLLWCFGF	41048.71602
PFTIVFILPFDFSSTQYRICEHNCDAPLGYISSQFTRRLWVVLYWTMYLLTWL	67015.0922
PFTELFRRFLFSNIRFTSKVTIISYIGTYYAIGAAWIMTTANYFAIGWFNGYL	46497.37548
PFRIGRIVAWISYGIHQVGQWGILAKVQRAKEEWSNTYRWWNWSMVYLNGFML	59702.22213
PFIIVTGLVVFVYYSYLDRIFLVLLRKLHRKALAIAYFVPLNIFIFLFIISYC	63719.85907
PFQFLLLKSLSIQKHSDLIIRGCSHFYVGVLSCILNFFLGSWSAWLKRFWYML	80320.69136
PFPLPLLLPCPLPLLFPLSFPLLLLLPFLLPLLFTLSFTLLFMLSFPLLFMLS	47855.05699
PFPLSFPLPFLLSFPLPFLLSFPLISSQPFPLSLLSFPPFPPLSPLPPPSPFF	44646.03664
PFPLLPFPLLPFPLLPSPLPIPLLPIPLLSFPLLPFPFLPFPLLSYPLFHFTV	44789.73724
PFAFLLLLLFPLVLFLPALLLLFLPLLPLLPLLLWILWIQTLQSLFSFPDISD	46904.11612
PFGICGSFLGLFFCVMGLIAHMPSIWLVRGGNHSYTSLPGNSWLCVIFCLFSC	49239.89741
PFGFLTDEVKNSYLRCSYKWSFHHIPNLLIAIRERRLDPLLIWAMLAITVRFS	79456.65706
PFVTRCQRNIRIACLICFFFTYSLFHLAFYVGLERRNVPVPLGNHFWSVYGFA	38229.0909
PFVVTLLNLWKIWSLKLLKEKARLVVDGGAFVMGCVDETVTLRGHDDHKWTKD	56830.13834
PFSNFFSNLFLYLFFDLFSNFFFIFSLPFILFHIISSIFNLNFNLLLLLIHLF	65779.70849
PFSHFVRMLLIYLPSLRLIVYYAFSFTLIMPFVLGYSVFMPSNWDTATFFFSY	61928.22373
PFSFGLFLLYLCSCLTNCMTHIVFCLCSNIQLFFRFWFFYWIDHRPLGFFLAR	44658.13156
PFCMVNAKTVTLRMIESIHKLRRVLVRSEDEIIRLISPVSAKVLCTCLPLFEM	60371.31217
PFLTTYPESYVHRAFEFGRVFDYRWTVNWRMIPEKTFVSTWFAHQLLLCHVIA	56519.60727
PFLPSSLPPFLPSSLPPFLPSSLPPFLPSSLPPSLLFSFLFSFPLPSPPSLPL	63969.22677
PFLLYTSGFLFMGATEEQMNLLTSAGVSHVSYILLLYSISFLLFLFVCMLLHL	33380.9766
PFLLLLPVSLFSFLFFHFFYLFVSFSFFLFCYFFYFLHFFLTFLIFLLFLTFL	34864.08657
PFLFKITVLYVLEVIDGILDVSRFFPAVQLELCCLMFLWCCCGMVLLWFCLTR	58788.33164
PFLFPSLFYSQYHTIPFSFSCHFIPLSFSFPSFYSGSPIPFPFLFSSSYLFLF	58285.81133
PFFRVHHLYLPSLLQVVNLAILTSHALFNFIPHFYIVCIIVFWEGLLGGLVYV	60471.6579
PFFSLDNIMATFDTSTGKLRIWGIRAKPRFVWFCSKEHLLPCMNVKMIRYNSI	64578.24429
PNGLMDPVLSTTNVSATSSNDNSANNSISSPEYTFGQFSMDSPHRTDATNTPI	22957.19981
PKKLQEDTELETEQENQMLNQVGNINYTHDFSLSHEIDDLIRELFGVGTPQKL	65297.26072
PKCSSLRKPTNTLQGTNHAYHEHILNTDMDLKILEDLCNISSLYEVPFGKHIN	114753.9339
PNSSTSMDWLDNVIYTNRFVSGDDGSNSKTKNLDSNMFSNDFNFENQFDEQVS	91683.31232
PMGGDPLLDQAFYGADDFFFPPEGCDNNMLYPQTATSWNVLPPQAMQPAPTYV	63854.61568
PIARESSSLFLANTPYLSDFLTMGSSYGGSGGFAKSITADPSLDYFNYKNHSH	68623.99796
PQQNIAPPFLNTNSSATDSNPNTNLEDSLFFDHDLLSSSITNTNNGQGSNNGR	24751.02474
PRHIQTIDEKLINDSNYLAFLKFDDLENEKFHSSASSISSPSYSSPSFSSYRN	82122.7819
PLAGNSPGLPPEEVRNNSENASHNNETGPIETELAQTISNEFWTAYNLGWEEL	56446.28152
PELVPLDLKNPELDSSFDLNMNLDLNLNLDSNFNIALNRSDSSGSTMNLDYKL	101169.8725
PDHIHHHSNNMNNEDNDNNNGSNNKVSNDSKLDFVTDDLEYHLANTHPDDTND	46965.70657
PAANNPTGTLSSDELTFTHDLIEKVFNCNDKLSDNYNTQILSNTEHPLLTSYK	73453.87496
PYSLDIKNTVLDSADLNDIQNQETSLNLGLPPLSFDSPLPVTETIPSTTDNSL	73433.52442
PSHRSVTPFLGQQQQLQSLVPLTPSALFGGANFNQSGNIADSSLSFTFTNSSN	49840.93056
PCKCHTKRKSSRKSKGGSCHRRANDEAAHVNGLGIADLDVLLGLNGRSSDVDM	44017.66081
PFSFSNTDLTALFTHPEGPNCTNTNNGNVDVCNRASTDATDANIENLSFLNMA	116263.3542
PSNSLEDSIQQTVKARRKLSARPVLRVRIPNNNFSSNSAIPSEPSSASSTSAN	19316.9287
PTASTIYEEAESQSSYLDDMFRTSQGGRPVTQNSISSIGQGPLRSSYSMAYDS	51264.79378
PPGNRTGAVTIGDESINGSEMPDFSLDLVSNDRQTGLEALDYDIHNYFPQHSE	75182.77711
PDISAYDDERLKEGRLIAEFILNRTQYAPDETSKNDRVSDSEVPWMDFPSELN	37603.83189
PSPLPKHQIIREASNVRNITKMKKYDSTFYLHRDHVNYEEYGVDSLLFSYPED	58081.16909
RISPGFIKKRRSSQTRQDEDHWQRVRELENQSSLYYLPIHEETPFFIDLIPNG	76159.97617
RIESHLSEREYKLQTFAEFLRVPDNGSLDIESLDSSLIENTLNSHDVTNQALD	26689.72547
RDNESYSATNNNNLLRPDDNDYNNEALSDIDRSFEDIINGRKLKLKKSRRRSS	15262.04202
RDMLIDTYLTPENLYDVHGPGVPVKTLEIATALVDIVGQYDHNMKLEAWNVLH	50035.6304
RASHNASGFPNFLDTSCSSSFDDHFIFTNNLPFLNNNSINNNHSHNSSHNNNS	56769.80926
RVFTVPGKCFFDALAADSTDASCTEESLKKIWNELHTTSSEIEPWSNGYIDIS	98041.37171
RCKHSDCQELSPFASVFDLIDHYDHTHAFIPETLVKYSYIHLYKPSVWDLFEY	156627.7161
RLPNNANSTTGLNDNDYNLDDTNNDNTNSMQSILEDFVSSEEALKFMPDAGRD	30407.88106
LTNLNEIDFTNMFCNDNFIQNYNQGLMELLTEPTPGPSSSSCILPSTPTRPLS	83050.07427
LQKTVNLKNIMKVSDPYVPTRNTFNYDVKISNDFFDNGDNLYGNDEEVLFYED	61529.99409
LPHFPIIHPSLLDLDLDSLQRYTNEDGYDDAENAQLFDRLSQGTDKEYDYEHY	71533.64033
LLNNELFQGPSLSDEVTDWFGASEDIGLEFVEPWTELIEQRYMQCGDGDNNNF	151225.3101
LLDELMNQTKVLQETLDFSLVTPTPHHNDDYKIHGSAYPGGETPAQQHEKLSY	35680.97694
LYPQDLVSSPAMSHLTANNDDFDDLLSVASMNSNYLLPVNSHGYKHISNLDEL	69104.36117
LNDDDIEKILQPNDIFTTDRTDASTTSSTAIEDIINPSLDPQSAASPVPSSSF	81350.47751
LTEHSNVNSVIWTNDLLNLNFTNILNMGLYINPKNLIPISGNNNNNKSNEEDD	62295.19082
LQQVCNVLPSFEQSSKIITDFFNTELETNEVSEVLDKTKIINDFTSSFLPSDE	50401.62537
LQQTKRQHSAPSQISANENNIYNLGTLEEFVSSGDLTDLYHTLWNDNTSYPFL	127800.056
LQRKNPEEQIAVNKVISLLYSNRESSYLEDTCPTENDYSDLLKGYINEIEKTL	33781.976
LPTINTAIPTAAVPQQNIAPPFLNTNSSATDSNPNTNLEDSLFFDHDLLSSSI	49837.08401
LPLLHRELFLKKYFEPIYGPWNPNIALASDQTGINSAFEIPITSAFSAHTEPK	41668.51008
LREKGGSQQQQHQQQQQQQQQQQQQQQQQSLDTLLHHYQSLLSKSDNAIAFDD	26813.26989
LLSVCVGKNCTVPSPLNSFDRSFYPIGCTNLSNDIPGYSFLNDAMSEIHTFGD	81971.04929
LLQSSKEDIPFINANLAFPDDNSTNIQLQPFSESQSQNKFDYDMFFRDSSKEG	80655.86995
LENTNNNGSNVNAATNDTSASTNNINNNNAICQSASLLNDPLETLDFTKCIFA	46861.58351
LETGSFQNYYQKMDAENADRVYSKGVKLIASGTLPSGIFNREELFEEDSFYKY	68363.35294
LEQHPKDRVKFSTPELVPLDLKNPELDSSFDLNMNLDLNLNLDSNFNIALNRS	97139.71335
LEEYYWKTLNFTTPMYGADTPGSIFPEGLNVWNVAKLPNILDHMETKVPGVND	88306.96236
LEGPPLEKTGSDILQQVCNVLPSFEQSSKIITDFFNTELETNEVSEVLDKTKI	49861.56637
LELPDNLDNADFSKLLEFDAKNDEALFNSNELLSHTMDPVNNIDLTHDHSREV	92992.18935
LATTDLTHRQNGEEPIQNEIAKLFHSGGDSVVDILFSQTSATEFVTVGGTGNV	64437.56088
LASISSLQSSQSLDQNFSIPQSPPLSSMSFNFLTGNINETNQNHSNHQHSKSG	22698.2466
LADNKFSYLPPTLEELMEEQDCNNGRSFKNFMFSNDTGIDGSAGTDDDYTKVL	59992.4742
LSSSVPIEAETFSSFRPDMNMTMNMNLHNASTSSFNNEAFWKPLDSAIDHHSG	53502.82665
LCDNVTTQWREWMFPHNETLPALGQDGINEDNLNETIDNMLIFDFLDDGSENN	108957.1079
LWNSYLQSMDDTTGKNSGNYQQVDNDDNMSLLNLPILEETVSSGQDDKVEPDE	54551.65256
EKKRKRTEEEDAPKLKKKKTKSDLKRDSGGSSQEDSEAPAKKKKSSKSKKAKK	35824.16522
EKKRLLREKNKKRKRGEEVSDDEEEQKEEAAKKAKSEKEDSKHGIWVGNLHFS	50103.20717
EKKEKSSRKSTSRAAANGTAEKASKGEASSKKSRGASRPRSPKKTRSPAGRPA	24489.6705
EKKERAAEPIAEITTEAAAEPKAAAEEATPKKDKKEKKSKKEKKTEESAVTSE	34621.0126
EKKEGAEKEGGEKKEAGGEGEKKVGGEGEKKEGGEGEMKESGVEGGKKEASES	26628.92906
EKKAPGRRGRPPKAAAAKKAKEAAAPGEEGAKPKRPVGRPRKGTTETAEKKGA	22312.92997
EKKGKEGKRMRREKREIKEPEEKWEEKKKKPEEPEDVGARPRKPRREESKSRA	37549.74111
EKKVKTPKSPKKEKKKEEPAAAPAAAAEEPAKEEAAAPAEAAVAPTEEPAKVE	42205.72136
EKKVKAPKSPKKEKKKEEAEAAAPATEEPAKDEEPAAAEAPAAEEAPKEEAAA	41197.77679
EKNKAEKKVKTPKSPKKEKKKEEPAAAAVEEPAKEEAAPAEAPAAPVEEPAKV	22837.47753
EKNEKPAPVAPAEGAVAEAKEGKSQKKEKKEKKPAEEGSSSKKGGKSAPAAAE	33713.19783
EKTKRKKKSATGATKRAGSGEAKPKRQRKKKGRRGESGDEEESGDEEGAERRA	6572
EKTRRNREKREKKKNKGKGGKGGGGGGNGGGGGGSGNAATVTAAAENGAGKKE	30890.72324
EKTEKKAKAPKSPKKEKKKEASETAAAPATEEPAKEAAKEEAAPATEAPAATE	31343.39319
EKTVEQPEELKETGGKEPRIERKLPLQYDHHQRKTRDNQMFQLAVVIYFLGKL	40330.06109
EKRHEKKKGSRDISGADDRSSGRSKDRRDHSSRGSSRKRHGSRRDKDRDLEDG	25675.43532
EKRGAAKRADRSRSRSRGRSRGAKDVARRRRRNSSADSHEAREHRRQGKRGRS	44744.12446
EKRGLDTKNIYVGAEPFDAELRQRLESEQSFSFRSTDIIHFVAMLLIRYLFDL	59339.89353
EKRYGPMLDPKNPLHYMWQLVYNILSLKLHIMLLFRYASNMHRIMPERLRQTV	58265.93994
EKQKKKRKRGKRRRRRRNEKEEKEGEEEEEEKQEAKEEAKEEAKEEAKKKEKK	24596.73734
EKPKPEESPKGRGKSSGEPAPIPPSNGAADSKPSSAGAGNGSGSGSGDGGRKG	39775.08649
EKPAEAAPAEAIPAEPEAVEEEKPKSPAPTPAAAPAKGTTPSPEKENVAPAKA	24781.3143
EKEKERKHKHRSRRDRSRSRDSDGGRDRRHRHRRDRSRSRDAHDDRERRHRHS	19034.08409
EKERGRERERKERKVNGAWIKTKPKKRRDDSARARRHTRRRDVSSSASPTREM	25777.04053
EKEEDAQLRDRHRGRHSVDRDLHRRGGRVRDRSRGERSLRNQPRAAGAGAAAG	57580.00517
EKEEAEKKKKEEAEEKEKEKEKKEKKGGKKKRASKKSSRKSKSKEAAGSGADE	25509.71514
EKEESDEDESEKGSAAGGRGKAALKTWVKRVRLIRDKGTLLGKGFGYVQFNDR	68992.14273
EKEARHAGRESRKAPEVREHRSSRRKDKERERSARPDNERRKTHVDGEDPEER	23847.56262
EKEAVVKDTASSTRAKTTRSKPKAAPAAAEPPKTATRGRGAAKLAADKPAPKT	23406.47729
EKEGKRRSLQKASTSKASSKTLHFMECKVVPEQPLLRIRWSSLTHGALMLYNG	49346.00409
EKEVEGNKNNEEDKPEENEEKDGEDKDAKEKGEEDEDEEDRDQDQEDEDQEGR	11751.84374
EKESVCYKLRLNRDSLSIMKDFLACKHEHDPSLIVLAHVLLYKVTATFVKAVS	53507.62307
EKDKKEETKDEPKKNEVKPETKDDVDEKKDENGRPKLVVKRLRKETTAAAAVA	37636.86841
EKDKENDKGEKGEGEKKGENRRGRRRGGRGRGGGGDKDKEKEKDGGGGGGAKR	47036.03376
EKDKGEPADGAAAPVVKRKRGRPPNKDRNKPPPAPAPAPPPAGASASTPASRL	33400.01743
EKAKPAEEPKPAAEPAPAEEKAAEPETQPESKPAEELSSPTEEPAPIEEAKPA	15826.98756
EKAGEEEKAGEEEKAAEEEKSAEEEKAAKEEEMKAMEKSKAEKEASSEEPKAE	35682.04624
EKGKSIWIGRDNLEVNVETLALQWYEDQGFKGIHSETRIITTLFGILFWDIIF	55938.1636
EKGNKRNDEEKGRGGEGRSTGRERREAKNGSAEGEGRERKQRRDGGEAGEGGT	45365.42482
EKGEEGGSGGEGGEGRRGGQARGTGRRAGQEGKGPGKGEGGAARRRKEGEARK	54474.03526
EKGEGDKNRRGRRRGGRGRGGGGDKDKEKDKEGGGGGGRGERKTEGSGGISAQ	41992.03227
EKGGRDKDKDGRPANAKPKSKPHGKTPKPQQQRDGKKSATLKENAAPAAPAAA	24825.61266
EKGGGRDGETAAVEGEKEVQNGDAQTEADGNASTDGGTKRRRKGKKAAAEADD	24069.64877
EKVKEEEEVKYKGKEQEEVKDKGKEQEQEQEQEQEQEQEQEAPAPPRTTTSTA	40857.91406
EKVGTLWRARDVNERRQAKASGAAGGAAKATKPAGAAAASGAKPKATGAAGAA	21874.48799
EKSEGANGEAGGEGSRRRASGRGRLRGRGRNGRGGRGGRAGETTDDKKEGEAT	26061.48813
EKLVMNILEAVRLFHSIFDGLIAKALDEFAHLSRQARTMLSFFVIHIHLGVLH	71263.46348
EKLVEEVQETPKDKKKRKRDVEAEDVEASAKSEKKLKKKKSKSSAEEAAPADA	30862.89549
ENNDQFNNKTRKRKRRMSSTSSTSKASRKNSISRKNSAVTTAPAQKDDVENNK	6572
ENKKEEPKSAKPTSKKAEKPVSKKADAETGEKRAADETKPAEKPASKKAKTDA	30756.07601
ENNNYAVDLAKSNGMHIVGIQGSDIVDGRKTLVLGLVWQLMRLSIYKTLSSLT	41898.91546
ENNVPLLERFREFPWLLSDLIFPFMMEYMLVWYLIWETILNILAELTYFADRS	27329.50037
ENTRHRIFSIFRKSDLGLYALRGSQTLMNYSRVLGLLIRKWVITALRVCMWLG	52966.80437
ENHPPGVAAQILIARISWILWHSVEQIRITVWVVGRKFMMVLLQGTVPRISVR	71637.30007
ENDGEEVEGEEKESSQGAGGLMGRFTKETDDVRLGASQNIGLVLQYLTSFIAC	16981.94511
ENAGNENAVDVENAGNENTAPEAKGKKNKGNAAANENAAGNAQAGEAGQVAAN	47237.82622
ENASEPQKQEAEEKPKSTTAASTSVPRSSKPSVEAKPVRKSRRTGAQRRAPSQ	38838.40536
ENGRNLLRELLIFVAAWDLREEELYFKFMVKILESILVNGYLPYAYHAFREYD	62007.22134
ENVRGIMTENIERVLERGERIDLLVDKTGRLNVNAGEFRRRSRGLRRRMWWKN	37699.99305
ENVYRPFLMVYTEAIILIFSFYLIILYIVLFTFLEGYPYIFSRVYGISDSLTF	40852.48364
ENLRTVGLGSVRDICLRNASEQAILTIIDFPLRVLAMIAQIRTGLWVRNGFAI	52994.8156
ETVQKYDGYRPDILSIWNNEFYPIGKYNDDMTGFKFQMRIKEMQEFLDMEKYS	68534.68375
ETKGASGEGGKSTSESGSASSSSSKGEGKAAGEQGSSGSSSGSSSESGSKEKT	30063.34216
ETIHGPAPATSFDDTNFTWQLFDESPGFDPLAQLQSFSDFGLSGHDLLFGFMD	123240.6747
ETPAAEPVKETETAAEAAPAEAAAEATPEEAKEEKKEEKKEEKVKGSKVGRRL	32477.65371
ETEGAEETSDAEGNESAGKQKKRARKSSHASSRSRTGAQNKKSTVEQKSTFRG	51597.66334
ETEGFAKMAKAMGFGVYGLPSYIIKHIYNNCTHLFVVWHYGTLLIHLTAYPSF	73690.05026
ETAKIDIEKQSNGETDISVLRNHAPGTAPTEEENLEKNMAPLRKLIRLLLLNT	39108.4999
ETAPATEEKPVEETKPAEEAAKTEEEKKEDEAKPIEEGHLNHKAQGLSFPKNL	55029.74663
ETGSEWREGSSDGFRSVKTVLLGVWAEYGGLRRNEICDTLRRLTLSSLGKINP	53813.12006
ETVEEPAPKRGKATRTKAAEPAPVEEAPKPAAKPRGRAAAKKATEPAAEAEVE	35533.08472
ETVLKDLKSNQNIDTTVQKLFANCLFYARRIALIHPNLTSIKALLLLMVALEC	81611.78264
ETSDEAKSEDSSSDEGDDSSSSEDDGRKRSRKKSVIKMRKTKAKKTKKKGKKS	39321.24145
ETCGRCRGQGVVIQKAQLAPGIFQQMQMQCDQCGGQGTQIKHRCKVCGGARVV	52102.48162
ERKRKREMAGEDDGRAEAKKVKKEKKEGEKEREKKGKKERKGKKEKEKRKKDM	16848.46256
ERKRRAKQKEKEERKKKKKKNANSKDARQRSESSSRREKRKDEDSDDEEEEGG	35722.17614
ERKRERREKKEKEREREQREEREKSKERSGKKNGKDSEKRRERRGEKGSEERR	32771.19446
ERKEAKEQTRRETESKARRGADKEGSEENREDEEGEKKERTSESTDKQKSRRT	33665.95433
ERKDREKMKAKLKEAKREKQRKERAREREKERERKRKEKEKEKKRKEKERERK	38033.34906
ERRRKDQRKREKEEEERCHQEGREKKGEEHRREGDEERGRKEQETHASQEANG	29555.96941
ERRMGTCRSFHLRVGLPQLYAARLLIKASLDVRRLSVWQLGQLVWSIQKFSRQ	32242.38891
ERQGRGQREERRREDHSRTRVPQRQGQEQREERRREDQYSRQEQQSQGLGQRK	42132.90185
ERHLLPGNIFWAVAFGWWLSGCCMIVSGLLYLVPMGGGRYGKLIYGLGWYLAW	65419.2829
ERPREKKEHSRRHRDDEEKGRRRRHRSRSRSRDRRERRRERSRSRERRRGGDE	13045.2304
ERPFFALVVCGEYAHLSPETRVKVAQLLLRCLPAPNLSLLVYLLSFLSHFQHA	62200.86213
EREKKKGREKEEKGGKERRGKKGRGKEEGKKRRKRGRKERKEGRKGEEGKRGR	33554.96555
EREREKREEREREAARLRREAEEREREEHEGRKREKREEPEEREAEEREREVE	33156.02048
ERERDRDRDRERDRDRDRERAREREHERNHERRKRRRERDRERRRGKSAAAAA	33806.06428
EREILWRAYLRLIKHVNSIFKIRIAYEWTEDYVIKYLWSAAGYCLISIPILFT	77078.58457
EREERRRQERAKEEAEGGNRRGKKNKGEAGGGKRGRGKRPRRGRRKGQRARGG	34390.69045
EREEEEEEEEEEEEVVVVAKAKANEREREEEAEEAEEVEEVVAKSRKAKGKAK	16564.13104
EREVRDEERTRRNREKRNRKKGKGGKGGKEDGGAGGGGGGGNVKARVGMVGDG	15129.53565
ERDKRDDKDRERRHHKRSRHHDSDEERREGSSSRRHRHKSRRSKSPSSKVNEE	22762.28471
ERDRKEQNGGGEGGRGGRHKKGARGAERRGHGSGSEGGGKAGANPERRTGGRG	6572
ERDEEEDEDEEEEDEGKRRKRRGARSTAAISKRETGKAKDETREDPESRKKRG	23569.49375
ERDDSRSERNVDDGDRRRAGRRRRDSRSSDDEHTTSRRRGGKDHADREDSDRR	29106.76921
ERAVVGLLRICLILATRPSLRDQIFVSFDLLAGLPPAIANAVAEQVVAGLILV	35666.19645
ERGKRKEGRKEEEGKEGEKGKEEKREEKRRGKRGEEKREGKKKEERRRGRRRR	20792.47739
ERGTEEREKEREEGMRGRRGKRNRGRWKREGEEEGGEEEGRKGRKEKGRQGAE	47675.12329
ERGTGGQGRRAEEEEAQGGDGGHKTKERGRDEEAGAGGGPAEAGAGAGAKGRT	28640.91663
ERVIGGIQEDLLLIKTFLTRLSLSHHIHNFHADSWSLGHLASLSWYSFMVWFL	79961.3917
ERVGERRGSGKTERQRAHDAPEREGARGEKGRRARGTNGEGRGGEEREVRQEG	25564.50881
ERSILWRAYLRLISHINSIYKIRIAYEWTEDFVIKYLWSAAGYCLISVPVLLT	54217.51104
ERSLGGGSLYTGKAVHTDPEMSEVHATEYTRGRLRKFLCLAFGEVASVLRLDK	16572.51621
ERLPVDLAVVCTIVERLFGLAVMTARLRKLGSLHGVLLPRTWVLALWRDFIRF	67475.48457
ERLPVDLAVLCTIVEKLFGLAIMTARHRDLGSLHGVLLPRTWILSLWGDFLRF	71700.87919
EMRHVILIVFIGMVGCWISQWVFWVGFLKLYSGQGYCPPRLGTLALNWILFSV	43241.14933
EMIMGFFFKNIVWTLTLFWYQIFCQFNGSMMFDYALVTLFNLVFTSLPIMCMG	52101.29315
EMAVACISVLILIGYNTIILYVYPLYPTRSPLRLSETYINHLLSNFLWWFIMF	59143.68891
EMGTLAALLWQPEIRDLTTYLRDIRVAVANVLDVFAMIEPSRLIAKIKIHLLA	43119.25088
EMGLSTAPGHQTAEFTITGIGLILKTLWLCADLITFLLSLQRLIFHALVLLFS	64329.77084
EMVKTESVATSSTTTTKTESEGAVVKEEKMASPSPTRVKVEKVEVKRVPTISL	15709.30172
EMVDIFAHMDNIERLIAPFSVLAEHEVFHFNMLRIYYLTLRLLVLLHGVIEVK	75229.78338
EMLSASKGRKKARMEEEDEDEWAGDGASKAKAKGKKAAKKPAKARAPKGKAAA	37383.74549
EIKEATGEEHQEEQEDAIDSKEKVVMQSCPEVSLRRIRRLLRKHKGDPNKVID	27256.7671
EIKGDLTMTNLVTNFGFSIRWTHNLFEHLSIDWVGRVITIYEDKICLWNHLRF	43461.65816
EITNDESVEAHKEEQAVEAKEGSPEIAAEAEAEEGGAKPAEESKKPRKLIEEE	12547.67937
EIPIQLGCIHLHSLWMTYALLYQLIYPMMMIYNLVNCIYFGSGLQIAWWMFSI	44175.58487
EIESVVMLYVSGRLLRIIEVGLVEGRPDVQAIVQALVARLICVTVSATAKWAR	36024.55029
EIDEAAGEINEAAGEVNEAGEVDKAGEVDEAGEVNDEAGKIDKAAGEIDEAAG	30588.65953
EIAEGDEAEAARPAKIPRKPRRKKAVEGEGANEEGGAAPPRPKRKRKTKSKSA	42057.40403
EIAVEEPAQPMDVDGAVEAETDATTSKQDKKDKKKKKKASKESKVEAEPEAAA	48725.48206
EIGPDGEVKKKYDPKDPMRPRRKKARRACFACQRAHLTCGDERPCQRCIKRGL	53342.30238
EIGALMLLSKTLEDNPNRLGSLVRILTLKCFIPQSYFKLMVRRLNILFSCCSR	64293.11929
EIVDPMQSWLPFQPEASDNVLPDENFFLDDSLFTFGDTLTPNFGPVEWYDLLA	139678.4326
EILHLMVDRDLFLLLAIDGIMCLATSFGFLLQKAIVHDCLTWNGSGWIIQSLW	68462.07267
EIFSSYNASMVQESAGIDFLDFAMPDLIAEANDWAFQGVDSAFFDSVMAGYTL	147334.9149
EQKVPEGVKDSWDASSDEEEEETAVKPSKPAAAANGKSPSAPAKAATHAKPAP	23495.87222
EQRAEGVGERRGEGGGEAQRDGAADARRHERAAEGPVRHGERRREVQEGVQGV	23450.77273
EQQCICNYITSDPIWLIPLLGLLHRRLMYKVRLIYPFHISLANAFVTVCFHWL	80873.72982
EQPSAPAAAANSEEPDNKEAEKTETGAAAENKEAVANNGSESAEKEPAETSAS	23495.67228
EQEEEEEEEEAKQPKKKRAKKWFEDESSGDEDTGDRKKKKRKARAAAAAAAAA	41284.04543
EQEVQEERARTGTKGRKRALDDDAAKEEKEEKKEKPEKKEKATKSGKATSAAS	20763.82246
EQDNVDSTQQSSTGRVKRSREDSASGERLRSTSRSRSKSPSGRHKRSRRHRRS	36131.65288
EQDAFFPWLWIDPQFPEDPVLGSWDTFLGDFNCGMPLDDLDFALDMLQYSVGA	161204.1388
EQAPREGQGQGRGRGGRPRGEGRGRGGRGRGRGAPAGNGAAEAAATTAPKSTE	21669.20547
EQAEKEAAAEKATPKEAAAKEESPKEESPKEESPEKKEVKKPVKKTPTKKNAK	27069.63188
EQAAKKKTAAPAAAPKAEAAKAPEVKAEAAAPAPEPEKPAAGGKKKKLNPALL	52260.06166
EQGQNLQGLLEFMCFEVGPMFLDLIIAFVYVYTLFDLYMSMILLFVGLAYVWI	33168.42715
EQGDTPAKKKARKGASGTGRKRKTVGDDEAAGGNEQEGQPKKKARREKAAATE	29313.47347
EQVAPKFWKHGLFWAMCNEGMWLKELEFYYMINYYFKYLELLDTVFLALKKKP	40159.4708
EQYKLVCEALHERATFLEIAPYLAHQLPIMLPLYKWWQLPYYWAGCKVYDLLA	43380.46498
EQWECTKLVLFSHFTIELPIIWLFHPVAEALGMTTYQVPFPSLQKMAIQIFLF	39434.71988
EQLCMPIRRNDMRRRVELVRRCLLAALPSLPFWNEVCLWSTLNVFMSLLQDFF	82712.7329
EQFVLRDCGLLLWIDLRFLCHCARICLSACLDNYVYGVANITGKLVRFWGLGV	63374.51314
EHRVMSAKIKAGELIDNGRFVDEKSFEKPPIHFHLICDHNIRVLLIIIHHSLY	21323.48673
EHIEVDLTGIEEVTTGAGLLSRTRTSRHCFLHKTKVLQILDMKCTHDHPSPSS	29828.38865
EHQCATIQLDFQLPQQFNLEYMTSEKAPAAKIEAAPKTETAPKAEAPAAAPAA	42517.48718
EHHLLKALVDVIKRAMLISAQGASGRFEAKDLHLEHMIYWLKYFLNRAVCIAL	62692.73477
EHPARARVDKNRTKTSAREVHPARAAREEHPARAYADKNRTKTSARDVHPAGA	40427.5267
EHVHVNKIPVRVSHGSGFELMGKSSFIFKGFRSLGILMLIFWSKANHILIVTV	70651.26987
EHVFLVYFFIFTMQEFAGELVSLVDVMRRIYSLDQARANRAHWWKWIFRCWLH	58884.90571
EHSTTGDSWFLGLVLCYPLRSYGYFMLFFIWLRLFLVLAFQFLLYACNYLFIL	62213.70034
EHFAGNNHVNRVVNFVQSCFTFYAPKMCKYYTEILQALFSQPTWWMVCCCGFW	46245.99457
EPKKAKIGAPKRKKKEVIEDAEAGAGAETEEGEAPPKKKRGGRKAKPAKEEPV	15637.50215
EPKAEEPAPRKSDEGQGKDKEQPKEIKEEEQQRGRRPDKGKARVVVQGFAAEE	23228.67847
EPRISEGGLAALVASSPCKPAAVPILLTGPPKQAKACSSRLTGTHRPASNCKS	36539.85822
EPQPPPKAEPPPEPEPEPVPKAEAPPPPREEPPPPKKAPPPPKPEPTPAPAPT	38623.24654
EPHNDIILDLLFTLAYWHALAKLRLHTDFTLSKLEEVTMFLGRQLRYLRRVTC	51749.85585
EPPPPPPEPEPQPPPKAEPPPEPEPEPVPKAEAPPPPPREEPPPPKKAPPPPK	44000.25508
EPERKQSRRRQSRGRGRKGVADSDTESVPRSDVSASGGRRNRQRQRQKGGKQQ	48864.25508
EPEQVEAVVEVEEKQEEVKPVEEEIKVEQPVVEQQQEEPTPVVSQVPASTPLP	6572
EPESKPAPARGAQPAQRGNFRGGRGGHRGARGGRGRGGYQERPRRQEEEKPTK	9616.449224
EPAETPAETPAPVEPVVEEKKEETPAPVKETPAPTPNPAAAPAPQQQQPAAAK	26422.24562
EPAEEEEEEDDDDEDDPEVRRKEELRARMAKMSAGMGGMGGMMNPFAAPVAPG	62243.39121
EPAEEDSKPEEPAAAAEPEAEVKEEPAEEPAAPAEPKAEAEPEKADETPAAEA	24022.70432
EPAAEGAAGADKPAEEAKPAEDKPAETKPEETAEGAKTEETPAPAESAAAPAA	37796.39901
EPAVVKAVAAVAAQDGGDGREEHRREKKKKKKKREKREKRELVAGQEGGGGEG	6572
EPVEAEAQAEAEAETKEPETKSEETAAASTETEKVEDKREATTATEKAQAAAS	6572
EPSRAGTPAPAPAAGEKKVGEAEGKVAEKAEGEGEGGKGAGEENNGKGKESVK	19149.22412
EPLFLEAQLIHMINFFETFFHKYETSIDRHNLIRHNALEKYYQGINCGRHMLC	95701.34602
EPFHLQHQSNHVYGKIVIGDSLMDEWFIVYLLRELSLWLDHLVIRYIYRRLMI	59925.72812
EEKKEDDWQVLDGKEKAAGGAGEGDAAEGAEGGATTEGEKKDDAGGAPAGEGA	6572
EEKDTKGGPATTSKAVVKGSKSAADKKKLVKGDAKGKVPENGKRDKSEEKDEK	21777.11796
EEKAAGRSAASGGAEGEGKKRKAEGGEGAAGEEKKEKKKGRTYRQREPLAAGG	54924.69082
EETKPAESAKETKPVANRPAQKKPEKRKKEEQEGQEVVEKETSKKRAKKDKKS	39162.26769
EETKEDESSSSPADKENEKPKANTSAKQAKPRGEKKEGAASKGKGGRKQANGT	33181.77774
EETKAEEPKATEAATTSTAPAAATEATTAATAETTTEEAKPATNGSTAAADAA	23249.05684
EETPVTEAPKAVEESKPVEEVKSEQKEGAAETAKDEPAQETATERSTESTPAS	34879.20394
EETVTAEPAAVEEKDGGDDAMAIDTEEPKKKSKKDKKDKKRKAAAETTTATGT	40567.34177
EERRRGRRRRRKGGGEGGRGRKREKEREERERKGEKKEGERKGKGEEKGREKK	20273.21271
EEREEEKEEEKEEKEQEKKKEEETRRRIRSRKRRGARRRETMRKTSQRGNRKK	25162.94143
EEQEQDAASKAQEGSKDAPAPKSTENKNEKDAAPNDSSPSKFTKKHKAKKPSK	24686.70395
EEPKAEEAKAEEAAKEEPKAEESKAEEPKAEEPKAEEPKAEEEPKAEEAAKEE	7197.701159
EEPKAEEAAPAAEAPAAEAPAAETPAAEPAAEQPATEEAKPAESAATETKKED	12489.4207
EEPVPKKRGRGRPPKNPAAKAKAAAAAAAAKKAERLPKVRVHKAHTPLRENIH	6572
EEEKPKEEKPKEEKPEEEKPEEQKPEEEKPKEKPEEQKPEAPAPTPAPEPAPE	23176.01334
EEERGEERREGEERVEQGEEGAGGEGDEEGRSAEHGAGGELAERRGEAGDAEV	22917.40024
EEEQPKKKSARKKKNAEDEDEDWDAKPKPKAKPKAKAAKKKAADGEEAGDAEK	26211.47606
EEEPATKKQKTDDAAATTNGDAKPKGKPGRPKKAESEKKSPAKKRDPKKAATA	33665.56684
EEEERKQNEKRERAEERRKEKLEEEKEKREKDRKETEKKGGKGKGEQGKGKEK	17208.01012
EEEEQAKTSPAKSESKKEKKDKKKKRSADEIESGPEGTPKVAKKIKADSGAAV	42737.058
EEEEPSDEGEGEELDENGDVVMADVSQKSTKSKKEEPAQRYIGSVEVLSKLNL	6572
EEEEEEERPAKRQKKKLAAEEDEEEGEGEGEEEEEEEERPAKRQKKKPAAEDE	26905.42001
EEEEEEEGGETKKKRRRAASAAAKGRKGGRKSTASEEDEVVGGEESENRASKK	25421.8178
EEEEDAETPAQESEEEKAASEPSSPPVVQQIPRKKRLGRPPKNRPPDWNAVEP	37613.42134
EEEESAAAAKKMAAVKTRKARAGSPKTKSARKATSTRPTSKTKGGAKAKRAAA	20922.74544
EEEDRHRHSRHRSKRSRSRTYSEERHRSRTRDSARRSKTRTKSPDERPPASED	40929.4216
EEEDGQSEPDSARAPRKAKSKTRAATDGEDESEARSKPKASRKGRRKVEASDA	23962.05618
EEEDGEEDYGNRLFVIASDKLQEEQLLIDVPPGNILSSNLLQVLKEILKTRKK	26137.42413
EEEAPEDNSGPRQGAKPAKRAHARARAPKCSGPTNAKVNGKGRARRSGRPAKK	24926.97838
EEEAEPKPAASAPAVAPAADEEGDDQGGDDAAKKKKKKKKGKKDEDAEPAPAA	35303.73157
EEEAELAKPAKRPRESDATERDASTGDEVSKKKSKKLKAENGAPVAAPAGTSG	39270.98025
EEEAVVSAATDEAVKEEGRQVDAGSADAGGEAAAPRKKIRKRSKAKPTPEQKL	21184.20292
EEEGNSRRKRRHRDDRDSRERDERGRDRDRERRRHRRDSSRSRDASEEERGHK	13421.53133
EEEGDEDVSGSEGSSRRKGRQRNEEEDDRSAGRRSHRLKDKSRSSTRNRRGSD	13561.55757
EEEGAVDEDEEEEDEEDPEERRKRELRERMAKMSGGMGMAGMFGGGMPMPGAA	58924.54983
EEEVEEKKAKKEKKSKEDKEDKKAKKDKKSKKDKSKDADEDVERTNGHSTPAA	26074.31156
EEEYEEEEEEEYEEEEDEEEDEDEEEGGEGEEEDEVKAQRGRRAATAPARARR	28012.87802
EEESQAKKTTAAASSTKDLDPKGGTSGKEKKENEGTLTKRGKSGRRKVRKSVL	17818.09775
EEDNHSGDDNEDDHDSSGVDDDHGGGGDEDDGDGGEGDGGDVMQLYFIHNIIL	37401.09984
EEDEETSHEVRSKVYKLVKKSDGNQEWNDMGVETGSRRVLLRNSSTGKIVINF	25369.52758
EEDEEDEDDDDDDDDDDDDDDDDDDEKPVHHKKPAHHRHHHKSKPVHHESQPA	6572
EEDDVKSEKSSRSKRRESTKEEVASPVRSERGSDKSSRSKKRDIVAEAAAIVS	35478.18215
EEDAGATSEPASTPKLKPETKPKPKAAPKPKPKAEETDSSAKPKAKPKARASS	33004.63425
EEDSKVSVDVDRPAKRGRGRPPKPKDPNAPPPKPKSGRGRGRPPKAKPVEVAG	39840.87078
EEDLWTMTNLFVSPVARSLPCTSLLLCLCSLLVYLLASLTFPYLAFFLVFILF	52956.21447
EEAEKVPEKKPKAEEKAAEDGESSNPVHKCWNCGRTKSAVWRTKVMEDGKAVR	33164.27006
EEAAAPAASKGQGTAAAASGRSRNRRRGAGEDGKGKAERGGEAMTSAPSPAKP	13405.81992
EEAAVESEAPKKKGRAKRVKPEPEVDDEPAVEQPKKKGRVKKAKVEPEPEADE	46920.10269
EEAFVAINLRNLLTFGLTYFINDWILDDGVLFVFCILGMLFLVVCLMTIPLWI	28970.79992
EEGERKGEGGKEKWERDAVGNGGRGRQGGEQEEEREEGAGGRGKGGGGRSRGK	45871.15637
EEGEGPREEGGEEAHEQRDEGRHEEREERKEERREEPVRAAVPVRAAEPAPVV	22965.6746
EEGDMDVDEEEGTPTKKRKLSKEEKKALKKEKKKAAKDAAAAVSDYWIVCDQS	45179.19135
EEGAATDGTADANGKPKKAPRKRKSQAGATTEDGQAPKRRKKKSTDAAGGAAA	31332.25042
EEGASQRANQRGKGEEGASQTANQRGKGEEGNQRRKGRKGAKGGRGRKGAKGG	28473.46402
EEGGKEKEMREVERLSADERKLWGEALRLGRTGYSESAMIWVHVLALRVFVET	37651.33035
EEVKPVMAAETKPEEKKASEEAKPEEKSAETSTDKSSGVNRNAVAAAASAATS	32420.44562
EESAEEKQEEEDSADAKKQKTNGDAEEIEEAGENDEEKAEESTSKKKGRPAKN	25104.26013
EESGGESGGAADKNARVLSTALELALIVLDTCVELDGGRSLSLEHTALLLAAG	69341.19377
EESLKHHEGINMVWRKFQSIFRIIGGIIYYEPIYRAFVRHVLHHLHLDNVLWV	64578.17669
EESLGAGMAKLNLDSATPSSHKSEPIFIAIDCEAYEEGAHAVTEVGVATLDTR	56031.97403
EELWTDVDLYNAQFFFIKLLLHFNDPIYGPNTHELLIVMLGQKGGLYPLWQLL	59747.6881
EDKAAEDGAAKKPKTTELPGGVKIQDMKVGSGPQAKPGKKIGMRYIGKLQGSN	30579.46919
EDTVHSVRVKAHRMKKSESGETGWAELGVGVLRLKTHKETASRRMLLRNSGNG	57984.83668
EDRHSSKRRRERSRSPVRDTRRRSRSPAARGKNDEDRRDRRRSSSRERDRRRG	32649.09818
EDRSEKRKRKRDDEVEPKKSKSKWKPEEKSDEDPKSTPKSNGGKRRRPERPEK	27271.85999
EDENKSKEETQEKKTNEPELNENNKDIAKKGEEEEEEEEADKDNNKTKKKKKN	27517.07269
EDEQPAAPADGRKKTVTKGADKAGLGGTPVRKNATTAGRGRKPATAKKGASQP	32251.82769
EDEETARPKRKSPSAVLKSHTARVSRAVFGRDAKGASAYSCGFDSTVRTWDVE	49726.40194
EDEEETAAARSTSKRTRRGRVLDDSDEEDDEAGTVSPAKAATGAESEGEAGAA	30045.30347
EDEEEEEEEQEEEEEKEEEVLWAAAPEGGKPVEEEEEEEVVEAEEKKPGEEDA	24483.20748
EDEEEEAEKAESKPPKKARKSKAEPAVDEDEPAVKPKKKATAASKKRKAESEE	21137.68411
EDEEEAPAKVIKAKRAPPKRKAPAKDDDDEESAEEKPKKKKAPSKKAAAKAQA	38164.18913
EDEEESSKEETEKQRNKLRELIYEFIAKDVASRVELAKYWLSEEWNCAVGPQT	35281.23571
EDEEDAVNGTALSEEDAAERDAKLKRLREEAERKALARRSQAVQRGLPRPANV	14926.73098
EDEEDLSSKPRCQRCRKSKKGCDRQRPCQRCKDAGLSADQCVSEDEGNGRKGR	15718.15813
EDEEASAAHAAPPTTTTAGGRGKKKKGGASRKKENSAAPSKSAKASAPANIPP	20651.91516
EDEAQGEEGEKAKKSRKRKRDEAAEGGKQKKEKAPPKPRAKKGSAEPKPKKAA	25853.31086
EDEAPEPEAEEKKPSAKGRRASKVKQENDEEPEPEPVKQVAKAKRGSKKAVKE	40246.23957
EDEASQPAKPRARPAPSRAQNRSKEKSSKTARKRKDKSPPASQQEPEQDEGSE	18635.12407
EDEASASTDNDEATTKTEKQPKKKAKAEKVADCEAVVKKKAPAKRQSKKEANQ	41627.88982
EDEGEKDDDEEVKEVKEEGDNSGEEGKEGNGEEAKTEEDKPSEEQQQQAKEEA	6572
EDDEELVEEVAKKGKGKGKGKAGKAAAAIGAAEGGKGRRGRKPKAKGAEEQGE	60580.50416
EDDEDKDGNGHGTHCAGTIAGRKYGVAKKAHVVAVKVLSSNGSGTMSDVIKGV	9859.173983
EDDDERRRKESSSSSRRKDRDRDDDGHERKDRKDRKHGSHRDRETDREREKRK	33012.51537
EDDDGKGNKQKTSEKRKLQNRQAQRNFRERKEKVSCPSSPAAPRASQGTRGSC	23872.91157
EDAEATPAAAVEAEDDAMVVDSEEPKKKSKKDKKEKKDKKRKAAETTEAETAN	16434.08436
EDAGDDAAPSAKKANVSKKRKKADESDGENDKPVKTPKTKLKLTTKTPKEPSA	36135.97235
EDASAGEGEEKKKRKKKKVEASSDEEGSGSDGSKRKSQSKRTKSSKKGRSDNG	40744.11668
EDGNGHGTHCSGTIAGKKYGVAKKAHVYAVKVLRSNGSGSMSDVVKGVEFAAT	42364.68781
EDGRGSRRRKSRSRGREEEDSSSRRRKDRSRSRSVDKERKKRKRDKSEDRKAR	31820.19579
EDGEQKKQVLACSFCRERKIACGRPSAHSRDRTCNQCARRCMKCEHPTESRRG	13783.30555
EDGESTKTKDAGRKRKRSTGEGEREDKGADGTKENKKKRKLASEKEKESDKEN	27360.24422
EDGDVDMGEADDKPAEPEAEIKTEEVETAAAPEPETEPKSTPAVPAAAAAAAA	24541.57821
EDGGEDGETGGKILTKAEKEKQKKEREKQRKKEQATPAKAAAEEKKVEAAPAA	32093.3754
EDSEPEPQPQKSQSRRRQSRGRGRRGGDSDNESVARSDVSASGGRRNRQRKQK	22195.67933
EDSEEKPRKKTPRKAAASKPKSKGKKKADSDSGEESDAEPRAKKSATKGKGKK	25526.7322
EDLRAAMEEEEEVEENEAEEEWVDVMKKHRVQASRLELLASGVGTGRTTSPVD	15877.33638
EAKKEGEHGAAPAGEHGAAPAAGGHGAEAKKEGEHGAAPAAGGHGAAPAAGGH	21347.53762
EAKTDAETAVETQPEPKEEVATEETTKSAAKPAGAKKGGKKRAQPEKPADEAA	12462.0482
EAKEGEDGEKEKPKRGRKRKEPAADAEDEAADGDAADGEEPPAKKAKPASKAA	61788.38918
EAKAEEAAPTEAPAADAPAAEPAAEASATEEAKPAEAAKEEKKEDRPKSPSLL	8425.025324
EATEPAEKPKRKRGRPPGSKNKKTLAAQGGTGEASAAEPPPKRPRGRPPKRKP	34553.13306
EARNIVGIKNIDLYKGPLFVFWAPMNPSHVGWNGGMHLYAWRCKLLSNLPYHF	25585.09093
EARTLVMHAQQGFSFHFGCQMSLSGMMLLSYILLLPPIFTGYQLLWLLWIVFP	61443.11541
EARRSTREREREEGKSSGGGKGRRGRSGKPRGGGRGAGASGANPGPGAAAGAE	29142.18151
EAQAEEEVAPAPKPRGRPRRAAAEAPAPEISKPTTRGRAKKVEAPAEDVIVVE	24103.09216
EAPKPAPEQPKPKPVQEKPAAPAAETKEKGKAAPEPEAEDKKPARRPRKAKQP	8953.14691
EAPREIKAKPEKKKAKPAEAAAPKKESKGKKVKADKKAGADKKADPAAAPAAG	15312.95189
EAPEPAADAPPPRRVRMSKPKVKTGCRECKTRRVKCDEARPACTRCTRGRREC	36774.9545
EAPAPKKARGRPKKAAVKEDDAGSEEEAPAPKKAKGRLPKAVLKEEAESEAEA	12926.02937
EAPAPVEEQPVQEPEPEAIPEPEPVPQETPQAYEEPPAPEPKPAPTPKAQPVQ	23295.77567
EAPAAEPVKETETAAEAAPAEAPAEAAAEETKEEKKEEKKEEKVKASKVGRRL	44870.32877
EAPVEAPIEVPVEAPVEAPVEAEKPAEEIETPAEAVVEKPAEETEKPAEAVVE	31890.6794
EAERERLEREVEAENVRKAEEERKEKERLVKEARERAAREAAEREAAAAAAAA	52667.4289
EAEIGVAAEDKISPQKARRKAKVEKEDGKAEEGAEGQKTTKRRRKTKEEKEEE	14911.44636
EAEQEVQQKPAKGKKALAAAKSSAEDAEPEAAPAPKKSALKDGEASAAAPAPS	21791.02771
EAEEEESEKKDKKRKKDKEGKKKKKSKSSEEKETEEEKVEEKKSEESSESKKD	6572
EAEEGGAGKRKAGSPEDTEQQQESSEKSTESNHKPATKRSTVSERPSKGKRRS	11469.36119
EAEDTAAARLKRAKSERMRLRTRVVQAMWAEASEEERGAAEAEVAREKEAIRA	30433.0932
EAEDDEEDADAAGGKKPKAKKRKRESTVKESAEEKKGKRKRASEQLAKQRRGK	22550.82678
EAEDAPAAAVSIEEDAPVKEVEAPAPEPEVLEPEKPKEPSPTPVAAATKPAAP	49050.73311
EAEDGAEKPKRGRKRKEPPAEAEANGDEPAPAAEEEEAPPAKKTKPSSSPLAK	27816.45429
EAEARGSGGGGERQRDCERQREPRATRAGGDAGARDGAGARGLARGAAGVAAM	51702.91817
EAEAEAAPEAEAAKPKNRGGRPKKAVLPAAAAPAPKEKEEPKPKATAGRKRKA	33437.28974
EAEAGADGSEGGEDDGREKEEVEEEGGEEEGGEEEGREDDDTKAEAEAEELSE	26554.14867
EAEGEAGAEEPAAEGEAGAEGEAGGEGELEAEPAAEGEGEAEPEAGAETEAAG	13228.56531
EAEVTATGEKSSPARVVVLRARAADAGKLVSIAEIAKREIEKGTGGQGGGSGG	18064.86086
EADEEAAKAEHVHAPGEGGEGEGGGGPRRLEGKEGEREQKEIERQKKAEKDEK	44440.71115
EADGERRSNGGSAGPRAGRRGGRDRDDRKGKPSKDSKARGEKSSEEKIGSNKE	47486.71513
EADGEVKTKSKKSKKQKGDAADSAEADDAKSAVPEGTDATKKKKKRKTQEPSD	30627.32164
EAANGDDAEPAAEQNGADIQTAAASPAESTKKDNKKKDKKRSREEEGANGAAA	39514.65865
EAATKVDAAADGTDEVADRIADLDVSTSSNSKKKKKNSKSKKKAAKEEPVRLR	47315.50053
EAARKETDAEGVRKTKVKKSRKRKAPEDGLEADEEGAARRTARARKTPAEAEA	28665.63296
EAAPKEDAAPEPAPEKESKPEKAPEPKAEASKPAAPPASEKKDLKTAPKEETK	28468.87967
EAAARRERKQAAEKGENRERKRRTQGLQNNTARSQKDGDGKGEGGKDNKKDGK	29242.9423
EAAAAAKRKRRKATSDSPEQARRGHVARKTAVACNFCRGRKLRCNGAKPSCSN	22759.12701
EAAAGSVKNEAGESSASSAARGGRGGRRGGGGPGSRGGKVGRGRGGRAGASQE	32534.05547
EAAVTSDDEAGPAKKAKRGSVFEKFGGKFKSHKAAEKEPEAKEEAKEEEAKPA	14040.73177
EAGNERRESSRRHDDTERRERRRHRSHDRGHDRERRHRRHRRSRSRDRDGGRE	34283.95814
EAGREAGKAGREEKQVKQDEERTAEDTETGKHEEDRNGEQKQRDRKTRRGKIR	25265.11188
EAGAEEAAAGAGGRQEAASVEEAAREAARRRQQAEAGRGRRRRQPAGAEEAAE	33312.08298
EAVKKSAERRDSATKSTSPAPAKEEKKEEGKKPEKKEAKPDDKKGEEAGEDKG	10804.74437
EAVPHQDNDSFRSEKKEGEAEVQIVEDVGSSIYGCDRTQRTLKNRHIQLIGVG	50168.81429
EAVESKPVKKAKGKPKKAIETPEPDAEESTGAEAVESKPVKRAKGKSKKAIKT	53066.88225
EAYPEPEEEPTMEPIDLSDDALLQVSYRLQKQNLSSSIVLLLTNRCLFISKPY	49446.37427
EASRSKAATAAAAAADGGKSAAAGEVEERKRKAKAEREAKKAKGALAAAAGAG	31575.39033
EASPQPSPQPESQPAPEASPQPEPQPSSKPSPQPESQPVPEASPQPEPQPSPQ	18157.06178
EASSDGEGAASASDASGDRELVKAKAKKKKKAAGEEGDKPKKKKKSSPKKAKE	27100.65071
EASLKAQKDEENESEEEGEGEEKEEGEKKEEEKKEEEKKEEEKKEDLEKLTEK	33145.52727
EAWILHMVVILGVNYLFTFYVWDFSYTDTELWNVTCYWKLGWLLPIPYTLICF	50991.35832
EALMRRFISKGGFMTSRINWAIQSSGVDYLHLLIVSMEYLIRRFNLNARLAIT	49404.27288
EGSSSGEEESSEEEEAAPRREDAAAARQKAADEMIEEQIKRDLAARAAGKKHW	30138.3562
EGEYKTLATDDLGNILNLNYGETNEVIMNEINDLNLPLGPLSDEKSVKVSTFS	84789.12462
EGKKREEEEGRRKEGGTEEDREREPKRGDRRSRGKAGQSPEARERGTGGQGRR	37158.67546
EGKTRESKQKQGRERIGKGKGSREKGERREEEEGKGGKRRAGRKEGEWRSRGS	32377.42587
EGKPVAAEGVKDSWDASSDEEGSNPAPAPAPAAKAKPSQKANGTHVPISESQT	40508.53888
EGKEERGKGGEGEGGEGGEGERRDGKREGREGNGNRGGTEGKGERRKRKSQRE	28710.10263
EGKGKKGEKREREKRRGRGGKREKRRKREGRRRREKREGKEGGGEKEEKEGEE	28968.51795
EGTGYITVSSGTRYVRLVGARGEEGEGVFGGGRRRRVEVVDFSRARVRAAQIG	48970.14652
EGRRASRRKARGKSGADTPGTSEDEGVGGTSKSKPRKKRKLERKSKDAGKFKS	27627.79785
EGPPSPDKGKAEDEKNEKPQANTAKKAKPTEEKKVGEGKKAAAGTGGAGAKKE	23160.57159
EGEKKDQESDEKESNEEKKDDVEKLTKEMDKVTIKGEKKILGKSKGFGFVCFS	7727.995341
EGEREREREGEEMEEVMREGTNREEKKEEEEEGKRKDKRRKETGNLLLLLVVV	40447.50992
EGEEDKPKAARGRKRKADADAEEPPAKKTKPASKAAPGSKPASKAAASKPASK	25424.18168
EGEEGEEGEEGEEGEEGTCCASPLQSLALSRLRLGLSLLVDCISIESMRTYRL	34516.02785
EGEDALTLPLIISSQALLVVPPEKIVALPLQQMLSLVVRAITQAFVHGAFISR	67124.9697
EGEAPKAEEEEEKDAAPDGEGEQPAEADPEEEERQRRAAIAARMARLGGARLG	14218.51023
EGEGEEEAVTLKKTKKGRGGEEEAAKKGKKKGDEEDPAWEEAAAKKGKKKGEE	37841.19304
EGEGAADPAAGAGAGAEEDGEEEEDEGAADPAAGAGAGDEEGEGAAEEGAAES	17575.55844
EGEVTTTSSEEETTTEEETTRTRPTRTTTTEEEQTTTDASSTTTSQDEETTTP	39206.65899
EGDRKGRGRGRGRDDRGPRDRNREREDRDEKNDKKRAREEGNDEKPAKNADSK	54547.65103
EGDDEAPVQPKGRPRKSKAAAAESADEEPRPKAVRSRPSRARKSKPVASDSDV	6572
EGDSDEEGDEDMYQQVDMNDVMDGVLEGMDNMGEERLNRGRARLKIHTGGPGK	37328.83668
EGAQDCGESESEGANESEEESEEENVFVVGKILDKRTNGKRKQVEYLVRCESQ	39630.67983
EGADVVVEGNERRKKGESVWEKNLRKGLYGVALDYVLEQASSPIIVLTVLTAL	60947.64713
EGAADGRDEGEKSKVQKVGKACVYCQRSHMTCDESRPCKRCVSRKIADLCHDR	29930.94785
EGAAAPAPAAAEKKEEPKKAETPKAEAPKAEAPKETSSRADAAKPAAAPKAAA	39361.65968
EGAASGTEEAPKPKKKKKQQPRKSKPRIDAASGTEAEPNAATESEAPAAAGAA	16575.50474
EGGRQRERAGGAGGEDSKGEGRREERREEGKGGKGSAEERESREGSARGGEAG	10173.82299
EGGEKGTKEGGEKKEGAGEKEGGEKKEGGEKEGAKEGGEIGAKEGEEKKEGGE	17456.93892
EGGEKGGHGGKEGGEGGEGGEGGEEGGHGGHWGHKKHGHGGGKQKGGWGHHGY	45301.28925
EGGEGGDGAGGDGAAAGGKDGEGGKGGGKEEKGGKAGKDAKGGAKKPGSGKKG	16531.45553
EGGEGGSGSGSGGNAKTRRKGRRRGSSRDGAGAGAGAGAGEGAGGEVGRSKKK	7432.630437
EGGADGEEEEDGEEEVKEKVPAKRGRKPRGERVEEVSSPAAPVRGKKAKPTTA	41199.88687
EGYDLLPFRLGCAYVVLGWYWISTTWVEAEPVSQGVKPPKDRDYFHRVKLRFD	42217.50064
EGSERESKGSEREGEGSEREGKRNEREGKRGERGGERVGERGSEKVGERGSEK	22674.64982
EGSEEKKERSRRHGDSDRRERRRHRSGSRSRDHDRDRERRHRRHRRSRSRDKE	13447.61413
EGSARGGEAGKKEERQADEKEHKGRARPGRGEKDGGGRGRREEERDRKEQNGG	34022.2305
EGSGEEAGGEGSGGEEDEEDEAGGGGDDADGRRGEDDGADEGTAGARAAAKAA	34902.94622
EGLGTAWLFKKEDLLCKSAYEIATISNSWLCGVQGTLLMYLVLVLLCLSFFLI	30760.83068
EGLYKCRYGSYFIELSRYSFFFAMFLFFLRAGWYPFSAFWLGCFWHQLVFTAH	40816.01976
EVKETKEGESQSPAKQEVVQEETVKPSPPQPPQQTKQQKKKKLVLTSGGGGRG	6572
EVKAESKPESKVEPKTEAKPEPKAEPKSEPKVEPKKSESSKKNKKKKAKKAAA	33652.99548
EVKLEEAEATGASVKRKSRKSKIETDIADGADNEATPSGSRRRGRPRKSQPDP	59440.53784
EVNYLYGLILLQFYTGFIHDIIFGSGHLPFLPLMITSIYCSLGVVYGWGYFML	50971.17007
EVTEAEANGETPNAEGVTPAEGEQKPKKKRKSNRKKKAAATPAEGEAAKEAPA	34465.44233
EVRELHLIDRTLDELRTVQLTLTMLHLICAPKPVFHLLRSVVLQCAEPKGLLT	46268.1517
EVMKIKPVQKQTRAGQRTRFKAIVVIGDSNGHVGLGIKTSKEVATAIRAAIII	56328.53003
EVMKIKPVQKQTRAGQRTRFKAVVIIGDSEGHVGLGIKTSKEVATAIRAAIII	46391.28686
EVMKITPVQKQTRAGQRTRFKAFVAIGDSNGHVGLGVKCAKEVASAIRGAIIL	61111.77078
EVMKIMPVQKQTRAGQRTRFKAFVVIGDHNGHVGLGVKCSKEVATAIRGAIIL	44215.30326
EVMKIMPVQKQTRAGQRTRFKAFVVIGDSNGHVGLGVKCSKEVATAIRGAIIL	36630.84764
EVMKIMPVQKQTRAGQRTRFKAFVVIGDSEGHVGLGVKCAKEVATAIRGAIIL	56858.54233
EVMKIMPVQKQTRAGQRTRFKAFVVIGDSDGHVGLGVKCAKEVATAIRGAIIL	55330.64165
EVMKIHPVQKQTRAGQRTRFKAYVVVGDSNGHVGLGVKCSKEVATAIRSAIIL	38672.35084
EVMKVTPVQKQTRAGQRTRFKAFVAIGDYDGHVGLGVKCAKEVASAIRGAIIL	48723.50141
EVIAGQQYAGLSFFAFVLRQDDIKSLDLILAEYFKVPTALDIIRSSLYLAIYS	48552.90828
EVHLHIRKVYRHYDDLEHLGRRKFNFLTLVIRHLLDIVGIDSPWALFSRKPQQ	63000.69351
EVETRYTLAIELFQPILKVLVDFESDDLKFGFLVAWLVGLYRRLWELCVFKYI	58939.97291
EVEAAIAAAAAEVEKVEVKAKAKAEAAAAAAAAAEAAAAAEARAAAAAAAQAA	30741.68774
EVEGEGEDGEEEAAPPPKKVRASGRSKKIEYKEESEEEAPAPKKTRGKKAATK	6725.001141
EVDEAAVKMVKRARRERRAAEKEASGEAEHAAGVEKKPKRRSSRKKKEEGEGG	31378.15289
EVDAEAAEKPVKRLTRKARGVTEENQTSDAQSSRPAPVRRGRKPASVASTTAP	54746.33285
EVAEEAAAAAAPEKKTRRGASKKAAAEKAAAAEEEGEKAAQKAEKAAEKAAEK	33156.26473
EVAANHRTILDHTMSLVSAVHIACLRFMTVAWAQAYRRYIVAWIRDLQVLHPH	70370.51706
EVGAKTFLAGLAGSGGSGGVYRCVIDKSRPAVWRLRKNDAPLSSFAAALLVSN	72497.93699
EVGADGGAAADEEEEEESDEEGEDGGRKRKKPKVAAEKPERKASAAPADGEKK	6572
EVVLLPDLCGFCCFSMRFVVLLDLIGTLTLPVTACYLVYLIYVIASGNGPFPL	46815.37853
EVYLLRFEQCLTRAMTLIRMFFVGSLRALTQDVSRRLAEKDVSQTAQTHLLYT	46276.81119
EVYFGLVNRRFRELLLVHERCFDLKVPNYRLMSILLAYLLRHTMVTPKVKYPE	29656.47286
EVSIDGVQTVTYCGRDALPEHDKVTEVGWVLDRGILKLGVLYLWLNCRHMCVT	65429.1897
EVSEESGDSGDDEGRKEKKKRKRVKEEEVEDEGERKKKKSKKSKDEKSAEKAD	47631.14461
EVSFVALLLVWTYMRHYLNCKILYSVWTEFDLIPHHFRSWVHEPGYPHDIRGW	44955.89092
EVLITKKPAKQTRGKKAPTAAVNKAEIEEGQDDVNFANVGRGRKRAVAKKVVE	25712.80258
EVLHLFIHFSFIFALYMLCFFLPAKHLCNLLTWYKYLFFLLSIMLFFLILIGT	64184.26169
EVLLLLMWMFWTKVVKIIPHFLRHPSDFPLVICQILFGYAHSFIKLWALVTFW	47218.8487
EYMGKETGSHHLGREGEEKTYAVRRDYESRNRVALTPERNAVEIVRVRTQAAP	19722.32766
EYDEDAARRIAERVHARAIGLTCGAAPPQVGGRSCASAVWSPIRVAVSTVCIQ	44718.39929
EYAPKTPVVAAAVPKEEKKEEKAEEVKEAKEEENKEIKDEKKDTRKSRSASRK	6572
EYAEWLLQPEQNNGTWVADVLWPAIDLDLEWIALNWNQSSWDLWWPPVWAGSF	106838.5591
EYVRETTPEKEGGGRRRQKREDVTSGEEDAPDAVEKGKKRKRSAAGGAGAGKK	48290.39838
EYVSLCRTFATREMLKVAIFANIFSKMTRTLACLFVTRISSHVNRLRALLQPI	61718.51256
EYFYYKMLAPSAATVFYVYVGLIKMSIALFNIRLTTLTTKLWGNVNWAFFVIC	63013.36502
ESKNKAEEETEEGEGARGEEEEEEKEEQGESDNEDANSAEADKTKSKQGKKQR	31940.12381
ESKDKSKEGKSKRGDKTLDTKGKSEEENKKGGDKKDEKKKDEKKKEEEEKEKA	25350.0155
ESNVEAGKAEAEKAVEEAAGAEGEGGEEKAVEEEVAEGAEGEAAEGEAAEGEA	32592.15635
ESNVAGTAGSKPRKPRAKTQKKMRPSENSQAEKSDRSATRKSREPTGTRRGRK	24766.6688
ESHLVPEASKIWKPLDGYWMPSWMKYQIFIPLFMLQLLNLFWYFLIWHILIRA	44868.8798
ESPSPDQEEEVEDRENDKPKANTAKKAKPAEGKKTGGRKKAALGGAAKKKAEK	43317.84676
ESEKAGGKRKQERRSRAGRGEGEGEERENRCRGEEGRGREGGGRREGKEGVGG	39379.39616
ESERHSRRRKSVKGKGKAKEVQKKRASKDKTSKRKGKGEKRKRGEEEGRSANK	60156.39038
ESEEEVAAGSSANGKKQSGTRDSSKRSKKSDSKSEAKRSDKAEGAAEKTAPES	18473.37073
ESEDEGRDTTHDSDNEGDGHDANHGSENEGEGHDTTHDSKIEGAGRDAIRGSH	8093.345358
ESEGDPEPQPAKSQSRRRQSRGRGRRGAESDSESVARSDVSATGGRRNRQRQK	43536.79948
ESEVAASENGKGKKEEEEKKRKKGLASTRQRNAAGKQSSSSKEEGKGARAYRS	26053.3185
ESEVAVVVHIGANTTAYQFLALCAMMAPMRDLFYAFGRVTIYALAPMFHAVRV	73903.39407
ESDILPRLLHAIRAELKEDISLKFAWRLYKLYLLCVYHLWKNVVLMIWYRRWI	81653.82744
ESDEPEQQRAKSQSRRRQSRGRGRKGGSESEAERSDVSASGGGRRNRQRQKKQ	9897.914986
ESDEEAAVEAEAPKKKGRAKKVKPESEVDHEPAFEQPKKKGRAAKAKIQPAEE	15378.85971
ESDAGEGDKLSKKQKAESGKAVKPEATEGADKKDKKKDKKEKKKDKEAPAKAD	6572
ESDGGGEESGEGEERRKRRKKERLERRERKLKAKEEKKKKKSRGDGEAATKSQ	25083.64536
ESAKDKENAKGRKEAEKKKNKEEKERVKKESRERERESRRSAEGRKRPALASL	25439.15985
ESAPAAEDKPAEETKPAEAEEAPKAEEKKEEVKPIEEGHLNHKAQGLSFPKNL	6572
ESAAASSNQSSAPASAPTPNAPPSTANAEGGENKPKPSRRRGRGGGGGGQKQN	27432.18854
ESAVKFENSGPFINPSRASTLLVSRDSNRIILSGTTARGKTAVFLTTGLLVES	63174.57984
ESASAAEEPAAKSKRGKKSQAEPEEEELSAVDEEHEPAPKSKRSKKSKAAVET	13753.41081
ESGESEESGRARSRRKRRRREERRGEEGKRRTRAGVRRSKGRKTERASTAGTD	43127.48195
ESGSGSGSESGDSKDTAKAQGRGRKRGRESENHSSEDEEESVERKPRKARKFR	36091.34878
ESGWIYVSVTTFFTSIALLGVMIACMVLRTHLFIWTVFSPKYLYSMAWSLGQH	55937.32011
ESGCGREDMTVKSGIVFSFYFFCCLFFFLLSLFVCFPPPFFFILLFPIFIHLY	18875.40038
ESVRQHIVTETKNRVETYLAHCNPIVPHQRLTLLLARLLLRKLDFVTRLQWIL	50337.50048
ESVSESESASASESAAEEASAAPEEDAMWSNIMKKFARRDEEESVSESASASE	54934.37707
ESSEEDEEGGEGEGRKAKRNRMALSCKECKRRKIKCDRAMPSCGPCSKRGASS	27198.38764
ESSGGESEDDYVQEKRSSKPKRRGSRRGDEEEGGGGRKRAAQKKRKRKQPEEV	34824.23043
ESSSDEEEMTVAQKMAAQRKAEAAARRAKAHEEALAARSKDDLRSPICCILGH	53238.33602
ESSSSTGAEEKKKKKKSSKDKKRKAEDEDDATDGAEEKKSKKVKASEDEPARK	14084.02762
ESSLSDKAEPKKEDSGKMAEAPKPAPEPKKEPKKEESKPAAKQESKKEVEEKA	35167.61335
ESCDGSLWLCPFSQPVRPSLIKLVSRGIDRRRITSLLFMLWLVCWAVSLLFSK	59884.20354
ESLKHHEGINMVWKKFQSIFRIIEGIVYYEPVYRAFVRHILHHLHLDNVLWVD	70324.34576
ESLREIGLTSVRDIITRHASEQAILTVVDFPLRVLAMIAQIRCGLWVRNGFVI	77779.55944
ESFKPAPAPKKEEAPKEEAKPAEEGAKAEEAPKEGENKEEAKPAEEPKRRSAS	28359.79713
EWNRSVNSTYPLLYRGVDFLQKSLSWLKILRLSYLHPLQFFGCFGFGLLVVHI	60250.07348
EWTRLVQNPAASPRLLNGFIRQMLADLPTTSILVLVRTALEVSVESYAQAGST	58707.05397
EWMKVVYGFDQKPIPSGACSGSIAKIFGTNTSAFELLVLKRRIMGPCWIQIKK	55788.15307
EWAPDVLRKSAKTFTQEGPMVKLQIVTLAAKLLVLSPVDPRLTLLCRYVFSLA	45976.1757
EWVIGWCKQIGLPDGVTEFIGRSYIMTAEAYLDLPMSKQVLVPVVAINTLVFV	34247.13633
EWFVMFCMMLLLLFWFFPISALASLLSYEEIKKIMPWLGRLIDANENIRAIVQ	62870.54587
ELKKFADGVDRERKERAKSANGCCGFCGREEEALPKCGRCKETRYCSPSVRAC	33000.77861
ELKEGDPKVCAGKAVNEKGEVVDKDGNVIGKVDVVPGEAAFEAMKALKERLGE	6572
ELKDGGGGESSPIEIADRVVVEECDMEKVALDRTLGRLWRGWRKRLRSPATPV	65127.88323
ELRNHMSAIIDICWGACGTYKGVELWLEWDRNDNVPFHDSLWRVVRFVIFVNH	63197.90769
ELILVQDLCGTFCCSMQFLVLMDLLGNVVLPSSVIFFYYLIFAYFFGYPVAMP	60074.64456
ELQKLLKFKVDDKKYPRFSPMFYPNNVKKDKLLFRVRLLVNILRVVLLGPSSL	36120.54948
ELPKKCDDKYWEHGDNYQEAIRQLPTKPSLVEFFNCLITLNRILALTLRMLYS	55173.88837
ELGAIEESKLCIVLLGTFRLLSFDCRTFAKYVRPLSLERLFNHTSRIVRLLAI	44042.98203
ELGSFRLLSFRVWCLLGTGSFWGLLYTAIAKMDGYTFGFLLQAHHVLKLLLVS	54434.75197
ELGLGSWWVFIVLGHTSVLLELAPRYSFALYFLPVFLLTVTVVSFFFAFVLYL	41144.02319
ELGLLADIMQHEIQGFWGLIKILAKRRKNKYHANMADVNMRSVFQKAFTSWMM	44453.018
ELGFVEIVQVSPRFGILLLCMTLSMISIIVDLLSVTPVIPIGVINPFWKFAFV	39800.22311
ELVVLRFWSLKAIVFFFVLVLQTVSLGAGKGGGLYKDLFTLFLHILCILELCC	61315.64071
ELYIYSTVRYSFSDYLIPSGYNVCAFLLSCLMFNGDLMVELVLVMRSWFKRIL	66455.66024
ELYGKPSMEAIFLLFAHYLYAGACAKGEHLIITTWDMYYEKLGFMLIFWNMAG	64336.27176
ELSHPSALFCYILFRLFPIFMYLFGHLVLMLVTQESWFILYFIVLILLVAADF	60465.0008
ELWHSLYMLFKTYWCRLLHYALSLVLLCSFIVRLVSVIAILDSKRCGLTLFAA	73198.17891
ELLNAIVLVHMKLETGDLPPIVSRHIGRFAEQVLSKTPIHLIVTTSFRTLHKI	73405.94217
ELLRVLNKAHIYLMCLYLFSGLDAHMGILRDFKLIDSHYRLSLHTLICVLVSW	71046.23298
ELLESTEREGGRGLRPAKAEVREGGLDGVVGGLEDLRGGRVSGRKLVYRVGTE	35699.05246
ELLDELLARNKSLVILVLDQIFMFILAWNRDYDRYDIQKIIGLYYIQSNVSLF	52149.24216
ELLVLLDQHWNYSRLRYPICFLSRTASEMLTFVRSMMEWLGGTVSKEDVGEDG	25843.33991
ELLYKSYLCHLFSFFFPFPFYNIFNIIVHLFFFFLSFLSFFYYFNIYSCLYIY	69771.6466
ELLCIDRETGETRFVEPKVPDGISLRNFGIQVVSSCVLLLLVSLRPPHVLCAC	53563.80443
ELLLLWYIYFLGIQYAQDFCQYKKMLILTEDTMWGWDLYSFYNSIVFHGTGVP	74950.07462
EFNDIERSVYEIVRKRFIARINSFAAAGQLEKSYTNIFVMLLRLRQLTGHILT	48193.88603
EFILHTMPVVAIKDTHAWNGNTPVELGLLGFWNLIVVWLKLLIPWRFFRLWAL	63789.181
EFPAPPARPPPSHTAPPAPPPPPPPPPPPAAGGGVPPPPPPPPPPATGGAPAP	30330.57875
EFEVDSIDELVLILKESEQSDMLRRIGYCRKRMMSLLRLLVTKVDVVKTITKR	38104.78024
EFVRTSHGRLPAGKRLVKGGYEEDGTPLYHGMAIHEGIKVPGKISHRLYVLQS	43684.19492
EFVQVAAKPVAKKEESSDEDSDDESEDEKPAAKKAAAPVKVCSGFPYANIALI	32198.71722
EFYLQIPFRVCMGNGRRRDRVLRDMRRAKRYSDAIEAMKRIVWPIVSFRLLLP	63599.23605
EFFVLWVVQAIIGSRLEMYWAVLMICVLRCNQSYVSNACREVWLSWIIHGWVQ	61458.81021
DKKNVDINEFLLDESVSNLFTTRQIDLFKKNVNLYSPLFQNQKDAVSSTSLTP	81794.54283
DNMDSDFLSRTPNYNAFSLEATSHNPADNANELGSQSNRETNSPSVFYPQANT	22548.82767
DNMSLLNLPILEETVSSGQDDKVEPDEEDIWNYLPSSSSQQEDSSRALKKNTN	20921.56692
DNPSFLPLDIEQSSYDLSEDAMSYPIISTQSNRDCTQYDNTKISQILQSQLNP	63867.42791
DNLLGMDYYNIDDLLTQELRDLDIPLVPSPKTGDGSSDKKNIDRTWNLGDENN	79922.39918
DNLDLASLDPLEQSPSISMEPVSINETGSAYTTTNTALNDIDIPFSINELNEL	64910.22258
DNYILNNENDDGLDNLLGMDYYNIDDLLTQELRDLDIPLVPSPKTGDGSSDKK	108686.7663
DKQLDYEFIDKSGIIPSDNQSHPRISNIHDNAIDMVTLKNGEEVAISWYDISH	59799.58429
DTKLIAISDANELKGFDSQCIEEWDPILFSAAEIWPTKGKPIALVEMDPIDFD	145385.5573
DSLFFDHDLLSSSITNTNNGQGSNNGRQASKDDTLNLLDTTVNSNNNHNANNE	32857.50409
DSLSNSNDVLNNTPNSSTSMDWLDNVIYTNRFVSGDDGSNSKTKNLDSNMFSN	66911.27521
DINSFTNQQQQAQDNPSFLPLDIEQSSYDLSEDAMSYPIISTQSNRDCTQYDN	68719.01874
DMLISFGLDHPSNREDDLDKLCNMTRDVQAIFSQYLKGEESKRSLEDFLSTSN	67492.26438
DQSEISRTTSRSDTPLRDEDGLDFWETLRSLATTNPNPPVEKSAENDGAKPQV	41056.83974
DPFVEQNNDITTALLNNELFQGPSLSDEVTDWFGASEDIGLEFVEPWTELIEQ	144114.9663
DPYDWSTYSNLIDEERIFVPEVQSSDHINDKFLTVANVTGEGSEGLIMQWLSC	133056.2732
DLQRHLLKDHVSQDFKHPMEPLACNWEDCDFLGDDTCSIVNHINCQHGINFDI	53223.00943
DLDNDIDFETAYQMLSSNFDDQMSAHIHENTFSATSPPLLTHELGIIPNVATV	95533.71069
DDLQQLLEDLGNIDHSDEKLWKEITDQAMWLGNTMDPTAAAGSEIDFTDYLGP	143819.0636
DDDIAMFDSLATTQPIDIAASNQQNGEIAQLWDFNVDQFNMTPSNSSGSATIS	91098.2148
DDDDDDVETHSIVHSDLLNDMDSASQRASHNASGFPNFLDTSCSSSFDDHFIF	69075.56249
DDAVVESFFSSSTDSTPMFEYENLEDNSKEWTSLFDNDIPVTTDDVSLADKAI	113848.5202
DETNIHFDSMWCNDEYMKLKDIVDISTPFLPNNSQIFSLQESEYPNPSASTRG	135713.0471
DESINGSEMPDFSLDLVSNDRQTGLEALDYDIHNYFPQHSERLTAEKIDTSAC	76663.76013
DEEDIWNYLPSSSSQQEDSSRALKKNTNSEKANIQAKNDETYLFLQDQDESAD	46737.88572
DEVTDWFGASEDIGLEFVEPWTELIEQRYMQCGDGDNNNFENLYNLFVNSNNI	137393.1924
DANASSSSTSSTQANNYIDFHWNNIKPELRDLICQSYKDFLINELGPDQIDLP	51050.96589
DGNNSKPLSPGWTDQTAYNAFGITTGMFNTTTMDDVYNYLFDDEDTPPNPKKE	61467.88223
DGSIMEINGIPLSMLGETGSVKFQSLFANTSNSNDYNNNRTLLDASNDISIPS	61906.12305
DVKISNDFFDNGDNLYGNDEEVLFYEDNYNPKMQWSLQDNSAAINNEDARAIF	107334.7032
DSPVDRAMNTPLQQQEGLKAELPHDFLFQHGTDDTMYNLTDDLSSSLSSSINS	68205.57214
DSNYLAFLKFDDLENEKFHSSASSISSPSYSSPSFSSYRNRKKSEFMDDESCT	73195.78247
DSHHHDELGSEITLADNKFSYLPPTLEELMEEQDCNNGRSFKNFMFSNDTGID	54480.63091
DSSFDLNMNLDLNLNLDSNFNIALNRSDSSGSTMNLDYKLPESANNYTYSSGS	90731.07756
DCDLTCDTPCTASTSATSGHKFVQDHQSSNNDDVFHKYCKFCEESTDNQPCSK	58290.47338
DCSSILFSPLTTNTNNEFEGESDDFVHSPYLNSEADFSQILSSAPPVHHDPNE	72786.20577
DWESIGAASLRNNSLAPNIDSVASSTNGVVSPKPTNPSFTNSQNGDIEPPLQH	46924.1411
DFKHPMEPLACNWEDCDFLGDDTCSIVNHINCQHGINFDIQFANPDSFLPGSI	141252.5576
DFDVNEFDPQVLFSTGTRTVEFMDDQNQPSSASAFLSTARPNHYSTHTPTTDV	75289.84686
ENEDDAFGALNYNSLDATTMSAFDNNVDPFNILKSSPAQDQQFIKPSMMLSDN	77177.37451
ENEQDSLALDDLDRAFELVEGMDMDWMMPSHAHHSPATTATIKPRLLYSPLIH	74211.38771
ENSEDALHNSETMDLLGTLSHGNDFALEYNFDFTLLNEIDMLIGGNTNDGLSK	100944.9031
EKSQNNSNVINETIDHTDIHAHHADAHDDSFIESEEWLSKFIMDSQIDNDLKL	139150.3017
ETYLFLQDQDESADSHHHDELGSEITLADNKFSYLPPTLEELMEEQDCNNGRS	84678.8813
EQDSWNAQLDFFNHIFYTQLYPAYDLPKKLQEDTELETEQENQMLNQVGNINY	109061.5407
EQSGNGDINNGTRNDIEINLYRSHPTMIMSKVMKREVKPLSENYIIIQDCFLK	62524.98138
EPRQTGDSRSQSSGNTGENEEDIAFASGLNGGTFDSMLEALPDDLYFTDFVSP	88774.6518
EPGEEYHHSNGTNTDNNETTGADDTDDNNNNNNNNNKNGNNSSSTINNNNNNY	35722.91822
EPIQNEIAKLFHSGGDSVVDILFSQTSATEFVTVGGTGNVYHWDMEYSFSRND	67825.31262
EPRSLPASDLNKITLAPPNEESRMPKSMLELTSYSSDLPPELVDIIPKTDLTV	58347.40675
ERDMELLVGHFDFMAKEAFLADSISLCSTEEELERRLDTPVIQEDSPVMDNNT	62927.44998
ELNEYLDLFKNNFLPHFPIIHPSLLDLDLDSLQRYTNEDGYDDAENAQLFDRL	116708.1494
ELLSVLIPPSPAETRGPTTLSTSPSFNEHGVVAEASFLSSILELGIKHPKSNN	27896.10946
ELENQSSLYYLPIHEETPFFIDLIPNGFYLETKRSADNLFGLFTDRAIENRDP	83778.80623
EDCDFLGDDTCSIVNHINCQHGINFDIQFANPDSFLPGSISKEKHHLLHCPNP	77861.85864
EEKAPFDIPLDEFFTELEKHSNVSQFNTLDVSEGNQVINESASTNTSSALNCQ	103146.5253
EALPDDLYFTDFVSPFTAAATTSVTTKTVKDTTPATNHMDDDIAMFDSLATTQ	47666.19312
EAAHVNGLGIADLDVLLGLNGRSSDVDMTTTLPSLKPPLQNGEIKADSIDNLD	53336.96514
EVKDKVWFLEGVTQVLPQDVDEYSGGGGMHMMLDFLGGGLPSMTTTNFSDFSL	112521.9309
EVDMTPADALDDFDLEMLGDVESPSPGMTHDPVSYGALDVDDFEFEQMFTDAL	111874.5487
EYLDKLLAEFEEFDYSINRVLPDVIDFSALIGQDSSANNQIFSSEFSSDPTVN	139217.9491
ESPSQINDFIPQKLIIEPNTLELNGLTEETPHDLPKNTAKGRDEEDFPLDYFP	55170.57666
ESASTNTSSALNCQSYTNNQDIMDILFQVTSGSVWDEFFVRSGNGNEGESSYD	86653.63391
DKKEAKPVNGESSKDTKPSGKEKEKELKDNAKPKEAKKGEGNKGGLAKAAAAP	25835.55429
DKNYNNLTVYNFVYLFGGRVHLYKNLTFHVVVTYVCVISSIVFFLVFIAKWYW	52097.14456
DKRLENAQTLIPDGMKVRPMEDCITEAPTLIMARFNIVLLYLKTRVVLHRNYL	62386.22953
DKPKTKPAAAKAKPKSATTKAKPASKASAKPSSKAGAKKPASKKATAAAAAKK	12021.91815
DKPIAAKKPSAQRKRKVKLESDADSSGDDQPIVKKPAAKKPRASKAKKEEPAS	23094.39302
DKEKMEDGLIRVRLYFFTKLAGKPFYPTLLWSCLHSLTLKRLVALLRKSQLSA	68894.42557
DKEAKADVEEKPKTPRGRKRKTAEEVNGEEAQTEKEPPVKKTKPASKAKPASK	42642.56448
DKDEDAGAVEGEGGVVNANGKKTSGDEAGGERKKKQKQKEREKGGEDGAGKKG	47709.5511
DKATMRRAFFERIVTERINIMGKMSISLIHSLIVDCMFLSTARSFLWLLWAYV	56337.03477
DKSSGEEGSRKKRKRVSDNGEEDKELEKSKSKDRKKKGKRRDPAEDGAERPAT	41395.66225
DNTPVLQEYLAVFRHLLSFHDPELSSHLDTIGFMPDLYAIPWFLTLFTHVFPL	64487.92048
DNMHVPGRFKDPNFLFYIQTMISSYALPFVRKAAILMHVRYGVELPSIPFECV	75435.96505
DNPEQLMKVFLSRNLISTGVIYSEHKCNMMVRLVWLFLCFLHRKSVLPEIRGL	59465.14448
DNESDAEPQQEKSKSQSRRRQSRGRGRRGADSGAESDARSDVSQSGGRRNRQR	44163.54824
DNDYNLDDTNNDNTNSMQSILEDFVSSEEALKFMPDAGRDARRYSEVVTSSFP	89288.82551
DNDDDGETAAGGRLAHLLQILVCNAIYSFEPLLNCSQDVNNVLVVVTRYYGGI	57519.3613
DNAQANAGGARGRRDDGAGTSKEDGEEEGAYEGDSEEDKKKRRKGRSKRRGGD	48125.15887
DNAHVLQEYLAVFRHLLSYHDPKLSSHMETIGFMPDLYAIPWFLTLFTHVFPL	58649.92306
DTNLPTNPEAIQLHGDEDIKAWLVLAKNLAINPSRILVVLHRAVRGTQTPALG	40435.49317
DTMIRLFVGWLEEDPSSDRVLPRVHLGEIGIPVKLDLSSPSAVLVVSRLLCSL	74053.52866
DTIYIFHALLVVFWVSLMQEPAFPYKLLIPILYITILLIPFTSQVFLPAVPVL	49407.4171
DTPFALHTLLIMHGHILLCENAKVSLDSSDTLNIFVPLVTVLINRLTNRKEYS	32758.76506
DTSSFFLRFFHFPFLQLFLLQCLISPCLYVRTCPISLLLLWWCFYSVFFCVRG	50292.00779
DTWGMEMEMEMEFLFLFLFVIFFLPCLSFFFSYFFSSNLLFFFFVFVMSFSFM	73019.39267
DTCTKVHGRVFSREVHHIRFNRITTSTIVALRVASEVGAIWMLPMIYYTIVCW	24209.25937
DRNYKRVAKQVGFTIDRKRGDDLRHFPIERARLEIIWPLLYTGLACILCYGWA	70923.01168
DRNYKRVARQIGFTIDRKHGDDLRHFPIERARLELIWPLLGFGLSCYLCYGWV	49626.50909
DRRYRISRGGSRMNQVVENTVSRWVGMLPTWRCGLLLHAFVHLKKVYWCPFLR	72658.43859
DRMRENGLLSLSDLREYFVCWWRFEKMYRTLIIAETWMDLQAYKVKTLAWLHG	63201.50696
DRMYNQISQVFDHLYARQDRTWGRVAEDFRSVLLIRWYFDAASLWVTLWCRYT	48581.6488
DRHLDHGQLVYLLHSIVTCPRFQPMVRAIIVSRELPFFVQTWPWPYLSLLART	36058.06856
DRPRRDRADDKEATTPRSDAGSHKSRRRSRSRDDERRHSRRHRGGDGDFYRGG	17721.88445
DRPRDRDSSRSRRDVSSSRRDRDGEDKESAGDRRDDRKPARDDRRTREDHRRE	28081.88011
DREKRSSGHRNGRRHRGHRSGRKQRRSRSRSRGDRPDSPVRAKEGEGGAKDRK	6572
DREHRSKHRRHSSDSRSRSHSHRERRKDKSKHREKEKDKDRKKRKKEKERRRD	36531.92788
DREAKEDGGDTGGGGGRDRGGEEEEDEEEEEEEEEDDGFIKKTKKDKKKKKKK	36091.6168
DRDRSRSRSRSRSKSPRRHRRSSRSPRRRGADKSPERAAPAASSKQAEARPRC	31081.59938
DRSRATEEEDGKSTKRSRARSRTFTFSKSDKGGDGSPSKKVRSTSKSRAKHDG	31052.48035
DRLSLRFTLAISLTDVIRAIAILIYSHFQVDDWRCSLLSFSLYWLTLLYLFLT	25257.28497
DRFQLKKFGGYQVEFINYDYGVLQDVMLFSLQRHVNCQEVGVKMLWTIIISEW	48993.72173
DMKDRGLFQCNPYRYAKECCRFVGLFYTAIWLVLRGTHIGHYVISATCLAVLW	68169.52678
DMDEEEGGAPAKPVGACARCKNLKVKCEFKTETDPCKRCFNGRHDCVTPGRKK	28528.9994
DIIPDHYKHKPISLYDPRKAPLLNQYRLIVPRSRNIIEVCQFIILLLLYCLSM	78110.13803
DIPGLAPTYLDNQAFLMADTVDIPGDYNLFFDNFDISNFFLPATVYDSELPVS	136614.7991
DIETLLVYDYYPKPLLDIDLTIRGRHIYLPIEKTWLRYVPKPPWYLLVLLFAG	60474.71962
DIEQQVRFRLTQIYFLILKLDAFFHFVLCVFYAVVMTQEKYYTLWGVIDRKFI	79400.89752
DIDMEDVDGDAAPSAKKAKASKKRKKDAESDGEQEKACLSFRTILLHSLIFIQ	41853.57383
DIDEQRLQLYGVQIQIFLFVVMLYIFGCNLVIASKMVVLQPRNMVSWCCLIPS	46826.88096
DISKLAIETFYFFFLFLLSFLFSFLFFSFLFLIFFNFLYSSFFLSFFLSFFLF	33898.05374
DIFGQMKDFTERCHMYLDGNITLPISLHQKLVEIFSHLLCLIGMITRDMKRGW	32460.91165
DQKPIIDQKPLALLLEKLTVSEPPRGGTLGPAWMRERLEASGQMALWKRIVEK	34078.87744
DQKLPNPDDFANFEARIKLLSYDDRLSFYQRYCLKINMQVYYYVLSYILMLTS	53312.66505
DQTICAEVMRCCESNVVAFRRLVHMIQIQLRNIGIMADIRLVRNLVLVLHGAL	62014.56731
DQIYIYQTPRWLCYECLVAMFTMFTIRLVYFWSLHVLNHLLTYKTFLFFFLSC	47353.02475
DQPLNEILGFLLSWLLMFDHFNEITFKLKQEYTTQLKDGDLISLLLPVLFNIL	41146.49716
DQDAVMEDAPEANAETESQNSRRRRSRGKGRKSGASMAENVKVEQQAEAGSEN	29307.35741
DQGLTDCGDVRHTKVVSLSYHFSPDYNDPTIIPVVTRWCTEIGKLTLTGITFV	62431.64971
DQVMKIKPVQKQTTAGQRTRFKAVVVVGDSNGHVGLGVKTAKEVATAIRAAII	72667.23853
DQCDITPEMRKEYNIDGADKANNPELAMDWLLVHLLFRTLQLLPNMFRAWLFN	56220.05747
DHSDKIDKKRKDEDDSKRSKSDRKSKRDEERFSDSDKGARLDKDHSKSSRSKS	43453.24091
DHLLKSLYMLIHTTLKCIKNLEFLGFYLFNSGFSSVFDECVFPYIRTLRCHQP	64995.21065
DHFDAPEPWSMFWYDPALDGTWWDQLPLDHFFPSELGAWASARSSWTDLTGSY	154612.3126
DPNSPLDGDVDELRSREIAAKAVTGTLILLLKWLKLSHVLKFEYVTQLLLDLN	57100.65263
DPTKSVSAYWVPGGDYISPALQILMNEYLLSFCPTITLPQSLILVSKYFGFLL	60677.38462
DPTSRAPTAVRVRVKHSSGEEQEEEERLPADGVVICAGPWTGRVARRLLGEKV	37176.51616
DPIRYLSTMDLGYCVGDKIIGSVLCYKQPIVLLILMYFTDQILFFLDTYLWYI	40583.52454
DPQTLSVAHRSYLRCLTQRLLLTQPTFTECMYNLLIHTDHLVALIHRLDGVWS	38386.00194
DPPKRGRGRPKGSKNKKSTGVAAAAPAPAAGPSTGEKRKRGRPPKPKPEGEAG	43757.784
DPPPHPSCPPGSLIIKMVVYLRRRRLLVTWCEDPSVPEVRCLVVATQSQWVPM	55283.30254
DPEEVQGGKQRAEGNQGGGGRQGRRGPRGAEGQDHPGVQRPHRRPRRGHQAHL	33183.94
DPDASSFSGTVLDKAGSIARLSEDEQGGERAAKRRRLNKKVGMEAIAGLVGEY	40819.27491
DETAPATEEASKEGEAAEEAAPAAEAEETKTEEAPNKEEGTKRRSASRKRVSI	37196.27982
DETLAYIARRHNYTGKSLILPPTEITLRFFAHVARVMELSMADLLIALVYVRR	50053.54626
DERRLVWPSRLTFMKVVFLLNRYVPFAGSFGMMYVLTLVNPVTQSDFCKHGFL	54891.10061
DEPTTDEKKVEETAVAVANLSVEGKKDEKKEEATLSDDKKTEAATEAVAAAPV	10061.40443
DEPFKCTQSRCSIILPRDLMAVHFSYRRRTLKLIRSCPITKCSFRIRLFRPQS	69712.68501
DEEQDRSHRHRRSRSASPRRHKSGNEARERDRHGDDHSRRHRRRRSHERSHRH	48674.20825
DEEEAPEEGARGRRRKGRGKGKGKQGGGGEEEGGDGEEVEGEGEAEGEQENAG	23966.27641
DEEGRKRGGEREKGQHAGDERRRRRRRGEREGRERQKEGRRGPGRQSKDGKEG	49457.78997
DEEGRRALPRRCVLVMGSEREGVPGPVLAECDGCVEVRQVGVTRSLNVQTAAA	28694.86759
DEDRRKRRRSRSRSPDREEESSRRRRDRSRSRSKDADRKKRKRDKSEERKARK	30913.62482
DEDPAKKGKKKASEPAATKVKAARGRKSKAAATEGSEAGPSKPPAKGRGKKAA	15841.28983
DEDDDDDDNDDADADDEPARRPKKSKSSQKSRSKKPAAKRAKVNGTTPAAAHS	20028.49188
DEDATNENMSGPAMDVDEARNFINARLDLLKRTLHPNPIVVTAQLLKAVWAAY	36200.78915
DEDAEGEDDPESAEPAKKRGRPPGSGKKRKPAAEKPKPQPGRGRGRPKKSEAA	17960.12519
DEGESAAPADSAAQAQHLDATKKGHYKLSSFISHKGPSVHCGHYVSHIKKGDQ	51805.98333
DEVMKIMPVQKQTRAGQRTRFKAFVVIGDSNGHVGLGVKCSKEVATAIRAAII	43474.7659
DEVMKIMPVQKQTRAGQRTRFKAFVVIGDSEGHVGLGVKCAKEVATAIRGAII	59252.19319
DEVLKPLWLGIRLHRGKGLAAFLKAIGFIIPLMDPNTLTVILIREFQTSDEEM	15087.36648
DEYGNAKIRDLRLKPVQTISDSQTVDEAVELMRDKGYDQVPVTSSTGRRLVGM	73275.89902
DESPDADATKREKKKKKQKKRKVLQKEEEEEAEAARDKRERKKRKKSKSDIRR	39238.00103
DELSRQKLGPDLHTILANLPGDLFGIYSRFLRPIHPRDFIHVARFLRWLLYAW	69478.36542
DDKPAEKKEAAAAPKKEEAKKEEAKPAEKKEEPKKEAATAVPKATEKKPATAA	25925.80572
DDNAGDGSLSSVVKVWLEGLTPSGRVEIFGRRNPPPVVRFLLLLVVSRRIGSL	58555.79668
DDTGEEEQPPPASNSSAGVATSTTVVPQQLPARYRLRAFISHKGPSVHSGHYV	29768.49178
DDHRSRRYRDRGRDRDQDEDAEDSHRDRRRRRRSPDEGASRRHQRESHADGDG	35675.75882
DDPDVEESDDEPVELWVARGEDRCDACKQRNIRVCEPQWGAPRSSACKTCARK	31683.51607
DDPGATPHDPNDPKRPRACEACRGLKVKCEPDPSNPDGPCKRCAKAGRNCVVT	16320.33587
DDENEGSDTEAEAPAEKPKRGRKKAAPKEGADGEEEAPAAKKAAPRGRGKKAA	6981.55998
DDETADGERQSKREKADDDDDGEEMEIDEEEESAANRNTAVVPPAVQKPSARL	19172.02219
DDERERKRAKGDKDEECHKEPKRSARDKQEESSTTRNSRQSKKPKTAAQPEAK	7234.904829
DDEHEDRHREGRGSRGDRTRSASADSKHRSSRRDKEKHRSSRSHRDRSKEQRR	37378.62536
DDEEENKSAPAKKSRAKKTVKKEEDDDDNNAEEAKPAPAKKSRAKKAVKKEED	57905.21189
DDEDEEQEEEEEDVDPEVRRKEELRARMAKMSGGMGMAGMFGMMPMPGAGAPP	41457.96034
DDEADGKRRRVQRACDSCRKKKCDVRARVYLCGCSKTPRSASQLLRRARGAHG	42468.81616
DDEGSTRDRKSHKRRSRDKDDSDEEEDRKRRKRRKERERSKDKEERRSVLTGK	28882.90043
DDDKKETGAFTHQWILLAKSRASHILLCITYFYASVLAVVSVGSVNWRNVAVK	62950.82286
DDADGKARSRRKDYSDDERGDTRRSRRDEHRSSKEHRSRTVKEGENDRRKAHR	6572
DDAAADLQEAQAGASKKNRKRNRKKNAQDGPAEEATPSKGARQGKKGKGWRET	12023.77548
DDGESKEKRSRREKSAASEDESRKRSKSRSKSKSKTPSGNDESSNEDTSAGAD	18649.2232
DDSRERRRSSRKDREKDRKERKRHRHRSDDKSEDDDDRRHRKDRKRSRPSSAA	22132.54157
DDSAASHAESKEARDGANEADTSSTGGEADSALKESNTKAERRQDKKEEEASG	34131.53576
DDLLVCVAQVVDICYSVFFWFPGIQFQPRPPPLPPIINLWASNILMYTILWIS	60659.51557
DAKSGTSGGLFGSAAPASSTAPNSSGAATAGASSTTTTAPAGGLFGAKPAAAS	6572
DANDGRRTLLVVLGDHGMTAAGNHGGASAGETSAALVLASPLFSTVASAPARR	6572
DATPAAPANGNDGFHEVQHRGRGRGGFQGEGRGGGGYRGRGGRGGEGRGRGRG	25763.75824
DARRLLSCVRMGFAFYASGCMSTSLILFFSFCLLLPPILTGYQILWLLCIILP	68389.15751
DAPPQKGDRKAEVQDGENGDEVGQDPKGKDKGGRGRGRGGRGRGGAARGGATA	36643.58429
DAPEKEPEAEAAKPKGRGGRPKKVVPPAAAAPAPKEKEEPKPKAAAGRKRKAP	32093.85562
DAPAQPEPADDGEEAEEVDEPKGKKGKGGGKKGGGKGKGGKGKEKKADKAAAE	29422.79215
DAEYMCQYHGSLIGKHFKSLAQVMPFVIYGLVHEDVLHAWNIIGTLLVLLWHT	33462.92202
DAESDNEEGAAGAADKKKKKKKKGASTAATSTPAEDEAAAAKGKKKPAAPLAA	53685.55346
DADMIVRLALKARLRWLLPKLTWLRIYFDGLYSNGDVLRVLILPKLLHLLIMC	65957.09109
DADEAEGAPDAAGEGAAKKKKKRKPRKKKKGGAGGGGGGGPKVQTSPPRVPIH	11371.2889
DADGNPTGDGEPPKKRRRRQALSCTECKRRKIKCDRNHPCSPCARRGDGQKCQ	12982.35846
DADSAQVAGECVVCQDEEANVVIVECGYVSLIIHLTLHRFIVLASLVISHYAQ	63920.68953
DAAKPAQGLFGGALAAGKSGETPKPAGSLFGAPSSSTKTGEEAKPAGGLFGAG	26123.8951
DAARGGYQSAGGAGTGSDSETNRGRGRGGRGGFRGERGGRGRGRGATPAKTEG	27177.68319
DAAAEKSGNDVSEKSSGPRAKRRKVDPELDTVDEEPKKQRSKKRVKVSVPNGI	45751.49381
DAAAAAAAKKKKQQQQQQQEKEEEAKKEKASSASSASRASSISAHKASVSAAK	19650.88796
DAGSGGGEVRRAGGSGILKESGTFGDCRCLSRYASAASLRVHVLLCWENALSA	40441.50255
DAYLLWGPGFIPTVCHIHDFPLLLPVAIFLVYINLSSCHLDPLISFLFLPLFG	66508.9756
DALGLRRPSLYYKALVAGQCIFFMALCYTYRMIPYLDQKKIKTLKKVFFRIII	68848.81973
DAFADGDGDATVTEGETSEKPKKARKKRAKKDTGEDDAEAKPKKKAKRKAKAA	14474.21987
DGKTRRSKVRPRRGAPTGAAGSPAAAGSSKSDTEANSDKGAAGKKRKPRPARK	37059.0283
DGKTFDQLLRLKRLLVMHKGNLQSMWCVALMLELWHTKWTELSRLIQQHWGTG	74170.10239
DGKWCLRFVPRGQRWLLAITRDFTDTAMMSVAARMVWHPIAYTVCLLPVTIAR	54996.05317
DGNAGQTAGNAGNGRQNGNGRQGGNGGAGQQGKPRPNGQKGQQGQRGQGAGAG	20458.1642
DGHFGSDFGWVWPFSFSLFCFLFCILHFLVYCTHNVLLWKQLSLNFLFCIFHG	54119.55708
DGEATATPAKPKTPRKRKVKAADSAEEGTGDAEGSPKKKAGGRKKKADVAVKE	38570.63013
DGEGEDAEDGSKKDAEVAYHSGLGLKFRYPGDPKKLREASKLKLWTAYLKDHG	55099.34408
DGDEEDAKDGRKKKKKKRLPKSPIGNPGEKLGFVILGAQHAREWVATSAALYL	35730.75908
DGDLDEAVYKGFEYKHLGNLAYIGNAAVFDLNGWSIGGGLIFVYLWRSVYFAQ	67756.95288
DGAGAKDDEEDAGRMRTRGNGKRKGKGRAQDEAEAEAERVRAAEAFARRGAAK	43275.66696
DGGEAGEGGTEGAGGGAGGEEGQQGKRPEEGKRKERHRPAEEHGKEKNHGRGE	30689.38179
DGGDGDDGSGGEVERAGKSGRAKREGKRGAEEEEEERGDGRAARKTAEKRKKR	6572
DGGGRDSEKRGKGKLITRKSHRKSRLGCGNCKQRRIKCDEKRPHCTNCQKRDI	37572.00111
DGVKGWAVGVVVAGPFMAGLIKLIRWAGDSFVAYVVVFLFVFQLVAMTLYPTL	18958.61193
DGVTNTPVELGVAKEGGNLEVVNSRTALVVSKHWILLIGLLGRYGMRKDKGVL	49355.37257
DGYRNDNRGRNRRGNGRSRSPRGGKDSRNGTPPLTEDERDKRTIFVQQLAARL	57051.1483
DGSNGIAQLFGVVFFLFFFLHIYYICWALGLVGFVSGRRGNIVWFVLLCLFLS	63835.24651
DGWGDGGLRAGALEEVQRRAEEMRGRLRLDEEARLYFSRSGNRLVRVVIILVG	7182.11983
DGCIFFALITFALMLRIATAFCMRGPIHAIFLPWSIVCYYYAGSHLLLNLRWY	46297.46136
DGLQYIFAHVGQLTGMYRYKSRCRLWAPGWRVWLFFMRGIVPLLERWLGNLLA	51521.02168
DVKKVYFASRFPGNWLRDYSQAMDIAGLSKLSSDTLVLVVAVLGFMTFGFATE	38851.99267
DVNTGATSAPLSVGDVRHVAAPLEESGGCTLAMLVDDDGVMRIVVLRVTVDPV	35259.11762
DVPEEKKAESEKVDSDQEKAESEAKKIDETPAKETADKPEEKSEDKAEDKAAE	26121.98111
DVEMLKGLALRNPLEEGEDEAASLSQYAVNRQILLTYVILKLKLIRGKCILFV	35023.56174
DVDEAGEARGDSSSLCLSFLSLLLFFLFFLFFLLFRFLHLLHFFLFLLVFHFF	47601.15426
DVDVDVGVDGRGRGFEAGDGREDGKGEEEGGRRLKRAGTDGEAVGGARAREVW	32538.65706
DVDWWNVSSSETTFDAASLPLDVWDPLLPHDTGLSEIEVTTCWLDPWIIPFIT	132266.6096
DVGNSVWHVDCCSPYVNGGSGWGFFNAILGWTNSATYGSVISYNLYWLFVIAV	51118.97956
DVVDHSGDLFIRCNEIFGRQCIRNYIPSDPIWLIPLLGLLHRRLMYKVRLIYP	71691.73957
DVYNEGHICNHSDDEGRYAYKYQPTMILYAIRALLRSLSVLIGAEEELGNAVA	36379.109
DYTNWLGRNIVAWASKEPSTDDVKLCSGLLVKGLRLGHSDALVKLLVSMLFLT	49039.81581
DYSIAQFRFLQRLLLVHGHWNYNRIAQYALATFWKEMLFYCIQLLYQRWNGYT	37455.53574
DYSIAQFRFLLKLLLVHGRWNYMRACKYTLGTFWKEMLFYLTQALYQRWNGYT	64652.92054
DYCSFNSFPPSHFMSLYKNLGSFFLLSSFPPPPFFFVLLYLPASCLCFFCLFF	54476.24993
DYLWADMDSFFPFVRLLPTPVQEIWDMTFDIALLPLMECPPPEEWTLFDTYAY	52427.92791
DSKDKREKFRSRMVVLKSRLLFGVCDPYGVLEEGEVYVRVSVPRMGASTLKNT	67461.61193
DSKGFEARRANMGNDVELTGARAIVLVNIWNVQTSCGLSVPLVVQSNSGTECG	59356.30554
DSKSDATPAWSDLKTKAGKERKRLPLACIVCRRKKIRCSGEKPACKHCLRARI	41861.15892
DSKLRATALQVRRGGNCPNTVEVLQQLLLSGGGLDTSSSQTQQVSAADAAAVT	33299.63962
DSKLLPGFASYLSFCLFLYAITTVLPFFSLDCPYSTPLTPLMCRLYHFFMFGI	66796.29337
DSNILAILPAVVYLQHSCYCLYFFYLYCFCLFLMSIDVAILYCLLYKIIPLFH	43397.56158
DSRKEERRPSGHERKDRERGRDSRKDRDRKRKERLDDTASDDKKDRKRDRGEK	24719.57062
DSRRKRNTSSEEDEPKKTDREERRREYRSRDHNVADEERSNKHRSSRRKHRSA	7295.054953
DSHYILQGVDAAIQILKLCRVCLHPRAVLSYLPHSFYLYLCYAAVFLLKVVFV	61693.59903
DSEEERMRRRRAKSRDPERERERKASRSPEKKPARSKSRLGRLAAGAAAAGAA	50347.38628
DSEADSEDDDNGAESDKKMPVADKSEHQTGILSKLYKLNVYGEGSFFKPHKDT	45696.07508
DSDTRRRGGEGGHRMRSSIACTRCRRSKIKCENQGVGSQCKACHGQGRECTYP	31276.11582
DSDEEDESELETDSESETGGIPIHESLSGAKSEDADKNERTIFIGNITVTAVQ	46436.21642
DSDGDEEPGKKRQKTALSCGECKRRKIKCDRKVPCVSCIKRGEPEKCNWEEAR	30868.02599
DSDSEEEEEGWQLSPHDVDKVRQMLEPDEVSLQRALQTTPAMRIGMIIWLVIT	52964.98035
DSATPHGSPRRWTPSSKLSPSVAPSSPSSSTSTSSSPKARSRSHSRTCSTEVQ	42159.65971
DSAMRAIYSFRNSYIAFILFNGSIYYYVARFFGFYHKVLDSPIVGFRWVDLHL	58336.56206
DSAPTKRGRGRPKGSKNKNKSVASPSSPTSGAGSSAPRKRGRPPKAKPAESGA	38275.90267
DSGKQGFLFLVCLVFFVFFWGFACDLWLGLLLLFFFFPFLSFPLFSLPHYHGH	43871.14198
DSGGDRSTSPDSDRDKENKKASDKTEDSDKETQENGEEEKGGEKERESKKGEK	16735.27603
DSSEEDSEDEKPKAVQVKAIAKASSSSDSDDSSSEDDAPSKSVVAAAKKVSPS	22182.50369
DSSEVQRKKRRDSRKSKKESKSSSRRKDRSKDRSGRSKQRESKKKDRRRARSE	6572
DSSAETGPGEDPSLVLPGLHMTLMRRFALKSKDRDRVSVEILGLLIRVLGVLG	59796.35111
DSSSSNDSDSGADDGAARPVRRSRARRKHKHNHEHDGNGGEGDAKDKARKPSP	28448.74271
DSFDAPIQTLGDDQRACLKPGLWFAYKVRFCVTLKQYKVLWMCLVLLRHLRIK	47962.88111
DWYFDLPLWVFVCFFLFVFLTLMTFRTPSLTRYYCTVVYYLLGKWVGNCIVYT	18200.0514
DCDIAQQQRFGAMFDDLLKSRETYFLRCSLSTWEIEHDVWWPFYLRSLEWCYF	50028.64541
DLMMVVFGVLLSSLFFVFVFVWYCYLLLSCFLSFFLSLVVSWCWLGLHIHVYS	43453.91088
DLIQTKQLQNALLTHPRRNTLTGLQFTMQNVLDLLKYILTMILYRPSQFRWAA	82526.03196
DLQTYVLCLLLLYIARDFVDCLWNLFSTIAILCLVTWVTPMFLIAVFPIGLVY	53670.81504
DLHLICNMVNGSTTFHSGESWTPVCLPRFNSKGFLHAYVCFVAKETCLVLISP	30314.05835
DLPVRLVELPNLLVTDIQQNAYLLDSALRVKLDAKGRAFLDSILLRVLQWLWT	48200.79012
DLEELRHLCHALKATFTHVLSIPVCSYFYFPQTSFAMILHSIMIICRWVKLST	35083.84064
DLDILLAKLLEELEDSLQALKRLVVSAFLRFLTGVLYEEFMEAIRPNPHMDNE	58187.46157
DLDFRGIFMTDWYANYDYMVSDLIMPGFWRVPVLPKWYNWTGFFASWPLIGQF	68817.59829
DLARSQKFILCSIKHWGSYLFLFFSCRSFNLFFNHSYFSFCLNISFFLCSVFL	77842.76829
DLAPVQPVQKQARRRSGPACEGCKARKTKCDGKRPTCGSCVDKRHCVYADASV	21898.88669
DLASPSDNDIDEARSREIAAKAVTGILVLLLKWLKLSHILKFEYLTQLLLDSN	64400.45579
DLVFGIIIVRSLLIPVVLVFFFTFACFHIYLSHTSFFPAFYSSILGFHPLAFS	73252.76969
DLYNHSYRLHRRKRPGMKEVYLSAMGFRMMGVKGFREWSFLWRVRLAAAPWWA	52589.17646
DLSKATKEVKEGGERKAAKGERETEQEKVEEGVKKLAVVDKKGGKNKTETNGS	17728.36932
DLCFWLLDVCVLFSPGSCRLHQLSDKYFVEQLVLMNVFLIQVLLKFVFPLGRA	74791.24625
DLLEDDGQPSSATQKSMKRANRKRQSQKNRIVHLLNRTRRALGVSRAALILLL	57475.17128
DLLDQMILGLLRYCEADILVPKLRLLGATDRARMELLDAYSCKVWLLLLMFVT	56517.11332
DLLAHCKRELVHAIWTLLLDDVFLHAYKYGMVVRCADGVEQRIYPRIFTYSAD	41238.6589
DLLVLLRKCREVALRIIQKESCFNVLNLRRELVSNLLLSFWVVGQSLTTKVPM	33023.73132
DLLLEGYDTNRLLVVIPFTCKVLEQAAKSMVFKPPNPWLMAIVKLLAELYLYA	73893.57296
DLLFNVAAFVFVGAWTPFNQFSDPALSLSVWRLIVIAILVLLLRRLPAIIALY	27819.59953
DLFMTLGWISGFMAELIAVQGACSLGWHPGCTNFNWLMAWLFFLFLSWGAGFF	66365.70709
DLFVSLMANSLTKLGFVPGATVDMKKLTIDIVELIFRWERRRMTGSPSIKPAD	45206.69697
DFTLEQDPDVLDTWFSSGLWPFSILGWPDKTPDLKTFYPATILETGWDILFFW	54791.10789
DFWDYLIVSLVPSLCVFFVRYFMFMVLFIVVGYFIPLLMCYMSYSIIRYPLFH	43440.35738
DFWFFLFVYYGFYNLVGLLWITKVFNMYGLNWWPVRLGFPATFTLFNCLSLAC	65466.69986
DFLLSLHGIRTVYLFMFVINSFLHPLRTLIHLWCLIFISVYQHRLFFFFFFFF	61156.73235
DFFLGERDLLQETVSEEWLQFFDDGDLDQILDFLIFFKNPESLHPPSSLVDFI	157817.4449
ATIAPPQLELVTDPQLSMDSFLEMIRVFTVPGKCFFDALAADSTDASCTEESL	95444.91141
ANPLSDSASFLSEENEDDAFGALNYNSLDATTMSAFDNNVDPFNILKSSPAQD	66648.6939
ANLAFPDDNSTNIQLQPFSESQSQNKFDYDMFFRDSSKEGNNLFGEFLEDDDD	92779.07583
AIEQFLDNLISQDMMSSNASMNSESHLHIRSPKKQHRYTELNQRYPETHPHSN	8239.679584
AHYLNHNPHQPSMGFDQALGLKLSPSSSGLLSTNESNAIEQFLDNLISQDMMS	109556.7948
APDAKTVLPIPELDDAVVESFFSSSTDSTPMFEYENLEDNSKEWTSLFDNDIP	137487.5076
APTLNYELARKFIENSEDALHNSETMDLLGTLSHGNDFALEYNFDFTLLNEID	121429.529
ARNGSSSGDILFSNGAHDMINNISTWTNNSVLDALNSKSILQTIFPQSQEPSS	58200.86661
ARDMLEDTFLIPKNLYAVHGPGISVKALEIADALVDVVNQYDQNAESEAWNFL	111572.8609
ALNDPSILETLSPFFQPFGVDVAHLPMTNPPIFQSSLPGCDEPIRRRRISISN	81325.36116
ALSSASSALSPLSGDPITTTETNKSYPLDSEQSLLEPDKTEEDAINQSKESNM	15332.58907
AASQNVDAQPKPKPAQDNDLESESGTSSSSSSSSESGSESDSGSDDGSASGSG	6572
AAAAAAAASNSYAIPENELLDEDTMNFISSLKNDLSNISNSLPFEYPHEIAEA	123452.9001
AAGPGNNDLDDTDTDNQQFFLSDMNLNGSSVFENVFDDDDDDDDVETHSIVHS	28867.71268
AVWPLSERSKFHNIISVDLSDLGDVINPDVGTITELVCFDESIADLYPVGLDS	122215.2838
AYFAQDSEEELMSPTQSITSNLASEENTRCTTKDLMGTVSIFMLPMVEECYNI	75144.47025
AKKESKADGEEKPKAARGKKRKVDEEAEEEEGAEKPASKKAKPVSKAKSAAGS	17013.48441
AKKAKQEATTEGGEEGSTGKTAKAKETPPTEQKEGGEKKAKATKARGKAGKEA	27275.44778
AKKADAPAPAAPAKANKRKKAEESEAESEEEPAPAVKKPKVEQPKAAPKAAKA	26717.77189
AKNLKYLFKVVLSMKGVPSFESSCKIKLLGIHFYYDQVYVYSLSMPMWDVFVF	73318.84861
AKNLHLHILRHPSKWMKLYFYLWPLIVFYHIPLQSFFDFNAVFMLLQVARFPN	50077.03522
AKRARKSSSSAAAKEEEGQPQQTAPAAAANGTAADEARADTTTASTKSDKKQK	28812.04237
AKRGRASSNASSVQGSTGAASGSSRNKRGGAAEERAGSTSADLANKTADQRKR	22908.85642
AKRGQNEALAGAKPERGGAGAKQDARAARGRAQGSGVRGAGRGAAGRGQAQQV	41125.95189
AKMSVRPTVFGLNYIQLVAKLRLSLEDVRVEYLIYAAQILVLKDQFLRHEFHV	52987.67841
AKILRELFLLYQPPEELIPSLQQWYLLVQACSGIVTSSDFGNTLFGIARLCLP	30515.16919
AKQGEDDAEKSKRGRKRKESETLEANGEEAGDDAEPAAKKAKPASKPASKAAA	30106.36284
AKPDVKKAKAAPVASPKPKAKAAKKVAEPAVEEKKVEEKAEKLAKKAKATKAE	32658.33831
AKEEKKEEKKEEAKAAEEVKPEETPAVEETKAEEAKVDEAKTEETPAVAAAAA	15671.6412
AKEERKAKKKAEKEKAAVAGDAMEVDDSADKKEKKEKKRKRRESEAAGAVKVE	13304.90285
AKEDEGEKGKNKDKSKKEEEKKEEGEKKEEGEVKGVKEVEELKVEQPKEEVKL	17727.26051
AKDEGEEEEDGSTSLNGTGKGTGTGKTHRGARGSKKGKKDGNETTSKAKGDGV	29464.53743
AKDGEEEKEKPKRGRKRKEAPAAEGEAEGEAADDAEPPAKKTKPASKAAPASK	23122.77024
AKDGELQTKKPRQRKPKAPAATGDADILEVKPKRTRTTRPKVSSYFAEPAAPL	6572
AKANGAAKAAAVKPKDDSSDSSDSDSESDEEKAPAKAKEAKKAEVCTCCLSTV	17534.62946
AKAEAKTTKTAKKPTLEKKATTSKATTAKKPAAKPATKAKETKAAKEPKAKAA	40846.98408
AKAEAEIKTEAEVKAEAEAPADEEAQTAGGKKKKAKNKKKKKAAAAAAAAAEA	36272.71196
AKADGKRGRTGTGARRGKGKKVTREARGRRKVKRRRGARAGKGSAGRERERGE	34850.4288
AKAAEAVVAPEADAEKAEEAVVEKPKSTKGRKRKADEEDAEEVAAEANGAEAA	28179.65357
AKGEAEPKAKAKGKGKAKAQAESEGEEEEEEEEEEEVKGKGKSRAKSKPKAKA	53854.99372
AKGAKKAKGAKKAKGAKKAAAGGAAAKAGAAAKAAKKAAKAKAAAAGGAAAAA	26020.87696
AKVWKFHFHGSYTKISVHVINMIYCTMRGHEIPSLHIFKCDRLLTLSVLLGYI	58162.95471
AKYVTTSMEVTPVTFGTYRTVFLPNGGLFFAILTTIRDFVTRHGLHSKIAMIF	54262.17011
AKSNKRRRASAPSSNTFKGSKRSASNASSQSKASNSNRVIKRARRASSASTKK	20920.82765
AKSAKGGSRRKSAATSTRTSAPRRSTGNDTGRSFKPAKDARGSSSGDAEDKIK	37169.74048
AKSAQRRADEPGVMSLGELAVLWVKRARHLGQSLLRVVLVSYAVDLPANCVAL	30068.21622
AKSLRLTIDEVKMLHRPVIWYLIVMLVDTLTATYLQYNGFLLHRTHLRETLSV	44198.46945
AKLESCNPRAYLDPSTAPIATMARGNQRDKAREANLKKQAAQKKGNSMSGTEM	44343.42122
AKLALILVLFEVYVKWFKLEKLYGRSDFLLVESLHYQYFCILCLCVVEFVIWH	45335.91177
ANRRMSLVCFLFIVVRYVSIAALVLNGVGFYGTMFDMDSCTHFRLAPPVTKMV	44936.47961
ANRIAIRLFHFLLECPDEMTRLVAIKKYIKNTYMIPTYLVTVNCILRLAGYWK	55857.08371
ANRCSFFALEFSVGISWSTVGADFYVYYPTNTSKRLTFFMTWAGLWISLIFVN	47247.15551
ANQCGEVDMLSRILLIVVTYLVILRRYRDALDIIERQALPMTLALGRPLWIGR	62411.20606
ANHQIYLDWWYTWCLAYFMDTHRDVCIVLKKSLKWVPIFGWAMHQFFNFIFLA	41759.27203
ANHQVYADWWYAWCLTYYTGTYKDVFIVLKKSLKWVPVLGWGMQSFRFIFLAR	79003.95872
ANHQVYVDWWYTWCLTYFMETHRDVCIVLKKSLKWIPVAGWGMQFFKFIFLAR	39448.76103
ANPEPTDDDFHIFGGRHVFFTTDDPWLIFLGFILQHLDRLLNRMLFWWCVEWV	56928.4487
ANEEAEPEHPEPAAEANDSTGREGRGRGKRGRDRGRGRGRGRGGRSGRGGASG	27591.56066
ANEYNVVCSILVFWSDTVPLWGFFLIFWFFFLGFQLLGVESFGEAEFWLALLK	62193.21311
ANDDDGEEQEEQEEKPKKKRKRTASTPAETAGAGPSKPKPRPRPKKTSAVVPP	28225.40946
ANGDDSAAPKPEGQEDKPVESNGASASAAAPSEPQQQEGQPKAEPAEPAPATV	26438.661
ANGSSATTPEPDGKTAAGTAAVPKRKQTEKKANGPTKKQKTGSPKKGGRKGAS	27673.4257
ANVSATAAPIVAVKRGRGRPRKDPSETQAAKKAAAAAVAPDGAKRGRGRPRLV	45235.82293
ANLYVVLTLYSYTWIQVLIVSLSILLYFVFIAIYSQFNTFIFAGHIRLFGNGL	57480.58663
ATKTKAATTKKAAVPKKAAAKPAPKKAVAAAKPKANAGRPRKTVAAAAGPAPA	41996.98275
ATNLFFTAAIFYFIFVVFGVILVLLYKALCELLIRSKKIGSESHLFHFIHNGW	44861.02159
ATIMYLGLCITFLPFLVIYVIYNICSAFYVVLLGLGLLVYWLTRNSRLLKWAF	45846.21641
ATIIFVFTASICGYNFNFDWVFSYKLVEFENTLGWTLFCLWLFDALLCVLFMT	52692.09204
ATHPDYIDPHNAMDYLSNDGGDSYNLCHFWSNFEIADMDFWRSDAYQAFFDFL	150503.7273
ATPAPAPGMSAAPAPAAEPVESTPKAESKPEPKPEPKAEPKAESKPAAKPAAA	19504.74269
ATEKEVKPKKAAAPKKAAAPKEKKEKVEKAEKAPKPKANAAKKVKKTASAPAV	20176.37187
ATDCAVKALRALQILMDHPTFPYDACLDLWHRCWPWMHFVHTFWKYLPGFVTG	57201.42101
ATADRDGEREAQEVVATTVVHCHGLFGKTYISIIRAFHVLIVKHSLARLPKKI	60666.99252
ATAANEEGEEGEATPKKTPRKRAAKKQDVDGDASPKKKGRGKKVSDDETNVKS	6572
ATAARRPRADEGEEGLDEATDAAAAPAAAAENGEAAAAKPKKNRKSKAAKAAA	16337.81038
ATAAAAVKSPRSKSKEPKKSLDAAAAVAATSPAPVAAEEPAAAAVVEEPAKPA	41421.07807
ATGAGSDANAGEDETFHKSGEATLSSQHRYKDAIDFRKIVLKLTDGVRWGLGI	37180.69847
ATGLAWGVWGKKGAPRFRGSCAERFDTLSSTEWKGSRLVRLVARFDNTVRSVP	45577.52053
ATVNLVINFTEMTNLMRALLILYRLKERVLSMAKRLELAELRKSKSINVNLTL	60428.04382
ATSVWLRVFFIAVSSIAVIPILNFWGLCKLWGFIFFFSCGNVYVGLLFTVVLF	62332.70164
ATWKLVQIGYRRDESLFLYFFYFYLFLFCFNMCGSSFYLLLLCCHIHIVAHSV	70985.5398
ATWWHVFGTRVFKPVPTYVGEFQTWLQAFIHLSWDWRLSTHMWFRYNFHMWTI	68902.81124
ATCPSFFRSICSTYYDNFVFVWDAVAAFLVPYQRYTYYPIMGIARFNLYLLSW	52365.36509
ATLNLIFTIDLLNFSFWSELPEDERFCIEYRGKRWTGYWSLVAALQRALDEGV	39037.45291
ATLHYISPYCPRFGRYHILRMLHCIGGLHVAANLWCYYWVWVYVLNEIILPQW	66444.53163
ARKAFLLIEHMLELEGPPLIWNLLEILHNIMHLKQGRLFNMLIIHLMSLARSH	67416.08758
ARTSDYSIAQWRFLTKLLLVHGRWNYNRICKYIVGTFWKEIVFYLTQALYQRY	45429.5936
ARQGVGMMQSNVVFFFFFSFSFLFLFFFFSFSFLFLFFFPFSIIPTCSSLAVF	44807.22753
ARQSDDDGQVKVYQRGSASLVAMLLTNLAPNETLIALINLIADRPWLKALYAL	80481.69708
ARENTPVHGKKDYFFAKYLTNMDLLELEISDLHFRRQILLQLLILLNYLKSYT	52779.46448
AREIISAGWAKVHDSGSRRNANSQPEEEEEGGWKAKLRELQEEAKAAARGVWG	35326.61219
AREGARIRIVNRTVTVGKRTMSARSEVYDADNSRLVASGSHSKMTGSQPETRL	17664.59011
ARDDGGGEGAAGETHQAQEARRVLDAGGRARAGAGALRAGPQQHPAPARALRP	14321.98768
ARAEELGARVSTGRRVVDVRCSSRGEEGSAAVAVCADGSRYAADLVVGADGVH	51555.27086
ARAAAQNDDGTPKKGRGRPRKAAAAAATSDEEPAATTPKEPKKRGRKPKAVEP	36030.82443
ARAYISLCWRMIVTKGLHRPPVSSVVDKALRKRQLKLLMVLYYNDFTNAVYSG	52290.54844
ARGTTTPPPAPSTGSPSAPAAASRSSTGRSSATASCRTARCARASGRSAPGAG	42887.55197
ARGMYLMVDVVANQFGILCSRADGTSIDDFDFSGLWPFSSSSYFHPMCWLYWL	63985.88116
ARGEKNPPMTQKDLATKVNEKPSVINDYESGRAVPDQKVLAKLERALGVKLRG	50365.057
ARGGEKKRREPGRGKRRTGGEERGGRRKTRRANAGETGGERRPRGATPGRKPA	38549.46086
ARVIRCNRSAELHVVNRLREVCEDQELRADSTALTSLVRTCRSDLRACINALQ	59288.97024
ARVQVNFWFFLFVYYGFYNLTALMWITKVFNLYSLNWWPSTMGFPLTITLIAI	55294.17196
ARVQVNFWFFLFVYYGFYNLTALIWITKVFNLYSLNWWPSMLGFPLTISLIAI	75733.55934
ARVLRWCLTMICLTVSALLGRVILFSSAALTLVEILHDDFGFSRNLVLKNLCN	90386.62121
ARVLGKKNTLEGLASTIRGTVRFVRETCYAVIYCMTRLDMQFYGFLELPGPLA	39579.18893
ARYIVKYKNGLIGKHFKILQHLGIFHLHNDLCGDNLFNLWKAAGGLGALLWFP	57551.22839
ARYVVQYKNSLIGKHFKMLQQLGIFHLHDLCSPLLFDLWKATGELGALLWFPE	66747.25933
ARSLPVRKDDEVRIVRGKYKGRDGKVTQVYRKKYVIHVDRVQRDKANGSSVPI	44082.52952
ARWSVAKVFYILGRYYGLFYMIVQLYISLTLDLALNVQRLLLVLDLVWRCCLY	54025.36644
ARLRALEIIRAGHEGGYDGFFWGAWIPGLFHGKMTDIIALLLTHWGNVRNPAS	65650.6174
ARLLPDTIHLYILVVASLVNTLCVLFLDCCFLLLFFLFFYFFYPFLLFLFASF	41206.58242
ARFNLYLLSWLHVLSAKSASLGSSKAWWIRPAEIAMMSCYWYIFGYLLLWCTL	65819.2157
AMKDIEIVKDEETGAPIVRLRGEAAAAAKKAGVQDITLSISHSDNQAIAVAVA	58926.85579
AMRSWSGLMVLSMYDFRPIRSLIASILFPNAAIRETVLDLLFSLLRIKPPAWA	38070.02364
AMPTFDLVMWYREFQRILLEMRAYVIYKATVLPRWSNPSYDRPFPVLPVRGVI	48597.12427
AMERLRAAEKTAKEKRLCLYANAPAANSSSKGTTAATSRGGAFEATVVRVWSG	61097.86186
AMDGVAQLHALLGGCHTRLAGLVFSTFEAAVLLVYLCVDPMFPRDCPHQHVPP	57357.22629
AMAEKAAEEKPAAKKRGRPPKGPTMVEVVVEAPPAKKRGRPAKEDGAAAAATA	20023.00455
AMLMSLFVSVFCVYGVFIHVAASALQYQIVFFSPCIYMMLICGLSFLCCESPR	75699.90906
AMFAVSILIMIQVNTSAVFFAVDTMLLYLCMELGFTFIYTILVTSRLLVMRCQ	56599.81539
AINTAKAEIDGVREIMTENIERVLERGEHMSVLVDKTGRLGENARDFRVRSRT	29147.02234
AINVSFLHWIYIFHATGKHKYASQLARYLKNLHEVHPPELSQWLIEVFRKCHI	61374.33283
AINYASMCKQYERAEYTQRLMIELDPVLRHSWSRRLATWRLTETWTHYLVLNI	68866.12633
AINFWFFLTVYYGFYNLVGLLWITKIFNMYSLNWWPPQLGFPPTFTFFSCFPL	51522.0625
AITRLSLVIDALKEGMRYDCDHVLETYQYDVLLVAGYFYLAAILDKSGVDPTA	51985.08648
AIRRSFAHVFCLCCIMEFPTFILGLGSLYPSLRSNVFFALSFFATRIVLHLML	65689.16788
AIMIMCLLLFENEFLNIVAISFTALVLNELIMVALEITTWHIYMILAEIVTLF	55751.39271
AIHRQLVESILGTTLRCTADISALDVSIADTLWYLLDGTARMVIQFFAVVLFA	62677.01259
AIENGGASDGEPKKRVRKRGGRKNKARRDSAAAAAAAAAAAAAGGQSSAALAP	6572
AIEEIRQDNESRQRENRVVYDRTDKDNERNESLNHQQGIRLVIIDSIHQPVTT	45669.14016
AIATPVCAAGDFPGNLLLHHSITIPFIYVTLSFFYIFALFLFFLLSIFLVAWL	50300.80319
AIAEYKWVHLKKGAELTLIDVYDGCTRGLSGFSLTIRAMHFDFVLLVAFLFHL	50388.07121
AIGISGYVLPCLYRLALLVLNTTPNQPLDALLSFSHYTLQNSALAHFLPLFVN	53364.56733
AIYSNIMGFLGGVAWAMLVAHICQLFPNACAAAIVTRFFRIMYQWKWPQPVLL	64864.24069
AISKLGQIMLYILKCLGLLKVVRKDDQGRIVECNNLTLINLVLTYTGPLPERN	46025.21061
AILKCIACHNGAMDSVRLLSVLTVPSGPALAHVHLCLLRYLKNRVISEQFGPS	21117.63623
AILIRSIFRVAEFAGGCVVSFSLWMCHKTTCIFLRFDTLPLWLAMSLYCVVWP	49699.6836
AILDLAFYIRWQNNNYHLAPSIPLSKMYSNSLLVVLNARIKIVGGRNEYKTNS	31905.44328
AILLGEAYGYRILPFVPVWTIFATVNLAYAVCSTSWLLYWVYLVCCWPTLLIV	55453.18734
AILLLSAYVLFLVVWLIFFSRVILLIPFFPGTPYNLAMPVVLLGLFYCFVFTW	32670.78335
AILLFIELASMGGFTWHLLSGLFFGDVCLIYMDLDDTLFFLFVLVALFSQSFV	46743.29789
AIFMSDGSQALCRLIYLIGIATRFFGLSMMLCIVVDVLNLVTFYLNVFYLIQW	47542.60466
AQKVKNESDTDERPAPVKKGRKAATSKVKDESEDEAPAPAPAKRGRRAAAVKA	47479.08235
AQRHLLKCIVFRTEKSLINFVPELTEAKARDIRMLHFYPPALQRAALILLVKT	47481.03338
AQQPQKKPGAPKPKGAVRAKSGCYTCRIRRKKCDENPNAEGACQTCVRLRLQC	66158.6685
AQPKTEAPKKVAKPRAKKGEAAEGEVKKGGRGKKRSAEGEEKAEEKAEDKPAE	30625.2335
AQPPAIEGKKSKKGEAPAAEVQKKEKKEKKPAEEGASKKGGSAKAAAAPAEDA	9793.911629
AQPSAGFGQPSTIGAKPNPFGAPAFGQPAQPAGPAFGQPSQPTTTAAFGQPSQ	29865.83256
AQEEFRTYIQEHLVAEQVIAADESSKDDHTIIQHFGRAPHVLWLLLVLMAIWL	78202.53717
AQEAIAEQGEERGDGAGQEKAPVGKRAAEDPAAAPRGSAKRKADKGERSGAEQ	7847.896487
AQSTSVVLVFGSDEKKVKEIGEGLKSKLGIKGGGKGTRWSGKFTGVWKDAREG	46719.56103
AQSSPVRASPHPADSPSKPAAKPVSKPATAAPPAASKPTTAAAPKAAAAKPVS	27238.27354
AQLTLRAIVSSKEAGVIIGKGGKNVADLRDETGVKAGVSKVVQGVHDRVLTIT	29554.0475
AQLHHRTWLIHWSLFPFFNFEPAKETLTEMFFSPAYINTIQTNCPWILRYLAA	56664.53286
AQLLRLAHIHQIRHMVHIFSPVWYRPAVIYCFIAICFIVVLNIQALLSIVWSS	45897.96776
AQLLQRTWLIHWSLFVFFNHPRGRDYIVDLLFQPNYINSIQMACPWILRYLTA	45133.13279
AHQRTTGASAEEKLALEVVLIMRNDLITHVIVYVLRSFLVYNAPLTGPLAEKL	55039.94207
AHACIVLVVCEIDKTLGHSKHLLMIWLMRLLLLILNIMTIVGLFWSFLKCLDV	70928.93475
AHVTMPYLLAIACHTAGIICMWICYCACLVWCSTVLPILLIIIIILIVFLNAN	25209.52308
AHVGVGISGVEGLQAARSADIAISQFRYLKKLLLVHGAWSYRRLSKLILYSFY	82641.65247
AHSKKKTCDVCKYPYSFTKVYAQDMPARLPVFLLLRRLAQQGALAMLFAIRAV	73270.69434
APKDESEAPKPAEEDSPSKRKKAEEVKIEKKEETPARPEPQHTQPKQPAAKAK	10101.60711
APKAAAPPPAPVPAPAPVAAPAPAASVELGPDGQPKRRRGRPKGSKNKPKIPP	35680.81795
APTTSKKRGRKADTNSDDAGSPSEPRRLRRSHEACARCRSKKIKASPVGRHRP	30942.72288
APTDETGDAETKPRGRGRPKGSGTAKKAESQPESAEPTTARRGRKRASAAAES	43358.14757
APTAARVVPSACPSSVTSRATATATMTSPGGGSRSSSRTAAAAAPTGAAVARC	48358.6826
APRARPAPAQRVGPRARAAEQLHRADGQHRERARRQHGRRHPPAAGAAPAVRL	52808.32077
APMGRRTFAVDVDESGNSLAKKVKAARVKGYNYIIVVGERDLERGTAAVECVV	36003.50398
APIILGFSCGVCIHHLLACCIFVMIFIIRIFDPVYIPSMVLLFLCSCLSDRHG	69683.95494
APIDCPHRRLEVIMGLRPTRHIVLSILGLVITGFVSMDRADCIEFLLDLEPGD	39766.20319
APQPVEATAIDDGFQEAKRGRGRKKAKEEVVASAPAAPADAPQVAKAKVVASA	23321.0973
APQGEEKAPAPRRSKRAKTAAPSDQETEETATKVVAGKAGAGKGKAVAAKAAA	51757.03471
APPPPQPAPPVSVAPSKKTSKSKVDAPASNNEPEPVSAPKKGRKGKSKAIAQT	12193.46661
APPPPPPPPPPAPPARSGAPPPPPPPPPPPMGGAPPPPPPPMGGPPPPPPPPP	36439.74617
APPPAAAPSQPASQPAPAEKHEEPAPQPSPEPQPEPQAQIEESKQEPAPEPQA	20332.53914
APPPREGGARGGRGGRGRGEFRGGEGRGRGEGRESRGGEGRGRGGEGRGEFRG	25880.96731
APPPPPPPPPPPPPPPSSSSAPSPSSTSAPPPPPPPPPPPPPPPGGGGPPPPP	32920.24467
APPEGGDKSESKEPPKKEESAPTEAKPAEPKEENKPEAKQASNKETKPESSKP	23335.35702
APPAAAAAAAAAPAKKAKKAKKAKKAGLLQKAKKAKKAKKAKKAAAAAAAPAA	8127.588091
APPSSKPSPPPTSAASPAAPRAASPRPRAASSAGCRPRRGATRCCSRARASRS	39403.6902
APDQPLTTQGKPRTRVYVACIQCRSRKIRCDGAKPVCHNCSHRASSAVGGVLE	18038.2788
APATTAAATTSATPAVTSTLLAKPATTTTSTATPAPAAAGSLFGGAKAAGTTA	36953.65399
APAQPAATGGGLFGSGATGTTGGFGSNTAGGFGTGGGFGAKPAFGATPSTTGG	15644.38038
APAPIAAEPAPAPAVETPAPAPAPATEEKKEEAAAPAVEATPAPAAAPAAATT	30471.17241
APAAEPVAAATIEEAPKETAEASTATEETAEEKKEEKEKKEKEKKAKLGRRLS	30684.06739
APAAADEEQEGESKNKKKKKKKGAKKAEADEEAVEAAAPAKGKKKGGAPIAAL	54655.53495
APVAEPVPVASTSSEVKKDEEEADEDEEDDNVASIEAKIAAARSRLSATHCLF	10942.29975
APSRRTGRTSTAGSASESRPTSSCTSPRRPPTPPARPPASPRTRRTSPRRPSA	31004.82875
APSIRYRLPFDSLLFVFCGTLLCTLIFLREALIPHFPCWVLLWGAYILLPLCF	15929.13039
APSPTPDDDADMKKKDGDGKKDGEDGKKKMKMVTALKNCSFTVPAGTTAALVG	39413.68223
APSPPPAPEPVPEMKAIEAAPEPEPEPEPEDKWDVPVVAKKGKKAKKGAASQA	24952.9123
APSDTNGNGKRKQTKSRNGCTTCKAKRLKCDETKPHCKQCARRSVQCGGYRKE	39360.62727
APSAARRSHTKSSPSSGTSPSGPPSARTSSRCTPPPRSSSPSGRRRSSCCKRS	45880.07696
APSSSAAADGLTSPKPTGTRAALRSILREEGAAGLLRGLSPRVAKVAPACGMM	42656.90888
APFSKGPRMWNEVYITSLAHGCLVNRLFCSLAWCELYLIFGNIFRRLDLKLFV	58109.59252
APFFLPPFHFFFPFFPFPFFLGSFPFLFSFPFPFSFPFFLFHFPSFFPFLPSF	65430.24895
APKEETTKPTIEVKIDVGSRCEVESTEPGLSKRGTVRFVGQTSFGNGEGVWVG	42240.09235
AEKEAEPEKEAGSESPQKKITPMKRGRGRPKRGGGAAGASSPEPAAVVVVAER	14747.55193
AETKCEGATTNHMKVEKREKKKRGEKAADKSKEERRSKRKEKQRKEGKTVRNG	6969.282252
AEHVDLVGCPVHVMTRFWHLYLPAFTLHTVLYIFTLIRVLNCENSPQALLIRR	56582.46313
AEPSIYSNLFLDARLPNNANSTTGLNDNDYNLDDTNNDNTNSMQSILEDFVSS	75063.55652
AEEREAKKRAREEEEEEEAERAERAERAARLRRERAEEARRQAEQKHAEEARQ	12062.7089
AEEPAPEAPAPEEPAVEEAVPAEEAAPEAPAPVEEATPEKPVAAEEAAPEAPA	32553.9038
AEEEQKKPKGKKAAAASKPKKSSDDEPAPGKSKPAARTGSIKGKSTGTKAGAQ	22343.69694
AEEEEDAEDEVVEEKIPAKRGRKPRGEKIEEVSSPAAAAPVRGKKAAAAAAKP	24238.70027
AEEEVEEEVKEEEEEEAKEEEDANESEPEPAPEPAKKGRGRKAAKAPTPVEDE	39729.68101
AEEGEEGRRKKGASKARSESGRSRIGGKRKEGEGEREGDEGRKKKRKKNKEKE	32778.06028
AEDKARKEAEDKAREEAEEKAREEQEEAARARADAEAKKAALEAKREAEAKAK	16308.95337
AEDRYIMELFVEDFICLAISGGPRLPVERAVSSWMVRILLSIQIRNYMQGNRQ	44531.98102
AEDADADGRTQRQGKGAGASSGSERRTHKARSRKSAKLDSKEKDGEKDKEWKG	23624.80056
AEDSDASMDDAPAPKEAAKKAAPVEAGSDSESDSEAEKKKKKAAKKSKKEVVP	22573.94069
AEAQEGRKKDAAAAAEKKEEESPKKEEESAAGEEKQAAPKKKPKKLERRGGAA	41322.82686
AEAEKMDVDPAVSTAETEVKQESPAPAAATSVSTPEVKVTPSSAHPSLPAKPL	18388.25732
AEAGTSKTAAKAEATPVEGTSAPVEGKAQKKEKKEKKPPAEEAGAGKKKGGAA	16143.53847
AEGADAEGEGEEGEKEQEQEKQDGEKDGSEKETGNGQDGKKSEASLSVLNRLL	29447.23262
AEYDVVLLKRLLYELNGRRNRLMVLPSRLALWEIVMPWVIDLVCRVRFNVTYT	64644.76607
AESQSSRATHTRKRAKQACRQCNARRVRCNVAESQPCANCRSSGSACELLPSK	26172.23176
AESQLTLRAIVSSKEAGVIIGKGGKNVADLRDETGCKAGVSKVVQGVHDRVLT	22252.79882
AESGGESAGNASGEDFAAPKKKSSRSRIKKALQSLGSGKLSPKNSRTPKASPV	28398.45175
ADKKAKKAAPPPKPESSSSSDSSESDSDAPKAAATVKAAAAAVKKAGKKAVAS	60924.65037
ADNNDDEDQDEEEATPAPKPRGGRAPKAAAAATKKSAAAKKAPATRGRKKIIE	33535.04088
ADTILITMVGIFDLIACFFTCIVQVLRFKMGISVQEILIWCWFDLLIFSTSTF	34260.61884
ADRTSRRRDDRSRSRDRGSSRRDSDRHRHHSRRSSRAERTKKEESQGNGTVPD	17843.73258
ADRLIRILRILMFNWKFWNTGCFATYDPNSNLVRLEIPCSRDLLGTKPGTYYY	50181.53553
ADMILGFFFKNFVWTFILFWYQLFCQFNGTMVFDYSLVTLYNLVFTSLPIAFL	65641.22257
ADIICMIYLIVNYTLLVFVSEVPYHQRARICLRLFCSCNFVTNFYATSAIVYR	51065.397
ADIHDVVYYGTFTGIFPKLHWWIQKTLHLLKPFGLLSSRQVLVHFMLFHAEQR	83839.41421
ADPNGAAAATTAAAPEKKAEEPVTPAKSSAAPASTSSTPASTNTTEKKKKNRL	34667.91435
ADEEPTSSLYRSNAKEVSRITTGSCSEIKNKLAGMQLGHNKQVSICSSGLCVP	72015.14737
ADEEDADEEDADEEDAGEKDAGEKDAGEEGAGEEDAGEEDASAIDAAACRMVQ	29833.20359
ADEEDLSSKPRCQRCRKSKKGCDRQRPCGRCKDAGIGIEGCVSEDEGNGRKGR	6572
ADEEGEGEAEEKPKRKRATKKKVEEEDDEEEEEEEKPKPKARAKAGSSKKAAT	21063.79476
ADEYIFHLTHGTLCICEHQGEENVVVVNVKSIISVVAMVPFPFIVRGCNNQYF	32634.05364
ADDVGKWGAGLPGSAAVGGAGGGEEEEGKEKKAGGGMAARVLISEVSIKLLVP	33845.93605
ADANGGGLKAGGRVTIAIVRQAILEATSSPLQVYLKTCPLASKVFLVALLVRC	58092.90133
ADADAGKEAEGGAGGKRCKGCGKGEGEGEEGGLRRCARCKVVVYCGRECQKRD	36701.95642
ADAAGEPAQANGESKSAKRRKQKKAAAAAKAAGATNADGTPAAAAEKPARAQR	17138.6142
ADAGGKDKGEKVAGDAEGAPAEGKAEVKGEARAETAVEGAEQQSNGKKRKAAS	34166.22214
ADASKWWLLGDSFEADVLTFVSLFQFVNSALIFNYGYIFRQAWYRNYLLVSVW	56699.71227
ADASSSRPQQSKGDKGRSRAPGADRKQESSSSSARASGTGGNNTNGGSSSNNN	34126.52456
ADALSARSPKKGKKGKKGKKGKKGKKGKKAGAAAAAAGGAAGANGAKAAGAKA	33340.93613
ADGEEEEEEGEAAGGSERPGIWGQALMELGSTVCTPKPKCVECPVTATCRAYQ	55803.24923
ADSKTRNKRDGSNSTTSRSRSSRSRGEAVDDDGSSSSKRSSRSSRTDEGGAAR	41438.24524
ADSRRKTRRVRKRKSSRRHQEEGEEEESESEEEEADARKRRKKEKGGGKDKKK	23616.77582
ADSDRHKKHKSSSSSSKSRHHDRDDDRDDNDKHSRRSHHKSSSSRHDRDRERG	46258.08338
ADSARGGDADAKYRDRDRQRQTETETDRQTKTERDTQRQRQRHRHTHTHSPVQ	37222.83345
ADSGDEYVQDRRDGPAKGGKAPRREKDGRDEEGGRKKAAKKRKRKVQAQPEID	30094.6747
ADCAVIGVNSEEEATELPRAYVVHAKGIPPSEQAAFGVSVQEWVKSRVARHKQ	80625.53395
ADCAVIGVVSEEEATELPRAYVVHAKGIPPSEHEAFGVSVQEWIKSRVARHKQ	53605.41105
AAKRKTRADEHEEDEEEEHREATVVRRARGRPRKVEAPEPEAPVRATRGRATK	17032.35865
AAKMAREYKKGERQAGRMRTEKGERGEEDGREREGTRRRREKEKEKNKEKGPR	46047.06547
AAKPKDRIKYWNIVPGDRVRITGDKEGKLLEVAKINKLSNRVYLKGATTKAGS	44413.96621
AAKPAPKKAPGRPKKAAAEPEPASEPTESEEPKPKKAGGRPRKAAAPAAEPEA	40684.53683
AAKDRRHLRSRSQATYLILLGIMLWGLLRWRKTNVFKLWHLLVRQGACWILIV	60374.95163
AAKALCKLQEAILKTYGMPGLLCMLRGISFHIYAVLTCTMLHLVAITCPDPDI	32860.7928
AAKGKAAAGGGTKKKGTAGAEAETPEMATPAPEGAPNAPAKKRAKKATAAAAA	36372.07454
AAKSKGRTSRASRTRGEKSDSKEEKKRTSSLKEKRSSSEEKKSRSSKSAGKEK	38290.07144
AANKNAKRREARKKAAAAAGEGNEEDKGASAETKEDKSAEVKEKENVKPASEK	29565.15596
AANFHDTHGFGSMPQHLKKKPKAEGEGAGKAEEVKAEVSATAEAEESATAKAE	34775.87391
AATNKYDATIQRMLSRSVFVTCNSWYRVGGTGKNTSIFPGPGMLFWWWTRQAR	61068.96738
AATTDGEASANEGALVPAGEGAAEGEAKKPRQRKPRVARPPRPAGEEPTGEPS	45542.48311
AATTAEPERKKSSKDRKSPEIVSEAKKSKDSPGEVKRSSSKREKEKEKEKSSS	37311.36614
AATAEPEKKKGSKKDKAAAAPAPAAAPAKDAKSAKKAKKSAAPPPPPPAASSS	15643.67741
AATSEATTVFWHDPSGFVDRLLGLTRFWFFTLLRYSYRVYFLASRERSRKPLS	66083.11454
AARVSDYSMAQFRFLLKFLLVHGRWNYVRICKYTVGTFWKELLFYLTQALFQR	48230.17209
AAMLLQRVDPNILGNAANVDKTLIHSMAWCLAKIMLFFDPSYITGLLQAYFKL	46265.52421
AAINGSANGKRRRTKEDGGEKADGRAGPKSENVVLQKTIEHIHGLLQHKSVLL	45860.05341
AAQKFVSDIAADAYQYARVRTNATTGGRSKAEKNAQGGSSAAAKDKSKTVLTL	29685.21279
AAQRSVMLGHNLVTLEDILMTQRKWRAVLHETFYVRWIAVLRRWLCRLLDWPV	42945.0132
AAQAPANDGFSEVQHNRGGRGRGGQDQGEGRGGYRGRGRGGRGGGEFRGRGRG	55838.91674
AAPKAKATTAKAKATTTKKATTAKASTTKKAAAAKPKANASKPRKAAAATAAA	38562.57351
AAPTETAPPAAEPAPVAAPIETKAAEPAAPVTEAPATTATEEVKPAVEPAKTE	49384.44418
AAPAPAKRTAAAAGLEEAAASGELSKSQKKKLNKKLKGENGEAAAAPVAAAPS	30853.81023
AAPAAPADDGFQSVPGRNRGQREGGGNYRSRGGYRGEGRGRGGYRGEGRGRGR	36981.02544
AAPAAADPTPKKRGRPPRVSGAAEVAAAPEPAAEQPKKGRGRKAAEPAPEPVV	23138.31874
AAPAAAAAQAAAPVSPAVKAETPVEAPKTIPAAAAPAPAPAKTEAAPAAEPVA	27456.8065
AAPAASKAAPAAASPEKKEKAKPGKKEREAAKAAAAAAPPKASASSSSAPEQA	18302.49749
AAPVKKEEPKKEETPKAAEETATAPVAETPAVAAAAATEAPKEEAKEEPKRRS	35426.75888
AAPVAEAAPATEAAPASEPSTEAEVPKEEKTEDKKEEKAPKSPKIGRRLSSRV	17046.91045
AAPVVAKKDDKKDKKKEEKKGEKEEKKPADEKKGGDKPKKEKKKAEKKPAAAP	22244.97238
AAPSKPASPTKAAAPVSKPVTPAPQKAAPVQQQSKPATPAPQQKAATPAPKTA	29545.73947
AAEKPAEEQPAETLVVEAKEVEEPKAAAKKGKKKAAKKEAEKVVEEQAVETPA	32514.15014
AAERRQQGHRAKENEKRRQEEARRGRKERGAGGGKAKAGRKPAGQPRRRRSRE	32867.84072
AAEPAPEPVVEKAPAPKKRAGRQPKAETVVEDAPAPKKRGRGARKSEPAAVAE	20951.631
AAEEKEGYEDEAEEGEDEEEDEEDPEVRRKEELRARMAKMSAGMGGMGGMGMM	10130.11016
AAEEEEAEAQAEKEEAEAEEAEAEEELEEAQAEEAEAEEAEAEEAEAVRGAMG	6572
AAEEEDEEAKPLPAKKKRSSKKRKAEDAAEPEEKPAAKKKTAKVSGRGKKAAD	16335.18738
AAEEAAVADGECPSKKKRQAELSKQISAKWKGLSPEDRRYWDTLAKEKKREHE	19466.73005
AAEEAVKVAVVVEGAKKRRGRPRKDAVDEEGTVLGALADATNTQTATAAPVPM	24338.27202
AAEDGKKGDKAEVGKRGDKAEVKKVKKVDGEEAGGEKVVVEKKAGAEQKAVKA	17520.67436
AAEDVEGEGEAKEKKSKKRRAEANGVGEGEEGERKKKKRKEKAVEQTEEEVKP	34783.11606
AAEGGDSVAKSSPAKPKQSKQSKKRPRDEDGEGAGEAPASKKQPKAKAKAAKA	26124.55958
AAEVKQAKEETGEKAQKKEKKEKEKKAEAAEGGKKKEKAAGGGKPAAEEAAGE	24540.21132
AADQVQDTAGQAVNQVGDTAGKALGGLTGGGKKEQGGEEEGGGEQLRLRLELN	35694.00148
AADADEDDEDAPKKAPKKPAKRGRKKADDDDEEPEEEAQPAKKKAKGGRKAKK	47685.10913
AADGSPAPRPNAICIHEVDQGIQWKHTNHRTGKAVVVRKRQLVLQQIITVANY	44460.25456
AAAKPVATKSSSKAKTPAAASISKSKAKPVAAAARGGGKKRKVASSPAPSVVA	9033.087893
AAAKAKDNIKEEDEADELAPVKKTAKKRGPKAQDVDGEGAPKKKPRGRPAKKA	17035.52848
AAAKAAPAIEEEPQEEQPEEPDKAAAPKKRGRKRKSSGVGAATAAAAAVPRGP	9827.22335
AAATTADAKPASSAADKASSSVAAASAGQATASTDSGTAKAEKKKKGKAAAVA	8920.976329
AAATATGAAPPGAPGEGPPKVKRGRKPKPKNLPPSDPNASTTATPGTSAPGSQ	32464.64977
AAATAEGAASSRQPSERERKREREREEERERGKEREREKERKQAAEASTSANE	58760.78448
AAARAPHVAPAPPDARPKSKKRKSSSPDDGRAPAKSRRLSPARAAPAKPKHRR	12294.07872
AAAPRAKNAPRGKKQTAAKTAPEPEPEPEAEPAPAPKPRGRQKKTVKASAPEV	20828.09408
AAAPDVENEPAGRRKAAAAGVEQGGGHPHMLKGVCGNAGWGDAQAAAGKACKG	26934.22419
AAAPAPEPAPKKGRPGRKPAAKSEPEAVEEKTEDAPKKRGRRSTLIPEPVEET	6572
AAAPAAANDGFHEVHHNRGGRGRGGHQGEGRGGYRGRGGPRGEFRGRGRGRGR	41984.7256
AAAPAAAANDGTTKKKGKGQKATRSPKGKGKSKKKGKGAAAAAAAPAAAKAVS	14636.16369
AAADAEVDELEDGTADADGAKPKKRKRGGDADGKPKSARKDAPAAAKKKGGAA	36533.6296
AAAAKPASGAKTGGKGKGAKSKKSKATVESEDEGEGADGAPAKKKTKKGKTSD	44229.70277
AAAATGSKRKADDASDEEQEEGDKEGDNNKGEKQGGEPAGKKQKQTAGVKRVV	27474.81188
AAAAREKAEAERKEKAEKEERERLEREKREVEAERKKVAAAAARAEKEKAKAA	13438.13438
AAAAAPATTTTESAPAPAAEAAKPAEEAKPAATEAAPAADATAAAPAPAPAAA	6572
AAAAAAAEGDGEGKGKEDGEDKEKEGGNGEAEAEAGAEGKKAAAGAAQKESSN	35102.52931
AAAAAAAAETAADEKPAEEAGEPPAAEPEAAEPAKEEAAPAEEAAAAEAVPAP	54326.98994
AAAAAAAAAAAAAAAAAAAAAAAAAAAQQRRRQQQQQRRGSSAAARRQQQQQR	22593.65076
AAAAALRTEETADSAGQLAEAGCRSVDTADTAEGCLEEMAVVVVAVASSVGAM	55579.00319
AAAAGVPIASDESETEVEEEGSSSADIGQAATTGRGRSPPKQQQQQQSVAAVS	38535.58308
AAAASSTPCLRRRPAPAPATARSSAARPAGCSCGGRSRRCGGRRTPSPSRRGP	20290.77539
AAAGNATAEAGAAEGKAKGKGKDAAAAEGAAAAGGAAAAEGKAKGKGKDAAAA	46640.23264
AAAGRRGPGKRKGSRTSPGTAGGGGGRGGRGGGGRGGGARGGGAGGEAAGGAT	29914.94725
AAAGAREVKHPAAKKQKKIEGGSETKDEEEKSSSKKRQKSESKSKSKSKSKSK	28339.59084
AAAGAADEAKTSSSPNGTKEAAVASSGGEKPAAAGVAGAPNSQSQTGAQPTKK	28705.91155
AAAVEKTEEEKPVAAAAAPAAEKEKAPAAKAKKATTTKKAAAPKKAAAPKAKK	27720.91558
AAAVAAKKPEEKKEETPAEAATEAPKEEAKEEKKEEKAATKSRSQSRKRTSIF	6572
AAAVAVAREHVQKEVVATVTVAKEHVQKEEVVAAVAVAREHAQKEVVATVAVA	55975.75872
AAASAPAPQNDGFSEVQHSRGGRGRGGHPSGERGGYRGRGRGGPRGDFGGRGR	49564.36758
AAGKAGKGGKGAGKAGKGAGKGKGGKRGGKGGKGAKAAGKGAAKAASQAAAAS	37122.3295
AAGETVHFSARAEVLTSKFGRTSKLSPRFIILTEKAVYILLAAARDGRVVVQL	37744.36761
AAGAAAPAKAAPAGARKARKGAAAAAPAAAPAAGAAPAQGAAAKKGGRLGGAA	29965.69584
AAGAAGAKASKAPKASKAAKAPKASGAAGAKKGGKKAGKGAASSGAAKAPAAT	42359.23628
AAGASTTAQVSKKRQVLLRVNNRTYTRIDCIGRGGSGKVYRVSAESGKMLALK	62099.12265
AAGGGGTGAGGAAGAARAAGHGAVGAAAGDGEQREGRAGRGRGHGRGVEGGRG	59155.33317
AAGGSSSQAQITVNPGAKAEEEAEEDEGQLVQRMARRGIKSHVFVGSEIVQIP	33884.11931
AASKKERQSESHASSKRARSSKNGRGADADSSDEEEAGRSSSRKSRRTSTGDR	30245.79442
AASPEEVIAPKSKRQPRRNTQAVSADPASLTPPADTKPKRSRAPRKAKVTIAE	13261.10632
AASETTAKKSRGRKRKTVPEPDCDDEDNTGAARCSQPRSRKRARTTAPAEPRE	12217.47786
AASAPAASSPSASAPADEAAENGEEAASSSKNKKKKKKGAAGGAAPAAGGKKP	40673.91073
AASAEDAVVGEKHKAEEPLDTNGDAKKAKVTNGNGEARKPGRPSKKDKKPQPT	23064.60528
AASAASEPAPKKRGRPARAKEEVVAAEPEPAVEQPKKGRGRGRKAAEPEPVAV	18723.99042
AASWILLGFFIKQLYEEFGWAIFHVVGANPKMKTMYQWYQIMICLLKFDFFFF	48455.45558
AASFISRTMLVLARQKFYNWYGVPQRRLYRDQSVHGTTKKRTWLIKLLSPLLF	47183.92173
AALALKFRYRIDGSTEDRWISVSRMLNKIAHWYLPQKYTFLHPSGIVSYAVIR	66935.29526
AALLHLIILISFGNLLLVPKCCLLVHTLRFWCRVFFLNPSLVLSFALSTFIYS	58875.97376
AALFLSVQHKLFYLVMSLARFNLYFLSYSFLLLHAKRRWHWYAEIASIMLFWS	50362.49757
AAFSGEGDPWPGVAREIDENGENVGLAASRPAPAFLRVLTAVRVRVRIAFAFV	54525.38768
AAFFFALLWVVFRSSWPSPLFFFLFFFVGLVLLAFLAFGFPFARFLLPLGVFF	26019.74308
AGKKTVTSEEAEVKVEVEAEVGVEVDIEPAAAKKPAKKTKAKVKTIAEEEVKV	31859.96291
AGNATAGTGTGKGKGKGKGKGKGKGKKAGKNAGKNAGKNAGKNSTAAAGGQQK	20108.22616
AGNGWLLVGWFILHHFVVVSGILVAMLCLSFWDLWGSPGSPLLSRPWVAACFA	50517.49669
AGTVPLMIYSTRLARESIGAWRLACLTLFIVTQIRGSVVLLAKSKLWTHILSC	74579.77934
AGRGGERRRRGLRRGRGRGAGAAARGRDGVRDDGERVAARVRVRVCARVCVCV	42629.00665
AGRWQYATLFFSGVSGGATLALSLCVITHPSLLTRIVVICIFVTLISAFTILP	27852.44072
AGIRLLERAWYWLHGRYRFTAGYVAELLLNGFKRPHGLLNAYVHHFTNFNITD	71993.51361
AGQILANQVIITNLTNFIYSITPLPVRYYYLLEMLKFIFFLFMLGMLPLALCA	52354.70076
AGQVVQETVHRAGDALKETAESAAQHVFSPRRRRRRRRSSRTGSERAVVCCSR	61953.55476
AGQLGYDPVFGICWYNNSDPAMKLRWMLGSQLFWLLFMSTSEVVFFLVLVCFM	43467.94142
AGPARTGSSSSSSSSDEDKKKKKDKAEEKVEEKKEKPEEKAEDKKEASTAVAA	23344.6478
AGEKADAPNGEGAGEGNRRRPSGRGRGRGRGGRGARNGRDGAQEEGAEAAAAP	14290.10836
AGEAPIAEGQQAQEARPAAEGAGAGTENQPGRAEGEAAKAEAQAEQQQQQGQA	10253.81719
AGDKPEKSKKDKKKEKEEKKKAAVAAEKEKQEKGDEAVAAAPSPVAAATPSLL	29886.97766
AGDTSDGESASTPAHSSHQSRKQQVRHRASVACASCRERRIRCVVPEGASECT	27387.12342
AGDMGIERTGVDLHNGKHPLNALLKAIVGKLHLPLYFHWGPLNIGSCFSIPYA	50263.92361
AGDAFGAVESVKSASDIMSPVSGEVVEANVALKDKPALINRSPEEEGWIVRVR	52931.56998
AGAKQLAYPQKLALIQYSDHISLNILVGKGWQELNAELVCLFVILARNIFVML	45635.23561
AGAPVFGLPPFRWWRFNVFWMFWCFFWNLQGVINLVTLDINGYLSIFIPFITI	58697.8861
AGAAAASTAAEADGEKDGEEGETKPAAPAKKPRKARAKKQVKSEEKAVEEATG	19296.25001
AGALLDLYLRRNRCYVSNGYLGCSVLYLSTSLVVSCFLSWVTATILIILDIKR	83577.16563
AGGEAAAGGEAAAGEGAAAGGEAKAGEKAAGEGAKAGEEAAGEAKVEAAKPAA	18367.85392
AGGAFETGGKRRKGKEKVRLDYNAIAGGQVALVKDDLELLIVHLLISRYLGEA	18953.40538
AGGGNHPPPPPPPPPPAGRSGGAPPPPPPPPPPPPGAGGGNHPPPPPPPPPPP	23456.15923
AGGGRKAKATQTGAGASRQKTKTGFQTGRSRRAGNAKTKTNRRAINKPRNGDS	28932.26835
AGSGGEGADGNETRRRSSGRGRGRGRGRGGRASRGGRGGKSEGAEGFTEKAEG	15902.46859
AGSSTFRDKGKGRASDAGPVSRTGDNEGGEESAGEGNQREKKRVKKEVKKAPR	20273.22625
AGLTLPRTSDYSLFYYFLLWFTLFGLAMLFIIIHGIDYVSWPRLIPLTDIIYY	17590.02032
AGLIVLSGRFNGVVRCLREGFRLRTNIDKCMIFYISCKIALISLFTLLLLVEG	46097.31673
AVKKEPTPEEDEEEEEEEPAPKPKARGGRKAKASAAVDADAAQAKPKRGRAKK	30268.37045
AVKAEPESTAPSLVKEENTEDTKPAPSSTAPAEPSSGGMFRKRKAPAAGAGSR	39932.34045
AVTCMTIFATISLKLNQQDMLTPWYTSLPLHRRLLHQWFCGLLHWMGFYLVWS	65853.72761
AVRAATSVLCKEMLRPGQSASLGLREAEEVECRMRALARLERVWVKTGASTNG	54908.63568
AVRLCRVTIKDITDPLPEGLRLSILLMSMDSLRLGRLYQVLDYMTIRSSLGKV	44629.1794
AVRLLSTKKISMSQANIGQTYFAHYCLSLLRLARYALSTMIKMFGPVYGWWLF	64258.8362
AVMFGQVCVILVAFCFTNQITFVGIRHGLWRSRINTIRLYIFLLRCWQILCGL	60887.881
AVIRKIRLLVCLAREQALRGYALEMVIHGLKPFIVDSYCSQDTIGVVQYLLHR	46726.58284
AVPAEGAKPEETPAAAPAETTEAAKTEESKPEAPAASEPAKTEPAAPAAAPAA	6572
AVPGEVTEAEANGETDKAEGAAPAEGDAEKPKKKKKKSAKKPKSTGAEGEAAE	24670.65535
AVPGEVTEAEANGEAKAEGAAATTDEAAKPKKKKKSKSRKAKKTEDGTAPEEG	37942.41043
AVPGEVTEAEADSDVKTDDAAAAPATDEAAKPKKKKKKFARKPRRKAAAPAEG	17067.128
AVPCVVIVRNSLLIIILLPLELPLVMYVGSSNDCRGILLFYLFWFWSLRAIAV	68622.39613
AVEARFVTPQDPVLIQDDGSRLPPVPLEEAYKLNVLRREVIERAGSVAKAIEG	63728.42807
AVDESSSEVKPAEPKADEGKPETASEENTAEASKPEAPKAEEANAEETAPAEG	51271.28532
AVAPASTPVATEASPAGAPDAKGKKKEKAAAGANADAAGGKKGKGGAQAAPAT	49507.4742
AVAAAVAAIAAVAAEIKTVPAQAQEQEQEQEQEQAQVQVQVQAQAQPQQQQQA	6572
AVAALVGVGFGLSGYFLVCNVYPILSSADSKSLCLLVLVLLALSFKVLFFNYY	48300.71776
AVGRGEFAQPVLVPGGGVAIVAIGRARWIRDEEKNGERRYRVGVSWSADHRVV	40064.23734
AVGYIWYIPFYHYNYSILRAGMMTNFFWASLCLVYSNIRPYSEIGIVYLLLCP	69804.83228
AVGLPNPHAHTLLQSLYYLRSITFSLLRLKMEQRLSLLIPSYLTIWKLDRKAL	68417.49072
AVVILGDLHPRGYNSNWFLMYYTGWLTFIFFITLLWALANLAWLRYTARVLPC	29285.33301
AVVVTVWKLCDHPVMAWILGLIRCLTKKLKEVRQCKEELKQFFRDVVCKIEIA	38985.02835
AVSAGLMSGFGSSSDEDEDEEQENEEDVNNEVSYPLHKLSHRFFFGHNAPSGA	15665.69651
AVWGTGYGKYFVLVLCLFAGINITSCWVLIKYLGGLTWCTLFFKNRLLWINFV	60427.86439
AVLEFYEQSTRLVASDALGRHVRIELPPRLLVYVVFFSPSVAVVSRLCSLLAC	35578.6211
AVLSLLCSLLNTTLKYNPASWRVPYDHVVFKDPKQILVTYCLQLLLVLILYPI	37482.08795
AVLWNPCICFKSPLVFRFCLSVLLAYLSLPFIPFVFLYYCFLFFVLWFIHSSY	31722.7722
AYNALIFALVVCICTFGCCAYIFVSSLFIHKLYNKFIILAAHIWMIIFWLVDL	62350.73809
AYNALQILSWTCRLICSSVLSLHWFRPGHESILQLYDSITFFLTMFFIELLSH	49058.81693
AYNLILIIRWCLFIITIYYCYTLVLYHHYKVNFKQLIRKSMSPIKNNNLIHQF	65285.87386
AYTDEDDAHQIRRKQLSMVLRGMPSVFDSLTHARVYLELIFRQMEHYLYVAAT	42235.4663
AYTATNVGIPFNRAMDHLHRMMSRFEYCIFEGTSLPVFGIIGLQVRCQWLGCS	73731.02743
AYTSTMFLQWHNHMVEFYHLRCMLGATLRNLDNENPGASLPVQLWLLFAWHML	42067.86592
AYMREMCVCLRDLFEALGCNKLTTLRIMLYNDAYCLGQSPTFRIRYLMSQLEP	49636.45458
AYHSAKHVIVPNDGKLLAMTDPLISDLDEDGQKGLLIISRGTALLLLGVYIAY	47270.96406
AYPTAAAVAPSTPKGKQRDVADELADLSVSKSSGSASKAKAKGSSPAAAKAAA	14943.68848
AYANDKESTREKFILVVWIGPQCKVMRKAKVSVHAADVKTTLRVYSIEVAARE	35739.5599
AYAVMVVIQSLFLCLFGMAFQFSFFLNANFVVVYSIFVLYGWAMICFALFLST	46837.94102
AYSITLPICSSPILLLFIQSLLFLLPLFSITLSPSFSFILYLLHLFSLLLLCL	30151.1638
AYWVVLGIWWFIFQQHCPGPPLPMGKNYLTIGWKQIWLAVKQYKHMPYTFIYL	53259.83304
AYLTFCIYLCFWSYLNLRLAGLFFFSLFIILFPPRVSWLHYFSFLFYSGVFCF	50972.27435
ASSSDEEEQEVDDMETDSSKKRSHDETKEEEVEEEEERPKKTVKVEKPKEKKT	29215.28742
ASKRKRTEGESKKKEAKRERPKKKSRRDDDDDASGGDELEGKRSRKPKRASAS	18476.01879
ASKEGEREKEGGREKEGNEGKKEGDKEEGEKKEGTDKEEEEKGGEKGKGSGEE	47925.76326
ASNTTEVQLFINGSYVLLDTVCTRVLLYPDQILSNFRREDIALLCLQFWLFFI	28706.82281
ASNAPGTGASRSAAAAATAAISRAKGAAQQQQAQKKPDASSSRPAGKQPAVKE	26882.80039
ASTKGRADVRGRSGKAAPQKGRGKARVGSKRAPHFRGGGIAFGPRPRDFSTEL	28284.08162
ASTETPLPVPKRRGRPPKNNNAAGIVVFDGGEEAPAVKKRGRPKKVTEPVAST	23068.12165
ASTAGPAAGGSVSAAPKRRGRPPKRKAEPEQGAEAQPAKKPRGRPRKSAVVEA	12013.05693
ASIISQRSGIVRALSRLMIFDRKLRVKDTHLRRLQHRIVIQSLVFGAFFSCVG	54719.44253
ASIPEPTANLFLDSINTFGSIDIFDSDLDLNNTLQWADLFDLNFDNIMMTPQF	123225.4176
ASIPDPAADDDDAEFGGTGEKKPRKRAPKAASGESKNGKAKAVKTEGGASAAG	33256.98573
ASQFPWAQIEITWRCLTYLCFDSFLELPQYWMLRQKFLVEHALLAYAARYCLV	54064.80194
ASPDADGNGEVKKKYDPKDPMRPRRKKARRACYACQRAHLTCGDERPCQRCIK	43419.20713
ASEKKEASQRPPPAVEKKTVPKPSSKPENRPGPSKPVVPKADSKKEAPKPAPS	9914.993128
ASENSESSDSSDDEADVPSRKGNAASAVNTMADDDDDEEGGGGATTAAAARTK	16908.48023
ASEPVKEETKPPVEEHASEPVEEETKPVEEEIKPVEEHASEPVKEETKPAEEH	6572
ASEAPKEEPKTESAPEPKQESAPESKKEAPAPAASKPEPPKQVEKKKESSSAP	34286.70168
ASEAAVKEESASPAAKKSKKDKKPAKGSSDSVEAPVAEATPKTKKTAKANGAV	28034.91572
ASDKQETSSQPEGGKEKEAAKEEKKPEPKKEEPKQESKPAPAPKQEKKPEPKK	32571.89711
ASDYAIGQFRYLKRLILVHGEWSYARNANMIVNFFYKNILGIGVLWWFQIYCG	39056.27153
ASDSAPEPVKKKRGRPPKAQSDSEVVEKRPKKKPGPKPKPKAKAARKRKAPVS	18889.6961
ASAAASGASTPATAAPPGGLFGKTPATAAPAAATPAATKSLFPAAATTTAPAA	45718.23714
ASASREKGKGKGREEEKKEGESKGKEKGRKEEEKGGEEKGGEEEDDEDEDEDE	30931.28103
ASASPARAPAAEVPPPVEIHVGDRCEVDRATGVARGTVRFVGEAEMPPPRPGA	42424.3077
ASASASASRHKKDKDRKKKHKEKDGKSSKHKKHKSSSRRSRSRSRDKDRHGDR	33340.56144
ASASASALPSSGFGATRGMKVRASVKKICEGCSSVKRRGRVFIICSKNQKHKQ	36440.63831
ASGAKTVVKKEPASATPEPAPKQAEVKKPAAAEAAPVPAAKAAPALASAAAAA	43377.38147
ASGAAAPSGTPSLFGAKPAGTTAAPATSTPAGGLFGAASSAAPAASATTPTTG	47443.6569
ASGAGAVKKAPKSPKAVATAKVGAKAAKPKAGAKATKPKAAKPKAAKAAAAGA	20907.7631
ASGSGSGSKSGGGGARQGGGGAAGAAGGKGGGAAGGSKGGGGAWGKMKAAASD	18698.29768
ASVERCHRNIVPNGCAVFQAGGLVVVLVEVSRKSYLASLVPVIVNAILNEHQI	43469.48636
ASVVQWLGFHPSKVEVRVRFTAVANKRSSRTSLLLLVVWSWRRQRWMLRWSSG	49325.86947
ASSTAAASAASSAAAAKGGNNNAGKGAAAAKGGAAAAKGGAAAGGAAAAKGGA	24437.99007
ASSAPAAASSAPDAASSAPAAASSAPAAASSAPPAAASPAASPAAGGFQLQNG	38185.14467
ASSASTGKGEEEEEDGEEKVRGKGKGQGQGQSQGQGQGQGQEAQERRDDEASA	31715.41395
ASSVRIIAIKYFLTIHRWLPIVFKRGFFSSLLNPVAQRQTELGLLILCMKLCC	48764.59376
ASSYAVQHTRKKGRGGGGGEAGNKPANKAARSWDKNAELHGTQGKMHVTIAVT	85852.48323
ASSSTPGAHQPTRRSAGAHRSEEHSVVLHLPPGTHRMKFIVDDRWRVSRELPT	28996.42257
ASSSAPAAEPEAAAEEAPKKEEAAPAKEEPAAATTATAAAAGESSEAPKEAAP	33910.63075
ASLHCLRSSPSSSSPCAARERSSSRARTSSSMCPIAPTHKPRSSTGSPARGTP	19924.67942
ASLEGGGGVVDISGETSSYVWRVLVYLAFINPFFCFLCALYAILILLAVLVTY	29254.0716
ASFLVLRDIRLLDCFSVLASCGYVSLFPLIYTCDEWLIKVVYTLLWYIIYYFS	84266.81012
AWKRVTALLGPVVRLKADIVEIFERVMIIYFRSLDLEEKPITAGILGTVNKWN	48259.7298
AWPLHLTLGKIPKSIRYQDYHRACRVLAYFPIIHVKGGIIRPAWWWSHCKKLI	36342.73021
AWAVQTKVYLNYLWHTTNKFTTGFKVIYIQCHPDFVTWEQMKIMAMFLCCLCF	55789.13312
AWVLSLFLSFFGIGLVLGSGIWDLGFGLVFLFLVFSFFWGWFWVVLCVVYVDR	33765.86249
AWWIGLSGGLYGCITLMPIFFHDSPYYAPLSFTAWFLYMESFWYLPFLDLCYL	45962.46791
AWCHLSVVGRASNLVVYLLIRARKLQLDLGLGFYQRSLLMLCEKLIVVDIFSL	63391.90724
AWLIHCILLFPWSSKLFPSWCGHMTSCYEFYVLGAISVCNCAVVFVYWLILLV	56594.68296
ACIVFWMGSWVYKYQLMFVFVSKVESGGRVWNVVINRLLFCVVLMQCLMILTI	73713.6519
ACAVLLSVVDGLTPLSIICASCSTTGAYWFCCFSMRFFVFIDLLGTLLLYLII	74889.05267
ACVALVVLFADSLDDLIPGWGIVAWKIVCGFILVPLGFLPLRLLSFTSILGVM	58493.29305
ACSCLSLITIFVGSGVVFQWFVSLIGSVLFQSWILILLLHFRFRYCWRKQGRP	49209.86614
ACLFTMELILHNIYAVAIRSAGSPVWSSFTPFELSMFGFWNLIIVWMKLLLPW	54661.41896
ACFLGYPIQIDPTFTDFELLSSFSGVIDSCAQSDTLWDFNSFDVAAVLSPLLD	143352.5712
ALKKKDGDKDSADFLSQLRMGKSVLHGVDKEGRPVVSVRVRLHKGGEQTEKSL	36565.86406
ALKILVLLIFLMDTLHTYGVISYQWGLFLFCHHNATSACLSVLPWEIFMAVVL	56307.10978
ALKILVLLVFIMDTLHTYGIISYQWGLFLYCHHNASFACLSDLPWEVFMCVAL	41236.15679
ALKALSFARLLVIAVLMDSFLFVFTSAILVIGIGTSFNQIACQVGIWWCIFLY	58407.76745
ALKVVVRVKMFGIGPLIYCSCLFVLLFSVVLLLLLAALYLMLQIYAALVVSAV	47146.41828
ALKLLVDKVEDPKKNGPKFLKRAQLVVTGFNSQLKARSQRIGHFVNLLQVYLT	61551.67299
ALNTFLDGLVFQLFPMVADLWIAAAYFFVVFDAYYSLMVISVTWFYIWMTIYM	55192.62867
ALNITYLFLGTYGWEYFGSCSVECALVCGRLAFRLSLIPYVLGRTSLLIYFIL	40971.86747
ALNAIIEGFQLFRSAFQPASLSVSMVHSVSVLVNWPSPYFTSLLLPGYDIGFP	62765.42707
ALNWYFLGTTMYFLYGESVIYYFKHILLVDRIFLPLATHHRFISFMLYILGFV	66323.25138
ALTLEYFYFECSTPVPDGLLTDPLPPLPKLLVIHFFFYLSQHTIYLLLHILSQ	60234.55966
ALTLVDPQGVLKCRIVLFCVIRGSVMVLGWWNYKLMHRWLLPGIIQCLSNIPV	64451.23793
ALRRRTTDDGRLPREDLVHSEISVAVVSSPLSFASRFSPTPAVAVLVTALPVV	80641.63754
ALRREYLTLNGFMPSRINWAIQSSGVDYLHLLIIAMEHLITRFRLSARLAITV	53793.29631
ALRHRYIIGTSLCRLFIPLYFFACPYNTLFQDPNPLVWILLLYVSAQALLLLL	63896.01851
ALRDSKSSDPKVKKEGEDFLAQLRIGKSYLHGLDAEGRPMCIVRARLHRAGEQ	48854.8969
ALRLCRSLLFLCFPFTPIHFFWGSYSDFPPFFFLPAFPRLTLSLLLFYLLPFS	55077.11043
ALIHLPRPQNELVLTLIIRWLVRTTSPLGVIRAAQTHIGAIGYPDVWPTVLFF	68896.60374
ALILIFSQLTFTPYALESRNLHVAVRIFRVLIDLLEQAKSGKIRLTILQFLMR	71077.09889
ALHHVAWWIIIFELFFTVGIIVALGLGGFGPHRGTVCRYLLYTTCSQACNSLY	35219.83435
ALHLVWSGSTIYVKPLPACLVDFDFFMRFISPFPHIYEDACGFLLTYARLIVH	89773.6229
ALPERIKTFHAHGIFLALHCFLLQHGPQPISIWLLLALIKGRRRCLFPSIFFC	36216.87741
ALEKDKKEEPKEDSKKDESKTEKKEEEDNKDENGRPKLVVKRLRKETTAAAAV	19962.34292
ALDDKGNRDAFYSVLVNLMSKLCWAIVQYLESNSLRATYVIEARISEYTKFSI	42496.86283
ALDSEQRRKGMSKPAPKKRGRKPNPNKKPKPPRDPNEPPKKRGRKPNPNKKVT	42338.32404
ALDFGLVVRHTTVQYPVPLRFGLLNGNFSFMPLIINSWNMISYILSIYSLVLL	64192.70775
ALAVMFAEAVALSWWVSALKGQTLECLHFQWEVGQSVLKILLKRRFWGWVCVA	46668.89681
ALGLPARPVSHHILIAIPSGLPLRTHELFMQLLFEHLHLSAVMLVDRSIAQTY	55348.6841
ALGLLFVCEQIELYPQTARIFGLRLIYVILLLHLFLPFTDSLPWLKTLFSILT	54642.48796
ALVTVLLLLMGYLPHLNTVTLTVRTFRNRLSHHDFSQHELAIFLDLLPRRCPN	98837.39841
ALVRCCLSKVVYVALEFISICTMPESAKGVINLIDNLSPYARKDLVHLRGWVC	51785.74974
ALVADPEYQRELDYMANGKQLLVPLRYLLNLVWRYCHGAQTICFSFFLLHGRN	64224.50996
ALVLLYIIRFVCTTLAKRFPSKSKLFFFMSTLRTVFVILLYTMISWLVNRHSR	44818.51897
ALYGLQAVVFVVIPLLQIIQIALILCQFFVANYFTIFSFVNVLFIIVAVFAFL	41369.48178
ALYSLKGRELGWLCLTICTFDGKSWMEFGAFSRRGLFTYNYGLLQPNTKRIAV	35695.81199
ALYSLFIECTLAPMLLKAIKDRVGEITLDFCWRAYKVYLTSICYLWKNVSLII	40610.09531
ALYLWTRHVGFANFVKLYFVPFMCVNHWIVMLTYLHHCDPTIPYFRRTQWSFL	30755.24108
ALYFMVIFTSHIIYTFTLILGRPIVQVIPALYGLLSFLADSDLLFILPLCRMG	54985.16128
ALSTRPFVLSDMIFFFGVGTLITLPIPFLVIYDYPYKKPRTYQVYLLICVWAW	61489.15108
ALSTADGGRVPAKRARKAINCGPCRLSKLKCDRERPCSSCKLRGTTASCYQGQ	33965.27658
ALSAWIIIQGYRVQWKTILLHDNLFVFTAASKSWVFAHAVYRFVLLTLPCFGS	40705.11782
ALCRVAARALDTVRMLSTKVRLMLVHAFRRLEPLDVAFQSRSAVPMMSLGIQL	66607.66549
ALCEDRSQTWHPGTQLDFPQELLDQLNYYLVNLRKYFNNESILFLVYLGCVIF	59621.87665
ALCSIAGLACFILFCFLRVRWPAMYAPRLNMKKHAPQPLPNSFLGWIVPVLRT	67366.16795
ALLKLLVMMLWEIEFYEPCFGALRLMDYITSEICPDSNLSAEATLLRIRTLIR	58181.70715
ALLNGQCGGANYTGPTVCVCGLNIIQGFMRIRKCSSLYMIVLALKLIFITFFS	90228.65513
ALLAISLTSFLCSSVFLEIETWCKKYRSHLLLVLMIPMVEPLISLFISFMWLL	62457.86855
ALLSSLHFGLGSHFRDIILKHPQWLIPLMRWLYIQNATYFNCSGIVKMSLLFQ	46444.80971
ALLCLCWAPEPRGLLALGIGCLVFLFLYFYPCCFFFFFFYSYLCFCTVVLFFP	53272.06773
ALLFLNTLLELLESYHKSQYLAEILSRLQVDWRSLWSWLSVFIRSYANLKMGT	28302.81456
AFRWIAAFYGLTLATHFTGTVILVSHIAHHVVQAKCILGHRGGPYFYIMRVLV	61446.02693
AFMVSRMVILPFVYSLPVLYDILRPFTAHFLRPKFTLTFLWTHFDLITRVFFL	53351.6549
AFIHRLHEVYIVAWCMKNVHFMYLHPGVPFYVLCDCTRGDTIMTVHACAEPPP	63007.71996
AFHKLQLERGWTGAKMVMHLLKVYFSWQYGHHCTVYRPIFMRDMALGGPYFSQ	55201.22993
AFEVSGKGRSRTREKVTLDLEELAGGAIDMSKSDLEHLVIHLFIKSYLRMSFV	43097.71369
AFAGVLLCYFFILFYFIFFFLFFSWLLLLVEYIVWDNLINLLFLVSCFSFFFA	55305.35133
AFGGGNTTGGGMFGNNTSKPAFGGTSNTGGALFGGGSNTNTGTAGFGTSFGGT	13936.61461
AFVNFIYVEDLLNFARTKLGVKWYFSHNLCIYVITHLLHRNMFSSEKVLQMSY	83387.7524
AFVLFLIYLTFFCWLCFATSASWVWSEILSDGQYNESFMPVNYVLLAVLSGII	53812.92726
AFVLFLVYLTLFCWVCFATSSSWVYSEILNEGQYTESFMPVNYVLLAVLSGII	64556.22107
AFSFALFDFDTLAGTFPFDSLGYSDDISTLTDPLIPMNYDPTPFSWTPRTTLA	54273.76671
AFLVGGGSAFWVLGYGLFYWASRLSLDSFTSVMLYLGYLLLLVLLVFLVTGTI	42740.32925
AFLCWVAPNNQVANFLGSGFGGMGFLNLSLDWSNISTNGSLFLTPWWTQVVMF	52469.94389
AFLCWVAPNNATANFIGAGFGGMGFLNLSLDWSNISNLYNLFLTPWWTQVVVY	83702.70622
AFLLPFANHHRFVSYCLYVFGFIFFVFSLEKGYYKQQFTQFCVTHMCLLLVVF	39786.51071
AFLLFLIYLTLFCWVCFATSSTWVWSEILSDGQYTESFMPVNYVLLAVLSGII	49631.56097
AFLLFLIYLTFFCWVCFATSATWVWTEILSDNQYTESFMPINDVLLAVLSGII	47606.60562
AFLLFLIYLTFFCWVCFATSATWVWSEILSDNQYTESFMPINDVLLAVLSGII	38663.43103
AFLLFLLYLTFFCWVCFATSATWVWSEILSDNQYTESFMPINDVLLAVLSGII	53130.24417
GPDPFQQLSSAEHPNNHSSDDEHSGSQPLPLDSITIGIPPTLHTIPMILSKDN	62880.42445
GKISKDYHHVPSLASISSLQSSQSLDQNFSIPQSPPLSSMSFNFLTGNINETN	43567.88937
GMVPGYYPKMPYNPMGGDPLLDQAFYGADDFFFPPEGCDNNMLYPQTATSWNV	138175.5702
GHSTSTFNTYDEVVSRPFISLDMLHLNRGANANTHPSHNAKLESECDSSSHSD	38680.39027
GPLSDEKSVKVSTFSELIGNDWQSMNFDLENNSREVTLNATSLLNENRLNQDS	48629.7742
GLEFVEPWTELIEQRYMQCGDGDNNNFENLYNLFVNSNNINNDINNSRPITRK	81164.87413
GLKLSPSSSGLLSTNESNAIEQFLDNLISQDMMSSNASMNSESHLHIRSPKKQ	68372.5027
GDFNDKTLKENCRVDSQQDCYDLAQLQILESDFWKTIAFSKPFYAVDENSSIF	101689.7665
GEIAQLWDFNVDQFNMTPSNSSGSATISAPNSFTSDIPQYNHGSLGNSVSKSS	48250.73764
GATSTDHQHHHHRIQFHSHKPNRNNIVNNSGISAANTTADLTNNDLNDLISRE	31442.8352
GGTRRSSNQFGKRNTVALHPVINDFVGTVDSDSLVTAYKPFLASDFIGRGYDD	28301.83841
GGISKGENAHNFQNDTKKNMSTSNLFPFSFSNTDLTALFTHPEGPNCTNTNNG	56614.80361
GGDSVVDILFSQTSATEFVTVGGTGNVYHWDMEYSFSRNDDDNEDEVRVAAPE	38256.3799
GSTHPRQVFDQLDDCSSILFSPLTTNTNNEFEGESDDFVHSPYLNSEADFSQI	75193.57178
GMKNIDEGPETENDATENSLTTILNDLEGPLEDFSENFIDDILGSPSAFFDTA	151096.2224
GQGPLRSSYSMAYDSPVDRAMNTPLQQQEGLKAELPHDFLFQHGTDDTMYNLT	36129.92138
GFAKDTQDEEYVQHHDNVNPTIPPPDNYILNNENDDGLDNLLGMDYYNIDDLL	100552.553
GKKKKAKKAEVRKARAKASDRAKAKAKAAGPSRASKKAAAPARAKSGDGGKDK	21649.45457
GKKKGKRGKGKGKRGRGKGRGEREGWQGKAAGKEGAGKKGAGEGEQGKGSRGK	44288.94471
GKKRKSTGAKSREQPKAKRIAKAKTKTGAFGAGRKGATAGHAKGRAAAAGPKA	58994.76689
GKKRRRSSSSSSSSSGSSSSGSSSSSGSDSESDSSSDSSSSSSNSSRSSGSRS	24880.6198
GKKDQEALKEGESSSESASASASKSSSSTKSSKGSKSSSAAAAEASDDGKPKK	38621.34374
GKKGPGGRKGPGGRKGPGGRGGRAGGPKGRGGKGGKGMRPGAGAPPPPPPIAA	52590.06535
GKKGSSGAKKGGKKGSSTGAKEEVAKKPSIEKSGEKKSEGGEKKENDEKKNDK	37933.94726
GKKSSGKKSGSSKKTKKDKKAEKDKTAADEKEKEEVKEKETGAEGEKTPEHSE	37738.58912
GKTYTLEQDEDVLDTWFSSGLWPFSTLGWPNQTHDLENLFPTDVLETGWDILF	126430.5181
GKRNSGAGGASAKAKARGAGKKPAAAGGKAGKKNVRAAKSKGKAAGARTKPAA	43911.22885
GKRRFLNGFLSCLLPTCGISDPLLRYAACFTVIRCCFRSNVLVPAMMRALLET	45050.89839
GKRAREESDEENDEEEEAEGEGAEKEGEEEEEEEEVKKPAAKRARTAKGAAAK	13461.09018
GKRARGVGKLRPSVVLYNELHKDGEGVGEVARRDLVGSSKGKGRSGVDTLLVV	59814.2679
GKRAGAKGKKEASKKKKSQGSSRKGSGKGKKGNGGKGKNGGGKDKGKKSGKKG	21839.35252
GKRGSRGRGRGKGGKKKGKGREGAEEGEGGSRGRGEGGGKTGEGGRESRRRGE	37575.16257
GKPRKRLAQACLTCREKKIKCEPGYPKCHQCAKSQRVCRGGLNQASIGNASGE	36057.0756
GKPRKRLAQACLTCREKKIKCDPGSPKCAQCQKSHRICRGTGSVASSGGPVGV	18998.32139
GKPRGYAFVEYEREKDMKAAYKEGDGMKITGRRVVVDVERGRTVKGWKPRRLG	36661.054
GKPAASAFGGGSSAFGAGSGAFGGGGGGGPSAFGAPASKPSAFGTGGAFGGGA	51068.9515
GKPGGGEAKTGERKGEGRGGRGKGGPGGKKDGPPPGEGKGAVVASAASTSATP	34697.06627
GKPVIKISSFAPKLTVISSKQRPRRLSIKGSDGKDYQFLLKGHEDLRQDERVM	58430.77346
GKPVALRTSTRVKDVSGDGIVTLESGEQISADVVVGADGVHSRTRYAIPGSAG	52403.19549
GKEKKDGEAAAPAAANHAPAEASAPAQTSSRPEGGERGRGRGRGHKGERGGAG	43224.0009
GKEKNHGRGERNGERTKAKGEGRGEEDSQRRGRRRESKERGRRRGGEPEETKG	49638.49467
GKEVVDIQEAEVEEGGVKREKVRVVFKDGTDAVGDLVVGCDGARSRARECIVG	45651.93582
GKDAEAADKPIEGKDAGDVEMNDAPEKEPEAEAAKPKGRGGRPKKVVPAAAAP	23932.13509
GKAKASKTAGAGLAKASKAPKVPKAGGKGAKASKGAKAPKASKAAGAAGAKAS	28388.97109
GKADKKETANGKSTDSKTAGGNANSTARKRKTSNASVQDQKAAKATTTAASRK	27600.38638
GKGKRKAVSEEEDKDEEGDEEPVKAKGKGKGKGKRKVVAKKVKRRAPAAADTS	6572
GKGKPRDNAKEEEKEEERKIPQAIVVSGLHHASTAAQLALSSALREGEIEMDG	15041.12585
GKGIGGFNCVAASLGVVQVGMQWSCFAVILLLFLIYFPSASSLGSPATTPTGT	36350.91792
GKGHYVTFSFVMADIILGMSAPMLRICVCHCVPQRQRKSNIILLQIILLFYER	54454.30018
GKGEKDSKDNEKGEGEKKGENRRGRRRGGRGRGGGGDKDKENNKDGGGGRGEK	30541.39293
GKGEEEVEEEERLYDRLVIANGHYRVPFVPPLPGLAAWQRAGRATHAAWYRAA	59781.34807
GKVPRRTERRKLWDDVKALRKELIDILLFSPLSLADIHFRYRKREGGVVNYYL	21809.16921
GKVFILLRIWFFRQRSLSLYRTLLSSYLVERSPLFTSTMGVFGLDRKLLVKTA	62458.1833
GKSKEERERDEEVIRKWSGKPTKVMLQVFDDCSLSFTRPAKLMYRSIAHFSLW	65067.69197
GKFLTVLLALSVMGSVAATSVAIFSFNNIRSNVYSFYSISLNMQILMPVLVYV	41215.41547
GNNKPRGNNQRGGARNVRNGAEAGDEEAPREQRDSRSSRGRGEGRGRGRGRGG	31722.3849
GNTGAGGEALVRSVGGSSAVEYPVCVEMDVVSGADGGEKLVWRTACDSRFVDG	44846.05606
GNTVAIFVPFWEYCVLFPSELRIWKRMLRARPFRWHFAPIMTIILRYLLIIFA	45203.93042
GNIHFTLRMALSDPDMTTVRPVLDLLFGLTHFFFVVNTGLFDLIQSCFKIIEA	55117.2108
GNEREQREGRREKNGRGEKGKKEERRGRKKRGGGWKRVRRENQARKQGEKGEQ	38063.9252
GNESDDESTEEEKEVKRKKKKKVAKKLPKKKAKKAAVKAKSKKSKKADSSDES	30959.10354
GNDEAGAEDTDEDEIEGEGEEGQAPADGNEEEGAGEGESSRAMKKIGKKKAEK	16635.19312
GNATAGAGAGQAGEAKGKGKAKAKAKGKEKKGKGKAKGKANGKNNQGAAAGGA	46265.9373
GNAREMRASSARAAGFRRRGRQASNTRAAGNEREGGEQRARGRGASSARAGGI	43435.21839
GNAVYMSMDLPDTTFALSKLLNYIEWNRAKLFSFAFFVCVWTYFRHYLNLVIL	45973.18592
GNGKNKHTQRHRGGEKRNLPPSKKQRRKKKSRRIRHRKAQPHPDDEQLQDDKG	16984.84032
GNGGAGAGAGGANANANANANAGNGAAAAGGNNAATAATGGGKAAKAAAAAAA	22598.27891
GTKKEEKGEKDKTETKKSKKSSKHNKVTSKKSSSKKSTRKAAISDADSSDDSS	35072.88544
GTRAPAVHRDQRGPVDSQERAGEDVVRRERSVGQGRRAVRGARLVYAGAAALE	51533.32408
GTEYEIGRPSDEEVTITRMLDKVLRRSDAVDKESLCIVAGQRVWHLRLTLHCL	68529.83765
GTDDAEAREKTGAADPSADPASRKRRADDGEGDARKRIRTEGGSASAAAASSS	14138.60567
GTAIEGLVIRFYIRKYEDSNNNNLEQNKTGQVRVSSPRAYLRIVGYTWVLAWF	38740.96766
GTAHHHDPNDPKRPRACEACRGLKVRCEPDPTNPNPDGPCKRCAKAGRACLVT	6572
GTGRSSDDVSSGAGSEEVSQTLDEKMAEEQKGRQRLNNIIQQFYIKGALVIVG	67391.09009
GTGEEEEETTKHIVRKRGGGRGGRGKQESEQEWESEEEEEGTGEEEETTKQRT	39037.58374
GTGDEQTGSGEKGKKKKASRACYHCQKAHLTCDDARPCGRCVKRNLASTCTDG	40642.42251
GTGGLSELRDAFDDSKASYGYARVTYSNDKESQREKFILVVWIGSGCKVMRKG	36552.97223
GTSGTSVASRPSITPRAFGSSRSSRPSARSGSPSSRTAPSTPAPASSTRRTRP	31127.79111
GTCGKLGLLCRSMALYSPEVTVVTVSGGGGSSRWVEYLELALRTTGRVAVLLT	64517.59787
GTLNAQVTICEYSSTGQPLNGQGGCYNLHPVFNWIHHCIMSIFLVFMIAWLPL	78499.3634
GRKKRAVKKKAEGAGAGAGGGGGGAEAEGKVETKGKKAAKPKSRTKAGAKAKG	6572
GRKILNVFALVFFFINLFLFCLFLALTMCRYAMFPRLWGLMLRDPVQSLYLGC	46712.0852
GRKPAAKPTPRNSSTTARGRKAKSEPESEDDKPLAKKGGAAATKQTKKPAVKK	22337.84946
GRNKRREKRPEEETTRQRRKGKREEQERRRTTKAGTKAEKRGEERRASGDANE	23053.13064
GRNAGREDNSNNRNRRGDRRGAPREARAGGNTNGQQQQQQKKGGAPKAAAVDP	35611.64116
GRTNVALPIYLFVFGELIDAYENRHIHHMDRIKMVLRMWFFKSIWKSFLQGAG	56329.32888
GRTLSRYEPTNVCVVLILIWLGIYHYFLQVLQVRTHATARKIVLLYGWYTLRI	53407.32985
GRRRRKGEESRGRKNAEERKGGRKEGPGAGRVEAEGRAEATRTEKGEEGGSGG	34778.09234
GRRRDNGGRRQGGGRRDGGGGGGGGGGRGRGERGGGGGERGERGGGARPKKTQ	34880.47635
GRRRVWTSLLDRGAGGEGGAGYVCGVTIDEGSNISGDHIQSTCILVDEYCELC	74536.89116
GRRHCNYVQGWLWLSLFSYVCVTYVLSIYISMSFFFWNIAVFLFYFIFVGLLG	40528.82853
GRRGSKAVPGEVSEAEANGDAPQTEATPAPESDDAAKPKKKKKSKAARKAKKA	36144.4308
GRMIRMWKRWSVMAHGMNRLKHYANYLPRLIVLLNKTLPQDVADIIKFNMLVC	39131.038
GRIMERSGGWLVLVSHFSYFLNWVLVLFLLFFGGYAYVYYLCISSLLFPFTSF	48776.63599
GRILIMLFLWLILRLQIRIVVREVLSRPCCCPFSTITSCAALEQYQRVYDQTA	36659.47815
GRQSKDGKEGKEGKEGSGERRREEKKEAGRERGGEEGGKEGRGRQRAGASGGE	25537.76574
GRHPEQHGVRYSLSKDSGATIVDIYLAHLLECLIPVVGRLKSVVSNLGTMRQT	78236.04451
GRHFLAGVLEGLPYVMPLFAPTVNSYKRLVENFWAPVTVSWGLEHRIASIRLI	32649.83725
GRPPRSSNESPEAKPAKRARKKAPTEEPEAEVLEDVKPKRGRARVAKKTTADV	22389.37816
GRPAKSQAEEPVEAAPEPKKRDRQANVAPEPVIEEAPVVKKGRGRPKKDAVTV	29552.53475
GREANDAAQKQRKREGARAARDGNRSAKEGNGRQDAGSRKKAGDGEGGGAERG	20613.0618
GREGKKHRDRDGSSRGSSSKEKRRERSDGKKHREKSEGGKHREGRSREGRRED	44653.10074
GRAESPYNAKYLTGAFSSGSSNGAATATAASFAVFGMGSETVSSGRSPASNNA	44529.47181
GRADARRGRRRRGGGGEGRRGTGDGGRGKTRGGEAGKERRTENRGARGGATRG	39592.9824
GRGKESLLVLSGCSLIQIPVPVWGYHIAFVVCQKYYGSHLGIVHLILPFAFTI	47827.09979
GRGRGGRGAGARGRGGTGEEGEGAGGKQERGQGGRGKERGGEGGGERGQGGRG	27971.44063
GRGVKAGGGPRDREGGERGRERGEEGGEEGARRKEGDSRKEPAGGERREREEG	33409.31252
GRSESQSANNNGNNARGGKTGGGEAAAGGKTSASRGPRGGRGAKNKGSGGSKG	28660.8135
GRWSYLRTSEMILTFFYKNIMWTLVLFWYQLMCGFTGTMMFDYSYITLYNLVF	46328.78357
GRWSYLRTSEMILTFFYKNIMWTLVLFWYQLMCSFTGTMMFDYSYITLYNLVF	63425.59807
GMKRFLPLCFVMYTLWCTTISITWKLICFLSVTADSTPTIQWRLLCMLFWYLF	33709.83646
GMIGFDPNVSLEKIYHGRFKDILHKGIQIADRTFTFLGFSHSSLRGHTCWFAA	75649.05202
GMHSGDGEFVPFYAPVVVEGPVEAWLLEIEATMRVTLRKLLLGCILALKKAKK	61251.64237
GMPESTVEDVGGPSTATVEEGGPREVEATVQGVEEASTSAPVKRGRGRPRKTS	30765.98744
GMEGERVKESIRRVQHQGADELYRRSQEKNGKGLRLSQSKTRSRGETPLQLIA	63079.84955
GMGTAAGKSRARAAAKKTTTKGKESKGKSKSQVGTRRSVRGKRGAREVGDASS	27275.13781
GMCVCTYRLHRCSHVKSRGRRFLCLHVLLCDVMMGPLTEWWCPLLRMMVKVYL	47816.88151
GMFDGVYTGLGVKLPVDKLERYSAAEIAIMSWRVVYLYYWISFCILILCFILF	69912.041
GIMILCCTLVVLTRLMGHRILPYTYFTSCLLMQIDFILGMIWDMDPFKVRRFC	44557.44308
GIISRLVRHAHEMSYITSPLCELAAMLSINWWVKRPFIYFELFGYIRMVLLQS	86365.52405
GIHETLSFYFVFVCFLYGLRSMALMIGLTGALFLLFMDMLVFGMATAVLIDYG	50732.55754
GIPDELAWMLCLDGLDCIDGETYNLPLLRQFMELFPSLPLTSLLTAYFLYMDI	119225.2434
GIPVKAYPPNGVYPFSGLSCYAMIVSFLHSELDMVYMTFRELYARYFHHLHTI	70532.79629
GIESAGLEVITAQQLEQYAKDQKVLSNCMERNGITAVLCVGLRYIACLIMIIY	66179.11547
GIVLLLNAWKGQKIGFVSKDLNLVYSCIRIANEAEERHIAAGRYVDFMNLLLH	45466.43424
GIYAFGKMYFIPYLLSNHWVVMLTYLQHSDPTIPVYRRGQWSFVRGALSTIDR	41846.6307
GISHNQLSNDDVLLNPSDTGFSPTDNGDGDDGEPHSTLRMAWLLTRVLEHAPL	46649.67657
GILRYCKIWLAWVQIHFGVHFFVLTIWYRMWNLHRLVVQQKLLSGWSYYLPII	36844.36115
GILPPLLLAIVFGVLPFILRGLAWYECVPRYSLMSISVYRRFYLFLLIHGFLI	51853.44141
GILVLLLVYSNLVLLIYHPPTSKRPLDHLFIHVPIRLFLILPLSLMFPYSLLY	43874.25505
GILFATEGLYTMRFSSWYVRGLFISASIMLFFCYVVARVIIVVVMFTSLRGLP	49935.43142
GIFCSPFFPFFVPLFCPPFPPPSLFPPLCISLPLSMPNSLLFLFTILYEYAGC	56248.24119
GQTHVHFFPSLSHFYPLFFSFYNVLYPPCLYVRICPISLLLLLWWCFYLTFFC	44128.17127
GQRPFGQVLNFFSCFLFIAFSCCHGPSLVNLIVWAAFFAQSTLFLIYLLRCIC	43796.86884
GQHEGLDKLREYHEHVLDRILFALLLRKRQKPVMKLLEEIFTLVLKFSKYSSA	59385.18508
GQPTDASDGNATEGEVPEKPKKAKRKRVKKDAGEISDGGQPKSKPKKKRKPAK	36148.18043
GQATLRLLKESGRQSHAPIFIVGAFDGNRRQIGEGMGSSIKMAEFRAAEDALR	26299.41205
GQAGAPQRASARGSVQLPAQRGAQDGEPAAARRARSRDHARHKPPRHGEAVHA	46179.72596
GQVELFTHHTSLRHIFFRLEKLGYRLVVIQLTDSFVISQPSLYISALLLALRG	35385.83529
GQSRGTTSGTIATGLCAGLSRGIAESVELQKRIDFALAGYFRYIRWWRLGFMS	69940.441
GQSGLGLEFNLPDFPLISIIFLIFFITLGLLWLVIVYLANFPDAFTLPVWLWH	29513.7538
GQLLVALAREAFTLVTWRTTLQGKLEVEIFPPSDLLLNRYMWYVLHLLDHTSL	13061.7432
GHKAEESVPRKPSRSKSKAREAEWAPDGGEEPVSRKPSRSKAKPKAAEVEKED	23199.08308
GHKGRHLAEAAGLALGAKKLMKHRSHSRPGRSPSPEGHHRARHLAEAGIAAAG	43913.45632
GHERERGSGREKRGGERDATGRRERDRESGRESRESRESSRRERGSRDEGRRD	39773.26536
GHDGHGKGHGHGKGGHGRYARGEEAELEERGYGHGHGGHGKGGHGRYAREEEA	21146.53837
GHDGPQQQQQRKKPAAAAAAGKGKEKGKGKGKGQVVVVASKPAKKAASAAAAA	28658.45237
GHGKLGYFTGKAVASIYRFILSSLHFASIFILLGKPTSSFGFIYLVIMLQFWC	50187.86614
GHGTHCSGTVAGKKYGVAKKANVYAVKVLRSNGSGTMSDVVKGVEYAAEQHSE	6572
GHGTHCSGTVAGKKYGVAKKASVYAVKVLRSNGSGTMSDVVKGVEYAAESHIK	7668.184642
GHGSSDGGRPPAKRARKAINCEPCRSSKLKCDRNRPCSSCVLRGTAAQCYPGS	38838.24597
GHVRSHNDERPFACGWAGCERAFARQHDCRRHEQRHARDLEREREREFACAGC	38060.16616
GHSIPRLNFGDGYNLNNGRAYRGGTWASTLRYRKSNGLWYWIGCVNFWHTWIF	75044.81095
GHSGNNAHSHLQKPHGHAGKTRSEVGGRSGEGGEGNGGAGGGELGKGVAAGRL	13727.11927
GHSGVSVDMHVSFLNSCREGEKVIIKSVIDKKGSRLAFVRVEIKRERDDAIII	49526.67516
GHWSYFRNSSMILNFFYKNIIGIGVLFWFQIFCGWSTTYVFAYVYLLFWNVFW	51464.28289
GHLLVVSISIIIKAMHGCLYCPIFMYVTTYGYYLWIASFIWRAYYLRFQLTLH	43553.1852
GHFVRVGTTFFTMYAVNIFLSYARYIAAHFRISVIVISRLMLNLRNPVTFEST	60362.02843
GPTIRHEMNLFHVYGRRNPHLRLMISLIYVWMRSWGVKEMSPRTLCLLLIRFF	48570.95891
GPTIRHKMNLFHVYGRRNPHLRLMISLIYVWMRSWGVKEMSPGTLCLLLIRFF	59763.79001
GPRDVFGIRSAWKLPLSVAYWLLVCLARRKDFGSLRAVTVGHITWNQYMVGER	58599.40409
GPIFILLNYIFLAMLWLKNYRPHHLHILIRTRPYVYVTSNLPRLRFLFRHFLF	48334.26697
GPEYEPGRPSEQEVSLTRMLDKVLRRSDAIDKESLCIIAGQRVWHIRLTIHCL	87902.13073
GPASGASKPKRRYVRKRKEPEEGAGVDNAEASSMAPKPKRQRKKKAPMAEARN	21908.36423
GPYDDIFMGGIYGIKHLYELEDGLTILWHDGIHFSPNRVFRLLIAFLLRVVGT	61880.80893
GPSAEATPPSTEVKKKRQYRKRQITAEGGEAENGEASSAVPKPKRVRKKKDPP	38344.75137
GPSSSSSLSSSAGMPGTFVLNLGRYGGYYVIHMPVGAQRVLGLVLRRWKTLLF	60455.04331
GPWFLGAFIPSIPQYGLFYPYGIYFPDTKEWIPILDTFYIALWEHTFFIFPLL	51583.73415
GPLRVAQRPRERPGLRAARVPAEGQEAEGPGRLGRARVGGGVPRGRAAARVVV	34157.68815
GPLCMDQYRRIFGVTRRPGLSVDSTVLASDLNGRVSILVLLRNRLFRLSLPTG	42378.48665
GPLLFVEIRAGFFPLYYPFSFLCLSGFVFELGHYPSGSFVPGVLLSWSLNFII	53736.45536
GPFQSSAQVDGTLDGDLLQELLIAFLSRKKRFVVWKVMKVLFATLLKRMGAHD	55563.23245
GEKRKRGGEGKGEDDDDDDDDDRGQEGDGKRGSEDTGGGSKKGRRRRKRGKGH	22584.11237
GEKEASGENTSNGTTATTVKPSSSSDEEKAAKKENKEAATTTNNGIKNSATAS	30253.58788
GEKATEAANGEGSGTEGSRRRASGRGRGRGRGRNGRGGARGGRAGDAEEKKEG	9276.779792
GEKAEGANGEGSGAEGSRRRPSGRGRGRGRGRGGRGGRGGRATNEAGDEKKEG	22546.27954
GEKGRKGGAEEGERRREEGGGRRRDEGERRGEGGAGSREGTGRAGEQGERGSR	19239.1803
GETVFYKGQGKKRQEIRAPLRRGMALLHRHGHECLLHEGTQVLKGIKYVLRSD	54584.40729
GERDIDVSSIEDVVKRECKKRVENEKLAQVGYAYDLAHSKAAAHLEAVKKLRK	32937.417
GERGRGGEEERRGRGRGRGREEREREKERRERERRRRREEEEERGEEERRGRR	29394.76263
GEIVQIDLPLYGKSGQNRGKAALEYSDSLSAQKAASHMTGGQIDGAVVKVELS	65979.21246
GEEKPKPVRRQRQPKDPNAPPPQRKKRKTAAEKAAEAAAAASTPTPAPAPAPA	13574.18739
GEEDAEEEAKPKKGGKRKAEPVKEEDDEPEEAPAKPKRGRKSAKEQVKEEIKE	42695.30653
GEEARDRGHRSGSGRHRSRDRERRRRRDRDDDRHTSSRHSRRERSPEEDSSRR	36703.03514
GEEGKAEEAAGEEGKAEAEAGAESEKSAEGEGEASAEEGASGEEAAGEKAAGE	26832.59032
GEEGEMSLTKDDLVELLEQDDNGWCRRSAPPARNRPVPAKPAATTNTVRASPV	6572
GEEGDKPKRGRKRKEAPKDDGEDADDAEAPAAKKAKPASKPASKAAATKPASK	34192.66004
GEEVSAPLPKPKGKGGRPRKHPRPEPVASEYEVDGEPTPKRARRAIKSKRGRR	23494.94999
GEDTAQEGGEEGATSADEEETASTTRSGRKPKKIKTAVPIKRKRRSGRGGIAA	31241.79475
GEDEEEGEEEEEEDDDDEEEKDHDEDEGDQGDGASDDADAAAQERPGKPRPGR	8024.725233
GEDSTRSAKKPTNKRKKASTAGDEGRETKARKTAKGRAGTRVRKGRGAKTSSS	20470.73506
GEAQARANADAQADAGEVPEKGKKKRRHKEGGGDGEGKKKKRKEKQTEPEEGA	24721.76004
GEAGEAGEAGAEGTATEEREEEEEQQQKKEERKRKRKRKQQQGSGKVTVAAAK	44966.0425
GEAGAEQGEHGARRARTRGAGCVRGRGREVGEGAGARRRVCGRRCEREARAHN	23377.53902
GEAGAEGEAAAAEGEGAAEEGASGEGAEGEEAAAEEGEGAEEEGGEDLQALAT	6572
GEASAEKTKKRSRASKGGEDGKKKKSKEARVESNGANGHAGGDAAAAAAAEQQ	30375.2455
GEGKRGGVGKKGKGKTKGKEGSIGKSNAKKGASETPKKEKEKARGAEASDKGS	45607.34583
GEGRAGGGRGGRKDSRDDRRGNRNSSNERDRSRNRRNSNGNNRSKKNDSDRGR	24416.41015
GEGERGSDGRQKEGARERGRRRETRKQNQKRGRGGRGGRGRGEGGAKSETQET	17162.68578
GEGEEDDVNGNKKRASDRSSSPKSKRSRKDEEEKEKEKKPTVKKPRQTKPKTT	31251.09459
GEGEAKTKKRNKRSKAPVEGEAAETPAAATTEGEEAAAPAAPKKEKKPRKPRA	8955.474364
GEGEGEVEAEVPTAAANEPVLEVQPKEPEPEAPAQPQQQPAAVKTTRPAPVSH	28804.33568
GEGESADERRRRRHKRKRDGSDEEDEEERGRKRSRRSKGSDDDRSGDDDEDDE	25602.56762
GEGAGGRDSTKTGAKAAGTGSTASKQPSNSASGGGQGKKKQPSATSAAGRKIA	58995.51268
GEGSAEDGGGSSEPRRLRRSHEACSRCRGKKIKCDSKHPRCTACATANTQCTQ	25064.85706
GEVTQKTRKGSTKHAQRATSGKASEKRRELSRKRKGRRKENARADDGTGEEEE	17393.0023
GEVTEAEANGEAPKPEGEAAAEASPKPRKKKSPRKKKAAAPAEGEAAATEATA	19553.1537
GEVSEAEANGATTQAEDGATPAEGADKKKKKKKARKSKKAADAAAGGAEKPAE	17866.14882
GESKEERRSKKDKKRKREAEGVPAEEEASEVQDKKKKKSKNASAMEVDSATPT	30947.93693
GESNASLTKTLDSVLRNCFPQRSRMVLPVELPLDVFVCIVHFLLVRQFEYGQE	49736.03494
GESDDEGGGGRKRKKAKVEPAPKVKVERKPAAPVQEGEKKKRGRPRKVAPLPA	24408.91443
GESSSKPPKKRGRPRKNPLPPAEPSGADEGETSAPAAEPNPPKRKRGRPRKDS	34601.40102
GELRLPELQAIGISGGMSLLQDAVFMDGRPEASPLFKIIHLLKRASHWKLGRS	46278.44509
GELQFCYITGMVLGNLACMEQWGNIVRVIFRAFRLALDSPVFFRKVIQAIHTQ	80745.95939
GELYIYRLISSGLIFDTLWSLVTFGHPKGHPLPQYPCTVDMPDDFFRVRLVCV	65942.07626
GELLYIILSIVDVDLICRFTIIHPIPTFDNLTALNMVIDRMQEVGLYLVYDMR	52314.49832
GDKNKRKRGDSAASEAQAGQQEAAKEVQQKKKRVRSKGKAAAPPVAQASAGAS	45292.23386
GDKTEGAEGEDGAQRRQSTRGRGRSGRGRGGRGRGGRADENKDEENHEDAGES	22498.40012
GDKEKRKTSRRSRSPSRGRHQRRGGGGGEESRPRSESPRRRRRRLDSSARRDD	44370.13631
GDQGAGRRDRRRRLGHRGGGEGRGREEGEEGRRDGEGRHRGEGGREEGEEEDR	14280.70453
GDEKKRNRERSREGGHRERSRSPDRERRSRRKRSHSRDRSSTRRRHKRHRSRS	30428.67074
GDEKLAKGRGDEKPAKGKGKEKKAKAKGKKAKGEKKAEDKENAVKESLENAVK	32752.46925
GDERSRKAGEKETSRGGRGAGGGRRETGRKEKPGGKAGKGGRTRAGGRGREKK	21757.52933
GDEIVVVIQRARPVSAAAASSVTAVKVRRGDVRRAVIVRTRKAVRRPDGRYIR	70364.54001
GDEEREQRKKHKKRKDRGSDDEDRHHKHKHKKDKHREKGTKDSKKHRGNEPSS	64265.74642
GDEDEEDTAELKEEALKGLIAVLVCASVLSIVRALMHSQLDLSILELLVDNMT	53587.36829
GDESRIDTKFFFGCVGLSNVVFIWPVLVLFHYLGIERFGLPPSSRIWWLLLLN	50115.7986
GDDETDAPAKPKEGEDEKKPSSASPEDDLRSSRRSHKKREPGHRDRDRERDRD	15281.62355
GDDEETQGNATKNILDDWEGAPESFVCQEQRQTGGRVAAKTQRLLSFSIHDEL	23055.527
GDDCEVFFLFTFTFTFFFFYFFPRVLFTPFFFYILDLSLFFYCCSCFFFFSPC	27111.8815
GDAKSTLEQLGDDAKLVDEDGNLCDAECIVDKVKEVVKHAGRTTRKSLLKLGL	51119.83365
GDAHAAPKGRKGGGKKRKAADEDGEEEGEAEKPAKKAGKRGKKGKATPTQEEG	12091.09499
GDAPASFHSFCVVRVFMDVCWLGKRLCLKVLNMDPTCPWLMLLLLKATRLHLS	65327.29946
GDAEPSSKGGEDSSGGEGSADEEKPKAKPAKAKSKSSSSKEPVKKKAKKEKKD	21407.62538
GDADEDGNGHGTHCSGTVAGKKYGVAKKANVYAVKVLRSNGSGSMSDVVKGVE	30277.64313
GDADVDGNGHGTHCSGTIAGKKYGVSKKAKIYAVKVLRSNGSGTMADVVAGVE	59391.11743
GDAGGSSAAEQREAGQERRQRRGAERRQRQSVFEQLGGAEQRGAGRGSAGRGG	6572
GDGKEEGAQKKKKKKAKKAHGEEGEQEGGDEKAKKKKKKKKKKALGGRARARA	26598.29299
GDGTPTLSWRHDLGGGEVRDLEVTVVKVHSGEVTLLSSATLKLVLVFHLSSTI	43444.94126
GDVAATDIGSKGGKKDGKRQKGSAAHVDGEDTSEDKKGAAKTGKRKKGGGAKE	27156.55331
GDSTNGNNSPVEDEANLRRKAKKRREKEREREEKKRVGRREKAKKTNGGEKQG	26997.98297
GDLGFRDSIVTKVLQDARSNFLVSVSRLLRPIFVLMKKWVRLAVERLNICHSR	33257.99819
GDFESKCYLFEPSELRFPPHVFSLTNGRLYRRWYFLDLQSGMLFRFFYICDWR	32682.60737
GAKEEGGKKEAGGEKKEGSGKEGAKEGGEKGAKEGGEKKEGGEKGEGKEGGEG	20329.52967
GAKDLDDAVSIKVNEDGTYDVSVHVADVSFFVKPNTALDRDARKRATSVYLVQ	48441.66602
GAKGKGAEKGKSKQAEQGDGEDGGSEAEGGKRKRAARSKAKTKGKAGGAADGG	23293.2585
GAKVRSWPLTYIYTLYFFMTYFIFYRNLFARLQDPKQVLYLQLGLSMWIVFIY	35223.45442
GANADELGHIIVTRRNRFWKIKGIVGGRILSMPELERWTLFVLLMCFRLHIYP	23853.86902
GANAGGARPSSRTSNKKPTSSASPPNDSNDSNKKKDADAKKHDGKKAERGGGR	29118.84524
GATSTPAATGTTGGLFGSGGTTTGGFGSTSTPAAGGFGSTSTGGGLFGAKPAT	21433.91091
GARTGKDKEKEKDKEKDKGARRSSCRSWSRDRGRSRSRSPRRDRERDRERGRG	31459.52221
GARRQARRPRKRESSAADGDDNDADRMDVDREEARGGREQADAGDAEDEDDEE	39987.86832
GAQKPFDLTHWNITEYDCQGFDGYHEMSFFVLASHLYYRSLRSIPSLVRLWWI	75186.16563
GAQTSGPSSSAGSNNNSSSSSSEEDEPATGGSNGTQLKGKPRKTAAKRATSSG	35289.18233
GAPHHNQFLDLNLGLEVYKETGRRVQFLVAAKSMQRKFVGLCCRLIHAIPVVR	67366.7371
GAEEGAKEKAGEVAKKRKREVAAAVEDEEGGQPKAEKVRTKKGGGKSKEKKDS	27371.54097
GAEAGAAVPGKRRNRRGRRGKKKKPGLANGAANGDGVEREDGENGEGEVPKEE	52141.11975
GAEGAGAPGGAPPQLKKPKKHHKKKHHKKHGHRGGKHKHGKKGKWGKKGKKGL	15068.04271
GAEYICQYKGGLIGKHFKSFAQIMPYLIYDLVPPSVLDAWTTIGSPVVLLWHT	45967.30353
GAATTANAGGKRNRMKVNGKYYTRLDCIGRGGSSRVYRVMAENSKFFALKRVT	35489.55596
GAARVQVDFWFFLFVYYGLYNLTALIWITKVFNLYSLNWWPQSLGFPLTVSLI	61286.33694
GAAHVPSGLSEEKELEQEKKKADRRKGMREKAKEREAKRPVEVAAPEPVAAAP	23729.41788
GAAPPPPPPPPARGGGAAPPPPPPPPPARGGAVPPPPPPPPPSGGGPPPPPPP	33037.60465
GAAEVDAAAPEGAETIEGAPAATEKQPRPPKKPRTPRPRRPAGEEPAGEPSKN	29739.72683
GAAATPAKPLGFGATSTATTGGLFGNTGAAPAAGGGLFGATATSHQLLVLVAV	85765.27541
GAAAASGTKPKPTAAGGAAGAAAASGAKPKPTAAGAAGAAAASGAKPKPTGAA	15325.30861
GAAASTPAAPQKPAGGLFGGAGLGAASKPADAAASSSSSGLFGAKPAESAPAA	30898.30172
GAAASPPPNPDGGKPRKRKGPKEKGGEGNAAARRDAGAGAGAGAARSGSAAAA	27071.27303
GAGPVGYGPQGAGEGDGESKSDSETMRTATTQPPPKPKQLYFIYVLASHYGLG	61700.10151
GAGAGGKVGGGAGAGAGAGAGAGHLGGGAEGGGKIGAGAGGKVGGEIGAGGKI	24993.39588
GAGGAMGAALKHAVRDLAALSTAVSGAWVVEAITSSCSRRSIAVLVSRALAAM	41950.98029
GAGGAAGGAGAGAGTAATGGNAAGGKASATKPAAGAKSSPAAAAAAAGTRLTG	7146.688633
GAGGGITSNGGGKPAAAAEGAKPASEAPKEASKPEGAKPASESPKPEGEKPAA	27602.83044
GAGVGGATDGAEGKKGDGGGGKEKEREEGERRKKKKKRNKEGRDGGGGGTGGD	43333.81359
GAVNLSSNERVVFSCRGEVLESKFGRSSKLSPRTFVVTTSKFYIVVQMLVSGQ	37757.91139
GAVMPILMQFFFIMAWNGICNGMHLYAAYNLRTHVLARLFWSILWPLLSSLCS	59893.54002
GAVINLSLSLGRRTQVEEAIKLVRYKAHYVSGSIDHGLHRLLVWAYTLLTVRI	57139.04575
GAVARAAHAAAPAGVRAAAPAPAGVHALAPAGAHALVHAPARAGPARALVLAG	48791.12701
GAVAADVEDEDADDALEEPAKGKKRKSKVEEDESEAEKPAKKGRGRKSTETNG	42575.51133
GAYYLVSGLNGFELYEFDDNYHCGCCRDVHYRLFWFLIETISVLHGRWVFLQV	28841.6472
GASTPVTTGGKRKSDGGAGGSAKKERKTPAAKKDKEEKAPRGKANGAKATAAS	22020.18958
GASTSAFGTPSALGAKPNPFGTPATGGAFGQPAAAPAFGQPTQPAGAFGQPAQ	40298.2543
GASPEESNSGNSRAGASRARKGSKVIDENMVEDALLGLQITHGCLVHHTASVQ	44812.4272
GASAFGSAAQLGQKSSPWGSATSAVPSTGGAVFGSSGFGNAAPSAAPAFGKPS	33247.48605
GASGGTKLAKKAPAAAAPKKVAAPKKEAAPKKEIKEKKPAAAPKKAAVPKKEA	38795.83172
GASVDIHVTYQSSVKEGDEVEIEGIAEKVGGSLAFTKVNIFRVEDGERGRPVA	36752.7172
GASYVIFCLRYYYKGKRRRLTNRLVAYKRALLLVQFVFTHHKWPSYIVILESY	46182.61321
GASSSAAAAGSSEEAPKKKRGRPPKEKKADESGAETEPAPKRKRGRPPKNPKP	21212.60392
GACLQDIAMVGFIDTNSIGCVASSVVLYLSLVFIIGVVAIRFFMAVMFQWFFS	35558.23226
GALRLAASQEGIKLGDDVKSNVKMVLGKDAQGGFAVSAEVTVSGNGVTKALVD	31336.66198
GGKKKKAAAAVLETETEGEGEKENKSAEKGKAGSNGGGKKGKGKKGANGVANG	23412.61343
GGKKGGRTKGATARDKSPEGRTDRPASKGKSLKTGGEDGKGKKSGERAGKLAH	60427.42953
GGKRKGEQGHGAGQRGKGDGQGRGGRGRGRGEGGEEKGRRAERKEERGRRGRS	16305.52963
GGKEEGGEETGERATKQQKTTPQESNKGSQGGNNNQRQGGGRNRHGRNRNGGG	30420.57354
GGKAKGRKGKEKEKEKEVADKPAARKCAAPKAAPKKATVKKAAKKVKETGKGS	28725.56404
GGNIHIRSLFIIAMVFLFFGLVLLTIGFFSDFRKSWFVWRLRTCWLWANGTRF	57772.61058
GGTASPPPPPDNRPPEERYAEQLRQLNDMGFFDFDRNVEALRRSGGSVQGAIE	28286.48213
GGRKRRKEREQQRERPDEEQSRPGSRDDEEGEKEGRGKGTKARKGAGGAAGKG	27574.48333
GGRGGGRGGRGGGGRGGRDRDGGRGGGRGRGGRGGGEGEEVVGTEGKDGGAEA	18293.04241
GGIIMAFFLRLNFGLWGICIALFGLRGQAELPLLIHVQRHILSIYVIIPRWFW	56323.54058
GGPARRMKPGAPDARREEGGKKKRGATNDTGAAKEKAPAKGRKGKKKPAEESE	44464.62506
GGETEGESPEAPVPGGETPSEGGETETPSEGGETEGESPETPVPGGETPSEGG	16801.83097
GGETAAPPAEPAPAPAAEPEEEEEPVKGKGKGGKGGKKGGKGGKKAKKEEVPA	23614.75636
GGERREREEGTERREKEEAGRRRRESGRGQEGKKRGEGGGGRKKRGRDGGGPG	38533.23197
GGEEEEGAPKRPAKKARPSVESEAEVKEEEEEEDAVKPKRGRRTAKSASSSRK	27288.71723
GGEEGRRKEREAGGRGTQKGEEEGDEVGRGGRGRRQREGRERGEARAGAGRRR	30846.45479
GGEDIAAAENTGGSPAAGSGRGRGRSSRGGRGRGSGRGRGRGGSNAAGGSAAG	16466.40458
GGEDALGRAAEEEGVRSGGLSSEQQDREEARGEARDRQHRVACFGGRRECAGG	48507.94602
GGEGRGGHPAACRGGCFARYPFTPSFLLYFLLLFFYRGVHVPISFFFLFLFLF	46534.43597
GGEGEKKKREGKEGREKRGGRRKKGRGKKGRGREGRKKGKRKREGKGKKGEKR	24641.09451
GGEGALTVAASARERERERERDREEREKREKRERARESQAVKRKKRPAEKEPP	37960.22119
GGEGGAARNGRKRAENARRGREGGKERGPGNKTVAGQEAGGRGHREDRGGSDR	40518.84049
GGADTKQGAKIACLECRTAKIKCSAPTDGVVPCRRCVRHGRECIFEKHRRGRK	42167.48173
GGAAKPAFGAAPSGGLFGSTANTTANTGGFGGGFGSGTTAASTSSPFGGGAAS	27675.61397
GGAARVDREEMPGVTLCLRHLSACVLGVFLVESSKKVLVVVRTEPITLSKSFG	45197.69751
GGAAPAAAPADNRPPEERYAEQLRQLNDMGFFDFDRNVAALRRSGGSVQGAIE	43954.53717
GGAAAKESESKSSASTSKASISKGKDEQGAGASGGNKKGGGGKATTKRGRKKG	29438.82284
GGAAGARKGAKRPKRAVGGAAAAAGGKKSADSDDEKPKEKSAPSGGGSKVGGI	36563.23419
GGAGKGKGAAAAAAKAAGAARDVEDIVAREPEPHHKGAGGAGKGKGAAAAAAK	41938.01087
GGALSHHEIRVHWAPSWVSSRAPCSTRGLGCKPGVSLIETVVRAVVLMSCARK	46245.22123
GGAFVEPLVILLILVANATVGVIQETNAEKAIDVRVFYRTQQRSNTPPRLSRN	34758.55307
GGAFVEPLVILLILVANATVGVIQETNAEKAIDVRVFCLLLKQRSNTPPRRSR	42898.31802
GGGKGHEDGYMREVRVVPAYLLVEIINRKENRKERVGAKLLLTRACVLGLYTL	45438.018
GGGNRGRWPGDDSSDSSSSENERRGRRERRRRHRRRSASPDARRSGKGDAPKQ	6572
GGGTDPRHLHVVSVMLVKGVPFYGYHIGYSYFLKVSLVNPSRMFVALEQLRKP	29951.75793
GGGTAARSAGSSSREEERGQRRHGRGERGREGADAGRKGGREGTREALAGKGR	30816.5342
GGGEAQKPRPAAERKKQEANGHAHHDHSQGNHHGHRHKHAKDAKKAEDGGARK	32489.35709
GGGGQKRKAGAAQDDASSQQPKKKKAKKGGKGKGAQQQKQQGGASGSGGGQAS	31464.00856
GGGGDNAAAGEKNSSSSSNSHHNSSKKSGRGGRSNSESRNEGGGRSTAGGGSA	31827.50562
GGGGAGEEDAKGKARADEDVRESSRAKSTSKRKTSAAASGSESDSASSSSSYS	14878.3324
GGGGGGAEGARGANESGGRGDGRRRGAGARARARQGGRGRGGGGRGGTKGGRG	9936.543033
GGGGGGGGSYGAFGGGGKTCYTCGGVGHLSRDCVQGSKCYNCSGIVRDVILVE	67750.16123
GGGGGVGGEKGEEGGGEEEEDEEEEEEEGEEDEEEEGGGAAAKEKGKGKGKGK	8643.299095
GGGGGSSRKRARGGESEDEAAGARANGVGNGPSNGKGKEKGKEVVDDGVAVGS	55909.19556
GGGSEERGGRGRQEGGKDREAGGRERGSAGEREETEGGTGAEGGGGGERRQGE	32255.92437
GGGSAVWIFLYCVWYYFVKLQITGFLSSLLFFSYSLMACCVYGLLTGMVGFLT	60421.64826
GGVNWESTRDREAVVIRILSPIVEADGSVYICIWIHPVGIIIVHLIVELKLVH	42262.5914
GGVAAREAKRKGRGRGEEEGRGAVCGGRGARGGARGRGGGGGRTGRAGGARAL	23524.14149
GGVSRIRQGERQGAGAGGAEGKSRKGAAAGRGKGGEQGGERGGSREGKGGGAG	37491.27896
GGSKRDREDSRKGGKTSSRGGRLTEDGPSSSHTKKPRKGKKGEEAKEGGEKSS	25050.51798
GGSGASPPPPDNRPPEERYAEQLRQLNDMGFYDFDRNVAALRRSGGSVQGAIE	29064.52703
GGLSELKDSLDDSQVQYAYARVEYANDSESTRVKFVLVIWIGESTKVMRKARV	46732.73411
GGLWNLVMWHWMLSFLAGICCFFLQILTYIWLQESSVIRISTSCLAGFWILPL	91726.61184
GGLCAANFVAILITASVNIWTLLGNVYYSPLVNRCVCVARPEWMWTIWIFPLL	46714.32438
GGLFGAKPATTGGLFGSTPAAQPAQTGGLFGGGGTTGGFGASTTGGAFGSTPA	48503.75276
GVNAIGRRSSFQDVEAGKGGLIVPLRHLPPRGEDAGLVLQVHLNRAVSKLARM	65216.61662
GVRKDRQQMYFILATNSMIDLGFVVASFVPLVLLWIGGMGYLRVVWRVTLGLG	51447.3687
GVRSIPIRKDDEVLVVRGSSKAREGKVTSVYRLKYVIHIERVVKEKSSGQSVP	57604.76527
GVMIVRKRLLIAIATVYGSPDRGLRRIIQSIGKVLWRHGLLSDQFYSAGEIFS	69760.78171
GVPIWRLTGETWNWKEIVDRHPLTGKVVRRRSLKWGMACYRFWWVVWGCLFYI	59260.51004
GVEKTAEKPSEEPAEEAPEKKAEPTTEEPEPEAAKPKARGGRPKKVIAAPKED	38329.05049
GVENQVDFHHNEKHKLMLLKALGYRVLADINKVSVVMPAALVGTVVLTLRGRG	44546.05128
GVERNHLSVFRPVSFSFSSWFMLLLFFCFRGVELVILFPDCSWFLCIPLFYSF	67661.31758
GVEGQGKRTRAGKKRRIVLRERQRKRVKEEEERKKKGEEKEGREREKRVRRNR	46655.27434
GVEWWNVTSPEDSTYDPASLPLDVWDPLLPHDTGFSEIDITQCFFDPFFMPFL	159686.3243
GVDPATKEKKVPSDVLEEPPTLKESLQVLYKYCILCFNLNRKRVVLQFIASFL	73324.84907
GVDERRAIVESFVKRVTHKYLRHCDPSEPVLLLSSLVIKLIFARFWLLVYRPQ	44919.22073
GVDDADHEEEEEEEEEEEQEGARYGALMGGLGVAQGAMRILAPAVAGGVYAVS	67269.67173
GVDGDGAADADADEDDEEGEEDEDDEGGGAGRKRKKARMEAAPKAKPKPAPAK	27703.71452
GVVWCGVIFGFVAFHILCLFDVFFSFFFFFFEFWFWFFGFVYLNGLGWVGVGW	40102.05631
GVSMGSGYFFMVWLTMWLYSELNFWVIDGVCSLVEMQWMPFFILSWIICQVAG	50775.68172
GVCLKVGITKPKKPNSAERKTARVRLSTGRVVTAYIPGEGHNVQQHSVVLVRG	39509.88389
GVCLKVGITRPKKPNSGERKTARVRLSSGRMITAYVPGEGHNIQQHSVVLVRG	51865.17112
GVLRLFQICLPCFAAVDFVQGFVRYLYHIPNFNGVYETKMWVWVGLIICLIFK	53883.0404
GVLMCYYSRSHNFDVAKRHFQRILNLLPLLKSTPNIFPLYGLIFSTMGLLVLI	62607.94341
GVLALSPCDDTTLKATMGVIEELLIYLYFAGQMRELFYWACRVVNLSVHHGHA	69105.5446
GVLFCLSCLSFINLSFFLGGGCLFSFSFLFPALVWRYAFFLLVLDYRRILNIP	36910.59399
GVFILCRKRIVYMDGWRVWGVLIFRLFTWLFLGWLKIARGLGLGPALMMFLWL	46240.50483
GVFVLLEQYCGINFYGLRKHGGTASMCPLGGTLRSWAYRFVAISYPPKRMVNG	27626.64291
GVFCLALWVPATGFELVSFFALLVGAIFGVFWMVAGLKNLQSSLSISWLVIAL	65191.09815
GYRIVKMLGTVYGITVRSRNWAAGLGMVLKSVVGGELRWFTNLLYTARNDAIG	48271.53022
GYIGLSSGYFWSGLLYNVSITISLYCLAMFWVCLHDDLVPFRPVPKFLVIKLV	53038.23292
GYIVFLSMVMIHTDSRLDHLGKRSVLSEENSKNSWQLLVLFLHQLSTYWLLPK	57880.35363
GYDDTVVLDGCYAAAIRWKSFAYVSTAVRISWKRYLMRFLLRISPWLTIIFSV	57584.48705
GYVYVSGFLALVIVVSTYFYMLSRLVLLVLPFLYLRSLSPAAYHVVHWTSFIP	61045.4445
GYCLKIRDRFFIFLWHCWVRGIVVTPFGSKIISGLSFESIPQSSCVLIQNVTI	28369.55361
GYLHHILKLFDCAFGISYPQLHHVLEVRTRALLLAGLNLTFVLDGPLPMWKAA	54865.45357
GSKTRSTTSRDRSVRNDDKKSTTSGRRSVVSGSKEERRRRSSKKSVPAASETA	34640.49488
GSKMLTEFKKKLRLDYFMLLDLRLWKDMRMCLRKLFISTLIANLSYKRILGLR	61741.393
GSKIILVVEQCMCVVIWGCKVCFLLIFWKLAWGLRVRLLIKLVASYVVATFLV	65940.07478
GSKGAMRARAEERGEGGEGGEREEGREGRGERRGGGRGGEGRERERGGREGRG	24966.0138
GSNIQWLVTKWREMGCRKGPIELTKFLTGLLCVNPFSLTPEKGARLLIKLLSI	62203.74321
GSTNRSGDGSSDDERRKSRRRGRRRKASVSSSSSGGSKSSSTTSRSRSRSRSR	7680.572768
GSTQAVDLIAYGGYKFVGVITTLISGFEFLHLGRSIYTMVFLYSFLSNAFFLL	63556.53678
GSTPGKTASTGRGTAGGKGVAAGSKAPASTRGGGGGTAGGGGKAGGANTKTAV	56031.89377
GSTSSSNEEKKEQSITSESKAAGGLFGSIKSNEPPTSAFGSLSTTEAKPAASP	32761.1498
GSRRPRKDKSHKKKDRSSGDGTEKERKHRDRGDKGDRERAKSRERGEKGKRDR	20528.76728
GSRGGRGGRGGSGGRGGRGGSSGGGGRESSGGRSERGGRRGGSGASGTKRLGK	15145.05029
GSMGKVKLGVSSISGEKVAIKIIPRFTSTAAAHRPPPPTPSNEPSGSSRRPSS	7049.22228
GSIDITRLGLSFTIIGDLWRQVWWAMLGRDEFASLRKNVSYSRQSLQNLLVTM	61769.03782
GSHQGKEAKKEEGKKEEGKDKKEEEEGKKGGKKGGKKGGKGGKGKKTGETEAS	37995.5983
GSETTQEQRNIEGTDHGSGGGGGGSGEGGGGNEGGGGGGGGGSGGGGKGGGGE	30006.72618
GSERRERRSERRRSRDRSGERRRSKREEGSSRRPQSPEDEDRQQRRHRRHRHR	16468.16166
GSEIVDGDEESSPDGVRIKAESGSSAPVATSSALPPQGGYIGRLNVRKSGKIE	29784.13898
GSEEDAARAASTSRKRRRASAPRTGDGSDDERESSRAEASAGAGAGAEAKPRR	18624.3274
GSEDRRKSSRSRDRRERRSRSRDKSHRDRERERDKDRERRHRDHEPRHSHRDR	43292.04447
GSEDESEGSEDESSEDEEDEEKALDKKMEIQDQTNTNLVNLRKTIYLTIMSSI	43427.73212
GSELEVKKPSKKRAPKKAAKKEEYEGSEMDEKPAPKRRAPARSTKKAAKKEEA	15790.383
GSDAPASGRAKSKTPKATGAKNGGKGGKGDATEEAEAKREEGGEEKRAAKKSK	20049.4812
GSAAKAGAGTGAGKAAAGGKTSAAATARGGGGAGAGGGKGAGGASAKAGTGGG	31601.28143
GSAFGQSAFGKPATGAFGAPTSAFGSNTTTNNNTTTTSSAFGSSTATSAFGSA	14291.03459
GSVKKKLASSSRTGQACDRCKVRKIRCDPRPEGCSPCAQNRTPCKTTDRITGR	41884.33064
GSVGDELVCVVKRARPIAPSSASNAIKVRRGDVRRAVIVRTKKAVRRPDGRLI	29918.06859
GSYTSAARGGKAVQEAIRAMIERKGLELRQKQRKLRQDVVIVMHHATALPGTS	56317.20511
GSYCISLVNVLVAFGVVLLHASTSGLWHWNPPFRAPNSVVFIYLLSNIFLITV	54996.55763
GSSTTPARCTSARTMRSASYGASKYKGREGKVTQVYRKKWVIHVQRDKVGQVR	83235.27286
GSSQNTDQPHKSRKKRQREQDEDDTSTNKRSHRKSKKHKSSRKHKSSRKTAKT	25126.11139
GSSDGGSHNAPGAPRPMALRALITTKEAGVIIGKNGKNVAEMREQSGAKITVS	48870.29118
GSSAEGEGDKEKTAVKRKRDSQVTGQQQQQQQQRADSSNRATSRKRRKTNKEG	60080.22514
GSSAFGASGSSGGAFGQPAAQQQQSAFGGGGGLFGKPQGSSFGSTALATTAGQ	55829.28224
GSSGRRVRILGVCGLGRNYVMMRVIELGGILEGEVTIRRMAVSSHPSSVWIAT	67513.35783
GSSGSGAGSKGGPAPRGSSAKRSSGSGSGGGGRKGGGSAGKGSGGGGGRGRSG	28556.83709
GSWMILRILLHQLLDSVQYIPEYKDIAALRYRGPTYYFQELQKAFYHVLDAVP	65246.8162
GSFVGFLFCFVDFGFWILEFSFFFSWMPAGVLSFWMVASQWGKADDIFFSLFF	50619.52363
GWKGRGKSGGRGRKTSGGGLKTERKSGGVSKASGGGGSSSRGGRGAGAGAGAG	14088.02752
GWKYIILAACDVEGNFLVVKVGLFSTTILLVMTLRYQAYQYTNLLSCMLLDAW	42967.7936
GWNTHRAQTYTQLAKHLQSHGFHCKQYLGWLCHNIVAIEVYWMMIHLKRILPL	56304.4752
GWAFGTKNEDGFQLFDCTGEALGVILRLSHILRHVTTFWRLRTAVDLLLQAQC	58911.36329
GWVVILSSRCRIKTSVSRERLKMDVFWLIESIGLTVEYWRIVWDLRATYHFLR	33018.13975
GWFGAVFGVLYFFLFIFGITSVYIGFSFLLYSICLSHGTVWHPLCQFHFFYFI	28112.6503
GWFYFNVLRHAELMVFTIFSPEHVTIWALRQHSVARLIRALCPEKLSMSHGFL	32429.81808
GCKRESQEREEDKNIEKIRKKKQSVVNRKSKRRSETNRRNIKRNNRQHAARER	55607.74748
GCRKDQRARRRRSPALANRPEMKGVCLKTGITKPKKPNSGERKTARIRLSSGR	38908.10082
GCRNAYEIKTLRFGGVCMLHRCGGGQNCFKECCIDLMICLRFYIPFMKKFCPK	15912.54408
GCEPKNQRIFYFHVLILQRSLMARLERHEEGLSTKEWRLVLGDHYWISHWKKV	51382.84815
GCDYVFSMYVLGAGLWLFIFYLPPIVFSIVCLCYLTLIWAVSWVLLWCLIFIL	53913.44721
GCVVSCKLVGLFTITLIGVAVLYDLWRIIDIRRGTTMAQFARHFVARALALIA	21637.57706
GCWGETWWYTMQFGALLAEGAAQHWLGLLEQKVLPWSRYGMMQKGLRRLFGYV	75644.80381
GCLLTFPNKIDWATLVIILFSETFTICLLLIKGFYWVISSAHKVGDRVLYYVA	50809.09661
GCLLPVTSCVFLAPFTLDFLWIPFLTHYLIILLCWYHLFSLRLLFCCSKSLPT	57200.10862
GLKRLAMLLRRMLSEKDLIFVFKGLQFLKYWTLSAEEIHTHARYWRRAWKILS	52352.42428
GLNPLRTTLMMSLNIIRSLFPAFRGYSQALIVDELQSLIASESFTWSRLLWLM	57896.60646
GLNLPKISASYLCQYRGSLIGKHFKAIVQLMCFLCYDLLPAPLLNAWLILGRL	70896.50194
GLTLLCLRRILQLWAGSDQLSELVSYVPVHLRVLAMRDAAVFAPLSRKVLQAL	57711.35505
GLRNERHFVLFMAYFVLSCWCFCTLGYSYMYLSLDFTQDWPHWPGRTPFILIY	54048.69684
GLRDNVIENRQGKKGAGKAAAAGGAGAAAANTNAATGGKAAKAAKAAAAGGSG	48941.48768
GLRLIYVVNHGAWGKGPPLATIWVYVIVQLNLLPAVLSLVVIAGFVQYLNLKI	77224.48511
GLMGALGFRMLFGVPCLPFFALHWFLWLVNDYILYCVLVQTNRISSIHFLRAW	41234.59069
GLQGQYNAYSTKHNINVPHGDILVFSLACGQIMYAWLMRPDTLPISYSNWICN	39272.48786
GLHFERRLFHLLFSTVCISICFCLLVFNLLIQNYMKKADQKEGMAAFAEKRKP	28015.08324
GLPVVLVLVFFGLPTTGFLVFFPADFLVVFFAFLATFLKVVFKGFFAFLLFFP	74263.57559
GLDCDKQHVRECPDFAERGTCATRGCKLPHVIRANRNRKAPAPAAQKSTSTST	25535.10122
GLANYLKPVHDQKLIIFIEILILLWAVLVYSTVQVARGATGFYLPTVLYNIYL	49273.21081
GLAIIRWQRGFRDYDNVTFKRFDYEVGMSILGWAFHYFPFFLMARQLFLHHYL	52427.98743
GLAELAAALDDSDVQYAYARVEYANDAESKRVKFVLIVWIGSGTKVMRKGRAG	42198.48302
GLGKEGESYIVAMGAVSGGIIIYRRIEGGAGLVEVVRNSTAVARTTAVMIALE	42438.3936
GLGFFFSFSLFNFFLHASSLYLLFLVTLLDLHYIFLVLSLTLFRVYVCFISAP	43368.69785
GLVYMIGVYSISGLDRTLQMIHAILHVNFNSLVHKKGITHSCLLWLILIFFGL	47989.97914
GLVSLDRLLVNRFGEALLSMGRAPTWSWKRALRAVLLSLVELSARCEFKLGSN	48372.74973
GLWLVLLCDAARFPDVVDLVKRKGSRFPASGDLASNESWYLSLWAIKAHILQR	64848.14792
GLCRSGELLLPGAQYHRNPAVRKAWPGIFKWTRRNAMDVIATVWFWLTRADGL	51093.63219
GLCYCHSIKLRHLLIPMEKLYLMGLILVQCYNGVLHSMLFGARYEFLPLMLTS	71018.61942
GLCLLYISGLVCATIVCYIEFTMHQSALLNATRLTPFMIAALCLTLFLNIIAT	57234.72112
GLLKIVVILPVTDVPLPPYRVTPMFLGGMRDLVTHLLRRTSTILTCDRLWYLW	28434.39662
GLLYILFCYQMNLKTHSLKVIALAEESVRLVHDRQSKRLWLPSITWKKWFRTG	74753.528
GLLSSCVLIVLVIHHPFLLSDNRHYTFYIWRRVYMFHPIVPYALIPAYLACAW	66709.84072
GLLCWIAIRKLGIIGLYVYMDDFFGWDFLDNLIFYRGMRRPRRQVLLLILWEF	50703.16928
GLFRVAGRVLHVNRLNDDFDAGADYDLRKATPADLDPHVVASVLKSYLRTLRG	27085.20466
GLFASCWQRFAQAYRPCIGLTRIFVLCLLEVVLWLKGLEILFWFFLWCWCTTT	50205.41953
GLFLVFGFWYIGVCSYGFLGFSLSLGGVYIRFFLYYHYQRILRLISLPFPVWF	59685.5032
GFTTLSMMHATVFHGDLISFKHFLELYRHSPLLILYICGYKNTEYYAARYFYS	34659.57459
GFTFYFSLHFHIFHIFHYLWEPRATILFFLTSLLFFFFTPIFTFMHCIIFIGF	78935.06883
GFRNFVERLTFCLLEDRVRIAMMQPEQPRYLHSFVSSVMGLNWMVQRWLCLPR	47625.66836
GFRFAVAVIDNIQTMKHETMGSYVTLIMNMHITQAVAVWFYSCIFTFKLGQAI	62461.98457
GFMLIFWNLAGVPLSYCHCSIFVANHLDTITSWGGDFRLPLLVLLFTSYLFMY	42012.19059
GFHHLLPVFQMLLFKLDHRLYMNIGDVAKFLNITTINVLLLQLTDLHSLINIP	54858.73901
GFVDVTEQVCGWPMGPWSDDEKLKELGRWNLRNWEEGMEGWILMLYTRFLGWS	69652.59991
GFVGENSASASVVEVLLRTGGFSTRSLRRRLLETFQLVLEVTHSLAFIKPGGK	53329.12002
GFVVQQLQKLFLTCIALKLVQRVNSLNKLFKTAVGSLPVILSLLGLWIILFLF	47155.66664
GFVLPLFFNSLCPMIPIGFSFVFHFFSHFSFLPIVCFPFPFHLFDTLGSFFFR	33114.78378
GFSRTAGAKSMPASRRTSASGDDDELAGHLQGLSLAGERSNRVSPAPAPVSAS	44895.77083
GFSVDPIVSLLYRAFTMMDVTFLRTVCFDIFSRYSTAELALVNQAFTAKHKKK	40711.47209
GFSCHTRILGRPIIISTSTSYIGILLDLVRTFYFLYLLLRILLKVFLAVWCFL	63672.23397
GFCMASKTLALVLRHLRRYRWCLVARIRRKATEISTRFCALGGILIIYIRNVS	73458.09998
GFLLSYSLIRLSLTSHLLFGVFLLIQDIMLVLFSLYPTYPILLFSFLIFIGSF	35472.69049
GFLLLLLLLFVFSLVVVHGIVSVSVFYQFFRPYCRFFLFYPYWFIYFLFCLLA	58541.24799
GFFFAIACLFICQGWMLGGDQSIKSISLGGGFLCLFFFSLFSFLFASWCVWLC	38677.80553
VLLCQMEDAVLSSSFAIKANTAMSQNTAEEFFNISEEEALNQLLENNNFDAFW	139668.2051
VNKSGSTYGEELSPKLDSSLVNDTTSLLLPQQPVFVSENVGSEFSSLNEFLSM	108232.606
VNSHGYKHISNLDELDDLLSLTYSDNNLLSASNNSDFNNSNNGIINTADTQNS	105726.367
VNDNSTGSTDSTGSTGNKNKKNNNNSDDVLPFISESPFDMNQVTNFFSPGSTG	38606.17875
VMFHGKQMKNFLIDINSFTNQQQQAQDNPSFLPLDIEQSSYDLSEDAMSYPII	114553.4921
VHNNSNNSNNSNISASDYTVANNSTSNNNNNNNNNNNNNNNIHPNQFTAAANM	39206.24678
VPLEEYIPSDIDGVGRVTDKSSLVYDWPFDESIERNFSTTATAATGESKFDIN	68084.58758
VRNNSENASHNNETGPIETELAQTISNEFWTAYNLGWEELMSQPDYKYLFDTQ	117056.4755
VLSDKEKHRVASQHLNGESSPQLVPHSHHQPHSDTDEEDWESIGAASLRNNSL	35479.45353
VEANTSANLHFDNVIPTVTNADIRKKRSNWDNMMTSGPVEDFWTINDDYGFLT	141491.7129
VDLSDLGEAVINQSNHNNDNDNSNNGDGNNNNTISELVCFDESIADLYPVEID	71538.13618
VENPVTDDNGNLKLELPDNLDNADFSKLLEFDAKNDEALFNSNELLSHTMDPV	94673.73814
VAIFTDVKNDHLMPNFNLHDQYCNSTNHDSHNHNNTVPDSFSQLMSHLSEIDC	27729.43947
VGTLHENLSSSHFMIPDVDQFNSFEDFFQDFFDSLKPNSQKMFTSDKKTEQTT	106224.91
VGLKWGMGRDKSFSFTSKLNNPQFLGSLDLEILEELEKLISAQEFSRNFTEDV	70059.53357
VGAVMVRGQDYVPAFDVAPDWESYDYAKLDPTNDDDKEFINNMWAWDKPVSVN	57253.05104
VGRVTDKSSLVYDWPFDESIERNFSTTATAATGESKFDINDNCNRINSKSYSK	45855.84709
VYPENYETASVNTERDMELLVGHFDFMAKEAFLADSISLCSTEEELERRLDTP	101614.0188
VKKKGGSGGIDAGDIWGCNRRGSNFVEVRSMLAKEGGRLLVNVLRDMIDGTVR	65862.12487
VKKHYKLYYLDPGRTREFIAVSWFEVDILLVRWCSTTEYYTMTVFMTSLKKLN	49956.17947
VKKAAEDGEDEAEEKPAPKAKRGRKKAELDEDDEEEAQPAKKKAKKAAPKAAA	21399.38934
VKRVAFGCLSTILALYLVHKYTYEHPFILSDNRHYSFYVWKKIYRRHWMVRYC	61008.88944
VKHTYLMVTILLLFIFITMCCIMDNVRCIVALNNPGLDLGPPNSVIGILINAC	18083.20439
VKHRVIHLLVVFVAFFFAVTPVYFDYLCCGSPLVLFSSTLGMIIHLILFFFCL	49021.23434
VKHLKLSRDKSSPTFKFDSLYREILSSHPELMFILTAMLLWPDLVSDYHILRV	30203.15775
VKPRPLPLPVLIAKALREKGLVYFFRSVRVSGSGTAEVVRGKWYMNFLPTLAR	73191.90809
VKPIPPRPSTGLRYRVETLIGITGYRMAKFRPSWSEVVLACLNVLWRPQFFFV	54977.55283
VKPEAKAEHIKENTKPKPLGTKRANKAAEAPAPAAKKPVKKAAVPKKAAAAPA	59621.96681
VKPASRASAKPPSTTGAKKPASRASSRKPASKVGKEDKENGDAAAASAAAPDT	25084.50431
VKEKTDQAKAEDRKRAEKRGEQYEDSSDEEKERRRKARQKAKQGGGTGAAKAP	26151.85501
VKEGGKDLVQLPKSWVEIDGEILVRAVLLLLHPGATLYGPVPMKIARNWPFAS	60656.21222
VKAAAPKRGGRKKKVEAKAEAGDEVEAAVFEKKEVEEEEKEKGGEKEVKETVE	9931.104679
VKAVVICLLICETLQITFFFCATYWLLIDHFGDFNALVVITWHESVQLLAGYL	45199.2047
VKGAGKGKGKDDGKKNSMVLLLLCSLLSVNFMLGNYAPQLWILLLVPMSLAAP	44991.1421
VKGGGDSRKVKGAESGQSGSGSGKQSGSRRRAVSSSRTRGSKEPDASIKSNGT	35089.68357
VKVVRGTGKLIFLSRCIEPWLPKNNAYLLSLPWLDWKSLVLTVLYGIKGYCFL	62620.61628
VKWAKETRGEQRKRLHIVPVGIVYTNKSQYQSRVSSRVHICVHVEAFVQERTS	52072.55408
VKFRFLTYSRWLVLILYVFSWSFTIISMLLVTTNNANFTSCFLSIMVCDIFYS	71722.84042
VNHIVAYITLGIVGFCFLSYITLTLMPLIFHDCPYYTPFTSLLWYSAQIIPFF	33624.25794
VNDIYDSSRSRACNACRNSKVRCEQPRPDHPCKRCAKARRECVSSTRGHKRRR	6572
VNDAARILLAGLLEIKYTIREHLKSMFGSPWIIMYWRNWSGPLNITLELLGKC	45176.17217
VNGDLFEADGCTIQWLLDNSHGLIFAVAYPRILTLTYVPALLQTIKTLFLSLF	43989.99168
VNGGGESDEDVKSKKDSKRKGKAIKGEDEEEEEEKPKANSKRGRKKVEENGAV	44745.0167
VNYHLAMRYFMRYLFTQDLLPLLLAAKEQCQQAHVMCVQGAGFGLRIRTDDIG	44988.22199
VNLHRARLRSCLDIIHLHIALGSTKRGLERVFELRRMLVSLLALHPFFRPTST	46104.18467
VNFLGLMYAPLFVLSNFGAANCQHNALLFKFNMHAFFLCFDLFLLYKTWVVAQ	49925.58403
VTRHHEFLRVHLNEKGEKLLYITHRLDKNGFDVRVFLVAASGFLTDSYILFVT	39687.48627
VTQLIRDARRLLTCVRTGFVFYLGTCMALTCLQMISFCTVLPPILTGYQILWV	63023.35464
VTHHYGNRVGVRWLTNGIKCYYVPFAIIHRNAIFPTVWSLFPILRNILIRERI	63352.81616
VTSAKPVQNAGKSRPTSPKPKNVEEREEEKPEVKPVAASPVKATPAPTAAAPV	28962.34362
VTSLATARLPAARPRTAVLPARATSAVRRVTCRANAPRTAVRVTAATVPSATR	45373.38623
VTCGLLKVAIDLINHFPLFALVLRVKDPRRLPGSTYFRVIHDKGQTILMLEVD	40262.16539
VTCFGILCFLLSALYLCIGFDPFINQLLYCGVLWLFQGIYFVLFGMKVALHFQ	36237.07429
VTLVKRVDLFWYFVPNSVCWSCVVERSIALDVAERYLGRETNATPPWIRGLLP	32492.84426
VTFILALLVRLRRNLPLYSWMHWLHRHIDTLSSYDGISARPAWALFFIRLVWY	74390.41755
VRTARQQLMEAAMKTFQLAVGPSEYLPNLALGYQYMACLRWLTHFNIFFHIPL	71386.46044
VRTALLKSSHDADIDATVHDQAVREFCSSLNAVTRGVNVLVMTVALLVEIYAA	84371.43203
VRTVIESNRRLNLAVVSKSQRWRCSKIWIPGLLMHVFNFWCIVYMITFNAVWD	49817.69697
VRRVLLMVPDWFIIFGYRWYRALGLLKTVCPWWTSIINSSSVFYSMLWVDPSV	90872.15929
VRRLLWVTVIFDICFGMLYVLLAIFQCRPISYYWLGWDGEHQGTCLNVNGLAW	46580.76943
VRQQLKIRLIKLFRRFYPYVNFAYYASGLVYNVLYLFNKTKYYSPWLHLIGVQ	52237.06294
VREEPTAFFFVVFGLVYETLVTSVPDSDAAAHRTSIVALKALKCLVQEKYCGK	46191.06861
VREWHVDLSFSSFGKTLLRELESLLERVRANWLEEVTVRTIALICSRLLASTI	60838.999
VRDMPQADPGADRAFDASLESSMRKLLDGLAGTSWPAKTSVWVSKLRIACNHV	61169.87765
VRGIWLRNLRWWSTQKDIFQPNGMLTIGYSYPNIYLAENYNSPGSPYWCMLAF	54156.97639
VRVRVRVQGREQVQVQVRELHPEQGHPHQEQEPLHLAREHHPELHQQKDQEHL	52926.86913
VRVPDFHHADGRDHVRDGEDGHGDGHVRVHAHAQGGGQGRGLARDRVDAHARE	13224.40035
VRVVQLSLSLFIARFVTALVLPFIAIVTKWLVIGRYRPGIFPLWGTYYLRWWF	44956.69542
VRVVVANMFGLVIIFLFFFMYFDDFSKEILNAVQVSQIWMYLHFPLHLCQVAF	50380.14807
VRVLNQLKLLLYCTLLSPVYAFKPYRNLYYTFLRKNLLGVVGGYNCAGHNLAI	55514.27978
VRVLGHDTLYFLTLYLLKAELFFVFFFFLFFRYMLEKRTVIKFTFFFYPCLFE	54724.49808
VRYKGGLVGKHFKSLAQVMPYLIYDLVPRSVLDGWVMIGRLVVLLWHTLIEDT	85115.92924
VRYHVKNSPISGWVYEAKHVSDILATNTLLARIVIAKVQDEQRLVHLLQCLPI	68766.74904
VRSTRRSLYFWSCLTCSWGIIIHLLFILLLNFKIFENYGALVVVHFTWCIYVV	63275.65161
VRSRALLFVFKYYFFLVYFVFYRNLFARLRSFDQFALVQLLSSFWVCIWYPFS	48383.47663
VRSLTLEIYFNWLQIIFDSKLQDEFSKLLNYNLITKVDLIINLLESIALRFSD	51029.67916
VRWIRVRKHIVMAATLAEPFTESIVLVVIGSSSLKYLVGLPRWLCILVHFFLL	35933.69797
VRLVDIFLLKKYYLINLSLAYLSILLFPPPSPRPLYHLFSIYFFFFLFSSASP	45424.89414
VRLLIRCTRRSLYFWACLCCSWGIILHSLFITLANFNVLQSYGSIVIIHLTWC	74283.79827
VMMAIIYLMVIFTFIIGVVAGVVPFLYFLSESHFLMCRKASETAGFLCLMFAA	33707.08799
VMHALWNRWIFFNRSLFLGNQHEGVRAFITEYWRMIRLAAGWDVLRWWLLILC	51817.37636
VMPTWLWMPLLLVANFFCRFFLFHLIICSYIYPLLYVQLMWVFWFIWRGVFSF	55732.00607
VMSYLLCVALVFPVMIVLMLLGCVWFLIVLFFMLGVLIFIMCIGPLYVILKAP	10163.93234
VMLNQQILYFCLRILCMHAYAQFRMEDSDIWRMVEKKKHIYNRLIELVYTLCS	46266.70935
VMLSFFICRPILRLLHVFHISSPIYLYLPFVPLHLLIYPSFLIDVGLLSMVLA	65156.15603
VIRGLEELVYLDIRLPFQVEFLNMNPLLLGPACILRSMTLVILSSDGCFPTSR	53956.26993
VIMCTALGIKSVKFEFANLCLVSIEHIFALFFYPMAVIICPSFLLHIATFFYI	83911.72276
VIITLICRYEMHSTRLRLRGMSILSFLVNYTGRSMCNIKTTGFLDMIFALRQV	47098.88653
VIIQLQKLFLVSISLKLVQRISSLNQLFKTSVASLPAIGNLFLLWATLFIFFA	52962.59502
VIIVLIFAVACHLAFGTSVVVFIWRTALLRDISKLSRTNIMPMCISQVVADVL	42935.09912
VIHTTAKPYKLHFSNTLLVSTVGLLALLVTTMVFVPWNNYYLPRKWGVFLICF	42652.36637
VIHLMNMGQVSILFIHRFIYGVVPLFEIVSCSFWPLLVSLWHLDYILIYLIMF	46347.50522
VIEKLFWRVSALYICTHQFLLWALFMIRDYLLSKYPGSQLVLRCHMVLKIMLF	46401.03517
VIEGNTSPAVGIEMCHVMLCSLVKELYQRVAASGMTFVLSVSVECLLSQTLQT	31839.75295
VIDGSYTTSLKMILFLLAISGQNLLFFFILISLTFLLFLFSTCLCMILLDALI	22104.01505
VIGGGATGSGVAVDAASRGLKVALVERDDFSSGTSSKSTKLVHGGVRYLQKAV	69684.45184
VIVIVMLFFLFYFNRLLGFVISKIVSYWTWKLYSAHIEIESIKFALLGGRISF	55182.7224
VIYTSFFLYIYTPFIPFFFLFFFFLLLIPTFYIYMKRVLYYGLILWWFIQYSL	51654.68595
VIYRIDKDELTTGMLLVRNNLVELMAASTGPAAHLRVLVVDLVAPSFRSIPRG	44450.04379
VIYSHRYVFHKKKGLRHIHVLNGWYVLSRIIAVYVLQDFLGEGSSVVVIAFLR	58720.4685
VISTLYHGPQIWVPILVSTGLLAIFAEILPQYFIPRQAISWGYYCWPLIWGCM	36677.31756
VISDSEDEKPPAKKAKTEEKAEKEEAKEDPEAKAKAVKEKEEAALKLATTRIL	40679.81121
VILGYCSLFVWFAVCGFCFLCFCVFVFLCFLFFVFFWHSSLGYLAGLAIIITF	18318.6133
VILYLLMLIGNVTVVSWIVSLFFLSRKSYLKLGFKMVLVRKWYFKNVCQYVDY	67433.66869
VILLPLSFSLWYCLLFAYGILVSLYLLTLKNPTEINFLGFYIWKYENAFWVLM	60142.07698
VIFSFLVLNFFYFSISFFLSSSFISYFHFHLSLFPFPFSFVFLIHYLFSFIVN	26332.40294
VQKNYIMQYGNSLIGHQLKTLVQVNAFHVYDLVDSMQFLLTKVISELATLLWF	59247.37405
VQRYLCQYQPQITLGFMIFTDMIFFFLDTYLCYVLLNTIFSIARSFYIGSSIW	56732.9099
VQRLHALEKHEYDVCTNLEACLRFGLWAQRGVLSLWHLDLLNGTWMTCLSGVK	39602.23574
VQASMAADYAISQFRFLHKLLLVQGHWSYARISEMILTFFFKNIFWVFPSLWY	56129.85604
VQALASGDFDAGDGGRTTRPLFRKQKGASLFFVTSVCDTVCLAWTVVVHGHRQ	20613.55695
VQGTTHGRILIQAGKEIWTQELLLPYVYFILTLNPTIHTWERIKKITGYVFRA	64165.06243
VQVDDRSIMVSELAVKLGRNFRAQLAILVLFRVVTSKEHIIRKGWKDIIRIWL	62218.63088
VQVVGVLCVGWSLKVWTMHLLGDGGVAVLVKGRTRTVPMAWEEWGAVVEVMRG	40320.59783
VQLVLVLILVNILINILTFLILSHQGVMHTSCLYLFAYICARLCLGASLSGVW	12799.00142
VQLSFYRNKIFLTILNYCSGLFVLLFFFYSLFRSVILQNSSLLMLYCACWIYI	60626.54496
VQFVLDLIVMVGVAGYNTVAQLYFPQLPHHKCSNSAATGSFGLFLICCYLVLF	53731.74057
VHKDDEVIIVRGSNKGREGRVTQVYRKKWVIHVERVVREKTNGTSVALPVHPS	35413.43468
VHPIVCLVVCLLGHIWSFHVYYCLLKIGLLFSLFPLVRLARCAIFYRRCFSYF	40223.26224
VHEQLEVALRRWRISSIMEGTRVRDVLIRLPLAHSFASLSSKVNILLHEMLFE	45690.69375
VHEVRAKAVKLVTASDSDDESGAGAGKAKKSEWKTQGVGPLRLLKNKSTGAVR	32395.58095
VHANQYYQLDVEIFKSSLDMELLGLLWNKYWINTLSQSPLISVSLFCYGHIFI	57780.39237
VHGSSFLVRYFVYITPLVLVILIPLLLGALLFKHASVAGVEMVWFCIWLEIVW	50125.25056
VHVNDMVGFKFMSDKHEIFSKVLLTDVLKGTLAHQWLGYNVLFSNGSEWHFFR	59123.80707
VHLTLNLGTYLRVISIGKPFPMWLDYWYNYGYILYCAILQLYELWQIVILIWL	60052.34205
VHLGVLFTLSIPYVRLWLIPRLFVCIFVRAFLFLLLFSGIVYPEFFFFFFFLR	40763.93295
VHLLLTVFFHYVPTPDPFFTNLLLCPLDGLLRANSVTLALSLLSRPSINPLLV	58266.35616
VHFIYHHSFRMRFYYFFLLSFLQAGRSIGFLIHGFWCFLLLIAFFVYPFLRFV	64643.91132
VPTVFMAIIQEFASFLYLYQMMCMWVWYYFQYYQMGLVQTIIILMAAFIRVFL	65407.73241
VPRKLTASIHHPVEGLFYGTYWVSISLILNCAHAYGVPSSGPWLVRALEVCFW	64804.09769
VPRHLFEKSTLKSLFYVGRHLGLTAAFYVFATHIDRIAWELCARFGYGHRIRG	20661.8094
VPRLKSPVYCVCLGSIILYSICLVLLVIYRVALIRESDGVCLIGFARGGSLPL	31244.65544
VPMAYHHYIALLIFGAYLSNVNALCVLSLLPLLLHSLFWSLGATNFLLLSVYN	56611.6353
VPPRSLCFLPSFSILTYILLIFSHLAVCPRPGPPSSSPVSIVLLLFFLRPYLL	67545.43686
VPPELYVCAEIVRMVMGYVEGGFVKSSSNHKIRPEVLLIACLIVSIKICYSME	61302.25887
VPGEVTEAEANGEAPKAEDGAEDGEAAKPKKKKKSKAARKAKKAAAASTEDGA	21587.29089
VPGEVTDAEANGEVKAEDADGAEKTKPKKKKKSKAAKAKAKAEGAVEGATAAV	52932.5061
VPGEVSEAEANGETKAEDAPAAEGDAAKPKKKKKKAAKKAKSANGEATEGAPA	6572
VPVNPLALSPETGGPKKLPVARVLVDDEEDEEAKKLSTKPRLVIVGGGWGAVG	41927.72742
VPYQKYLYYPLLCFGRFNLYVLSLEFILRDKGPKSNRWHRFYELSGQVFFWFW	71204.06851
VPYFHGLQPNNHYIHRLVVIFLQFAPSFIILTISYEGLFYFGFCLCLFCWILL	40306.53894
VPSDSRRCRLKGVTVFTWWRNVFRQALRHQRWICLQYITSFEREWRSVLAIVR	44755.49368
VPSSIPRARRLQTAMVAIWSTSIVTTFALTLFLCSFPPLWPFMLMYVIWLNYI	48981.53144
VPWSRSGHAIDLRFVRSFVAALVFLLLLLFLLLLLLLLLLLLLLLFLLFFFVF	37187.69617
VPLMQFILFPPFDWLVLVASPHNPILTSEFYNHLWSLIKLITLCLPLPLFGTL	61514.74588
VPLHISLPSLVIDVRVIGEPGLYFADLGCCYCLDAELQITHIHGLFLHVVFIL	56610.18086
VPLPELEPKVVLELRAVVVQVKQLDEEPPLDLEQRVELVPTGQLEQRAAPVLR	35015.96442
VPLVSNSGIVCYDSKIMHAFLSGLLFLQGLMILWFIMIFKLVVRVLLGENAED	43923.54051
VPLCIAVLLLLAPHPSILHVLLNYHYLTLHSTRYFLAHLFVIYTISFLAFSSL	47368.57177
VPLCVAVLLLLAPHPSILHVLLNYHYLTLHAPGYFVVHLLIIYALYFLAFSSL	33961.93769
VPLLDSNFISLNSNPLLYIQNQNPNSNSSVKVSRSQTFEPSKELIDLVFPWLS	121849.0785
VETRSFWFLPVIQKHALHLTMVDILSSTPGIWCLSEFMIGHLLLCVHLRSISV	60534.83153
VERCHRNIVTNGCAVFQAGGLVVVLVEVNRKSYLASIVPVIVNAILNEHQIIV	40916.16942
VERCHRNIVPNGCAVFQAGGLVVVLVEVSRKSYLASLVPVIVNAILNEHQIVV	65317.61684
VEQYLHLLPPHSLQEIRWRWRMTKVSRPIPEKMKLVRLNLKAVKHIHLFMKSA	31509.16877
VEPAPENWRELTQIPAFAGIRSASFVRHTVALVESLLLRAAFVRAVFAELRAC	53691.79039
VEEQKPVAEEAPVRTKVEESKVQEAPVVEAKAEVAVTAAAAVAATAAVATAAV	23485.75458
VEEVLEKRAHRGPAGRSVEEEDEDVEEVLEKRAHRGPAGRSVEVEEKRAHRGP	29711.22636
VEAPAEEQAEAPKTKRGRKAAEPAPVEPKEAEAPEPAAKPKRGRKAVSEEPME	42063.76501
VEAAEPEIEVPNKDSRPSKRGRKEKVIEEEDSAPVDKPVSKGKKAAPVAKTAL	15333.40989
VEAGDGDGAPPKSAKRPRKKKEPVEEGDGDAAAPKPAKRPRKKKVDVTEAQKE	48101.43707
VEFLFPIYATVAFTTLGCISMFALPYAVLTILPNFYLNCPYGTPLSGVTWRLS	61631.56445
VDNQFLSTRSIVTEACRKRGIYLTWIDSDPDILNYLQLSTFQFIVLLMLPLTP	42885.65722
VDNLLLPLAIHHRFLSYCLYIIGFVYFVYSLEKGHYKFQFTQFCITHMTLFLV	50948.50193
VDTCRLSAPLVWWLTFGILCTMYLLVLEVILFGILVFMVLPFIMLLYSIMLLC	49087.55982
VDRSHLELIFGLPIWRLSGILVQTVWYVFQTGFSTLLSLCLFLVSAKRWIVWR	52411.79355
VDRFKEFSHFLRRNENRTPSMIVLRRLCLDVSFLLCVVGFVRILWKRSGMRRR	62422.96998
VDILLKRISTFSYTDSLTMSVAGQLRILYRFINVFYTARDLIGFLALVEKALD	22676.31341
VDDSDDDGDEEGGKNEESITKKGVRLLDYACGTGLVSRVSHIPSIAGASSRSL	46587.13429
VDAKFVIVANYGTACVVMGFLAVAMYCLLITVGDDIYFVGMLFSFTIIGTLMI	29340.54829
VDADTASSVSGMTGGRSARWREDVMELCLACVAVGCVKDVGAVNNYHQTGELR	42651.57995
VDASTIARLSSPELGAREQLRQEEERRRKIERRARRRERRERERSSALLHLTG	33387.1559
VDLTQLSHLMLKIWLELILIVVYKHNILERTYENMVISCMKQVIDLLARDISE	51870.92365
VDFVKHLISCFSVVGEDNFACTLKGFGWMYLTHVYFFFNVFVALNLQLIILLS	59978.03299
VAKCFEKVKALIGTFDLDVGRVLDVTLDVFASLLVKHHKFFIKLLRCSYWWPV	83345.42923
VANILCLSTSLLACSMVFWSIPSWYYLVSHYQEWMPHVILPLYLLWWLFMMLV	39223.74957
VANHQIYADWLYVWCLTYFMGMHKDVLIVLKRSLKWVPVLGWGMQIFRFIFLA	70126.1109
VATADVCMVTHFLILLLLAAITGAVLVSVFAFLCVICPPHLRRRPVFMLNLLA	35383.38397
VARKLLNTIHPALGPLHACSVLRKIRVLICMAGEHATSTYPLEMLLHSLRVFV	44677.32248
VARVVNVFLWSMAVTFFLLVMHRITVYRAQQLYITTYCDPYFPIYPLRRILPQ	45438.57033
VAPLLLAGACCIAHHFMLVFLEGCTVQSEFWIRNANSAFSLLISALLASCVGT	77130.80338
VAEDAVVAEDAVAAVVDVDVNHVAAAAVVDVEDVEGAEDVEGVVDAAAHRVAA	16910.91631
VAEDLFERVRLDWLILFDLRMWKKVRCDLRSLYISTVVTIPEFKRVLGLRFAG	37320.61663
VAECLKAMVKWPITMSPTCFHKRLIPCIFFWSQNLLGILLLLHLTEQVPILVR	72572.32381
VADVMLQRSTLVIGYCLVITIICCSVFLLYSMDFLSSCISFIWIGMVTLMICL	41467.71198
VAAAAAETERAAEAERVAEAGRREEAEGTTDTGKTETGRREEADGTAGAAKAA	24836.66595
VAAVSRGEKERHRDRDREKKPSRSKPEKSSRRVVEKEEKTSSKGSASDKADKT	39711.55005
VAACLVNWDMKAAFVCVQSGNLKGVQALSALLGYVQIYYVQWLCAIVIAILYI	60046.4781
VAALLATSLCMIYPLWSIFSIVQVIYMFANICLLVWVIPKGLHFACYYLLGVS	37404.18826
VAAFAVFCSIEARGSLYVFSVDAVKRVGRRIKHFWHGVWTVLRTAVLLCTCGR	77425.152
VAGVKSDWDASSDEEEKPVPVAERVNGASSQKSAASKSPSKVTPMPSKTAHLV	21256.66677
VAVTFHTEPHRLVSIIPALISIWDYILGLSPAELSSCTGIHWCIYILTIIFGF	55391.09286
VAVARTKARKAVVGIEKVEIAAEVEATPEIVTAARTRERKAVVGIESAETVAE	45820.21916
VAVAREPFQEGADASGKLYNKDSLDDEDSRKYVVILNAFLQMLAALDELVLVL	76670.22465
VASVLVFICHYTECNWGDLTHFYGVNKEHPGSFIQMPYIRLIYSGRPMVHIFF	29874.65109
VACEEEMRKLDEEDGRAGLGKGGEGEADREFKRHLRRMRASEVRIVRNVGDLL	29019.70709
VACAVLIAVSIFATIYVVLTSLPVIFQQCPFQTPLSSIIWYLGHLLVIASLSL	28432.55079
VALTFYFLFLLFLILLRLGLISCFVFFNFWYIYHFFYLSINLSIFFISFHSFI	78332.2396
VALPCSFRGLLRFACVTWLKHLFGLISRVLDFQAWWGVQLHCLFLLGLMLLPP	63534.76083
VALDHLYLDEEQTHAIKSLSSLYIKVVIIFIKYLLVHRKIKQRLVRSWAYCYD	57948.29276
VALATWVIVIAVLLPTIFLIGFIESYCWFRRMMLGRSALRLGTICWCVMSLWF	65122.89169
VALACLLTVLPFLVVLGTFILSLTIYTFFLDRSIMVAFFHPFLHPFFFFSFFV	25368.85119
VGKSCGRCRFPICYNPRGTCICCALRSNIVIPWMHFAYRNPHDRKPFVLHFTF	41685.78661
VGTVMFGLACASSTQVLLSLIGGWNVGFFISLLAVTIFAVLTKIIPWVWYIYS	58326.17534
VGRLVWFVTLLHVLFWVVQVLKDRRALTGKLVFAYVWQYQKFRFAWVAFLSMT	75246.89705
VGIKVAEDKQQEMRDAGRRTRGARLSSFGNALVIGGGRLSDGYVGTRELKTHV	50467.17265
VGISLFLIACKLYLTVYYNELLISNPASAKSIYKILEYVNIMVYVSKAFGMYQ	62831.06717
VGPLSLDIILNKYDQDTELCAIVHESRRMLVRFYDIVKQNAMVIYSVFLWIPT	50874.51915
VGETVVTFCYEDGIMVMAMVGSGFMGYYLYTLQVKHSFSGPGPWFLGMALICL	68725.94647
VGEEGEEKESMRVRVREEMVAQATSLAFLRNVNAIGEETTSLLDTAARLVRIG	63686.49473
VGEWMGGGVGCLAAWLGHGIRIFGGTEYWLVPEFFFPLFLFFSFPPWSLVLFC	74073.99754
VGGEANGEVVKRKSKKKGGKEETDTEVVDGEDQSSRKVATRKLSRGKAEKKAK	48868.45115
VGVWIWVRVDLLSYRKAGFIDWLFTDVPPKLALIAIFNVHILHTLLLALQWYT	55380.48939
VGSAINTRLTTPKLVDSPKRPGCLSISRKDQHETYLSLLMRLVVASKMCLSAY	50809.89634
VGSWTFGSIMVFGFSYLALTVLPNLCLNCPYSTPVSEMSWHLSHRLLLFILLL	31781.02591
VGSLVYVTRYSEHLLVSGEFGPELLGAGAYYGGMLWFFFSSQNYRLLFHWQFW	49831.37846
VGLAIYCVSQHLMIPSATELICMYPVVNSTIGLITYYYLIFSFLFGIMIITYC	64641.95006
VGLVGMSLSILGKDHLVWNALAACRTEISEVFERMLRALYHWMIDVAHQYCGK	56318.53951
VGLYSLCIVSGILFPLYICCWREDFLIQNFVHRSLFTLVFMLLFLLGLIFLEF	56862.852
VGLFGMGQKRISALIGVLFAFTLGCVLILRWRLPWYRNLIQTLLYHLFVIYLH	52609.55631
VVKGDEVQIVRGSKKGAEGRVTQVYRKKWVIHVDRVERQKAKEQTVPVPVAAS	70930.05714
VVNVLLSVFNGYDTGKSGIRCNPLPNSFIPLIMTAMLLSMLTFLLVTTIACYV	38267.41076
VVNLLQSLHFGGLLNHKKRHYFWIIFGAIFFWEWIPQFPFPLLTAFSVICLVD	47405.59491
VVTRWILFIVPMLGIVWIPGILSLTTFPHATVWGVKLIWWSIWLSVVWGGWWV	38286.48033
VVTLHEILKCLGHLRSLVLTAKAFGCLQAIRMILEHFLLVWRKTITHCLRYSE	60429.6704
VVHLLSPKRLDILWGVNPKGIHIFRMVLFISLLFSYLGRSGSLMLSIARIFTY	45885.31439
VVPYYCLFVFFPFYSCVLVRLAGNCHSCLIIALFFLILISGRSFFFFFFFFFF	14212.5077
VVPCLALVKKKSFFFVFFLLFLFLCTHLTACIAFSPFLFLFLFVFLFVALFSV	40447.69015
VVENHKREVQYARYHCLKSWRLTLDVCLKRAFHLVPTVGRHELLISMLQAIIG	37292.66761
VVEALRLPLKPIQLLSKLFLRRLYEQDQLEEIRGIAKQIKIELYLLVALNVLL	54032.98308
VVDHCVSRFSGFTFLFFVLFTAFYMWQIISFVLGVLRLVDMYNFYTHLLKIPD	54280.85522
VVDYHTTYRRMIIVCLQSVLGLFRDMVEQFLGVIYTIYVLIRVFVVFPVWVIY	61191.2794
VVAAETAPATEEKPAEETKPAEEAAKAEEKKEEEEIKPVEEGHLNHKAQGLSF	49396.70851
VVAYGSGKEEGMKVEGEGEGGKVLRDIIDKLGHALTSTRFAGLPLPHVLAVVK	69732.43061
VVALVADPEFQRELAYVLCGQSILVRWPAKILNGLWLYCHLLQQAILPWFIFY	52561.95802
VVGISCCFLCMIVILLYFFPLLLFSSLRPLIYLVELLPLTCHIALGGSLYLTL	77573.82488
VVGGQQKFGTKMVVESDKKCRLILLPRFAETGILVLVNMRTLAVKCVKFGTRG	19309.20409
VVVKVALLLRWLVMVYDVLDGHTMLSQLYGLLFNCLDMISLRTHICHLLSLLT	26974.18791
VVVILRMWAFCYRGSGHAHEMLHLLHNLICVWTKEFQYIVLQNWLANPQGKPK	58477.94727
VVVYCKSIDLLFRVALYLWRSPAVIAWISFAARQARVIVATVVFGLGINRADI	69392.61092
VVSFFVILGYMLLYRMRSTQLWSNRSTSSFGERPKPPIVAYRSIIIRIGLRKL	67280.45529
VVCRYYHLMMGRTFILLIFTQTLSGLVVYHGVCRSWEVLGCIAHLIKGGIFFF	55820.37782
VVCHFVIMMASMSYKIVICVIIGVHADLMVMDARWRSLGSWLYLLCGVIVAPA	67268.8799
VVLPCLNLVLAVRKYFVRYLMMPRYSTLQVFGEENAAGYRPMLFWEIEPWYVA	41811.77265
VVLASSPSSQTTSSTSVVLIFGSDDKRVKEVGEGLKAKLDMRGGGKGTRWSGK	14185.49074
VVLGWILGKECMTLYFDTFQIALLFVSVLLVNYLIQDGKSHWLEGVLLVCSYL	37419.05978
VVLYMLRFLGLMHIMLFSHIDQRCKDFAKVYLRGRIIRYTCPFFSRSSLHKIV	49353.44277
VVLSVLCSLLNTTLKYNPASWRVPYDHVVFKDSKQILVTYCLQLLLVLILYPI	44454.68847
VVLWHIVISLRFWFNFVSVVPALRWVYLSIYEIKVDYKNLIEYTLPQLCSLFI	54590.19967
VVFNQIWIYFFIYTMIFICLILVAFYTVLLVLLIHPKKIPHNTRTVLNVYRAR	66082.23815
VVFVLIIFSLSILPSAPLVKTGALVVLASLLLMPITQQFFLPSLPIWTYLLYF	47510.63073
VYKRKILVLIYKIAHLTDLYLEVANGGPKLRLHLSALSFHTCAWKSKGLSIPE	35878.7826
VYTDLIRIIGDTKPILLDNYHNAMRRTMSVVIGFRVFYYHNEWHRAKGFIRKA	38422.57421
VYTVMILSTIFGICYVPFGVFICDSLKAYPGEVTNCSHQMQNLATIFFILFSV	57021.16233
VYRRELDQNKGGLILIVRRTGNEVHCGVYITFGFMKQWKLYVKSLISITGQWH	58511.34402
VYMLTMESKKLLLRHVIDKLPGFLPTDLSGVTFLADWIHMQTGRIKKGTFNIV	59693.87928
VYIGACWGHWAQLNVFLIPGLVVWFIDRGIRFARTALLHYNFLPSGHMGFRAA	77747.82324
VYIYAKTISIVLLTDIYIGKYTYILISLKLLARKKFYNILTNPIFCAHIRLVI	55282.96537
VYILVSYFLLGPRCLILIASTFLLSYHSSWSIVTRRVLWRFKVVRLIFFYLTG	61687.26425
VYILSFYLPSLFPSFFTHSLFFFLHLWSCSTSSQTNMRLPTLAFISLPFVLTF	53635.81153
VYIFLTFFIATWWPLCLVNLFGWMLLYLFRGVFPEAIMLIFNVLSRVVTIHRI	42036.11991
VYPEKVIFAPFEIFVVLVSFFNLVLFLFCFPFTLYPPKRWLRIVVLLFLFFFC	50428.12359
VYVDNDGLPARSQWVLMYERMGEQGGMTLAARFVMFVDFLVQMVRLLSRSPLY	34630.61256
VYYFWVRIFVFSFRSTCFCIFLFYYLYLFFLFIFLYLTSSFSSFHHLSLLLVV	57784.9386
VYSYKKRMWHYFLFDLCYYVNIINLVYIWILPQSAWLFVACYCLSHGSVASAV	58690.87509
VYCQVLLNHKYRAYGGGYRAETIIYSFGRLSDLLYFVPVVVGRMEMRMGLTLK	52195.98771
VYCELVSFLVLSSKKSDTKLLIQLERVARYISQLLFVESDAITMTSGISVLRP	37512.28179
VYLCNVNLSIFKSVLSWVGVCTALYGCITIMPIFRHDSPYHTPLSFLAWHIVI	63626.29343
VSTMLCYLNYCRTDVTVPTNSNPIFKLDNSLFLRLILLCNINLLLLLPFGLYL	47139.53967
VSTCLIKFLALIIEDLHHYFDPFQLKLIGVLVTWYEGAFAKSLFPGELISSEA	52388.39705
VSRIRAAVEAQLNHPVNHVLIQHYRSGKDYISEHSDKTIDVVAGSKIVNISIG	37655.29909
VSRLHAKIEYEEEEERFVLVVIGRNGAWVDGVWSGASSRVPLGERSQIQIASR	65490.85968
VSMMQRILNIVCILPSLLERYDTLVALSETSNLGEVERLWIDCHAFLTNLRIW	62404.52981
VSMARGKKTFDRETIVIALERLLAVAPLAFQKVKILLALASCHFDFLSSASAY	68200.73717
VSPQIYYGSRLLGSGGLGLYFLRLPSLPCRTVVEILNTFLFFVMISYLQILLY	46438.9699
VSDYSMAQFRFLLKFLLVHGRWNYVRICKYTVGTFWKELLFYLTQALFQRSNG	46610.05439
VSAARKRWIAMVWLFTWWIPTYLLVCCGMKRQDIRMAWREKVAICIVIFWISA	56224.86938
VSASVVYLFFIFIFSLSYPILSCPYLLTHSLTLSILPPFSFPLPFFFLSFFLP	58838.27556
VSVRQASDGVGCLLEVMAHSRSVNAWTRVLKQLRLAQCVLLNIQQSLSQVWSM	77345.92769
VSVGLLDLLAYCGYGFIGVNATSVVKIFSSDSFWAVYGMFSYTMICLAFFTLR	25769.31886
VSVSLIFFTCFLSLSLFFCVLVRVSWLSVPVPSIVFFWISFLLFCPFFPFSFF	35710.475
VSYVSYVLLFIPFFMLRVFYLSIVTFFLCHIWLHRFGFLVWLWILWCTWGWCN	54825.97872
VSYVLFVLMHRSTQPLVQHLLFKLRWLPFPFFITKHYYSWIISAYSFIGYRNL	56416.20537
VSSSSSSSSRTRKGGGDDEEVEGKERSATENKKKKLGKKGRIAARTKEKAAAA	6918.448352
VSSCCPFPLFLFFSFFLSFFLPFLLSSFLSITQSSWPPFHCPCQDTFPFSLPF	28014.23117
VSFFFFLSFFFPPFFFFSLSFLLSFFLSFLLPFPFFLSFFPFFPGCAAPSRSN	32240.70424
VSLRSLPYEVGFKQNFNLILNHDASLIKTTVRHLLVYCSLIKAIKLCLIFINK	52466.94529
VSLLTVIVPIGITCRMVIWICALGMVISSLCVDTILLNKAYKFSFIYIVVRHT	55266.14195
VSFRLLVYALVSHVIFGIVLLIDCFYAFPGWHCSLLAFLINFNILFSASIFFC	55228.18202
VSFDFPRSPYPNGSFESFLRDIFARCNLLEVLVFRTKVKSLRGWLKHYTYFAD	75397.28686
VWIVIYISLSYLFSGVLESVILIYSWIRGFPVIQLLFPKCQVYMNGFLVLFVI	61235.68561
VWEMCLVVGMGSELDVLYRVNNTVFVGCFCLARLTIVLLFAMSMLYLPMFRRD	61201.11386
VWEAVTTGFDGGFVPRTRDADAGTRRTGGSVRAEERKEKLRAWRVSRCWAVLA	56523.90299
VWVKTPWNLYALLLATLSHSLMIDPLLGVLLYYSSITWDPLYRILIFCIFAFW	45428.66725
VWVASKVEEDEASDYAAPEKQAKPKRQRGRPKKGGEDKSDVTSTAAAQESAAK	24453.36414
VWVCGFLVVYLFYTWGVLSFVFFQMLINHLSFINLFFFYILSSFIGGLTLNFF	51209.88309
VWFKIVWAWLYVFTSTWLLGVFLSYVKWWLLWVPWFLRSRVRCCVFLAILYIV	73818.05214
VCKHLKRQRISVDGSLKLISDMNHYFTYIETLKNNELLLYFKALRELSQIYLV	70743.61974
VCKLLRLETLRWIFREFHWKLHLRKRFLPYHLLTYMRTLRITANNSIKHLSFN	40995.00445
VCQPLSPPVTGVLLVSFLPLFSRAFLAFLLSTLWLFSPLSDHILYYFCFYLAL	35172.63134
VCEEAVGCVRRAALEGFVDEDVRAANVLVRRAGERKERAGRAGRSRVVLVDLA	32626.62675
VCGAHCGYILGHINIFQPINWVLVQSSKVFPIDYVLFLLLVLFFFSASVVGLA	21402.32539
VCVRVDWPWLSFPTALVLLTVVLFVTVLVIARRSQVSEGQPIWKSSSIVAFFH	41076.26798
VCVANIFVVFSLYSYTWIQAVVISLSILVYYAFIAIYAQFNTFLFAGQIRLFG	70407.2315
VCVCVWELVLVLVVWCCHCFSFVHSLHFLPWLLFSSPLVFLFPFPFFFFCLFL	68566.07271
VCVLHLIVIALSLTDLILPSLIWGLTAIFLGVYAIVQKLSIALIVQPQLFGTL	65737.33716
VCLNLLGGVVVCYCPGLLVIAAIEAPIRFKHIFTCSIHIHSLYLRLLFCALHA	69202.25204
VCLSLYIITCVFGWLLYFITATLSYYYVFDHDYMKHPKFLKNQIRLEINCAAS	76609.97849
VCFMGVLIGLLPGTWLCYGSDVCVKGLSSSIISMQLGLLGSLLLILKLVIGVA	61651.62225
VLKALWSFAYTFGLFIFCNGSIYYFVARIFGSYYRVLDSPIVGFRWSNIHLFL	57111.82443
VLTLTFNDGKKHEDLSKQLLFVIHDIFSCDQNSPGYVLLRLLRSFLVLDVYMS	65044.49741
VLRMFFVSQANTFVILSLLGLCLPSRALPAAFGFSPSYAPLLIRLYLAQTLFT	25773.26946
VLRWGDTNTLPFVHIMMVFIHKMAQYAAAMSYLEQVFPWKLTMVMLNYHLTSC	68521.2028
VLRLFNDVWAVTLTQLSILALVGVYLILPYYNVLQCCLIRQDVVLLYLPAFLV	66490.47764
VLMDERISLKNDLSSQDVALFLSLASSVASGSLLLRPPNVWIVVWTYLHRRHG	66935.93882
VLMLIVSNLRLMIENFKKYGVLICLSCHDYRRQDVIYGSILYLLVPCHLFVAY	41894.25473
VLICAHGQQQMGSGVFLGQDLLSRARMESIFCRSTVPVIVITTAYCSGLWAVP	55907.63096
VLQILAFAMFIICTLTLQLRLRSNPPVQCVAGVVTHYRRYFIALYCTSGLFLI	56583.89086
VLHESCGSPVFLLFSCFILLSLWRIVGRISLSILLVLRSLFCCYFPSLLFWLW	36860.45355
VLHVLILHLPCCPSPNFLLAPDTTLPLSTLLWYEFSRTLFPVLLFYLPAFLIS	72120.43462
VLPPLLLAILFAVLPFILRGLAWYECIPRYSLISVSVYRRFFLFLLIHGFLIV	65295.16004
VLPVRFPKDCDQVFIACAVDCAELWRPGWKANIWVISHRRMIVSTVHIRHLSR	48179.32832
VLEQLNLINHFYQFSLKFFLDIFEYVLRQNPNLQNVTDHHARREILFNDIFLV	33584.25979
VLDLVCIKFLSLFTFYIFLLLYLSIFQIICFFLFPFLFLFFPSCPLRRFLFSY	46989.29274
VLAMVAQIRTGLWLLHYRDFMLRELCYDQDLYILQTALIILEPDLVFLLQFFE	33540.69953
VLAGYVVHVFGGDYFHSFSMTFFTFIWTLLFMGYIFITRDYIPKCYFYWLHIA	54596.92363
VLGNLLCAILFRNELWMRFLYLVFIYGLRGVSWAPLSIKYAATSILQHVGGIH	29208.68192
VLGQISTVLIQYLFNPAYDLLSYCFNWYLDQCIVYLLLSIILSAPTIGAFVYV	46417.00237
VLGELSRFAGGPEETPIHIGTLYYLNVHTAPPYFWQRCQALLYRNTLLLSWIA	52248.2041
VLGAAKCIPFLRWPTLHLSILLSWWDADTLVRLLKALAELHLRSITITLKIGI	55737.30528
VLGSEGSNLRCTRYLVVGGPPAMGREVQRFRECECTVMRMTVLIRGAVMWGCR	57514.13491
VLGCAKIGVVLLSLWHMFHFAHYINVSPTEIFCISPVLGSWSWETLCFMMTVV	49576.94955
VLVVVVALPVVAVMVIMVVVVVVVVVVAIIGGGGWWMWLGLWLRLLIEMDVGA	32862.30417
VLVVLCLRFFIFGIFGYILGFWMQHLLPYTPLSLSFMCLLFCLSFHLDISPSP	45623.54276
VLYPLWPLKMRQGVYYLSWGFLCLLGLFFLMAIFRVILFCITYFVVSPGLWLF	34406.15948
VLYGRLRVKAQLLECALWNISAWLSLPDVERKSYTMLFTTLGGLYDMTCRIYL	52949.80914
VLYSSLITIFTAFYWNVASTSSVQILALLLPYTHPNIAHASTIRPFLIYALFT	66675.07018
VLSKKTIDKVLRLIRKLDWNDPQVVQALHKVFSKVWKIKFSHISLLAMLIYDL	92033.60258
VLSRVTGLEHKQMCKIILGLIIDLLLPSGGDTSRILRTVRALLDFLYLAQLPS	73897.44862
VLSSSLCFPLPPLSPPFLPSLCFPLPPFFPFPPFPLFPPFLPFPLFPLCFPLP	48313.20287
VLCTCVPRQLVEPLVKLRKIHRRLAMTWIAALDYFASYRLVPFIRMIMELESV	44707.39622
VLLITLILSSRINITPVVHVNPSFSTVHLIIIPHFLCNIITLLIYFIVCWGST	56802.66871
VLLILGLGNPLCSRPVKLFEWMIAALVFAVLICMTMIIVKVNVVWSQAFNGFV	45604.18787
VLLQNLCRMVITRLGDWTLFKAFVLCCCLYRLSFFHDLFLFLYTFSFPLLCFT	57083.45533
VLLHLNRYMSIFGNLQILILVGLTSCCRTSHIYHMVLLLVQQHTLHRRYVLHA	69367.30465
VLLVVMFFGVLHKRNATHLWNLLYFQGLFWILAATMTELPSVVCLPYSPPLRC	57372.48141
VLLVLPLFFSFSLYHPLRLHPFRLFFFFFFFFLCIFFYFSPFPSFSCHFLFSS	59134.61838
VLLYTGLLKFFNLGVLTATLVEVCKRPWRIRMANGRVDRMKYFNLVFGIVWEC	58660.69713
VLLYFCSGYMFAILITVAYILLQFLVPLITDAHVLFFEWTFFEFLFRIWFLLW	79464.58603
VLLLKTLLSPVVVPDLDDHSLVLKQFKTFHWQRKNLTSVINILAQALYSLFAA	27822.59274
VLLLVIFACAIVYLKSLVYSPSPFPTLIACYMSHSNRRYLSVMYGVVLVHQIT	75549.68358
VLLLLYLAFRAQTIEISIPKAKFCCYDTRVRILVPSRGYRSTYMCRISLLLGC	19931.51747
VLLFLFVWRWGRRAFWQLRGRGIIGSVVELYVNIRRILYGYFLRAPGVRNKVQ	44051.34299
VLFAVAVYMNHVPTAILWMSCVSAKLFSFCSQTFFVIRVYFLPWRFDLVFIPL	37575.9352
VLFSQRRRWINSTVHNLLELVILPELCGFCCFSMRFFVFIDLLGTILTYLVVV	61055.47104
VFTDSLFQIVLVGRLTGFFYSFSFLFFFLSFFFFFSFIPFFPPFLYGLFFFLF	67565.41501
VFTSLHTCRFAAPHLWWLIFSILCLQYLIILEVFVIAMLVFIIGPLIYLFWNI	42636.49099
VFRLYFYLLYFIFYRNLFARLRNWEQYTLIQVASSVWVIIFYPLRMTRTTHGL	65884.59085
VFRLCLGDLFRPYGISLNVIRLMLMATGTDLDFYVPRSKWRQVLLFLRLASGY	72238.45314
VFIAVLSCVGTCGASYLCISFMPLVCHNSPYYTPLSSLIWSCRAGLRCLYLWI	55264.69807
VFERVRLDWLILFDLRMWKKVRNDLRALYISTVVTIPEFKRILGLRFAALYTT	51322.15865
VFVPIPGLRNRRVHILLPNLYLLHQITFFRFSRRRSTLVLLLVCVSIVFAMYA	36482.51349
VFYGSNYFFICAISYVKGLGFCISDSFRYSWMSISPYWMIFMVVCNILPAILI	63869.14444
VFSQTEAIRVLGLIGRIATGRHLDIILSDILPPSTVAELYALGKFMNLPWWYR	58374.57251
VFWRSLFNRVFDFGFDLVLFVFFSLALSLYFVVSHSKSLPFWFMCFFFIPLFN	78036.98057
VFCMLYTLLHILAACLHYHCFSHLAPPYQTLLWYSYFNVIIVGLLLFWYCELV	35083.46998
VFLKVYLLNPLHMTRFADLLYQGAILNRIFQPYESHLQYLLQWMCDYNLYGCA	71228.79646
VFLNGILFLGSILFYQVVLLRLNWYLLHILAYTIAFAYNAFWLYPVYCLSFLL	32974.89379
VFLHHFRRAIFPLCNLVCSSWNVITFSHPWMIFAIIMFLHWSWILGLQKGMLI	83642.89538
VFLGMLFWHCRNYLTSYHYLFSTLAIWVLSYIMRLFYLNWSNPWRMSWLIGDE	58345.22228
VFLFLLTYFTIDIGLTNLPPLVIITVYLPHPPPLPDILLYWVLFLCCAVWGAV	39796.50619
VFFMPSMCSGYLWISLCYLSFWTNMREWRLKRKVVWFLCLFWVFMCCLLFYLT	34702.33293
VFFVWICCCYGTHILSVFVDPSGMYIVPLNILGSLLHGSTLPCIVASWLIIHL	45591.2977
VFFLSLCFASFFPLGHLCWAKGLFHTLEFIAPISRSVSCYVMGLVLYTFHLPE	22011.47657
VFFFLVIALYPFFSSLFTRHGFYTFSPFNCQLSWLFFQWGHSILLFLLRLVSY	46609.74888
YSNSISNSNSNSTGNLNSSYFNSLNIDSMLDDYVSSDLLLNDDDDDTNLSRRR	88747.14493
YSASPLEGDSSLPSSLPSSTEDCLLLSLENTITVIAGNQRQAYDSTSSTEEGT	16107.38426
YINAMLGLPRSISPDDFDQTLPLDLSDENITEVAYLPENQHSVLSSTGISNEH	58447.96092
YDKKTNVLGFDDGTFDNKVFNRTNFEEKAPFDIPLDEFFTELEKHSNVSQFNT	112366.5105
YGADDFFFPPEGCDNNMLYPQTATSWNVLPPQAMQPAPTYVGRPYTPNYRSTP	71873.93165
YGVPIPQNSPATTTNLSGSVDEPQYQRRNIDFVRYDEEYVYHEDMDDELTMLH	28373.33078
YSYVDSNMDSISSVVSEDLLDERGHEKIEDEDEDNDLDEDDIYDISLLKNRRK	26474.76484
YKKLQWHYFLFDLCYYVNILNFVFLWIFPHSPSLFVACYCLSLGSVASAIITW	27678.36715
YKNLSKYPIVKSAVALISLVQSLCRTMHSMPFHTEEYIRMIEVVLLKYYEKCY	34332.61399
YKTTMARLIYLMDDKFKLFDHLRALKKYLLLGQGDFIALLMESLASNLDRPAN	55096.68552
YKTCILPGADPGVNYIVGDDYLAVNYGYYVWQRWINFIAVCLFFLFFTVLTCL	55872.35377
YKTLDSCCSQLEGYLSRFALKLSHTHLLHLQRLLTLLHAFIAFTKEWQHNARK	59440.28667
YKEWDELVKYFFRQVTKRVQERPELVVEMLFSKIPATIFFLDHGYDRELPSRA	46446.86252
YKVPTASLKDGCLCVNVASEKNFEKDVREKASIYLPSVGKVTILMLLRNLLRL	54988.63869
YKCVGLSPDCKTAFFMNVTAFLVCPLANFESGKIPKTDLILLSKSSRECKYKA	29608.8959
YNIRAKGFNIFNITISVALVFNQYVNPIALAALTWKYYVVYCVWLVCECIFLY	60137.53639
YNIRAKGFNIFNITISVGLIFNQYVNPIALAVLTWKYYVVYCAWLLCEVLFLY	81904.47541
YNGYHKVGEHYLLCKAVVDHKKKSSIHVHLIEVQPTVFNILEGLLYPKILFSS	53473.3735
YNGLPRFKWFISTVWVIYAGSCLLPFAGMVGTQILPLNRCIGVFKKPYPAILF	63342.28389
YNVRSIPVRKDDEVTIVRGGAKGREGKVTSVYRLKYVIHIDRVTREKVSGQSV	47922.24922
YNVWILFRHLVDLILLNDFVAYSLFGFSWMQFSPNHSTFFHVLRWIGGWSLVG	69237.76034
YNLVLSHNLVLSHLWHHYYVQHLHGLLRSFSSINLPFLLHLPLSLLLLHWVTW	55676.80074
YTKTIATRNVANQTRLGKVRKSSVIVIAGNGHGRLGVGMAKSIEAPVATMAAT	56394.37383
YTNVYRCIKDEVYLLLSRLSLNWRKQDDYIWLLNLWTIWAAPWRLGNVPIISG	53453.82183
YTTPQFAGMWSQLVEWQWLVIEKFLDILLNMLYLLHGMSYIWGNLFLPYFRLV	53551.32347
YTRQLALGCVTRLLWTYLFRCTESTVIAFKKLDGIIKTLFPPFRRTIYPSETP	61352.94034
YTRVVTRFKRLFVSSRGYTAFIPALFKVFCDVEHLAPIRSAIVFAWCRFYAVH	67277.38905
YTRCEVIYLKRSLPSYFGPSMLQFTILFILIVTNSIVLLGLFLLLCRTLWGLA	19532.85748
YTIGFVGFVMSLQKGYLKQQFGLFCWVHMSLLIIVLSSHFVINNILEGLIWFW	54572.16179
YTYLSNAQLILSICSLYSCSPYLDPYMLLPLLRWAFLYVFLLVLAFAAVLFSA	41756.70822
YTSLIILVTWLSIVFSKFVLHRRTFGLVFVHLHFFFLFALFSFFFSYCVCIRI	60601.98195
YTLILSLFYSLAPVLFRLSSAAFFNISLLTGSFWGVAIGVKVFHLSIHWMYPI	42569.48774
YRTSQDLVGLSTVLEQYFNIGGLTGLLIIGDLIHCGLLPMPSIITWTRLIAHV	68836.09641
YRISLAILQLCKDHLLQSCPTNSEILAFLLHIPHDYLTADVLLDTAFHIKLSK	54021.35644
YRHLKPIMISSPVFCYLQLLGLIMCYLSLLVKVGKPSPSICISRQFLLPMGFV	43232.82381
YREIPPEQLHGFPRIVDDINYNPVFLFDTFAAYTTLINYWMHMLILRSNTFLL	53099.11708
YRALHQRIWDEGLYECNYRAYAIECTRYVLLFTLMWVCLYFQRYFLGAFFLGA	83681.69637
YRSRGIDEGRGKREAGRERERAERRSTKEAEKGGEGRWEGRSARRKEAGGKKG	56668.99257
YRLLLSLVVRLYFFLRFSLSHTLRTVVIVLAPLTYFLSGITYIFFTAPYRVLF	61780.76721
YMIGLLFRTYFKLKSLNLCKNVLRAVSVSELPSLSEFPKAHQVTFRYYTGVLS	70105.24787
YMEIVCEKQLLVVSKVNRGWLYMAITQADLVYWATLSLASHYRDSKSVALTYF	62474.1907
YMGSVNLVHYYGVRTFSFILLGPCLTLVVVYRVLALFQSANQQFYILVLAYIA	36219.64873
YMYSAFMRFFILGWPSYLVVVASIAVVLLLHILYFLVQLQLKNIFLLLLHCFA	60371.01261
YMYLVIVVTFLSILKTSQAIAVVWVQNVLFFANPDIARTLLNIAWWQNSVTLM	54780.79438
YMCTCAWSVIWAQQLYTRGPLLQFIAKHTNYAGKPSMTFNQIVLLWVLYQIQG	49767.89111
YIKGVVLALWILDTFGMCLIFHILYWYLITNYGNPLSITEPIWSIILHIMVTA	48460.15957
YIKVLVAVLFVLDTLHVYYLSATFWVVCIRGRLDISGLTVLPWQTPASILMTV	42341.07043
YINCGIKMFDPSSIITRRYIRMWPRKQANRVLGMLDKMSQSGGFTKVFFRLLY	58028.85257
YIIPFAWLAAIGHFAVSLVIFDFAPLIHTWDVTLETLSHWLFYFRLSSILYNF	35166.78569
YIQDIQCLQFENGGVGRMELEAKHWMIYHGILLAKILRLLEDSPLKRFTIVNA	47754.73018
YIPEHLRSYVLVAHLLEMCNLHTVFLPQLLDPLIVLCLQHRLTIQAFAFIKTR	77276.44272
YIPVNYFLVVLYSNKEYPGLYKEIEKGLILLYHICTIRNDGTMFLNMKLYKNK	36023.59569
YIATGRGFATTRISFSILYSRFAGPSIYMGMRNLLLLLYATIAIWMPHLIYFW	48100.56575
YIAPCGTWTPYMNLFLGSTVCIFIGFDVFAPFSYRGLITNYFGLLWFCFMFLF	78411.42662
YIAPCGSWTPYMNLMLGGTVCIFIGFDVFSPFSYRGFITNYFGLFWFCIMFIF	53587.5789
YISHSRCLLVFPVLPFFVHYLLFVFSFALLQIIALEILSLVLFVLDLLSLFPH	32771.79139
YICQYHGSLIGKHFKSLMQVMPFLIYDLVAQDILCAWNIIGVLVVLLWHTEIE	81872.2295
YILRLFRDYVFFQVDANGKRTFDLGHMMECLLRMDCGSDELICLTSSDEKNVI	49052.03945
YILARYSIFFLYYLQFSRGYIPEYLNPTLPSYEEIESWLFLKTVWFQVLIWTV	65479.92439
YILAVGLILRLISYLSRAKVRLMYHWSELWRNLLSLIRFLNTYSADLLSSSTP	66683.7779
YILYMLRMSVRELTRSELLIVRLGRPTKLIIAGNWEINLLGIFVGLGIVCTEV	59433.06519
YILSSLVTYKGIINHNDQSILILGIPKLHRLLMENVHVLHLLINSCITTLASC	43978.93489
YIFMISLSSYSLSLINTLVSFGLLLLYTPSYRLWGWNPPFRAPKIIIFLFFLS	48286.07808
YQKLLVDARQAAEMFFKMLHYELWTHLLERLLRLRQMCNHWSLCKKKGMENCR	54336.6994
YQNLYFIQLLVSCWALIGMLHLSLNRFEHLHFMVYMRPSGSKYLVAISWCLFL	66939.60792
YQTGYFSEAHFFLFFLFFYFRKSFSFQSNCISYTLPFGLLPIFFSTTIVLFWF	66395.46469
YQVYYYYQHFRNDAFGMQCLVYGASLINLLHSILLPKCVYFWVSTYWGNLSAL	60390.2343
YQWVNYDLDTICMNFWTLKFLPDELPPIKHFSVVANDCKLFMYNVMGIIRFMS	82694.50118
YQLASDRSADCGLLRLVLDAQTFGATAAVIVLDWARPWRFIKSLLRWMHVLST	42034.33848
YHTRNRLLLLCAQAHELAVLGVRELARCLRYLPKVHYMPVHWSTIFTWAEFCA	75600.22857
YHALKVYRGLGLLLVNGVTGICLSICVIVVACFGHFHFSPYWVLQWAVMSRIV	63469.77964
YHVQQSNIQLYDNDQVHIFLRKHFLYWLEALSLIGRLYEGVLALKILESILTL	61536.62164
YHFALSYKRWINRVIIMIWCKLWWLRWCAFMQLFFRRNLRYNFWWRWIRVAGV	56714.91577
YHFCYHLRLYLYAFQPPLFLRLCHFFSYDGWYLGFTWGFFLFFRFHFPIPSFL	45861.18204
YPKALPFYGKILGYMTSIYDTIARLAFLKTLQPQGPLDYMLWLVIMTATRIFY	53828.49137
YPNLSGNTFICSSRGSITGRMTVSGDDFIASQYDYSYSHVWRNLGILIAFWIF	53521.2989
YPVGKQVLARYPETTTFYRAEVMGTKRDGTCRLKFEGEEEVGKETEVERRLVL	77091.63277
YPLLVCLLDLVKNNSLDDTGWLIGLGCTLWYENSIYIVRKAMELCLRAQEKID	51990.40111
YPFLLKLCFDIFLLPLHFFYFPFFFSLITHYIFFFTGTLSHLYICFILLCLFL	36367.00192
YETRPHAHVQEAVLTNRLTSAALYNPGRIAVLPLVCVWRDERTVVVFVHLVLT	21392.98831
YEIKRRLQVCRAVLDEHINPYEFKHHTVYREALLKLMYFHCVISLRLVLSWTD	65261.42311
YEHSFEIWLACTVVFPGAGNIGFTLLEYRLGHRSLASSFFENITWIPFFFFFF	53913.80082
YEASNHPEFDLNADVGLVIQVLEQTHSHTPIKLCSLIVKLQVVSGFLSYLESD	32832.97026
YECALGIYSCVSFFVGVFYYIFIIFLSPIIFILLIILPLRISFVLCMAILLFG	28617.27999
YDTPSLQMMTIHKSFFGIVNDDTFHWKGLSKLSLDSVPGCRLLSILLLCSATL	73195.34792
YDIVCQWWRNLVDRLKELPPLVRISLILELCQFVIPKMHIHSHTLLCQLLFSL	59095.03409
YDILKCVLPCIVQLLPRNSPLVHCIRAYQCYRIMIGLQCMTERRLKHLQELIK	44778.78087
YDGGRLIVAIPFVCKVLEQAGRSTVFKPPNPWLMAVVRVLVELYKFAELKLNL	53796.97276
YDLLSVKDLHIQDRLLSARIVLSDISFLKRILMLLGVPDGLSSRLVSHLWCAV	58438.05989
YAILYFLFFGAWGLRIMSHLPSWWYNCPQFWIDYPHWQMTPELKCYYLMQASY	73595.38161
YAEWLIEPEQNNGTWVADVLWPAINLDLQWISLHWNQSSWDLWWPPVWGGSYW	53239.00958
YAEWLLQPEQHNGTWVADVLWPAINLDLQWISQHWNESSWDLWWSPVWAGSYW	66434.86504
YADMLMRIWSVWEFALWQYVSNEEFMGLLGFSRLRFRRMYLLVNNGCLFWRIF	72366.86978
YADWLLEPEQNNGTWVADVLWPAINLDLQWISSHWNQSSWDLWWPPVWGGSYW	67817.36588
YADWLLEPEQNNGTWVSDVLWPAINLDLQWISLHWNESSWDLWWPPVWGGSYW	52126.78985
YAASSASPAPPRKYPPARKASPSPSPTPPRTRKSSASALRRPASTPTPPAPSP	23184.85909
YAVPNDFVVTGGLLLLRYDRLNELPLGTRANSSVLVCVYRTWIALMRYLLAGP	62752.01677
YASVLSLIMFFPLPFLSGEILDISRNCYILDVFFHWLMVVCGGLGSWAVFWST	78695.76147
YALIHFFRLYRSGHGPIRMFFLHIQALYNLFNLVFSWFALANLWLAFSIIIRL	75793.04048
YALEWNGLVVRSFAYHTVFGIAKVGFFLYHFLFSSFVFSLLLSLVIFFFFFFF	32614.74322
YGILTLQYLVGVIWVLDTLHTIFVTHMVYTYLVTNFGDYLALGHNIWSFNLHV	37117.90246
YGARPAAAAEEEEAAEPAEEEAAGEATEAEAGEEEAEATGEEETAEGEGAEGA	25543.10506
YGALGDNTVTLRRPDDSDIVVLFDDMVVHAWIKMLIVAKLICCVILRRTAALG	46511.65265
YGVHLLARFAWWFPSMSAIIAKLEGTINKLHILSHKELCQIIHNLNWLLYVGL	71364.87497
YGCNELIFNPLIDWWRKGPITRQLRTFMWSDAPLHYKIGMLSYMFSYYALSGA	36326.03509
YGLIYSILLHLCAVFISSLRRLTVLRELLRMLFLFSCFWFAVSISYMSVLYTI	49333.77598
YGFGGFLSVPLLFFIAFEFPRLHSLLYQLYLFVCVWSWAYYSTIIMFSCHFYP	57486.46429
YVKSRGYKTIIRFFPHEVADLELARACMRGAAREPRQWALRYAALLWLALICM	68659.29274
YVRRARGYVMYGLFQLMLRFLLAGFFFFSFRGGDMGIGCGYRLLLLLFFFFIY	35829.00562
YVILVAVSIFTTTYVMLTSLPVLFQQCPFQTPLSSIIWYLGHFLVIAFLSLFS	62593.02842
YVDEENQSSNGAVRLWKRHFTLSGIMNRLLRKTVRRNTWIYISVSTLIVQIRR	45716.62485
YVAPGVASPIPVNYIWTPFASWRLVAILISLLSLYSWGMLIFFFWFLFWLLLY	6572
YVASQLIEIFLPEALFSVVYLSNAGKCLSREEFLVQFTFLVRLFKHEFVYPWN	30732.33874
YVGKYPESIDTFSIVPRTPTSRLIRSYLKTILANPESRKIFYFLMLNLAYMLV	58301.30102
YVGRSVLIHQSHGSFEILILWNHYPLLCFFFCHGRRRVFSARLSLLLFCLCRF	54732.33616
YVVQYKNSLIGKHFKMLQQLGVFHLHDLCTPLLFDLWKATGELGALLWYPEIK	33270.46147
YVVVVLTAMQVGLATETLAHNKAFVTISYGFSIFSIFIPIVFTLLLLLVFFFV	19393.2636
YVVLQGLSGAASGFLQIVPLIIYYVKLFLMGSTPRSVYKIKYTLRHVSWGTLF	66628.75149
YVVLEVGLNVQLDRMAQSDARMVVHALSGGPFIDVVRWVPLRMSSGAFQIGLR	68328.99209
YVSVNEHGDETDSSFVRLVNLGSSIVIQHITCYLQSRVVFYLMNLHSMPRAIF	60754.68635
YVLATCYPKWVYEVLMATRGRIWCVLILLAYPFFAVGVGVIVCVMGLLVAAWI	35790.11148
YVLVLTYLNYFVLILFGHMRDILGKVFKAQAYVHLKTVNGYAPLVSDFDSFYN	63934.12277
YYPLFLGRLLPLSLLSFFVYFILFTFAFLPQLAFLYIFHGRGAWLNAIFLVLG	44244.29522
YYAECCTHTGNAHKVQRKMLNPVFTTKHMKARMWYQFMLLFLKEALMNELKGY	14305.1579
YYGRTIVRTNFWLKTYINFEIDALLLNGRATVRRFINHLYQDQRAKLFKECKH	54690.44122
YYGMYPQDISTLGVSPRTPTSRLIRSYMKTILSNPESRKIFYFLMLNMCYMLV	58873.79522
YYGWLPFGISSILVEIPYCMFFCASFMCGFYWTAGLVNHPVNCGYFYLMLMFF	69945.44341
YYVILLSIKLFGINSSLWALLITLTNWFNLYLSCRLIPNNIEGILTIIALYYW	66466.97232
YYVPLLASPTFWAVTLPLYCVFVGIQVFFVFLEAAGLSLHLVVIFWWLGWWAG	53044.79486
YYYFNYFYFYYFYYYFIIIIIILFYLILFLFLFLLLLLFIYFYFYFNYFYYLF	69655.19087
YYCLLWVRVSIKGQKGAVIAPEQIVIGWVDFHALIIVLWSNRISITLCVARVI	29203.38679
YYLGKYQENSKEKRKFQVIRSGMSELNHILYMALDNATNMVIMWMLLVQYHAT	55604.36239
YSRRDRPRDRGDRGDRDGGEERGGRRDRGDRNDRFGGEDRGGRGRRDGGGGGG	10434.91959
YSRLILSVIIQFYQRCSDRFQDVVSRNSLDLTDTRLLVSARWAQRENLVVCLS	49575.37242
YSMPSEICIVGFSGVNTAFIVSLLVDLGFQASPIYSMYMFFLTWRFCARLVHY	66477.00044
YSIQVFMVPQLAICKVDSIGNVIGGQGGCYNLIPVFDWVRRCVVSIFLVFMVA	71536.02757
YSIYVYRYFLYQWGDLCYMALHPTTSSLIGVIVCKLEPHRSGPFRGYIAMLAV	42597.12449
YSILLSVILIFWWSVFTYYPSHLSYLSQRFSYYVWGDDSIDAVTVFKAWVYAH	61767.05136
YSQLILYLLAKAKLHWNELQNLQVIFADLFEHIHIAGILPNKYQTLSVMANAL	56531.22893
YSHLFNLHTVVFDNYLLYHNAFLLFPLVFCVLPICAIFCFCGMLCNLNRLSGR	66585.02561
YSPLYLAITFAVQYGISFTSMTAVVVRTILWYRHDITWTFTLIYSSLGVAAFV	63696.61759
YSLNIFIFGNGRYGSTIQANLHGLRSFIRLVPKDCLALIRHLHLHIFFSGLPD	54841.12589
YCDAKPGHSLVFAGHAGELELYLDKSCDADSIMTRENLGSLNRFVRLLLLLAK	38275.00094
YCAINCGGIDGLSLFMKIQWIANLDYLDIELLFGGIYYYFVCLLLVLLLLLWL	42662.93605
YCGDDMHSLRIVVAVLALLTTLKSIHAFAIVWVQSIVHFGDLQGAILLNYTAW	76893.3665
YCGSLGCMILVAGIKLLRLLKHHLTVQRALRSNIGKIKAGMLKVKIIMIVGCV	66435.94162
YCLLYWVWWFLAFSCWVFCLIYIFAIHCLIWVLVWLSVCFLLMGGYLFFCKED	30607.91938
YLKELTRCAKLPYSTRAMKNLNNVAITCACTLLVSVPHFNFRGDLLKIIVAKV	39534.03183
YLTRHVRLFGKLFRRMQQLHATRFVTLPLSSDLILYYWSKVVQASTALPEFIA	51609.61372
YLMHGLVLFSIVPSVFIPIYEYHQLSYIAASMICAFIYIIFAVICGWLFWWTV	40607.32181
YLMVLYYTSRPVLFLVCAGNELCFIFIYCLGWFSHWLLWLGLLISIPVCLFKQ	71776.20756
YLINLLYQLLWLVPFSAPLSLRSTLAKVYEFGGVHSGSAICSVLWFILLTVFL	64942.77171
YLIRLILVILLMEFMLHYIYVQALCKSKNFENYTPYQLLMISFFSLKFIWLKL	58906.87242
YLIIISFFSFSFYLLIHMQYINPKGHPPLKFYQLIIWRWCATMCAYFFLSLAY	62028.1441
YLIILILFCFCHLWELDRWAHSLASQEKLRYSCVIGLTIFRLRCPLSLTKDAP	48884.86921
YLIGFIGFVMSLQKQYLKSQFGLFCWVHMSLLVIVVSSHFIINNIFEGLIWFW	79253.2075
YLHAVLCELQSSFNRKATTRSKLTHTPNLPEYTFPFAWLTLPFAAARRCTPAG	66599.595
YLPTLPDAFPFGADIGSLDAISNIPWMSWNPVMAHFSFPWFMDELEMPLELPD	101564.3272
YLPYIVFPLTPQLSGPLCELYPSRGNLYDIFLHSILIMMQLPFILSVPFWLLF	45477.71448
YLEWLLLHHIHTIVGRRKDINWHIVCMDRWNIWYNTLRLSDTFALVGIIISIF	58514.19795
YLAGPRVPFAPLSLPGIFLPTTWWNPGVFYFWTWRNHFYKTWGETVGFAPWFS	80454.45915
YLAYCWQPDISWCPNLTLLNHWYNLTPYWFILMFIWNNLSCILMMINMIQLYF	67793.33179
YLVRHRGEIFDNFQARKEQLLCPVYIRWLRLIWQILLSCCHVIFKSHPWMVFM	57689.3213
YLVMVYAWILWLSLVVLLALIAFYLFMVIWNIDRGTPSPVCLVVFCMQFICTL	44230.07834
YLVHAGVTQDFSLIGRKGVYSLGELEEIRHWVHQALLHCRLLLVCRKALQLVY	71754.67499
YLYLCLQLLYYCRYCVFAIYTCHLPFAYTCMLMLLATGPYFYGLFICLRYLCC	24873.18761
YLSFLGIGVTFYTFLLLFFFLEDLEDFLVFFEGVLMIFLKLFIVFWTSLLVFL	62005.51943
YLFYRLGLNIREIQLRSRGLILLQSLSVLGWSLLASSFSGLYFIGYPCFIHWW	42704.73848
YLFLFYLTILVWFGLFYFIQFFFYLSFHFLFCFVLLLFFTFVFWGVFIFCFFF	45505.94495
YFRAEAMKTFFSRNYWQLEVRLYVPTKRKGIFHGKDWRINVLLGMWWVVVHIA	55111.02059
YFMVYFIFYRNLFARLRSFDQFALVQLMSSFWVCIWYPFSMTSLCHRVVQYFN	69259.01461
YFILFPFHHFLSPSLHSAPAFWCTLLLFTYVLVFFFGTLYHMVMFCFVCLFIC	94456.39269
YFEIAGLTFFFYWYFYLLVGGIDCAWNKFVYVMVSHMSTMIVHVQITLSHFAM	32679.46073
YFVVRGFLFSSAVGCLGLRLGLGLFKRVIYWDQKLLLFLFLFPFFFPPLFSTR	60937.46576
YFVYLLQLIYYICFSIGVSFSMKVFDYVTFMDSITGHAGHMLCVCIFFLIGAV	75840.45263
YFVLLPPTFILLAFPLLVWEFCWLSSSDFLCLLSMGFLFISLSFFFFFFLGNW	40414.29011
YFYMRLISCLGLIAHSPMLWATGHNSARHELIQKMDFFPKRIGYLLSRLCVLI	51564.27597
YFYGLERRHVTCSQLAYYLCDKALTPMFCGGRVGNDCFDPWGRLLTYWCFLPL	77313.66298
YFWVLGAIPYFVFHSAFCLLWSLFFWFSCWYLSFKILLFRCFFFLFYYSMPSQ	55212.75815
YFLAKMLLVWIVLALQTCEVSFSFVDTEHAYRGGVLRFVETLVKWAMEQNMSH	45427.52089
YFLGIFMYFLYGESVIYYFKHVLLVDRILLPLATHHRFISFMLYLIGFVFFVG	65794.87517
YFLLSILFFFFSNNFTFTLLYLLHASYHIQSLYRHILVSVFCNYPSLLLFFFL	53001.61496
STTLPAVDNNNLFDAVASPLADPLCDDIAGNSLPFDNSIDLDNWRNPEAQSGL	71412.99189
SSNFQTIDNENNVKTPGNKLTDFFQQQSAGWIEGNSSNDDFFGWFDMNMEQGF	132875.3602
SIDSAAHHDNSTIPLDFMPRDALHGFDWSEEDDMSDGLPFLKTDPNNNGFFGD	69768.36662
SSLSSSSFIKSHPGPDPFQQLSSAEHPNNHSSDDEHSGSQPLPLDSITIGIPP	53214.0323
SKFASSGLFGVDVYSVWKRATEKISDGNNTTDSNQKHHPYHNHPSNDSGNEKN	41547.12513
SNHNNDNDNSNNGDGNNNNTISELVCFDESIADLYPVEIDSPYLITLAYLDKL	71896.4449
SNGTNNSGNMNTNADYESFFNTGTNNSNSNQNPYFLSSRNNSLKFNPEDFDFQ	59050.5767
SNFASKVNTQLNLLQHSSSNSNFLDASPYDFNKIFMNNFENYDYETDEGYAED	63635.14398
STTRQQRASLPLIHDIESFANDSVMANPLSDSASFLSEENEDDAFGALNYNSL	51520.18301
STQCSCEDESCPCVNCLIHRSEEELNSYIQQSGVPLTNIGEAQITDKMMDYLD	56895.22611
SSNGEEQSINNKNDIDDNSAYRRNNFRNSSNSGSHTFQLSDLDLDVDMRMDSA	41057.23156
SMRDSASDQETSWELQMFKTENVPESTTLPAVDNNNLFDAVASPLADPLCDDI	53279.37246
SIAISPESAVANLGTDTGLPSDVLDTVSKIGNSPNVFDDDLFSNLLWFDQNFA	142061.1986
SQNSNDTSSKGIVDPFVEQNNDITTALLNNELFQGPSLSDEVTDWFGASEDIG	90969.58335
SQKNGTSAANALVYGGFSHTVTQHTIKDVSIDGTWLEEEIDGFKSDTLGFHVD	72820.28386
SPLNSFDRSFYPIGCTNLSNDIPGYSFLNDAMSEIHTFGDFNGELDSTFLEFS	131263.609
SRLRKTGTPTSSQHSSTAFSGYIDDPFNLNEILPLPASDFKLNTVTNLNEIDF	106318.0363
SLLLPQQPVFVSENVGSEFSSLNEFLSMLENPLLTQTSLSSSSASNVHLENGS	98122.79081
SLDLEILEELEKLISAQEFSRNFTEDVDESLQSEIDLMNYDNEALNQLMAIDL	136784.7776
SDSGSEVDEKNNKNEKIDSESIKNNESKDDIPSKDENSSNDNREISKTDEEGH	35139.65239
SATIFSPFDTHLLEPVPSSSSESSAEVMFHGKQMKNFLIDINSFTNQQQQAQD	38699.16805
SAPNDSTTAPTNASNIANTASVNKQMYFMNMNMNNNPHALNDPSILETLSPFF	71358.6592
SGSNINNNDNVKLPSNFKNYYDPPMSSLDISMDVPDIFGSLDFFDYDLLFQND	179039.5535
SGNTGENEEDIAFASGLNGGTFDSMLEALPDDLYFTDFVSPFTAAATTSVTTK	85085.70166
SVMKTLLDERRTSGTQPTTAPVAAEEPRLENVALENFVSIGWKLLDDSELGWY	71151.04875
SVASMNSNYLLPVNSHGYKHISNLDELDDLLSLTYSDNNLLSASNNSDFNNSN	88369.41602
SYINTHNSNDNNNLMGSQARSNSQTPTASTIYEEAESQSSYLDDMFRTSQGGR	43071.32556
SSTWFEPLENIISSASSSSIGSPIEDQFISSNNEESALFPTDQFFSNPSSYSH	84552.09105
SSSSSSSSESGSESDSGSDDGSASGSGDNSSTSSESESESDSGSEVDEKNNKN	33902.37306
SFTSKLNNPQFLGSLDLEILEELEKLISAQEFSRNFTEDVDESLQSEIDLMNY	145732.0702
SFPIRHIEDKLRNKGHVKTGILSANDGVPPTPNLLDYDWNNLNITGYEWISSE	93906.34788
SFSVLNLNLGKIENDGNESNEDYLGNEKFYLNEILPDEESKLRWKRVFENSEN	52631.17537
SKKKGRKAQKTGSADPAPNESKDRAGATEEAAEGAADEEDEQDEDEDEDEEGE	37629.64055
SKKRKIKGGKSRSSSSKSDSSSSSSSSEDGEEKDLSKGVGKRGAKRAKSDDSS	18976.80977
SKNDSASDEEEEGDDLPSAYCTVILNHQKVFKTRTKPKNSKPFFNAGCERFIP	57353.77691
SKTAGPSSNSPSQTGKDDKAAASSSTSAGGAPAATGRVIAGLAAGVAMGLAAA	37658.14583
SKRREIRKTKEARREGSERRDGEADSEEKAREGKGSKRRRRGTGRRAEEAAKG	27354.97549
SKRAQDPLRIWDAMIDVHVHLPAGAQKKDGPSAGVAMVIVCAIVSLLTGKCVP	46561.92307
SKMLTEFKQKLRLDYFMLLDLRLWKDMRMCLRKMFISTLVANLSYKRILGVRF	73158.76571
SKIAWMILNIKYITQILTTIMRMHGQIEKNPLRPEVVPQFVGICRWIMQFMIY	55720.13687
SKQAGVGGEDEGEEDVPEDFGHSDNIRKKLLEVLGRDRRDRVLSSLYIVRADG	43768.88365
SKHRRRHRSSSRERHRHRERDGEPSSSRHRSRRDRSRSKDRSKKEESHRSHRS	24548.26781
SKHEDQKSRRSRDEKDRGSRSSRHREDGHRSHRDRSRSRDRHHRSSKHHERRR	27707.41671
SKHATEAEKKKEEEKKSKSKEAPAKKEKKEKVKEEKPKEKVVAKIPEPAPSEP	20180.5058
SKHSKKRSSKRARSSSSSSSSSSSEEDDRRRRKRRKEKKRSHKKSHTRRRSRS	32671.71231
SKPSARKASSRSVASKEQAAVAAKKVASVEEQKKKRGRPRKLPLSDATNEVAS	42059.59594
SKPSSNGRSDCSKHSTGKDASNKKNNRGKSKKAKKKTAAAKANTTDNESDSSD	33628.12345
SKEKLSAVENSHAIKLEIILEGIGSIMLSHPNDMQLLSRVVRLLVRVAIQFRR	56478.33723
SKEREQRERSVEQEQPRRKNGRRRRDKRDEQRRRNRRRSSSSRRESRSSRRES	44581.17542
SKELRGKHNARSLPVRKDDEVRIVRGKYKGREGKVTQVYRKKWVIHVDRVQRD	32304.85994
SKDEEGEGEGEGDEEKVEEGGDEDGEQVEGEDGAKSAAATASAKKFSKREKEM	48918.40715
SKDDRSISSEDKASSDKLKKSSDRADRKRKDDDDSKRSKADRKSKRDEERSSD	29597.43101
SKDARETNPEGEEIEKQRRKKRSREEKEDNERSSRKRRSSRSRSPRRQKEKAN	30864.24601
SKDLTRLTLISIMLEKCEGDYSAACVEQYLTVLLKFAVLAVVSDQTLHLSILA	51952.80318
SKARSRGQSSRTRKRGRQESSGESSSSEEEDSYRGRQGRSKAGKKGKDKGKGK	27230.74773
SKADTEDGEEAVDDTATEEKPEAKAEEVTEETTTEKEAEAAAESAAAEKLRRD	25654.67369
SKAGLILVIRRQGNEIICGAYRNLGFKMLWKLYVKSLFDVMGQWHEVYATSKP	64004.3433
SKGNSINTFLEQVTFQVVPMLIDLCVAIGYFLVAFDAYYALVVAIVTFCYLYV	44127.39898
SKGAKKDAGPRGAVRRAKKKGGVEPEKKKREKDGGSREKSRSSSKKEKGGFER	15235.18782
SKVYLLKHFEGYIMGKLYGDYEYTFLDLQRTKGMHFVQKYLRMKHVIVFKLSH	58684.14906
SKSRSSSSSSSSSSSSSSSSSSSESEKSHSKHKSKSKSKSKARKSKSKSKHRG	18068.84017
SKSEVSGTGRKAYAQKGRGKARVHSLRAPQFRGGGRAFPVKPRDFSSEIQIKV	61067.29678
SKSESTHSSAKKADSGKRSGRSKPATSDGGPKGFDSKPSGEKSKKESSRSTKE	36559.10544
SKWTTVDADDDLMRTFIRAYFLYEYDWFTFFHKDYFLDDMLAGSSTFCSPLLV	41987.71336
SKWEVANKKTRDEASKGGGGKGGGGGKGGKAGEGGKEKRSEKKAAAKEGGKKK	39574.32785
SKWWLLGDSFEADILTFITLYQFVNAGFVFNYGYIFRKSWYRNYLLICIWALF	67243.00321
SNKRNKDENRGRSRTRSASRGRSRSASVFSDARSRSRARSRSRAATMAKAGAA	36348.06298
SNKRPSSGPARGGRNNGGRGNNQNANNNRGGRRGRGGAKESGAPNGQKKAGAP	9413.914295
SNTLSLALYTLIEHIGMQRLEYANNSLVMLLKLIHNIILSLKNLRLFFNFFVT	41947.66318
SNRGSGGGGRATGAHSRRGRGSGDRGGRSSARSRSKSPGAEVAEAGEPAPAVP	17865.85279
SNRLFVGLPLCRDPEYLKFSVNHTMRVFMSGRMISVLTPVLRPILAPLLCSRK	49578.66247
SNHGLIYSKPLAWEWNCIIDSIENSLVGYCMEQIFVVHVSRLLLLQWSITQIF	56023.40154
SNPKELFFIRILLDLSWIDMRVAICSLRPILGEEPRKFREMLLVLPTLCSEIY	66066.76602
SNEGFDYDVELKKKNIGLILAFKEHECDSDQLVAYLVYQRMKRIVWLHKLCVV	64614.32175
SNDGEDENGDGVSNEKSGRKKGKGRRKRGKDQAQVKGDQEPQDGEAGGEGGAE	21568.39495
SNDSSDEEDRKSRRKSKKKAKDRDASKERSKKDDKGKKKSRTSKGRSRKDEDS	18582.40294
SNAAWGVMITFFQIIGLFDKYPIYWDSRLGDVVKAVSITILNTDYINLQCAYG	73905.03777
SNASLSAQHPLGIDEEDLSSKPRCQRCRKSKKGCDRQRPCGRCKDAGIGIEGC	35288.39655
SNGKEMAFQYYSFVKEWGHVLGRYPGEIERCLIGTLGNIFFSGVKPIANSYFL	45390.25008
SNGTSLFVTCWVALNVFFHFYRLPLRWDFFFVFADRAGLIFIVNLPLLYLLAA	59514.56001
SNVFPTQLLARHQKEIKRFKRMLAIVRWFEVCFALLRIKYLMKLFWFSVEFCN	50032.15856
SNYSNLATRAPSGPPQFLVNNVIQHWGGVDGWIKWILKIRKAYILRRDVFLAT	56812.67635
SNYCWQMSVLPRARISIFRAEVKERCVVTVALLFSVYDPIAIVDLVKKLETDF	27469.52506
STKVLLRVFIPVAGYFWISLNYSLVSLAFHVKFNNYFGNIGFFIWWMLNWLTM	57254.45062
STTKSICYVLRHLMITYVFYLSATGIDDLTVLIGNHSHNMIRTIVRSALWISY	39926.10132
STTYYVLSLITFSSFPSIMVSYYSLLFSFFFISLCFLFPLPFVSSLFSHLILF	40283.04325
STTSDGAPGSEVPLKRRPGRPKGSKTKKRKIDTAPVPIAAAGTQPAASSTTAP	35720.71745
STRNYKLYIGNTVFFCGGRFLTSRAFWAFGLSLFLINMPAILFIIFSCPWLWY	55905.01136
STMHSNIGYIATLCLNLTLLLPLKDHPMVNNYVLVLVNSYWVLTGIWWFIFQQ	35002.0838
STIHNLAELVFLEELCGFCCFSMRFVVFLDLFGTIILPATCVYIGYLIYVIAT	44616.07994
STIHNLFEVVLLPDLCGFCCFSMRFVVLVDLVGTLTLPVTVVYLIYLIYVIAS	54421.28328
STHRIRCRNAEEPGGRARCRLVVGRRAPAGARDEVPSHFSEEELVASVVGVVV	72969.02669
STHSVSLLVVWALRRIRVNLVKLAGITYMVPFPLLLVLVMIGSSSYLSWIFWI	64851.52015
STPAPTTAAGGKKEAEKPEEKSEEKPEEKPAEKPAEKPAEKPAEVKPEEKAIQ	25360.32274
STPAAKPTPEPGQQPRKRGRPRIIRDDPPEGGGPPAAKKAKRGRKPKVVAPPA	27429.69659
STPSAFGAQPTQTTGAFGQPAQTSAFGAQPATGGFGNTGSAFGQARPSAFGST	16887.84852
STDALLARLVGHLHINPVSQKLVVAFDKIATCLQEVRACIVQRILPFAQRYKQ	62421.19109
STATESGLAARSKDQIFCIPVPGQPWVDVRLRTLSESINSLLLLATLIKRCPV	59337.85103
STARKPRKKKEAEKTVDGAEDEITEETQKPKRKASTKRTSRKTTTDKEETTAT	24169.39315
STARICQMYHWTGNVAIWTHCAILMHPHTIVLWHIWRWDSSWSQASYYFIFWI	37047.99358
STAARTHGSKRSRDEEDGEGEERAKKRSRSEERVNTTRETRATRATRATSARP	31110.98844
STACILLILVRYLGLIALVLNIIGFFSHEFTMESCQYYWRFMPIMQCFASWAS	61789.69979
STALRTWPGLMYLSMYNFRAIKSLVASLMLPNQQARDIIIVLLYSLLRIKSPA	65145.75875
STGGARKGSAAPSKTSSSNISGRDKEKSRSKEKLGSQSALAAGSTPAPKAAAA	47855.4251
STGLKPQDPSSDGLRKLALLNILLSGEEDVVSTIPAQRLVFLVKHLLECLKSD	24841.72835
STVHNLVELMPLQQLCGFCCFSMRFVVFLDLLSTVVAPVIVVYIGYLIYILAY	56131.02415
STVHNLCELVFLPELFGFCCFSMRFFVFIDLLGTLILPATVVYLLYLIITVAT	62528.85051
STSIRWEIFYARFFIMMLFYTIVGLFLTIACFSLRYHLFIWTVFSPKLLFFFV	48833.72994
STLQLASSFDITVNGPPVLCQGISITACASSSLVVALSWISCMIMLMYFFSLL	52759.643
STLVFLKLYSSLMLGTCLTSILCFSLPDFFPGKRGFAIGLCLYHSICSTVLFQ	63864.25422
STFGKYVHCRLLEGNTGMKIPQAAVIALIFRFLEKLVNTRLAVISRRWAMVTL	66989.4115
SRKESRKEKSESKPVKAGKKEGKEKGKGKEGKEGKADGEKAAKPKKEKKEKKE	17679.29346
SRKGESGREDSGGRDKESRKRSRRDKTPVADERRRDGTRAAEERDRKRRGDHR	49113.79063
SRTTSLGVWFLVIQMIWYGLFGALYIWFFCQDWYLFDVHLVFDYLMRFILCLM	40659.58315
SRRPAKKVKEEGEKKAASGDKKGRGKALSEKSKPDAKGSKAKSKHKKDSDSEE	24881.96215
SRREDGVKVEDADDGGVSLEKGVEDLNIDNNNGKKEKGGVFVHCAAGKSRSVS	43089.08416
SRRAHSSDRDEARSARRRGRDRSRSRNRSRSWSRHRHRHRSHSRDAPAAAAAR	22615.75705
SRITSIGVWYLLIQMIWYILFGILYIWFFCQTWESFTVLLVVDYSLRIILCLM	58128.78473
SRIRAKRIYTKLNLFFRSAFLSYTDFKQTIIVLVSLLKLSLNLWDIVKLMCPQ	47421.54035
SRHGREASEERARRKRRERQRDNDGGNRSRRKHTSPSSDDADRLTRKRKSRHE	11006.97493
SRPPRPSASSSTTPRARSRSTARPSRARWPRPRCPSSGGCTRACRTRRCTRRM	45267.76979
SRPSTAPKPAPNPSPETTVTSISTPSEKRKRGRKPKAKPVEVPVSQTSGADSL	20552.48205
SREQPPSGQSRETLQKRVLHVRSVGRVTKGGKIRSASAIVVVGNGNGIGGYGE	38855.60809
SREGKGGGAGRGKGGEQGGGMGEGKQGGGGGEAERGSREGKQRGEAGGRGKEE	44636.11062
SREGPAQSSCSSRVTEILKSSRDLKVGDVLVLGKDQRVPADVVLLKSFATEAS	18560.2651
SREFLWVGFGVRCMVLAKFQVIKGLKYIRTIIAQKNQSAGLAIELRILMVVWV	43783.37402
SRDRDRKEKTDKTDKDRERDREKERRGEREREREKERERERAERHRERDRERE	32820.88527
SRAKVCGWADVFMVIAMHCLLGWSVTMTLYALRGGTRHIWDLEPLGVDNLIKA	35178.36433
SRGICVYPFLPFAFFLGVFFSLMEFVLLGMMMVLYLYMRTVTCMFDISICLLL	48520.26779
SRVMRHFSAVEAGCFLWIWILVRIEGGMLLVNLYLDTTRITSTILNLYTACTG	78537.17994
SRVVYRDGRRHHYCVTSFDVLSSGILYIICGALDNIWLVTIERVVLSIMACRV	81547.49445
SRVSLTVFRFSYVWLSLIFAIPLLCAVLIELYFLMPLHAWMGPSEPHVVHLIQ	46770.7077
SRSRKGRGRRRRGSKASRGSRSSRGSAASSANTSDSSSSSSSSDSDDSSSSSS	18198.69537
SRSRSRRRKSSRRRRRDRSEDAESDDHRARRRHKSRKHSSRAGDDEDGKGRSR	26131.71062
SRSRSRDRHRRSSRRHRRRSPSASRSRSASRSRRRRHSKRRSREKRHSSRRHR	30236.95957
SRSGGGNGKPAGSGKNGSSQLKEVASRSRRRGDSDDDDRKGGSTRSGGGSRKV	34049.9501
SRWFLVLFLLPYPRASPFFLVLYLFSLILHSRPCLYCIVLLTVLFTSSCYWAP	53601.82315
SRLTHVLLCYRQSLLVTVYSHLLLLDQSSQVWWRWMSIFFTLIMWSIELLISS	57589.51244
SRLHARIEYEESSEQFVLAVLGRNGAWVDGVWSGSGSRVPLSSRSQIQIASRV	52752.69408
SRLDAIEEEEEDLAAKNEGSTSNIEVDEIDIKSRDLKVGDIVKLGKNQRVPAD	39641.61886
SRLCLVSVGECLLLLSLVWGLLLLISLYLVLFFLHCVCMSGLFLCDLFELFVT	64846.37854
SRLLHLLLVTLGLLVVLLYSFFPSPDVFVLSPLRSPLFLLFSPSFFFCLFCLF	75440.88797
SRLFDLQLNICLSFQVYWFRNLVDGFPLDIPPLHIASFFGLVEPLTALLKSLG	33111.15236
SMNYISITAPIYDRGPDSTCLLGSTVCSYFDYDTWTLSLTLWVLIQLTWSMFL	60758.90018
SMRAPLFTELGLLPLRFRRLILALRYLSYLITLPHEHYASAALQDAFDLYSQG	24060.07357
SMHCGVVPCCFFVCLCLISFVYLEISIIFLGHSFFLSLSFFYIMNLFYTWWVS	25221.79928
SMGENLFDVFRARVILTWYYWTHARWCDVYMSSVISLRLAVTCGLNGCPPFQT	74970.51311
SMLKIARQSPRGIRDSKGGEGFLLLESGDQSTNIVTVVRIKLLMEKLYTLPEL	32184.59799
SMLNGFAGLDDIPMENILRFLNRFVVNNLLLDILCQCSRHARRTLAGNIFRAA	47031.58337
SMLEQQESTSAARAEGQRGGAVQEGDIELVDAACVQLASRISPKSLLQRPMVD	31868.50571
SMLSYHLWMVMHAETSVESQDFHIYRKVAKRRGETFTNSYDLGKIRNLELFFN	61188.82985
SIKVTRYLLNLAHCTNDQWFYYIVFFFAELVVYTIMIVAIGSILFQWRFFCLV	52052.13655
SITILVNIFLLHGSVKFIQKCLQYIGYIAEEVRSSLPLHKCLYWPLLIMLRLL	45200.07893
SIRVILLNLGLSNGLETIPYGLISIIYQSKYQSFAYTLLFFSNLFTYSLWYVV	61219.4076
SIMHALRQFCTEMRATQFQDCRLRTVQLLLRLLPSANLSLFVYLLAFLSQIVQ	36166.35407
SIILLCLPAAYFLFNIFSVGLLSLGFSHRLIPGIPRLRRYIFVPGVFLYIFAR	54339.79067
SIHEPVDFLEPQPFLDFFVVFCFRLLFLWLLIFIFLFRLFIVFSLLFLFLHHI	28642.06328
SIHLPKKITICTYIGTYYAIGAAWGFVLMNYFLTGWYFGLYDKYYIDSFGIYV	75953.65305
SIPPPPPPPAPPGPSRGGPPPPPPPPPPGGRGGAPPPPPPPPGGRAPPAPPAP	22130.64772
SIEDMTGWKLLHGDVFRAPPNGNILAPLVGSGCQLVYMATGLLMLSCLGILNP	41597.54258
SIYCRLIQKSLFLMMVPIVQMPPLLLLLTCYFLRIFLSFFTRMYFVCFVLIFL	62414.99044
SIYLCTHGTFFVVVTPIYFDYPCCGNPLVLFSSTLGMIIHFILFFFCLPCFFL	63088.66943
SISQFCWIWYTRPRPLQDICYYDSASRGPWGCFLLLLRLRFIRFACIGAIITL	78592.68172
SISFIGHRMMFWFFACVGLACLFMAGALAVMCLHYLLMIFLFYLRCYPPYLGS	31861.87635
SIWSFSTLLSILARDHVFYFFIKQNVDTFYIWLLETTAIYYIFMLGPIMFLSI	60635.52466
SICRLGVGLSITGYRLGSMVLLRHDLRLIVTVFSMHLKYFVSFARPSMKILLR	67319.04925
SICCALQDWYDYFSTLSYQDTLKSNIWYSLAETEYYWLHLLLFLPHLKRYLTR	47623.37381
SILASLGFIVCGVYIWVTSHWNPQHVRDGLPLLYFSGHLRCKIYSIVLNLFVT	69930.04786
SILLMQHNLYHFIHFFKKIRQVIEKGEYPSFKQELIQNLGQTGWWKFLNAKSL	59492.05358
SIFVVFFISFVPLVVQELTERGFWRAATRLAKHFGSLSFLFEVFVCQVYANSL	65533.66499
SQKKHCELCKTAFRFTKLYSPDMPKHLPFHIFVHHMTRYLIRNFLVWLRAALV	61470.67961
SQKKHCELCKTAFRFTKLYSPDMPKHLPFHIFVHHMTRYLLRNFLVWLRAALV	42977.13303
SQQRLEVSAMYLFWHMDTVRGLCVRMPGTVMTRAHFFRLLTYYFAMLFLSAAL	56990.15407
SQEESIDNENQKVKEEEIEISVNNIKTEVEKEELKKDNKKGKKVVNKKEIKEE	39945.76664
SQVNKGKVQVWVMYFSFSFFFLFFIHLVCWFLLFCFFFFFVPFIIPLFFFFFL	32291.05988
SQVIKILTLLFFFLNLLFFVLICAATVARYCMFPQLWPIMLNHPSQSLFIGAF	60648.83348
SQVAVSPGAVIEVNEEDAGEEQEQQQPARKRQRHRSKRQKLDAEQSAGQGGVV	31726.31791
SQVCLDSFGLLFAVVAYPCTSLLLLIFILASFLTFQAIFTLFPLFRLLAFFCL	41715.97276
SQSRSRSASRSRSPPRKREKRDSSDREDSRDRRRNKSESRSRSRSPAKSAGSA	16252.324
SQWRGVVALKLQIVKTLMKIRMVFPGLMTGLSLEYFSVIWTELNNALPIYLNF	48003.23277
SQLQDPIAKEHVAFGLRHMYKTLQNEVKSYYNLMQSLHVRLPGLEFLTLWMAF	50050.86035
SQLPSLRLFNSYLALWAIGLISIMLFLLIATWHYARVDWQMQVLAVHHVLNLS	34774.54271
SQLYFNVYPNELDERFSLFDPTYSLQWLFEHLFTTRVVELTRMLCFVMCIFVL	37709.04144
SQKKHCELCKTPFRFTKLYSPSMPKTLPVYVFLSHVAKYLLRNLLVEARAMLV	42945.14549
SHNTHTLSLSLPFPSYSSYSDLIFLFLFLLLFFFFLFLFLFLFLFLFLFSLPF	34134.56167
SHTAEPSDADGEGTRATRRAKTKSKSTGKSREAGKRSNGARKGGGRADSGGKD	46847.97523
SHRKGIERKKRLREEERRREAKENGIVLEREKRADKGKERGRRDRGVDAPGVG	26808.46276
SHREEAHEKASESESESGSEEQGSGGEKSEPKPEAEADGAADEASPGEEEGSQ	24615.99845
SHQEHVIAQLMNKVKSVSTTKPYVEYFQMPSKSVFITIVALCLYVILLKKTPS	15537.43363
SHQVLSCLAIFVFPRLAFITLSDNLLILSLRSMMSDFVFLMLLGAWCFLGFLY	55165.54792
SHPDIMDAAVIGVEGEGTEVPRAYVVADRKKVNEKKVQEWVKGRTARNKRLRG	25923.56831
SHDTFPLRPILVKLLCHAMLMKGVDPVSIIEKQPMTYGFVADILLPLVLDLPS	62206.70722
SHALQNRRASHASSAGSGSRRGSREETGEHHHKKHHHHKKHHHRRHSHGGGGG	54487.49636
SHYALCVNMHAYWHSNPHFGSEHRWLGFPPFYHVFGLSYILLLAPCLGATVCV	61081.78306
SHSGVSRSGKRDASRSTSASGLGRNNGNASASGNGSRKGKRRSEGAGGRGKRV	13524.03553
SHLEQMLWRICSLVIICAPMYLALSGKVFLIFSNSIGQLYILLCIRGPFLLYI	69564.66173
SHLDRRSNQFCRVQFCYKHLLLLWFFLLLFLAYPCQLLCIIIFPNLVSSLCRF	31180.68838
SHFLPLLLFLSLSFILFSFPFILPFSLISLFSYFFLPFLHISTLFHSYFSFLL	47351.92
SPKKAAAPKKPAAKKATEAKKASVKPKAAKETKEKKEAKPKAAKAAKPAAAAP	28122.93921
SPKMYESFLRIDLRNLEVRVLGMGATTSDVRLANIVVQYLVKGWLPQTAYATL	71211.91661
SPTSAFGTASAPAATSAFGAPATGAAGGGGGGFSAFAGKPAAFGGAAPAPAPA	46074.2204
SPTLSHCTDYRTPALAYNILITCSLFLLFRPKPLILFWCLVCIGFWHVALFSQ	52531.12232
SPRPSYILNAYLFISLLFDIVVLRTVWIALPSFQPVRIVLTSSFALKTIILFL	54038.49268
SPMGSGSDEEEEERRRKRRKEKKRSKKSKRERSGSLSGSGSEGGGGKRKRHQD	35974.22356
SPQRSTSSTSSKAAAAPKAAAQPKQQQQKPAAPSKPAAAAAAPKTAPKPAAAS	25970.23966
SPENVSLAAVTGVYGLGLNPWPTFDYNMLGLDPLVTPFFTTFNFFLGTLFTLP	74071.77013
SPDQDPHRPKVESGGEEQEQLGPPKKKRRRQALNCTECKRRKIRCDRSQPCGP	18338.8128
SPAPSFRGKSKAEEERERAVLDITDRVSKLLRKTQLQVRVIVECIHCKSPKHL	33329.84514
SPVYLICMGTVLLYVGVIIVMLIERIAYFRPGDGLCVIGLKPVASLSLLCFDL	37197.11148
SPSRNAERPSPAAPAAMERGPDGRPRLKLAPRSAPRTETPSPAPVAPPAPVHV	29349.90659
SPSRRRDRDYDYSRYRRRDDSRSRSPRRRADPKDQQEKEKEKVKVKPSRAAAT	16153.76937
SPSPSTTATPPASPSPPSRTKSTPRASSRSACAPSVTTPAGRPRSCARSGPRC	38048.97511
SPSSQTTSSTTVVLVFGSDEKRVKEVGDGLKSKLAVKGGGKGTRWSGKYTGVW	31994.86795
SPSSGLNINFFYHEVLMVLSLFNSMTRPDVMRWYAKTRFYHIVNLTAWQIYPC	57442.65491
SPWVSWADTHSNFSRVVQVPSIYWRADPYSTASAETLRWATVVCVLLFFAYFR	42730.56734
SPWSLPHLESKFVEDGLYYAIQVISYISKINSKASYYYYQIRMLLVASRFIMQ	45976.44146
SPLPPPSPFFPLQPLSLFHLSPLFSPVSLHFPCFSPFPPPLPPFFLPLLPLLS	60515.44561
SPLPLLICSLPSLVNPLPLLPSTLALLPPPFILYYVLQYHVILFVFLVVFCFS	33214.4111
SPFASAGQTGQSPFGGLNKASSPAFAGTGSGSTFGQASTLGGAFGKPAEPAAT	32391.10863
SLNIDSMLDDYVSSDLLLNDDDDDTNLSRRRFSDVITNQFPSMTNSRNSISHS	52646.40504
SERRSHNQRDPERRDRNSNQSKRRRVDDSDSESDRRNRRRRVEHSSRKSHRSR	43797.66251
SERSERRADERSSRNGPSEAERGSERERGGREKRGGDRESSRRERERGGEARE	17214.64645
SERLKNTGASGERAREGISINAGLASLGKVISQLSSRQPGAHVSYRDSKLTRL	48835.24142
SEIALSSSTHSLRLYGKSVGGGKVAGMVRMAYSAKSGVTVKVSVRSEEGGLAG	37522.46344
SEPTAGNEGKEETSAPKKEESKPAESEKKAEEPKQEQPKKEEKKAEGKPASGS	31372.08177
SEPELYVPQFKLDPVNGFWFPHFVKYIILILMLGLYVLIIFWTFMICKVVYRL	33284.91038
SEPEEEDSSSKKRKRKADDEGKKKAKKGKKAAGSDDEDEDANSVHISVTQAVS	36621.16846
SEEETSRSRSSKKHAISSGSDSDRDSRKVRKSRHSSSDEERYQKSHKSSSRRR	52426.70698
SEEDEIKAGEEVPKKRRRRQALSCTECKRRKIKCDRQHPCGPCVRRTEADKCH	52345.40195
SEEAQEEAQQPKKKKRTRASDMWKEEGKAEKKEKKKAKKGKKHSKLEEPAEKA	14498.5706
SEESEGETGGKRKRKASSSSGRGEKGKKSKRGGGPEARTRKRKAAAETAETGE	23462.14039
SEDERPRGGLKGRKGKKRVEREETSGGSDESSDEEGKRGKAKAGGKREVRTRS	31881.08965
SEAESEAEAEAEEATEPEVSQEKPKRGRKKKEVEVEIKEKPSRKPAGRPKKEK	12347.90553
SEAVDFEVPDDFVVSWTGDLLPHTIIYCDFPPPMSVALFEPQPSDMDFDWFWI	71596.62251
SEGLLCPLPRYPPHPIVSQLMQTSALRSLQTIVQLQRAHFMTLLFWNILLAFY	57130.78716
SEVKYFWSYYNHVCFLVIPIDDNGLSIFFSCFTGESVEIILSIICVAMTQVLT	35168.55236
SEVMIHQVIHTIEFCLNCISHTASYLRLWALSLAHQQLSVVLWSMTLGGVLSM	60788.25154
SEVMIHQVIHTIEFCLNCVSHTASYLRLWALSLAHQQLSIVLWNMTLGIALSM	71827.68949
SEVMIHQVIHTIEFCLNCVSHTASYLRLWALSLAHQQLSIVLWDMTLNIAFGM	46365.20872
SEVMIHQVIHTIEFCLNCVSHTASYLRLWALSLAHQQLSIVLWSMTLKIAFGF	76627.58022
SESDTDSEEEEIEEDEGAAETRPGIRLQREEKAVETGEITNRLAIVNIDWDHL	32024.94208
SDKKAGNDKEEKKEEKKADGSEEKGKKVKDAEKEKEDKKSQQSEKKADDNGDK	25029.72579
SDKLHRLRWRLGSLEDVLTTFSYLKFEQYLIPIVYLLLRRHTNIIFLAAHWVL	63976.62323
SDNGTENNGETKKRYDPKDPLRPRRKKARRACYACQRAHLTCGDERPCQRCIK	16375.80222
SDEEEKPKPKQGKKKAKAPKKEEEFEGEPEEEEKPKPKKTNGRKKAVKAEEED	36298.39883
SDEEEAEVIPAKKARGKKAPVKQEEIQSDEEVLTAKKPAKQARGKKAPAAAVK	30639.80143
SDEEGEMADRLADDDLDVSVLKTAKELAETAALYRIRNRRPTAHLVLPRVVEG	40163.56918
SDESTKADSGNKDNPGGAEKSGDEKEKEKDGGTSRMRSRKGKFRKNKAEDIEK	30397.31149
SDDETSRSHKKSSRRDTSQDDAERGRHHHKSSRHKGERDRHHKIRSRSRSPAR	13900.74397
SDDDEPPAKAAPKPKPRPVGKAKAKAREPEPESDGEVSAVQKKKKRKIGIFQS	37650.25574
SDDGGSSSEIIRVLGGPSIGDIRSRLIRLMPSAPPNSPLDAICRLLAYRLPVQ	37580.14902
SDDVNSTMEDDDTPIEKHWLNIDQPLGSEKETTTLSILWMLLLLQLSHICTDP	76625.05335
SDDSSEASAIDSGDSSSQSSSDSDSEDAKKKTRRKTAKAKAKAKSKSKNSKKV	24763.64958
SDAAVELCVAAAPRNGESNKAVVQVLSHVSTHHLHLESLLTCLSQALKIPKMD	42005.76533
SDASEGSKGRAREDPSDRAVVEYQGLSRFSSIPEKEKVWAYVVKIVKLLATTK	34626.84133
SDASAGAEAGTDGSAAPPKKKPRQKRAAPLPGEEGYDAAASKPKRAPRKRKAS	25344.87584
SDGEESDAGAKERKRKKKRRAKDSESESSDEEEKRKKTKRSKSKSKRRSPSPS	25701.86033
SDVEDEESSEDEAPARGKKRGRAGQAAKRRRESSLLVTVFADVLVTDVSVFVG	59408.99347
SDVLFVSLNLLYFWCYLIPLLATIWIRLGNADSTINDRLSVHFYSVAFLLLLF	32774.80647
SDYGLHLRHVLLLSPTIFPIIFAALMGRCFRSIGLYRAERGISLIRLEQLIGC	55857.61955
SDSQKSGKIWGLCCTDSFGCLDLIIGLDLSDVLLVIQWRSTCDMCTLWQRLGH	53510.61591
SDSEEEDDAEKEDEEEEQRPKKTVKVEEVVKKAFGADGATVWVGQLSYEATSD	32486.11261
SDSDEEDEDERAEDAEVDTSASVNRLRDAQAEVETGDVTRRIAIVNLDWDHIK	29160.89869
SDSGSEGDSDSDRGRSRKRKKGKSTGKSKSKSKSKSRRNASGSDDESESGSGS	35291.3695
SATEFVTVGGTGNVYHWDMEYSFSRNDDDNEDEVRVAAPEELQGQCLKFFHTG	50987.03354
SAKEEPGAAETDADTDPEPAAGKKRKRQEDKGEAQEGGSGKKSVGGKKAKQAE	19236.13411
SAKSLRLTVDEVKMLHRPALWYLIVGLVDTVAAARLRYFSFILHRPPLRQTLS	47819.32435
SATPATSEAAKPATSSLFGNGSSTTTAGATAAKPSLFGAAQSTPTTQPATTGA	38768.41461
SATARTTTTTRTATSTTTTAKPSTTTRPSTTTTTTAARRPGTTTTTPARTSVT	38724.30711
SAHWILKAYYTDRRVLFGFCFGNEAFFMLIYLMEYLDGFCFYFVSFLALLAFP	57234.48616
SAPAPVRVVSLTKEEPVPEVKEEVKEEVKPAPAAAAPKPKPAAAKKETPAAVK	13412.14122
SAEHQTEAYESDGGRQCVRLLLTSYCSPILIVALHPVLPGRFLCVVKLATQKS	39923.41252
SAEFRANEFARHPLLDALLLSLMVDGSSTLLEIEVATLVCLLRQFAIHAPDTL	51813.1216
SADTQKEEGKRAKVEKNRRGKRDGHKAGRFSGGRRKERGEASTQAGAAAAGAN	37536.41232
SADIERRHHKKNHKGGANAGNAAGNNNNAGGNAGNATAAAANRRDVVEDLQSR	13891.08632
SADDSAGEARQREKSEESGTRRSRKSHDRESKEGAEGADEAESWERSSKKKSR	29620.09471
SAAAAAPVAAAAAPAAASSIAPAVVGGAVGAAAIGGGAAIAASSDKAAAAAAA	37710.74334
SAAAAAGTGAAAAATAGGKTGETQAAGAKKLKLSEEGKGKEKAAAAAAAEDQK	22119.48912
SAASRVAEEKSGDDEAAAAPGTGATPEGVKRKTTRGGKKNRSKKEGGAAAAAA	6572
SAGTAQAGKKPRILLKVNGRSYQRVDCVGRGGSGKVYKVTAENGKMFAMKRVS	45144.25016
SAGYYSRVSFFFFSNYHLIILHVFFFFFFFVYWVYFSSSDFFFLLGLTIFCFF	57933.63542
SASKPAAVTDADEAARPVKKPARPSPGDEDKPEKKEESSRKIETQQPKKAAAQ	25471.21951
SASPDESRRSSHRSRRDRDYEKRRDRGEERDSDHDHRRKSHSHRDRERDRGRD	30024.33957
SASEIRVDSFRKIMSIPLAIFTLRPRHVFVAVRRVCRSCTNYLVVLALYMALF	51831.34885
SASAAAKPAAAPLKKSTSGSLASKPAMSSTKPAAAPAAAPARRASVVPAKSSA	33897.55048
SASASAAPAASTAGSADKSGGAQEKHRGGRRRGGRGRGDKESGGKEGGSKNTE	34368.95985
SASASASGATASASASAAAGAGGKGGFGGKGGFGGGFGGKGQGGKGGKGGAAA	34029.08588
SASSKNGDKPKTVRKKGGEPEVSKESTPKPRTTARNRKGAKQEEAKNKTITGR	41343.75693
SASSNTRPREPSPEPYRKPREESRDRKRHRSRDRRRDRSPGGKKSRAREGRRD	35932.99603
SASSRESSASASHSASKSESSAAASRTSSAPATQSTGAAVANRAGVVGAVAGG	57719.63913
SASSPAATSPSACPTSSPRLRSPSSPSPSSQPPASPCTRSCPPPRPAARTARP	47460.19652
SASSSAPRKPVSISIGGGGGGAAAAAAAPPADKKPVSISIGGSSAKAAAPAAA	38781.39339
SALRYYFKVELYNLPARQWFERCFFTPLEVFNTAWLAYILLAQTTGSMVNCAC	38177.71484
SALFCKIWTIIQAYYIVISFISIHNCMPCTMPFHHECVGSIPLWLWVTWLPSI	40353.9692
SAFDLADAIEKQSVSKLEKFSTTALSLELNCLVCLIKVLLKMYLSSDPAFEPY	42230.37677
SAFGGGGGASAFGSGTSAFGSGANTGSAFGGTASTPSTASAFGGGSAFGGAGS	32738.2041
SAFGSSANAPTSGGFGAFGQPVAAAATTSAFGSTTPFGAAAPSPAAPAAAASP	25682.62395
SGKQGGRKSGSPHGRRPAIQGARRKGKQSSRKPTGKQTKQSPGKSGARKAFGK	42446.93386
SGKLVFGPVSVFNGNVSLRIKKPLKGMTLTVTFNGVAEVDKYLFTFLNISHEV	57795.19422
SGNPPNVVMPPIVCPYSPIIIISYVVTYFFLHHFGGLIGWLQFLSLLLQSLMV	50956.73737
SGTEDEDAAEDKSAAEDESGTEDESGTKDESGTEDEKLVRDIEEVVIVVEVVM	32946.35305
SGTSLFLFYFYFIFILILISIITFFFLFLIFFFIILFLLLLFFSYPSGIRPGW	26891.5588
SGRTATSAKSHNIISGYREEVEQANLNLSLIDSQVVLLRAWKLLAMELCPFAF	55901.0599
SGIYSGGLSLWTAFFLGYFKAFLWGSFWGWLAGYFVLLFVICVAWNPFFFLYL	57582.43722
SGICRLTFSFSTLFFNPDPSFSFFLSFFFLFFFSFLLLSFLLNLFPFLDFFFF	24040.26145
SGQSVVWEAQKLVHKGFLIDAHVVVVFYVMGCFFIYVLARLRCSNPKLIVMQI	62793.53731
SGPRASSGAKAQSLSQRGAKRKAASTARTEGASSSKSSRARGGKARASRVAKT	32881.28069
SGPSRERYFLFVFLGSFFWYFFPGYLFQALSWFSWVTWIWPHDTAIAQLFGYF	52068.56609
SGPSSNDELIEKGRMLVDELSEAGGGIKDGARNNTSSLYLHLVRVSIDKFSHA	18898.67299
SGEATATPEKSKTPRKRKTKAEGDSADNGDADGSPKKKAGGRKKKADVVKEEM	23620.03438
SGDPDEDGNGHGTHCSGTVAGKKYGVAKKANVYAVKVLRSNGSGSMSDVVKGV	19553.23207
SGDADEDGNGHGTHCSGTIAGKKYGVAKKAHVYAVKVLRSNGSGSMSDVVKGV	9640.809968
SGDADEDGNGHGTHCSGTVAGKKYGVAKKAHVYAVKVLRSNGSGTMSDVVKGV	42019.61118
SGDADEDGNGHGTHCSGTVAGKKYGVAKKASVYAVKVLRSNGSGSMSDVVKGV	45038.73907
SGDAVMKDAVEEAGAAAAEAKPEPEPKPEPKPKRKAPAKKAKIVAAVSAAIAN	26552.69233
SGADEFDVGASIEPTFATPRLTRTSETGTSESTSRRPSERSRSRARVLGLPVG	38514.70967
SGGKTMVSGSFAGESGRLQGSGPFGRGGGRESREQAYDNGRAKIARLAHGLRL	22446.00043
SGGKTVLQGAFAGESGRISSGGPFGHGRGKEGQEQAIDNGRQRIARLAHGLRL	23610.99701
SGGEGTRRRASGRGRGRGRGRNGRGARAARGDGEKKEGETTEAAAPTSGETPA	34795.44193
SGGAPRGRGRGRREEKGRGRGRERGGRGRGGDRGRGRGRGRGVGGGSMGGGGG	15916.27574
SGGGRRRDGGGRRAGGRRDGAGGGRGRGDRGGGGGGGGERGERGGRPKKTQEE	50878.48955
SGSAAGPSSNAAEKETKEKSGQRRRGRRGGGGGGGGGGGDKNAATGTSQGASG	35196.24298
SGSGAEGASGTEHRRRTSTRGRGRGRGRGGRTGRGGRTANDAEGAEGAEADAS	27887.85008
SGSGAEGASGTEHRRRASTRGRGRGRGRGGRAGRGGRAKTNGEGAELAGEEAG	6572
SGSSKPRRAEDGRKSSRRDHSREREGSNGGHHRSRSGRDGSASPKRSSSSRRR	16827.48194
SGWQRHIILHESLLNRYEHVIIVFVKSHLPSAGLLLKQFCVSGRILARMWRNG	47804.13678
SGLPIQYLNGSVTYQDGWVWLPGDSTDINATVQDLEDMWDSMVLNFWPLMTLF	66066.16464
SGLAFRNFWIRRISFAGHLRNSNSALTPSRYFRLMSMAVVQMFWGLVVTSLYT	46850.29654
SGLVIIFFMITRYFTATAEHLDHLSRCKVHNVPPYSYVFWICILGLELLLCSL	48648.16912
SGFRDNRKDNRGRGRDRGNRRDNRGNDRNREREDKEKAESKDVKSEDAPVKTE	28086.27025
SGFPSVGFNFFLFFSMMQPAMFLVSLFFQSLFFLCLNTCVCFFGFNFFFLVHW	34837.34998
SVKTKAAGKGKPKTTNDKATKSSEPRKAAKVSDDETKPTSNGAASAKAGGERQ	23583.79008
SVKHIITLFDDVRQNLAHAGLVALLLAQPHMIVLLTDVWLHMFRYLSAFEITI	52145.24401
SVTSTEELEITVETLRELAAHPAVIKGKQCRELRGAVHEFRQACTTGVNAAGT	53642.66729
SVTSEAIQVCVAARAREGEANRAVRNVIAEALRVPKSNVQVAKGLKSREKTLI	43327.48816
SVRHWELRVRAKYGRVLCRFLAQIEFDPFLLSDSSKRAILTVLRAVADIMVEC	42387.50386
SVRSIPIRKDDEVMVVRGNFKGREGKVVQVYRRKWVIHIERVNREKANGASVA	29071.50498
SVRSVPVRKDDEVRIVRGKLKGREGKVTQVYRKKWVIHVDRVHKDKSNGATAP	41017.96472
SVEDAADTTVSTDLKAADDATTEAAADDDAPRKKHKKSKSKKDKHRRAAADAE	11554.72958
SVEVEMEDAPKPKRRGRPPGSGKKKAPAGEDAAAAAPEKKKRTPAKKASAGSA	42697.96702
SVASEKGADDSAEEDHEHEHRHKKRRHREHREREHRSSRHKHRSSRRHAEEVD	21044.96649
SVGASSGSGSGSGKRRGEEGEEGDEGEEGEEGDEGEEGDEEEGVEELVQGEGQ	7802.692439
SVVKFIEEYQAYFNTSYEVFLLLYISFILVTTLWCTSLIIYRILTVHLIEVLV	29827.04245
SVVLGVLHMSLSICTQVPNFIHFGRPSSIITEFLPQILFLHCLFGYLVFMIIY	79101.48081
SVYALVHFGAFYRSSHGPIRMLALHIQAFYNLCSLLFSWFAIANLWLTFSIII	67628.98392
SVYCLLLILFIPYPFSDVFAKCKHASLEGLACGDFPHNQLSIYLAAILCLLIA	49813.19207
SVYLHALKKVITTWKGEVLPIILARKIQWTEWEIKDLEYEITHFYVKTFFMTI	47941.3958
SVSRDRGAFEWAGDNLMTVFCQPYRLVDPEMWCLLYDVLRFNACCRSIIATPY	63900.57426
SVSRLHAKIEYEEENERFVLVVLGRNGAWVDGIWSGSGSRVPLGPRSQIQIAT	31590.80777
SVSRLHAKIEYEEEEERFVLVVVGRNGAWVDGVWSGAGSRVPLCERSQIQIAS	45794.19799
SVCNDGNAGDFLYDCFGEFNNQPFNWDVLSPRVAANPYYSFDDFGSSLFILFQ	105971.443
SVCHRAGEGDEEVEDEEEGEESDEEEEDGDDEKTADGGRAASARKGRDAGAGA	13005.46611
SVLHTMYVVAIKDSSAWYGDSPADLCMIGFWNLVIVWLKLLIPWRFFRLWAIL	55928.59063
SYITYYQSRQFVMIPWYFYFIIITCVLTIIFVMAVCFLFYIHLLLPILVMLWS	35428.6233
SYQHLHSVMKVINCLNLMLVVCYFSDVRYLKVLVKFWNELHNDVVSRNKLIIV	42268.45427
SYYNLLCFSLCVRVCVCFVLLIILSFVSLLCFSFLLCFHCVLPFFFFFVFFFF	49165.20393
SYSLNTSLCQAFWHVTWRLTPPLAVFLPINPFLCLHLHFTCTLFFLLSLVMLQ	58431.12723
SYWLTIQRYGGWFPNRVQSSSTSFSVFLHFSNPFWLHGWWLLCCLLRLASFVL	79876.31663
SYLHSFLLSFLYPPSPLVSSPFTLLCSFPYFFSFLSFFFSFSFPYSSSCFVFH	44983.3909
SYFIAAIINWEMSGFFLFSYEYVHKDLNLGCSNLYFTWYALFKEYGAPLVPMS	45119.16192
SSSSEPIVLPVPVPVKRGRGRPKGAKNKPKLCEEKKQEEEEERERERERERGT	12152.67122
SSKISCIHHVALKPSSGRYKRVTIIFNIIKAKRHLVTNSLRLMGLLLAIALYI	52955.51536
SSKHDYKRSRRSKTKDEDDDDDDEDRKRRKRRKEREHSKKKEKEERRSVLTGK	30250.75287
SSNGRKSSKRRSRDKDEDEDEDEEDRKRRKRRRERERSKEKEERRSVLTGKKI	27247.40299
SSTNPGTESAKPEKPKRAPRQKASSKKADSKPKRTTARSKKAVKLAAEKLLSP	15583.8266
SSTDPTVEPDAPGGSEAEEPAKSETKESPAKKKVVEEEEEEEQKKAEPNGSSS	30695.07713
SSRKEDKSERRHRHRHRSRSRDRDQRHRRHHRSDSRERNQDGDGERRRRHRRS	26713.13841
SSRRTKKSRRRRRGSSSSSSEAPSRKQRKAAASSSDEEQDRRARRKGKGKGRV	30784.89903
SSRYIQTSTLTRLLLTYRQWIFVVVYSHLLLLDHSSQIWWRWMNIFFTLVIWS	62309.19318
SSRYDPVKSVFLPLDPMPLPRDFFFSFALILFCPSPFYTSLLSLYLISPLLFP	60776.13411
SSRSRSVSRQPPSPHEEEQEDAEEREAEDGKGGGGEGEREHQSRESSPAPART	27139.88482
SSRSIPIRKDDEVRITRGKYKGREGKVTQVYRKKWVIHVDRVQRDKSNGATVP	38842.74584
SSIRQMLKISLVRPLHMLLTEPVLFLFAVSLHPFRPRIYLMLEAIPLVFTRLY	40857.04722
SSIVYLHPPLLHCLFLFPLLLLRLLAILAFSFLYLINLVLGTLGSCFSFFFRD	34621.75176
SSQTPVLLWIIHFILPNLCILLYFTLQLIYLLRHHKSKWLIGDLVHSYCFYFI	81035.05947
SSQPTKKPTPTTTTTTTTTTTTTTTTTTTTTEKPHTTHHTTHTTTTTTTKKAE	36717.91895
SSQVARLHQSWQHSIRVPFALVANYDHPLPWLLQHYVPLYMPALLFRFHILTF	50053.46016
SSHCLLENDMFVFFANCSVNQLAMGEDMHHILRLCYSAELIKVLLTYLGRSTF	56406.4098
SSPKKKGASKSDSAGRGNTAAAAKGRGKAKANAKGSPKKGGGGSARKRRKTAE	41098.43346
SSPNTGGGLFGSGGTTSAFGANTTSGFGSTSNTGAFGAKTGAFGATTSAGGGL	35761.15515
SSPVVVSKIEDKNTEDKGADVKKTEESKKEEKTEVKQESKPEEKAEAKSEEKK	29256.49809
SSPSIQTASSVSTVLVVGSNDKTVKDVGEGLKTKLGVKGGGKGPRWSGKFIGV	19738.04552
SSPSSQTSSSTSVVLVFGLEEKRVKEAGEQLKSKLGVKGGGKGPRWSGKFVGV	51585.42529
SSEEEDEEDEEEEEEEEEEEAPPKKRAKTKGTVLYCYIFSPFFVPATVNPAID	56730.34678
SSEESSSEDDDGDVKMADAKPAANGIYIYLSSINRLINPLQFQVSVKPTRMSL	47172.4221
SSEGGEENKAEEAELEKADKPKEETTEEKKSEEEKPEEKKPEEKKPEETKAEN	18482.25617
SSEYEIGRPSEEEVTMTRMLDKVLRRSDAVDKESLCILAGQRVWHLRLTLHCL	45482.51404
SSDEEEEPRPKGKGKGKAAVVKAKPKPVAEKGNNAGGKRKRDADSEADGGAAK	44046.15016
SSDYSIAQFRFLLKLLLVHGRWNYVRICKYILGTFYKEFMFYLTQLIYQRNTM	39612.98763
SSAKDIEGDGDGADVIRNNRLAKRSTAGVKVKKHVAQIIKMRKVTPRSIAYIA	40045.55105
SSATASAADAATTDAASGSLEARKKKDDKKKGDKKKGKKGDKKGGKKAASTTA	12534.9456
SSAAAGSSGNASRAAMDVDGEVDADADENRRRSTRASAGRKKAGSAVKKAGTG	6572
SSAASAGGEGEGKDGKRKKDGQEEEEEEDKGSKKVKKNDGGAKQTKEGAKTSD	6572
SSACASRSSPSSSCGSPSTSCAGAAARASPPRRCSARPCPRRRRAASPTASTS	10148.08878
SSGDERQKHQTKSSSKKSREKSKKAAGRNKAEEAKTNDGRKSTRKPSKRTRST	24888.91574
SSGGEKGGAKETEKTPKWYVDGIRYGRATDMKLVKHLISLRVHLSTASLVWIE	86842.28288
SSGGDSGGDDTTTTTKKSRPRHHHLAHHHLHHLHHLHYLHHFHHHTHQHDDHL	22910.32945
SSGGGSTSESESESESEIEEDESKGEREGEGEKEKKKKKKKKGEEKAQHARRD	31659.54187
SSVVLFVFFLLFLLFSLFFYPTWLLPCLIFLLNDYLLFFLLFFCRVSCSFAPL	45831.26786
SSSKKRKAVEVEEEEEEEEEEEEPVEEPEVEKEKEIVAAPVAKKAKVTAAATS	29261.21378
SSSKSKPIPDAKKRKSSASKPKSASSADRDTKRSGSRPESGKKSSTSSRSSKS	22864.36669
SSSKSAADVAAGEGKKTEKAGEKKEGTAAAAEKKKIEEKPAREEKKEEEKVPV	24338.83704
SSSNQQTRTRDGPKKKKANRACLHCQKAHLTCDDSRPCQRCVRRGMANSCTEG	29931.85891
SSSNSGGGGGVPEHILARVGYAVVSGLHFLKTKLNVIHRDVKPSNVLCSRAGD	42878.55507
SSSTVVLAFGTDEKKIKEVGDALKTKLSVKGGGKGPRWSGKFAGVWKEDSAIE	6572
SSSRRRSQSPAAEASRSRRERSRDRSDAEDEGGSRSGSRRRRRRGSAEPREED	41648.22949
SSSEEEVEVEVDKKTGVKRKRVKKQKVKKDVHNLVWSVVSQKKVFTDCWLGVL	91882.77698
SSSEEGEDGKGKDKEKHGFRARAKSFTRRKSDAGSRAPSRTGRKRSDSTATAA	24501.71292
SSSEEGSDGEEGDGEKDKDAKEKDGKDADGDVDMDADGKPKPKKAKPKKSTKK	31473.58198
SSSEDESDEEDEEGLGSDVEIHDQAEPAEDVPAGEVSRRFAVVNLDWDHVRAV	32236.25198
SSSEDDGKAGEGSSSSSDSEKARGRKKAKKSKEKGKGKATEGNSSSSSSDDDS	21124.52607
SSSDFVPVNFEADSLPYTPTTLDGLASLTSLEDLFSADDALASFDWSEWPWIY	155573.1461
SSSAESSKASSSKKVASTKPKSKSAGTKAKPAAKKPAKKAAPKKKKPAKRAAK	34499.43878
SSSGTPQAKSSSPSSTAASTKAPTSSATKPTSTGSCRKKRSNSTQRRSRTSRM	45379.22396
SSSSKKQNQSADGERKKPKKTDGAEKGESVRRKSDSGGKSVKSEEKTTKGIQK	28768.61709
SSSSTPSAFSSATPSSLFGSGASSTAKPFGSAASPSPFGAAKSSPSLFGSGGG	69923.92914
SSSSRGKGGKEKGKGKVAGEGDGDGEEEQGEQQQQQQTSLVEAVARARDACRL	27250.40927
SSSSQTSTSASVLLVFGSDERYVKAAGDLLKSRLNVKGGGKGTRWSGKYTGVW	31156.93707
SSSSASSSSASARGRKTQAARSTKKRKRRDAVSSANKDEDNDSDASNDEDEDE	27466.44686
SSSSSRVACGQVVKCGSEVVATSNGAYPVQEGDSCSRARRQSTGSVVNRTTRP	26420.3849
SSSSSSREDGEASDASSSSRDSRRRRRRSTSRDKRPAAESKAATEPAAAKPRN	29971.80307
SSWIKWVFLFARYFPLLAGLCGRIIDSIVLYKHPIPIPLNALRIWYICQVLII	59273.33862
SSCAPIPMVDFDINESNMVMGNYFDDFASFMDNVPIPNSVFSPSYQPLFAFLP	113514.1706
SSLTSIESMGSVMDESGEEEEEDVIYEVKRARTHSMEVQQARLVSWEGAGMKL	42283.48089
SSLMQYTLGATIGFVQSLEVRTQVLHLLVKLFQSLPQPDHFSIAQCYVYLNAP	57234.78132
SSFVLCLLQCLDVPSLVELTVRRVNSRLRLLLSCKVLLAGLVRLAIHGDIEMA	52193.17405
SSFFFFSFFPGPFLLLYLWICLYPFFLFLGHPFSLGFFLLNYLLFSTATLVAG	36173.93689
SWRRLPLAMLNFSRAVTFRWTIIIARTYSLNLADVLLTGMYITILFTWNFHNS	39997.43693
SWRDPSYIYSKIGLCSTASLFLGLSFLNQPVSLQGVQNQIFSFFMLLVIQVFM	60181.43612
SWLRGYEVFKLQVSSTMIKCLRGMLCFIPVVCLGPNIVLLLGLPIQTQVKWFL	61092.77888
SWFIHFYILSLSCTVFWAVQFVIDGTVLEVIIKNQLARCTSSMTLSQVLLAWF	50284.01577
SWFIYSYDKEWIFLWHIPFPYPPIRTPSIPWVLYGLSVRFWSFISLLICNFFC	63295.05899
SWFDIDEENGDVISRLEWYHLVQMSLVHATILIWWTTGKVLININVSMAVRCG	54101.1371
SCTGVFRAYSILIIMVMMLSEVIILFRTCVLIRRERHGHYIICILCFFSLCVL	49631.32941
SCMVYSIHNTTILILSFSPSPLNFFFFSSWLLFIFFFFLFLFLFLFLFLFLFL	39912.38163
SCIVLYACSKIIIYLFLMEKVYVVTAVGATRANFMLYRINLSLLIPYVGIFAL	52259.98658
SCDNIDNAEDKCSYALEYCMDATPGLLNYIQLYYCSSVKPFVFIVLCLWLLFL	35963.57553
SCCMLQVISGIAMGNSCLARMNFWPVIASNFPWLLIVIINYTMFFNWMLSYFL	62432.09866
SCLMWVVSCALFMCGQLVFFDLNYYWNLTLVSYFLELSIVLVLMFMKLWLSKR	30428.1889
SCLAVITWDVLNFLIVDCHIIFYRKFNWRVLVFIVARLSPYCFFLSLSISLTS	60942.61521
SCFIFLGHHFDVFVSFLLKIGLGDEMLGVLWFFFSCVLLVGAFLLRLLGFYHT	67853.16621
SLKYGKLRNGQLVVVPSVLVRRLKSHFIALPCGVDLILGLNGYIWISKHMKDC	30194.80213
SLNVLACGAIILFPRLAFLVVNNNAIVLGLRVMFVKFVFVCLLALWCFAGFLL	69255.40357
SLTREFNDIGLLTELHYVQGIETLIKIGTRFSMVAALVVYRNFRWHLSSAIPP	48194.12424
SLTQLIWYLLRRRPFTVLQLNHLFGLPDPLRILHLASSRRLWNAIPVITIATL	54622.12271
SLTHGMPQDLRRAVRNGVRLASAEDQERYFTFILHEAVRLYGVLMMRIVYRLF	55310.90661
SLRVDTSVTCCKLRSFSHIVTSYIEVLFLLKILREFLYADLFVHIWLALSLLA	62700.29896
SLRLLLTVLAGYPIAIVYRLIFLNKTSTIIGASARNWFCLVAGLSLSYYFNSF	70793.04756
SLIGIGITILQQLSEISFLPMTTFNISRCLWRLSLLTILACVNFGPSIYIFWF	51544.85928
SLISFRLLGEVATGIKYLVCYDMPNMSRIEVELAKRLYCLILCGLCTWSIYGR	79497.21772
SLILVTYNTSHIACFYLLPQPHYFHLTSFLFLSIFFFLFSSLEHGSSFLAFFH	52534.69755
SLQEIDKMRVDGKFVDSEGIGRRPICVSSSILKQVLLYLLRRCYGLIYRLLSS	33834.65622
SLQLLYFMPVRYYTYHKRGYHYFLADLCYFVNVLLLLSIWIFPNSRRLMISTY	65058.28872
SLHKIHLVYRDVLRDKLRASVGCSRIRKILRSPPLYPTWMRCLFAFICASIIC	57633.66727
SLHLAGCMLITCIGFIVLACLDVSQHIGAGYFCCFLLCCGGYISSPLLSTWYN	94720.80504
SLHLCFSMCLTMIGYIILIKIDTLEHKAVAYFACFLLTSGAFAPSCLFHSWHN	33256.19552
SLHFNLGELRRTLLPFMWLTLKLSFFLWIFGRHAASNKRVVLCILALLCVLWE	64776.08581
SLPPPRFSPMFSFSLMSYLRCFDYYVCFFFSLFCFFSPALLVEGVVTFFSFIH	60052.35545
SLPVSKGVWGSVGRVILLIFTAKPLEFCIQLTLVDFVEVDAHTMRVIHCRKVR	28067.04964
SLPYFLYICDWYLCNSFLYLSSILSFHCVYLCCFASIITLWFPAFFLTVILSI	51460.8397
SLPSTTPAGAPPTDAAKPAGGLFGNTSAQASTGSSGLFGNAAKPATTSASSAQ	16099.02717
SLPLPDTLPFPLPDSLHLPLTDDFSLTLQDALPFLYMDSLPFPLPMPFLFYFW	69646.76627
SLPFHCTLLLVVINLIAVVAILWTRFASKLLGSSVCAFLYIFVGTFTILIHVR	20463.0684
SLEAWVPSVKLMMHDRSGLSRDGRTAVYHLIALTLRYSEIYVEQILVLWKGLV	44174.52839
SLDHTSLWIRRSVLSFSIEQIKKVFFQLFSTWYIFIFQLPYFPEWLWKNKTYP	49112.41995
SLDALHIIFVAHSLYWYLVLNYITPLALLSIVWSFHLQIAINIMLIASVQTAY	37310.48307
SLADEKERGLLTGDDNRDEYLGRNLRGMIHEFRWQTLVLLKCCLLQPKMLFFS	58104.35854
SLAVRTGAELGQDASMDDAEARNMDGNLDVDLAELSLGQRLTAVNGTEGAGRS	19659.30277
SLAFQVDFTRKYGMVGFFLFWMMSQEAHHDPLLLLLHSPLYFPIFLLFWVILN	68782.07003
SLAFPLFIIARYFPLGLIAIDFIQLAAPTHSQVTCTVLFRLYILLLMIITFST	40883.86438
SLGMGLDYWARLSGLYLQKLGWGYRVWCFSFWMGLSLGFLLLFSSLGAYILFL	55391.51929
SLGCTLVYVAHISYLSLLPRFDYSYNMAFNLTLGLTHNFLWLLYSLPSFCAIP	52255.98207
SLGCLVKQAEYQVDGRSIGMDGYLFFFFFACCCFLYTSGLSFLYLFWFFFLVF	22870.40397
SLVDFHKFFKWLLLKVVKGLNKLRNLHNERPKELQTNEMEHLLNLMKIVRFFA	46483.00389
SLVAATATAVEAEPPQPVKRPRGRPKKDATVASSPKPARATKAKAKAKAAVPP	24675.10537
SLVLQTVFLYMVERVDICIDYLKVHRRFREAEVYLLRFQQCMTRAMTLIKMYF	75691.09105
SLVLPCLSSYHYRFIDDYHVLHAQVKLMQGVLWWSMVQNITVYLLFLLLFLFA	25174.12136
SLYRVWDCKSTMLAFSKYIPQIHSPSALEYALVSMGSDFVLFLLRRIFEILKK	55499.42905
SLYLCLGMLYLRKNPLLKEPLTLEHIKARLLGHWGSDAGQIFTYIHFNRLIKK	69250.77377
SLSTFVYTFLRFHFYFFAFFLVALTFSFFLLFCSLFVCPVGIIFLYFFIFFVL	52079.16565
SLSRKKRGRGRPKGSKNKKSGDGAASSAAPSGDATGKRKRGRPPKEKPAEATA	44323.70181
SLSRIVGRGGAQINQIKEDTEVESLDVNQEGEGDSATVTLKGTKTAVAAAKKA	21933.16071
SLSVVLLHMRHRRLLFSVVMILFIFWMLYVGHCMLYVLLLLRVLLLSLHLWIV	31680.21879
SLSSSRVLGEHGNGPDGEGGFVHVSYRISLDEENELQMRVRPSERGGGEGVDG	39217.73059
SLSFTPPHSNPPSPSFLLPFPLPFLLPFPPLSFPFPPPFAFPFTPFPPFPFSP	38710.25792
SLWCLVIFPCSLVFLGLVGPVLSWFFLSFLFSWLIGRLVLYLILFLLFVTDWA	22035.20766
SLLMLLFIRGWFSYLIAVVSISGVLVLHMLYFLLQWRLKYILWLLLHCSIAIP	79478.83072
SLLQHLAEYFICFDSVVSFLLTLVVNVFRLTSFGIIRLVGWRPVVFFFFPSIY	50916.58307
SLLQSLPFPLQFLTLCFNSHLLIVIVVIIGCILESIYVGTFLWMLLRVCRWQG	66484.03921
SLLPSPPQAVIFLVLFFSFLLLALFGYLFYFPLIPFLKTSIPIFSTYYSFFFM	24318.72323
SLLEELTMRLLETDESHIKKIKDLSRFVNMIILRLFATGRRMSIFRSLFALLL	62554.70999
SLLAKCDNGDVLKLQEAIEEDDAAREERERAERAAAALKREKEGSASRVLVTG	38757.86941
SLLVWEFCLRHPEVRDVCDLGQMIFWNNKGAFYFTAFMFILNNTFIQGLHCLV	72610.86208
SLLVLCECLLMTIGVVFTTPHVDFIYRCVNTVTPTTMVYFVVCVLFNHLVILL	73076.95778
SLLLNDFSELRNGYFTSLFSLSLFLFLFAMPWTLTDITPFLMVLLFYHILFFI	69558.59865
SLFLSFFIFPLFLFFYFFSFFFDLFIVCMVHLFLGKDLYLFGYQKVLFCFCLC	65685.55949
SLFLLVVSINDVQTINFFYFVTDYGSWLEIGTSISHFCIAELFIIFTICLFWL	37791.7084
SLFFSVWALSQTWCVGHRRCSPMHLGTYYDAFIFLGISGMWKWSLLLIVIYRF	34004.57677
SFKPAPAPAAEEAPKTEETPAPAETEAAAEEAKPAEEPKKEEVKEEPKRRSAS	35459.39513
SFNLLLYGCVLADIGINLSFSCAVSYSHNRKASDVPHILELLFICMLQCCYIG	59988.1983
SFTNFLMALFGVLLGAIFLSIYTYYTFWRGCRSTILPCISSTWYKAFTILFYL	47649.96322
SFTRRLILWNVCALGIIIVLASRRLLRCILLRKKKFDDTMEFSMLSLIFDLCV	71801.74497
SFTLYTIGICGLCDQFGLFCWVHMSLLIIVLSSHFIVNNILEGLIWFWVPASL	31385.35797
SFRYHYGELRLSRLNKIHCITRFTWRDFVRGYMTTSTWYQDFFARNFAWLLAV	55906.73174
SFMKVLFLLTRYIPFLSTPLDLYYLLAPNMTFRTCLVTFMISRWLLCAGIVCA	56235.97592
SFMWVLVWLLVHIFKKFATITVDSATINRLARAFSSFDTGTVLTKEVILRLWR	52147.84476
SFIHSLLYAFLSFFPHLFISYFLSSFYYLSTHLFLSFFPFLVILFTSCYQNLS	57688.25757
SFILLFFYSFILLFFYSFILLFFWFFFCLWILIFSLFYSTIIITIKKRKAHTY	59262.05382
SFHAFFFLYLPCCLFFYFCIVLVLVLVGYWCLVFFFIVFGSFPPPLLSKYLHL	46226.64539
SFPIEGLYCLIKSLLKLKNLSLHGKIWWGDLKMLLPLLSKLDFWGIGELLLFD	67037.73903
SFALCNRIVVGCAILRTGKILKSWHVARVSHFSTFVFNGVIHGSIPNMILTRK	55125.12301
SFGDLVSVGPRQYYRPTHSLTIISICEEDNNLPASLVKRFNMLMALLVILTNT	41324.89194
SFVRDVGFFIVSASFSLVFLWDGKLYFWECVTMVGFYVFYVIFVMAWHWWLGR	43063.24866
SFVAYFSALWRGKQHRMTGYPIYDFFMGAELNPRMFGILDFKMFFEVRMPWYI	67399.9081
SFVAYFSALWRGKQHRMTGYPVYDFFMGAELNPRMFGILDFKMFFEVRMPWYI	50950.99956
SFSILYSRFAGPSIYMGMRNLLILLYVSMAIWIPHLIYFWLSVLSLCIAPFLF	37838.32825
SFSAYFIACCVVIHVTQLVGSPLYLFNKPLYYAYMARTKQSFGVLVTTITQWW	68858.50814
SFSVILFYFIFLISPGQKAAFVFPWSFFFFLFFFFFFFTFFYFRLFSANFVCV	44971.36712
SFSSIIILLALCLVLLAVFFYFPFFFCLFCPYVLCCHPIFPPTLSQVSILAYY	44664.11515
SFSSYSSLPSFPSFPYFPSFPFLPFLPFSCVLFLLFLPFLHFLLLPSFPFFYL	70908.83008
SFSLSVLSFFFFSIWLPLPPLSLSLSLFSPHLFPPLPFTLSLWVQWLYTFSYY	79338.59031
SFSLLALSFFFLHVLFSLIIAPCVWFWFFSWLWFWLDLSSPRTYCIHIWLIHP	39329.85044
SFWNTAFHPVYFNTTDLVLSFPFLFLPSFSSFFSFLFCIVIFTIVQRLYVFIS	97041.15461
SFCVRHKFMWPLFRTRFIPCPVVSLIVLPTLFIVAYLPQVAFLAIFQGNLAWF	58030.06491
SFCFILPFTALTLFIFFLSRISCWSAVWWLDDFWLLHICLDISFTFFLFYSFF	62799.22912
SFLIGGGSAFWLITYGLFYWASRLSLDSLASVVLYLGYLFLLALFDFLITGTI	36747.58142
SFLIFLLCEYARHVLVTSITVPHYLEYADVWRGNGQMDFRLLIRMFSTDTRRK	44996.92676
SFLEGAQHVVLGPGNFQWRGTKCKSFDAFIFNFIRVPRLEYWKLIRRSNCYRY	52454.09519
SFLYWGSAGLFGIYVMSFQDSWWYQMEHLWVKYPHWMMRSELKVYYLLQFSYW	21640.77708
SFLSPFCRWVGGSFFVIIWSLFFLSLLFSPPCQPGFISWSFWTAGFLVFFFLF	46464.14278
SFLSLFWLLCLGRFPIITKLFLGLYAVFYYVSRYKIGICFVVSIRWIWKSGNR	45634.2159
SFFFFFSYFYLDSLFLVLLPFTLCFYLFLVLWVCWLVGWFVGWLARFALSLSL	55356.45612
CCIRNSLFQEDSKCIKQQPDLLSEQTAPFPILEDQCPALNLDRSNNDLLLQNN	35300.06269
CCQSNSLLNMENYLVPYDNFREVVDSRLQEESHSNGVDNSNSNSDNKDSIRPK	24196.53728
WKPDIYTCVMRMLLDRLHSALGSLHARSIIRKIRILVALAGNVAYRGYPLQMT	48886.81171
WKATKYLIGLWIQCFRDRGLIGPVGYRGHVHCVVRFCLCLIPKSHWQTIIVVT	63534.28186
WKKTIQNKIKDSLTLSSKEKELLHLIEHGAEQTTENSNLFYDIFEEIIDSLPS	112111.9522
WTGWEGGRYLPFFFFPFFFFFATCCFSLFMILFFVFFFPGRISISFRLLLFFL	43041.15739
WTCVRRPGGLGGFFFGTWTGWQIWVGLLVFWVGGCTFGLLLMNRFLLLTGVYK	41982.40455
WRKQWLVPLLIRYFNQMVLTLIRWFPLRCLYYTLIKGQAYEGLNKEYDADGIH	58282.32087
WRILLIVHLFGPFSLVDELLLPFKSSTSIFLFGILYIYCLFVLFLAYMILSIL	32605.20232
WRGRLVQRRSNDHEIDFVPYKTIYGGFWSHVNPSRLAVPRYLNIFRIIVWLFF	54366.97118
WRVLSVFAVFNLGPYVFSLILYSSNAFLYTQWLSFTAVCLISLANVILFRFLL	43739.93056
WRYGKCQVCGYVMINYPGPNQRHHCLEGRVRTVYNTVTFPCYLEVHVVQMIWL	60761.60936
WRLYMAFRTLKGKLLPCLIEANGLDLFISTFAAIVERVAEVSNLRLTSKLYQA	44896.43221
WMIWFRVGFACIFSSCVFLRVYGLYRIFIQRKPFTRYSFYVPFTIFTVCVFIF	69400.1972
WIKWTFLFARYFPLLAGLCGRVIDSIVLYRNPIPIPLNALRIWYICQVLILHL	78206.24416
WIIPTPFGSHAFHPVDGYFQSVPYHLFIFIFPLHRVLYLTLFVLVNFWSIFIH	61103.245
WIQCTIPGYVSNFAYGLASGFTVTLNTAVLMEIVFHSKSYRILILSLFTTLYV	61436.6686
WIPFTLSIIVVEIPYLLFFSTSLLCGIYWTAGLSNTPDAVGYFYLMIFFFIFW	61600.55839
WIDTVLIVLFSNDVQIKHKLGRLIIDEWIQIKCPTRTCLLLKLLRKKLHNSLA	33472.08442
WIVTHSHFIPTAEAGTTGEGMGEGEDRDPDTVRLAVRSLTICMRSANIAMLVG	53609.97664
WIVALAIIVSDYYGVVKGGVAYGLLASSNTSMAVFIFVWHLGGIWMITMLACM	65106.43912
WQTALVHKHAQRVIHSTLEVVDQLVPKHYDHQLLRRCWGALNLIMTYVSFMCV	41405.0261
WHTDLGIPSFGWTLLHELEGLLGRIEANWMEEVTVRTIVLLTSRLLSAVRDHD	55242.4583
WHIRCVLLLVAFLHICYQVSYCACGLILVCLNFIFVRQPGGLEMLLTLKTAFY	57832.52859
WHVAYPLVATGLCVAPQEFFLKHWLAFLREKGTRSFVLNGMLRLLWTYLYRCQ	45806.24995
WPWTFWPWTFWIFWTFWTFGLFGLFGLFGLGLFGLFGLFGPLDFLDFLDLWTF	42007.77796
WPFDESIERNFSTTATAATGESKFDINDNCNRINSKSYSKTNSMNGNGMNNSN	28433.48317
WRHLFLGQLPLLMSEPFTNSTPIIDPLLNNDFELIDFEVNLMKYLQSKDQQLS	116761.5332
WLSDENDGASHINVNKDSSSVLSASSSTWFEPLENIISSASSSSIGSPIEDQF	60772.51062
WETIGTILYLFYVFTFLRLRFFLLLFYLYELTTMISLTIYIILYTLLFYFSCY	41159.13002
WERIREKASILALAYRLGVLLFALHFLFCLSQPPRFARLFWLSFSLLVPSTFF	59014.70331
WDDILTPADNQHRPSLTNQFLSPRSNYDGTTRSSGIDSNYSDTESNYHTPYLY	61586.59268
WEPPLYDSVGNHNHAGTMESHPHTNIHEELKEFLSGDLIEAEDNAKLMFGDDN	55295.96765
WDMTLGGTINKTGVIGVIMIVIGFYLWFFLSCAVLIAMEGCSAMLHSLRLQWV	31348.81309
WDGGPTSKLTHVLLTYRQSILVTVYSHLLLLDHSSQVWWRWMNIFFTLVIWSI	71039.2548
WDWARRYHCLAWGGEVSLLSFLPLLPVCLLSWLCRVSPIKWALVAVFFFWLLG	65923.59449
WDLLLGIQMSWDAVLDLWPRLWAWFEFLDTYSDILSSLLVYLSDADFSLIWVL	62846.29517
WATVYLWTCHYQLLVYICTLIIIETRGFLKLGYVFLITLLLLSCIPHILLHVI	30263.0189
WARNARKNKSTEEASAQEQRRGAQVIVIHPGSRFLRIGKASEVSPVTVLNVVA	55607.2965
WAQERGVYANVFGYPGGVAWAMLVARICQLYPNAVSAVVIRKFFQIYSQWKWP	29689.77693
WAPLNVGLERRLQTFVVLCHTLTIPIFLTLFFFLCAIPLFWPLLIPYLIYILL	34665.38948
WGTTFRDEGSRVRVLMRRLARMMRLGGRTPCQSDHISNVHFSAPADWQSTWGT	47998.83163
WGRKGRGKSPLYDFDVNEFDPQVLFSTGTRTVEFMDDQNQPSSASAFLSTARP	49329.155
WGLIIGLVGLNAALIYIGWRYYEVYYFLLVLLSSNTILQTFMCFCIMLHWFCT	40352.70699
WGFRVMSQLPTFWYRTEYFWIDYPHWDMKPELKRYYLMQMAYWLQQLIVLVLG	92399.26197
WVMYVIFITVGWYAMVTGQSIVLYSRLHLVVNSIKVLRFVLILICVDVVILHV	67497.87897
WVLNVHLCLFYLAAFGDSAFNVISAIRKLSELPFSYSLYLFAWLFISWDLLFV	70508.39265
WYTTISSTGLLSLLLYSLPFQPARLWVLGGILYIFSLVSFCALLLVHLVRFLV	47483.34037
WYHHVPLCILVLLLLAPHPSILYVLLNYHYLTLHATHYFIVHLLTIYAFSFLA	45896.11951
WYHYLPLCGTIFLILLPQPSWLWILVDFHLQTLHRPGLFIIHLLVSYTLIFMI	38478.66647
WYAPDAGGSVYDYITLTAGLDALNCAQKVRISPLLIVLLRNFAVRCLLSKGSL	52304.61145
WYGFLVTWGLLVLFIICFYFFISVSCCAFCVLFSSTWSFGRLFLLTFPLILLL	41733.18141
WYWLATTMYFLYGESVIYYFKHVVLVDKVLLPLATHHRFISFMLYIIGFVFFV	60411.64844
WSILYLLCEVYARLLLTLSDDEFLSHAGNPLSLKQVIELTRQLKNLSFVLFWR	70716.67007
WSHPLRMTYFLVLVFFSCTWVGGVLRRGWGYLVLNAFCRHSYICGVCCIHYLS	18825.99328
WSVMSCLYLVVRYFGIFLALLCGFWGGLLYIPESVSYGLIVLIEWGFSVYFWF	41359.70635
WSVVFPLQEEEKKKNEEEGLAFPSLDNIKGILRPDSCMRLGSSANIVVLTFPD	53614.39295
WSVLLCFAVSFFSFSFLSFWAVTALCYGFVFVFFILLCVLCCFSFAFSHVYLF	49551.1123
WSVFFFFFFFFCLNLSVLWLWFFRLFFFFFFLCAFDVLCLPLSCPPLFRPKAT	48239.6081
WSSYTGPILSPGFSDLDWAPDPSNTTSGNLFIDLWPTWLSWMPDSTVLFTPWG	49936.84867
WSFLSFSFLPFPLSSFLLLSYPPPSFFLLPPSPFFFAVLLHLFTLLLFSLLLL	63888.40756
WWMYLPLLLLLVLMFAPHYSILVLLVSYYLNIHDSPFLFSLHLFVIYLITFLA	58174.24613
WWGDTYFLFFPCLMYKFHVGFCLYMKWEMLYLLLFGRACDVFIMIGVVAVHVL	62444.80517
WWLRINLNICISYWIVATGVVVVYDWVLTLYGACQILLVMQMFVLGPCLILSV	46945.1278
WWLVKVTVSVLWVLDTFDMCLIFHILYWYLIINYGNPLSLANPIWSIILHVLV	64819.47193
WWLLGDSYESEIISLVILFQFWNNGALVNFGSAFRQAWWRNYLLVFVWSCFFI	17794.77948
WCVVLCMVLILPRLFYTILQMNDYNISPFNPNVNALYTSLLGYLPLLAVFIVM	53847.32648
WLNGCFLLVGHIIFQLVMCYQLAQIIRGIVQMYGHLWISNDWHCLWITWLILF	63602.54478
WLRPPRWACGRRALLLLSMGLGTVMLLILTGLLTMNQSNGAKLPVVMVFVILF	32589.18692
WLRVRKFTVTLATFVEPGTESILCGLYGAYALTTLPFFHNIGISSTWTSFFLI	36606.53906
WLMYYIHATGDTKVSLPFNPSRVIKINMVLLSHLVAWINYLPLVVSYVHWRYW	50955.19208
WLIKPEQNNGTWVADVLWPKLNLDLQWIASHWNQSSWDLWWPPVWGVLTGLPL	67735.33433
WLILIRIINPIIMYFFVSCFYSLLSLAFQVPFNRFYGSSGFVIYWMMSWMAMC	47101.39563
WLHKLPRATWAYPLYGIYYLLTNPALLSPLLSRIIPLLILSIFVLTFTFTFLY	43832.82298
WLPNWLVPVMTAFSWMTWIAPKHRDLNILTGFNNGMGLLNFWPTWDWNVLLFT	54217.25108
WLPFPESLGSSYRMPGIEPYVDFVMGRILAKKLPELLDSCQILMLRWKCLCFI	63192.7058
WLAHSKKKTCDVCKHPYSFTKVYATDMPTRLPPVLLLRRVAQQSFFAMIFAVR	35945.23007
WLAHSKKKTCDVCKHPYSFTKVYATDMPTRLPPVLLLRRVAQQSFFAMLFAVR	48113.75081
WLAHSKKKTCDVCKHPYSFTKVYATDMPSRLPPVLLLRRVAQQSFFAMLFAVR	37872.1868
WLAHSKKKDCDVCKHPYSFNKVYSPDMPARLPPVLLLRHLAKQLFFTVLFSIR	76941.60969
WLVKVYRLGPFSRDKRYGFAKLLGLKLNYDVKQVKQKPSFQLSMALALLNKCT	64497.73437
WLSHSKKKTCDVCKHPYSFTKVYAEDMPSRLPLVLLLRKLIEQVFYTALFCIR	54115.47901
WLSHSKKKSCDVCKHPYSFTKVYAENMPPRLPVFLLLRKVVEQAFFTIVFSIR	55110.43504
WLSHSQKKHCELCKTPFRFTKLYAPNMPKALPTHVFLSHVAKYILRNLLVWLR	81229.07232
WLSHSQKKHCELCKTPFRFTKLYAPNMPKALPTHIFLSHMAKYILRNLLVWLR	61245.39374
WLLTFFTVDFLPNRDLRILLANWLNTLIHDPILKKHTDGLGIVRRLVKVAKEC	48430.30524
WLLQYMMLLGTLRRQSDKLVVKVGWYMANYLVPGIYVFQPRIVMKVLLLILRQ	44511.23652
WLLSVYILGFLAFELASVLIAIRVVAIWRRARPVLVFVVVALLTQFSFIIYLS	23345.68535
WLLCQVPTRNLGVLVFDSSKRYHLVHPDSPTGEQRHTQFVIVLFIVAFIRGVA	47684.46377
WLLFLQEYGTITLTLLQSLEYWISNIDLTDESKSQLSKQGRACMYHLIVLTLR	53741.49147
WLFCFICYPLPLHPISYQIAPPFYSIFFVILLTIVFFLLLFLFVSSFLYLRLG	69954.9361
WFRDMRFPYVPRAFSRLLKNLLVAVYVSLFNSCIFWFTSSRLHPQRRFIARYL	64780.56951
WFAKFVVRLVYCLAWVRGQLLRRSSPIQTMMLALRCPHVLPWIDAGTPRLYIY	54748.88763
CKRCSTLTCVGCGSRPLEKKLATEINVQGTKLTWCCSRGRLFVIWAILCGFDQ	43915.21691
CKAHCGYILGHINIFQPINWIFVISSKVFPIDYVLYLLLILFFFSASVVGIAT	51858.76263
CKAHCGYILGHINIFQPLNWIFVKSSKVFPIDYILYLLLVLFFFCSSVVGIAT	28087.09264
CKVHAWLVGLGDVPPREMLQGLGRSLLVRSVVLSCHCLGRMSFVICIHAVHIM	42732.84624
CKSFITVLMDLPHFTTSCVWVFFFSSFCFLWENASLLYRRLILSFFSFSFLFP	66009.60803
CKWLGFILLFVPVILSFLFPFLFYSFFSSFVFFFFFFFFVMAVFLFLQSPRSF	23347.10723
CNICVLLCQIIEVASLVEQRDTIELIKTRYLNRLKLMKPDDVLQTYVSTLLNA	32359.62708
CNVLCYGYNVVLLVMKLYVKRVFVSPRGVRQPLVLAPYEHTLYIRFSCQPITD	29315.10003
CNVLFYLELVRALVLLHRWDLNTWMLQYSTKTMPPIQPTPLDDFVKYITTFPG	42803.00331
CTVVFLACTVVYGFMVVTSLLFHLSGFLFHVTTTFPFFFFFFFTLLFFLLHTF	37968.14375
CTYVRESIKQFNGTYSKALEVRQRSIQFLGQRTKLCWYWLMLRYHLSTLMLVD	39652.92305
CRESRGNRGTGEGGAGEQGKGEQGKGEQGKGEQGNRGRGSRETGEGGAGKQGN	29763.7423
CRGIYTLHTTNLMIVDDIVYLWRYDRQNVIQSTGLNFITDMPYFMALLAVFQR	48463.91385
CRGFGFWVRVLLGICGVCGVVALRTYAIYHVFQLNLPSRGLRFYLPLLFYIAC	57099.33792
CRLYRLGFFVFLLVLSGLSFLSFYQVYRLFYFLLLFLFFSLFVFFSFCLILYF	57358.25543
CRLLSSSVFLFSFFPFFLFFFYCLLVFFAWFLILRGCFVVHCLCKFGYDWTGG	30343.15912
CMIFGRWACGPALLAVIYAILGVGFAFALVVTRSFASKSYGDRLQFRLRHFFF	39635.53418
CMELMLHYIYVVAISNSSPDWSAYTPFQLSMLGYFNLHHIWLKLLIPWRFFRL	80514.35275
CMLRFVIWLCSKWVPYRSGVWEEFKFLLDHPRRCFTLLFPSGANWWLFWVLIL	60584.79561
CMLRFVIWLCSKCVPYRSGVWEEFKFLLDHPRRCFTLLFPSSANWWLFWVLIL	59671.34588
CIKATLAPDSAIFVGPSALIFHVLQLSILIILLLKTGGPGSGKGTQCTRLAKD	29577.7492
CIIIVFIIRFLVLDLIGMFVCIYWVSFLFYFILFYFISRMVLHRVFFFFSFLI	49728.06865
CIIFPHPFFSYSFFSFSPLFFFFFPSFLSFLSFLPSFLFFFSIVTPSSSSSTY	55107.30558
CIGAMVLIVLWAGGVCILVLVMCIPLEGVWDRRVNAKCIPHMTVMWYFNGVFN	62909.73369
CIVLEKYIGRLLGLPCDMVFSVFTAASTLLYDSQTKEPNPDTSRRLKLCIHWL	68477.11365
CILVYLCHVSYLILLPRFDYVYNIIFNMVIGLTHNALWLLYSLPTSISLFRRF	53486.90021
CIFFFSYYGIRILQRGVLLLFILLFYISLCDPLLFPPLFFFSSSFLGRAFFLY	89768.88608
CQRQWADRVQMTLRQMYDLLLIEITRPRYSVFLTSGHSMEEMASVFRLIACIA	44350.80803
CQWWKYLMERLLLLPPLVRVQIILLLFAFVIPKLHLHAHTLACQLVFSLNFLL	51205.21801
CHVLRMYTPYWILFPNDLIQLLKVIPALRCLHILSKGIRIIRWKPLPYLLWED	51837.74618
CHLTVIYFMSVPVIYLRLARLLFLEILTAGRIAIEGNGLGQGSLLAKTLRGRQ	66484.88325
CHLLLVCLFYDFLTIEYYLYGSLLLLLLHDCFLLKICEFIVRPTCLPGLFHAK	60485.49526
CPQPLIYCKPCKILQTQYDRLHINHMTFNMISHHLYRGLLPLLVVVCLLGKIV	62131.81905
CPELYQTHLQITGIITIDTYFSFNDYDAWVQLRDVLDLWLGRAWVFNVVIWKY	61469.87515
CPACLSVCTYYLRCLLCSAALYTMGLLAFWWRFLFWHDCILLWSLSLFPFTLS	87406.38082
CPVHTTLHVPHFLIWSSHILFFFLVFFFVFSLFPFPLVCLVAFFLVLSALPPS	42668.12343
CPYYPMICPSFLPLLLVLLFSLYLFLSSPLDFFLPLDFLIHTHNCTFLRTKGQ	39983.85871
CPSFPSSFFVWVFEPRVAVPNLLGIIYLFCLVSHLPSSLFILSGTLLPLIVCL	61290.10247
CPFLKCTVYLRTIKHYLFVLVFLPLDALFSIALSCYALSYARVLVVPLALSIF	53684.49699
CEMQFAKDTVVRRYCLLLECLELLPVSAIKAVTRMLHRIVVKCGCVAMFFKMS	70368.6753
CEPLRKATRGLVTTVVNGNDVVPSLSIGVVRDFHSVALSFKEDTGGVLGEVRK	39145.77069
CDNIYLQQDQCGYVLEHCMDATPGLFNYIQLYYCSSFRPLVFIFMCGWLLFLF	54894.29752
CDTGILLCLVCYLSSKVLLYFFLVEKVHVIRGNNDSRWKDKLFVFNCFGMMLP	38062.78806
CDTVAHSAGRRERGRKQAGKRNDKERREGEERGKTGKTKRRGVARAGTGASAS	14849.7539
CDEHINMKEKEPEKDETPAADGAAKEEEKKPETKPDDTFQAFVVIAVALISMG	27561.00644
CDAPKLGLSGATLFEMIRFLDLYQGDWDSFLSQILVHAQIIRVLREALLILTV	65283.29127
CDAGILLCLVCYLSSKLIYLFLVEKVFIIRGNRQRWTDKLFLFNMFGMLLPYC	51558.95959
CDSGNEFDGRIGLRVSSIFVILIGSLIGAMLPVVLARSSKMRVPKLAFFVAKY	36900.74501
CDSVYLHQDQCAHVLEYCMDATPGLINYIQLYFCSPIKPFIFLIMCCWLLFLF	51508.89974
CDLQQSHYTPWRILFGLREPLVSAMNYLITYIPRGESSVIIGIRTFVLFSLCF	37870.82984
CASPIFRLKYLYKIPSGIAAMAHIFSVVNHFTFFELMWLMERWNFRRALLGLM	62871.21429
CGRCRCCRGLLPLYPHHPFSFFVLLCIPGMFLLLLVHWMFLSFVSGFAILVPE	79518.62451
CGQILLTICLLPLLFFFFFFFFWSKGVSPFLSHLSSVLLIMLGRIMQIVVGLW	38284.68325
CGSQSPALLYPYYQIDTIVPCIRDLESYYKSAGFPTTTLIWPLFLHLMILFVV	75386.53293
CGLCALVYHSLRFQLQSNMDVLLFRYNGSYKMVVVAATTKHLLLEDIKIKLLC	45683.93408
CGFVVFVIRWSTVSVGYLGIIRWLVICKKLQFSEIKRIMRVYFCHMALFIFTL	40921.38765
CVRVLCISFSLTLSSSCLLVGIVLRWSLCCLLYFVCVPLHLDTLLSFSSIPTL	50619.8141
CVGLLCLLDTLHLCFSIHMMYFYLIHNFGNVKAVFDIIWSLKGLGTVQVLLIW	45174.93192
CVGFANYCHFIRFLVYVGLGAIYLMVLLGCRLSSILYHPASATEWVLLGLNLF	63001.38589
CVWVYTEIFPEFVWLLIFKLLKSMPEMTRRTGIVVIRSLVSCGIQIGDTFTHK	50643.82249
CVCRMILAPLLHLFISFFLLCMAAVASPPLRWILWYYWGCFTVQEVNWHMLRF	45456.99953
CVCVGVGIGVGGLVLPLLFFLSFTSFSSLVTFLFSLSFPFSFFLFFLSFFLGL	46006.95637
CVFRLGFLFIFLVSYSIAWEWFFLFSLWHLCLLPLDIISIFLLFLGPLLWRSF	31508.28804
CVFDMPCLWYGVYLVWFGVFSYLLLWCFALGAYYSSTVWSILWLIAAGSWCRQ	73287.99133
CVFLSILCLFIHLLLIVSLLLFFCHCLFFSVPITLVCFSMTIHLTPKIFILLF	52711.81266
CYNLNLVFNWIIRCIISIFLVFMISFLPLFLQELVECGTWKAIWCLMKQFTSL	35447.73487
CYVLRDVFFCTVFFAFAGSIEALLQSGFCGYFPLTSTWQIVLLRALMWMTYWW	51013.42055
CYWKAKAPPYVLPMLILSKRLHSIFVLRCFNDCFAVLFLWLAILCLQRRSWQL	67897.17154
CYFLLLLHLPCYRFLFLFLLWLLGQVSHFFLLSHHLIILFWGFVILYSYYIST	62949.72889
CSNIAEQADQCDFVKSYCDGFSGYYLMLYYCSPFWRPISIFILLSCLLMLFGA	30700.42315
CSNIGAQKNQCEFVQLNCHGFNALYLELFYCSKLWKPIIIAILLSCLLMLFGA	42250.05459
CSCSAGTRTSSSASSSAWRGASSSSSSRCSATRSSIARSRRTRSSCCARTRTC	36230.49777
CWILGFISVFTFAYLVLTVLPNLYLNCPYSTPLSELSWRLSQHLLLLILHLIR	69463.171
CWVVWGRRWLIVLLPIICLITATVSKVLQVYLVNSNAYMLYEVFLMLYISFVL	44096.882
CWWPFGIPVYMFFHAPETVHYSYFLFFFLSLSLPAMLNIYLVIFIVSWLKSVP	38242.47208
CCMVWGRRWLIVLFPIFCLITVFVFKILEVFTGAFSWVENVRFLVVYLSCILA	34768.22141
CCLLRTLGRFLLFIIFSPSLSTSSFQTLPLTLPFYLLSIFTKKPLYPIPFLCI	44784.23118
CLTQGLGICRDAENPEVNPDTATGEEGDVRTRCFQRDSLKDQVIVLAFLIITT	28939.49256
CLRVRGVLILTIERLLNDFADAEYRKYAKAILHCHQPYPNSSDCYCQILRSLV	36911.02063
CLRYSLLLVSLGLGAEGSPPFLILFPWTPILLARFYCIGWWVRFGFIFVRLWP	63214.34718
CLMVVFLIVQLLVITVARRCRKTDARFVLERVFLKTHLGLYVFCLLITNFASG	50212.25696
CLIVARVVTVVFPFNFCFYFFVERILISVPVVCVCEVCVLEWCVWLRFLFACA	32023.88356
CLILVFADSWLFLTFTGVLLHGVGIELNKFTCSLGIFSCILLYTSSKVLIYFF	42849.00562
CLHFQFSLLFLLCLYVCVGWIFYACILSYLPPLLFIVSFVTILQRTAFCFGEE	44955.90851
CLAGKDLFGTLFGLRVIIQVVGILMSIPHTLVVTTRWIRRMLLVYFLDQLYYT	80571.50439
CLVIRGRSRFQHGPFWLGSFGLLCNIVLLSWTLFSLVFFSFPFVKPIIPGKPF	76902.02605
CLYVHQQLRESLGLGWLRQDTFFNYTRDRICVWNLNRKYSAFSTITSTVTHVR	39682.44086
CLCLILLALLAVELMALFVVITLVILLLIVIVLSLILLFANLMLPLVFLLLYI	26355.0727
CLLICIEYLTLSSLLDINVLLTTIVLHSLSLSSNLEVVRVVRRFFWVRCINLL	47177.75226
CLLGTGSFWGLVYISLAYMDGFAFKYLLQFHHIIKLLWISTVGGLIMIAFWSF	52875.65273
CLLLAICCLYHVAFCIIVVLFWVAQVNAAPMEALQMVLAHVRYTFILSVSMVG	63517.71815
CLFFFSLFSLFILIFLSFLFFPPTSCFPSLYFLFYLSHFLLSFSFLYLYRYRF	39509.24522
CFKHIGLYWAERGITLGRLEQLVGCHSLFSALERQASLRAWSILGMLLTIVWF	61430.03077
CFKLSLVALWPFGKSIDWNLRSAGCLSTVFNVIWLVLLGWHLCLIHLGLMLLF	43650.49223
CFICYGYIVIRWWIEADRDPELIHQALVMIWYPIAYFVEIFPQSMVRVLNMHA	52639.55357
CFILLHLVLSFFALSCLYCLVLLLLPLPLILLFLLSSPWKFVPVHLQRHFVVV	68650.43953
CFAMVQQIFAKLLIMFEPRLDIPLLKFYTLLYRSVYYAICRRQQLYQEDMIAA	57745.04067
CFALVVAFGISRNTLLVKAFRCIQYCLSKMSYCLATRLQCCPEYSCYIHQPGD	75320.3817
CFYLTTRFWDYKRKSYHYFLFGLCYFVNIMDLFYIWFFRDNVYYFIMCWCLTL	57238.41553
CFSKCLDGHTLLLCTLYFLIINQKLLYCYVIVFFFWIWLSISLSYICVSELYY	57096.41844
CFSILFSRFAGPSIYLGMRILIMLLYVTLTLWTPWLFYFWVSILSLCIAPFLF	44307.02981
CFSLCFSLCFPFAFPLLFPFFPLLFPLLFPLLSLCFSLCFSLLPFPLELPFLF	37130.2654
CFCCNYFKVPLFCCSLSLYQTIRFFLIFLLLLLQRPSFSVFLVNSILLRFFPL	37608.99173
CFLVLSCRWLLVLPALTYLATSVLYTYDITITVTGQTRSVRLPSSIACILNVA	42201.60725
CFFYSAIWLTTIPHCTGRCVRPCGVHLINLGHVCRNHSRYWGYCICNNKMTPY	57642.4615
CFFLFYIIHLPLLFIHITKSMYVLIVSRFVSSFPVSVGWAVGRAHGFGPLFAQ	51868.56251
FNNDGWDTSLPIDFDFDEFNTETTDFDDFLKLLGDNSPSKEQKSLSYSPTATG	161862.98
FNLNEILPLPASDFKLNTVTNLNEIDFTNIFTKSPHPHSGSTHPRQVFDQLDD	51616.59298
FKLNTVTNLNEIDFTNIFTKSPHPHSGSTHPRQVFDQLDDCSSILFSPLTTNT	67741.92232
FTELEKHSNVSQFNTLDVSEGNQVINESASTNTSSALNCQSYTNNQDIMDILF	48756.42506
FMNTNEINNNNNNNNNNKNNINNINNNNSNNFSATSFNLGTLDEFVNNGDLED	11805.14001
FQNISNTILDISLSHGKVPNMDQLTRELFGASDSYQDILDENNVDVSWVDKLV	103113.6791
FPHNETLPALGQDGINEDNLNETIDNMLIFDFLDDGSENNQVKYSRIIPPDIR	88979.67576
FLDVSTSYDIGNPPSISDDLLDLSIFTAQNFQSPSIDFRRVKLMHDFLDVSRF	124866.4684
FDIITASLENSYQTTLTEKGSQVMEKNMDQLDSVHNLNDDDLQQLLEDLGNID	110890.08
FDYDMFFRDSSKEGNNLFGEFLEDDDDDKKAANMSDDESSLIKNQLINEEPEL	41417.69317
FSSINANPFDLDEQLAIELSAFADDSFIFPDEDKPSNNNNNSNNGNDDHSNHD	80271.60803
FSLIKGLGSLVPLNKLRQESLLEEEDENNTEPSDFRTIVEEFQSEYNISDILS	44979.49038
FSSLEDSLPSSISPPIQTTSTINFNWCFKEEKNNDLKCKWKECPESCSSLFDL	69793.70672
FLNNAPDEDPNLNNQWSICDDFSEGRQVNDAFVGGSNIPHTLKGLQKSLRFMN	50755.34416
LKKHDVNALVTVICNFLICITMALCVVWDSELLPDCLFRVKLIYTLITLGFLC	63373.43715
LKNLMATIGLTRKVLFTGRQLEFYLAAVKLLATKDVFVKWTAIAKNFFMIVWV	55509.39829
LKIKLLVAWLWLLDTIHTCLLCSSNWRSLIVHYGDRRALDFIPTTTALGILFT	34051.74404
LKIKLLVVWFWLLDAIHICMLCSSNWRDLIVHYGDRRTLDYIPPTTALAILFT	79557.91089
LKIYLLNPLHMTRFADLLYQGAIMNRVIQPYESHLQYLLQWMCDYNLYGCGYI	75838.78291
LKQMAGRDFEDILQCIMPVFEGLLPPPHDDLVMSLLFTLAFWHALAKLRLHTE	56327.4166
LKHGMMRLDFLCKFSMYGGIERDNQFVKKATGVAFPCVFVLRCLKRPVLTESE	55109.15993
LKEKSLRILILNGLVRLIWTYLYRCQESPSTTTTKLENLLKYLFPPNRTSVYP	44850.80882
LKDEVMKIKPVQKQTRAGQRTRFKAIVVIGDSEGHVGLGIKTSKEVATAIRAA	57014.35455
LKDEVMKIKPVQKQTRAGQRTRFKAVVIVGDSNGHVGLGIKTAKEVATAIRAA	81575.60549
LKALQLGCYNYFLLGGSCVSGPVGLLAGIIRQPLVLFYHFFSVALYAIWLRVA	81207.06552
LKGDHLDAVMVPKCESAADLHFVTDVIRHLRPDRHPSSTASASSSGSRREPVR	33157.97522
LKSKALDAKVPIGLFTVLFFHPFLFPFCSLFPALFAPSFLFLFPLCFVTHFFL	52419.8881
LKSKSVVSSRTAEEKKEISGALGEGMLQQLVVLLGQVPRIILLILKTNDLTRS	52208.19839
LKLLVCVLWCLDTFDFILNCNLLYLFLVTNYMNPLILIKRPPWSLVLHVAVTV	53370.82977
LNKVCCIFCFLFSFYLLSFYSPFYFCFAFILLLSFFFFFFFFLLLLYFLLLSI	48571.39409
LNTFLDSFIFQLFPMVADLWIAAAYFFLYFDAFYSLIIIATTWLYIYITIYMA	58831.96378
LNRAARRSTPASRTRREGAIGARVRRRERESERARARTKMGRRSCLRVSAAAT	61614.50584
LNRWQKLLSWDVAYQIEGMLRRLLVDVKEMLSLMARIRAMILRYDSHYTAAFL	71485.25889
LNMLGLALAASGHFPYAVKYDGAIVVANFNMAILMRNEVFGRLLYLLVNTLFA	71617.60571
LNILTSVWAVPVVITLIQALLVMRVCMLFCFNLRVTLCLWALLFASATVSVVL	51156.33876
LNILILGSVLTDFDTLLRPETMQWNPPLGVWLIWWMQWQMFIPLLILQFLNLY	55410.574
LNPDYIVGLSSLILVMCYIYKACYVSLLLSMHPLILLCMLCSSFTFIAIIVMI	47731.71118
LNGRRMMHEPLVYDMYEPQTPLIIIARVGVRLVFIVAKIGELPHCFIDEPPQQ	23171.97186
LNVQLVYLIHSVLSIVIDFTFKRVEGDMDEWVVSGFSDRFERRITFARLYCNK	49044.77372
LNVLLGFLLLCFPNLERMVLNFGTVIAGPNHPGTLRKGYCEHCKLGVNVLEFD	61985.88511
LNYRKDIDAWHKSLMGTLARGPTLWTFWILSCLDKECFWNWQCYLGYMWPGLF	72128.47388
LNWYWLTTTMYFLYGESMLFYFKHIVLVGSVLTPLATHHRFISFTLYIFGFIF	41993.1271
LNWYWLATTMYFLYGESVIYYFKHIVLVDKVLLPLATHHRFISFILYVFGFVF	71872.76972
LNWYWLASTMYFLYGESVIYYFKHIVLVDKVLLPLATHHRFISFLLYLMGFVF	93045.70184
LNWYFLGTFMYFLYGESIIYYFKHVLLVDRILLPLATHHRFISFMLYIIGFVF	74280.04039
LNCLDLSGIDCCLFFMALRLEVLYSWFLFLAWQLLCTHPALLAFAFGFLGFLI	51609.81684
LNLRRPLAFGGMATLLTYLIVPIYFSGVCYRLRLTLPPFLFLILRVSFELFVL	67846.37338
LNLGWRLMHFKVHFARIGVIVHGPQYGELTDWDCSSAHRGDILGFPKAQLLFE	25082.28308
LTKKALDRLLGGDLSSLVAATISVSDWILDVAISSHDRISCILVTAHNTVLQA	35723.93714
LTQRNTCITGGPFWFFFFFFCLLVFSLPPSLKLFPTLPRITCLFSHVFFFFFP	15680.23143
LTQSRGFIWPPILLAVFFSALGGFYWWSASFFLLASPVAFAPCLFWVLLLFLF	18006.24105
LTHEPSKPPRRVPYTTLLHTVPLLIILTVLSAVVCYVHILLLRVFVKPVVIGT	46561.16753
LTHEFRMGLIPLGLVALLSSGTTLTLICFICWRLVTWKLHYNTFLGYNQYVLL	50392.03909
LTHGRERSLIWKAKSSLNKWMFLVLRYFALLDLMFTVAVDTNFHVKYNTPFCI	72352.51987
LTHLRQLLEVKRTRRSLFVFRKTLGRIIRPVITWTYIFFFTLSMWTKPIVPLI	36935.38163
LTPSSEQVIPACSTRTSTARASAGPSTKGAASRPSSSVSTRSRAPTPSSKKSC	29253.89952
LTPFSPPHFPLFLPSILFSFPPPLSSHFLLFPYALSPLLLLLFPPLCSSQFTP	45739.39275
LTEVTSPRFIASIIACLCNHFAWFFYFIDPHHYHALFTPVEICLFFLVVVWFV	52142.61585
LTDIQRASKLFRVMQDFRYLRLLVHRITLWIDDQHCASLGTNIYYTFLMRGRF	53233.0717
LTDWNVVSNKPITGPADPNEDVYIGRSETAMWMRVVSSWVCMLLYSWSLLAPV	68024.81967
LTVLGWLSTRKNMSFKSTPSNIRQSLKYSHIPLCLFYSSFTKFFLLLLLSIWD	42096.67044
LTYRVYIMGIGIWMTYLGIGWFLCIILPFLFRFCRLMFWWRKLCFLQALFFFF	62217.41891
LTWDVFKLALFFCLFQDISFSFCTFLLCFFLICFAYIVYPLSLSLLNGVLFDP	44937.93049
LTLFVHFVKLSGILGEVLRRIYSPKAKINGYRTKTMSQTVWSLQRMLNEWLTN	53314.22884
LRKSQDRLWAERPWYFYPMYFNEHGNGIFPEVVHLNDAVVIGVLHYYLIQVLL	46372.99154
LRNGYVDLGTHCITLFAQLMYVDCRTVFAEQIFTLAWYTTKGMGTIIATIGDY	43398.11518
LRRGFSKLLLIDDLYVLDKHLRSDRLRDLLWSAYVRAIVPRLCLIAFNFCQPF	60788.79835
LRQRILYIYKWFLRKIYPSINAAYYLSILSFSLMYLFDNTKYSNPFLWLIHTR	63912.08229
LRHICLLLSIWSKHLIERLKKLPANVRLTIVQALVRFVIPKLHIYGHKLLCQL	44546.97814
LRPHRYFHTNQIYYAAILIDLILRFTWLSRLSVRINWINDLESGVFVLMFLEV	62463.81687
LRPGRQAQRRHVLALQARPALLLPPDLDARAVQPAHRQPQGPEEGGRAGPARP	15115.92992
LREGGVLAVDGTSVGSVEVIYSYSIVVHTRITFRVVARVGRCLVVCLVRWDFY	38247.48738
LREVYLLSLFYRIKIRFLEAGFNRLKNLIKLDTRYYIVSFTYIVLELLKAKML	63278.48903
LRELHKSSFTNSLRQWVMSGVYQLDPFVRPYLRAYAIACLRIVFHILPHLTSM	48246.31109
LRDLERSFDLLRFTWVPSIACWILPLLTRPDFSTLLSVLGETIQRFSSNFVIM	73708.51343
LRAMVMAAPYDGDINITFTKHRSKIYIRPNNTLSELLSNGWIKFLAIILFIYP	36585.66729
LRAIFLALLPVVYYFTYMLVLFLFLLTYYNPFSPFSHAVRPITPPLISIFSSF	67772.50818
LRAEGLFQCNYLSYFIELTRYTFLFSMFLILLRSGWFGTSGLFLGMLWHQLVF	37454.75229
LRAYPVPQALQIAGNESVSPCLVRCLRLLTVLADLLYMHRGFFARALNDHPKD	46655.99503
LRALCFEAIRNKGQSVMIARLLQRYMGQLTWLRGGNGVSLLVMVVRDVLLEMQ	58911.94016
LRGGYTCQLNGTPKNPDLQVWLQLNLIAYFSFLDTRACDGKTASITGSAEMPF	51865.44147
LRYALDLYRSLRAKVWENSPLILRQLEGIGKMILIISLLRKLIGVIIQLMYCF	55467.61621
LRSVGRGGNSLVVIGFFVMNGVGIVLERVWKRICGRSVRGIWGWIWTFSWLAL	79863.6595
LRWMLRCAFALTRYGTTAFLLFFVYVVFLLRVYLLTDRRRSLLYCLTATFVVE	40099.65359
LRWVRSNWRSNLTSLSELHMWWNYPWSLYAVFQTTITQWAFLLDCLLFACFYF	33654.08123
LRWVLLPLCLFFSVCLEAHWPSISLAIVIIAYNELHMSSHWFLRGFCYAWGNA	36829.20412
LRCVGFILYLLLLIGKIMAFKEIDLLQEHQNFWAKVIYNARGSNRSWDWLSMI	59643.28556
LRLIWVYLYRCHESGSTVTSKLESLLKHFFPPNRLIVVPQEERLEPFVCIVHF	53135.81192
LRLDGSYLYFADVREANVEQLRLNFTADDVIFKCLAWSIRHFMILRDNYFGSF	46348.45919
LRLAVKNMSEDLPPLVPDIVNLVKRLKWSKAACCYYVLVSNALSLVVFLIDTY	54875.88223
LRLVIENIQKYGNLVCLTCHDFRRKDLLLGVGLYFLIPCFLWVALSIELVAAR	63570.53202
LRLVYCQVKKKKYKSINRYVAIHELSYNVMIWRFLAIYHSSQRLKWSIFLLSF	42065.23381
LRLSTTISAYGIGIGYTAAVLVQVLSIVILILLESTTFALRLVLFVVGAWWLI	46940.61945
LRLLVAWLIPQLEMWLHTNMGVRFLLIEYTPEHLGTVLALREFIGDHMFKVAG	48967.7235
LMILMIINFIILNIPVAVILLIYFVFKIGFYVFIWKRIRFISILLRATVSHLR	62919.06041
LMDSGGPDVRPPPKRARKAINCEPCRNSKLKCDRNRPCSSCVLRGTTSQCYQG	43730.6721
LMGLDELHLRVLSSSSDDPQERLNADKVLKLLTKRRHWVLVVLLLGNVIVNES	35800.25116
LMVDEPFEHRLFFLLLFQEGNVCQAQSFQLSGFECMCMVSSQFFFLVWVLYFM	45624.71249
LMLQRLDIIRQILYLYRDPHLQIVLNRYYKSFNRRKIFLMNPVINALSNMPYF	47477.88386
LMLCAGHGILIALVEQSGIDIKPILVFCLITYTLCQIGMCYSCYLYDFILLFF	50113.21266
LMFLVLIVSNLRLMIENFRKYGVLICIRCHDYRRQDVVYGSILYFLVPCHLFV	73110.93631
LIKKVKNEKQMYPILVCVLRLYDYVTHIMLIECQCEGIQSAFVSNQLSVKDTG	52748.42876
LINYLLVLLVFRKWLKGHQVPLFVIMSYAWTRQLSFMDNVRRTNKRATLAMLR	57160.8189
LITIPINYTVYIFVLFPFYVLSGTLCVGYYFHSYSPEFWLLRAWDFFFCFIPM	74275.43752
LIRIKDFTPNEVAAVVTYYSCRTNGMIPLTGRKWLGRIICRCLPLFDMLLFYR	37481.99388
LIRAVWSHFKADFNAIYLGRLLVLLAYQKRRPRPPTGYNLGHHADPGLHTFWA	38230.19253
LIIPIIMDHLYPVPYMAFWDVSCFVNKVYFMQIVWLFNLPFLLHLLITLICYP	68095.08015
LIIDVFPPPPPLLSLFFFLSLSLFFSSSFLLFSFASLLSVQLWRGLIVLFVFL	62853.64017
LIHVVNLAQVLAVLIHRTVYGLLPIFEVMSCAIFPFLVSMWHIAFLLMYTVML	45703.30863
LIHLMNIAQVVILFVHRFIFGVIPLFEIKTCSFWPLLVSLWHLNYIIIYSIMF	51646.30174
LIHLMNIGQVSILFIHRFLYGLVPLFEITTCAFWPLLVSLWHLNFVLMYCIMF	65998.54162
LIHFFRLYRSGHGPIRMFFLHIQALYNLFNLIFSWFALANLWLTFSIIIRLVP	70010.11778
LIPTEGGELALGGAPLEDEDESTSDEEETPKASFQARLERLRKRMDGRPIKDI	26314.86022
LIPIVVLNMYSLLMLLFIRGWFSYLIAVVSISGVLVLHMLYFLLQWRLKYILW	65631.49742
LIAGWCCLLSASCGIFYCIFRAIAIYVPEFNCRVVLWCFAILKVISILCHAAV	32719.05163
LIALPCLMAFATICFAFVAWKLYGEFAWTIYKHISADLRLKRRYLTYQIYIAL	50220.64358
LIGMDQDVLGRWSQVIGEKGEGSLFSLALGPHQSNWLVLIRQACLLLLRSVAA	51235.17163
LIGCCVVYSLLSSFLLIFQCIPVSLAWNRWDGEHHGHCTNLVPLTWITALLNV	58873.42756
LIVTALVWLFQASTEQFTFVALLMYRLKYPVRRVAWLLKFSAIQNLIPKFGFA	61199.95806
LIVMRDRVEIIMLLWPIINIAFVILVGYDSDVTKSIRRLRQKYWSSLSVMAST	68581.38779
LIVIRIVNPVIMYFFISCFYSLLSVAFQVPFNRYYGSSGFVIYWMMSWLAMCA	55909.45781
LIVGGGATGAGTALDAASRGLKVALVERDDFSAGTSSKSTKLVHGGVRYLQKA	51823.60043
LIVVTLSWDVAVIITFLKHRITLRRLKMQSFLSLSFLFKMLIICIFRFFIGVC	88230.64923
LIVVCPCLNRAHPTCLKELQTDYICNMCNSIYQLKYIRFAQLLCFACHVLSLA	84289.18834
LIVVLILAPHPSLFRMLLRHHLQTLQQPFYFVIHLLVTYTLTFCAFSSLIICA	53666.22938
LIVVFAQSKIDSDEASVPVDEELNGVSLLVRILSDSAGRIYMIVTLELLLKRN	53595.94682
LIVSWSGNYVVQHHSTRINLIDFMDSNYISHLCVYLGFSIADVCYQLTMLWMI	77684.85109
LIYNVCTFSLFWIVYRYNLLYVNNFRFDTSGLLFPRALDQLFTGIYVMAVCLI	89432.00743
LIYQKLPRVLKRPGWNFHPAVALTFSILLFAAYPLICFFNILIAWSNEVSFHN	54348.7541
LISRLFAVKEVTKIQDINLEFDIACLWPLVPLSSWVMDYIVTVMQAWSLLFNR	59411.84136
LIWSCKLIWAAYLDMYRYHIYVLVSFEVVALLTWILTLLYGVPNLINLVYHAY	56265.96778
LILNCYWIVLVAFTFNMEVEYCKIVSVVGKLSSKFLGRVQVFLLLFMLMLFLV	50646.01725
LILRMQVATLTKLWGLPPEFEIVCRDIWALHLSLLPDPPPPEPYYFHERGDGM	34401.30533
LILILLIWRYCWYDGVIVNKIRAIGNDFCIWNPRMGEPLWTEYSHLVAKCLLF	62653.21114
LILEPPPAGGADGGPPTRSVPSSALRVGDLVLLEKNQRVPADCVLLRTSDAAG	58848.11432
LILARRKGDDRFRRIFMFTMCRLLVTRNHNPDLRRLVTEYLLNVDRFMILLLG	59042.67707
LILGLVHFLYVFFVQIFSHNFTLIPLALDCNFTWEYSVTFVWIGLHTLVAFPI	54461.84365
LILLRLLWPVTLYFFVSLMYSLLSLAFGVPFSRNFGHAGFLIYWMMSWCSMSA	62409.63205
LIFTSVHFLVFNIGDLLGRYLCLVPQLLLWDASKLLTLSLLRTFFIPLFLACN	38457.23921
LIFSLKVLVMLICIIMIEFYITYAVAVGYIYAVAILEPFRPQLAVAFTWIRPV	66583.7249
LIFCVHMTVILFVILFCYLNRGFVPMTNGKYFYADFRISNTWGFITSLTLVLN	38143.89015
LQKDKFKVELQLLDIRVSDKLLMGIEKAIREFLTQKFVICRRVFVPWVPKVLF	61477.08929
LQKYTQLSLLAKPLINLSNHSIQYQTLQSWYFKTLQSLEANRFRNFMLCHRIL	62260.28965
LQTYMRSLEWTILTCSVIEIIEKLKMAPENMHELSPLCVKLIIKFCLTEILSY	43387.11302
LQRNILWGMLIFVLAQGLSSTIVVAGFLCTPLSQVWTTPTAIGGPTCINILTF	61851.51407
LQRPVRIMVDTKHSTVKTLVQEFVRIRPQRDHLRLAMLVLLCRDYFHKRVIVF	48966.60891
LQILRVVLHLLIFDLHSSSSLTFPLPFPLALPFFIYPLNFLFLFWSFMCTFMY	84844.29862
LQQLLLRDYFKYFIKVFQDLSTYERKSYFVFRQMAYAIISIAQGRGCIEFQCH	43148.72635
LQHRTWLIHWSLFPLFNYEQARETLTELFFSAPYINTIQTNCPWILRYLAAAV	28096.23578
LQHLVVPILFLGPLYATYLNQTLPFQAFWDYDEYVLRKYFSFMGLRTYIIGPI	52303.07379
LQAMLLLAHMILAIPFFSLFCRLLLLHPTNPDSPVLWMSLHVFFTYLWSLALV	65994.29179
LQAARSADIAISQFRYLKKLLLVHGAWSYRRLATLILYSFYKNVVLYMTQFWF	65123.48022
LQAAAALESNTADGEDTNMETEEDKSGADGRSVYVGNVGYRFAVLLASNQVDY	36647.09911
LQASREEIRKKVSEDDHGLTRFRRQVVLALDLYIWEPICISLRFLRLVMIFVP	52434.49903
LQALLKIEKIGDMILKATEPKMSMWSCYDNWLSTISPYTAFSRLVLILRSLHI	68214.85862
LQVVIEECDLMPTVAVLLRDAKKVFPERDGFFLYRQMAISVVCVYILCSLFAL	67931.28481
LQSPLYGRHILVAQQLVYYGCVILFPWLFISCALMFKFRGSWLLLYGMIDLSL	44112.47945
LQSSLLHPCAFYVRLLISILIEYISLPCLTIDFFFFFIFRVTFPIFFLTFFYL	61404.35131
LQCEGFTLRVPFVVDDTFYALMRCFDFFTIDEDPELWRLWCSLLRYALRLQNG	40182.5899
LQCLLLSVLSPIGLVLLYSHLIGTDLIVIVSQLMFDYQVVQSWFIIFVCLVYW	57383.31924
LQLEMMEGIEDLDLEFDRMLDDFIIINFFIGNDFLPELPMLMVNDGAVPVILS	85117.5732
LQLAFYFGFIMVFVCSYMKRNTLVLLLFLLNNLCMVFRFYASDLLYQYWLIPV	61798.27975
LQLYLSSHHREMLVDIWDRLWPWMVFFHVNRGCIADPFMLRPHPCFNLLHFIV	65567.4868
LHGFDWSEEDDMSDGLPFLKTDPNNNGFFGDGSLLCILRSIGFKPENYTNSNV	50340.21176
LHKRLEVTAYITCTRVIQRVVWFLLQGKYRLDYYWEEVWRALLNLLDFISNKI	71288.7733
LHNRFGAFTPSKTPKSVFVVTYLGRVFITIMFCLVVVIAALTIKYSADSNNLY	9585.735084
LHTRSLKYGKLRNGQLVTIPPLLVRRLKSHFITLPCGVDLILGLNGYIWVSKH	55339.23377
LHTRSLKYGKLRNGQLVTVPPILVRRLKSHFISLPCGVDLILGLNGYIWVSKH	71853.14779
LHRYPIIRRGVALQTGKGKRKRMYQLIVVGNGDGLVGYGEGKNEDMGMAASKS	28538.97079
LHRLHLARVTVDKEGKLVSTTNMTILNLWLVWRGPMREDRLTIEITLFQAFVG	26410.93836
LHQRVHEQGLYDCHYSNYFIDLLRYLVLLGLFVVSFYKEYYLVSSCFLGCFWH	57370.82292
LHQSGITHVYYLVENYSKQILLSHFLLNDISFRGWIMLLRNMSFRSIRHCQST	54791.67123
LHQFDHFGYQQVFSVRWMKKHLHDVSGGVMLHVIKYMANILSSLLAPMGYFEM	29638.39589
LHPAPSSPSSTPRRRAAASTTATRTPAPAPTRTRRCSSSTKPPTASSSTPPRR	57410.9057
LHEQLESLMLRRLKRDVLTSLPTKSERILRVEMSALQTHFYKNILTKNFQALV	74091.37563
LHAGAAADDARTGGGGGGGTGQGRAEGRDRGAEPGAVRGGEPHGRGRAEAGAH	8726.738326
LHGSIHEGLCRMLINIFIENLVLKEDVLLALCIQVLFPKEYITKGLMDAIKKD	13860.58692
LHYIYVVAISKSLSRLTLSYYTPAQLAMIGYFNLHIIWLKLMIPWRFFRLWSL	43213.18473
LHSFRRQNGFIRLNIWDLNPSPKILQLYLLTQTIKRYIVLCLLLNLGFTIAQC	60706.63109
LHLMLQKLCFAATLRIATLPDKHPLHPFVKRVYRYLFLKSHRAPRHNLFEAFQ	55009.05091
LHLCLQVTKAYLERFHKFDPADITVCCSSVMFHFACAMKVLYRLLLLDDPGWD	59888.94375
LHLFTNIDILKYDYGHIREDHIWVCLMHFTKRSRVVRWLVKSIYRPLLLGGLR	77176.2464
LHLFGLVLVWVSYLLFWVFLLFSFVYPDWLLALFILRIILFLFSFSVILFYFI	47093.34349
LHFMYVVAIKDRKAWVGYSAAELCMVGFWNLIVVWLKLLVPWRFFRLWALADG	61852.89561
LHFCHRLLSRISSLLFCFLFYCLDVLFLSLFLLCFFFPFFFFLFFLFLFQHFA	54845.595
LHFLSIDITSPFLPLDILPDLWATMWPWIRLIDSYWDSLPTLHEWFPSIQIYT	57455.60577
LHFFLAFIFLLSAYFHVRGRDLTYYGVWPSMVVWGLDRFLRLLRIGVFNFRYI	42031.13946
LPKDANLCFGKDFLAMYFYCTAVPTLFMFMVSERLYNALMQLAVFLLLCILHL	64987.81313
LPNVCLILPVYLRALVLNTLQVDKDQRTLLYESIRGHIVTLRGCKTGSKVIWL	60814.53823
LPNFLKLGLTTLYSAIGFDEWPSDAVKWAYYFSNIRMVRSWSSWDLYQHLVPW	45521.57227
LPTKYRVLDGLFQALAVRAGGFYVVTIANLRQGLLYVSAYPVTLTMRNTNVYE	48933.70567
LPTNPTTHPLLFSAIHFFIYNVGDLLGRYICSFSCFIIWSQPMLLGLSLARVV	77602.84121
LPTGSLLPGVGPLRSLIFDLELTRHIVDAYDLYDILFHPRTLPLLCHLTYLHI	41839.44703
LPTSFLEYCFRLICLWKPHLIREYFKEWFIFPNVVGWKYILQTFFNILEHVHD	46622.21171
LPRFFFLSFYTFLLIFPLLHLFHHLSLLFSPPILLYSSLILFFSHFLPLLLFL	38948.95497
LPQMGVPGEPLTLLVEFADMLIEMWHQCLAQRYYGPIYHLVALIVYTLELNAT	54188.1408
LPDKGKSTEIMTSKLVGRHEFLPVPDFEDQIRRLYENLLISLLSDTQLLIVAW	55786.86956
LPDLQWLVKFLVVAAHETGKNIVCRRAPGNLLSGNLVTLVSNVVLQRSPKRSY	47862.05636
LPGGKYLFMVMKNNGGGSEKFALVLFDVEAQMTLLKASRILLLRARYITPKTT	51417.64122
LPVYQLSVSPWKSKEAMDAWCMAKIESLLLDFKFLNAWVQLLVANNLQQIHIP	63931.49506
LPSSLLFLLPHLFPTLPLLPSIPLLTPSSSSLFFHLICLYCPPFAFWAWFWFW	55911.31981
LPSLAQIDVLIRRERMVTIERHPLCLSLVVASQYTLGPLLLLRIVHCIYKTYG	58224.60079
LPSFLFSSLYCFSLLFLSFLSFFPFLTLLLLFSLFPSLSLSLFFSLLFSPQRL	63425.63175
LPLIQRFLIIAPAVIFYSYVYIVPTARRLQLRVCIRNWLGRWYVHLPVLSRSH	57450.45304
LPLYNFVRQHLCVFLDRYEHMLTRFLTLGNIMVVSSAVRRGAYWHLLETCQHT	50162.29822
LPLYILSLLCCFFIIAMFWKVTIPFFLIFPSFFMLSCFHLYFSFSPSRWCILN	38569.72265
LPFYFFLHCTLSMIPSIHSPSFLQSYICFMLIPPLPLMFIVVFHPLYFFWLFL	14996.60991
LEMLSYGAGVHHAINILFTDGIFWVWYYDRQGILQSKGVSIFKDLPRFLLLLF	52164.54828
LEHVVLLLYCISAVVLQTRYGSVPIGWIEERPITIGFTMAFSGALRDCLMYAA	56380.82941
LEEIHILERLYYKSKNQHHASLFWRKLTEIRRVTTRLLKFNVTETVASIPLAF	59163.48248
LEEAEDGGGALADGEIEVRVAATGVTVDDARAAAGLRAGYTVGTECSGTVARV	11486.46126
LEDNAAPASAPAAEEKPVEKAPEEKPEKKEEPQKEEPKKEDAKQAAPKSGASQ	46118.00537
LEGGRVIQRGRHNVATDVVGCFYDAFCTLLPQMIIVRVTRGKAWDSRVIYPTE	66430.93492
LEVTQRGITPANTDYNSNPIDKCLVSDSFNESTTNLLRSLLHCLRILALTYHA	36590.65574
LESTHSLLALLNFIAFLCDGRFRTIADRLLNVRLIPSRRLVKRDVSYEFMNRQ	46332.94561
LECVRFAIMTHTVDLLQKVLWSQVDHILSRLPSIRTVKFRFFMDSSLWKKAAI	41935.26949
LELNWAIGGGDLKHRMNKLREFLEEGRRVEVLLGPKKRGRKATPEEAQGVVKA	34209.56055
LELQHFLLSFAHFPLLVWVFSWVLVFGFNWFLSIYGVLELFFLFCSHCWIAWS	63920.22227
LDAVSSFNSSSVKSNFASKVNTQLNLLQHSSSNSNFLDASPYDFNKIFMNNFE	62031.13109
LDKKSGRLIKHSLCFTYKDLELLTRFFKEDHVIHPTIKAYVLAACTVLFHLLL	62514.22566
LDKVADPDYHPAVENSDVEEVMAAWRKTVREEALGVVEAGGGNVPGRGRVEVK	48026.96323
LDRTVEAFRHADALRDVHLYGMVFSYFKMPLWQLTRFSGDIIGLNEYLLLFYN	37988.21412
LDIGHWMSSYNLLRRQSTKRYMIIMDLTRRFNTRTPNLLYLIQWGFVWGVSYY	57924.10998
LDHRVGIEKLYVSLFFLSTALLIIIEQYFPSLKSRGVLNFLWKLLYLPLLRLV	43026.39238
LDDLKLQPIINRYRNCKGLSPSDLRLSLDQLKCLNHQFSVIILRILFKHCPLY	72868.37733
LDGSVDTSAPLDTGLFNSWMDIFQAFPFPAEGFTPDSFNDNYPIDPNQTFLTI	141088.0226
LDSYPNVLTFAVYTYLRLIPEHRHIQLATLQQREIRFVVSMLRQKWNLCAVIG	30108.83016
LDLEHLFGIDIEQRFQSYVMTQQAWLMPYLARIYYSHISLGVCFLVYIYTFLP	44091.89853
LDFLDLWTFWPWTFWPWTFWTVGLFGLLALDLLALDFLDLWTFWPWTFWPWTF	60358.28211
LAKARCGCCFQIGSLVELIKLCLLIMLLVVIYFVTVQALIAVLVSSKLCILVP	43821.57576
LANISLFTSFHQTDINWCGPTRLRWFGYCFCGMFVYYWLPGYFFQILTFFSWA	73674.40299
LANGLVVVLHTEAYDLPDNFASNCWFVIYYTNNSYLRFSSIYRYIFSIVIIVL	45818.77671
LARVYIRVFVLRVFRLDDYFIVVAMLCSILACSIFLWVVHLGMGKHFFALPPE	63891.78458
LARVLTDFPMIFVMCTVFCIILYFMSGFAMEASKFWIFYLFVYVTTFCITALY	46212.28568
LARFACLTCDHNWLEDLIFGATDAIEEAFFANDITCLVFWLYNTTLWLHLMQC	51421.79366
LAMQGFFRTFGLLCINFDSAFRLATFFLPNMIQYTGYLIPTFQMKRWLFWISY	43173.303
LAILMDGLNRILLTHKDDIGIVARVMLAYMTAATRFKRLFISGGGYMLFMPAV	59758.75061
LAQDPAGEQKKRRGRPPRYNVKLEPGEGDGAVTAPVKARKRKRESETPLSAPP	33551.89302
LAQAFFASMPVVCFLTFGLFVLFALVAGFLFFTLFWVGLAFCVLVPVLVVTFC	48987.22472
LAHCRAVVIRRVDGTAFEPVLRQAESLAVARTWLDRLFLCAYWMLTWFLADIV	56375.28317
LAHCGCSQSLLLLLFSFPYRYYIILFHYWVLRGGLTIPIYRVLCGFFLPSFVL	62180.9328
LAHFVIHRGLIISIMQAVFSAIFYFAPIALYQGMLLVGYTTVYTMWPLFSLVL	58527.77337
LAPFLAWLLSLLLQFFVFFLCYNYCTCFFTCLFTCLFCPFRWLQLLLYSIITT	44032.24277
LAEEEGEEEEGESVTPTDDKIIVKLRGKDNTDTSLRVKQTTLIRSVISSYKKI	64052.21355
LAEGAATEEAKTEEGSAPAGETAALAEAAATEEAAATEEVKEEKKEEAATTKA	29923.60155
LAEVILLPDLCGFCCFSMRFVVLLDLIGTLTLPVTCLYLIYLIYVMASGNGPF	50327.58399
LAESQRQNQQGGRGRGGRSLFDRTERGRGNRRGGHQGNGHHARQDEAANGGAE	17564.92329
LAELVPKLDDSTVQYAYVRQEYANDSESTRVKFALIIWIGQSTKVMRKARVSI	52850.3375
LADYMCDYSGSLIGKHFKTLAQIMPFAIQDLVPSSVQAAWLLIGRLVVLLWVT	52939.98561
LAGGLGFFLWLLPTWWVLFACVGFLVWLFWSPVVLVASVGFVAWKLGYWWVLW	24082.1574
LAYLVMQGFFRTFGLMCFNFDSAFRLAVFFIPNFVEYTGYILPVISMQRWLFW	63106.54055
LASRNPPTATSPCTRTPAPAPAPRTASTTRASTPCTASTAPRAATSAACSPAA	53054.67463
LASIVMFRTFHEGSTWTGLTRTRMFWYVFLFSFFWYWVPGYIMPILSFFSILC	69151.37944
LASLTPLISRRTPATTHARPHSTTQIPHRHHSAEMAEEQKPVVVADAPAAPAV	27784.12994
LACIVVCVIVYVVLTLLPLFYRDCPYLTPMSGPLWRFLQAFQFVSIVSFRRIY	41942.51775
LACFLGLTFTLFLLIYFFFLSIFSFIILSLLCVLHHSACLPCLNFHMLPFCPF	61075.49982
LALNDISRSVVAAGRVDGAVHITGVRDAVVAVAARQVRVHECRNVDLYLRCAS	44759.83892
LALIRGGSHVGQVTFDRHSIASEGVVWCLAVKFKGVTLNLSWSEAVYRWFHVL	57334.91219
LALQTMYFIPDIPQQALVDFWPRIWPWVQFFDIYGDIIRLCPPLQLYWVFFAY	25548.74614
LALQRMDWHSVFRKTFYESRSWLHLLTNFSRIWIMHISAFWYYMAANIDFFYR	56377.22121
LALVIDVRFPKHPTMSNYSLVCAVRALLDFVELARYPVHTDATLRLLNDALRV	51189.49796
LALCQLKFWAIFSSIKHVNGLLKHSYPFDRSNFNVLVKSLIRGMFYKFQERQD	40065.82557
LALLTPGPSHVDPEYGTFQSLLFFFGLCTFLTTLTGIASSYIFWLYCSVLLLA	52054.92889
LALFGMKMVEAIMTMIHMDFRYCDFLGILPLLIFLIPCHYFYTLLKIKALLTY	60614.41218
LGNISAERHVLNTLSKIPAAQLHDALLVLPFSSLPALFTFLAIWVRKQWNVTL	56049.61263
LGTTLLIVVKMLLNWETIDCWGLIYKKMVIGQFMSEMYRIAAGGGKRRVPWAK	60798.8174
LGTEVVTLEDEIYYIWVRYYSIALLVFDTPNSHLCHSRNNLGQLVAVINVFLF	46334.433
LGIRSILETAYRINRLTHMCLQHLLTRCNNLEPLELVGSVLFFLDKKLKRPPE	50290.86416
LGILLLLFDWRVLFNAAQMSCALHESCIALSVMKARNQEWKWWCLGSTYYVYE	44117.76728
LGQLLLLLLLLLLLLLLLLLLLLLLLLLLLLLLRRRRRRWWWWRRLLILRIRR	73196.36559
LGDQPHIPIPVAFRNIWSFLRVCTLEGFDAKEILPILFALSPGAQLRFIRCRS	70750.461
LGAIIYIYLCCHGSLTMVDLCTLLALNILNNVDGQCTRILCWWVSFAWCMYPG	58829.2446
LGGNSGRATPGGGESRASTRKSKSKGAAKSRSRSPSRGRNRAGSKKKAGAAAT	38669.34679
LGGLSRERFFVYVFTSAFLWYFFPGYLFLALSWFSWVTWIWPDDPVVSQLFGY	39542.20508
LGVVFWCWCGLLGLKIQLYAGSYIKFRSVVIVMLIVLEIFEISINVSVCVIFH	53017.93364
LGVSAGAGLYPLQDKKREEEEDGVRGFVREGLGDLSCFIGSSVPLTAKKVLEA	75712.10097
LGVLLLLLLYANVVLLIYHAPTTRKPFDLAFIHAPVRAFMLLPLTILFPYSLF	57327.09318
LGVFGVALYVLSFFENFDSCHWCFHYDLWSPMAYILMRYSIEAILWSSRLALF	70637.45111
LGYQIVLLLPWTLFCYCWTLCVVIFSLVAMIIPPLGYVCTIFSVTSWRALARV	69847.77882
LGSIWKPLRNDLLFGTCFFLTRILYHNIMIFTFYYHLDFMFPVYTLLFILPLH	61079.95503
LGSCFLLSLVHPFFLLYYLYLRLLSLCFLYLRFVFFFCSPMSFFILLSIMSFL	60096.10468
LGSLTFLDNAFQLDLEFLLSSNMTMPSPLDTCFDFLFPFTQMPSLEPCTFPPV	137916.6699
LGLTNLQLGDEMIGLGAVILIYVIARLILILLPLVALRSLPSGVFVDVNWSRY	57845.04799
LGLDSGYLWSGILYNVSVTVSLYSLGMFWVCMSKDLQPFRPVPKFLCIKLIIF	62441.46931
LGLDSGYLWSGILYNLSVTISLYSLGMFWVCMSKDLQPFRPVPKFLCIKLIIF	53210.44833
LGLSIWTPWKDVYTRLPKRIYAKLLATAEMEVKYKPKVLVSQIWNAVIISMYR	61551.57944
LGLLLVVSVRIVVTLFSLFFFILLLVALGLIILIIALIVKAIIIVVYFFFFFV	20364.65296
LGFIEIVRVCPRFGILFLCMALSFISIVVDLLSVTPVIPIGVINPFWKFAFVF	58102.43627
LGFLYDLIPFFFCCLPFLPFLAPPLKKHLALFQFHPLLHLPLLLPFFFLYFRP	50220.16041
LVTVRTMYRSYVEHGSGIGLTFARLITKDGLVLAISDFVLVFSTFLCVPFVKL	44292.16896
LVRQEDLINIAFHFVAKIPCTWPLPLRKAIADLHHYGGLHVGCTVSALFWYIL	45307.07352
LVREHELLGVIICHLVKSNQSGLTDLEYLLNIVKKIDKYDNLLVHYFPALGAL	24549.12245
LVRDGILYFFVYTYRNALYQVYVVFGLAAVATLTLNAQLVLNTFLFIIFYVLV	56855.43117
LVMAHYLYANACAKGEHLIVTTWDMYYEKWGFMLIFWNMAGVPLSYCHCTLYL	65251.00427
LVMWTVILCPVFSFPDRGHGSMLFFLFKLCLAMLLTYLLAMLWFHCVYCIVVF	32707.90028
LVISRFILLDSMLLFFTFTTVFFLSKFHNEQHHSFSFDWWMWLTLTGLSIGCV	39784.42431
LVQIVCVAGMHVTLYEQSCLYKCENLKRIITSFHHVNRKVRDAFINLYGKLNP	74637.32385
LVHNTLCMLDLIPLLSVRLLLMSLSICFGWYTIFVFAAGVIETVHLTIGRTFT	33928.0501
LVHGRWSYQRVADMHANFFYKNVIWTFGLFWYLPFNSFDATYLYHYTFILLCN	60987.38915
LVHFILTGSDFIWFFSYTPEAVALYLFLVEWSKLNYFWVALMYIWNVMPLFLL	63582.21386
LVPWRPQKVLWLKVFYLLTRYLAFVDIPINLYSYLGFGISLPACQVLFSWYCW	56057.68375
LVEFLFAVNDEVANVLLVFFCVFVAGYFILTSLPLLFQQCPFQTPLTSFFWYA	38611.43074
LVDVFGRIESCFQRIGIYTRVPPTTEMMDMIIQIMVEVLTILGIATKEMKQSR	63032.28558
LVANDIIMGIALGSHIIENSELAATWVDTIFSTWSVDGLRRMIVWLMGWPGGL	27810.48293
LVAFGMRFGGPTLLKLYFLPWMACHLIFALVPVIITLPMQWANHWIVALTYLH	57908.28669
LVGDANGCRVLPAFQLWPLLSTFNLLYSISSTSWLLYWVFTSLCYPAIFLVCL	55723.74496
LVGALGPPGGLYSSSAGDTQERRRRREGERALKGFEVGDKWAGEVARRLRRTA	60082.28471
LVGLIGTLVAEPGLGADRFLLCFLFLSYYTLLTPSNLLVGIFWLVFFVLQLGY	39721.66837
LVGLDGRAKINCHFFAYVAFGSASLLVVFHVAFLINVSDVVLLLVMLVGLLRL	31855.37696
LVVKVLNNTAFSPFFTFFIPVLYWSQNQSWSAPTVFWSTAWFLLVCIFSLLKL	20944.01405
LVVVLAVTKVMLLVLLIISYQILKQLLGIYFKCIHFLIYFFMLPYYGTLLSIL	47534.47944
LVVCCLASQVFIDSILLLPVKIVPPFYRLLSGVVNLVICRLTLFFLGFWWIPV	59528.3129
LVVFVFLILVVFVFLILVVFVFLILLILAFFVFLILLALLIFLILLVFLVFLV	30587.62247
LVYNDCMYIIFHLHMFEYRYGKQLAKTLLYWTYAHTHFCQLVQVESALRQVIQ	48084.18882
LVYPIVYLYMDRFFMFVLCSPPSHVLGCWESVTVRTYVGILFPLLICCLFYVL	41135.45749
LVYLARSLFFSLLFKRLYILYFLEVCIWHIFGFFFYLITLCANLVMPLLLCSV	57610.86957
LVSHTVFKIIAICRHYAPPDGYMLAYVLCSSFALASTLWCTLLIICRIVILVQ	39054.40997
LVSALWVLNTLHSALMFHLVYHYLILNAFDLFELSQNVWSLPASMIVHLIMAF	47463.64933
LVWLDNWPAGLKLNTELSRFLCLCFMSLTDIWGNLLAPYLPLILRIIGIMGRT	57237.2968
LVLKMILDRLAEPGDSLLNIDFSTLIHQFAKYLNKVPSNYVVLRIKIKICHLV	60968.11125
LVLTGDAHSTYDVEVLVLMYILICGPFNFISGQLGEYRSIALVNVEFVVVWPA	63346.27186
LVLRSPAILTLEEEEDVAANLSQYSVQCSEVDKFLLTYVILKLKLVKGKCLIF	72268.35969
LVLRSVILSLMVFLVIFCSEYFLFPFCHSICCYGYIYILIDSWVSFSLLVFFS	65704.29696
LVLQTDFLLMVERVDVCLEFLEAHRDFREVEIYLLRFQQCLTRAMTLIKMFFV	51855.20666
LVLVAILGIVIPLDGFFGYLLTSLAIIWCSYSSSSMFTVVGRMSSMKWLVAYP	57009.91965
LVLYHDKFTTYLFAVFFFSLLPHVISSLFFFFFFFFWFLIKCIAMTPQFLFFF	34233.1649
LVLLFSLYPLLLPLLPLFPFLLSLFLPLPLNLPKIPAAFFFVFLNIYFLFSIL	27680.04581
LYKSYKHAFHDWIYRLYYYLYHCLVELGLSSAAVDIFRACLPSVKMGNIALTY	63029.34295
LYNTLFLQLSAIAREFNFPSAAGLCCYMNFSDNGSIFAPRITDDAWIILWRRY	71847.90687
LYMLKIVNWAVLYASLILATLLWCTIFIIYRILKVGGVTAGMRAYHRVIELLV	83536.46983
LYIVRLRFVHHFRINTAFVEACQLSIPPFVSVSLVSLAIAVFLNCVGHHFAAF	39423.93479
LYILLVFPILLLMMLHSLVTFLYVRAIDPLYGSVPINLHLDKIVWVATFAGAF	63184.11765
LYHALRLCLKFFVVSLVADPEFQRELDYFMKNKPWFIRWPAVFSLNMVWNYTK	42575.36686
LYEHLDEDHRLLWSYLSRLGSYVFQPEIPDLTLYLSELKTVIRCFLNQLIKIS	56747.07319
LYECLKYMLFTFAGSTHTNYMAYLLETIINLELESSPGLKEALLLCLLINLTG	48678.50791
LYAWLSFFWVLVYVYFFSITVYLVVKGSRSILDLSHGSPSPLLTGSLFACLVW	58722.42008
LYVIIFPILYFSLLLFYFFSSCGGVGWWAVGWHGVLCFFVLLGWVGLGGCCLC	35918.20979
LYVSLHAVVGNVAEFYFVRYGLALVCALCQTIMFQVTSVTLNGRIGLFFLIAT	45389.57539
LYYTAPFNLQPYISYVGCGLVCLVLFFNGFWIFFPGQFSVANLFTSYFAPVFF	64994.17951
LYYTVIRLFHIYPCRDPLAANSTTFNKSLYLVWSFLCMLVYLAHISYLTLLPR	54139.3697
LYYMECSFFRLIIRWIPHWLFLSVKADHVILPLPNHPVGAIIGPNLFCIFLHI	50909.45081
LYSRYCLLLICIFFVTLQFTTVRFTVRSFYFNTLSFFYLSFWCPQIYRNIMRN	53603.88349
LYSIFSLLSIRFFILYSVYVFFFFIGALGGGMLYGLFFFFFFDEVIWYSFFLS	35446.30767
LYSVCSILLLVVRLFKQLPRQYCSWRVVYTQKLWISITICFTLMRFSFSRDHT	51073.03872
LYLRLLVGYLFMILVLLCSHNMMIFLLRSLHHLLTFLTCPLHFFLLLLLLMIT	38964.14101
LYLSVLYIIVFTFLPGYTFIFTLTYGYGFAARGLSFLALGVGFLSSLILVIPV	46452.39901
LYLSLLKRKTTIWFFVYVVLQNYFLSTLYGRNWFFLFSSQHAPTWSIWLLAFI	57322.71934
LYLCLVILFKRCIIGGFKAGPRRHDQVTLMRYWFMEKLLPPGENLQGVASILG	16211.64237
LYLLIFFPVLLWRYLCIGLDSVLCCHIGFHFPYFMCYFFAIMSVSRSFFIHVY	67150.95166
LYLLIFFPVLLWRYLCIGLDSVLCCHIGFHFPYFMCYFFAIMSVSRSFFYSCI	50728.25357
LYLLVEILLLATYAVNYNVQYIVLETVTPIAVSSCLVPHTRFLFRLILFIQGL	63177.80598
LYFTCNERVGACPPSFEYIYDTFFASVTSQEFWRSLFDLEAFYMYLGWYAFCV	65614.8977
LYFMPVRWYTYHKIGFHYFLADLCYFVNFLMVLCIWFFPNSKRLFISTFCLAF	71982.1986
LYFLRPEVLPDRYAFTIPAISFLGTNDYPVLVPDLFLLLTSSFWSPTLLWFFT	55625.59224
LYFLLLLSPLCIGLVSVLCCHIGFIFLFLFFLLQSYQVSYLLLFMYIRFFLCM	42342.95745
LSKRPGKPPARPSPQAAVQRRSFHATSSALASKDPYKTLGVGKSASASEIKKA	39475.16039
LSNANHWKFIHIDEDGKLWRSNEFLLDLRLYNQDQVVIIYRFLHYVVKCCYES	54313.4624
LSTVLKWSYEEIQVHIMTMRKEILNRRNHAYYDMYVLLLQLLLHIADSLTRGS	45516.54008
LSTLFYIFCRYALVANFLYSLSIIKGSHIINCDIGYMICGVLSIFGHIGIIAV	49770.46641
LSRKASELRHATRNWALHSKHEEWNVSFRELARKYLIRPFLLMINPVCFLMSF	74724.66813
LSRAGTGGRAGTAKEAGEAAGGGEQQGEEAGGKEEAGAGAEGEAENGTGGKRN	23378.49786
LSRGSCFVFWIFFSVPPPLFPFIYSYIFFFSFLLWFSVFVSVVFSFFSFWFFF	55656.95302
LSRVTGKEHDQMCRIVLGILVDLRLPDNQNPTRLIWAVRALLDFLYLAQYPIH	67168.12023
LSIPLYGLGGPAFSDDDEGEDLIPEHERYIQEAIDGYWVLVLRILVSNRPRKT	43780.37855
LSIWVKYLGCIVRWRKVRIFGESILPIQLLVVVVLLTLRPCSICAPLKVLPYK	66017.61348
LSILIYESIPERRQSSLARSDGISAMDVCVSLLVTLAHLSPLVSRFGGVTING	72496.43612
LSILSSLSFSFLSSLSLSFFTLIPFLPLLLFLYSLYSHLFLLLSFILFPHPSL	65439.18758
LSIFSWMSWIAPESLNLSTITGFNNGLGINPWPTWDWNTLLFDAADPLMIPFF	39744.53383
LSQNYLLTWDDSGDWLSLADAGVIAALLFRNNLSETWLDEFASWCRLLWYLRQ	58623.71631
LSHSFFSSCCCLLRTLGRFLLFIIFFLSFYFLPFFFSFQTYLLLYLLLIVYFH	29723.16765
LSHSFFSSCCCLLRTLGRFLLFIIFFLSFYFFIFTFFFFFSFQTYLLLYLLLI	31401.23535
LSHFLAGLHHSVLLAYFLYFFVLPFSLLCYSIFLLYFSFGLDGIILLFYYFIF	37077.3983
LSPHLPPHLPPRLYFAIDSDLFLLLLLPPFDICFYLSSLLVLIFFIYLLLEVH	30568.88282
LSPGKPHQGMVRVRSPNNMVAFVNLLVRLCDLGFPAHWISDYVQSMLMDKVVT	66446.31438
LSEPMAKNPYYYLCVLARIVVVKFAMLLRIIYGVYVPIYTYSAYCFLTDITLF	62886.96095
LSELSSALDPTQAQYAYARIEYANDTESKRVKFILVIWIGEGTKVMRKARVSI	37587.37598
LSDDEEEEGGKGREGEGRERKRRGREGKRKGGEERGRGRGREGEREGGEGEGG	27335.32213
LSAIVWQIVVDYFYDFVYLTSGLLWPPPTDFIMHTEHFYAGQLIVLLFFYTSL	69169.90375
LSADYLCQYSGSLIGKHFKSLAQVMPFIIYDLVPKTVLNAWNVIGNLVVMLWH	46097.69901
LSAFCCTLVDRYLLSTEYSHFSICLVRSVLNWVARGISSLLLLHFFLLLVMYE	50622.33376
LSGLFSGYLCLFVSGFHIVMTEGILVIGYLVSPVFLFFFPLPFIFVMFPLHFV	76667.26232
LSVVHISAPGYQAFFLLQSFRYILLWVLSFLSHFFLPFFLLCQGCFLVQHLPT	53970.6655
LSVSVQGGQLQLRGLNITLTRCHDFMRNIFPLDFPQGRLLALILSLRLFFLST	84499.88267
LSVSLVYNSAYLLQRISFWVISFSTYTLPTWLFTLFSTSLTFTMNFTTLLIIV	78657.61774
LSYCHRPVFTCCDLYRTCLYCSIFYLLSFPILLPPSISLHIILLFSHTILIIL	31728.39624
LSSYLLKNALDVFCKYLPHVSKPVETVFKVKRKYSWMVLFLLYCILTHTNYHC	26792.74535
LSSSPSAQMATNTNVVVVIGDDKRVKEVGDALKTKLGVKGGGKGMRWSGKFVG	26698.0235
LSSSPSAQIATNTNVVFILGSDDKRVKEVGDALKTKLGVKGGGKGSKWSGKFG	33245.67893
LSSSPSSQSASSTSTVLVVGTDDKKVKEAGDELKSKLGVKGGGKGPRWSGKFT	23844.31974
LSSSSSVQTSAATTVVLVSGSDDKLVKAAGDALRARLGVKGGGKGQKWSGKFT	17630.71083
LSSLPPSAPPFPPPSPLPPPLCFPLPPLFPPFLPSLSFPLSPPPSHFPFPLIP	27054.78105
LSSFALLSSGYFLDVFFLFFCFFVFFVFPFLFLLSTVNTHAIFFFFLSFSFVI	60266.66785
LSSFFLGLLHIGFSLVGYLSLLRISPNVFSVLPRDHTWFNISRFLVLCTILPL	59275.91243
LSLPPPLPFFPPLFPFFFLFFFYLLISFFFSFLFCGEMDLGWALQVAAATYSH	36691.23823
LSLADFAWKLSDGEEKREQCGNVAQILLNTISHRVLRTIIRHLVAVVGVLTPS	59973.25184
LSLAGSNYFGICWNPAVKNCIPYDTYLLWIRCMPFWYLFVFLYDILPPILIVY	52207.9511
LSLVLWCCGLKKSDLAIYLAWTFLVWPGPSPIFCHLSFLLLLLAFFLLPLLSV	78139.9398
LSLYRLSFPASFSLFSSFPSCLVAFPFPLPLPLPLPPSCSPFLLLLLLLLFFS	51894.27838
LSLWSHTCRHYCSVIRCKHICMILCHIRANNSLIGMIGILLVLNCTILPSNRV	69917.25048
LSLWFLILGALSTTSSFFNIFILQWGVIRCCSVIGPGPCTESILGITQLAVQF	51110.54454
LSLLVLGCWIPCIVVMEGYLRSLTFESFPYPGLYCFTSQGSHIVYLCWVLVAV	46156.18535
LSLLSLCLGILHSSFKTCFVLLFVLIHICICTLFLIFSFFTPLLTIPTYVTLS	57483.1985
LSLLLQDRPRFIFGFSFLLLKSIWCIGFYFINSRLKCMCILYILLIDILYFTF	49807.96348
LSFRFLDYTSLTHCVDYRNPALAFNILVTCLLFLILRPKPLVLYWCLVCIGFW	44685.00279
LSFLLSFPLPLIPHVLPSLFPCPLFLPLFPPSLPLSPFPPLPLFPPSPFFPLS	62322.81194
LWTCLLITLILPSPLFSSLFFPSPLFSFLLCLFFTFYLSFPSLFLSCPPPFAG	51754.80303
LWQYMEFRIMIYLFLALCFIPISIFVIFCSCLSSILFMISAGIWIFFGTIAFL	51185.02613
LWQYMEFRILVYIFFGLSFIPLSIFLLFCTCLSSFIFFVAAGIWLFVGTIAFF	54241.91544
LWHLVYEPILKGIHEHLLLLDEIIEIFGPDVEKELFRRVYYYLSLLCMHSGTH	24627.84365
LWPLPVITRYIIGISLLVSMLNFMGLLHLKCSSPSYVIHRLEIANLLMSPFLF	46189.27521
LWELLLNILKENGAKEKCILPCIVDFLPKNLVLVHCIHAYLHFRILVGLQCMT	33700.53746
LWDANSFLTPMAQGLFKNLKSFEMLGMNCKVIRALILLIHRLWLLTNRLYRYN	34008.24917
LWGHVVMEFCCWDFVRRASGLDSILLLLVYIFSSLPYFFFVLFVCHIAILLLT	34498.29362
LWYRFQVVMIRRYHFHFHLLGYRMTYLRFIQFLNIWYFFIAIACLLFIIVIGA	46293.86505
LWYIGSFVTNGLVNVVGVWKICKLWSIWVRVAFTYMFMCFILFRALALHRIFI	59204.56149
LWSHSILILACLIPYLVLRCSTYYCYQAISYIDSNDLAWSNVSIRFDVAMLVV	69163.03771
LWLYLAKQLFYEDLGWFFLLLAFYFTWPLIFLLFLIFWMLFVLVYVLFYLVSF	52297.28587
LWFFFKGMDGMLHPPCSTWTFFFAKVNLYTWLRTFMKIVFVFMGLLHAIIIFW	60204.09153
LCKAIQFCVFLGFALAGYNFEPWHQLIVYETLCFVLFLSRVLLTIQYAVVLVY	61440.01252
LCNVLRLYFYLLYFIFYRNLFARLRDVEQFAMIQIASSVWVTILYPMRMTRPV	72937.74292
LCTQLLVKILVFSAYRFSLTVLNLVSYLTIDARMVSIVVLGKSLFPLLVFVLL	41036.87163
LCREVIIGGILGGILVFLVISLFFLIGHFFLFFVVLFLLLFNTTLCSLLVEVL	18868.01113
LCRVQESILQTFGMTGLLCMQRGINFTIYCVLTCTVLHLVAITSPDPDLNRDA	40203.41818
LCRLWGAWGLFTFGLGVLLSAINMRMVLFYRVFITVNLTARSNSKIVNFFRKF	51082.77813
LCMELVLHYIYVVAISNSSPDWSAYTPFQLSMLGYFNLHHIWLKLLIPWRFFR	63768.08625
LCIDDKYILIYGQEDSNHKVTVRKVTLQLFMCLINYTVRNILWWSLSGLITGF	38405.68095
LCIGIVLIAAFIAYEYLMVSGRVLARHLPHQKSMLPWELITNKDLGLLFYVNF	44435.14573
LCILVYLSHVSYLTLLPRFDYLYNIIFNMVIGLSHNALWLVYSLPISAFRRFP	75803.1099
LCPLFPPCFLVLHHILGFLYPRFFLFVFSLVDCLLYFSLSFLVCVRFCLCLGL	78020.85427
LCAPIEVFRNICLPFVRLLHPLFFLSLLVFVEIIFPLFIPLTLLHCFLVLFGV	55084.76187
LCAEEYRWHWRAFLTGGGSAFWLLAYGLFFWASRLSLHSMSSAILYLGYLFLL	77762.31009
LCASSLIWMTVSRHHLPPTIANLPATTLLILTFISLLLSIFLQFLFWALLFFW	65274.72429
LCVDVWDGFFLSPLNLVAISFLIFLPFHCWVINAPLSILCLTSIMGFPSFLFF	70228.28505
LCVFDLLVLTTTAFIQSGVYCAFDWTVSTIEVRGVCVLAVLIATIPIVFIAYA	31349.82577
LCYQRMLLRVLLSFCDWIIKLESASQASKLGESMILARRSVDLLVIAIINVGT	40707.27943
LCSWLIPRVLVLLGRKGCEKLMENIKALFDLFFQIIPQYPNFWCWESILLDYL	41785.00016
LCLRLMIKVAFSGEDTEVDFSMLQVAVRYILGIHGVNTLAPAWTFWGKCLDSM	36957.86975
LCLPFFLSLLPFFQSWRYVNISLLLFFYSSSIFSPSFPFIYYFTVFFLSFLLL	29888.14367
LCLERLFPPLMREIFCELGIASQVFQRIVFTAIYRRICGTGPHLAHLEAKALE	30088.60856
LCLLHRWKEFNQPEDVKCAVEYLRHLRGLPLDTFEVSHKVVTILLVQVLGIQV	48921.95452
LCFVFVLNIQAVLAVLWVIATKWIVIGRRRDGQYAWDSSSYCQRWQLHLVLSR	71558.64012
LLKKCLKSSFGKSNEVTTYCLEFFGNVYRWSEMYWSSTWPVLLLVHALKSKQK	52651.43956
LLKNNILKWMCLVFRFVTRRVRFTYLTLPLATRCVGQGLVYIIRIIQDGHSYI	43100.9638
LLKPNSCHFLLRNDIVFYKWTYYVAVIINVALRFAWTLNLANLSLNPQLLIFI	56147.22855
LLKAVQEDEGDDGVIVAYLDTLVPLLEDYLTSGPLGQFTLRLRLLLSFQVYAS	53848.18776
LLKGLTLRNPAILKLEEDEDEAALLTQYAVKCSEVDKFLLTYVILKLKLIKGK	33232.38687
LLKYAEWLIKPEQNNGSWVADVLWPVLNLDLQWISSHWNESSWDLWWPPIWGG	32362.67007
LLKLKMATKTNDIALYEHFIDMSLRFLPFWNMIVSYYLCLLLLFNTTHIIFIL	90503.08831
LLNIGNGGVPKNTNVHLGAQFFYLSFLEFILSCLTLCSRSWAWFHVVCVVHLR	62293.84946
LLNVHVCVIYFVGWIVSLFQFCQIAIQQPTLDWVHCLPYILRVLLGFDLVYVT	66102.90689
LLTEHFLLRVFAVFTAYIVELWMLKVAYLGYYFQLRQYLSEKSRMIYIGTCVY	63269.08611
LLTGSSALLLPVIWPRLSASLRFPVVLLLPLPYIFTYLCVYPPTPFSPHITPT	59257.07003
LLTYKLYRLWIVAAKITDDEKRKQCLHLTCCLLPKCHRDSLEILFYFLKWAGT	50727.42933
LLTWMPTVAWPMYNRCFGSLIWIPIRYELIAIVILSIITFFFLFLAALISIQL	43343.1192
LLTFKLHRLFVVSQKMEDEGVRKLILHLTCCLLPKPNRDSMEAICLFLRWVAS	83208.41464
LLTFNLEVKRIWTLRWKLPKYLFVLNRYILPPFLFFEAFSNITYNLGKHVSRI	50842.17153
LLTFLLFSIFFFERLPHLYRSISLLLRPCFRLNIHFIFLILSRVFMYGSYGSF	55333.18625
LLRRIMRYRNMHLLLSYAVELGFLRAIILCGRPSLSKVHHHVRFFLRDLLPAS	38778.16029
LLRQQLVYTNHIYLYYFAIISNTLIRFIWILYIPARGPDIILRTFIAALFEML	54222.13426
LLRAYGRCLAPFPELVTQAYTWFRSWGTSEFRPLTVALLLVTYMQRSPEIKAP	70740.63288
LLRALSDLRRWRRKYTMLLELPDPFKSQRQHAHEYQLAIPLVEEAVLSFFLFL	57567.92965
LLRSRAYDDPAVFRIISALFQVPMRHKKNSVRGLLCVVWRVITWVYFQPRLPW	54553.90235
LLRLLQCVFVAALLLVSKLCTFTEMMPDVVLRQFLVVAIDILFYGKLTIVPWN	54635.9724
LLRFSLLLMFPWLVCLVSCFPCFPLLLPTSCATRFRFLHPFLTVSLLSLLFLC	56830.34439
LLMGLYLSEICMIGLFVLRDAFGPMVLMVMFFVLSILVHLSLADAFSPLLYNL	52247.84808
LLMYTLFYMISEIFYSVAYDAHYFMFDPISVALVQCPMFACVVISVLYGHIWS	57774.36188
LLIQPLIQGFCYLMQFWISFFSSLFCFVTGDIPILLGILIPFYCLFFFHFFLF	58718.96987
LLIPTISFFFCATNCYVLTKDSQLDRGYIYWVLRCSAVHLMLSFFTLLFSLCF	48128.20928
LLIYGIVGFINLIKGEYLIVITGCKKIGSLVHNAEIYRATSFQILPVTHGLSS	55341.98913
LLISDSQLGSYLLIGFVLENFICLFGLLVHSYLSLTRMDLGSFFFFAQITNRM	40721.0553
LLICSVVALVTCLAFLTNLTSMVPNFVLACLPLTAFLIFGTHSDLLRVWCFWW	28704.9298
LLILSLTVPFLHGLLRPHTHYVHLLVVVFLTFSPFFVILTISYEGLFYVIFCI	57909.90022
LLILLLAFKKTSKEDPYEAIRLMSLAIGDQYAQGPDRFRLSCQWAVLARMISH	38362.7635
LLIFVLFYYNCMKILYGIFGFIILGVLGLFGYYISSMLLWLYNVPFDYISFFF	68455.99353
LLIFYFLFSCICIHFQQHLGLPLYLFNQDWYYAWQALAKQYFGLLLITMTKWW	53365.50414
LLQKVAIQHYHTGLRALIPWSQLTVLVIASIPSQQCVRVLALAVNLLYCEFAI	67010.21186
LLQMDKAGFVKDEITDVFALVVCRNLSLFHICAYILNVYRNYIMMVLEALRAQ	64750.9859
LLQSLKRTTEIPVKDAFLGLLRADACFCIYRMLRCTNVNLPICRLTGLLDVIR	61428.74582
LLQLWYMHKSLVLADPTLVCPLAFCFYNLSSIINGLVYFDQFAFLSTLHLLLV	25369.17941
LLHILCFLMNLILTTLTLFVLLRDHLQLSCNVYTGLFFSCHTVSVAFSGVILL	66196.74873
LLHPDKREPIDEDIWTVIPRGIRCEMMTFDLHIWLRRLVECLYKCLLENLVPT	46612.41567
LLHAAGVHYGYGLLLLKCDILLRLLMFISFLLSSQFLLSVISPLLFFPSFVLM	54703.45458
LLHLAISQLQAYLDRFRTRLNAVHALHLKRLILFLTALDQFTCARVAGMKVRS	33727.12521
LLPKSFPYSFFILFFFFLNFLLSSCFFLLFFPSPIRLSPSFTLVVIFHYFLRF	51500.20319
LLPGPPFPFPPLLLFFLVVFLSCSFFELSFMFLFFVYFFFISLFFCIFFFDNH	34681.15144
LLPLFFASIGFAIVSMILIFSSNVVCLLICPHQALSRIVASYLLRHDPKYLCA	71585.99845
LLEMGLRWTLDAFGDSARMAGHIFHCLSNLEMTLPSYMYIQLLRSILKLPKTV	30984.02375
LLEELTQRLLQTDETPDSKVKDLSRFINMIILRFFATARRMAVFRALFNLLLH	50256.28045
LLESLGHDDSLEFFFVSGMLRYVRFGFWRRIIGYQFRNLRTQITRSIYYDWYR	45498.14598
LLECREDYINNNIRYCDDNKILLKSMIQMFVDLIPFSDKFLGLIFHIVPSFMH	44656.30052
LLAVDPNVWSHFDIVVLEFSRHYIHFHWKSLLWLVGPVVVWGWMVCTLLVWFI	49396.17063
LLAWGYVLFNPFAIYSLPYTVLFAFLSLSYLVLTFVLTLPSSLPFYHSKYWFQ	66926.54072
LLGMFAQLAFADYVMTPSQARLALFVFERLLKLLRAAPYPCVRVAILQLLMWL	45533.85436
LLGVGYAMVLAWFMCLFYLFPFLGALTLYFVMDVVDLASRTLYKLLHTLPILV	52512.6385
LLGVLTLLLLYCNVVLITYHVPTWSRPLDIAFIHAPVRLFFILPLSLLFPYSL	56085.71408
LLGLYMKMRFRTQEDFWRQIAILLRDLFVPDLQAETVVFFMRLLYNSNSMYKH	24138.60823
LLVTLMQVPDTDQVVLFNKVLSVIVLVMAHHHELGGPRFDQRPFLRLFSSILA	43830.53838
LLVRIIGRCGFLGASFQVALLSDYISIMTLHIYWFYAVAARIYFWQLSILHSL	43058.02351
LLVRLRKEYYLALFIFWRVGYNVLLGLMLRSQSDWNLLVRFAKRYGFGQNAGK	48818.59905
LLVANLTILDTFGLEESAIRIWNVCKPLGHLGQNALLILMLRLKDTMLIPWPL	72236.14801
LLVLYGLTWAFNLISCMLISTNNGNYISCILGLFNCVFVYTLTKMILYLYFIE	57021.24788
LLVLYLVLSYLKHSHMEGLGEFMIKFFEECNVDPFSKVFRGGHYKESVFEGVY	76078.35102
LLVLLVFVADTLHMMGTTQFYWSMLVLCRRSDAAMCEAGLSWGSSISFPMNYV	42629.68438
LLVLLLVLLLVLLLILLLILLILLVYLLLLLLLVLLFFLLLLLLLFTFILHFL	46186.24928
LLVLFACQIICETIVIGITSNAFSVVVLPPYFTGCLPGNIKPFAWVYWLPMLL	59440.263
LLVFICAAPYAAYREGNNLIVSSYFCSSFLVFNFYMRLDCGLSWMKHTLLFIV	44658.4253
LLVFGFEEHFFFFIFFFLVDGSAFCMFCDVFHFYVCCYVPHLLCLTLVIAGVS	72994.81909
LLYHYPMCSVCVLCCVLFFSHLFSIFHVLSVLCCTFFWQCLSFFHYLIPLFLY	62280.54512
LLYALMNFSRIFSSGHSFGRKIIMFFEFVYLLLNFLFGFVSLGHFYFAFHFLI	36999.69659
LLYVMALLMWLFAIAILFPPSALTVVRHDFLEQIPQVVPNLDVAYGRNIEGVK	41753.53094
LLYCNQIYLICPYVVNNKVQRQVSPRDMLIVLEAALKITSIYKILTYVYFENI	58652.80349
LLYLPAVLEIYQDVHRSDLSSTVSWETFVAKIFEWMELQYVWPIAGKLLVTIF	74834.60011
LLYLGCRWCTLIAIIFHFLGFDGGHRIDCQFMGYFSFTCASALIVLRIVAFWA	66923.76579
LLYLCRDILMAVFAWSLAIQIDPFFTNVVIRSILSPTIAKTFRWMSWCVYWWF	57700.68193
LLYLLLLLRKVSVMLCFIDLLIFGIFLCFLSLLLFLSLFFLFLFLLVFSEEFF	37553.44196
LLSEESLRTMGLRTVKDILLRCASERAILTLVDFPLRVLVMVAQIRTGLWVRN	36778.94181
LLSGRLFLGFYAAKNILRLARAFAATRQVIYDLGKFYRSPLTAPDRIAHLFPS	46954.91962
LLSLPNYFGIVFQVLKPEITTMYIAALDLCNLHTLYKAILFTLLALTWLILVF	50539.9001
LLWGLALVCAFAFGRRRRRWWWWWWWWWLLLLLLLFIFFFWICLSLRFLLWTR	54110.39421
LLWSYLLPLFFSLLNELCKRFLPFPLFPLFFYIPCAFYPSPTLSVCSHPLLFI	61534.31382
LLWFYFLFLFCIFCWWLRYASSLVPNICHIHVIHDLADAFMHIRFVLFISILS	72301.70709
LLCKKVVAFFQLLSESHVSGMRRLGVTQELLSLVTGLAHYLKLLIRICLQGAL	72112.40217
LLCILLLVYFIYVALFLVSINTGVTLSGLNIQMSSKYSVYYLLIYHVFGFFWL	58889.50639
LLLRGSTFSFLLSSFLHFFIALVNCMLYTPPKFFKNPFCMFILFYLSYLLWGT	66027.69698
LLLRSFKTFQLWTGDQCLEYLGDKFRVVLGLPDDWTNKDLGYWLLSKLVLVHL	73043.83571
LLLHVLIALRFWRFFGYSIGMVCGILLELVGYCGKVQLSHNRDNKDGYIIGLT	50821.65229
LLLHYKHEEFVGHEETDFVVMGFTKLLLCCISSLKSFKKPLNAGPLIERIFRK	84729.43359
LLLPELFFFHLYWALIAFRFIPLLTLLRGMGYCLFFSLLFFFLFFSLFSVLFT	52988.66169
LLLPLLLPVLHIFPFLIDFLLPVLDLLLALLVLLPALLDLLLVLLVLLPPLLP	56078.06232
LLLPFVVRRFGCWVCGFYLVLLFFIFPLLLYVVLSSCFSILFTSPFIFYFSSF	61197.02312
LLLESEPLFRCTLPTIRDNISAYLSFLQIPNGNATEELPQWMPYILLIFEILL	54375.73558
LLLALLIADCGHLVSMRGLGVQVYWNIWEWNVFTAASVLLVYFYITLRICFLF	53312.74161
LLLVHGRWSYQRVADMHSNFFYKNVIWTFALFWYLPFNSFDATYLYQYTFILL	47560.626
LLLYLLQLVQALKYEHISTEANRDATQKSSLARFLIARAVDSFMLGNYFYWYL	59372.07958
LLLCGEICVACIVLYIHIVFFFGFFFFFLLGMIGLCLTFSNQLILFVYFLYFL	43205.73549
LLLLIWMVTRLVRTYTTIMFRCLGPPDHVAKMHRLLLGLSTCLQLSVYVLITS	47316.89633
LLLLIFAVFLRACDILSSQWLIWWTDGIVLGASHDLNFWKGWYMFIVWISLFF	54813.1626
LLLLPVSFLVLSGIYSPFILILFDSPWPVLYVLIYFPLCYFVLSPYIIFALSP	51159.68053
LLLLYGLTWAFNLIACMLTSTNNGNMVSCILTNFNCIIVYTITKIILYLYFVE	43239.61135
LLLLLDRFIDRNHLLDHIKIGTSDLLNLPGQRSIYISRLCRAICILGYNVNND	30352.62921
LLLLLVYSNVALLVYHAPTYTRPFDMALIHAPLRFFMILPLSLLFPYSLFITL	57710.09603
LLLLLLYFFLFLFLFLFLCSQVLCLGQVDLVDLEKPFVFQSFFEIFPTLLFLP	35107.89597
LLLFNDEYTHIWSTPSFALKWIYLFARYFPLLFQSTSYYLLTHILSRPPISWS	61764.27947
LLLFIHSLIHGTMLLFWRWPMLSILQVPMHPFLLLVCFNLFSQSVPPVLVSAA	59476.57182
LLLFLFLRICFGLHVLATSAWFFYPSFLYGLSLITLPLFYGGVDPSVPWLFDG	48909.1962
LLFTLLWLLFFFFFFLFLLFFFVVLVFVFFVVYFFILLLLFIVVDDEWVLLGL	45279.09022
LLFTFCLYPSFLPFLLLSPLFFFLSLSPFSFFSLFSLSLPLLSPSLFSTPFIH	39594.72282
LLFQSGVLRGYGGLLGFWIYLLLSSSFLLHLFYCCYIVLYLFVFVSWLLACLL	51745.9249
LLFVTDWALVGLGRFSESCIFFFLFSLWYNFCLHRFFISPTLYSSLTWHCVTS	42752.76071
LLFLPYSCASFFFSLFSLFYFFLFYFFLLFSHIRIFISLSIHFSSSCFSTFLL	58252.46715
LLFLLAHWHALAKLRMHTDSTLTLLDCATKSLGAALRDFQTKVCPAFNTHELR	51437.15338
LLFFSLSLFKKKYLPFILFFFFFYSSLFFFFYPFLFNFFSFFLIFFFFFSLQV	34347.38332
LLFFFSFFFVCFKYFPPFFFSSFLSFSFYCLSILTYPIHYPPPVFGISGSFFV	51820.02691
LLFFFFLFLSFSSLLHVWGLCLPISSFVGLWSLYLLFSPIPIVLPRVKLLFLA	60173.76459
LLFFFFFFLLLFFLLFLLLRSRPPSSFSPASIVWPLRAGFGIPLPLFLLFFLP	20837.32819
LFTHLCLNPQLLRSISSVIFLPRITAPIHVYLYSILIYLQFKMLLLYTLFHIM	77226.20826
LFTSIYYIIILSRSCLFFLFSLPLFQDALFLFVDSVQLYMWGILLFILSSLFF	42939.03492
LFTSLLTSPFLFSLPLLSISASSFLIPPSPFHSLFLPLSLPFPLLYPFPSLFF	49821.74512
LFTFRLLRICGPFVARLPSAERLLGWSTLASILGLWWNPRFAQVFRGFTRHIS	61840.87638
LFRDDEFWGIFASDVGLLVMMGWYGFKTLLWTYILPLMWVNHWIVMITYLHHT	55148.69685
LFINRLMWLVRSYLTTFFCKSCPGLAKKLIKYVTIQQLPPDVSWDPHFKPRYN	67573.55548
LFICRYTSDGQFIGNQNGCYNLVPVYDWIKRCVISIFVVFFIAFLPLFLQELC	56910.73734
LFHVDLDKMYLMMITLCITWIHACLNVYQIHLLSLLNQWNVISSCLGLLVIVL	41865.3991
LFHSVVSIYRLLFFFSVDHSAGVRFFFCFLFLPSLIFCIAFPISIISGFLVFF	49626.75932
LFHSYFSFLLLFFFFFFFYFLPFFFFLPSLLPHFLLFSFYFPFISPFLSTSFS	58764.44639
LFPFLFFFFFFLFFSFFLSFFPSSCFLLFSPFFSLVFPFFSLVFFSSFLFFSF	26823.06535
LFEIDQRLGLLVPRNGINTSLVILKVIAKLLEKASIYNHFTLGIVWLRKSILV	49928.78434
LFATLLKLRVDQLLIMMDPTDLIRSILLSNENHQVLSALDFCWTLMHSVFPLL	78090.30653
LFASMIPSMRDLIVIVLTLPNHATVIELQHYALEIAEQLTRFWFLRAENPLYR	62551.06609
LFALAMLLLFCFIGLLVSGLHFGHRVYSDDCLGQSWIMFSSILGFLYIGLHVQ	32591.23681
LFGPLDFLDFLDFLDFLDFLDFLDFLDFLDLWTFWPWTFWTVGLFGLLDFLTF	46315.07762
LFGCVVSNVNGSSYLGLVYVIFMLYEGGLLLAMIKWRISTWIIYYICAFCLSL	59631.36228
LFGLFGPLDLWTFWTFGLFGLFGLFGLFGLFGLGLFGLLDFLDFWPWTFWPWI	57748.25632
LFVFLLFVLFLLVLFMLVLLLLFLPLLLLLPLLLWILWILILRLFFSFLDISD	36859.66214
LFYNQVSKLLIINCYEASYMCVIYTVGSIGNIGSRCQNLRTGSTFKTLVKYID	53955.73185
LFYLLLLYYYYYCTILYILLHIHYIYIIYLFFLFVYSIYLFFFYILLFIIYYS	52296.12573
LFYFTFSFFVRTAFITLPIYLFWFLYSYFWNYWTSYFPWNDLFLPAWPISRTR	39257.6188
LFYFIFILFFFTLGDICFRFFYFMGPCFVLFKMVLLIFFSPFSFLHLSLSWVT	43068.61703
LFSQLFFPREQAKGVLGWLVWILYMLEKVLFSFSKRRGFFIVCQLEFCVLILT	40276.06332
LFSPFPPSISFPLSSHSSLPPLFPPLFPPLFPPFLPSLCFPLFPSLPFPPLPL	19464.12475
LFSDTSFTIVFSNNVSFTYISFDKKVFFCIFFFLLVYFCQTFSFFLLFFLFFL	44377.02697
LFSCCCLLRTLGRFLLFIIFFPSLSTCSFFYFLVLFLFSFQTYFLLYLYLLSI	43761.02278
LFSLCFSEICTLFLLLMCQGIDLLDPGVRLINWKVSLWLLLATILVFIPLSYS	43890.56844
LFSFSVAYRYFYFFWYVVLERQIRIFRWIAVSIFVWTLVIGFSLYQGLTKQYI	31760.22656
LFSFLFPLLLFFSHSFFFYPFLCPLLLPPSLSFYLPLSLSSLSPIPCICFFSD	63162.26485
LFCALMPIRFYTYFKQSFQYYLADLCYYVNLLLLIFLWVLPTSCSLFISVFSL	78437.96899
LFCLPDTAACGAMHAWRSWATSFLLFSFFAAICGQFFSLLFSYLLLFLCYWVI	42868.63202
LFCFLHYNLLPLPLLLYHLLLAHHILLQLNLDPFLPLLPLLPFLPLLFLLCHL	35951.60973
LFLKIYMLNPLHMTRFADLLYQGAILNRVFQPYESHLQYLLQWMCDYNLYGCA	65079.25347
LFLMVAPYPSLLIVLVNHYLRTLDKPIAFVIHFLVIFTLKFLAFISLIVCVAR	75566.24814
LFLMVWYLLMFSFDKKAIEHAWGLMGLLSKLAQSLSLRKFVHSEILAHHLIGS	80341.38153
LFLAGILRWGSRIVLVLFLLLLFRLSLLFCLGHLFFAYSLSTLGILLLLMIFF	31606.02518
LFLSLSSACPSFFPLLPFPFLLAFLITFLAPFPSFLSLLVPHSVPIPLSLPTS	49761.907
LFLLLMFQGLDIFTPGIRVLHFRICLLLLLLIILLAVPLLFSYIHLTAFTIFY	59091.3691
LFLLFTFPLLGIFDTCFLTSMLFMALCFLFILLLETSFFFFFSLHPNFISWPY	62583.95922
LFLFIFLVAESYLGFSCWVLYSNVPLYAHVADLAGTKKPFVLPVPFMNVINGG	48033.84598
LFLFYACVNMIFWRVFMRISYSCPAHLKFFLTVEKWTELVKMTADAIDWLDAH	47815.27477
LFLFLCLFSPPINNPPFSSLIGEFLPLILSSWFYSFLISVWWNRWEKAFSWWL	33786.06663
LFLFLFLIFFSFLKCTFTYIFVPRFRFSLFSHSGPAVSLVYILGLLGYWGVNV	55088.91798
LFLFFLFVFCAYPFWLVRCFLLALLLSLKDLVQIFLFLITTLCCDISEMWSFV	42811.86416
LFFIAVSQLGFVCSYLVFISGNLVNVVDVLSSCAAHLDQKYYIWIPLILVLPL	59861.12252
LFFHILFPFFFFFQFLFSLFFFSFFFHSFFFLYFLFFPGGFFFQFCCFFFPSF	44763.24073
LFFYFFIFLFFYFFILLFYYFIILLFYYLFFFFATVLILILLFFFFFFTYQRT	47597.16886
LFFSSFLYFSLSLGAPGNYFFDVTFFFIPYPPLCIASYSLGFFFFFSFFFFFS	70858.10902
LFFLSFLFFPFLSFLSFLFLFSFLFFPSFLFFPSLFLFLFSSPFHPIPFLFSS	57818.81963
LFFLSFFLGLFLFFFSLSLLLVPSSFFFLVFCLFLSFFFILSFFPRFLFFFFF	39653.84623
LFFLLLPLLLHVIRIKSNMASSWVMVPLDFQPRHLIPLVENSHCLRNLQIFWL	71274.58276
FKEGVSLTVLDELYRWQKYAYGCDEIIFNPIFTWWKKGPISLQLRNFVWSIAP	57081.02865
FKDNPKVIETKDKVMHYNTQLRYHGLRDHQVNIRNTRRHAIALLIWRVVQMVF	39500.80014
FKDLLVEGFDNNRLIVAIPFVCKVLEQASKSRVFKPPNPWLMAILRLLVELYH	51165.17538
FKVGIDGCLRLRGAGSTLCFHRVVRILTATIGTMVRVLFVCKELWRVTGEETS	51716.36486
FKVLMQVMPFVLHGLVDDKLRTLWRMLGELGAFLWMPLIKDKEVYLRKLAVII	48667.35937
FKSMIFFLWFLDTLQLAFVIHALYYYLITSYGNIVALMKPTWSILLQIYVTSL	69369.35694
FKSQLFCFYNLRLFVSCQPKHLNDLVDLLKKYHGSHVYQFVFTLSAFLERVAQ	48847.21022
FKCCAVAFPIVCFATPYTALIQRPLVQQAAMFGIMIVKCFAVIFAFPCSIILL	81566.51278
FNIVAFGIIILDFWGMIGIWTQKFGFHHVWEVWLYQVYYGLFVCPWYSYSQIM	80210.55302
FNEFYPSGWPPSYFIVILRMLFLVCGLFFLWSFFFVVFFFCGLLSLLFFILVV	28478.19084
FNLYLLSWLHLLSSKSSSLGNSSAWWIRPVEITMMSCYWYIFGYLLLWCTLPT	38188.3422
FTKTIMHITLILNILMNMCVAPTLLPLQVYYWLTKYYCACHGCLPHFTVIALF	60919.48538
FTKVIKLVSHFVLYFINICFILITIFFGYFYNLIKFYILLTLYLVSLRTLLSL	47705.70776
FTRHLSKEEIDVVVDCVWRASKLRNCTRVTVMECCVRTAPWFNSDGVICAYIM	49695.30635
FTRVDICFRNCYAGGTVVLVYSALAFFLLLMIAMYGNGYHGPFAWMTFTLSTV	53036.34252
FTMLIGRKRPDVSTCVLIAVVISQCLFYVVVFFVKILGLVKYFLLFSSLADKL	56331.57434
FTQFEDTWNLDVTPNFLPDLNDFDMERLDFSLADDFAQSIASFPYSPPETLLI	148872.0156
FTPWLSSTFFLFFAVIRWGAYCLVPLLLPSFPSIPLSLYPIRFPSTHVLVLIV	60990.53951
FTYMDRLQLIQAPFPWRDRMALTAITEFVATYYQNMHVDITVTMRKLGYLEKL	60827.53691
FTSIMMTLVSLVQVGLLQFQCRDLLLCGIYIFYCLIKVPYLSLICSATLLVYG	44318.60258
FTSPLPFALVPLFMYGDAQNWCWFTKQNTLYGIYLWFMWLWILFAFNLVCLFF	56603.11154
FTFILMMACLVSGIGWCLLYFTCMYLLLIYYILSLFYPPLASCNSFSFFFSFV	64127.31106
FRNGPWWCLAHYIMRAMAVFLLAMSPQVLQVHTDLVLPVKKLIRWLQWMRQDD	64160.74576
FRRYKGPGREDEETDDEDEVRPRRPMEMKKRVLHLLTTEITINTTLYGDFTAF	27737.12868
FRMVLLVYQVAWAVHVYRTRNIALAYLNNYARMMYAIRSYNYQCLFHQIDLEG	57140.04046
FRPAPPPCSPAPPSPSSSPSSSSPPPPPPSRARRWSSAARARNAATTPCASSG	37898.33176
FREELVHFFKDPNFDPKLAFESSSYIVNHVLKLTLVMWRYLLVKVEHSFLIAM	59803.29374
FRAPYPCCLDVVFAMIWAGARVCLFDSTKALEDLLLARFVLPPHVVCLVGLAQ	48887.80473
FRVNLMSCIVARLSKKSWIRSVSFPADLTGTASLEIVRLLNRMVKEKRFNIHP	36318.25263
FRVASYRIWCLLGCGSVWSLIYVPLAWNDGFSLFYLLHPWKIVRVFILNVLAG	54747.91976
FRYLSYSKWLILALYINSWAYVVLSMLLVYVVSASRKGRWRSASYRFHMILLS	64125.90597
FRSGHSFPRKFGFCVEFTYNFISLLFNWFGLVSASIFFFCFSLFLFFVFYVLT	24961.42774
FRSFVLMRLLVPIPAYFVLSCMFSMINLPFKLSFGGMGYGYGAGFMIWWCFTF	65055.06646
FRCLFLLFLLFSLICCRAISLQKHCLCLTYASSTALFVIVFILLLFWYLIIIT	76113.96711
FRLAFMLICVDVFLALFHILDYVLYIPSRVCTFSAWGTLTCELMTIFLNVTIA	52455.44211
FRLVPFVLWPPFTRRQTDELYLFSWSFLALIWFFIWSLVQFPIVLTVLLSLVF	52032.88173
FRFQQCMTRAMTLIKMYFVGSLRALSLDVFKRLSEKDVSPTAQMHLLYTRFKT	56178.1396
FRFLLKLLLVHGRWNYIRTCKYTLGTFWKEMLFYLTQALYQRWAGYTGTSLYE	54755.80052
FMHYYRRDRRHLKFLVLLVLFLSTCHFGLYVLTIFRVFVTMHSVVIPSHQVPW	63020.82543
FMHLSRPEKLLVLKVFADLVDYARKSIDSCLSSPTVNWSFNNLLWNYCSMLLQ	67006.72934
FMVLFFITLFSFLVLIPFPWSFVSRYVYSSMFMFCIFFSAFLRFHLLLLSFCR	54920.18981
FMSDVGILRWSKLGMPIQSLYQAIWLTFWCSFPFIRDWSWTAQVFFTLHLLSI	43075.77522
FITSLMLFQAVPCFLVHVIMLFPFFRNFPHQFRYRDPFTMVLLSFSFIFLFTF	62654.27817
FIRSQLGSVMPTIALSLMKDVLFRLEQLFLNRECHEWPVALAVLIIVLMTIES	52806.37794
FIQLVHLWRLILNYGPTGPFNIRMPSHLTWVVIKQHIQQYFFRCLCLLNKDGA	49056.98733
FIHLMNMTQVVVLCIHRFVYGLVPLFEITTCAFWPLLVSLWHLTYLLFYAIMF	64132.44598
FIPLQAGIKQLIGRLSLPRHPLSNLNHLIPRHIVFTDCIWLILRQLSTLKHWA	57846.17506
FIDAAGKGGELRWNPHNKRYHLVGAEEGGKEDALSAPNKPTKPNPVLVCIYGQ	68969.33722
FIVHTAELHLFRKQYVGQLYRSQKLLGLLARRPHIARLVTRFGMHAMSAPLFY	57088.92598
FIVVLLTMEVIIHYLYMVAIFHVKPDWSQFTAAQLSMMGFLNLKHIWLKLLIP	38954.39341
FIVLYLSHRQLIIVNPCYLLGHHACSLLCLLILHNFHIWLSYVGTVLFCFCFS	78428.5115
FISKLCILGGSQICNHFWGGIEIILESFYFILTTLINFWDFINLPNAFLWGLF	72770.69313
FISVYVPNFFVAFCLEMSQFFYLYQFMVMWLYYYWNYYVIGVIDTAIILVSAI	47144.43601
FICLLLSTTLRRLRWCLIRYIRNNYMEVCVCLVTIGVVAFSRLSWTLWVGAYV	50030.7522
FILGYYWGDARLFGLSVRFMSLFSWFRVVHRVLPRLLPMRFKGPGKYVVTYDA	58545.34124
FILGLIFVFAFVWHERSMAACPLIPIKAMTAQATFVLVCTATGWASFSIWIYY	60717.79911
FILYSLLLIPFPLNYILSYIFFFFFLILWGIYLAMRGFFKSWFSLWAWAGNGI	64639.42079
FILSGCTFRLLFCIFGIRVWLDHQLCGNLLVVELYRKIVRSIDAYHHGKGYPT	61722.35836
FQTIHVDASCIGIASPLVHVELQPDLCGRKFPELIGIDLTAATLVRLLSLLCL	43026.4608
FQTFYSNFKRKVLVWSLRFTNLTYNQPLVWHATFVYILALLSMPWFKAKFIPS	43828.90734
FQPAVATPTVSIGLIYLIIMAFFSFSFFLPIHMKYIQPQGHPPLHFWQLIIWR	68884.19242
FQAQGDDELTVVEGDALWIIEQEGDEWWKCRNIKGDEGVVCVVIPRPTGAGRL	36270.25467
FQLWKSLNCAYSSVQVTSQGFSIGILFWTLLEYVLHRFLFHLDKLLPDHPIAL	63907.04352
FQFPIDFTNDFSDGFSLDADIGQFMDPLLLTSFLPSPIPFDDGTELSSLELLH	167215.3032
FHRGGSNGSNSNNNNNAGDLQHHQHAGINKTTANVSEKYHWNRIKGTVTDVIE	28285.30928
FHIGIYARVLMCLLLDKKARPLPEDMKLWVDLLRWLKGGSPGGALSFFTYMEL	30916.01855
FHPIPFLFSSSPLFLIPIFSFHIFHFLLLPFFPSLLLSSFSIPFIPLLSIHSS	57603.32655
FHAWVSHIVQLNLFGLLSQTLMLIMFKLDVGTYFFLNDVILCKVYVFSLFVTL	65449.64819
FHYGGRADVTSVFTVEARTSLTVDDFRKRILLAWANLRLHHVLLMSTVLRDSA	65033.90341
FHSLLSPFHASFLSLFYPHSLSCFYLFPFLHAFVFLFHFRCGFLGVSCILLSA	73188.46995
FHLPCLSLRWWRWCWGHYRLILVVLCLVLLPCLVFLDTIYVYKAFFQIKLENT	34481.88022
FHFHLHSSISFPFPSLSLPFPFFPTSSSSSSPFLLHLFPFPSLFFPLLLLLLF	56399.13623
FPTVLVYYLLFAIGRLCTIMLYAALETCLAFMNHFPLFAMMLRLKDPARLPGG	61820.84596
FPTLGFVVDRYFRVTNFVPETFWSIKVVHKKDSINVNFNWKRGHLFDRMTVTV	71438.91091
FPRLTDMVCELEDYLRPLAEHARAADVELVEIAVVSVYVNILNFSWKARCVFV	43558.35925
FPRLVGCIAASLEGLPSTRNGRTAYCVLRVVASYFLCLIRNLMFSDLPVVRCR	68694.85409
FPIRIYSYVKLKWHLFLFDYCYFASMLNLIYLWILPNSTLLFTICYCAAHGPL	61776.14886
FPILLRFIFTHFRMLFSCQLFCLMGFRVECLDFDPGSFILFHLTFLWLPFVLF	53297.02921
FPPPFPPPFPPPFLSSFPPPVPLPLTFPLPPFPFQFPFPFPHPLTFPLPFPFP	17630.21931
FPPLFVSPLRLRYPFCGILFNIDTLFFRFLLVHIWLPFFCTYLYPYLLPFHWA	74221.67545
FPEMITILIFTWSHNPLPHLVWHNQQECGSSLSTRFLCIFAVILCIWFVKRVF	59731.43385
FPAHFLSLLLTPISFSPLPIFPCTYINFLPLLQYLLLGNFFFGCIIWRPMTFC	58984.31749
FPYFPYFPYFPYFLYFLFSLFSLLSLLPLLLYFLHPFLFLTCFWFSKLACFLS	51386.9949
FPSLRLPFCVCLWFRLFVFFFHIGSFVLLVRLFFFFFNFGLFFLFFFLFSFFS	27548.78511
FPCFFISLFPCLLSLSISLFPCLVISLSFFLISLFPFLFLFFPFLSFSLFPYF	68544.19631
FPFSLLVLLIFYVFSFVFVICYMGILGAQYVYFYFSYIFDCHPLPLLRRLSFF	36907.78764
FPFFLSSLFFFLPFFSFFPFFLSSLFLLLFFSFSSSSYQTFSLREQFFHLFFT	43534.45163
FEHKELKLCPYFNFTFCVYFRLSNPFAKQYHITPTCFCGQNVTINRTYREGKN	62848.02654
FEAKHADLIGSQKALYFQSTENIKNLLSMFTSYFSPIVDLLGHLHRVLTQVYH	46616.6707
FELHIPYHFVVVNTGKKLFQIWGLGKIDFARDFPFLQGARGSLTRTIIVILRN	52330.07448
FEFQHTRLYMAFRELEGKLLPCLIEANGLDLVIATLLSVVEKVTEVSNIRLTS	35639.7267
FDQYLFESISGLILRVQFIGGALPDSISIFEPTLFPPFTEILQGDIDQYIPYV	51318.45836
FDNSGFQRLESLCACLAAIKSWMDIFLKFPPLEYAHLSFTFWAQLMKCIVVLY	61938.15295
FDTRGAIYCSRPRMVMMCELMGWDAAFVLMPYTPRWRRHRRLFHQHFNEAVAN	80207.13222
FDTLLSFLLFSLSLIFFLSFLPLFCQRYFFSSFLNLVFLAFWLCCYCCCCSRG	31690.65827
FDRLIPEWAHAWKPVEGIWMLWWIKHQIFFALGVLQLLNQYWFFLILRILVRT	56320.28287
FDQDIPQDSSLNTSYISNLPYFGVTPSENFDETWFFDQAIGLGWLDSAQFTLG	142046.8304
FDHPLIPNRRKTYMRFEGCNPDMGCTIILRGADIITLRRLKKVMRFVTFMVRN	70113.98084
FDETIIQLRKTVLSCSTCCSIALKWFAEHEYALVGLLLRCLHMKVRSQIRAFL	44020.64503
FDAALQHCRHGIMILNNSSRPEWMCQYLVPIFRRLSITPFFFGGVRPTRLPQL	68777.20163
FDYMICPVHDLGIPAPLSVFLSTVLNRAVTTIPYAPYQTHLFFLSCFVSLVAP	40544.65343
FDLDDQYLANVVAEDRDASVLVQMSIIVQEGEHSHKSEQEPHISLLVLRRKRL	40250.09411
FANWLGLQKNGMGMRLFPFFIFSLFFLSFFSLFWGFSFFFSFSFFFGFSFFWF	23132.33213
FATFYVARDVFHVTPNELHSIMYLHISSAPHFVIFSTRVPGFWWENMPHWLFF	51476.27687
FARVLLNGWFRTFHKVVSTAECVAWLVLFLPYAIGVLLVVRCVLGFHDIPKPK	45485.19716
FAQRKSPFTQLLAFFLTRGCVIAGYQIILLIVPLLAGVSYTWVPLLFCLSRVY	62099.6261
FAHIQPGLNVPIRAIMLCYLFNVAFGLLYLGPSVAFGAYISSCTILLNVSYAF	57096.01964
FAEQGWQVVYYSWQWSLGVYIHYYLPSSVWAGYPHISLPVVIKVYYLMQISLY	37896.43443
FAELRRARAGCFFFFFFLFFPFFSFFYFFLLFLFLFLPPFPFLSFPFFSLCVL	56052.39237
FAALRRGLLLIMLFALWDVRLLSELSFTNFVFPPAMFRVIAAQSPSLRAVKVS	45269.70049
FAGIYSLVHFRKVWSSDHFILRKFMFMIEDLYQLYNLFFSWVAMGNFYLIFYI	67752.72203
FAGAFKHFQRLGPVSQWDLLAKLPLIVFWILFTCCSLHFYLLFLFLFFIRWVS	55229.79123
FAGLSYFVYDLHTMLSSIVIICVIVADFLYFGSILLPALWLECPYRVPLLFRP	71883.98167
FALTFFWSLIGYWVPFFEAIHLFWWIGYRANYVPLMSADVAWRWFFKWDFPFF	62001.46926
FALMLREPAIQDVMSLLITTMSKFMDWFDFLDLIVTYPEFPDPKWLTTLFLIL	23887.22827
FALFPEDPIILTIFGFFFSIPCFYYIVAKPQYISASRFVLLTYNLTCLYCYNL	32604.4305
FAFLAPFFCFLFYMSMGFFRLFLFCFLGFGTFVVFNLILVPAFSLYLNHVYLL	68113.622
FGNPPLIWFFWALFSPLFLFFFFFPIFFLSFPFFSFSFLFSFFVLLGVLKAYL	22103.94415
FGRSKAKRRAGRGFGTSGYGAGSSASNGGKDAKGGDTKGAENRYHDNKDEDND	38222.59947
FGHVINEFVLSTFLTDQCHKIPQDTVNAYFEDCSTISTSQILMLLYILTFNDY	60740.54915
FGESCAGVLPVTMYDNRLNRHSEHHGKNVYEKMVSGRYLGELVRWILVELLDR	54451.22891
FGAIFVELYFIMSSIWFSKIYYMFGFLFLCYGLMILTCATVTILMVYFLLCAE	60516.82452
FGASLPVFWKVIFHHCQLYFLVIVSTKAILVFTIYALEFPYSVMFIICHLVLV	37651.68182
FGVKKVHHEIRSHVRLYYQSIGTSLLKGYERMDMVDIFKALRQCFLAIVLLFR	53575.7898
FGVGMVPLGCQWACHLVALMVLFDVGWLCISRFILLDSMLLFFTFLTVFCMTK	57873.59036
FGYSPSAVWVFLFCFGQGLISFAFLPFFFYLVSICIIILGGLLFCIWVVYIYQ	28407.26977
FGSDYTRFYMYMPHPSILPYILGDLFWTFWRGFIDMEMTSKTYLYLFFLLLPP	72254.53986
FGSWGRGLCPLVFREAGWLELWGCVCVGGTLVWCLPYGILPMSYWRIWGLLRW	74617.2069
FGWHIYKKIGADLAMRGKRSLSPLISSSPRLADRYKMYQIFMMLLKLDFFFFL	77873.36283
FGCLGFYPYLYCTGGMVLSHFAPHQNPELYPSDLSIISSLLISILFFCGWTLT	67946.3169
FGLLIAGWVCFFFFLSPLFPLFPLFPLFFFFFLLVGSPVSVYLWLGFLVWFGL	32776.1677
FGLFGPLDFLDFLDLWTFWTFWTLNFLDFWTFGLFGLLALDLDFLDFLDFLDL	57758.77251
FGFVFFVASLENGHYKFQFTNFAWTHMALYLIVCQAHFVMNNIFEGMIWFFLP	66132.05552
FGFFSFSSFFFFLVLLYLFSFFFFLDFLSFSFLFPDIHSRIVINHNLVGNFFF	44600.20484
FVNLPYYPHVHLSSFFFFCFSLSIFVLSFRFVHLIPFPSYLLCLSVRLFFGLL	25650.17925
FVTLFGLAYFILTILPCLDHSCPYRTPMSSLWWYLWHMSLSSATLCLCWLLRL	33599.21566
FVTFVFCPPLLAFAHRFGRKVLKRIILALLAFHLVIVLLSSAIMSPYDELHPK	34341.38264
FVIGMSICRAAPGLYIYCWKENIFFLEPSYKSAAVVLSWVWFQVFLLLSQQFF	59207.64647
FVHVYLRKRISGFPPGYRVAGELIIWCGAVVALSFESILATDASGSGYRLSDP	58246.94768
FVEKGRERERGKGRRGGGGGAGEEQREGGGGGRGGGRGKTVVVVVRDVASSGD	25082.34693
FVEDPEMRRSIVRKFDWRVLTWMAGLSSYLRLWVLYRSSLTRLLMCLVLCINA	69786.75563
FVARLFQSLRRWWDSGLTTHLINASLFFISDGGKYFMGILCYFFQHLWRHHGM	47892.7802
FVGNQAGCYNLVPVYDWIKRCIISIFVVFFISFLPLFLQELCERGVIRALYRL	72802.99572
FVGIRDRTTFLLFTSAWTVVFSLLFVLLFMHSASTGSPLTSVASHFVVFLLTW	56905.68438
FVGPQLCRDDAWLHTSIQFTRNVGITRNLLRMLPAVVRPIVARLLPSYWRIYS	41718.61617
FVGFVGSLKRQFLRQQFGLFCWVHMSLLLIVCASHFVMNNILEGMIWFWVPAS	60412.94911
FVVLLYQSIFVLSLWLLPVFFKSHIKSLSYKSQVDTSIHVVSMFQCLLILYLI	50153.21179
FVYELWRHGGLGVYSFRLTELLVKVVLEAECKEIMDWWLEKQGYILHDLHRKA	50274.22221
FVYSLCIRYLLAPTPTFQEHGVSPRRSTGIALITLFFIILVIFLLTWMRLIHI	45126.55939
FVYLILTILPCLDHRCPYRTPMSSIWWYCWHTSLGFFALCARWLLNLLHGILV	50166.70644
FVWILETLNTGFSAHAIEYFAIYNKGNMMMLWSVPWTISVSNNLLCSTLGLNH	32187.73532
FVCVASAIGGVGYLLLLTVAENVHVRYFATFCIVSGTYTTIGIVIAWFAHNLG	48744.12636
FVLDTFLWYIIWNTDIYTRLPKRIYAKILATADMEVKYKPKVLVSQIWNAVLI	14003.89287
FVLYFFFFFFLFFFFASGLVFFIRLFFFCAVFSASPYSCCCYYFNCAYPIYVL	55718.18396
FVLLLFTCVHVFVVYLVVIAFFTVNICLLWTIALSFMLWYIFFCNLSCSTWPL	54288.66207
FVLLFSIFQILFSKSPFVLCVWLISLALIATIKTMYSVLITWHLQFLAFPFYS	54407.61932
FYTLIVEEDQSLWLCLKWCFFDMLFMFGIPLLEIPWLEWSNGAAFLLFVLHAG	63335.59563
FYMQLCVNIFLASGFIYILYCAWGAIISDVDIEASKHMSEVLVDIALCAKQYN	22869.74371
FYICAILGFKIGIIFAFLRIAVDRTYRISIICVAVICSAFYFCFFVAQLNFCT	62071.67152
FYPIGRRWQWYWGLWVCACALISLFSNIEVDRYYLQSLPITITIFFWYLMCMG	28245.75334
FYAMVHWYKIFQSGHSIVRIFLLLIEFLYNLISLVFSWFSLANFYLCYYFLYH	49588.60685
FYAALYPFKGIFFFIGHPFLYPLARARLIPAFLLSAFVLLNLFFWTYLPQVAF	34255.74277
FYGDISLSRRGFLIASMFILRLFRAISYLAFNAILVDMPTRQAILRFFHYFGR	50206.63682
FYGYFNVLKIYLIKYRSSEVFFFFFDFLMYTENEWFITNLFFLLSFILHLGFF	60237.53408
FYGLYPDNAQTLGSAPKTPTMRLVKAYLKTILSNPESRKIFYFLVLNLSYMMV	85270.41766
FYSRVASSTLLFFWLTSLISNGIIIRTNYLLDQHHSRLLLFALLVVQELLCVL	68615.11048
FYWIPIFRAVGKYKYSNLLNKFLLDLHLRYPKKLQNAIRSNWLCNPSGKKNKF	64074.51371
FYFSWIAQEKYTDAFLLKPLGHYLGTRQLNQENIFIAYYIFVLACHYTFLYVS	33341.75785
FYLSPVMPLFPPLLKLLREYLSDPLYKDFVSAIYLWVRSVELHHMSTLCIALL	68872.57979
FYFICLFFILYFVFIFMFVFHMFVFYFLCFFLCLIYFLLVYFDICFLSLYLFF	42558.03762
FYFFFLLSLFSSSSPPLIFLALPLPFSISLTVSNPLAFPVAFFPLFSLSSLLN	65806.28372
FSTSLTSWSTSLNLLFFYMTWSTLVLSHSPLRIELIGITAIRTVLWLIPSLVF	63074.93199
FSMTVGFTTAFSFLFLGYPTWGTRLWSFLPFWIGFYNLFVFLSKLDPIWAILF	48797.08038
FSMRFVVLIDLFATFLQPASIIYVLYLIYVAAFDKATAFPMISLIMLACIYGL	17012.60625
FSIVACVVGCQDSEWGLQFSHERCFTLHTLGHLSQFEKIVVVLIACKLLLFSK	65182.27469
FSHIQPGLNVPVRTIMFCFLFNVAFGLLYLGPSVAFGAYVASCTILLNISYAF	70773.65795
FSDGELSDDALDKQGKKEKKRKAKAIESGDATPVESKPEKERKKKKSKPEAET	31074.7708
FSAEIAILRWLKGNRQNDYIGALTSINRGLKLMYVHAYQSLVWNRAVSERWAR	57919.56398
FSVLFSKLFVWGILPYQTVGVVIQHTCQAVFLFVNIYWTFWRNWPWVQSGFFT	80149.03204
FSYFYCFFFPLFTFFLFHIFVLLSIKQFLFLFLFVFLFLVLLFIVPPLFPVSV	17285.3252
FSWVELCLSVTWWFFPACLLLSDTLVLVYLTPGLDVLVPFSMIFVYCFLGLPP	52314.24495
FSWFALANIWLMFSIIIDLLPGQNIIIFGTADIICGTHWMNLVFKWIYLAFLV	36883.06119
FSLAGSNYLGICWNPAVKNCIPYDTYLLWIRCMPFWYLFVFLYDIIPPILIVY	59799.98385
FSLGTVLLALCRYLPFGTILQIYVLFLRVESPLCVNGYRAIAFPVVCLWVLLV	52616.76558
FSLGLRTPLDHLLLAFFVLCGLTRLARFNVTVAMLPKDATGKSQYFEGTPIPT	73251.12385
FSLSLHICFIFSRLIMLHCIFSLLKMIPFCAKFFCFFLFLFLFSPFLLYILFV	54044.98357
FSLLSFCCLLVPLLLSYIPLTTSHVFPILLFFFTLPLTSALPLLLLYLFHELL	47011.67369
FSLLLDSYIFLFNYCPVRYRYGYLIKDLVQNASRIKSIYTNSDLKFLFSFVWM	53811.47311
FSLFGSFGCFGSLTLLLSLVMPVVLFVMLQWVMVWIWSCCFIFRLGMLTSFDV	54518.26468
FSLFLLSLLPTADAFFPLLLFVSCWLTLYTFVLCLLSYFFYSLTLTLYVCLVS	55839.24284
FSFGLYLLYHSPYWMNVAQLWVNYPHIEFMPGIKKYYLIQMSYWLQQMYFIQI	48691.59007
FSFGLLFWFLFLFLFLLLFVFLFWSFGFVLLLVLVLFLCSFLLFMFGFWFSSG	47074.65369
FSFFHPLHFLPWLLYPSPLISLFFLSFFILFSFFVFFFSCPFFLSLFHIFFPV	32987.52904
FSFFFFLFSLFLSFPSFLLPSFLLLFLSFYFSPSYLLLCLFSLIFYKLWPLFL	25465.40802
FWNLFNLVPGIQAQNLHCRYDYYPWGLSAFCQFLPIANAIGLTGSYTGIIYCC	33937.9785
FWRYRQNQYAYILSYIVGSETSEERISVMRKNGTYHPAPYQFVYLRVRIANLS	38653.53297
FWPWTFWPWIFWTFGLFGLGLFGLGLFGFFGLFGPLDFLDFLDFLALDFLDFL	37046.07677
FWGLRSLPSSPFICLFLFYCGLVLMHSGLYLGLFLFLLFLSLSVFLFLSHFSV	30076.99562
FWVWMMTSPAFPLKLFIPLFHLTILLIPFTSQFFTPALPITSWLICFFSSKFI	49202.03544
FWFPNYIFGALSFFSWMSWIAPTNINLANITGSSTGLGLNPFSSFDWNVWTFN	51366.35444
FWFPNYLFEALTFFSWMTWISPNNLNLEILTGFRNGLGMFNPWPTFDWNVLLF	51545.74148
FCRALIHSQGEGPKSIYESSVISLTEAARAIINISRRSFTLHQTLTCRMWYFL	49883.55907
FCRCLTGTGKSRMGVPVVSRLLCHFQGLLLRVMAHLFEDRPGSVRWMTIELLK	28510.39109
FCMLNHWYARSWGTYLWLGLLLTDLDVTYKYKKWLYAHPGTYYPLLTFAWLCV	62977.73779
FCQISGFSLAVGIESSDIAVLLIALHSVMYIFSPLSGLYPYRQLAYLVYYLFP	49388.98798
FCHIALFPSIGLKDTNYIPRAMDGVRFAHLESLHLQFNMYWLGPMYAWALHIL	52543.71254
FCVAAMIGEYGTTYYPTVTYWGELEVLGKIFWTLPLESFANSISGIIVDCYLI	63517.34879
FCYVVVLGRVLIRFGGYQVLTLWRSCMRRLPKLGDSIWSRVFLRCVSCMSLFL	62030.39469
FCFYPFQKQWVMFSLTKDSLQLAHKFNFTRVPLPQRLRAVYLYARFAWRIFLL	33002.06477
FCFFLFLLSFSSCYFFFLLLFLPLTFSSLLFLPIYFFSSSSSSFFLPFLFVSL	42991.95818
FLKIYLLNPLHMTRFTDLLHQGFILNRVFQPYESHLQYLLQWMCDYNLYGCAY	39197.29599
FLNRYLGLLGNIPVILEFFGNFTEHMFVFAFCFWLAFTQLVVIALLIIRTYAL	65862.44517
FLTAIPAVPFAGGLSFNILLLFHHSLPFAGFLAHGFYRIIFPITLFFLPIFML	52889.26046
FLRRVFQNHPEVMFKPGPFYMGDGIIGLGANWICICWTLFVCVLLSFPTILPV	66674.45174
FLRGLVVLLWSLDSLHLAFIVHGLYYYLIQNYGNYFSLFKPVWSFVGQILVSS	57269.1514
FLRLFCFAFIMLVGILPTQAYVVYADVKLSMPWHAYSWSNMHGPSWHTVNMVP	51364.77886
FLMVLCLFCIVYLFFSCFPFFAMSYVLLLLFCFYCILFYFSCPFCFVICNSVV	53999.61066
FLMLVCLEVIGRGLTNKVVLMPSGLYCIPNIIHPKGFQLALEIIFLVLFIPCP	39552.58684
FLQNSSDSVDIRLALLLTPLENTKGVSHVDQLNKPTHTVVVGIVHLCNPKSRA	51625.91047
FLHCEPPTLLRLLGFFLCLVFSLYFTLSFPFFGPMLLLIRFSLGLPLPLVLMG	58333.76006
FLHLATLKEKMGNRFRAKQSDISPEINLVLLGVLTLTVRFNPTLVSYVTTLRT	50597.23749
FLHLLKIIRPSFAFYFTILFWWCIQVQLLLQIIINRIRVIVPNRKLSRHIMWG	66253.83841
FLHLLKYIRPSFAFYFTILFWWCIQVQLLLQIIINRIRVIVPDRRHSRHIMIA	68778.55441
FLPCDPYFLVSFFIQFFLLGFPFCLPLLSFLLLLLSFFHLSLEVFSLLLGDFH	59408.2226
FLDRGRVGFFFFFLLVSFYSSSWKLLFLLYTHFFVFSGLLALYYFLFWSVLFI	68811.56379
FLDCLKYILHNSHHLLVTVCDSFERTVRGLNKLKKMNVRQKDIYIGYYLLQYG	46213.28839
FLDLVLPHVGRWSDFVAYIPGVTVVEVNYLLRRLGSPKCGPALLLEKLHLFFF	54362.60152
FLDFLDLWTFGLFGPLDFLDFLDFLDFLDFLDFLDFLDLWTFGLFGPLDFLDF	46916.59422
FLARLESLHRALGLYLWFSYRYPNIIISQALAFHAKSMLEAKIDDLLQKMSFD	44330.11582
FLAAVTCLLCVIGIFICLLFHANPYLRLIPLLIMIQSICFVLFSHFGLCLYRL	39384.89696
FLAYVAKRIVWAIIRTIVYLRRDYLGYLSLGRGRSPSNVRGWLANKWYQFLLL	50075.0368
FLGTAMYFLYGESVIYYFKHILLVDRILLPLATHHRFISFMLYIIGFVFFVFS	51025.91943
FLVRLFVLPVTLCMLYRCSVSLDLSRLNGSARNEWFNYWNKALLLGMTLFSMR	62495.63567
FLVAFLLMCLHSPDKSTVAMLILGVFSLLLLLFWAASLSFDGQPSKYGWLLRH	50249.42032
FLVCSFHHSIFGFFFWLFFDFFSFLHWRLCVLFPFWFRSKSSFPSFFFIVIIS	51303.63709
FLVCLLTMEFILHYMYVVAIQGAKAWHGDTPLELSMIGFWNLIVVWLKLLLPW	18242.15937
FLVLRYGALIGHVPLFYNVFADPCKTPHLIHILAFYHYIFVFVLTALTTVLLV	49361.02757
FLYTLHIYDGQEGYHFLFNSFGNGSEWLQWSDGEQWALLYAQNYTMIIWVWYM	15019.41336
FLYLLSRYLGLAVHITNTVFAILVGHYQVIPVHLCRIGLVYQGAVLFVMLGIL	46941.30131
FLSTFFIIPLDVMCRKAVLCCNKHFLPFLMVSMGPRFHSPHFSLNTFCHRLFF	47287.83481
FLSGWPLVLGKFGFDPKFNSCWYLNQDDRLTLIWLWCTFYFWVVASVIYSLLV	62296.10228
FLSYFSGWLTVIAWQCLVASASYVSGTLLQGLLVLNYPTYVFERWQGTLLMYA	57923.72063
FLSCMPFVFLTVVCSTLCMYFAKVFPTNNPVFLPLLLLHTFIHILSVVSFGLL	33331.59064
FLSCLLAMEIIQHYMYVVAIKDRKAWIGDSPFELSMIGLWNLVIVWLKLLLPW	59937.57801
FLSLLVLVCWVPCFVIMEVYLKSLTFNSVPYPPIHCFTPEGSHILYLCWGLIA	32182.15446
FLWGGRHGFVGFCIPLILLFFMLLSCISFCISILHFFFVLSFLLNFFCEFFLR	36112.59888
FLWYMLFLPLIIPRLSCSWLRLLCVQSGIFGEPIFFRLWICSIIYVVGHCWVL	31178.68947
FLCIFSPFSRMISCLVYRSLFCSSYITSINLIVSVSKVVRRFIIRIFPLLFTI	51422.62639
FLCIFFLSLFFYTFSISYLYVWCLPPPPRRQTCLPTLTFISLPFVSALFLSFG	59097.70046
FLLTVYHIELLRNKSGDCSFMLRYFMNQGVNNSSLSTCMEHVAEAVVSTFINE	30564.45806
FLLTLLCMEVVLHFDYCVAISKANPDWSKYTPIQLSLLSYFNLHILWLKLLIP	63352.49806
FLLDIFLLLVPSFPFSYTPFLVTSLFLVLCDIDVFLRFIYVHIYLVTLICTFM	30407.90139
FLLAIRVSNMDLLMIGIMLTLFVRNVIVSTDYIRRGRVRYKALFYVLLCKYYR	49602.87923
FLLGVFVCLVNLREWWMVDRGPRIMMGEFGKVLSVRMRFALTLHFREQVHVNH	48784.92731
FLLSTSFYFVFILFLFHFYIVLFLLPPPSLSFPLSLPYLSAFIVLTPTQLWPA	77620.29033
FLLSILFLLSFFYSFFSFSLFIFDRLCQFSHFVDLPSLHYLSLCVFLSILCLF	37103.27255
FLLCTFFAIFAFLLCYLLAFFSFHVFLYDDSLFLFYYCMSAACTFFCCMFLEF	39631.42135
FLLLMFQGLDIFTPVIRVLHFRICLLLLLLIILLAVPLLFSYIIFSRPFLSLV	43871.07173
FLLLFFFFVYFHLSFSFLTFLLSPLFVFIFMFYFGSFIFLPLSLFLFSLLFFS	66086.60594
FLLFLSFGGLGGGIYSLCFGHIFSSLFLLFVLFSTSFPYMGPQLHVVMMPTCT	40458.17058
FLFFFFLLLFLLYSSLPLPPFLYPSLPLCRFSLFYYYLLLWFHFPCFSPFFLF	57854.04466
FFNILILQWRRIRCCKVVSTSLCLENTLGVAQLFVQFVLFTLIFILYMIYFPP	48346.5731
FFTPPSTTYLRFFLSFYPLSPFIFFFIFLSFSLPLSSFLSFSISFFFTFPFPF	36136.71824
FFRRALNFLFDIALVPMIVCSSYAIFEVPSNVFLKRLRPSLWLSLLMLLWGIM	68952.23877
FFRRLLLEIGWAHPLLVLCSATLLEPAHSRDHYVSKVFSHLSPEHAHVVGEIA	47480.19631
FFHVTIRVASQACGIGFGILGFRNTNLFLAFLILGAEGYFSLVLCAFRFLISW	48004.88621
FFHVTIRVASQGCGIGFAILGFGNLGLFLAFLILGAEGYFSLVLCTFRFVISW	78084.654
FFHVTIRVASQSCGIAFGILGFSNFRVFLAYLILGAEGYFTLVLCAFRFLISW	61064.85325
FFHVTIRVASQSCGIAFGILGFSNFPVFLAYLILGAEGYFSLVLCAFRFLISW	74991.01073
FFHVTIRCASQGCGIAFGILGFQNTNVFLAYLILGAEGYFTLVLCVFRFLISW	73375.19474
FFHVTVRVASQGCGLAFGIHGFENTDVFLAYLILGAEGYFTLVLCTFRFLVSW	66165.37735
FFPSFSFSFSSFSFLLFISSSYSFFLFFPSSYSFFLFFFFYLIPYLLDFFPFL	50471.6444
FFPLGFLMRFLLFDLSLSCFLSFPLFLFSLPTTFLLYYYFPPHTIIMSCGSPI	43473.87061
FFEVGGVPRFQETVIAGGDNSVGRALSSPTVIYSGKHDGIALTIIRLLRPIWL	53433.44182
FFELLGLFVFFVLFLVGAAIASTFWGDLFWCHSFWQCRVLTVLVAFAWMCWVL	46859.10749
FFDDIPDTLESIRKHIDLFGNDFYLAHIYRTLRWWTKPTHVAVLGDLLGSQWI	70326.63239
FFAFTFILMMACLVSGIGWCLLYFTCMYLLLIYYILSLFFYSPLASCNSFFFF	27240.0988
FFGVCLGFYGFSFRSNFEPGAIIHDYILFMTPSFASLCARFHIQWLLFILFIH	46757.28334
FFGSLMGGALARPQDHWPELFAHPFWTTHPYFLPSASSDCVLLLIIFISLFFL	77828.6265
FFSSLFIYSFFVFSFSLSLSLCLLPSFFLSCFLSFFAIYYYLVGFLLLLLLLF	49118.06479
FFSSFLFFSFLFFSVVLSFLLFFSLLFSSPLFFPFLPFPSLSFPSLPSSPLLF	35168.90219
FFSFPSFLLLPPPLSSLPFPSPFLSLLLSLLAFPAAFFPLFSLSSLLNIFPTT	58540.92425
FFCSLFVSPVTLFFIFYSYCKRSFAISLLLMITIYWSFLLGLTASILVYRIWL	57541.76704
FFCCSSLKRDMRFRSYLWAVWVGVVTGVKTSINLVSYRGLPPNNIIIKNLFFA	67686.14585
FFCFVFLAHYTWLIKHGFQTHLLELGSFFSDLSLIICFFLLIMHLFCVTPFFR	68393.1077
FFLKVYLLNPMHMTRFADLLYQGAILNRVFQPYESHLQYLLQWMCDYNLYGCA	46652.77834
FFLKVYLLNPLHMTRFADLLYQGAILNRVFQPYESHLQYLLQWMCDYNLYGCA	72855.18733
FFLKVYLLNPLHMTRFADLLYQGAILNHVFQPYESHLQYLLQWMCDYNLYGCA	70669.76455
FFLRIAVEVLHIRIIWAIILVNVLFGFSYFMCAVLQCVPIPYIWKKYAANPPP	43197.7937
FFLALSFKDPFRWLYQFNMDPSLCTEKYLGSNLCVNQNLITLGFMLLLDLVLF	67345.92168
FFLALSFRDALAATSMMNLNNCMADPLLGKWVCQLLPSLTSILMFTVELVLFF	63819.75066
FFLVLIYCPFPSFGPDLSLPFPSPFLSLHLLITILLSPLSPFYLFLFYFTSPS	84318.5664
FFLCTFTFFSFCLHLFLFLCVYRLYPTFCSVYPFFPFPILLLFIWLFMWFFIS	71797.76157
FFLLRNGFIFEDMARYRFYTCSQLWLWLIFLAVRSEIGLQRVYVFFVFMLFQV	49817.24555
FFLLIALLPAWVVGFCIVFSIAMSCAAYDTLQVSLVATVSNDLFRNKISIWWV	41992.33735
FFLLFHIFHCLWGPRATILLFFSILLFFYPISTFMRCIIHRVFLLFFAFFFFL	22243.63654
FFLFLFFPFSFSFLFFSFFHFLPMLAHCYNGVTISVSLWFPLILASLFRPFLL	64315.72396
FFFVNGMWYNMAYIFGSWKLGWWELGAKIFVFQEVYETLLYLLTPFILPISFY	48586.78834
FFFVCYILQTLGMIAYMIMIVYDYYQNYLWFRGVAVVQSSTFIGQWYVFFIWF	57657.10477
FFFSGTALRGIYVGCLVFLVLLWFLHMFFILFTFPFFFVLVWVLLFFRELHFA	50578.98782
FFFSSIFFIVFGGPGQLFFFFSILLFLYPISTFMRCIIHRVFLLFFAFFFFLF	29413.61064
FFFSFFFFLFLFLFHLRFFPLTFVPFFIPCLLLLSSSLLLCCVVWYLFMRLFS	46694.18208
FFFFHFFFFWSSLRHIFQVLILGALGFLFFHFSFFIFHFSFFIFHFHFLFFFS	50424.08692
FFFFPFLSLLFFFFPFLLSLLSSSLLLAAFSCFCFLPSLTPLPLSSSSSSPLF	34868.42205
FFFFVIFSLFHLPFACIFRFFPNDLFACYLYSPFFFPIDFCPFALFPPFFLSF	59466.56655
FFFFLLLLLLFFFLLRFLLLVYYYPNHPTHTYQPISFQFQPTHQIHHNALQHH	32162.58611
FFFFLLFCFSFLYRLLSLYLFLFPFDFFFFSPWFCSNSRFYLRFVSFFPFFFF	50244.63324
FFFFLLFFPLPFFPSSFPFFFLIHLLISSSLVFPFSSSSSSLTQVFWCLCFFF	57410.97408
FFFFFFFFFFFFFLFLLLSLFFPYLICHRLHLKTQLPHICFIFRLLAASCLST	46414.69195
QLFGDVQKVHRFGSDQVYFGGEEDMSSVSNFVDIEWLSSENPCENALFDRSSE	92529.82886
TECDNEEFLLCNETQAVDLGFETGEEVLVEGKQLLEASDGLATQVLDLCDDEV	52081.24162
LKEEISNVQESKIEQIKAEIQETGHNFAERQDLINELYLEATGDIENCWDSLN	81551.31589
MGTSEQVEEETKKLKASGCFDRSLHDFDEIQHMDDMFFSILEDVPGNENFLSF	168393.8422
VMEDEPREATIKPSYWLDACEDISCDLIDDLVSEFDPSSVAVNESTDENGVIN	69086.24671
EIESQKGTSAPQSGYVWDEASGYYYDAASGYYYDGNSGLYYDSNSGLWYSYDQ	22941.02398
VQTHTFDPIHDCLELLDDTLDMLSRIHADNDEEDVHTWLSAALTNQDTCEQSL	75892.24215
FKPDLCHIIRLDDGSGIASTMYENLWDLTPDTDLLKELPENYSFETALADLID	225270.0175
KLMNMLSDLSEEDMKSSTWVSTSSTKPVDFTQVEDFCVEFGQEILDLVMDQLV	103488.8947
EVIEFDAMEEPPSVLDVEVFDFDGPFDQGASLGHAEINFLKHTADELADLSVA	77634.1917
VLVFPGAIHCEPHDHNSWSEFKYVIDDYGDIFFEIPDDENILEDPGASNPVKA	97329.67575
LDTEYGSAAEDDEEIVSSQESCLPSHHPQVTRDGQFDFDLEDIMVMEAIWLSM	53016.88214
AGGFPGGAGGFSGGHAFSNEDAFNIFSQFFGGSSPFGGADDSGFSFSSYPSGG	96726.04192
VDKQQSDPLPEIQDPVVDFEFCLEDPVTMLSADELFSDGKLVPLKFSGPKTTT	109564.9197
RQNYCIEIKNTDGTLTMRSCLPPDGLGEEELPNNWHWINDNWDGTDWIYSDSA	78143.41612
EEAPVLKKVRAIYDYEQVQNADEELTFHENDVFDVFDDKDADWLLVKSTVSNE	60481.27211
SKDLKSKADKLADMANEIILSIDEHHESFELKEEDISDLWNNFGNIMDNLLEM	34371.06015
FGGSDGPFGFGGGGNDGGGKGWNYGGGGGGFGRDNWDGSSFSSWSDPAMEFVY	49148.78475
ISPTLLLSNMYQRPDMITPGVDAQGQPLDPRKIQEHFEDFFEDLFEELGKFGE	95708.34377
NFDDTDTETCLEAPATADLVSTSPSGSEPEVDLFDMDFSNLDFSELLVDFDLG	114744.4401
SLNQAPVTQDLKKFGDNSTGNTMFDASQYAFFGNDVVEEVELGGLEEEDEILS	44909.03607
TETCLEAPATADLVSTSPSGSEPEVDLFDMDFSNLDFSELLVDFDLGCEGSAN	140000.1547
YAKMKSKSDMLLEYINEYEFDDFERSSEGGLEEEEEEDLIYDFNAQAEDLGKL	43692.7949
TDSVELFWVTCGQSEEKTNLVEEVSWLDYGHRGMQVWYPSLGDDPFMQEDFLQ	133440.086
AQDVDEPIMDYIINVLADEDFDFGEEGEGAFDAVGELLVAAECVSDFEECRLV	64220.84241
SDWIAYALIDDITDAFAPMIELIEDEVYEIEDAILKMHQSDDSSDSDSSDSDS	54162.00636
SDEHVSLEVLNSTNLSAAEAIPNEQVTLDEFVGIDPCLGEVVLDEEVLPEQLD	52340.97344
IQQFEDLFKSYKLSDEMNNTFVESSNISEYDIGEESDLFRAPDPILEEPILTV	33106.55363
YSLNSIPDAENDLSFFDNGDKEKNDLFYGWGDIGNFEDVDNMLRSCDSTFGLD	155747.4539
HPNDSIHDIDIGSSEDEDPYDFSDIDLMSGDDDFEGYYDFSGASDFSDYDQFD	53136.71925
EDGSSQFASPPLDGLMTKYNFGGDDLGLCESFDLLNVGEEDKTHHQTQRSSFG	37473.76858
FNEEEFEWVAVDKEIDLVTDKAPELDEVDDAFSALQLMFNDDDDEESGDQLSE	25974.17356
DNPFLINSSTAFGTNDWDEFELEATELVDTQFDFSGFEKRDKGCTESEGTSTD	81863.14776
EEKRSAYDRFGEAGLEGDFNGSQDTSPGVDPFDLYSAFFGGSDGFFGGMGESG	111682.1394
IMPPLADLDRLIEPLPEFIDAMYWEPEHEVLSDDNDSEYNAEVSSDGARASPC	66213.66879
DLEMDMDIEYLLATYPGLSQESINDVYLANTCDLDATIEMLNQLEIYSTEAEE	60542.4169
HESVNADAFFFQLFDDLTLDTNPVGSCKSEEQESVVSNDSLDDLDLGDLFDED	32382.27524
EGIGDFRDDSDICAVGDGGGIDFGGEIGGDWDLVSFSSMDLDGKGGGDDACDI	59635.12742
VSLSVRNEEDLSPECVAWADSCIISFLDDSDNNNWGTFRDALTEIIDIHPEMF	59667.88158
CEIFSGFNGSSRAAVSSIPVLDLPLVDDRDVYFDVRSQGFDYREVFGGFNDLD	91893.83771
RSENLLLLEEEEEEEEDFLKCILDEDMAIQSEKWTDFDDAIPGLVLDMERLLF	45247.16901
CLSEEEAASLHAAIGMADLDMIDLSDDNWQWTDSPPRVDGWDSDPADVDLYDR	68833.62274
CSSFDNGRKNTGGDASSVDILDVLPSDPFGMDINNTFTAITGWLEDLEDDYNN	108292.4563
QLDNKFFKEKFPDMKVLGPRVIGFYDMINDWEDCCSDYFSDGSDYLAWEFFED	86071.20068
WVFISQGELDGMKQEMIRQAITDSMNGDPELINIKFAEIPADEWVYPEWIDEN	45916.59858
GWSSGGSFGSGSGGSDSNSGGSSWGWGWSSDGTDTNWGWGSSSGSNHSSGTGS	30054.63847
RMHANQEYCSEPERYNHELLPLERSRNDESLEMFMEETEPFDPFPWLDETDMS	121110.9889
AAASTDDFLQTLEDFTSKENWDKFFTLRGNDDSFEWYAEWPQLHDSLLPLLQD	220096.3225
TIVEFHADGDYDLGRMDTNDSISVAEEKDASLSHMWAELDNLDSFFTKDTNVP	75599.32806
HDEERYQETVHDVPSLHEVNRMIARSEEEVELFDQMDEEFDWTEEMTNHEQVP	68265.80165
YMQNCPPDIQQFEDLFKSYKLSDEMNNTFVESSNISEYDIGEESDLFRAPDPI	51209.57332
SDYEDDLNFEKDQEIIVTSVEDAEWYFGEYQDSNGDVIEGIFPKSFVAVQGSE	85752.72436
ESDLFKAPEPIIEEPMLAVDPLSQELVELGDLGSLQSDQQLIDKAFYDCEQDL	78240.82852
ASSDSSEVGELCGFEDHVTEFGPCDLGDDGLFEYFDGCLDSGDLFSWRPEFLP	194813.1121
PLDGLMTKYNFGGDDLGLCESFDLLNVGEEDKTHHQTQRSSFGNYEANGDGGF	26632.98445
STIYETSSFVPPSSPYGFPSPGPFADDIFDFPSLPVTDLFGRSSLGKKGLSTP	150011.9228
SSFEFHVSLEEGISLSVDLNFNPSDWINSMRDEVNVCDSMRRRKSPHSDLGIT	65122.9688
YIFGGHVSQYMEELADDDEERFSELFKGYLADDIDADSLEDIYTSAHEAIRAD	92495.63457
FGSDDNLWEAFGNSTDMSLTGNLMSSSSDLFDGCPSLQSGSWSALMQSAVAET	98056.60465
YEVLSDEEKRSAYDRFGEAGLEGDFNGSQDTSPGVDPFDLYSAFFGGSDGFFG	123937.4152
IWGFEDHVSNYGGLDFGSGVGDGGDYVAVEGLFEFSDDCFDSGDLFSWRSESL	212655.0308
TYPGLSQESINDVYLANTCDLDATIEMLNQLEIYSTEAEEYLPDTLDIGDVPE	42676.12471
DEDDDDVDGDYDYDDFFHPHFGHAMNDRNPEEPFDPFFDLPDGVLFTPQMLSS	133238.1746
EGSQLIEGFSEDASASSFEGLDLYAEEWYADCLNDAETPMLPDDLNFGSPDVQ	113847.9045
SDFVEDFCETDMFATHLDMMFSEDSPPLPWDKNNEYSRDVIELYYEASSGTPL	149252.7131
DSNSGLTSFPDNQEIDFLDLFSPTFKFNFASTTTDWQPIVAGPDECDESVSDL	156602.1268
ADAFFFQLFDDLTLDTNPVGSCKSEEQESVVSNDSLDDLDLGDLFDEDVPPYV	25913.13929
SMQKGKILEEEEDVDDFFYEYDQEDVVELLDAKEVEEEHDVDIFDGVNMEKNL	30386.7182
SLLDPESLIYEDDENYSEQYDFEMEAEPDNYSMYQDLFDGKDIPTGVEVSMDW	148233.0635
TRETEGLVHESNEMDQCLDQQETSYLNRWGEQEEYADEQSYYGEYNDDWLSEI	70550.67193
LCSSEDGSSQFASPPLDGLMTKYNFGGDDLGLCESFDLLNVGEEDKTHHQTQR	17912.0344
KGLSDLVTDTDKASEAAILEVVKKNFSDHLILGEEGGIIGDSSSDYLWCIDPL	27509.20504
GLSDESDPGLVVAIYDFQDFEHLGVQLPDEEMYYICDDYAIDIGICEEENRDE	47542.58514
FGQNLDDMELGGLDDDGVIAPVLGHADDDEYHLFDKGEGAGLGSLSDMDDLAT	60670.90959
LKWDQLLPDDLKKKVEAKFNELGDMCERGEIEAEAAYELFKEFEDEMVIQYGD	40341.64312
DSSSLFSDSDDDFISLHEADNVWLEGGVMGKIPNGQVVEFEASSCIVDGNGNY	78652.3782
DLETETLLRECDFDDNSFDNSLCVCSDGFGSPIELPVDKGLDLLPLGDNIGPS	58279.20063
SKKKQYIAEKDEIDMDDLVHFSPSIEFADTQLKSSGDFQLDDSWSSKDHEIFH	70322.86927
NLFFIDEAEEDEYNQKSKFFDFDHYDIDEINGIPEDFNFSDSERDDLNRRTLK	68283.02347
QQNSEFLTETPGSDPHISQLHANSVMESQLLDDFLLNGSPMYQDDSMAHINID	89695.88951
ATGDSTPSPAIGTLDDEFMMEEDVFLDETLLYGDEDEESLILRDIEERESRSS	64736.4463
PVAKEEVTTETVTDLVRASSDSSGIDEIWGFEDHVSNYGGLDFGSGVGDGGDY	68460.04137
GQSGSNGDWGWSSGGSFGSGSGGSDSNSGGSSWGWGWSSDGTDTNWGWGSSSG	75434.85396
QSSDDIMKFLDGMASSDDVLFGFLDEGNHSPEDYNFAAGDESEVDNDTTDCNS	89418.07954
MEMETDTETESDEDMEMETMVFEVTEIDLEYEFDASRWFDFTREELPLESRAA	49061.38271
DAIKSTSNSNLSNEVDKQKLQYDDLGNTGFSELFEMESQDNNDSIEDFLFFNI	211765.0048
QVEEKFMGVIESTNPVDNNTLFVSDELPSKLDWDVLEEIEGAEEYEKVESEEL	56283.23953
HLLEVDPNKRYDIDDFLNDPWLNSYDCLKDSNSNSYASVQSILNDSFDERAET	85668.25641
DLQDASVVSRHTDFFDSFELMINETQDSVPESCVNLFEALDVNDYDIVQNVLE	83869.89591
DLLVEDSSKNASNMDTIFSPVLDDELYSETDRVFVEGNNVQWEMPRWGADDCS	61175.57762
FERIDSLPWSSSIPIGEDDEGESFSTLFSGSGQLDGGFLSLEEIDEADYHLTL	160180.8538
HTIFLQVQILDGDGHMRNIQFPFNILSDTPLEVALEMVKELEITDWDPLEIAA	34923.73937
ASAAYEILSDPEKRDIYDQFGEDGLSGAGGAGGFPGGGFGFGDDIFSQFFGAG	116254.9027
VDTTNYVILQDNQSKLDQFNYDTLTFDDDLNRLTAHNQSFIEQNETEQSYDQN	62832.28629
FQSQADDFSGGFEFGADDEDFMIDIEAIYRILDESPVSMEVSQEIMSPVGSSV	179340.7496
VNVEDDDDFDPFAGLFDDEQKSIVEIKEKLEDPDLSEESLVELLQNLEDMDIT	22718.04529
KQVGAESFLCDELAAFSSENSNLSALFSDNYQPIEEPWLIQESITLQHERNMQ	113700.1845
TSSAMIYDDNADLGGHFFDLPSELIKGGPGGNDQDDPVSAAFVFDKEPNLDKE	50980.0827
SIGNLLPDEEDLLTGMMDDLDLGELPDADDYDLFGSGGGMELDADFRDNLSMS	31876.12257
DLVRASSDSSGIDEIWGFEDHVSNYGGLDFGSGVGDGGDYVAVEGLFEFSDDC	160406.2028
PGLSQESINDVYLANTCDLDATIEMLNQLEIYSTEAEEYLPDTLDIGDVPEII	31858.57417
EEELEKAITEIDRKGDGYINFEEFVELNTKGMDQNDVLENLKDAFSVYDIDGN	108544.2851
VSNLIPFATETPASPVQEKMANTRSFSNNSVKGNQDEFFIEDFDVGPMDTIDL	61993.25203
YYDGFDEVDNDGCIWNDDEDFSQCNQDGGDDGIENRDDDDNHAYGDDVDDDTL	34185.37037
FQKEAKDENDNPFLINSSTAFGTNDWDEFELEATELVDTQFDFSGFEKRDKGC	86076.41125
VEAAMENEAGFEEKEWELDHIEKYKEEMEAEIDDGEEPLVYEKWDADFATEAY	56677.81143
DSEVPRPMSNLFFIDEAEEDEYNQKSKFFDFDHYDIDEINGIPEDFNFSDSER	92583.81753
HIRDEGIEQLLYIFQAAGKRDNDPLFWGDELEYMVVDFDDKERNSMLDVCHDK	85387.61597
GKPEMNEDDTVFFNLIMTHGIGENLDDSLCSEEVMSYLEQQFDIVLAEETRIK	104355.4977
TEEVIVVEDDVFPKFSDVMEFPSWLNQTEEELFHPYNLTDHYSSSPHNPPLSC	101671.4189
DNGGDEDDMCLIDDENFLTFDGEMSSTLEKDCHLKKSCDDISDMSIALKSKFD	39678.52245
RISKIPLDVSDYTLDDMIKEFGSPIFSKIFDNKEDRTCIYEFEDPEVLEKIVE	97727.71166
QLSADDDMLCFKEGQLETATATTIEELGHIINNELTSFDLERGKLEFDFELVS	105280.5541
ALKAEVEGFEITEIEKDDFDVWTLFEKVLEEEHFEPSASGGHSETEAEKDEET	94315.44883
RSTLVLPENCIAVLRYTDEPQEDFRQSMVEMMESKLGMRESEVDWDLMEELLF	78028.7928
EGSFSVPNMGTIGEHGLELEEVNGDMFDVPLIQANGAFGAMNKYGDDDEYDML	63626.98464
GLALQDRDMWDESWLDSIIWESDKDLSRSKLIFDLQDEQMIFEVPNNKERKYL	98950.8527
TPESANPSVLDEEEAFPSLPYDVDIFTPEPNGFEISHFFDSLDFDGNPRNSEE	87377.90824
VQDKVANTRSFRSNSMKVNQDEFFIEDFDVGPMYTIDLYDMTFREDPSDFDDN	70567.15036
KKLEDLNLDDVLNHAEDHVTTPDLGESHLGGEEFLKQFEVTDYKADIDWDDII	76807.20383
WPEDNTFYDAIITQYNPVEGRHALVYDIATPSETWEWVRLSEISPGDIEWIGE	93273.33722
KSKIDTLTELFPDWTSDDLIDIVQEYDDLETIIDKITSGAVTRWDEVKKPAKK	31567.19181
DVSNIRQVPDHQEVFVDPSRDESLIFELLDFKAEVGDIGSASWFLNDLASEQD	60046.63856
IDFSNIDLLSEDFSFSELLFDFDIGCEEMSNHSLPQPSNFHIETASGSSPESR	149231.0629
PENVADFDLGDLQSFDDQDDASIITGERGIDEDDLNLNFTDDEEGHDNVNNHS	47043.48348
EDAGNMELEFEQGLIDTYSDLFAEMNPGDYFNFECEFAKGLDSDDNCNLQNLD	133363.6261
KLPTNTQDEAEISIREIESAGDITFNRGDLLSLSFDEELGQDFANFLDALDHD	101904.074
GYVWDEASGYYYDAASGYYYDGNSGLYYDSNSGLWYSYDQQTQQYVPCPDQNN	27528.92737
NSHFYGPLLSDNDDASDLLLPYESIEEPDFLFHPTIQTKTEFFSDQKEVNSGG	87674.06681
TKTTHDVIGSHGPAYKDILIDGFVPPSSSVAPMFPYYDNTSEWDDFGEIINPD	99844.64555
GNFTSDVGMVNGPFTQSGTSQAGYNEFELDDLLNPDQMPFSFTSLLSGGDSLF	203819.1416
SSATGSIYGDLADFSGPYEKFEDGTIPCGQFPSGQGVIPISWLDEGGWSGVEN	106665.4059
FNGSLSFLNDDYEFFIRDDDDLEMETTFANSDDVLNPYTGEMNAKRHARDFLA	109507.4562
VHDGNLPQDSGHDGHNDNLPQDSVEPSSFFDESYELNHLFFDQEDSQGYLPDE	69242.75911
ARQLDVDILLWGGTHNVEAYTLEGKFFVNPGSCTGAFNTDWPIVFDVEDSDEA	42710.01677
YKTEKVDLALNRNRGDPITQHFGFGNDEWPKEWLEKLDEDGLPYIGTYVEEGD	59159.02302
DTDPTVGMTKEELDFISLLEDELEKFNSFFVEQEEEYIIRLKELKDQVAKAKN	95727.57748
LVRASSDSSEVGELCGFEDHVTEFGPCDLGDDGLFEYFDGCLDSGDLFSWRPE	188107.8044
KPSPASECQTDKLDNIDPDGLTYFEDLLEETSISTSLITLEKDYYDGKGELDE	56165.11493
RDNEYNLEQSVDALCGVSEWDPILEELQEMGFCDDVTNKRLLKKNNGSIKGVV	91163.9787
QKSANPFDLPYDSEFDSNDMFLDMSSLQGALPDIQTPQAFLNGVSQPWLAADS	47576.98397
MRPMQLDMLSEMDDAGSSMAMDVDDLEAMEILNEGGLVSDNKLADADFFNKFD	54063.02562
SEPEVDLFDMDFSNLDFSELLVDFDLGCEGSANHCLSLTPNQPTQTVSGSSPE	167743.6675
MELTANERRDAAKQLSIWGLENDDDVSDITDKLGVLIYEVSELDDQFIDRYDQ	55514.35567
TFQEDNMLDGEIIDKNRECCDFTRYYYDDCFSYYDGFDEVDNDGCIWNDDEDF	89624.62903
CVDELALLGELADLDEQTSPDELTCVDELALLGELADLDEQTSPDELTCAILS	75570.83959
SDEDMEMETMVFEVTEIDLEYEFDASRWFDFTREELPLESRAAELWFETAQSY	67679.50297
DIEYLLATYPGLSQESINDVYLANTCDLDATIEMLNQLEIYSTEAEEYLPDTL	26553.05531
SSRCEENSYEDPFETNYETVELQNQHDVLLEELESGSSQLCSLESELELLQMA	36850.17556
GMWHSPTEVDKAMGQDLLSQFEDDSIDFAPIDLSNAEEDMNFKMLDLLYAGLE	208654.8945
MTKYNFGGDDLGLCESFDLLNVGEEDKTHHQTQRSSFGNYEANGDGGFRYYSG	18267.07818
DEHVSLEVLNSTNLSAAEAIPNEQVTLDEFVGIDPCLGEVVLDEEVLPEQLDT	49870.89382
LIWNYLTSDMPLIFDEVEMNDMISEEADSNSFTSATGSKINFNSKWDWLDEFD	52319.20184
VLGPRVIGFYDMINDWEDCCSDYFSDGSDYLAWEFFEDGVMGEFYEDEFEHGW	169383.7734
NNNSSNKYDWFEFFLNCGVDVSNCQRYTINFDREQLTEDMMPDINNSMLRTLG	90698.04472
SCFEDRTPLNLDDGHFSECNHFSTLDVSSFFHLNEHVHKIDEVELDGPDRTFS	59787.46957
DPIIVEAAMENEAGFEEKEWELDHIEKYKEEMEAEIDDGEEPLVYEKWDADFA	36651.89097
VLKLDFHAHHRGFNNGTFEYEEYVSLVSVSDPDEGYETILDLMSLQDSLDEFS	49041.26345
KQPAKFGDEAYDSFVDSDLWDLPSTDLQALEDGVRSGFSISILDSCSEEVDLM	138437.0124
SSSWASGNQDDWTVWSVLGNQSWGGTGSGQDNDSLGLLFENSSDSGGSDGFGG	56406.44516
VNNIPMTKTENCESFFNFFKPPEIPEIDEVDDYDDFDTIMTEELQNLMDQDYD	150956.0271
FPDMKVLGPRVIGFYDMINDWEDCCSDYFSDGSDYLAWEFFEDGVMGEFYEDE	127664.1236
TAMFTDDQNPEESSWTMYFEDFFEASSSIVDVGDFSSSSVSDAASFVATKKTL	146606.5915
KSMGKNPKAEQLQQMMSDVDIFGNGGITFDDFLYIMAQNTSQESASDELIEVF	192640.7565
PRPVISDPLDEIDILLIRPLHKTLGGWQLAYDEPSLNIADFALDLSPWMIDSS	83412.4287
ISMTSLSLDDITESVANDFLNMLELEECSYVYTSDGEPTSPRESLLREFEKEA	51254.72049
GKGPDIFHSSDESKEQGDFDDYSWANIGSFDDLDRMFSNDVPIFGDGSLSGGD	152684.0233
DFLLNGSPMYQDDSMAHINIDEGANFQNFIKTDEGDSPNLLSFEGIGNNTHVN	68070.20974
EEQGWLFIGIYDGFSGPDAPDFVMSHLYKAIDKELEGLLWDYEEPSEDNQLQP	45539.62144
DKNQDATEAFLNDEESISGILDVDENGDIRLYDSYSDNEESNSFHLPDEVIEN	86389.40668
RVAPAGLQVTRSIGDDDLKPAVTAEPEISETILSADDEFLVMASDGLWDVMND	100241.4921
SGKFVKQSIENINDQISTLLAATTDLSPLSNDINNGLDNFHFDDDLLTKYDDS	36648.31722
NTDNAFLLGSYLDVPIGQEINSSGGKMAGGGNWLSVSHGIADDASDLIFGFGD	51328.90341
DGKNVYDFLDPEIAAKLQALEEEEEKLENEGFYNSDDEEEIYDGFEASEVDDI	45209.91178
SSEDGSSQFASPPLDGLMTKYNFGGDDLGLCESFDLLNVGEEDKTHHQTQRSS	26310.60846
SINDVYLANTCDLDATIEMLNQLEIYSTEAEEYLPDTLDIGDVPEIITESSKQ	38954.3683
LELLLTDSDFDLELLPLHQDHDLELLLPDSEFDFELLPLHQSYDFELLLPDSE	143423.5513
DLSNLGDMYVADLGALGNYPGSPFLPSDSEIFLDSPEQEDIEEFFVDSVPGPR	82678.79969
ELLNTSDDEYSEDYEPSEVESLGDSDEENLEEDSLIFNETRDALLDLFSSEDN	23478.14314
SSDHRFEVNRILGCGEIEDTEAIDEALVLNSSLLETPFQVLYDDTELVDNGNC	89050.64915
ITEIDRKGDGYINFEEFVELNTKGMDQNDVLENLKDAFSVYDIDGNGSISAEE	97430.18148
VSIEEQSCPSQDVVIHDCGEIPEGADDGICDFFKDGDVYPDWPIDLNESPAEL	82615.37824
DLPLVDDRDVYFDVRSQGFDYREVFGGFNDLDLAPSYEELFLQQKSTTVVGDG	85819.53001
QSRSTLVLPENCIAVLRYTDEPQEDFRQSMVEMMESKLGMRESEVDWDLMEEL	30107.28974
QQTISGLEDDFGWLNDFDIGMISLQNDDEMMNWCTELSYMDGVVDSGVLEIEG	169308.2771
DEDSAKKCLDRFVDLYGDDGRDFITVELCGDDFLAALADFEEGTEEWDDIQAI	143882.0079
VPILETKDTWDRPVDFTPTNDETYDVRWMIEGRETESGFEYGLFDKGSFFETL	129283.3598
YDNGENENGGGHIDVADLLPESFDFDDMEDFFDTDAAEFDQGFDGRMYYQAPS	98710.22458
TTLKDLDSFSIDDLKKILICAQEDLHDVLSQQTSLLQDFQESKLELELELDNL	88589.92749
HVFDFPGKDLQREEVIDLLDQQGFIPDDLIEQEVDWFYNSLGIDDLFFSRESP	121390.7856
AGGFSGGHAFSNEDAFNIFSQFFGGSSPFGGADDSGFSFSSYPSGGGAGMGGM	95426.41746
DLFDVPVIQVDGAFGEMNEYGANNEYEMLMLTGIDEENENGAIENEIENELEH	87313.27274
AVGDGGGIDFGGEIGGDWDLVSFSSMDLDGKGGGDDACDISGDRSRVSSMDLD	50524.11654
LESEFQRDRQDCEGAREKEVASSVLDDVHESVNADAFFFQLFDDLTLDTNPVG	34517.4306
EGNNVQWEMPRWGADDCSNNQFCNDSDYFLSDVLIASLPFYESGNVDFFTEIS	99551.20189
LTEEMTQEQMVIDEDSLDVEWKLFETEELQIQTGSSSMSTVSENPLPCEITPT	59558.24282
LEEDDQLCYNPMQVKINEMLENLGDDYFFDEEELIEVTPTENTNVLGESSSSK	65431.10641
FFDICDEGCDLDYHSDGYSYEGDFDFDYPYGEDINDCYAYEQDWDLDLAFAEN	160046.6259
YSNIEHLEMDLNIEHLEMDSNSDTYVYIKLSELDSDLDIEFDLEADPDLFFRY	70144.32711
DELVVKEIQCGAANNLHESNLMNDVSVQTQSGNADFWEERFTFAEGFEDTELD	52632.50737
SIAKTSDAQVPEAVKPFVQDNVSYSDNVFSKDDLLQGNDLSWALESDIEFTVN	87510.06807
MADINPNLMDMSFTEHTPPSVLPTLPSDVDETHLFHELDLSISNYDSKDEFET	77472.58442
NYDSKDEFETLSFVEDGFTIPLDMFEQPNDEHNDNNDVPGEIGNDNGKNVVGD	58631.81867
REELAQALRGDELDEAVAAEMMTFKDEWEATLDELETESATLLEQLDGAGIEL	45991.29962
GFGGPFGGFGGGSFGGFGRGSFGGFGGPNGPPSLMSNFFGGRDPFDDPFFTQP	51625.18209
LDLLEQMLAFDPQKRITVDEALEHPYLSIWHDPADEPVCSEKFEFSFESVNDM	59058.53864
MPLSETAKECTIVNEPGIPGVKELDWGSFDADLSVNDGRGFGSYSDFFTELDA	146834.2929
GSRQGSQFPHFNNLTYKSGMNSDSDFLQGINEGTDLYAFLFGEKNPKDNANGN	72922.01481
DEWKNDIMPEILDGKNVYDFLDPEIAAKLQALEEEEEKLENEGFYNSDDEEEI	69643.50947
GSTSFSPAQENWEHILKTSNLEDFTTNGFDQWDDLIDGLPEAVRPETYALPTN	149387.9705
GGGAAGGAGGGSGSPFGSQFHDFSGFTSAGGSPFGGINFEDLFGAAFGGGGRG	136622.9316
MSTSTQENQSAQAVNEEVLLENPDYGVQIVDKSELLELALSFLGEDGEIMENP	51683.04154
MQQNSEFLTETPGSDPHISQLHANSVMESQLLDDFLLNGSPMYQDDSMAHINI	92878.9483
GSPGVKEVDWGSFYADSSVNDGGGFGSYSDFFTELDATAGNVQGQAEVAVATG	67346.88946
LLEDDTKINKEDEKFLKGKPGKMHEFVDELILPFNVDELDELNTWFDKFDAEI	117319.1578
ESTNPVDNNTLFVSDELPSKLDWDVLEEIEGAEEYEKVESEELEDRMERDVED	23172.8681
KIHNGREGSIEEPELNVSLNLTDDVISNAGTNDNSFNELTDNMSDFVPIDAGL	58105.34008
AMLEHAFDDHNYDGPDTVVVENNYYGDDAGGSDGGFDDAGGFDGGFDDGFDGS	42976.27383
QLPHPRFNAATCVVGDSLFIYSGVWELGEKDYPINSFYSIDLNKLDGVKVYWE	62567.01704
STKVTDFSESQSVLSEPPDLRNWFSSYEYQSPQLSDIQEFGFLYSEKDELIIE	148655.8338
GPYGILANILKDNVAIMDDTMNEIKEWLEEPDFSANSDDIFLDFEDSESESDS	52292.84972
SVVTRPQLVVDRDRHAKLELNMDVTFPSMPCDLVNLDIMDDSGEMQLDILDAG	84332.10467
KGNQDEFFIEDFDVGPMDTIDLYDMTFREDPSDFDDNLLYAMRDRTKQLRSFK	119118.9889
DLQEEYKNWEASASSQGKPKSLWEELSEIGEEFVEFLEKELNISDEDNEGSSK	42060.47988
VSSIPVLDLPLVDDRDVYFDVRSQGFDYREVFGGFNDLDLAPSYEELFLQQKS	111864.861
ADEDDDGEGVSVAVFDFQDYEHIGVRLPNGEIQYICDDYALDLGLCEDSSEGQ	72370.62701
DDVDGDYDYDDFFHPHFGHAMNDRNPEEPFDPFFDLPDGVLFTPQMLSSKSRQ	149961.1636
GDFGDFFENDALPFGEPPGTAESHVLVFPPDSADVGSSPVDMMDVSDQIVLPV	78964.86061
IGWDWDADDDDDDREVGMDIKALLSEFGDFGDFFENDALPFGEPPGTAESHVL	111809.6735
FGDSLNVPGQLEKDILLSDMSAFKAANPDAVFEDFIRWHSPGDWESFEPKTTE	74823.51074
TDSSEPSSYAEQLERLMMIDSEEDRGPSGFTTDELIFQALETVYENHNGLDVD	74253.59293
ETGMADFINEMVTLMAQTQSTGDESLEEFEELFQELLKDDVNQFKTRSSSSSC	98220.92649
FIESDPPVEADMWDVAEQMDPSLPVEETLHSMDFSYKIPEQDDLDSHVSVSAG	71499.9902
KSNKKVTEPPPKPLNFDFLNVPEKVTWTGINGSEEAWLPFIGDYKIQESVSQD	84517.95409
DKDSLLGDCDTQPVDDNALINDQYMETQVMDTECDNEEFLLCNETQAVDLGFE	66279.94339
IESTNPVDNNTLFVSDELPSKLDWDVLEEIEGAEEYEKVESEELEDRMERDVE	21349.26057
GHEVPEEELEKAITEIDRKGDGYINFEEFVELNTKGMDQNDVLENLKDAFSVY	185172.1398
LVDDMLPFTPSWFPPSPEPFPSIMELLQDPMTAEIENFDGIFSSPAISEAIPS	133894.4515
SIPVLDLPLVDDRDVYFDVRSQGFDYREVFGGFNDLDLAPSYEELFLQQKSTT	135941.9993
EPAAAYLALAEGIPDQKVFLDDAALLLFAEAIFDQKFSPEVPDSTYPSLKEPE	101303.2439
IVAGEGIGDFRDDSDICAVGDGGGIDFGGEIGGDWDLVSFSSMDLDGKGGGDD	78988.16769
ELLLTDSDFDLELLPLHQDHDLELLLPDSEFDFELLPLHQSYDFELLLPDSEF	203353.6694
NMGTIGEHGLELEEVNGDMFDVPLIQANGAFGAMNKYGDDDEYDMLMLMGNDE	91916.73371
SNDNEIKRVNEGDVEMKWDFDSLSSSDYIIENNINLDALAEDNNEWATAQHDL	72980.14594
MNRSGISKKRPPPSNTPPPAGKHRATGDSTPSPAIGTLDDEFMMEEDVFLDET	39923.57858
LKMHKFGGNWKNMNLEEDDQLCYNPMQVKINEMLENLGDDYFFDEEELIEVTP	86377.56543
IVLDVDGDGQIDDVEFASCLMVNGGGEKDTEEEVVMKEAFDLYDMDGDGKISA	55612.75014
EEKILFGSDDNLWEAFGNSTDMSLTGNLMSSSSDLFDGCPSLQSGSWSALMQS	180676.3824
IQRPTEIPDNGLLCDLLWSDPDQKNEGWTDSDRGISCTFGADVVADFLDKNDL	43816.0385
SASSFEGLDLYAEEWYADCLNDAETPMLPDDLNFGSPDVQVDISEYLNVPPET	159879.5585
QLQQMMSDVDIFGNGGITFDDFLYIMAQNTSQESASDELIEVFRVFDRDGDGL	166911.0523
FVVDGLAVDLDVGLGVGLTVGFVDGLDVGFDDGLDADTVDGLDVGLDDGLDVD	63874.64253
MDANSDGKISGEELQSCVSLLGGALSSREVEEVVKTSDVDGDGFIDFEEFLKL	195886.4008
TPALFFDPSLNPIPHFIDNNSSLNVSNTKENGDFTLPEDFAPLLAEEEELILP	114611.1148
FPGWDFETEEIDPELLRSYIFGGHVSQYMEELADDDEERFSELFKGYLADDID	104652.1487
ESEVREELAQALRGDELDEAVAAEMMTFKDEWEATLDELETESATLLEQLDGA	47716.50525
KVHRFGSDQVYFGGEEDMSSVSNFVDIEWLSSENPCENALFDRSSELTRNLTA	86600.62797
METMVFEVTEIDLEYEFDASRWFDFTREELPLESRAAELWFETAQSYPPSPFA	93588.27039
QFASPPLDGLMTKYNFGGDDLGLCESFDLLNVGEEDKTHHQTQRSSFGNYEAN	17966.02287
FQGKSGCVGLEGAAGLQLLDIKDDGDDDDDGLMGLSLTLDEWMKLDSGDIGDE	23908.18605
EMETMVFEVTEIDLEYEFDASRWFDFTREELPLESRAAELWFETAQSYPPSPF	84213.07754
QAKTVEEELPLQVVADQDPKVKTFKDSFDFPSIDSFPDFDSITWSESNRNVED	60567.54402
SSSQGSLTEASLDYLDKPFLLDIGLEDKTDELDLKTGDQLNVTDEEVDVVHEV	67731.75908
QKDDMDTLKESTMVPELDPLVEVKVEPHDDWSDYIIAMGDSPFLDGEECTPFV	102575.1913
CDTSAATNDGVYNYSLNSIPDAENDLSFFDNGDKEKNDLFYGWGDIGNFEDVD	113149.8649
FDIDFSNIDLLSEDFSFSELLFDFDIGCEEMSNHSLPQPSNFHIETASGSSPE	198154.1679
EVIQTGSSSLLTAFENPLTEEMTQEQMVIDEDSLDVEWKLFETEELQIQTGSS	80270.35942
SSVVDDAEFWLPTEFLTDDDFLVEKENNSVGIDDSLFPYEPRHGFGTFGSTVK	210841.3424
QDIQERDVANVYDSIDNSSVENSFGDVYETNAEFLDTQLMDLSPEDNGLDEMH	69008.24563
VVGFVVDGLAVDLDVGLGVGLTVGFVDGLDVGFDDGLDADTVDGLDVGLDDGL	63876.67168
DSDDWETLSDDLRLLDEEWGKSGGFDVDFSKVRHRFGRGAVHLDDDNMVSEPH	60294.09075
NDLFYGWGDIGNFEDVDNMLRSCDSTFGLDSLNNEGDLGWFSSAQPNEETAGA	163018.3179
LHPAMMTMGAYDDVNENGAVLGIDSNSLNMQLPEINGDLSQQFILEDDGGTPA	76466.58981
NAFLLGSYLDVPIGQEINSSGGKMAGGGNWLSVSHGIADDASDLIFGFGDGLG	62995.6545
ESADDFESHSIGNLLPDEEDLLTGMMDDLDLGELPDADDYDLFGSGGGMELDA	33852.38384
EFQRDRQDCEGAREKEVASSVLDDVHESVNADAFFFQLFDDLTLDTNPVGSCK	31659.06148
SFDFPSIDSFPDFDSITWSESNRNVEDFSIEDTDFDFFEYHMEIPQEDVVTVS	179155.4775
DSVELFWVTCGQSEEKTNLVEEVSWLDYGHRGMQVWYPSLGDDPFMQEDFLQL	118720.7958
AGLEVYASGFGNDFDLAYNYSFDPLAEYLSFMDNGDFSVDGLLSDFPLTASSA	142902.6512
NMDVTFPSMPCDLVNLDIMDDSGEMQLDILDAGFTMSRLNSEGRPVGDATELH	92550.72748
TEPSPSPMDLRNQAHRLLWDALDFAVSVEADVFFPGFNNDGSGWPDFSSLVMG	82390.85789
QANEILNNMLSMFYVPSTDEEGSLGVLNLGTIGEHGLELEEANGDLFDVPVIQ	111843.4551
EISNAYEVLSDDEKKSLYDRYGEAGLKGAAGFGNGDFSNPFDLFDSLFEGFGG	130675.0482
FPFNILSDTPLEVALEMVKELEITDWDPLEIAAMIENEISLLVPNWRANDSSI	85429.56851
LNSPVSLELFSGFPEFGLSGSLLSHDSFRSYNLDGISEILPELDRIEQDIELN	78778.35559
TKAISIAPPTIPTVNPTINEVFSFELLELELEEEEDKLLSCESDCFAQYVDGH	103330.7527
AVGEAYQVLSDPGLRSKYDQFGKEDAVPQQGFEDASEYFTAIFGGDGFKDWIG	104212.4495
LEVTPNGEMDPNHPLYGVSVKGNTYFFAHEDSSSGEIDEDGDIIDLEDFLLCF	122408.6719
EPMLAVDPLSQELVELGDLGSLQSDQQLIDKAFYDCEQDLLVKSAMESPLSEV	93239.8246
PVLDLPLVDDRDVYFDVRSQGFDYREVFGGFNDLDLAPSYEELFLQQKSTTVV	64544.83089
FVRASSLDKNSTLFDASQYEFFGQNLDDMELGGLDDDGVIAPVLGHADDDEYH	83955.38642
SMLGLQSYWDAAYSDELTNFREHGHAGEVWFGDDVMEIVTSWTKDLCVEISQR	79712.06384
QLHANSVMESQLLDDFLLNGSPMYQDDSMAHINIDEGANFQNFIKTDEGDSPN	77655.91257
GFEDVEEYTWSSLLNEGLVEYIDAEEEESILIAMQPEDLEPAEANEENDLDVD	64574.5423
DQLLPDDLKKKVEAKFNELGDMCERGEIEAEAAYELFKEFEDEMVIQYGDQME	27194.65513
TTSTWYPDYWISQQQQGADGFYDNGENENGGGHIDVADLLPESFDFDDMEDFF	126635.4652
YDARILENSSRIDEKDVSSRDFLDALIDLQQGDESEINIDEIEHLLLDMFLAG	48569.93139
EEPELNVSLNLTDDVISNAGTNDNSFNELTDNMSDFVPIDAGLNEAPFPEENI	22941.7506
SADSAIEVPRTHLNDKQVGAESFLCDELAAFSSENSNLSALFSDNYQPIEEPW	37028.48255
QGAKRNRHQATIDNDPNDTFGANDEDWLIYTDITQNPEAFEEALEYEYKDIVE	81124.90171
EDQILSRFPIPGYEDDDESRYPPILENDGFSQHIDNEWFGVNNYSADWERDSP	81315.65475
LSDTPLEVALEMVKELEITDWDPLEIAAMIENEISLLVPNWRANDSSIRHESF	56597.86589
DAVIEFHADGDYELGRMDTIVEFHADGDYDLGRMDTNDSISVAEEKDASLSHM	38458.76381
IAEKDEIDMDDLVHFSPSIEFADTQLKSSGDFQLDDSWSSKDHEIFHFDPVTE	112231.2428
GGRKQKLQTFSDHLHKQYSDSRNYFCDVADFNNSRFSDDEWNAKPAFLDDGED	29745.87903
YLLEDDEWKNDIMPEILDGKNVYDFLDPEIAAKLQALEEEEEKLENEGFYNSD	93164.62474
DGFNELIPEDLVTVFDERELELLIGGIAEIDIEDWKKHTDYRGYQESDEVIQW	34508.85387
PITTSTLSDDENDFDMTSPEEFFEVEEIFSDVIDGPDHKRDSDSFVVVDTASD	28645.13076
DIPFETKVPEEAIEKPSFIETVLDVGLSDTALADIEETTFIIGEDLPDESEPF	42352.39764
SLGASYVEFDVQLTKDNVPVVYHDFLVAETGVDIPMHELTLEQFLDLNNADKE	80730.2544
ESEFHEQVDLCDESVEKFPFLNLGLSDHDMLWDDDELSTLISKQEPCLYDEIL	165598.372
EGSFGVPNLGTIGEHGLKLEELNADLFDVPVIHANGAFGAMNEYGANDEYEML	62137.16754
GFDSSKKYRLEELAKYQSGSCIEFEDDDEMAVDYPCPFCSDDYDLVELCHHID	60817.68747
FPDKDTLRTCFVEHKLQGEEGDLDLVSFIALDEELQSTSREEIAAALESVGFD	72509.41718
IHDEESLFEVLELSEEEFELDFHRLKSFNDVRVINNPDLSPECTNTAISRDET	72131.77388
MPPLADLDRLIEPLPEFIDAMYWEPEHEVLSDDNDSEYNAEVSSDGARASPCS	79091.65454
DDKDSDDLNLFLNAIGEAGDEEGPTSFNDIDFLTFDDEDLHNPFQDCETSPIN	191890.707
SKRADSRLENRMRDVDSGDNPSSSSFEFHVSLEEGISLSVDLNFNPSDWINSM	51343.87617
VLGRRAQDVDEPIMDYIINVLADEDFDFGEEGEGAFDAVGELLVAAECVSDFE	39991.79229
INDDSDILFPPGIAEAAESDSLSLLELSEEKKESSFPKKWPLGYEADAETPSF	40894.55295
DIFNITAKAVREDDESVALQAIEFWSSICDEEIDILEEYGGEFAGDSDVPCFY	155104.1224
IFSPVLDDELYSETDRVFVEGNNVQWEMPRWGADDCSNNQFCNDSDYFLSDVL	144472.2392
ENKMEEKRSGSNEESLGVFEFPWMKESMISTSLDWSLPESMFPVLDDGNEMFE	187664.2949
RANNVENKMEEKRSGSNEESLGVFEFPWMKESMISTSLDWSLPESMFPVLDDG	141621.9447
KGTFIWTDGNRYDGFWDDGFPRGNGTFKWADGSFYVGHWSNDPEEMNGTYYPS	39768.97145
GQGEDDEFDGYFEDFDNDIMPNSNNGQRVGTNAGLSFNDEVNVNDDDFLDIYN	55599.37603
KVSDESLANGLLNFEDNGLSDLEKWATEFPDHLDALLAERRVDEALAAFDEGE	125407.138
MITPGVDAQGQPLDPRKIQEHFEDFFEDLFEELGKFGEIESLNICDNLADHMI	131191.2644
KFQDFDAQSMVSFSGQIGDFGNAFVDNTELSSYINNEYWNFENFKSAFSQKQN	78503.64565
LPELLPSFEMYENLLSNIPQSSFDTYFPENPPFYEVASRNQSIPSEGESGNDM	109634.7001
NARMANSFTFWNDCVEPEDLEEMWMDPAVSAEWIDVGETKGQKVHLSRDPDGQ	85398.75071
MADYGLGDIVFSSEGVISSYGDAFHIPDIIESTVGLFADADVTLHHHQIGDSC	155211.0711
ETDTETESDEDMEMETMVFEVTEIDLEYEFDASRWFDFTREELPLESRAAELW	56074.5768
SNVDEDLFLDNDIPQSSNLLPTDAQDPGPIFDVSRYIFDSLKQSIDSADFSEA	91504.95918
LGDSNDLMENQLSNDDYSIGFMAAENQNMSLVEEQFRLNIDELLEENLDFWLR	164969.2074
HYMQDIFNITAKAVREDDESVALQAIEFWSSICDEEIDILEEYGGEFAGDSDV	91528.50203
RITKEELNDSLENLGIFMPDKDLIQMIQKMDANGDGCVDINEFESLYGSIVEE	102410.3717
ELSGQISTQVHYYEDGNVSFQSGKDINQSNVDDVVCTIRDIETNFENDLDLSF	38957.84506
AEELSMTWNGNNGAGESSGGFLNGLGDFEGFIQELGEFPYLPLSSIDASASSN	184769.3713
AKTSDAQVPEAVKPFVQDNVSYSDNVFSKDDLLQGNDLSWALESDIEFTVNCQ	104570.6966
YNATKAISIAPPTIPTVNPTINEVFSFELLELELEEEEDKLLSCESDCFAQYV	159828.1844
TAKIAASLSAPPPILEELGLDDILENDCFCCDGNGEQCTCAAFDMDWVSSSGN	133050.1121
LVEAGEIEIKSTELMPRLIADRDALKAEVEGFEITEIEKDDFDVWTLFEKVLE	78967.28707
VLDDELYSETDRVFVEGNNVQWEMPRWGADDCSNNQFCNDSDYFLSDVLIASL	94749.08776
ISKKRPPPSNTPPPAGKHRATGDSTPSPAIGTLDDEFMMEEDVFLDETLLYGD	79907.4824
RKEEANNELKIFLGDDSDSFVAWLWDHLAESVDEYFSSNVEGTTIKSSLISSH	59796.65104
EDDLFAEVTGEVGRKSRANTGDELDEFDLFSSVGGMELDGDIFSSVSHRNGER	68881.96921
HDSFYSRRYESGTITPPPPPPAPSNYAWDFINFFESYELPYTTDVNDLKDRET	156091.4799
QPYALPKFDFDDTLNTHLRFDSLGESEAFLGIEGNEDNNWIEDFSRGSSGIVF	129371.2065
SVSSSSASAKMSYGFNEEEFEWVAVDKEIDLVTDKAPELDEVDDAFSALQLMF	51623.59954
FDDTLNTHLRFDSLGESEAFLGIEGNEDNNWIEDFSRGSSGIVFSSGATESCA	97996.51711
MENLQKDDMDTLKESTMVPELDPLVEVKVEPHDDWSDYIIAMGDSPFLDGEEC	73184.95472
FNGEGMMYSQMSMRTSEEEEESKRSKAFYGASSLHDFEGIEQMDDMFLSSILE	107687.2635
NVSKFNEYHWNQIGDVFDKLFDLTTANELFDYDPLQQGRKSSVSHHQTTNDTS	88242.03009
SDMSSSDFILMEPAEAPGVGSGKWTDQETLLLLEALEIFKENWNEIAEHVATK	68994.6735
IIKETEKLVSDPVPGITAEPHDDNLRYFQVTIEGPEQSPYEDGIFELELYLPD	43822.55826
EKMRKKEFFNMDDNKWDHMIREGIQHGCLTDTKQCEEILEDMLKWDQLLPDDL	91838.00931
EDISHFEPHQYTTKNTTTTTGSSTTSGTSCSSWSDLDFTSEFLPSSWGSNVEE	63095.39197
PPQLYAISEENEASLGDGIVEFDPTVINILGDMDPWLLPFKPPEDPDCYRKIV	66364.90855
DFERIDSLPWSSSIPIGEDDEGESFSTLFSGSGQLDGGFLSLEEIDEADYHLT	133602.036
ESVKVVRHPNDSIHDIDIGSSEDEDPYDFSDIDLMSGDDDFEGYYDFSGASDF	46454.0607
QVMDTECDNEEFLLCNETQAVDLGFETGEEVLVEGKQLLEASDGLATQVLDLC	53636.8665
DIRTVSGEFSKLNYIEEKEDAEYDIFDNDMSWLDITDFQDAFFINPDNYLPKI	179715.2084
WNDCVEPEDLEEMWMDPAVSAEWIDVGETKGQKVHLSRDPDGQPYLTQTEMRA	81891.88853
SLMDPFTLGFSVGDYFPADPMEVTYNWGVCANNGVWDPSWLDFDFSSTLFTND	186344.169
KLAVDENLDLETPFLTKEAADELLDEQKSDAISDLMSDISMDEQVELKFVDDS	37336.65014
ILFGSDDNLWEAFGNSTDMSLTGNLMSSSSDLFDGCPSLQSGSWSALMQSAVA	62828.65273
MNSSGSICTERRYDIDNDTIFDSISEVVSLNDEELDILNDFEEADHPNVPDIN	66084.81367
KQQLNEKEYYYDPELRMLAYDLLEDTVEYGIIVADSDPIEQWEAAIEEDRLRE	47321.61973
EVIVVEDDVFPKFSDVMEFPSWLNQTEEELFHPYNLTDHYSSSPHNPPLSCME	199992.2203
NIDDDKVSDESLANGLLNFEDNGLSDLEKWATEFPDHLDALLAERRVDEALAA	110314.3701
ITQYNADEGRHALVYDIHAANETWEWVDLKEIPPEDIRWDGEESGVALNIGHG	61300.35034
LADLKKEVDDLALKTDLFRLSNNTAENDLLGNDIADYDDAEGLEDELDEYFDL	34851.77987
IELELLNTSDDEYSEDYEPSEVESLGDSDEENLEEDSLIFNETRDALLDLFSS	36022.96249
ERPMNAQFNVESEMGDFPKFQDFDAQSMVSFSGQIGDFGNAFVDNTELSSYIN	129149.2783
LDPESLIYEDDENYSEQYDFEMEAEPDNYSMYQDLFDGKDIPTGVEVSMDWFP	164378.1068
EEAWQHVNEQKSANPFDLPYDSEFDSNDMFLDMSSLQGALPDIQTPQAFLNGV	86551.46628
TEGIRARGPRSSSVNSVPLILDIEDFKGDFSFDALFGNLVNDLLPSFLDEEAD	148800.6866
EFGDFGDFFENDALPFGEPPGTAESHVLVFPPDSADVGSSPVDMMDVSDQIVL	84279.61138
IHNGREGSIEEPELNVSLNLTDDVISNAGTNDNSFNELTDNMSDFVPIDAGLN	61282.62015
FGGEIGGDWDLVSFSSMDLDGKGGGDDACDISGDRSRVSSMDLDGKSGGFGWD	66574.48427
KTTHDVIGSHGPAYKDILIDGFVPPSSSVAPMFPYYDNTSEWDDFGEIINPDD	66587.64758
VNNLSQDDDDIAIYAANPFKDTEFVDRNYTSSIVDADDLFLVDGGEDGQNLPL	58476.44084
DHQEVFVDPSRDESLIFELLDFKAEVGDIGSASWFLNDLASEQDAEGFQLIEQ	76052.33467
WRHCNDLVDQSYSFDPCDSILPDHCWTKNIDLLPTSNIIDEIFGQDHPWDDFS	223725.6827
KFIAFVSTDAETDNPQTELQPGIDLLGPVDELFFDIYDRYEPVNEPTLDNCFI	122489.799
SDFCITKEELDELANYGIFTPQQEPDNQDSVFQCPGEPELAPMIITEDTETDL	90019.75928
SRLYGEAQDIQERDVANVYDSIDNSSVENSFGDVYETNAEFLDTQLMDLSPED	51091.56389
YPDYWISQQQQGADGFYDNGENENGGGHIDVADLLPESFDFDDMEDFFDTDAA	123938.6442
CGEIPEGADDGICDFFKDGDVYPDWPIDLNESPAELSWWMETVDFVKAHGNEH	176355.0029
DDDLTGNPKDNALNTTETNFQMESPLDFFDFNTSQKAEEAFAEQPPEWVGWGE	102736.9444
FVDPSRDESLIFELLDFKAEVGDIGSASWFLNDLASEQDAEGFQLIEQSEVIE	64870.74089
LELHAELLPVPAKQSPDQSIELTNEAMDFLSGIFQLYDLDNDGALQPAELDDL	88644.18187
LTLFLPEKTSELGKGPDIFHSSDESKEQGDFDDYSWANIGSFDDLDRMFSNDV	93765.79416
LLAPLLYVLQVDVQYLTEVRSNYEDQFVDLFDELAFQERDSGAYDFDIKKVLD	53208.49001
LTEVRSNYEDQFVDLFDELAFQERDSGAYDFDIKKVLDDSMEDEEEDGPPSGS	73807.19984
EREENLVVAFSYFDKDGSGYITIDELQQACTEFGLCDTPLDDMIKEIDLDNDG	41329.99026
PLTPPQTLLPPSCEETVTELVRASSDSSEVGELCGFEDHVTEFGPCDLGDDGL	17395.80801
QMLAFDPQKRITVDEALEHPYLSIWHDPADEPVCSEKFEFSFESVNDMEDLKQ	59915.26996
LEEEDEILSFTGIAEDFSFDKEEVGDSRLLSDVDDLASTFSKLNREPDVYSNT	30297.40135
EDLQNILDDDLKDSELNLDGEEAEIIFDYESQELDTPDGIGEKISQMIESVLP	54370.88348
WSSSVNVNSTSSSSSCGSTSSSVMNKVDMDSDCLDYEILWEDLTIGEQIGQGS	84663.10686
EIPSPEKLKLVEEPSDDESKFSNYDSDDWETLSDDLRLLDEEWGKSGGFDVDF	70957.54805
TKVDTDMLVDETYLSALFDYDEIFPIADESYATEIHLQEAMFSSFGASTVGVN	58879.05096
SYWLDACEDISCDLIDDLVSEFDPSSVAVNESTDENGVINDFFGGIDHILDSI	138328.8435
SYFSNGLCSSEDGSSQFASPPLDGLMTKYNFGGDDLGLCESFDLLNVGEEDKT	31838.83821
SQFASPPLDGLMTKYNFGGDDLGLCESFDLLNVGEEDKTHHQTQRSSFGNYEA	21785.42039
FLELWDPIIVEAAMENEAGFEEKEWELDHIEKYKEEMEAEIDDGEEPLVYEKW	105700.7098
ENLAPRVLHQEPFGERDSDCYEPLNAEDMFLPDQMSAGFSGFFSNGFYNVNDF	123717.5409
ELDAFDLGVLEDFHGGNVKPHEDITLKDGSQETERMDMYSMERFDMEEDLLFT	82674.9445
DNVPFTDIIFPNDDLLHGNELSWDLEVSDLGETKDYGTGGEKSFQDPKLLASK	116542.5688
RDAFYGLKSKADVYFTWDGIKNSSRNLIVYNGDVLDLDLLDWLEKDDVDYPVV	110499.5661
GLEFDDSIASLGSNGHGLEFGDSIGSLGSNGYGLEFGDLSQDLSNYDYLTQPV	186871.3868
GIADDASDLIFGFGDGLGALNEHSNEYWDSDEYDDDDDVGYIRQPIEDEAWFL	94358.78132
HDFDEIQHMDDMFFSILEDVPGNENFLSFKESDNNNSSSSSYLDTTDGREVPL	125788.5224
RADLVDGDYLFTPAGDVHRVKYHEDTEFFITWDGHWDIFLDEDLETAKKAIEE	92687.89978
DNNPTFRASVDEAWFDSNLAFETDCDDDFHSVQEDTLSVNGCERISVSSMSSV	53306.92223
MDIDMDIEYLLVTFSGLSQESITDVYLANGGDLEATIEMLNQLEIYSTESEEN	25928.46174
DIKALLSEFGDFGDFFENDALPFGEPPGTAESHVLVFPPDSADVGSSPVDMMD	75263.70499
SQDVISSHEQLSMDEITSPLTAQIFDFCDSQLFQETFNQTSEVTSASNGCGYV	133409.9649
DARIVEKSSRSVEKDVSSKDFLDVLIDLQQGDETEINIDEIEHLLLDMFVAGT	83464.75235
SNEHSTEFGLDDIEDEINLLEQEVNNEQEIGFCHNDLQYGNIMIDEETNAITI	92044.63563
PSEAILESEFQRDRQDCEGAREKEVASSVLDDVHESVNADAFFFQLFDDLTLD	28950.60325
GIIIPEDELTQIIQKIDVNGDGCVDIEEFGELYKTIMVEDEDEVGEEDMKEAF	43978.42136
THGQDSSYFWGWEEYEKNPYDEIKNPDGIIQMGLAENQLSFDLIESWLAKNPD	129107.9369
RNGDGKITKQELNDSLENLGIYIPDKDLVQMIEKIDLNGDGYVDIEEFGGLYQ	36876.76885
EILEDMLKWDQLLPDDLKKKVEAKFNELGDMCERGEIEAEAAYELFKEFEDEM	89041.72572
EALLKVKQAFRSAAVDLPPEESTAPYHSITLPETFDLDDFELPDNEIFQGNYV	88376.30137
FFGGRDPFDDPFFTQPFGGGMFQSNFFGPSMNPFAEMHRLPQGFIENNQPPGP	58822.46169
FPEFGLSGSLLSHDSFRSYNLDGISEILPELDRIEQDIELNYEDLLIMETGLL	172400.3591
ENELLPGLIDELNFTGLPDELDDLEECDVFCTGGGMELDVESQDNHAVDASGM	70501.43218
GPVLETPSVLTLDNNQASESASQSDTGFDGSWLDFIGPETSGDETNLDMQEDG	62371.09005
DHVKGKLNFDDTDTETCLEAPATADLVSTSPSGSEPEVDLFDMDFSNLDFSEL	56224.39156
EKILFGSDDNLWEAFGNSTDMSLTGNLMSSSSDLFDGCPSLQSGSWSALMQSA	64882.79189
PELSPKDLQDSPFPSAPLRKLEILANDSFDVYRDLYYEGGISSVYLWDLNEED	53692.14299
DRGFSKDLKSKADKLADMANEIILSIDEHHESFELKEEDISDLWNNFGNIMDN	66369.92695
METLAAGSLFDFSIEGDDPQLECDENFPNEYESDFEEGFDLASLVHDIEEEYQ	105569.3509
NGLCSSEDGSSQFASPPLDGLMTKYNFGGDDLGLCESFDLLNVGEEDKTHHQT	28856.63646
EPVGLVPSTYIEEAPVLKKVRAIYDYEQVQNADEELTFHENDVFDVFDDKDAD	37350.68404
RMGGRSHDGSSEWTETWWEKSDWTGYKELGVEKSGKNSEGDSWWETWQEVLHQ	127661.6118
IQNDEEYDTPALFFDPSLNPIPHFIDNNSSLNVSNTKENGDFTLPEDFAPLLA	116115.3207
VEKDVSSKDFLDVLIDLQQGDETEINIDEIEHLLLDMFVAGTDTNSSTVEWAM	123534.6609
SAMIYDDNADLGGHFFDLPSELIKGGPGGNDQDDPVSAAFVFDKEPNLDKEIK	55222.31935
DTANEERDKFPSERSSLVDLDEFFDVPEPSDNDNLDDSWTSDFDLDTCCQESR	87873.1282
LQVRKHGSPTKYKAQVRAIGHECDLAILEIDNEEFWEDMIPLELGEIPSLDES	118707.0954
LLATYPGLSQESINDVYLANTCDLDATIEMLNQLEIYSTEAEEYLPDTLDIGD	22017.52178
VYCEDESNSIYGTWSSKSNQVFTGPGFYDPVDELLIEPSLPGLSYSFTEDGWY	184883.2372
RSDSDGVESKMHIMDVFLWGKCLSEEEAASLHAAIGMADLDMIDLSDDNWQWT	136780.4754
EVFTLPEEQSGMAWEWHDKDWMLDLTNDGIIQLPASAAKTKVKPGADEGFIYY	92100.09752
GDIGNFEDVDNMLRSCDSTFGLDSLNNEGDLGWFSSAQPNEETAGAMTDDLKP	75128.95123
PPSPEPFPSIMELLQDPMTAEIENFDGIFSSPAISEAIPSTNTQPSVFPCPES	21012.85867
EEGSLGVLNLGTIGEHGLELEEANGDLFDVPVIQVDGAFGEMNEYGANNEYEM	75526.11866
LNNAIPYQFATYLKYARSLKFDEDPDYDYLISLMDDALRLNDLKDDGHYDWMD	15405.63775
IDTFIQHFDRKGIWNEGVVMDDMDDVTFFYSDNDFFDLDLILELMKESDFKRL	162316.301
EILPELDRIEQDIELNYEDLLIMETGLLLGGLSFHDQHRDMRLDIDNMSYEEL	47334.13711
VIVAGEGIGDFRDDSDICAVGDGGGIDFGGEIGGDWDLVSFSSMDLDGKGGGD	57149.35247
GCFDRSLHDFDEIQHMDDMFFSILEDVPGNENFLSFKESDNNNSSSSSYLDTT	121988.5418
FKEASAAYEILSDPEKRDIYDQFGEDGLSGAGGAGGFPGGGFGFGDDIFSQFF	137097.4773
KMFLKRMHANQEYCSEPERYNHELLPLERSRNDESLEMFMEETEPFDPFPWLD	103124.4252
LLGGAMLEHAFDDHNYDGPDTVVVENNYYGDDAGGSDGGFDDAGGFDGGFDDG	37081.34522
SSFVASESDPEDSLWSDFTFDFSFLTSEDHKISPNDDNDATTVPKGKELNPLA	146630.6283
HIILHGHETNIKEGVPQYNNIQEIDAENSWDELKEIPMEEFSDLLECSTQWRS	87009.8886
MSFTEHTPPSVLPTLPSDVDETHLFHELDLSISNYDSKDEFETLSFVEDGFTI	133258.5252
RNGSDKMMIQSDDDSSSFIGSDGEALPLLVDSGENDGWVHDYSGELGIFADSL	78032.80167
PGNIGMAPSYSEEAWQHVNEQKSANPFDLPYDSEFDSNDMFLDMSSLQGALPD	25000.07703
HVEWMITEDGELFAVPTENATEEQANEILNNMLSMFYVPSTDEEGSLGVLNLG	105311.8157
NRMRDVDSGDNPSSSSFEFHVSLEEGISLSVDLNFNPSDWINSMRDEVNVCDS	29703.93386
TEHTPPSVLPTLPSDVDETHLFHELDLSISNYDSKDEFETLSFVEDGFTIPLD	131495.0873
RSNNNQVVAPTWEKELEEQDEWEIWSSRSDTDDFVPPFMGDEYEDPDEVKEEE	33908.54756
DFDIGMISLQNDDEMMNWCTELSYMDGVVDSGVLEIEGGDYYSHINYALTFEE	121094.3291
DFGGEIGGDWDLVSFSSMDLDGKGGGDDACDISGDRSRVSSMDLDGKSGGFGW	88995.95878
PGSDPHISQLHANSVMESQLLDDFLLNGSPMYQDDSMAHINIDEGANFQNFIK	71203.08337
KNQVNGDLGEKLEEEDKETLLDAANDVLEWLDDNFETAIAEDFDEKFESLSKV	80844.42943
EISNAYEILSDDEKRSLYDRYGEAGVKGAGMGGMGDYSNPFDLFESLFEGMGG	99944.96555
SRHSSSSSGNYRSSSFSLSFDESPEEATEFLSAVDEIISLLEDLSSENKPDMV	38212.39396
RPSSIKFSVGPDFSLGQDYIMPPLADLDRLIEPLPEFIDAMYWEPEHEVLSDD	118244.9028
RSMYDVGLYDPHEDDDDDFCDFMQEMISMMNNVKDAGESLEDLQRMFTDMVGG	131529.3676
CNLRGNEFFCEVDDDYIQDDFNLCGLSHQVPYYDYALDLILDVESSHGEMFTE	166764.9222
NTFQKRFVESSTDGQVVPQEVLNLPLEKYHEEADDYLDHLLDSLEELSEAHPD	100770.6776
GDICDGIDLQDASVVSRHTDFFDSFELMINETQDSVPESCVNLFEALDVNDYD	44749.4195
HFAPTPHPINVRRRARLLKDYLNVTSDWIAYALIDDITDAFAPMIELIEDEVY	42277.1701
LDIDGWLDTLEPADIYVLGLQEIVPLNAGNIFGMEDDQPALEWENLIRDALNR	79253.25629
TFKFDEKLDLDQSVSTELFDGMFFSQNLEGSSVFDNLGINHDYTGRSYTDSLP	130608.9227
YILTDPFDDPPQLAKMIPDASPKGKPKVEVTDDMQPREDWDIRDAEFDFLELN	72985.21892
TTSVEKKDQTSPVVEYEDELDELLDDLGPRFMDWPGDNPLPVDADLLPGAIPD	98306.04944
SSSYSSSSSSISSSLSFASSNNSSTNSSSASCSFPLTELDNFDYANLYEPNDT	45906.74777
KSSRSVEKDVSSKDFLDVLIDLQQGDETEINIDEIEHLLLDMFVAGTDTNSST	95046.5614
FDSFELMINETQDSVPESCVNLFEALDVNDYDIVQNVLEKPNIATQVQVDPVE	52698.14775
LEYLVDEFHADFDDDEPFGEVDVTSESDSDFMDSDFDFELSESKTNNETSALE	77749.25028
DKFLLDLSKFKIYYDNNHGYEWWDTAYLDEKGELMEKYDMNGTSPAEEKLAED	44012.41567
DEEGSFSVPNMGTIGEHGLELEEVNGDMFDVPLIQANGAFGAMNKYGDDDEYD	54865.46997
DAIDEAIALDLQFDDLYLTINDQYIALKIKQNEEAMSIQADEDYAKMLQLQED	53045.74778
AYALIDDITDAFAPMIELIEDEVYEIEDAILKMHQSDDSSDSDSSDSDSDSGA	30513.63671
TVEKEEGVYGDQYQSDFQEVWDSIHKDAEEVLPSELVNDDLNLGEDYLKYLGG	96245.5657
NGGGHIDVADLLPESFDFDDMEDFFDTDAAEFDQGFDGRMYYQAPSEFGFGKN	106533.6729
NRDGFSLIDDTAVSRTNKFNESADDFESHSIGNLLPDEEDLLTGMMDDLDLGE	16735.18811
VYASGFGNDFDLAYNYSFDPLAEYLSFMDNGDFSVDGLLSDFPLTASSAVDCF	41329.94899
VLPNTSAAASQQDKQNLSTINTGTKQAPIAANESTIVSEWSKEFDLDGLFSSL	78012.92976
EESWVDVYDLEDKMLFLGDDSTFSASASDILPLCDGSSVFFNGNVFNGEDLGA	129478.8128
SGKEETFTSDRVVAPSWGPEFEDIMTLSEHEEETCLSCDLLEFPVLTEEPKAD	120118.985
KISMTSLSLDDITESVANDFLNMLELEECSYVYTSDGEPTSPRESLLREFEKE	31219.86188
RHMKEDQLKKFEYCLPYFYQPFKEDELEQSTEVQIMFPSEPPVVCEFDWEFDE	110993.23
VEEELPLQVVADQDPKVKTFKDSFDFPSIDSFPDFDSITWSESNRNVEDFSIE	113305.7181
AGFSLMDPFTLGFSVGDYFPADPMEVTYNWGVCANNGVWDPSWLDFDFSSTLF	208237.7811
LPEGSQLIEGFSEDASASSFEGLDLYAEEWYADCLNDAETPMLPDDLNFGSPD	124432.9007
TGLRFDDFAALHKTLDESFFGGEGSCCDGSPESDLEEAFNVFDEDGDGFISAV	78130.7811
AKFGDEAYDSFVDSDLWDLPSTDLQALEDGVRSGFSISILDSCSEEVDLMNFD	144637.2476
PSKKCASIGRTIAFHGGSDGYDVCSDMWWFDFDSETWTKIDLYAKTQEESDGL	51869.72745
THTLSCAKAESDEHVSLEVLNSTNLSAAEAIPNEQVTLDEFVGIDPCLGEVVL	46557.68497
RQSVFADDDNELISDIMEFASFINFGDDDLNLDLDLGDTTASYATETPEPVGN	154672.6789
GFNGSSRAAVSSIPVLDLPLVDDRDVYFDVRSQGFDYREVFGGFNDLDLAPSY	134166.0369
SLLQKGLGDSNDLMENQLSNDDYSIGFMAAENQNMSLVEEQFRLNIDELLEEN	82670.84275
LSGSLLSHDSFRSYNLDGISEILPELDRIEQDIELNYEDLLIMETGLLLGGLS	171423.5965
TTQELSFYSVAQDAVSKHCYVFQRDLDNVLVNGGYKFDAEDCVYVDGDFDLFH	113375.2379
SYYDGFDEVDNDGCIWNDDEDFSQCNQDGGDDGIENRDDDDNHAYGDDVDDDT	31165.65032
DSDSLDIGTELDDDYEDDDDDSSVTNVFIDIDDLDPDSFYFHYDSDGSSSLIS	39977.17945
PLCETEGDDDDCTKPMPQIEIYSRIGNALDALQALPDMDDELLLDACDLLEDE	78156.6717
KNDLFYGWGDIGNFEDVDNMLRSCDSTFGLDSLNNEGDLGWFSSAQPNEETAG	181674.6151
YCLPYFYQPFKEDELEQSTEVQIMFPSEPPVVCEFDWEFDELQEFVDKLVEEE	103930.5548
VGFVVDGLAVDLDVGLGVGLTVGFVDGLDVGFDDGLDADTVDGLDVGLDDGLD	65376.60049
DTKMNYVNQSDVQKTQFDEVFPCDDVRFSDSIFTGDELLQGNGLSWVLEPVSD	148357.2352
HSENRFPGWDFETEEIDPELLRSYIFGGHVSQYMEELADDDEERFSELFKGYL	92655.24243
GLGAENRDRSLDDIVGRDLLTKSDGWMNLQGESEWLTLELEDLIFDDVLDELL	184665.25
SSRMDEQSMFSSMDFDADFRRRSYDSTDLGEPSIINNLTERNFEFLENSEEDD	68606.46842
LQWFESRTYNEHIRDEGIEQLLYIFQAAGKRDNDPLFWGDELEYMVVDFDDKE	64312.42245
MSEGKVDEFMAITGADDAAIATQFIEMADGNLNTAISLFFENGGAALLSSNNT	23245.32311
DRRHFKRMRFPPFDDEEPPLDYADNLLDVDPLEAIQLELDEEEDSAVYSWFYD	94887.43439
MDIKALLSEFGDFGDFFENDALPFGEPPGTAESHVLVFPPDSADVGSSPVDMM	87539.54473
EPRISFSSGFAATKHEMIKYKEAPVSSDDFEFGVENFSMTTADEIFFDGMILP	104352.4759
TWNGNNGAGESSGGFLNGLGDFEGFIQELGEFPYLPLSSIDASASSNSSSSSH	115002.6541
EKRSAYDRFGEAGLEGDFNGSQDTSPGVDPFDLYSAFFGGSDGFFGGMGESGG	111787.6096
SGSEESSDEENLVDSLMSEMINEWYDEMYDDLTDGLDDILAARIPSLSALRTS	97248.55585
HVVLSEEQGWLFIGIYDGFSGPDAPDFVMSHLYKAIDKELEGLLWDYEEPSED	29808.02392
SLNGISGEFNTLNFSTPLDTNEEDTGFLPTNDVLEESIWDDSRNPLGATGMSQ	72865.38229
FNGSSRAAVSSIPVLDLPLVDDRDVYFDVRSQGFDYREVFGGFNDLDLAPSYE	98027.56175
PDQSIELTNEAMDFLSGIFQLYDLDNDGALQPAELDDLFQTAPDSPWLEDPYK	96248.98314
DQLANTDTSPINPKKPRVDETQTMSIEDTVEAIQALPDMDDELILDACDLLED	49726.59769
SLSLDDITESVANDFLNMLELEECSYVYTSDGEPTSPRESLLREFEKEAFASG	38363.75627
GRSHDGSSEWTETWWEKSDWTGYKELGVEKSGKNSEGDSWWETWQEVLHQDEW	166667.2296
AKAESDEHVSLEVLNSTNLSAAEAIPNEQVTLDEFVGIDPCLGEVVLDEEVLP	66071.35185
GVQFQTINEAYDIVLKQIKNQMEGTEEFEPFDVYDEGLNGMNDPDCDTWEEWM	99261.79424
NATKAISIAPPTIPTVNPTINEVFSFELLELELEEEEDKLLSCESDCFAQYVD	117868.8103
SDESDPGLVVAIYDFQDFEHLGVQLPDEEMYYICDDYAIDIGICEEENRDEFI	54156.81189
SFSLSFDESPEEATEFLSAVDEIISLLEDLSSENKPDMVDRADSALQMAMSQL	55528.3956
QDEELTYEQLAVLETNLFLNGMSSFHDQHRDMRLDIDNMSYEELLALEEKMGT	107955.5845
DSADANVTFEYTLSLDDMVFEALSTIDDEHDGTGRDVDGIFKFNNDRYVIPDN	99861.50557
DTDGNNNLSYTEFTMHPESMPVVKPEMEPTFPVMEWDASGNSNNMNEGELMFD	32575.99127
MNNLVEASEYDFGEESDLFKAPEPIIEEPMLAVDPLSQELVELGDLGSLQSDQ	68520.96535
ISIAPPTIPTVNPTINEVFSFELLELELEEEEDKLLSCESDCFAQYVDGHLSH	128709.5208
LSFLNDDYEFFIRDDDDLEMETTFANSDNVLNPYTGEMDAKRHAREFLAQYGY	91394.87326
SFNKSKINDQDSSYSLFPAIETSPESFVYSFYEEDDDDEFVEFSNFKINTKNK	44837.79861
GHNDNLPQDSVEPSSFFDESYELNHLFFDQEDSQGYLPDEDEDFGFNDDGSIR	88016.53606
ALARQLDVDILLWGGTHNVEAYTLEGKFFVNPGSCTGAFNTDWPIVFDVEDSD	48631.27341
LVSASFNKSKINDQDSSYSLFPAIETSPESFVYSFYEEDDDDEFVEFSNFKIN	90069.5852
ETCEFDQSQMDKLTLILDPTEEFVWDDESCNKVYSYFQELVDHYEGAPLTEYT	124365.0108
NLATDFLEDLSDNSDDIAIYAPNPFKEANFLQKNATSSIIESEYLFLVDGGED	103535.1615
CLNAEELSMTWNGNNGAGESSGGFLNGLGDFEGFIQELGEFPYLPLSSIDASA	86558.61965
PSPSLSVDADPLSLNLSIFKLDSGPDVEALFSDKPNVPLDTVFNDFYLDFISV	49339.72254
ESRTYNEHIRDEGIEQLLYIFQAAGKRDNDPLFWGDELEYMVVDFDDKERNSM	66702.10494
NPENPDEIIVDELDGTSLEQCNRCRESMIETLTEYDEDLVQHFLEEAEGDYSK	94311.26149
SMANKHFNDYDFVSAENADDDFKLSIYLPSAMDEPVVYNGKKADIADADVFEK	29275.65734
SSLSPFPISSSSLSSSFVASESDPEDSLWSDFTFDFSFLTSEDHKISPNDDND	147034.0749
FFDSFELMINETQDSVPESCVNLFEALDVNDYDIVQNVLEKPNIATQVQVDPV	85453.34274
ASVNNYQVDCGSRSARIQPRINNGIHDEESLFEVLELSEEEFELDFHRLKSFN	48980.17732
YGSAAEDDEEIVSSQESCLPSHHPQVTRDGQFDFDLEDIMVMEAIWLSMQEPG	98741.85226
DINDCYAYEQDWDLDLAFAENLSDYSANNFASENDDTCEEDTSESYESEEDFG	85522.78379
LFDDSGLDPVSQDLDSVMKSFENELSTTTAALSSGETQPDLGYLFEASDDELG	71546.23119
MEKLGYKLYYPTAPNEFPPADVPDFLGEVIADAPGDGENTGVLAWLENDPSTG	63658.88673
YIFEDNNDELVDSSDAALTAGIDKVGDELENVIIVQLDESGSLEDITLISDQY	41966.99786
GEEDDDLTGNPKDNALNTTETNFQMESPLDFFDFNTSQKAEEAFAEQPPEWVG	90947.38075
AGGGNWLSVSHGIADDASDLIFGFGDGLGALNEHSNEYWDSDEYDDDDDVGYI	75390.81492
EDPETKELEMDDWLFDFAHLFRTHVGIDPDAHIDLHELGMELCSEALEETVTS	67954.6182
PTWEKELEEQDEWEIWSSRSDTDDFVPPFMGDEYEDPDEVKEEEICLVFPVLT	66583.25612
NSPVSLELFSGFPEFGLSGSLLSHDSFRSYNLDGISEILPELDRIEQDIELNY	132820.5745
LSARASLERFECGSWTSSAMIYDDNADLGGHFFDLPSELIKGGPGGNDQDDPV	74943.27481
SSSVDKQQSDPLPEIQDPVVDFEFCLEDPVTMLSADELFSDGKLVPLKFSGPK	84686.2614
NFYETPAPSWGEEFEEEDNWSSRSNNNQVVAPTWEKELEEQDEWEIWSSRSDT	57469.37594
QDCEGAREKEVASSVLDDVHESVNADAFFFQLFDDLTLDTNPVGSCKSEEQES	33288.34185
EALVEGGEVEMKSDDMMLRLVADAEELEAEVKAFGITDLMDGDFDVRTLFAEL	115367.5647
DILKNQELDDGSLDDLLSQIIPKITNFNSGEIDDAKKEELLKLNFIDPYSFED	97832.15597
STNTYGEITFQTTNESQDLLESFNLKEAEALFTSSMFFKDMPNFFFDPVPGTD	154496.7661
TIQTYTAKNPESILKKAYLESFTIDLDYAEFLDDALDENWELRQELENESQDK	61958.14133
LLGDCDTQPVDDNALINDQYMETQVMDTECDNEEFLLCNETQAVDLGFETGEE	32629.24513
LPESFDFDDMEDFFDTDAAEFDQGFDGRMYYQAPSEFGFGKNGEMVKKSSGNR	81839.66727
IDLEVQIAYDNGLANNVFFPFDIMNDTSIDVAKEMVKELEIIDWEPVEIAKMI	118351.6865
LNDDEYDLMNEVFPTLKAQLQDYQGWDNLSLKLALFDNNFDLESTLAELKKTL	74523.56523
EDPNATEYSSSFSDTASENAEMLLDGLTGEAEVESHYWDETDLGPAYDSFSSI	29179.65812
TESATLDWELEYITEILNSGQLMFQDFASGTTTNESLLPSSLFDEMERSRGAA	119934.469
ITDDIMEKHECEPLVNDENFVFFDNNWSNTRKEAHMEWAIQIEEEECNVHYMD	70571.57457
TLDESEPLDLSHLQIPDGLGGPDDFDTQAGDLSSWLNIDDDALPDTDDLLGLQ	131348.9883
GFVVDGLAVDLDVGLGVGLTVGFVDGLDVGFDDGLDADTVDGLDVGLDDGLDV	90084.28483
EKNDVEITMLKELEEMGFKEIDLNKEILRDNEYNLEQSVDALCGVSEWDPILE	81805.72295
IRSHLKENYTEAGVTSATTAQRAAFEAAMFGDINNSELDDDILGPETEVLSGI	17209.20524
YEDDDESRYPPILENDGFSQHIDNEWFGVNNYSADWERDSPATIPLLECEPDL	89757.43939
LRSMELTANERRDAAKQLSIWGLENDDDVSDITDKLGVLIYEVSELDDQFIDR	60366.50492
SNSGLTSFPDNQEIDFLDLFSPTFKFNFASTTTDWQPIVAGPDECDESVSDLL	153595.3802
AVPQQGFEDASEYFTAIFGGDGFKDWIGEFSLFKELNEATEMFGKEDEEGTAA	178666.3653
QKRRLGALGKEWRPSSLKLAVGPDITLDRDYQMPPLADLDLAEPLPEFIDVME	52550.55799
AVLSARASLERFECGSWTSSAMIYDDNADLGGHFFDLPSELIKGGPGGNDQDD	47630.64773
DQIINGYENYEEELEEDEEQNYQPFDMSAERSDFESMLDDFLDNYELESGGRK	87281.32682
HYDLYGDDNGAASSGGANGFGDEDFMNFFNNFFNNGSHDGNNFPGEYDAYEEG	124629.9102
SEDFAATDYMKLLELDNLEEENYYQMARESLLSPDLPQVDFLGCEIMNEDKNP	135060.2744
FDLGVLEDFHGGNVKPHEDITLKDGSQETERMDMYSMERFDMEEDLLFTFHET	113260.3922
GPEQWADEFASGRGQQETAEDQWVNEFSKLNVDDWIDEFAEGPVGDSSADAWA	23774.35951
QYYEAVITDYNPVEGRHALVYDINSANETWEWVNLKEISPGDIRWEGEDPGIS	86144.18466
DPLQRDVLGASRVASAPSPARFGKGKNLDAILNAEFGGFDPMDDRDFGGFNDF	21073.8331
VLNHAEDHVTTPDLGESHLGGEEFLKQFEVTDYKADIDWDDIIPEEELKKLQD	63107.32509
VRSGEINNFCKDISETNDEEDDDEISEDHDDGEIIFQVDSIDDFSMDFEIFPS	40627.10718
ANVAANNYFDDEDDDDVDGDYDYDDFFHPHFGHAMNDRNPEEPFDPFFDLPDG	90429.23337
RLRVMPDDEVALLEFGDFLGGSGNNHIDHHRDMRLDIEEMSYEELLALSERIG	119239.0565
SFESSMDSQFSYAHSNKSSISFESIQTTERLLDKLDLSLEDELILQEALLEEE	40098.57663
DGQSLDLGKDLEQVMMDNLDCTDIFDSDIASQKHLTLESLFNDEHNTDSSTLL	84455.31371
INDWEDCCSDYFSDGSDYLAWEFFEDGVMGEFYEDEFEHGWDDNFYAENAVLD	145769.0644
GPYTNFAGHDASRGLALNSFDLDVIKDWDQPIDPLDDLTKEQIDALDEWQEHF	114851.7749
QAVEAFGDSLNVPGQLEKDILLSDMSAFKAANPDAVFEDFIRWHSPGDWESFE	88765.57715
MDDSTEKENFLEVKSSYKAAKISMTSLSLDDITESVANDFLNMLELEECSYVY	37324.30846
EKLREPEHCDQEFCLNAEELSMTWNGNNGAGESSGGFLNGLGDFEGFIQELGE	104149.3913
KTRVAKDGSKWQLVFSDEFNAEGRTFYDGDDQFWTAPDIHYDATKDLEWYSPD	59717.95882
GWDWDADDDDDDREVGMDIKALLSEFGDFGDFFENDALPFGEPPGTAESHVLV	151988.6944
EIPDNGLLCDLLWSDPDQKNEGWTDSDRGISCTFGADVVADFLDKNDLDLICR	81570.31421
ACKTEPVSQTFKAETIDCEIEPFNYFFEPPDSQTNEDMSDSSYDLSLQDFNYW	118018.946
IGMAPSYSEEAWQHVNEQKSANPFDLPYDSEFDSNDMFLDMSSLQGALPDIQT	48354.14354
EPVNGNFTSDVGMVNGPFTQSGTSQAGYNEFELDDLLNPDQMPFSFTSLLSGG	168121.4726
KENILPKEPAAAYLALAEGIPDQKVFLDDAALLLFAEAIFDQKFSPEVPDSTY	132048.6319
KMRKNEFFNMDDKKWDHMIREGIQHGCLTDTKECEEILEDMLKWDQLLPDDLK	99499.19601
NLQLSSATFGVPDDDRLKEETEMVVFDDQILAIFESNDKPTGNLEDQEIDLDQ	89139.4921
DMSFTEHTPPSVLPTLPSDVDETHLFHELDLSISNYDSKDEFETLSFVEDGFT	105981.7157
GYITIDELQQACTEFGLCDTPLDDMIKEIDLDNDGKIDFSEFTAMMKKGDGVG	77482.19347
GKNQEIIKDIRSSISDISASLKSTMTGSNMISNQEFERWEFGIGLEDGVREFL	54652.44971
PLLYVLQVDVQYLTEVRSNYEDQFVDLFDELAFQERDSGAYDFDIKKVLDDSM	39500.30354
KLRFEEFYPWVMEDFDGYNTWVGSYEAGNSDSYVLLSVEDDGSFTMIPADKVY	63739.30938
NGEGMMYSQMSMRTSEEEEESKRSKAFYGASSLHDFEGIEQMDDMFLSSILED	71633.83446
QRDLDVHDRNKDGFISFSEYEPPSWVRKSDNNSFGYDMGWWKEEHFNASDANG	52886.57371
DGNRYDGFWDDGFPRGNGTFKWADGSFYVGHWSNDPEEMNGTYYPSGDDGSPE	23715.2942
LVVVGFVVDGLAVDLDVGLGVGLTVGFVDGLDVGFDDGLDADTVDGLDVGLDD	36014.62186
ERDVPKPREEPLKKDSERQSVFADDDNELISDIMEFASFINFGDDDLNLDLDL	111799.4852
YAEPRISFSSGFAATKHEMIKYKEAPVSSDDFEFGVENFSMTTADEIFFDGMI	159581.2617
VDILDVLPSDPFGMDINNTFTAITGWLEDLEDDYNNQYGRRRRDDIWIGDGNR	112652.9575
APTWEKELEEQDEWEIWSSRSDTDDFVPPFMGDEYEDPDEVKEEEICLVFPVL	67505.50476
QKGTSAPQSGYVWDEASGYYYDAASGYYYDGNSGLYYDSNSGLWYSYDQQTQQ	27188.19976
FFSTPSDLDSELTRFRDDSIAGVGSNDHGLEFDDSIASLGSNGHGLEFGDSIG	61399.79213
SFVQDAHKAGLEVYASGFGNDFDLAYNYSFDPLAEYLSFMDNGDFSVDGLLSD	193385.9958
TDEEGSFGVPNLGTIGEHGLKLEELNADLFDVPVIHANGAFGAMNEYGANDEY	69701.47888
RLYGEAQDIQERDVANVYDSIDNSSVENSFGDVYETNAEFLDTQLMDLSPEDN	60512.17556
GLMTKYNFGGDDLGLCESFDLLNVGEEDKTHHQTQRSSFGNYEANGDGGFRYY	30224.3143
FSNHEKLGFDLGAFVGDLAFEEDSGSEDISLEGLQQELEECESDEVVANILSS	51939.18409
DDTAVSRTNKFNESADDFESHSIGNLLPDEEDLLTGMMDDLDLGELPDADDYD	23509.16319
INEVFSFELLELELEEEEDKLLSCESDCFAQYVDGHLSHVNEVITQYSPEAQT	100161.1763
LRDSSRCEENSYEDPFETNYETVELQNQHDVLLEELESGSSQLCSLESELELL	52541.32886
GLFCEEESEFHEQVDLCDESVEKFPFLNLGLSDHDMLWDDDELSTLISKQEPC	108420.6389
YRDTLVELEAITDSYEYSNLDLSTYNGPEPYNSETDYCTDIMDLVMRVYDEEG	98542.33066
SSGIDEIWGFEDHVSNYGGLDFGSGVGDGGDYVAVEGLFEFSDDCFDSGDLFS	152566.6285
DNAFLLGSYLDVPIGQEINSSGGKMAGGGNWLSVSHGIADDASDLIFGFGDGL	57386.6672
QFKAFMDGFNELIPEDLVTVFDERELELLIGGIAEIDIEDWKKHTDYRGYQES	33929.41578
DDTFDELLPEGSQLIEGFSEDASASSFEGLDLYAEEWYADCLNDAETPMLPDD	95474.22477
KKEVDDLALKTDLFRLSNNTAENDLLGNDIADYDDAEGLEDELDEYFDLAGPD	78782.92924
HFYEAIITQYNADEGRHALVYDIHAANETWEWVDLKEIPPEDIRWDGEESGVA	61459.95964
SLERFECGSWTSSAMIYDDNADLGGHFFDLPSELIKGGPGGNDQDDPVSAAFV	97323.4658
IADAVDLQTPAIGDEVLAEPVVPKMKIININDLDLFDDWEVKDLVDIFPPVYE	142256.533
SSFSLSFDESPEEATEFLSAVDEIISLLEDLSSENKPDMVDRADSALQMAMSQ	36642.77967
FSPLTTTRIQSQQAQPSDVMFNDLNSMDISMFSGLDSTGFDSTAFNATVDETK	82381.17643
PDMITPGVDPQGQPLDPSKIQDHFEDFYEDIFEELNKFGEVESLNVCDNLADH	83419.41426
SWASGNQDDWTVWSVLGNQSWGGTGSGQDNDSLGLLFENSSDSGGSDGFGGGG	70443.96008
SPSGSEPEVDLFDMDFSNLDFSELLVDFDLGCEGSANHCLSLTPNQPTQTVSG	94883.11923
EDDSKEKVMQHLLEASDDELGIPNTDFGESNYEKANDGYVYGDSLLDGFGDAF	23135.65727
VKGAGMGGMGDYSNPFDLFESLFEGMGGMGGMGGGMGSRGSRSRAIDGEDEYY	91918.09955
DYINELSNSNRFELHGDMTNSDAQSNLGSNVRNSFPLDEIPVDVDFNLDLDDI	59183.41016
DRSLHDFDEIQHMDDMFFSILEDVPGNENFLSFKESDNNNSSSSSYLDTTDGR	96638.31865
VPLGWGESSSVSFNPWLEGEALCVDSMITEQQDAQIHIANVDWEWELWSSSSS	137856.1914
EDEINLLEQEVNNEQEIGFCHNDLQYGNIMIDEETNAITIIDYEYASYNPIAY	116001.5722
QTQLENANAANNGAAFSPLTTTRIQSQQAQPSDVMFNDLNSMDISMFSGLDST	63585.19904
YSLSSYFSNGLCSSEDGSSQFASPPLDGLMTKYNFGGDDLGLCESFDLLNVGE	38075.82281
LSDESDPGLVVAIYDFQDFEHLGVQLPDEEMYYICDDYAIDIGICEEENRDEF	57693.72541
GLEEEDEILSFTGIAEDFSFDKEEVGDSRLLSDVDDLASTFSKLNREPDVYSN	29759.26754
FVLKELPFDCAPGILFEIMFNSEQNEFLLDFLRGQEGSQITTIPNFTSIDGSS	61331.03789
VPPITTSTLSDDENDFDMTSPEEFFEVEEIFSDVIDGPDHKRDSDSFVVVDTA	71143.01309
TKDDDHVVSTTNSEPSLNGISGEFNTLNFSTPLDTNEEDTGFLPTNDVLEESI	19253.28254
SNLMNDVSVQTQSGNADFWEERFTFAEGFEDTELDLPPWNHTSTDIVADSEEY	79148.69649
NITFDETGTTLDDNTEDYTPANTVEVNPVDFKSNLNFSSNSFLDLNSYGLDLF	131369.9547
LQNDLFQLLLRDQYKLNSDDSLSPDEFFQLGKDRLEEEFDLTGPINNSQGSVD	59845.02429
LVQDLMSLDDDILDFNLGTQEFLDKSMGHLSQLSQLSGFDSTQNLDKYIPDVD	99759.91015
DTAVSRTNKFNESADDFESHSIGNLLPDEEDLLTGMMDDLDLGELPDADDYDL	31802.90601
RLNVCKEEEDWEMIEKRLGCGQVEELIEEARDELTLIGKMIEWDPWGVPDDYE	25549.64297
ESDTESELELESESELDSSSLLEGAFVCDFSFDLEVFSFTSGMPLETRSDNEL	25841.06417
DNGAASSGGANGFGDEDFMNFFNNFFNNGSHDGNNFPGEYDAYEEGNSTSSKD	87501.37164
ETSLFSSESFSAILKSSARDDTFDELLPEGSQLIEGFSEDASASSFEGLDLYA	110493.0652
SVVYEVLGRRAQDVDEPIMDYIINVLADEDFDFGEEGEGAFDAVGELLVAAEC	43085.5833
VLEVTPNGEMDPNHPLYGVSVKGNTYFFAHEDSSSGEIDEDGDIIDLEDFLLC	156854.1437
PGLIDELNFTGLPDELDDLEECDVFCTGGGMELDVESQDNHAVDASGMQISDR	77846.47496
KDAQPNDSLFLHYSGHGGQTEDLDGDEEDGMDDVIYPVDFETQGPIIDDEMHD	30328.10776
APQKGKTVTKPQEIIVDESKLNWKPVDIPDTLDDFGGFYGLEEIDGVDVKVVD	57195.3253
DDENDFDMTSPEEFFEVEEIFSDVIDGPDHKRDSDSFVVVDTASDDSEGKEVW	37692.88832
MVYRDFLGEMEYPGYSMPMQMEIDEDDFGPMDMQFEVGGISPFQMKPEDSDFF	104680.9842
GEDKDSLLGDCDTQPVDDNALINDQYMETQVMDTECDNEEFLLCNETQAVDLG	43695.78068
DMDAVIEFHADGDYELGRMDTIVEFHADGDYDLGRMDTNDSISVAEEKDASLS	21582.67596
SLSVDADPLSLNLSIFKLDSGPDVEALFSDKPNVPLDTVFNDFYLDFISVDVQ	41838.95384
LSDEMNNLVEASEYDFGEESDLFKAPEPIIEEPMLAVDPLSQELVELGDLGSL	111625.1984
SEEKTNLVEEVSWLDYGHRGMQVWYPSLGDDPFMQEDFLQLDPELEFDREVYP	124774.1144
PRKQLFGDVQKVHRFGSDQVYFGGEEDMSSVSNFVDIEWLSSENPCENALFDR	80118.71181
KQGAKRNRHQATIDNDPNDTFGANDEDWLIYTDITQNPEAFEEALEYEYKDIV	84020.51687
SVAGSNSVASDAQQSFYDIDDQVFSPPLLMDSSLLSDAYEDLLAPLSETEAAL	77657.46799
GDESSGGFLNGLGDLDGFIQELGEFPYLPFTIDPAVASSSHLHGNVFAEPHHY	177180.7427
QDIFNITAKAVREDDESVALQAIEFWSSICDEEIDILEEYGGEFAGDSDVPCF	185330.3801
IESDPPVEADMWDVAEQMDPSLPVEETLHSMDFSYKIPEQDDLDSHVSVSAGL	59206.01621
LKQLNSDARGRLSGLALQDRDMWDESWLDSIIWESDKDLSRSKLIFDLQDEQM	125729.2368
LLYAEAMTSDFVEDFCETDMFATHLDMMFSEDSPPLPWDKNNEYSRDVIELYY	195641.4909
RFSKQSNYSTKEKTPLSIGVNCLDIDDTGQVLLGGGDDGSLSIWGLDESLHRN	51885.24196
LQIPDGLGGPDDFDTQAGDLSSWLNIDDDALPDTDDLLGLQIPMDDLSDLNMM	143733.0585
LEEVNGDMFDVPLIQANGAFGAMNKYGDDDEYDMLMLMGNDEEDESGVIENEI	67178.16078
RFSDSIFTGDELLQGNGLSWVLEPVSDFGENETQKSFEDPELLASKIELELFK	127988.4143
SRSTLVLPENCIAVLRYTDEPQEDFRQSMVEMMESKLGMRESEVDWDLMEELL	74094.81903
SAAMPSSEGFFSPEFRGDFGAGLLDLHAMDDTELLSEHVITEPFEPSPFMPSV	152797.9047
EVEDDSKEKVMQHLLEASDDELGIPNTDFGESNYEKANDGYVYGDSLLDGFGD	16385.09729
KFDEDPDYDYLISLMDDALRLNDLKDDGHYDWMDLNGGKGWNIKINRRANLHG	28324.09944
SDKEEPDADGGGQSMLGLQSYWDAAYSDELTNFREHGHAGEVWFGDDVMEIVT	75745.57022
FGSDDNLWDAFGSSTDMSLQGNLMSSNSDLFDACPSLQSGSWSALMQSAVAET	111415.9841
FKSCVLTLFLPEKTSELGKGPDIFHSSDESKEQGDFDDYSWANIGSFDDLDRM	45511.2042
MNDDWDWEGFYDEIEDFLKIFGEPETPALLGDAETTLPLNINPRPEPVPSQFQ	108949.6531
HSITLPETFDLDDFELPDNEIFQGNYVDHHVSTKEQITLQDTMDGVVYSTSQF	122058.8312
TNEDALECGETLDDYLEDCPEFQEILEECDDRKVLFDNSYNAPVSKKDRQVHD	44579.03221
FRSNSMKVNQDEFFIEDFDVGPMYTIDLYDMTFREDPSDFDDNLLYAMRDRTK	124122.8743
MNKSHGFCINSDEEEEGMVSMTWNGNGDESSGGFLNGLGDLDGFIQELGEFPY	105894.7805
KAFDKNSPNIANKQISSDTQFHKDLGLDSLDTVELLVAIEEEFDIEIPDKVAD	81140.22094
EDNVKQGAKRNRHQATIDNDPNDTFGANDEDWLIYTDITQNPEAFEEALEYEY	82315.4386
ARDDLWAAEETFLEAIDADPTNSYYAANYANFLWNTGGDDTCFPLDDESHEDT	113063.0764
GWLFIGIYDGFSGPDAPDFVMSHLYKAIDKELEGLLWDYEEPSEDNQLQPDQE	83048.02003
ANWPEWGDRFNEILDNVKENEADNQELSFGFGYENIHSWNPDLEDFLIINITG	141212.6972
KQELNDSLENLGIYIPDKDLVQMIEKIDLNGDGYVDIEEFGGLYQTIMEERDE	31111.77237
GYITIDELQSACTEFGLCDTPLDDMIKEIDLDNDGKIDFSEFTAMMRKGDGVG	79299.15919
IETTIDSGMYSENGTDLMTPEDLPDLLSDGIVLSFANTTETGSDSDSTLIDSE	37691.28222
SDGKISGEELQSCVSLLGGALSSREVEEVVKTSDVDGDGFIDFEEFLKLMEGE	128805.7379
ETEAKSVAAYPSDQDNDVFGEKLIETSTPMEDFATEFYNNYSMQVREDERDYI	56037.28716
EDNTFYDAIITQYNPVEGRHALVYDIATPSETWEWVRLSEISPGDIEWIGEDP	68869.83347
SLDDITESVANDFLNMLELEECSYVYTSDGEPTSPRESLLREFEKEAFASGNF	24816.29606
YVNQSDVQKTQFDEVFPCDDVRFSDSIFTGDELLQGNGLSWVLEPVSDFGENE	150092.2438
EFFCEVDDDYIQDDFNLCGLSHQVPYYDYALDLILDVESSHGEMFTEEQNELI	151195.9906
LSEDASTSDEIPLDLFFSEDGRNGTFMIGNDEFPASLLDLPAVVESFKTYDDC	174191.9751
LNAEFGGFDPMDDRDFGGFNDFGEEVSYVYDCENVDEDYISDPEGELGENGGL	81061.98338
KMSLLQKGLGDSNDLMENQLSNDDYSIGFMAAENQNMSLVEEQFRLNIDELLE	53303.23122
SDEEEEGMVSMTWNGNGDESSGGFLNGLGDLDGFIQELGEFPYLPFTIDPAVA	48298.21572
GQSLDLGKDLEQVMMDNLDCTDIFDSDIASQKHLTLESLFNDEHNTDSSTLLE	95877.40131
VSGINRTYIAPDPNNRRLLDEGMTWEKQLDMVDDLEKALEVGFDATQSMDWQL	113323.53
METDTETESDEDMEMETMVFEVTEIDLEYEFDASRWFDFTREELPLESRAAEL	60867.52527
MNMQQTISGLEDDFGWLNDFDIGMISLQNDDEMMNWCTELSYMDGVVDSGVLE	169064.4394
YKMINSFANKYVNNLSQDDDDIAIYAANPFKDTEFVDRNYTSSIVDADDLFLV	119088.8
APVTKLQEPNDHHHDEVQTLEQWLETNGFANIEDTFLCLSDLVDAPVTEVQKP	168274.4462
KDDGDHNVSPEVISNLKLLLTNEDENSRSFLLDDDSSIPFDTDEISSCMQEKD	71495.21186
GNGDESSGGFLNGLGDLDGFIQELGEFPYLPFTIDPAVASSSHLHGNVFAEPH	150695.7339
KWDVIYNSEYAMDPPDFVFGPDDEDFVPCKCSAIAPDDDQISSLEKALSEWDH	50160.46903
KSSADQENLNPFEDWTNLSENDFFSEEEIRQTSHDLLANEDMQQLLFSMGGGK	95953.58097
GPPSLMSNFFGGRDPFDDPFFTQPFGGGMFQSNFFGPSMNPFAEMHRLPQGFI	91519.98556
SSRSNNNQVVAPTWEKELEEQDEWEIWSSRSDTDDFVPPFMGDEYEDPDEVKE	92570.5891
GSGSPGVKEVDWGSFYADSSVNDGGGFGSYSDFFTELDATAGNVQGQAEVAVA	59039.10876
VSTFGEDGEQWDLFRVIDGEFPDDKDLDKYDGFVISGSLNDAFGDDDWIVKLC	157844.8252
SFSDYLDDDILPEFEDLLSGEIEYPLPDDDNNLEKAEKERKYEVEMAYNDGEL	136527.6796
EESNIGNYWRHCNDLVDQSYSFDPCDSILPDHCWTKNIDLLPTSNIIDEIFGQ	82543.96321
IMACKALVDLGMWHSPTEVDKAMGQDLLSQFEDDSIDFAPIDLSNAEEDMNFK	83656.49609
KSTWYKLSNYTRQFNGSLSFLNDDYEFFIRDDDDLEMETTFANSDDVLNPYTG	77460.22725
GTQETPFLETQEMSFQSGWEEQEEYEDEQSYYGDMSYDWFTEISRPRTYWEDL	105930.3249
FQDVSNIRQVPDHQEVFVDPSRDESLIFELLDFKAEVGDIGSASWFLNDLASE	78452.94189
GDNPSSSSFEFHVSLEEGISLSVDLNFNPSDWINSMRDEVNVCDSMRRRKSPH	83262.02643
LSGEKEGLLQLPTDKALLDDPLFLPFVEKYAADEDAFFEDYTEAHLKLSELGF	47003.81959
YNFDEFKRPIDEITGTSQSTLATIGDSEQVWGKSMKFPGDVDDVYAEDWLCNV	90501.44182
NGNFTSDVGMVNGPFTQSGTSQAGYNEFELDDLLNPDQMPFSFTSLLSGGDSL	188594.418
GTSQSTLATIGDSEQVWGKSMKFPGDVDDVYAEDWLCNVNDELIERFDVSVDE	75383.75494
SLDSVDGSCDAFFAGNFSAAEVNGQQLSTDIERDFGTGNLLLEEIQQIENDKE	55747.94827
KMFSSFTIGNYGPQGMKDFMNESKLIDLLNGSDYVPTYEDKDGDWMLVGDVPW	94246.79542
SLSSYFSNGLCSSEDGSSQFASPPLDGLMTKYNFGGDDLGLCESFDLLNVGEE	35952.86151
NKFNESADDFESHSIGNLLPDEEDLLTGMMDDLDLGELPDADDYDLFGSGGGM	65800.12989
SPGANDNMFLDSDEKNMNHSQGAATLIDPTYTEDYHGTFDYDKLSPDQYLEFS	58370.09512
NNGAAFSPLTTTRIQSQQAQPSDVMFNDLNSMDISMFSGLDSTGFDSTAFNAT	84304.61939
EDENELLPGLIDELNFTGLPDELDDLEECDVFCTGGGMELDVESQDNHAVDAS	53847.7925
KDLVQMIEKIDLNGDGYVDIEEFGGLYQTIMEERDEEEDMREAFNVFDQNRDG	18005.51625
EDPDWPVDTDVGWGIKASEYFDTHPIKNVVGDDGSEIDWEGEIDDSWVKEINC	92641.68997
LNFEDNGLSDLEKWATEFPDHLDALLAERRVDEALAAFDEGEILVSQANEKHT	96731.11143
VEEETKKLKASGCFDRSLHDFDEIQHMDDMFFSILEDVPGNENFLSFKESDNN	108007.5514
PRLEDYCEIFSGFNGSSRAAVSSIPVLDLPLVDDRDVYFDVRSQGFDYREVFG	97593.63961
TSFDTLFDSLAPEEEIMEGFEIAVDLAHKWNDEFGLEIPKGFLDVSEENHEED	135028.9675
MELEFEQGLIDTYSDLFAEMNPGDYFNFECEFAKGLDSDDNCNLQNLDTDFIA	204892.8772
HTSAAMPSSEGFFSPEFRGDFGAGLLDLHAMDDTELLSEHVITEPFEPSPFMP	134551.4736
DKDTLRTCFVEHKLQGEEGDLDLVSFIALDEELQSTSREEIAAALESVGFDEE	56377.93606
IPVDVDFNLDLDDIVSHQGTPLGSHSSSQKDGNDFKFNYQGDELVLNFENDNE	73473.75603
YDLEDKMLFLGDDSTFSASASDILPLCDGSSVFFNGNVFNGEDLGAMQDRDLG	120945.4282
EGIEQLLYIFQAAGKRDNDPLFWGDELEYMVVDFDDKERNSMLDVCHDKILTE	88796.17094
VPEDDIASVVSLFSLDNVKLASNFWEDLGFDITWNQAENAVSKLVDSTPGDTM	174524.4555
SDGGAGNSRDPLRPFDQIPWNFSLSDLTADLSNLGDLGALGNYPGSPFLPSDS	111989.7218
ETNKKLKPSVPSANDFGDCIFIDEEEATLDLPMPMSLEKPYIEADPMEEVEME	18934.46965
IEGFSEDASASSFEGLDLYAEEWYADCLNDAETPMLPDDLNFGSPDVQVDISE	130262.9005
VLVPAKVSVHDGNLPQDSGHDGHNDNLPQDSVEPSSFFDESYELNHLFFDQED	59470.64819
RHVRIYAAYIDPETCEFDQSQMDKLTLILDPTEEFVWDDESCNKVYSYFQELV	58054.90939
GGAMLEHAFDDHNYDGPDTVVVENNYYGDDAGGSDGGFDDAGGFDGGFDDGFD	36397.78753
LQCLCSAEEEDQILSRFPIPGYEDDDESRYPPILENDGFSQHIDNEWFGVNNY	73675.6481
RSSSVNSVPLILDIEDFKGDFSFDALFGNLVNDLLPSFLDEEADSGDGHGNIA	164173.5316
YNFGGDDLGLCESFDLLNVGEEDKTHHQTQRSSFGNYEANGDGGFRYYSGFGV	31450.89684
TPNGEMDPNHPLYGVSVKGNTYFFAHEDSSSGEIDEDGDIIDLEDFLLCFDFT	64496.31474
FGLEDDSGGLGTVTGGFGLEDDSGGFGFEFGLEDESGGFGLEDDSGGLGTVTG	157479.7646
NVAANNYFDDEDDDDVDGDYDYDDFFHPHFGHAMNDRNPEEPFDPFFDLPDGV	95316.79749
PSLSVDADPLSLNLSIFKLDSGPDVEALFSDKPNVPLDTVFNDFYLDFISVDV	40542.56507
NFAGHDASRGLALNSFDLDVIKDWDQPIDPLDDLTKEQIDALDEWQEHFENKY	102888.4625
YVPSTDEEGSFSVPNMGTIGEHGLELEEVNGDMFDVPLIQANGAFGAMNKYGD	70101.94629
FGYGTMYKTEKVDLALNRNRGDPITQHFGFGNDEWPKEWLEKLDEDGLPYIGT	70736.90184
YDTPALFFDPSLNPIPHFIDNNSSLNVSNTKENGDFTLPEDFAPLLAEEEELI	92005.46382
DQLKKFEYCLPYFYQPFKEDELEQSTEVQIMFPSEPPVVCEFDWEFDELQEFV	171088.8535
GFSLMDPFTLGFSVGDYFPADPMEVTYNWGVCANNGVWDPSWLDFDFSSTLFT	203622.74
SKMFSSFTIGNYGPQGMKDFMNESKLIDLLNGSDYVPTYEDKDGDWMLVGDVP	86991.12618
DWSDENWPELEFRSAEDEAWYAVEFSDICDALWISFNGFSYEHDEFYPADDFK	97844.15816
NKYGDDDEYDMLMLMGNDEEDESGVIENEIENELEQAIDKLIAYKADSCWEGE	61517.09477
TNDIEIINKDEADNMEQLFFDLEIPEKDEFQRKQPFNEHADIDEDIVLPYVNN	87110.60086
KCIEEQQQDQWDSYFSEHIILHGHETNIKEGVPQYNNIQEIDAENSWDELKEI	67224.8369
VWDEASGYYYDAASGYYYDGNSGLYYDSNSGLWYSYDQQTQQYVPCPDQNNES	51408.07852
DDIMEKHECEPLVNDENFVFFDNNWSNTRKEAHMEWAIQIEEEECNVHYMDLA	79009.58127
SADFIIEEDLQNILDDDLKDSELNLDGEEAEIIFDYESQELDTPDGIGEKISQ	92291.79693
IDRKGDGYINFEEFVELNTKGMDQNDVLENLKDAFSVYDIDGNGSISAEELHE	107716.6797
WWSELMLKTVEPEIKPETEEVIVVEDDVFPKFSDVMEFPSWLNQTEEELFHPY	169715.6728
NDPDLDILYGDLGDITFFDASTSKEHLNRTDSSTVSASDSFVLVNEHETSQED	71447.66107
ELTWGSSNESQHTLDETESATLDWELEYITEILNSGQLMFQDFASGTTTNESL	61791.96935
IQSSSDQELTWVSLNESHQAQDESELSESVVTLSYSEAEERLDWEFEYISEIL	79353.83098
DDRLKEETEMVVFDDQILAIFESNDKPTGNLEDQEIDLDQFLDFDQLIDFEGL	152856.9165
ENCIAVLRYTDEPQEDFRQSMVEMMESKLGMRESEVDWDLMEELLFCYLDLND	20880.02123
LDSIESEEHDDDMSDASGSEESSDEENLVDSLMSEMINEWYDEMYDDLTDGLD	87584.76771
NFGSLNYSLVDPVKSIQNKNLWQQNDNGGDEDDMCLIDDENFLTFDGEMSSTL	82349.45416
NPQVDTTEQEDAGNMELEFEQGLIDTYSDLFAEMNPGDYFNFECEFAKGLDSD	142078.4322
PPAGKHRATGDSTPSPAIGTLDDEFMMEEDVFLDETLLYGDEDEESLILRDIE	81386.77532
FNESADDFESHSIGNLLPDEEDLLTGMMDDLDLGELPDADDYDLFGSGGGMEL	24700.64238
EVTPNGEMDPNHPLYGVSVKGNTYFFAHEDSSSGEIDEDGDIIDLEDFLLCFD	119668.9176
KGTSAPQSGYVWDEASGYYYDAASGYYYDGNSGLYYDSNSGLWYSYDQQTQQY	28160.65578
YHDPTDEPVADAKFDWHFNDADLPVDTWRVMMYSEILDFHKIGGSDGQIDISA	83619.49918
SQESINDVYLANTCDLDATIEMLNQLEIYSTEAEEYLPDTLDIGDVPEIITES	25373.26448
LRGNEFFCEVDDDYIQDDFNLCGLSHQVPYYDYALDLILDVESSHGEMFTEEQ	147460.9008
ERVEYNLFTNRSTMMANFEEWIKMATDNKINSRNSWNFALIDYFYDLDVLKDG	100873.0033
KILFGSDDNLWDAFGSSTDMSLQGNLMSSNSDLFDACPSLQSGSWSALMQSAV	72681.82627
DGHMRNIQFPFNILSDTPLEVALEMVKELEITDWDPLEIAAMIENEISLLVPN	82696.84807
LDEQTSPDELTCVDELALLGELADLDEQTSPDELTCVDELALLGELADLDEQT	83004.28284
TQSTHINVEGFEGQYGGIEFSNEQATIGETFESFSDAWGGGLDPSEFMGPKKI	69223.07083
EAVKPFVQDNVSYSDNVFSKDDLLQGNDLSWALESDIEFTVNCQNEMIGAMAN	139526.4792
PDIASLSISSMSDYHVFDFPGKDLQREEVIDLLDQQGFIPDDLIEQEVDWFYN	174592.3386
LKLDFHAHHRGFNNGTFEYEEYVSLVSVSDPDEGYETILDLMSLQDSLDEFSQ	63399.81342
KSLGNYSKDVSNRDFLDSLLILNEGDEAELDNNDIEHLLLDMFTAGTDTSSST	122135.6591
PSIVNDEEEETEPLLPVEFTLVERNLEDGLVEEIIFSSGGEIDVYDLQGLCDK	55203.7228
TAYPNIFSSNLSSKQKTHSSSNSHFYGPLLSDNDDASDLLLPYESIEEPDFLF	156475.3951
AMFTDDQNPEESSWTMYFEDFFEASSSIVDVGDFSSSSVSDAASFVATKKTLN	116304.9105
LFPEVSYHDDGQDANDHEQLFSSIWNITAPDSDWSYTMDLIENPRENGNSKNA	89538.08783
KSNSGSNQDHEDNNDNADLSIIFDSQDDFDNDITASIDFSSSIQFPASDQLQE	43977.53011
SDHRKIVCETLADDSTIPPYYNNSAVSPSDFPPESYFLSNDAQLEWLSDNAFF	139556.6535
DAIITQYNPVEGRHALVYDIATPSETWEWVRLSEISPGDIEWIGEDPGLGNRY	62721.03078
IDITGLSVSSDAAKQYMSKFVEEESSGESFSALIEDYKFDENDYFDEVDGREG	51188.91151
EITETMRVEMEYQSDRAWYDTDEGNSLFDADSASFFLGDDASLQKKETELAKR	67423.5182
IPVSVPPMLEPDHEEWSRGLSFNGGYFPEGDMGWDQIFDEDKELTMWDVIVDM	180398.4889
TPPLNPSKKCASIGRTIAFHGGSDGYDVCSDMWWFDFDSETWTKIDLYAKTQE	51012.01252
LSPIENERSEIPSPEKLKLVEEPSDDESKFSNYDSDDWETLSDDLRLLDEEWG	44215.25959
NGSLSFLNDDYEFFIRDDDDLEMETTFANSDDVLNPYTGEMNAKRHARDFLAQ	88676.08356
FGRCFDVTSNAKIGLDVPEDDIASVVSLFSLDNVKLASNFWEDLGFDITWNQA	167321.9729
GSNQDHEDNNDNADLSIIFDSQDDFDNDITASIDFSSSIQFPASDQLQEQFDF	86007.47867
GDFSNHEKLGFDLGAFVGDLAFEEDSGSEDISLEGLQQELEECESDEVVANIL	70269.0855
FNGKPDWVYEEEVFEDDKAAWWSPTGDYLAFLKIDESEVGEFIIPYYVQDEKD	90558.416
RAPQKGKTVTKPQEIIVDESKLNWKPVDIPDTLDDFGGFYGLEEIDGVDVKVV	85159.95189
VKQGAKRNRHQATIDNDPNDTFGANDEDWLIYTDITQNPEAFEEALEYEYKDI	82987.56039
ELKAHTWFETVDWDTIFDMDAAFVPEVNDDLDTQNFEKFDESESETQTSSKSG	99414.62339
FIDGDKGLTFDGLLRTYDDGAGDVDRDFDALGIEFNEETKGASEASSSSITDE	23268.94
NFSLSDLTADFSQSSDILESYEGSPFLLADAENFLDSSERVEHQGDHERLRTI	65697.95494
RIDRLLSEDASTSDEIPLDLFFSEDGRNGTFMIGNDEFPASLLDLPAVVESFK	106974.2891
LWGSTNTYGEITFQTTNESQDLLESFNLKEAEALFTSSMFFKDMPNFFFDPVP	161310.1938
GVNIDDDKVSDESLANGLLNFEDNGLSDLEKWATEFPDHLDALLAERRVDEAL	106265.1466
SHSSKKLNPALKSKIDTLTELFPDWTSDDLIDIVQEYDDLETIIDKITSGAVT	21211.46833
AIGHECDLAILEIDNEEFWEDMIPLELGEIPSLDESVAVFGYPTGGDSVSITK	201505.7283
SWTSSAMIYDDNADLGGHFFDLPSELIKGGPGGNDQDDPVSAAFVFDKEPNLD	69357.32743
IREDFYDSSLNERISKDGDSSCESFSGAESILSDYDFHDNEFFNNQSPHYFSE	44016.09659
GGYFNVFVSTFGEDGEQWDLFRVIDGEFPDDKDLDKYDGFVISGSLNDAFGDD	41396.99958
HEDISHFEPHQYTTKNTTTTTGSSTTSGTSCSSWSDLDFTSEFLPSSWGSNVE	52977.91705
DLINVMADINPNLMDMSFTEHTPPSVLPTLPSDVDETHLFHELDLSISNYDSK	105683.4859
DGQVSVREMSAKSNKNFHNNHPMDALYLKESFDDGLITENGSSWFMDDLILIS	54671.70334
KSSAPKDDGYEDPYINDPFDGFGPFTDEDLINVMADINPNLMDMSFTEHTPPS	120244.2162
VWQSLDSVDGSCDAFFAGNFSAAEVNGQQLSTDIERDFGTGNLLLEEIQQIEN	74505.44478
PLTELDNFDYANLYEPNDTFTTANLFNHSLNSLMPEISTPSFFGGFRNENTIN	96569.72289
YFDVRSQGFDYREVFGGFNDLDLAPSYEELFLQQKSTTVVGDGDSSDDAWTPE	62286.62554
LIDGFVPPSSSVAPMFPYYDNTSEWDDFGEIINPDDYVIKDEDMDRGAMHNGG	76534.10435
DNDDASDLLLPYESIEEPDFLFHPTIQTKTEFFSDQKEVNSGGDCYGGEIEKF	97662.42541
SNMYQRPDMITPGVDAQGQPLDPRKIQEHFEDFFEDLFEELGKFGEIESLNIC	131152.5611
TYAQNYADSYDCSGNLVHSGGPYGENLALGYGTTGSVDAWYNEITSYDYSNPG	82011.02696
MDFDADFRRRSYDSTDLGEPSIINNLTERNFEFLENSEEDDFLLDDKTPQFSR	72600.9874
SVDKQQSDPLPEIQDPVVDFEFCLEDPVTMLSADELFSDGKLVPLKFSGPKTT	78821.56426
SSLNSSESTGDENFFPILSKSSMSSNSNLSTSHMLLMDGLDTPSYFSFEDERG	43231.97701
ESVDLVSPDSTIYETSSFVPPSSPYGFPSPGPFADDIFDFPSLPVTDLFGRSS	127066.9356
CLEAPATADLVSTSPSGSEPEVDLFDMDFSNLDFSELLVDFDLGCEGSANHCL	142240.0322
LNVSLNLTDDVISNAGTNDNSFNELTDNMSDFVPIDAGLNEAPFPEENIIDAK	27138.54912
AAFSPLTTTRIQSQQAQPSDVMFNDLNSMDISMFSGLDSTGFDSTAFNATVDE	80920.41492
IRADEFIGKESESPENKSNASPVSVLDRDLYDYLILDDDYYFSGGDSESASEL	83230.72309
NLDDMELGGLDDDGVIAPVLGHADDDEYHLFDKGEGAGLGSLSDMDDLATTFA	83587.03894
KKNYILQHDEWKEDIMPEILDGHNVADFIDPDILQRLAELEREEGIREAGVEE	71559.68768
KDNVAIMDDTMNEIKEWLEEPDFSANSDDIFLDFEDSESESDSQKEEFDQEKV	67183.79898
LFCRAFVFDDSIYISECQELNAILGEKLSAEDEEDILAEFDNLESQLIVDEMP	80045.95608
SPVLPLIFAEVGSGSLDMFGASSSGVQAPPGFLDEFFKDSDFDSLDSILKELY	164599.4883
GLVNADLDVKDELMFSPLVDSGSNDAMAGGFTAYGGADYGEATSPFGAYGEAP	33021.98678
YIDDVDWDAEVDNELILDLERGPDPLTEEQEHVVILDALVLSGQYGGLGWGTG	63925.80107
NYILQHDEWKEDIMPEILDGHNVADFIDPDILQRLAELEREEGIREAGVEEAD	90528.74824
LGDLLDKGLDELNTTAEDGSVDEVANLLVDLYEDCCNGNYEMLEELRATYSQT	78252.29118
PVKAFFGMDVPRYENTRHHEEYNISDIGNLDQIIFDDHYFEIMDSEARDIPID	115588.6947
LVFPGAIHCEPHDHNSWSEFKYVIDDYGDIFFEIPDDENILEDPGASNPVKAF	59961.92309
IHDCGEIPEGADDGICDFFKDGDVYPDWPIDLNESPAELSWWMETVDFVKAHG	89344.83129
IKWDVIYNSEYAMDPPDFVFGPDDEDFVPCKCSAIAPDDDQISSLEKALSEWD	61219.36544
IDEIWGFEDHVSNYGGLDFGSGVGDGGDYVAVEGLFEFSDDCFDSGDLFSWRS	174336.8349
DFGGSDGPFGFGGGGNDGGGKGWNYGGGGGGFGRDNWDGSSFSSWSDPAMEFV	105553.1091
NLQKDDMDTLKESTMVPELDPLVEVKVEPHDDWSDYIIAMGDSPFLDGEECTP	56437.4679
RFFTTDQHVTATSDFELDEWDLFNTGSDSSSSFSFSDLTITSGRTGTNRQIHG	78138.18023
SKDFLDVLIDLQQGDETEINIDEIEHLLLDMFVAGTDTNSSTVEWAMAELLGN	117294.799
LVHESNEMDQCLDQQETSYLNRWGEQEEYADEQSYYGEYNDDWLSEIARPRSY	51870.64114
PNGPPSLMSNFFGGRDPFDDPFFTQPFGGGMFQSNFFGPSMNPFAEMHRLPQG	69431.3793
GVWIPVSVPPMLEPDHEEWSRGLSFNGGYFPEGDMGWDQIFDEDKELTMWDVI	184301.4997
NDDGDLLYRDAIPLDFDQTNGDDGSGIDSIVRDCVYDKNQDATEAFLNDEESI	51530.69488
YDFEDLNDRTLSEINLGNGSIILFSDEEGDTMIRKAIELFLDVDDELPCNTCS	86544.47089
GPIYHHSTSFPAEPMANNEFVLKELPFDCAPGILFEIMFNSEQNEFLLDFLRG	100136.7703
STGNTMFDASQYAFFGNDVVEEVELGGLEEEDEILSFTGIAEDFSFDKEEVGD	81611.24667
DPVKSIQNKNLWQQNDNGGDEDDMCLIDDENFLTFDGEMSSTLEKDCHLKKSC	37612.72752
DSLNAELESKLIPQENDLESKMSEVGDAFIFGLQDELKELQLEKESVEKQHEN	17500.39464
KEGLIAVFDLGGGTFDVSVLEISNGVFEVKATNGDTFLGGEDFDNALLDFLVN	47621.04339
YESGTITPPPPPPAPSNYAWDFINFFESYELPYTTDVNDLKDRETTPSHEEDK	150716.0235
DYPFEEIVTFNIDYNWEASEGDKWVYDFIFSEDAFCEPLVEKCTEPFYGISNL	201893.2249
SLTRESQPLAPALENEDPVDDFEFLLEDPVTMLSADELFSDGKLVPLKFSGVT	151633.4197
ADSDTSCSSLAPLDNGPVLETPSVLTLDNNQASESASQSDTGFDGSWLDFIGP	89674.04083
GAEEFKHEITETMRVEMEYQSDRAWYDTDEGNSLFDADSASFFLGDDASLQKK	58766.80125
TGSSSLLTAFENPLTEEMTQEQMVIDEDSLDVEWKLFETEELQIQTGSSSMST	53027.79785
DYHSDGYSYEGDFDFDYPYGEDINDCYAYEQDWDLDLAFAENLSDYSANNFAS	135624.2021
RDGQVSVREMSAKSNKNFHNNHPMDALYLKESFDDGLITENGSSWFMDDLILI	76943.75162
AGEDRVHVVLSEEQGWLFIGIYDGFSGPDAPDFVMSHLYKAIDKELEGLLWDY	32065.78153
WSSRSNNNQVVAPTWEKELEEQDEWEIWSSRSDTDDFVPPFMGDEYEDPDEVK	64133.66431
GVDAQGQPLDPRKIQEHFEDFFEDLFEELGKFGEIESLNICDNLADHMIGNVY	127627.3323
CVAWADSCIISFLDDSDNNNWGTFRDALTEIIDIHPEMFVFSSTTGTRGVLSP	24349.16431
GNWLSVSHGIADDASDLIFGFGDGLGALNEHSNEYWDSDEYDDDDDVGYIRQP	66214.94599
CPPDIQQFEDLFKSYKLSDEMNNTFVESSNISEYDIGEESDLFRAPDPILEEP	74977.18393
AQADVLKLQEFIDTEKPHWKKTWEAELDKVCEEQQFLTLQEELILDLKEDLGK	45310.83495
NAEKGYVDFEVSILGHGGHSSVPPDHTTIGIASELITEFEANPFDYEFEFDNP	72959.05332
VLSDEEKRSAYDRFGEAGLEGDFNGSQDTSPGVDPFDLYSAFFGGSDGFFGGM	118881.9662
EDLEMDMDIEYLLATYPGLSQESINDVYLANTCDLDATIEMLNQLEIYSTEAE	34768.85924
FSDVMEFPSWLNQTEEELFHPYNLTDHYSSSPHNPPLSCMEIGEIEGMDGDDW	116940.3171
SDTESELELESESELDSSSLLEGAFVCDFSFDLEVFSFTSGMPLETRSDNELK	39730.86918
SWFCNLRGNEFFCEVDEDYIQDDFNLCGLSGQVPYYDYALDLILDVESSNGDM	166915.3028
NIGGSVIPTFNPSFRIWEYNITDIVNDSNFAVSEYKPWDEFFESLNKIMEDSL	63625.21219
ESEMGDFPKFQDFDAQSMVSFSGQIGDFGNAFVDNTELSSYINNEYWNFENFK	157022.3502
LSVRNEEDLSPECVAWADSCIISFLDDSDNNNWGTFRDALTEIIDIHPEMFVF	49333.71095
SESFSAILKSSARDDTFDELLPEGSQLIEGFSEDASASSFEGLDLYAEEWYAD	70354.69027
DLDLEMDIDMDIEYLLVTFSGLSQESITDVYLANGGDLEATIEMLNQLEIYST	166161.2359
AKIAEKSLGNYSKDVSNRDFLDSLLILNEGDEAELDNNDIEHLLLDMFTAGTD	141464.7675
TADSDTSCSSLAPLDNGPVLETPSVLTLDNNQASESASQSDTGFDGSWLDFIG	65458.27947
PSEKQMVTADPDINTIDLCDDDDFLVVACDGIWDCMSSQELVDFIHEQLKSET	86228.47325
AILESEFQRDRQDCEGAREKEVASSVLDDVHESVNADAFFFQLFDDLTLDTNP	42106.68433
TTTIDSLNAELESKLIPQENDLESKMSEVGDAFIFGLQDELKELQLEKESVEK	38687.60601
GKESNIVDGSGSPGVKEVDWGSFYADSSVNDGGGFGSYSDFFTELDATAGNVQ	156353.5839
SCSSWSDLDFTSEFLPSSWGSNVEECGEKQSVKNNLHCVGEDSCTAVILADTE	61075.23798
AEVSLSVRNEEDLSPECVAWADSCIISFLDDSDNNNWGTFRDALTEIIDIHPE	54305.63958
VDDLALKTDLFRLSNNTAENDLLGNDIADYDDAEGLEDELDEYFDLAGPDFNA	70143.48791
LEQLTKEYGAEINADMVKKITDTLLKNDFKEEEWDNVVAELFNEEFYQQEGKP	69711.05276
SNLGDMYVADLGALGNYPGSPFLPSDSEIFLDSPEQEDIEEFFVDSVPGPRSN	78762.65294
NSTQLVEPPSIVNDEEEETEPLLPVEFTLVERNLEDGLVEEIIFSSGGEIDVY	75852.03346
GEKVETISQEKSLMLGDICDGIDLQDASVVSRHTDFFDSFELMINETQDSVPE	102445.4329
IVLLRNGRRKEEANNELKIFLGDDSDSFVAWLWDHLAESVDEYFSSNVEGTTI	15788.5874
RRMTLETLLHDEERYQETVHDVPSLHEVNRMIARSEEEVELFDQMDEEFDWTE	24605.48944
RDHVKGRLNFDDTEATMHLDAPATVDMVSTSSSGSEAEADLFDIDFSNIDLLS	41191.04689
QETYASGPQNFGDAVYPMNGNFTLLPSDFTREPNDSFFYENDGIFDYQRIQQQ	88158.87178
LTHTNSFPNFSGFENFDTVKTEQLLFNSPFDAPFMEDSSNFQNQNLLNSPEDS	59331.27261
YSLPSWDLHNLGSLFNQNFNLDAWGLIDESPENIFCSPEMEIGDVSTGYLEDA	160400.8762
PAGSSAFGFPGNIGMAPSYSEEAWQHVNEQKSANPFDLPYDSEFDSNDMFLDM	114074.2174
DFGLVDGLDVDLDDGLDVDLVDGLDIGLDDGLDVGLDDGLDFGLVDDGLVVGL	200289.4198
NQEDITISNQLPHPRFNAATCVVGDSLFIYSGVWELGEKDYPINSFYSIDLNK	33580.80094
EEFEEEDNWSSRSNNNQVVAPTWEKELEEQDEWEIWSSRSDTDDFVPPFMGDE	54895.40913
KNAKSRFWAEINGLTCDLSLPDPDVYIDDVDWDAEVDNELILDLERGPDPLTE	76751.80564
DYSDGADDMPDFHDEGEFDDYLNDDEYDLMNEVFPTLKAQLQDYQGWDNLSLK	98778.14274
NQLPHPRFNAATCVVGDSLFIYSGVWELGEKDYPINSFYSIDLNKLDGVKVYW	25838.03612
RSHLKENYTEAGVTSATTAQRAAFEAAMFGDINNSELDDDILGPETEVLSGIF	81536.46588
DIEAENGGAGVFNVNLKDKYLLEDDEWKNDIMPEILDGKNVYDFLDPEIAAKL	108837.4033
SSWASGNQDDWTVWSVLGNQSWGGTGSGQDNDSLGLLFENSSDSGGSDGFGGG	56528.85554
NNSEYSNLETLDESEPLDLSHLQIPDGLGGPDDFDTQAGDLSSWLNIDDDALP	113147.9151
HEITETMRVEMEYQSDRAWYDTDEGNSLFDADSASFFLGDDASLQKKETELAK	71822.82587
LCNLETVGDFKANKRPTDLIVHQYSDEFAEQLVEELGWQEDFEKILTAQGGMG	106319.6426
TSKCYYPRPSHRFFTTDQHVTATSDFELDEWDLFNTGSDSSSSFSFSDLTITS	77959.05644
DAGNMELEFEQGLIDTYSDLFAEMNPGDYFNFECEFAKGLDSDDNCNLQNLDT	118016.1502
VPVAKEEVTTETVTDLVRASSDSSGIDEIWGFEDHVSNYGGLDFGSGVGDGGD	70521.91183
DMDIEYLLATYPGLSQESINDVYLANTCDLDATIEMLNQLEIYSTEAEEYLPD	20226.71464
VHESVNADAFFFQLFDDLTLDTNPVGSCKSEEQESVVSNDSLDDLDLGDLFDE	34576.66612
VADFNNSRFSDDEWNAKPAFLDDGEDSFYWKAEQPCQKESLNPDFLKYCNDCT	61288.40631
PNGKYAQIITFGRDFDTKFVIAENWGEFLLSFANDLEAGNWYLVDDNDDYFSG	43527.22238
RSEIPSPEKLKLVEEPSDDESKFSNYDSDDWETLSDDLRLLDEEWGKSGGFDV	37698.30206
SDDWETLSDDLRLLDEEWGKSGGFDVDFSKVRHRFGCGAVHLDDDNMVSEPHE	59525.77563
FLGLGMENMGLTSKMEEFSHGFDVSFLPDYGGVNTFSTQDVEAGLKFEILDGI	114786.8756
GYEDDDESRYPPILENDGFSQHIDNEWFGVNNYSADWERDSPATIPLLECEPD	83956.76916
LQQQQQVVTTVASQSPHATATEKEPVPAVVDDPLENMFGDYSNEPFNTNFDDE	31621.90934
VNTFQKRFVESSTDGQVVPQEVLNLPLEKYHEEADDYLDHLLDSLEELSEAHP	83803.42416
VSYHDDGQDANDHEQLFSSIWNITAPDSDWSYTMDLIENPRENGNSKNAAEES	60018.97621
GNYDLFGRCFDVTSNAKIGLDVPEDDIASVVSLFSLDNVKLASNFWEDLGFDI	196244.779
TQNEDSYQATPLIPQVEVDDDFYVGDILMTNELQDIPQVPRISSDIEDDFEQQ	67734.68673
QSPPPNNSFESSMDSQFSYAHSNKSSISFESIQTTERLLDKLDLSLEDELILQ	15857.80656
LKAEVEGFEITEIEKDDFDVWTLFEKVLEEEHFEPSASGGHSETEAEKDEETS	104940.551
RSVYEETGDFYVLYTFQEDNMLDGEIIDKNRECCDFTRYYYDDCFSYYDGFDE	91365.16288
EDLFDFPRDPERWKEQDLREIWADGPLEMTKPGWDPAWADEDDWDVVNDEIQE	88868.99534
DYDNGNGFLSVAGSNSVASDAQQSFYDIDDQVFSPPLLMDSSLLSDAYEDLLA	179046.4776
LRHRELPHFRAMPANENAFWEVGDFYNAVNYVDHHQDMRLDIEDMSYEELLAL	48630.17357
LDQSVSTELFDGMFFSQNLEGSSVFDNLGINHDYTGRSYTDSLPGTGSSAEAR	107843.6151
ANDNMFLDSDEKNMNHSQGAATLIDPTYTEDYHGTFDYDKLSPDQYLEFSDFD	89407.51139
HYPHPYEYEIDHQEYSPEILQIREEIPSKSWDDSVPIWVDTSTELESMLEDLK	112570.0974
TNKEGLIAVFDLGGGTFDVSVLEISNGVFEVKATNGDTFLGGEDFDNALLDFL	53379.33596
GENNVVTSAWWSELMLKTVEPEIKPETEEVIVVEDDVFPKFSDVMEFPSWLNQ	161386.0388
VRMATVENDGGLEADADSSFELLRENDELADEYSYDYDDYVDEKMWGDEEWVE	90145.96046
DMDTLKESTMVPELDPLVEVKVEPHDDWSDYIIAMGDSPFLDGEECTPFVASK	58743.54325
FGKGKNLDAILNAEFGGFDPMDDRDFGGFNDFGEEVSYVYDCENVDEDYISDP	64154.44945
NIGNYWRHCNDLVDQSYSFDPCDSILPDHCWTKNIDLLPTSNIIDEIFGQDHP	149331.5838
KVPENMNALQKSSALDPTEEKILFGSDDNLWDAFGSSTDMSLQGNLMSSNSDL	67335.01267
YASGFGNDFDLAYNYSFDPLAEYLSFMDNGDFSVDGLLSDFPLTASSAVDCFS	53320.1077
SNTPPPAGKHRATGDSTPSPAIGTLDDEFMMEEDVFLDETLLYGDEDEESLIL	68288.35516
DGGNDSSRHSSSSSGNYRSSSFSLSFDESPEEATEFLSAVDEIISLLEDLSSE	17302.50661
ADELPDHDAEVLDSIMDRLHEPLYEKDTFDPNEVLAENKQLYEEFLLQEISEP	100153.2601
NSKPTTSSSTGFLNGDLENQATLINGIDTTKLNPVEAEFWSPEEITAYFIMEG	99655.50689
SFDNNPTFRASVDEAWFDSNLAFETDCDDDFHSVQEDTLSVNGCERISVSSMS	76520.57568
MDFSNLDFSELLVDFDLGCEGSANHCLSLTPNQPTQTVSGSSPESGDCNLESD	88422.21555
RELVYHGPPFSNLDEELQESLEAYLESRGVNEELASFISAYSEFKENNEYISW	88408.60971
LHINKMEREENLVVAFSYFDKDGSGYITIDELQQACTEFGLCDTPLDDMIKEI	70856.33525
NGDMFDVPLIQANGAFGAMNKYGDDDEYDMLMLMGNDEEDESGVIENEIENEL	47575.47276
SGPQNFGDAVYPMNGNFTLLPSDFTREPNDSFFYENDGIFDYQRIQQQPTQFQ	65282.98272
SVDADPLSLNLSIFKLDSGPDVEALFSDKPNVPLDTVFNDFYLDFISVDVQDF	175037.216
ILEDMLKWDQLLPDDLKKKVEAKFNELGDMCERGEIEAEAAYELFKEFEDEMV	31863.12054
AEGVGTNNSNPQVDTTEQEDAGNMELEFEQGLIDTYSDLFAEMNPGDYFNFEC	105645.8446
RKREEDFERIDSLPWSSSIPIGEDDEGESFSTLFSGSGQLDGGFLSLEEIDEA	89565.14613
KSWFHSNGGYGEVLRQEKCSICESDLYTDPGPNDLDLWLHAYLYESTETEEGT	105307.2176
KGTSFDTLFDSLAPEEEIMEGFEIAVDLAHKWNDEFGLEIPKGFLDVSEENHE	139025.849
AAMPSSEGFFSPEFRGDFGAGLLDLHAMDDTELLSEHVITEPFEPSPFMPSVN	184185.0623
SFGAIYNASQHMADYGLGDIVFSSEGVISSYGDAFHIPDIIESTVGLFADADV	156521.2327
TPSPAIGTLDDEFMMEEDVFLDETLLYGDEDEESLILRDIEERESRSSAWARP	61653.04435
TFCVHSDPDSDLDFELLLLHQDHDLELLLTDSDLDLELLLLHQDHDLELLLTD	101331.606
FASPPLDGLMTKYNFGGDDLGLCESFDLLNVGEEDKTHHQTQRSSFGNYEANG	20725.29456
NEDSYQATPLIPQVEVDDDFYVGDILMTNELQDIPQVPRISSDIEDDFEQQYT	60898.49216
VEEKFMGVIESTNPVDNNTLFVSDELPSKLDWDVLEEIEGAEEYEKVESEELE	40314.63182
DIMPEILDGKNVYDFLDPEIAAKLQALEEEEEKLENEGFYNSDDEEEIYDGFE	70731.05855
FRDDSIAGVGSNDHGLEFDDSIASLGSNGHGLEFGDSIGSLGSNGYGLEFGDL	75329.56832
PSLNGISGEFNTLNFSTPLDTNEEDTGFLPTNDVLEESIWDDSRNPLGATGMS	75494.03087
ADQDPKVKTFKDSFDFPSIDSFPDFDSITWSESNRNVEDFSIEDTDFDFFEYH	182750.8918
FINQQQQLLEQDSHLGALSQSIGRTHDISLDLNNEIVSQNDSLLVDLENLIDN	91456.36521
ELVEAGEIEIKSTELMPRLIADRDALKAEVEGFEITEIEKDDFDVWTLFEKVL	56635.77407
LVTDTDKASEAAILEVVKKNFSDHLILGEEGGIIGDSSSDYLWCIDPLDGTTN	23970.54213
DSDDWETLSDDLRLLDEEWGKSGGFDVDFSKVRHRFGCGAVHLDDDNMVSEPH	70880.91132
LDEFVGIDPCLGEVVLDEEVLPEQLDTTCRSLTKAAPIMTIFPEEPPEVYPSL	91154.13702
DKLDNIDPDGLTYFEDLLEETSISTSLITLEKDYYDGKGELDERVFINEEDSL	93904.98878
GGSKSKKWSKDNDADILQLNGNPLPKLAEEEEAVGIITMEDVIEELLQEEIFD	74984.25454
PTEIPDNGLLCDLLWSDPDQKNEGWTDSDRGISCTFGADVVADFLDKNDLDLI	57621.70757
FPDNQEIDFLDLFSPTFKFNFASTTTDWQPIVAGPDECDESVSDLLAEVEAME	195111.6087
FLFNPTIPTKTEHFLEQKEVSFDDLEVNGFGVLDDFDAESILDEEIEEGIDSF	73378.58554
KENWRSELDDINGLSLIDFSAEDDNLLLSSFLDPTTFDFSDTDKEDRGLCLFG	181974.7591
LFDQEAVKEILTSGLDGILEDEPSRPITPQDVEYLRESDWYDYEDYIDLNQVP	123858.5416
APSYSEEAWQHVNEQKSANPFDLPYDSEFDSNDMFLDMSSLQGALPDIQTPQA	58768.43261
KTGLRFDDFAALHKTLDESFFGGEGSCCDGSPESDLEEAFNVFDEDGDGFISA	60612.19896
NSDDIMRFLDGMASSDDVLFGFLDEGNQSPEDFSVNLNAGEDDGDEDDNNNNS	92803.24565
DDDENDDEGDLTEKYLELIKNRADSLDFVDGYDAKETFDDLEEDPLTGSILDT	38981.40103
SACMNTPSLHLAKTFKFDEKLDLDQSVSTELFDGMFFSQNLEGSSVFDNLGIN	157216.9416
SEMVYNHQLKDEDLEMDMDIEYLLATYPGLSQESINDVYLANTCDLDATIEML	188366.0487
PPPNNSFESSMDSQFSYAHSNKSSISFESIQTTERLLDKLDLSLEDELILQEA	34585.3089
VSDIRRLSDVGIQTSFDISQNDAWFDSSSLFSDSDDDFISLHEADNVWLEGGV	61926.96981
KTKLREEYLNLLFENYGDDINRLRAAPDFTNKSLSILADALQEGIGMFDIGEL	41753.77245
EHTPPSVLPTLPSDVDETHLFHELDLSISNYDSKDEFETLSFVEDGFTIPLDM	162130.8556
ERLQAVEAFGDSLNVPGQLEKDILLSDMSAFKAANPDAVFEDFIRWHSPGDWE	78276.68935
SQYDEVFPRDNVPFTDIIFPNDDLLHGNELSWDLEVSDLGETKDYGTGGEKSF	105440.9548
DTSWISWFCNLRGNDFFCEVDEDYIQDDFNLCGLSGQVPYYDYALDLILDVDA	126053.5879
QAPVTQDLKKFGDNSTGNTMFDASQYAFFGNDVVEEVELGGLEEEDEILSFTG	53339.59083
SLNSSESTGDENFFPILSKSSMSSNSNLSTSHMLLMDGLDTPSYFSFEDERGN	42711.56179
AYPNIFSSNLSSKQKTHSSSNSHFYGPLLSDNDDASDLLLPYESIEEPDFLFH	100117.7276
NRSGISKKRPPPSNTPPPAGKHRATGDSTPSPAIGTLDDEFMMEEDVFLDETL	50026.24784
NRRSIPSLPMVSLSAGDRLEWDDLISAVTDFGYFQLINDDSDILFPPGIAEAA	85814.60657
LVSDPVPGITAEPHDDNLRYFQVTIEGPEQSPYEDGIFELELYLPDDYPMEAP	40135.16757
DNQYYEAVITDYNPVEGRHALVYDINSANETWEWVNLKEISPGDIRWEGEDPG	84768.95332
YDSLSIFPNLVEPSGSYYALTNLGLVNDDELVDMKSNIDDLPDFLNEKPTFTP	102426.247
YPRPSHRFFTTDQHVTATSDFELDEWDLFNTGSDSSSSFSFSDLTITSGRTGT	80592.86452
SYFSEHIILHGHETNIKEGVPQYNNIQEIDAENSWDELKEIPMEEFSDLLECS	102336.2403
SESSDIFADPNSFEKDTMPLTQELTLENLNNQLNYPDFTINAIEQDPAPSSFS	81601.60341
DFRDDSDICAVGDGGGIDFGGEIGGDWDLVSFSSMDLDGKGGGDDACDISGDR	57097.01292
KEAEKNSPSQETDEEVLKGYESYRENPSNYDNDNILIYTDTFNLYDDMFEGSL	125070.0586
FTKPTNTLLNLSDEIIDKCEKMYPSLQEDIEILSLQDNSGCDLDPDFLVKDVF	61851.79486
EQICKSACMNTPSLHLAKTFKFDEKLDLDQSVSTELFDGMFFSQNLEGSSVFD	115791.6431
CFSYYDGFDEVDNDGCIWNDDEDFSQCNQDGGDDGIENRDDDDNHAYGDDVDD	53543.86094
RGFGYGTMYKTEKVDLALNRNRGDPITQHFGFGNDEWPKEWLEKLDEDGLPYI	70486.99448
GGAVIVAGEGIGDFRDDSDICAVGDGGGIDFGGEIGGDWDLVSFSSMDLDGKG	72085.15307
YARSLKFDEDPDYDYLISLMDDALRLNDLKDDGHYDWMDLNGGKGWNIKINRR	35301.2608
NDGLGDGVVWESGEENGGGGAVIVAGEGIGDFRDDSDICAVGDGGGIDFGGEI	21591.64877
LPSWDLHNLGSLFNQNFNLDAWGLIDESPENIFCSPEMEIGDVSTGYLEDALI	180895.1721
FNPSFRIWEYNITDIVNDSNFAVSEYKPWDEFFESLNKIMEDSLLEDEMDSSN	79757.32946
FIKPDKTGLRFDDFAALHKTLDESFFGGEGSCCDGSPESDLEEAFNVFDEDGD	54699.77448
SSGPYQETYASGPQNFGDAVYPMNGNFTLLPSDFTREPNDSFFYENDGIFDYQ	101759.268
VRASSLDKNSTLFDASQYEFFGQNLDDMELGGLDDDGVIAPVLGHADDDEYHL	81205.06723
ENRTISLTNEDIYDSLSIFPNLVEPSGSYYALTNLGLVNDDELVDMKSNIDDL	98596.54866
LTDSDLDLELLLLHQDHDLELLLTDSDFDLELLPLHQDHDLELLLPDSEFDFE	164541.2572
DEHHESFELKEEDISDLWNNFGNIMDNLLEMSDHSLDKLNCAINSKSRGSDLQ	24170.03887
ELEAITDSYEYSNLDLSTYNGPEPYNSETDYCTDIMDLVMRVYDEEGHYVHPV	104837.1074
FQVEEKFMGVIESTNPVDNNTLFVSDELPSKLDWDVLEEIEGAEEYEKVESEE	50943.73285
NDQYMETQVMDTECDNEEFLLCNETQAVDLGFETGEEVLVEGKQLLEASDGLA	23476.16095
YSQKNDKFGDFFSNNVPFAEDLLETYEHYHDRPTLFLEDSWDGLKAKSNDLLS	123407.118
DAFGIGSSLNQAPVTQDLKKFGDNSTGNTMFDASQYAFFGNDVVEEVELGGLE	38599.51238
ISAAYEVLSDEEKRSAYDRFGEAGLEGDFNGSQDTSPGVDPFDLYSAFFGGSD	88182.32307
VQHEGAYNPDTGEINWDCPCLGGMAHGPCGEEFKSAFSCFVYSEAEPKGIDCV	57202.01231
SEEDRGPSGFTTDELIFQALETVYENHNGLDVDAIFTFIKERNELQEDFRERL	55185.34471
FSPVLDDELYSETDRVFVEGNNVQWEMPRWGADDCSNNQFCNDSDYFLSDVLI	168686.5345
EGAREKEVASSVLDDVHESVNADAFFFQLFDDLTLDTNPVGSCKSEEQESVVS	27378.30348
MIDSEEDRGPSGFTTDELIFQALETVYENHNGLDVDAIFTFIKERNELQEDFR	63784.26137
SQADDFSGGFEFGADDEDFMIDIEAIYRILDESPVSMEVSQEIMSPVGSSVVE	133251.5643
ALERIEQDEELTYEQLAVLETNLFLNGMSSFHDQHRDMRLDIDNMSYEELLAL	91420.21201
FQAAGKRDNDPLFWGDELEYMVVDFDDKERNSMLDVCHDKILTELNMEDSSLC	105470.2789
IPDPDLYISEVDWDTFVDPELIRDLEKAYFAPPDDVNIGFKRGRGDKNWSGCD	118080.7093
NIGSFDDLDRMFSNDVPIFGDGSLSGGDELWSSSKDVSNSPKSLSSMLDSQDL	76898.92542
DSSGIDEIWGFEDHVSNYGGLDFGSGVGDGGDYVAVEGLFEFSDDCFDSGDLF	151037.0037
DIRRLSDVGIQTSFDISQNDAWFDSSSLFSDSDDDFISLHEADNVWLEGGVMG	72393.76432
EDITISNQLPHPRFNAATCVVGDSLFIYSGVWELGEKDYPINSFYSIDLNKLD	54521.35227
QLSSATFGVPDDDRLKEETEMVVFDDQILAIFESNDKPTGNLEDQEIDLDQFL	113002.1521
GTFIWTDGNRYDGFWDDGFPRGNGTFKWADGSFYVGHWSNDPEEMNGTYYPSG	48156.80245
RTKWPEDNTFYDAIITQYNPVEGRHALVYDIATPSETWEWVRLSEISPGDIEW	104062.8091
QLKDEDLEMDMDIEYLLATYPGLSQESINDVYLANTCDLDATIEMLNQLEIYS	40677.18963
KTVQCALEYTTLRSVTQATEVWYDPDPMSTIIEEDFEFVRSYYEMPDEDVSPD	74857.07123
AQDPQWNEVIEFDAMEEPPSVLDVEVFDFDGPFDQGASLGHAEINFLKHTADE	112323.2504
VVEEEDPDWPVDTDVGWGIKASEYFDTHPIKNVVGDDGSEIDWEGEIDDSWVK	73402.6014
DDEDDDDVDGDYDYDDFFHPHFGHAMNDRNPEEPFDPFFDLPDGVLFTPQMLS	151113.1719
WSGEELGAKFSYEDIPEDLEDLAQEYRAAMMELIVDLDDEVMENYLEGVEPDE	107099.2614
IDELDSVRLQSKCEILEADNHSLEDKVNELEELVNSKFLDIENLNEVIQFQNE	53086.49293
LTSFPDNQEIDFLDLFSPTFKFNFASTTTDWQPIVAGPDECDESVSDLLAEVE	206336.0678
IVDYIIVVFTNEDALECGETLDDYLEDCPEFQEILEECDDRKVLFDNSYNAPV	44906.7234
SSDLDIDGWLDTLEPADIYVLGLQEIVPLNAGNIFGMEDDQPALEWENLIRDA	89948.3257
YELISDKDGNQIYVEQSVDENRLTSEIMEKLDPNNIDIEAIEILFDDYHLELS	127695.7473
LGPPSWADQFANEKLSHGPEQWADEFASGRGQQETAEDQWVNEFSKLNVDDWI	20114.66105
PDDEVALLEFGDFLGGSGNNHIDHHRDMRLDIEEMSYEELLALSERIGTVNTG	132921.1851
GGPFGGFGGGSFGGFGRGSFGGFGGPNGPPSLMSNFFGGRDPFDDPFFTQPFG	55512.96803
MDGSKWELVFSDEFNAEGRTFYDGDDPYWTAPDVHYDATKDLEWYSPDASTTV	143518.8819
EKSSRSVEKDVSSKDFLDVLIDLQQGDETEINIDEIEHLLLDMFVAGTDTNSS	78226.12067
FTCALCQDSSSTDFFVIPAYHDHSPIFRPGNIFNPNEFMPMWDGFYNDDEKQA	60144.39077
KRLLYDVGAYDSDDDETGMADFINEMVTLMAQTQSTGDESLEEFEELFQELLK	77385.35367
LTCDLSLPDPDVYIDDVDWDAEVDNELILDLERGPDPLTEEQEHVVILDALVL	168927.7463
EILRDNEYNLEQSVDALCGVSEWDPILEELQEMGFCDDVTNKRLLKKNNGSIK	83844.30875
SSALDPTEEKILFGSDDNLWDAFGSSTDMSLQGNLMSSNSDLFDACPSLQSGS	133329.1235
DPEKKSHYDLYGDDNGAASSGGANGFGDEDFMNFFNNFFNNGSHDGNNFPGEY	129494.8939
MEREENLVVAFSYFDKDGSGYITIDELQQACTEFGLCDTPLDDMIKEIDLDND	62231.61453
DDRDVYFDVRSQGFDYREVFGGFNDLDLAPSYEELFLQQKSTTVVGDGDSSDD	61291.80214
ENTRHHEEYNISDIGNLDQIIFDDHYFEIMDSEARDIPIDWGMPDTSNGVHPI	156877.778
RGEDVEGFTELREQVQQLAFEAEITAEELSSATVELVEAGIEQWEEDNFDYIT	72736.02871
LSKKASCNTHGQDSSYFWGWEEYEKNPYDEIKNPDGIIQMGLAENQLSFDLIE	94317.6002
WANIGSFDDLDRMFSNDVPIFGDGSLSGGDELWSSSKDVSNSPKSLSSMLDSQ	110603.5979
RENEMFKDTANEERDKFPSERSSLVDLDEFFDVPEPSDNDNLDDSWTSDFDLD	44268.54537
GEMDPNHPLYGVSVKGNTYFFAHEDSSSGEIDEDGDIIDLEDFLLCFDFTTET	68247.13747
KHGKYFFYDTPLSEETGVWIPVSVPPMLEPDHEEWSRGLSFNGGYFPEGDMGW	100591.5548
ILFIQTEKARSELESNIKEHESNLLLLDQVHEEDFSEDPLFLSGDDFEPAGVL	45493.17923
MSKHETAMFTDDQNPEESSWTMYFEDFFEASSSIVDVGDFSSSSVSDAASFVA	135424.0819
LDVDLDDGLDVDLVDGLDIGLDDGLDVGLDDGLDFGLVDDGLVVGLFDVFVGT	181786.82
RKGHIAKLMATEYQDIEGGFEDVEEYTWSSLLNEGLVEYIDAEEEESILIAMQ	55837.43328
ELDLSISNYDSKDEFETLSFVEDGFTIPLDMFEQPNDEHNDNNDVPGEIGNDN	83544.39796
LELWDPIIVEAAMENEAGFEEKEWELDHIEKYKEEMEAEIDDGEEPLVYEKWD	80404.79593
WGTFDASNSSTFENNATFFNNTYGDGTYYAGTYGTDVVSFENITLNDFTFGVS	129008.229
FPGGAGGFSGGHAFSNEDAFNIFSQFFGGSSPFGGADDSGFSFSSYPSGGGAG	89476.34026
SLPMVSLSAGDRLEWDDLISAVTDFGYFQLINDDSDILFPPGIAEAAESDSLS	172042.1962
ESENESVYSAVDDHYIVTGENTVYNTIHRLHYTINDDGDLLYRDAIPLDFDQT	50206.29466
QSQADDFSGGFEFGADDEDFMIDIEAIYRILDESPVSMEVSQEIMSPVGSSVV	188196.4412
AATLHMNKMEREENLVAAFSYFDKDGSGYITIDELQSACTEFGLCDTPLDDMI	89850.95188
GGSDHRKIVCETLADDSTIPPYYNNSAVSPSDFPPESYFLSNDAQLEWLSDNA	99652.3655
PELMKTLAEGFEEICEKALPSTTHDAIIDAYDTNLMIECEPEYIMPDFGSNPD	47320.57513
VSMTWNGNGDESSGGFLNGLGDLDGFIQELGEFPYLPFTIDPAVASSSHLHGN	156635.2313
TLSCAKAESDEHVSLEVLNSTNLSAAEAIPNEQVTLDEFVGIDPCLGEVVLDE	35268.18768
LKYARSLKFDEDPDYDYLISLMDDALRLNDLKDDGHYDWMDLNGGKGWNIKIN	47280.68218
EMEYPGYSMPMQMEIDEDDFGPMDMQFEVGGISPFQMKPEDSDFFNKFEDDFD	88687.53873
LLNDPYNTMKQPGPLDYNVSTLIDKPNLFLSPDLDLSTVGVDMQLPSSEYFSE	89459.01814
GRGQQETAEDQWVNEFSKLNVDDWIDEFAEGPVGDSSADAWANAYDEFLNEKN	32026.95927
TTVEANSSAVLVFPGAIHCEPHDHNSWSEFKYVIDDYGDIFFEIPDDENILED	61411.53182
PFDDPPQLAKMIPDASPKGKPKVEVTDDMQPREDWDIRDAEFDFLELNEAFAE	66727.52776
SEDHTIFLQVQILDGDGHMRNIQFPFNILSDTPLEVALEMVKELEITDWDPLE	52859.04244
VTLDEFVGIDPCLGEVVLDEEVLPEQLDTTCRSLTKAAPIMTIFPEEPPEVYP	91774.88664
SPLSDYDEASQLLLPYVSIEENEFLFNPTIPTKTEHFLEQKEVSFDDLEVNGF	104105.875
EEEVVKSENGSLEFHDDTLSSSLQVNGVLKENENPDVDFLEDLDSYWEDINDR	46025.6752
VRNEEDLSPECVAWADSCIISFLDDSDNNNWGTFRDALTEIIDIHPEMFVFSS	41102.7706
SRDLYNFVRASSLDKNSTLFDASQYEFFGQNLDDMELGGLDDDGVIAPVLGHA	103753.4698
GFSLIDDTAVSRTNKFNESADDFESHSIGNLLPDEEDLLTGMMDDLDLGELPD	24619.69072
CLRVSEKSKAEGVGTNNSNPQVDTTEQEDAGNMELEFEQGLIDTYSDLFAEMN	60092.45546
PAKVSVHDGNLPQDSGHDGHNDNLPQDSVEPSSFFDESYELNHLFFDQEDSQG	70998.15763
LTCTDELALLGELADLDEQTSPDELTCVDELALLGELADLDEQTSPDELTCVD	69703.0584
TLSNLQPNGSTSFSPAQENWEHILKTSNLEDFTTNGFDQWDDLIDGLPEAVRP	116617.9617
RDFLDALIDLQQGDESEINIDEIEHLLLDMFLAGTDTNSSTVEWAMTELLGNP	101058.332
EREENLVAAFSYFDKDGSGYITIDELQSACTEFGLCDTPLDDMIKEIDLDNDG	54069.83422
TSTLSDDENDFDMTSPEEFFEVEEIFSDVIDGPDHKRDSDSFVVVDTASDDSE	44359.98751
LLKDYLNVTSDWIAYALIDDITDAFAPMIELIEDEVYEIEDAILKMHQSDDSS	23092.69204
FEGLDLYAEEWYADCLNDAETPMLPDDLNFGSPDVQVDISEYLNVPPETETRE	157169.7545
RLDQFNYDALTFDEDLNRLTASYQSFIASNEIQQSDDLNFQSDIELHPEQPRN	67924.28991
MTSLSLDDITESVANDFLNMLELEECSYVYTSDGEPTSPRESLLREFEKEAFA	47578.46382
ITFDDFLYIMAQNTSQESASDELIEVFRVFDRDGDGLISQLELGEGMKDMGMK	162838.1058
MDMSFTEHTPPSVLPTLPSDVDETHLFHELDLSISNYDSKDEFETLSFVEDGF	109844.1186
EKSFMKVPENMNALQKSSALDPTEEKILFGSDDNLWDAFGSSTDMSLQGNLMS	76968.09926
YEDLFDFPRDPERWKEQDLREIWADGPLEMTKPGWDPAWADEDDWDVVNDEIQ	122642.7558
NKLNITSDALEGITTTIDSLNAELESKLIPQENDLESKMSEVGDAFIFGLQDE	68153.27995
SPSSSTKDDINTFIESDPPVEADMWDVAEQMDPSLPVEETLHSMDFSYKIPEQ	60699.33173
GDLPSSPAATDSSEPSSYAEQLERLMMIDSEEDRGPSGFTTDELIFQALETVY	54614.77351
SGGKMAGGGNWLSVSHGIADDASDLIFGFGDGLGALNEHSNEYWDSDEYDDDD	55066.03563
VFPKFSDVMEFPSWLNQTEEELFHPYNLTDHYSSSPHNPPLSCMEIGEIEGMD	162967.8225
PAKRNMPVPILETKDTWDRPVDFTPTNDETYDVRWMIEGRETESGFEYGLFDK	92048.45599
DDVDWDAEVDNELILDLERGPDPLTEEQEHVVILDALVLSGQYGGLGWGTGWG	77666.91599
AEGTPESANPSVLDEEEAFPSLPYDVDIFTPEPNGFEISHFFDSLDFDGNPRN	103423.2393
SMYDVGLYDPHEDDDDDFCDFMQEMISMMNNVKDAGESLEDLQRMFTDMVGGD	111875.3522
AFIQPNEFTPILCKTIEADLTADDFSRLSEEDFEIFAGEEGVLVVDVLEESMN	63970.4369
RINNGIHDEESLFEVLELSEEEFELDFHRLKSFNDVRVINNPDLSPECTNTAI	85759.51846
DGDYDLGRMDTNDSISVAEEKDASLSHMWAELDNLDSFFTKDTNVPNISSKMG	83829.66831
QKMDANGDGCVDINEFESLYGSIVEEKEEGDMRDAFNVFDQDGDGFITVEELN	72992.22497
TNSDAQSNLGSNVRNSFPLDEIPVDVDFNLDLDDIVSHQGTPLGSHSSSQKDG	61247.46886
SPRMSLTRDDNRRSSSVDKQQSDPLPEIQDPVVDFEFCLEDPVTMLSADELFS	85902.47484
INSSGGKMAGGGNWLSVSHGIADDASDLIFGFGDGLGALNEHSNEYWDSDEYD	73651.39793
EELPLQVVADQDPKVKTFKDSFDFPSIDSFPDFDSITWSESNRNVEDFSIEDT	99460.52072
ALDRDDDDVYFDDESAEVVISSLRLGDDQGSLFTNSNWFTFQDDRFGSTPSDT	76575.18702
GNANSEYTSPGSVLDASFSNESCFSNSFDNISVPGQMRLPLEPIEPDWDILED	61284.508
AMNEYGANDEYEMLMLMGNNKEDENEAIENELEHAIDQLIAECAQDFGLIGEK	88592.15761
VLRYTDEPQEDFRQSMVEMMESKLGMRESEVDWDLMEELLFCYLDLNDKKSHK	43813.03025
VDLVDGLDIGLDDGLDVGLDDGLDFGLVDDGLVVGLFDVFVGTGLSWEIPPPG	188216.8393
WVNEFSKLNVDDWIDEFAEGPVGDSSADAWANAYDEFLNEKNAGKQTSGVYVF	32740.48851
TSPSHSWTSSKMSLTRESQPLAPALENEDPVDDFEFLLEDPVTMLSADELFSD	67851.97954
QVSGNIKTLEALVEGGEVEMKSDDMMLRLVADAEELEAEVKAFGITDLMDGDF	38745.9986
ETNIKEGVPQYNNIQEIDAENSWDELKEIPMEEFSDLLECSTQWRSPPDSLSH	74016.94839
DEEGSFGVPNLGTIGEHGLKLEELNADLFDVPVIHANGAFGAMNEYGANDEYE	42039.72966
RANVAANNYFDDEDDDDVDGDYDYDDFFHPHFGHAMNDRNPEEPFDPFFDLPD	83248.05566
QNDAWFDSSSLFSDSDDDFISLHEADNVWLEGGVMGKIPNGQVVEFEASSCIV	106780.7384
NMNALQKSSALDPTEEKILFGSDDNLWDAFGSSTDMSLQGNLMSSNSDLFDAC	111672.7861
LALARQLDVDILLWGGTHNVEAYTLEGKFFVNPGSCTGAFNTDWPIVFDVEDS	64842.8479
VSEPSSALDLEFEYEGEDDSDSQDNFGLDFVPTDIDPNDPLSSMFEYEEEDPL	69010.5904
QNFGDAVYPMNGNFTLLPSDFTREPNDSFFYENDGIFDYQRIQQQPTQFQTKQ	87579.97762
LGWLDAHRKMEKGSMTEEDVQLIQSLEEWEMNDIEGQHTHYDLLPGGDEFGVD	40130.43692
EELAQALRGDELDEAVAAEMMTFKDEWEATLDELETESATLLEQLDGAGIELP	74069.72362
KIVGMQEILDSISETKDEIQWWNYNDLGGVDSGQGGGAWPLYWEEAVEEEMCR	129031.9246
DKMFIVLDVDGDGQIDDVEFASCLMVNGGGEKDTEEEVVMKEAFDLYDMDGDG	49620.45409
TDTETESDEDMEMETMVFEVTEIDLEYEFDASRWFDFTREELPLESRAAELWF	75892.70195
ETESDEDMEMETMVFEVTEIDLEYEFDASRWFDFTREELPLESRAAELWFETA	57487.15588
ELFWVTCGQSEEKTNLVEEVSWLDYGHRGMQVWYPSLGDDPFMQEDFLQLDPE	172960.9873
SYEDPFETNYETVELQNQHDVLLEELESGSSQLCSLESELELLQMAAERLLDD	90377.66306
EMKSDDMMLRLVADAEELEAEVKAFGITDLMDGDFDVRTLFAELSPDNRNSVP	73622.92389
LKFDEDPDYDYLISLMDDALRLNDLKDDGHYDWMDLNGGKGWNIKINRRANLH	33984.25512
EFKHEITETMRVEMEYQSDRAWYDTDEGNSLFDADSASFFLGDDASLQKKETE	87288.73762
EKPDPLDTCLQDYSSMLPSNVAEEDQEYFISVADSTLEEWTNKGQEIIDQQFQ	64174.62479
SKIPLDVSDYTLDDMIKEFGSPIFSKIFDNKEDRTCIYEFEDPEVLEKIVERY	119344.7484
ECMPIEKIIHQDNLDGEVIQTGSSSLLTAFENPLTEEMTQEQMVIDEDSLDVE	17339.27402
NYVSRNLQFQKEAKDENDNPFLINSSTAFGTNDWDEFELEATELVDTQFDFSG	90976.66275
ENERSEIPSPEKLKLVEEPSDDESKFSNYDSDDWETLSDDLRLLDEEWGKSGG	36037.10382
DRIEQDIELNYEDLLIMETGLLLGGLSFHDQHRDMRLDIDNMSYEELLALEER	29843.30048
LKIFLGDDSDSFVAWLWDHLAESVDEYFSSNVEGTTIKSSLISSHEDKALVPL	83964.73004
VTCGQSEEKTNLVEEVSWLDYGHRGMQVWYPSLGDDPFMQEDFLQLDPELEFD	145657.7845
WDADDDDDDREVGMDIKALLSEFGDFGDFFENDALPFGEPPGTAESHVLVFPP	112911.8255
KLVIGNSEKDSLEDVEPDALEILLPEDENELLPGLIDELNFTGLPDELDDLEE	78141.51464
YSAVDDHYIVTGENTVYNTIHRLHYTINDDGDLLYRDAIPLDFDQTNGDDGSG	36425.89498
ALPKFDFDDTLNTHLRFDSLGESEAFLGIEGNEDNNWIEDFSRGSSGIVFSSG	182290.6779
IHLQSDSDIILEECEHNYDCSPFYRLFNYENRIEPDDYEAIINAIITDEIAGT	160135.9395
DIFHSSDESKEQGDFDDYSWANIGSFDDLDRMFSNDVPIFGDGSLSGGDELWS	221494.058
KHLLEATDDELGIPNTEFGGSNYEMIKSETSQDYVNGFSLLDGFSVGLWELED	92970.83563
CHIIRLDDGSGIASTMYENLWDLTPDTDLLKELPENYSFETALADLIDNSLQA	99838.36831
ILHWPVLLLYAEAMTSDFVEDFCETDMFATHLDMMFSEDSPPLPWDKNNEYSR	70716.62888
EVPRPMSNLFFIDEAEEDEYNQKSKFFDFDHYDIDEINGIPEDFNFSDSERDD	87280.47323
SGLSDESDPGLVVAIYDFQDFEHLGVQLPDEEMYYICDDYAIDIGICEEENRD	65345.15985
SYDSTDLGEPSIINNLTERNFEFLENSEEDDFLLDDKTPQFSRHNLYDDWEEL	64406.89817
GTSTPIYGNYDPNAIAMALPNEPYPAWTADSQSPVSIEQIEDIFIDLTNRLGF	83273.46029
ENENGGGHIDVADLLPESFDFDDMEDFFDTDAAEFDQGFDGRMYYQAPSEFGF	130229.8195
QETERMDMYSMERFDMEEDLLFTFHETFSTNHNENKHESFAHDMELDAENVRD	71530.33295
PGTDLLGPVDEIFFDMYDRYEPVNEPELDNCFISTSYDATTHFETTVADVLNM	158996.2888
MFYVPSTDEEGSLGVLNLGTIGEHGLELEEANGDLFDVPVIQVDGAFGEMNEY	150825.182
SGSPGVKEVDWGSFYADSSVNDGGGFGSYSDFFTELDATAGNVQGQAEVAVAT	59008.42386
LSPECVAWADSCIISFLDDSDNNNWGTFRDALTEIIDIHPEMFVFSSTTGTRG	43635.34519
NDPFDGFGPFTDEDLINVMADINPNLMDMSFTEHTPPSVLPTLPSDVDETHLF	176411.5269
DCSEALLKVKQAFRSAAVDLPPEESTAPYHSITLPETFDLDDFELPDNEIFQG	65531.69918
DHTIFLQVQILDGDGHMRNIQFPFNILSDTPLEVALEMVKELEITDWDPLEIA	48148.80313
ITGAEGTPESANPSVLDEEEAFPSLPYDVDIFTPEPNGFEISHFFDSLDFDGN	114082.2945
INDDGDLLYRDAIPLDFDQTNGDDGSGIDSIVRDCVYDKNQDATEAFLNDEES	39886.17201
ANRDGRISPEELQKSFMTLGEQLSDEEAVAAVRLSDTDGDGMLDFEEFSQLIK	142122.1871
VPGQLEKDILLSDMSAFKAANPDAVFEDFIRWHSPGDWESFEPKTTEPSAGPS	62413.60571
DLKKKVEAKFNELGDMCERGEIEAEAAYELFKEFEDEMVIQYGDQMEAEGPPQ	24228.35315
TEDSNNADSSAFLLDEDSSIPFSADDLSSSMKEKDFAEMKPAEELEENPAFSF	52992.70205
REKRDRRHFKRMRFPPFDDEEPPLDYADNLLDVDPLEAIQLELDEEEDSAVYS	56665.00956
YPGYSMPMQMEIDEDDFGPMDMQFEVGGISPFQMKPEDSDFFNKFEDDFDDSD	88190.46487
SPEELQKSFMTLGEQLSDEEAVAAVRLSDTDGDGMLDFEEFSQLIKVDDEEEK	92756.3879
QKTHSSSNSHFYGPLLSDNDDASDLLLPYESIEEPDFLFHPTIQTKTEFFSDQ	95237.71898
KSDYEDDLNFEKDQEIIVTSVEDAEWYFGEYQDSNGDVIEGIFPKSFVAVQGS	65925.3152
RRIEENSVKSLEEIEPPKDWEWEANSHWVLDLDPKEWVEDEFIQYVEIDSETK	165791.0194
NENGGGHIDVADLLPESFDFDDMEDFFDTDAAEFDQGFDGRMYYQAPSEFGFG	154362.6553
LLYIFQAAGKRDNDPLFWGDELEYMVVDFDDKERNSMLDVCHDKILTELNMED	100381.1787
QDLLSQFEDDSIDFAPIDLSNAEEDMNFKMLDLLYAGLESDDWRASTESSENE	92150.48597
SSAPKDDGYEDPYINDPFDGFGPFTDEDLINVMADINPNLMDMSFTEHTPPSV	139516.0162
IQPRINNGIHDEESLFEVLELSEEEFELDFHRLKSFNDVRVINNPDLSPECTN	81296.51371
SYGWTSPRMSLTRDDNRRSSSVDKQQSDPLPEIQDPVVDFEFCLEDPVTMLSA	86157.01038
AWSWSWGSGQSGSNGDWGWSSGGSFGSGSGGSDSNSGGSSWGWGWSSDGTDTN	60957.51207
LDGLMTKYNFGGDDLGLCESFDLLNVGEEDKTHHQTQRSSFGNYEANGDGGFR	26904.65168
NLASLAEDNVKQGAKRNRHQATIDNDPNDTFGANDEDWLIYTDITQNPEAFEE	63897.94584
NEPGIPGVKELDWGSFDADLSVNDGRGFGSYSDFFTELDATAGNLQGKADVAV	129234.079
EEDRGPSGFTTDELIFQALETVYENHNGLDVDAIFTFIKERNELQEDFRERLE	71941.44642
RLIADRDALKAEVEGFEITEIEKDDFDVWTLFEKVLEEEHFEPSASGGHSETE	97692.83175
CMPIEKIIHQDNLDGEVIQTGSSSLLTAFENPLTEEMTQEQMVIDEDSLDVEW	25837.98469
AGDITFNRGDLLSLSFDEELGQDFANFLDALDHDSTSFNHGPDDSSSFQRDSS	99274.23454
VSLSAGDRLEWDDLISAVTDFGYFQLINDDSDILFPPGIAEAAESDSLSLLEL	199205.2121
NALDRDDDDVYFDDESAEVVISSLRLGDDQGSLFTNSNWFTFQDDRFGSTPSD	58099.50643
FEYLQGSAAQYASSWQWGTTSFDLSTGCNNYDNQGHSQTDFPGFYWNIDCDNN	90379.08998
ISSHEQLSMDEITSPLTAQIFDFCDSQLFQETFNQTSEVTSASNGCGYVENNN	89887.53611
ESLFEVLELSEEEFELDFHRLKSFNDVRVINNPDLSPECTNTAISRDETLESA	47367.73132
VLDGLFCEEESEFHEQVDLCDESVEKFPFLNLGLSDHDMLWDDDELSTLISKQ	160861.9104
DEDPDYDYLISLMDDALRLNDLKDDGHYDWMDLNGGKGWNIKINRRANLHGYG	31986.33567
LVEGGEVEMKSDDMMLRLVADAEELEAEVKAFGITDLMDGDFDVRTLFAELSP	103790.3426
GSLLSHDSFRSYNLDGISEILPELDRIEQDIELNYEDLLIMETGLLLGGLSFH	40834.95583
NSDQETFLSADDLRINLWNLDIPDQSFNIVDIKPTNMEELTEVITSAEFHPQE	66888.59427
ETIKWDVIYNSEYAMDPPDFVFGPDDEDFVPCKCSAIAPDDDQISSLEKALSE	76262.63735
ANNYFDDEDDDDVDGDYDYDDFFHPHFGHAMNDRNPEEPFDPFFDLPDGVLFT	194867.1788
DDFELPDNEIFQGNYVDHHVSTKEQITLQDTMDGVVYSTSQFGLDERFGDGDT	22135.10392
TESVANDFLNMLELEECSYVYTSDGEPTSPRESLLREFEKEAFASGNFLLDLN	77944.83259
LDMLSEMDDAGSSMAMDVDDLEAMEILNEGGLVSDNKLADADFFNKFDDDFDD	79820.68728
TCLEAPATADLVSTSPSGSEPEVDLFDMDFSNLDFSELLVDFDLGCEGSANHC	163073.8708
EPHDHNSWSEFKYVIDDYGDIFFEIPDDENILEDPGASNPVKAFFGMDVPRYE	121258.6757
GLIAVFDLGGGTFDVSVLEISNGVFEVKATNGDTFLGGEDFDNALLDFLVNEF	35097.35409
KNLDRGFSKDLKSKADKLADMANEIILSIDEHHESFELKEEDISDLWNNFGNI	59046.79307
PESSESDSDLESELESDTESELELESESELDSSSLLEGAFVCDFSFDLEVFSF	78012.25912
NYFDDEDDDDVDGDYDYDDFFHPHFGHAMNDRNPEEPFDPFFDLPDGVLFTPQ	130920.8207
EDDSDLDNQEDITISNQLPHPRFNAATCVVGDSLFIYSGVWELGEKDYPINSF	47927.52449
DGLGDGVVWESGEENGGGGAVIVAGEGIGDFRDDSDICAVGDGGGIDFGGEIG	34524.33675
DDLKKKVEAKFNELGDMCERGEIEAEAAYELFKEFEDEMVIQYGDQMEAEGPP	25233.2353
SPGPNSLPSVSPDFFSTIGPTDPQGFSSFFNDFNSILQSSPSKIQSPSSMDLF	130919.4907
KLLQQLFGGGGPDDPTLMKESMAVIMNPEVDLETKLVAFDNFEMLIENLDNAN	38384.17146
ASGSYLFSDDSQAETFAQTLWDTFGEGTGASERPFDSAVVDGFDFDIENNNEV	111855.3499
MLGLQSYWDAAYSDELTNFREHGHAGEVWFGDDVMEIVTSWTKDLCVEISQRN	72352.28955
IPWNFSLSDLTADLSNLGDMYVADLGALGNYPGSPFLPSDSEIFLDSPEQEDI	157505.1722
NSQALDLLEQMLAFDPQKRITVDEALEHPYLSIWHDPADEPVCSEKFEFSFES	56727.00272
EILIDDGDAEFDNGELEYVGDLPQHITTHFNKDLWAEHCNEYEYVDRQDEILI	72711.80343
STKDDINTFIESDPPVEADMWDVAEQMDPSLPVEETLHSMDFSYKIPEQDDLD	48139.85101
EFAEQLVEELGWQEDFEKILTAQGGMGDNSKEQLLEIVHDLENLSLDQSEHES	14109.78311
YFDDEDDDDVDGDYDYDDFFHPHFGHAMNDRNPEEPFDPFFDLPDGVLFTPQM	131941.9592
GKSGCVGLEGAAGLQLLDIKDDGDDDDDGLMGLSLTLDEWMKLDSGDIGDEDE	58957.11189
SIYLSEQEDMSSVSNFVDIEWLSSSENLCENDHLSRPSALTIYSTAETSSSEN	75806.68911
VYNHQLKDEDLEMDMDIEYLLATYPGLSQESINDVYLANTCDLDATIEMLNQL	55951.46779
STQENQSAQAVNEEVLLENPDYGVQIVDKSELLELALSFLGEDGEIMENPEFL	63312.08896
TAQHLVLNDVMTQMSKSSDLIFSTLPVPALGTHEDHDASLQYVEDLDIWLEGL	150657.2128
TNPVDNNTLFVSDELPSKLDWDVLEEIEGAEEYEKVESEELEDRMERDVEDWE	40588.37561
MIAKMDVNGDGAMDIDEFGSLYQEMVEEKEEEEDMREAFRVFDQNGDGFITDE	99897.13985
YGEAQDIQERDVANVYDSIDNSSVENSFGDVYETNAEFLDTQLMDLSPEDNGL	65602.58637
LATYAQNYADSYDCSGNLVHSGGPYGENLALGYGTTGSVDAWYNEITSYDYSN	106444.2671
HTPPLNPSKKCASIGRTIAFHGGSDGYDVCSDMWWFDFDSETWTKIDLYAKTQ	37076.23604
KIASNFLQLSSEDVDPKDYDVIGVTEELVAFVKDLAMHPETWLDFPLPDDDDS	44616.09381
ANEILNNMLSMFYVPSTDEEGSLGVLNLGTIGEHGLELEEANGDLFDVPVIQV	104963.8882
KLREEYLNLLFENYGDDINRLRAAPDFTNKSLSILADALQEGIGMFDIGELEL	68547.53005
NDSLELHAELLPVPAKQSPDQSIELTNEAMDFLSGIFQLYDLDNDGALQPAEL	82394.36622
GYFLGGTEKIDYDSSNNNVDLDCSSVQVYSSNDFNDWWFPQSYNDTNADVTCF	87402.94867
APSPARFGKGKNLDAILNAEFGGFDPMDDRDFGGFNDFGEEVSYVYDCENVDE	52527.58147
LEILLPEDENELLPGLIDELNFTGLPDELDDLEECDVFCTGGGMELDVESQDN	87225.30944
YEFMSCGVLKESLVHENLVGGEDNLFDDDDGFIELNPSLQISNFAYGEEEEEE	34398.41648
NKEGLIAVFDLGGGTFDVSVLEISNGVFEVKATNGDTFLGGEDFDNALLDFLV	54083.96282
SSPAATDSSEPSSYAEQLERLMMIDSEEDRGPSGFTTDELIFQALETVYENHN	78892.84573
LHEKLVEKLGNEEHFQTIEGDLLSLRYMIDDVIQEDGLQDLALASNSENLDGV	23914.96873
STQVHYYEDGNVSFQSGKDINQSNVDDVVCTIRDIETNFENDLDLSFFDLNEK	56911.35347
TIAPMANDLEDFESLLEPDFDAKQFGNDLLKATNNNDTTILDLNTPLKKLNYD	66862.63386
YDIVLKQIKNQMEGTEEFEPFDVYDEGLNGMNDPDCDTWEEWMGWEGAGTRDY	74970.8152
LMDFVDFDSIEKEQYSREGSNDTDSINVYDSKYDEFVRLYDKWKYDSPQNEYG	110519.5679
EEASFVPTIDNPEDTDYFDLRGAELQDFGDDIENDNANILFGKHGINTDVSEL	50482.24204
AGDFGRFLLEGDFGGSDGPFGFGGGGNDGGGKGWNYGGGGGGFGRDNWDGSSF	55716.70417
TEGDDDDCTKPMPQIEIYSRIGNALDALQALPDMDDELLLDACDLLEDERKAK	59659.9765
DSLENLGIYIPDKDLVQMIEKIDLNGDGYVDIEEFGGLYQTIMEERDEEEDMR	49266.38265
GIRARGPRSSSVNSVPLILDIEDFKGDFSFDALFGNLVNDLLPSFLDEEADSG	149206.3966
RMGCDEHLQEAFKYFDKNGNGFIELDELKVALCDDKLGHANGNDQWIKDIFFD	94365.26587
LGALGKEWRPSSLKLAVGPDITLDRDYQMPPLADLDLAEPLPEFIDVMEWEPE	109172.7973
LLPYVSIEENEFLFNPTIPTKTEHFLEQKEVSFDDLEVNGFGVLDDFDAESIL	109837.9355
LELEEADGAFGAMNEYGADDEYDMLMLMGNNVEDENGAIENEIENELEHVSLS	49006.26131
DWDADDDDDDREVGMDIKALLSEFGDFGDFFENDALPFGEPPGTAESHVLVFP	108663.4313
SLPSVSPDFFSTIGPTDPQGFSSFFNDFNSILQSSPSKIQSPSSMDLFNNFFD	171904.1211
LPQFDEEVETLLEDSFTWNIPDWNELTNPKYNSPRFRIGDFEWDILLFPQGNH	155788.8962
RKLINRRSKTMLEDDFSLMNDFSIENAVGLGEFKGREGIDSEFNSDIFLFDDS	77197.00047
DLPPEESTAPYHSITLPETFDLDDFELPDNEIFQGNYVDHHVSTKEQITLQDT	89427.35783
VASSVLDDVHESVNADAFFFQLFDDLTLDTNPVGSCKSEEQESVVSNDSLDDL	22706.60114
VSTSPSGSEPEVDLFDMDFSNLDFSELLVDFDLGCEGSANHCLSLTPNQPTQT	181444.9229
SYSNARMANSFTFWNDCVEPEDLEEMWMDPAVSAEWIDVGETKGQKVHLSRDP	83278.97197
RDVDSGDNPSSSSFEFHVSLEEGISLSVDLNFNPSDWINSMRDEVNVCDSMRR	40134.02387
YDSDDWETLSDDLRLLDEEWGKSGGFDVDFSKVRHRFGRGAVHLDDDNMVSEP	57992.95359
ECGSWTSSAMIYDDNADLGGHFFDLPSELIKGGPGGNDQDDPVSAAFVFDKEP	61199.19167
QPLNANSNSSMGYFSYPGVFPVSGFSGNASNGYAMNNDDLSSQFDMLNFNNGT	55345.32737
QDAIDEAIALDLQFDDLYLTINDQYIALKIKQNEEAMSIQADEDYAKMLQLQE	82709.9456
IPVLDLPLVDDRDVYFDVRSQGFDYREVFGGFNDLDLAPSYEELFLQQKSTTV	148807.1406
KKFEYCLPYFYQPFKEDELEQSTEVQIMFPSEPPVVCEFDWEFDELQEFVDKL	128823.6024
DPIVVPGESSVREAESLDQVKDILILTDESEKSSAIEADLDLLLNSFSEAHTQ	64576.01318
DAWFDSSSLFSDSDDDFISLHEADNVWLEGGVMGKIPNGQVVEFEASSCIVDG	91948.0012
EDQWVNEFSKLNVDDWIDEFAEGPVGDSSADAWANAYDEFLNEKNAGKQTSGV	35998.79711
GLGDIVFSSEGVISSYGDAFHIPDIIESTVGLFADADVTLHHHQIGDSCEDIL	111294.7226
STDEEGSLGVLNLGTIGEHGLELEEANGDLFDVPVIQVDGAFGEMNEYGANNE	47735.27412
EALVLNSSLLETPFQVLYDDTELVDNGNCGDEESLNQECYGLDQVVVDDSDDE	75000.56732
VSRTNKFNESADDFESHSIGNLLPDEEDLLTGMMDDLDLGELPDADDYDLFGS	30979.61282
HAKLELNMDVTFPSMPCDLVNLDIMDDSGEMQLDILDAGFTMSRLNSEGRPVG	99290.74398
LVDGLDIGLDDGLDVGLDDGLDFGLVDDGLVVGLFDVFVGTGLSWEIPPPGKL	115323.4025
ETCLEAPATADLVSTSPSGSEPEVDLFDMDFSNLDFSELLVDFDLGCEGSANH	118149.7577
FGGGGAAGGAGGGSGSPFGSQFHDFSGFTSAGGSPFGGINFEDLFGAAFGGGG	155597.0332
SKAGPYGILANILKDNVAIMDDTMNEIKEWLEEPDFSANSDDIFLDFEDSESE	41804.2863
LEVTTLPPAEATQSTHINVEGFEGQYGGIEFSNEQATIGETFESFSDAWGGGL	46031.36209
DETESATLDWELEYITEILNSGQLMFQDFASGTTTNESLLPSSLFDEMERSRG	96198.88252
TTSPSPVQDKVANTRSFRSNSMKVNQDEFFIEDFDVGPMYTIDLYDMTFREDP	98625.11743
ANVTFEYTLSLDDMVFEALSTIDDEHDGTGRDVDGIFKFNNDRYVIPDNSRER	81598.37072
RDHVKGKLNFDDTDTETCLEAPATADLVSTSPSGSEPEVDLFDMDFSNLDFSE	59553.38947
KWSKDNDADILQLNGNPLPKLAEEEEAVGIITMEDVIEELLQEEIFDETDHHF	118752.0921
FSGADAVVPPITTSTLSDDENDFDMTSPEEFFEVEEIFSDVIDGPDHKRDSDS	29709.9417
GDVEMKWDFDSLSSSDYIIENNINLDALAEDNNEWATAQHDLFNYAYPDEDSY	149916.747
EINGLTCDLSLPDPDVYIDDVDWDAEVDNELILDLERGPDPLTEEQEHVVILD	79351.72003
ADLVSGFATIGDGLSESVDYRNEYWDSDEYEDDGDIGYVRQPIEDETWFLAHE	62917.52855
GRRAQDVDEPIMDYIINVLADEDFDFGEEGEGAFDAVGELLVAAECVSDFEEC	46728.85582
KEKASSSEDPETKELEMDDWLFDFAHLFRTHVGIDPDAHIDLHELGMELCSEA	57198.66072
NFVRASSLDKNSTLFDASQYEFFGQNLDDMELGGLDDDGVIAPVLGHADDDEY	63565.76261
DIFGNGGITFDDFLYIMAQNTSQESASDELIEVFRVFDRDGDGLISQLELGEG	162588.5683
SSSTKVDTDMLVDETYLSALFDYDEIFPIADESYATEIHLQEAMFSSFGASTV	170848.5063
IPSPEKLKLVEEPSDDESKFSNYDSDDWETLSDDLRLLDEEWGKSGGFDVDFS	59348.02747
PTLLLSNMYQRPDMITPGVDAQGQPLDPRKIQEHFEDFFEDLFEELGKFGEIE	83203.08958
EFISRTQWELSEDQSDREEFVRFVENQHFVEKVDTIYNGYNESLSMMDDLTRE	51149.33549
GGGNWLSVSHGIADDASDLIFGFGDGLGALNEHSNEYWDSDEYDDDDDVGYIR	49141.7087
ELPHFRAMPANENAFWEVGDFYNAVNYVDHHQDMRLDIEDMSYEELLALSDQI	159589.1898
SSDYSSDKEEPDADGGGQSMLGLQSYWDAAYSDELTNFREHGHAGEVWFGDDV	66005.22192
NLNSPVSLELFSGFPEFGLSGSLLSHDSFRSYNLDGISEILPELDRIEQDIEL	114390.4959
FSELFEMESQDNNDSIEDFLFFNINLTQEVEFENQRQYEHTKKTKKHNPFYVP	110943.3624
DIADAVDLQTPAIGDEVLAEPVVPKMKIININDLDLFDDWEVKDLVDIFPPVY	118128.8255
VNSVPLILDIEDFKGDFSFDALFGNLVNDLLPSFLDEEADSGDGHGNIAGVDG	166956.0121
DVEPDALEILLPEDENELLPGLIDELNFTGLPDELDDLEECDVFCTGGGMELD	94630.92639
KDKDDGDHNVSPEVISNLKLLLTNEDENSRSFLLDDDSSIPFDTDEISSCMQE	33086.28802
DKNSTLFDASQYEFFGQNLDDMELGGLDDDGVIAPVLGHADDDEYHLFDKGEG	84686.81977
QQQLLEQDSHLGALSQSIGRTHDISLDLNNEIVSQNDSLLVDLENLIDNNGRN	68289.98154
RNDTFDPILLNEIDQCNEWLTGRMEENSSDTENDDLVFENDDLTWAEVGEAAG	100651.5728
GDRMLRYGKLSDPEYVRQRQVFDDQFEDSEGFDVEWDSFDYKFFAMKFEWAGE	59273.0944
DDEGDLTEKYLELIKNRADSLDFVDGYDAKETFDDLEEDPLTGSILDTVDVYK	73546.13646
VEDSSKNASNMDTIFSPVLDDELYSETDRVFVEGNNVQWEMPRWGADDCSNNQ	66463.16424
LGDDSDSFVAWLWDHLAESVDEYFSSNVEGTTIKSSLISSHEDKALVPLDSEY	148895.4172
SNYDSDDWETLSDDLRLLDEEWGKSGGFDVDFSKVRHRFGRGAVHLDDDNMVS	82935.09089
DSGHDGHNDNLPQDSVEPSSFFDESYELNHLFFDQEDSQGYLPDEDEDFGFND	77406.84754
SEEAWQHVNEQKSANPFDLPYDSEFDSNDMFLDMSSLQGALPDIQTPQAFLNG	33479.62551
GQIPQNFSLSDLTADFSQSSDILESYEGSPFLLADAENFLDSSERVEHQGDHE	56632.22335
EGTQETPFLETQEMSFQSGWEEQEEYEDEQSYYGDMSYDWFTEISRPRTYWED	86829.34739
VDPSRDESLIFELLDFKAEVGDIGSASWFLNDLASEQDAEGFQLIEQSEVIEA	62021.21447
AMDGSKWELVFSDEFNAEGRTFYDGDDPYWTAPDVHYDATKDLEWYSPDASTT	116852.3272
LNNMLSMFYVPSTDEEGSLGVLNLGTIGEHGLELEEANGDLFDVPVIQVDGAF	117769.4998
DLIKDEDESALLEKFKRFNNGNFSSGDFFEEIKKRQGDVTGMDEFDLDLYDVF	58188.01683
LSDVGIQTSFDISQNDAWFDSSSLFSDSDDDFISLHEADNVWLEGGVMGKIPN	80964.89129
VCTFCVHSDPDSDLDFELLLLHQDHDLELLLTDSDLDLELLLLHQDHDLELLL	94384.30211
FSVGDYFPADPMEVTYNWGVCANNGVWDPSWLDFDFSSTLFTNDWTVSGYNPL	213438.5746
IAVFDLGGGTFDVSVLEISNGVFEVKATNGDTFLGGEDFDNALLDFLVNEFKT	46545.78335
GGGQSMLGLQSYWDAAYSDELTNFREHGHAGEVWFGDDVMEIVTSWTKDLCVE	53469.83861
MNNAFIMSKHETAMFTDDQNPEESSWTMYFEDFFEASSSIVDVGDFSSSSVSD	132913.2817
RATGDSTPSPAIGTLDDEFMMEEDVFLDETLLYGDEDEESLILRDIEERESRS	77798.89557
DIASLSISSMSDYHVFDFPGKDLQREEVIDLLDQQGFIPDDLIEQEVDWFYNS	173056.6614
AVAAEMMTFKDEWEATLDELETESATLLEQLDGAGIELPKLYEMIESQAPNGC	81810.888
LINDQYMETQVMDTECDNEEFLLCNETQAVDLGFETGEEVLVEGKQLLEASDG	38108.75833
QKKLEDLNLDDVLNHAEDHVTTPDLGESHLGGEEFLKQFEVTDYKADIDWDDI	60435.78763
DLCTECFNSGKFSSDMSSSDFILMEPAEAPGVGSGKWTDQETLLLLEALEIFK	67137.02119
IVTTSFDGYLYLIDGPTSCTDVVDIGETSYSMVLADNVDGGDDLDLIVSTMNG	81544.29016
LGGGTFDVSVLEISNGVFEVKATNGDTFLGGEDFDNALLDFLVNEFKTTEGID	83490.20987
TDTKECEEILEDMLKWDQLLPDDLKKKVEAKFNELGDMCERGEIEAEAAYELF	70081.57073
TDDANIEHTLHRLLTQANNHFDDTVKIDGQSLDLGKDLEQVMMDNLDCTDIFD	39030.46867
AQGVGEIESQKGTSAPQSGYVWDEASGYYYDAASGYYYDGNSGLYYDSNSGLW	60546.78505
ICAVGDGGGIDFGGEIGGDWDLVSFSSMDLDGKGGGDDACDISGDRSRVSSMD	65436.04368
NIRADEFIGKESESPENKSNASPVSVLDRDLYDYLILDDDYYFSGGDSESASE	25352.86696
IMDVFLWGKCLSEEEAASLHAAIGMADLDMIDLSDDNWQWTDSPPRVDGWDSD	112448.4015
IDDDKVSDESLANGLLNFEDNGLSDLEKWATEFPDHLDALLAERRVDEALAAF	59497.38277
HAVFMTCGTGKSDEVSAHGSDDMDAVIEFHADGDYELGRMDTIVEFHADGDYD	55255.55601
FECGSWTSSAMIYDDNADLGGHFFDLPSELIKGGPGGNDQDDPVSAAFVFDKE	82582.78198
EIDLVTDKAPELDEVDDAFSALQLMFNDDDDEESGDQLSESEFVDWIEPSLQL	44688.913
DVFLWGKCLSEEEAASLHAAIGMADLDMIDLSDDNWQWTDSPPRVDGWDSDPA	112372.5466
AEISIREIESAGDITFNRGDLLSLSFDEELGQDFANFLDALDHDSTSFNHGPD	122281.1407
TNKFNESADDFESHSIGNLLPDEEDLLTGMMDDLDLGELPDADDYDLFGSGGG	46929.36106
QQSSSSGPYQETYASGPQNFGDAVYPMNGNFTLLPSDFTREPNDSFFYENDGI	69519.6576
FTLEELSLADEDDDGEGVSVAVFDFQDYEHIGVRLPNGEIQYICDDYALDLGL	42346.29201
KELEMDDWLFDFAHLFRTHVGIDPDAHIDLHELGMELCSEALEETVTSEKAQP	49770.94013
LQGKESRLDQFNYDALTFDEDLNRLTASYQSFIASNEIQQSDDLNFQSDIELH	81391.03705
NLCSNEHSTEFGLDDIEDEINLLEQEVNNEQEIGFCHNDLQYGNIMIDEETNA	87297.41748
VSLNESHQAQDESELSESVVTLSYSEAEERLDWEFEYISEILGSDQLMVKEYA	133406.8619
PYVTPPPQLYAISEENEASLGDGIVEFDPTVINILGDMDPWLLPFKPPEDPDC	105416.9829
VLKSQYDEVFPRDNVPFTDIIFPNDDLLHGNELSWDLEVSDLGETKDYGTGGE	115582.1962
VSGNIKTLEALVEGGEVEMKSDDMMLRLVADAEELEAEVKAFGITDLMDGDFD	23295.99251
VNEGDVEMKWDFDSLSSSDYIIENNINLDALAEDNNEWATAQHDLFNYAYPDE	104663.6068
MGKKRAPQKGKTVTKPQEIIVDESKLNWKPVDIPDTLDDFGGFYGLEEIDGVD	73795.7115
TKEELNDSLENLGIFMPDKDLIQMIQKMDANGDGCVDINEFESLYGSIVEEKE	104090.1201
HRGGVPRLRVMPDDEVALLEFGDFLGGSGNNHIDHHRDMRLDIEEMSYEELLA	72310.20449
SDSSGIDEIWGFEDHVSNYGGLDFGSGVGDGGDYVAVEGLFEFSDDCFDSGDL	122886.0279
GSDKMMIQSDDDSSSFIGSDGEALPLLVDSGENDGWVHDYSGELGIFADSLLK	77670.59205
VMPDDEVALLEFGDFLGGSGNNHIDHHRDMRLDIEEMSYEELLALSERIGTVN	140480.3376
MATSKCYYPRPSHRFFTTDQHVTATSDFELDEWDLFNTGSDSSSSFSFSDLTI	58044.44899
FDDPPQLAKMIPDASPKGKPKVEVTDDMQPREDWDIRDAEFDFLELNEAFAEM	48569.10344
GADGFYDNGENENGGGHIDVADLLPESFDFDDMEDFFDTDAAEFDQGFDGRMY	115804.085
EVEKEKASSSEDPETKELEMDDWLFDFAHLFRTHVGIDPDAHIDLHELGMELC	37470.11928
MKFLDGMASSDDVLFGFLDEGNHSPEDYNFAAGDESEVDNDTTDCNSEENRKF	54169.70623
LYADLRSHTASLLALGASIEDVTDLFADLQSGDRFDEDIRYMFDYECEDYDES	71879.63824
VAPTWEKELEEQDEWEIWSSRSDTDDFVPPFMGDEYEDPDEVKEEEICLVFPV	61747.56324
QEDIEKNDVEITMLKELEEMGFKEIDLNKEILRDNEYNLEQSVDALCGVSEWD	58335.10135
NRFELHGDMTNSDAQSNLGSNVRNSFPLDEIPVDVDFNLDLDDIVSHQGTPLG	63605.20799
EEKTVIKSGKEETFTSDRVVAPSWGPEFEDIMTLSEHEEETCLSCDLLEFPVL	143150.3053
TQLENANAANNGAAFSPLTTTRIQSQQAQPSDVMFNDLNSMDISMFSGLDSTG	49613.65356
NWPELEFRSAEDEAWYAVEFSDICDALWISFNGFSYEHDEFYPADDFKNSDEI	89833.79121
LSGIFQLYDLDNDGALQPAELDDLFQTAPDSPWLEDPYKEAAEKTPGGSLTIN	112718.3494
VYTDLDILDELENFDVLVDDDDDTKLLDWPSFTSRHSGKNLVNVDTFGAAGDG	122014.6506
AEWKELVDQWVNTTKEITGAEGTPESANPSVLDEEEAFPSLPYDVDIFTPEPN	76237.99685
DELLPEGSQLIEGFSEDASASSFEGLDLYAEEWYADCLNDAETPMLPDDLNFG	135345.8629
DLTADLSNLGDMYVADLGALGNYPGSPFLPSDSEIFLDSPEQEDIEEFFVDSV	94936.70979
MHEFVDELILPFNVDELDELNTWFDKFDAEICIPNEGHIKYEISSDGLIVLML	73772.99887
SSYQYDGPIYHHSTSFPAEPMANNEFVLKELPFDCAPGILFEIMFNSEQNEFL	107000.7298
FTRQRLNVCKEEEDWEMIEKRLGCGQVEELIEEARDELTLIGKMIEWDPWGVP	28397.61197
SVNVEDDDDFDPFAGLFDDEQKSIVEIKEKLEDPDLSEESLVELLQNLEDMDI	35536.36234
SNFLQLSSEDVDPKDYDVIGVTEELVAFVKDLAMHPETWLDFPLPDDDDSFDD	72373.72074
MDLVDDMLPFTPSWFPPSPEPFPSIMELLQDPMTAEIENFDGIFSSPAISEAI	195177.8397
GKFSSDMSSSDFILMEPAEAPGVGSGKWTDQETLLLLEALEIFKENWNEIAEH	68267.60431
NDPIVVPGESSVREAESLDQVKDILILTDESEKSSAIEADLDLLLNSFSEAHT	86742.73748
DVISFGAIYNASQHMADYGLGDIVFSSEGVISSYGDAFHIPDIIESTVGLFAD	175256.417
DMYVADLGALGNYPGSPFLPSDSEIFLDSPEQEDIEEFFVDSVPGPRSNSDEE	88922.30218
ISNAYEVLSDDEKKSLYDRYGEAGLKGAAGFGNGDFSNPFDLFDSLFEGFGGG	113801.2972
RLNFDDTEATMHLDAPATVDMVSTSSSGSEAEADLFDIDFSNIDLLSEDFSFS	79571.84992
GLSLIDFSAEDDNLLLSSFLDPTTFDFSDTDKEDRGLCLFGDTHNCCDEETLG	112541.7507
VFDLGGGTFDVSVLEISNGVFEVKATNGDTFLGGEDFDNALLDFLVNEFKTTE	85246.80237
GDSNDLMENQLSNDDYSIGFMAAENQNMSLVEEQFRLNIDELLEENLDFWLRF	145671.3927
EGGFEDVEEYTWSSLLNEGLVEYIDAEEEESILIAMQPEDLEPAEANEENDLD	81179.39998
QKSSALDPTEEKILFGSDDNLWDAFGSSTDMSLQGNLMSSNSDLFDACPSLQS	123872.0141
NLETLDESEPLDLSHLQIPDGLGGPDDFDTQAGDLSSWLNIDDDALPDTDDLL	104751.5218
SMVSFSGQIGDFGNAFVDNTELSSYINNEYWNFENFKSAFSQKQNRNEIDDRN	43686.31844
MEMDMGTSEQVEEETKKLKASGCFDRSLHDFDEIQHMDDMFFSILEDVPGNEN	92558.99275
DDNTQDPAENEQQLARVKDWINSRHLDTLELTDILANFPDISIVLSEEIMDQL	58482.62589
LTEASLDYLDKPFLLDIGLEDKTDELDLKTGDQLNVTDEEVDVVHEVEDEYEV	52417.50546
GHSMEDKMSDMKHFLMDPHHDNTAVDSFLGLGMENMGLTSKMEEFSHGFDVSF	116634.159
LDVHDRNKDGFISFSEYEPPSWVRKSDNNSFGYDMGWWKEEHFNASDANGDGL	58087.35772
DHRFEVNRILGCGEIEDTEAIDEALVLNSSLLETPFQVLYDDTELVDNGNCGD	73268.15213
IRSLEVEINMSSPTIEARKMNMQQTISGLEDDFGWLNDFDIGMISLQNDDEMM	80124.43612
SSSGPYQETYASGPQNFGDAVYPMNGNFTLLPSDFTREPNDSFFYENDGIFDY	131151.1069
GEDRVHVVLSEEQGWLFIGIYDGFSGPDAPDFVMSHLYKAIDKELEGLLWDYE	40266.74196
FSEDASASSFEGLDLYAEEWYADCLNDAETPMLPDDLNFGSPDVQVDISEYLN	143741.926
LPDDLKKKVEAKFNELGDMCERGEIEAEAAYELFKEFEDEMVIQYGDQMEAEG	44725.51903
QTNTNIGNTFDTDFSNGNTETTMGDTLGLYSDIGDDNFIYKAKALYPYDADDD	50349.43561
KVVAQFPYKSDYEDDLNFEKDQEIIVTSVEDAEWYFGEYQDSNGDVIEGIFPK	86427.34748
PDGLTYFEDLLEETSISTSLITLEKDYYDGKGELDERVFINEEDSLLGSGSLS	109070.7559
DSSYFWGWEEYEKNPYDEIKNPDGIIQMGLAENQLSFDLIESWLAKNPDAANF	148312.2224
GYFQLINDDSDILFPPGIAEAAESDSLSLLELSEEKKESSFPKKWPLGYEADA	67028.02072
WESGEENGGGGAVIVAGEGIGDFRDDSDICAVGDGGGIDFGGEIGGDWDLVSF	149319.6399
MNIDETSDEVSRGIPRLSEDELRELDVELIESKINELSYYVEETNVDIGVLEE	90683.93614
EDEPREATIKPSYWLDACEDISCDLIDDLVSEFDPSSVAVNESTDENGVINDF	64504.24574
VIKSGKEETFTSDRVVAPSWGPEFEDIMTLSEHEEETCLSCDLLEFPVLTEEP	124721.548
RDRQDCEGAREKEVASSVLDDVHESVNADAFFFQLFDDLTLDTNPVGSCKSEE	33926.64724
PEEELEKAITEIDRKGDGYINFEEFVELNTKGMDQNDVLENLKDAFSVYDIDG	85006.6469
SSSSISSSLSFASSNNSSTNSSSASCSFPLTELDNFDYANLYEPNDTFTTANL	74099.9896
SSQGSLTEASLDYLDKPFLLDIGLEDKTDELDLKTGDQLNVTDEEVDVVHEVE	48036.00165
NPVDNNTLFVSDELPSKLDWDVLEEIEGAEEYEKVESEELEDRMERDVEDWEE	81844.19511
QRLNVCKEEEDWEMIEKRLGCGQVEELIEEARDELTLIGKMIEWDPWGVPDDY	24583.06259
WDVIYNSEYAMDPPDFVFGPDDEDFVPCKCSAIAPDDDQISSLEKALSEWDHE	59389.95837
EGSIEEPELNVSLNLTDDVISNAGTNDNSFNELTDNMSDFVPIDAGLNEAPFP	33138.21509
LIAVFDLGGGTFDVSVLEISNGVFEVKATNGDTFLGGEDFDNALLDFLVNEFK	42432.95996
TLLLSNMYQRPDMITPGVDAQGQPLDPRKIQEHFEDFFEDLFEELGKFGEIES	87198.99352
NLLPDEDDLFAEVTGEVGRKSRANTGDELDEFDLFSSVGGMELDGDIFSSVSH	135696.422
DSSKKYRLEELAKYQSGSCIEFEDDDEMAVDYPCPFCSDDYDLVELCHHIDEE	38863.1311
GIQFYNDLIDELLANGITPLATLFHWDTPQALEDEYSGFLSEEAVDDFKDFAA	117937.7698
MEEMIMQGEHLREMQRLKQEAQKNALPSDMAEYMEWQNNEDLEDDELLAFIEK	51658.81944
SDDNLSNKLLEDLFDMEQLEVAFGGKNSDAGFNFEKYAERMREDDLKFYGNTT	94118.06443
QTMGDFSNHEKLGFDLGAFVGDLAFEEDSGSEDISLEGLQQELEECESDEVVA	58567.24106
DAILNAEFGGFDPMDDRDFGGFNDFGEEVSYVYDCENVDEDYISDPEGELGEN	54307.0767
KNIRADEFIGKESESPENKSNASPVSVLDRDLYDYLILDDDYYFSGGDSESAS	64073.4403
KCYYPRPSHRFFTTDQHVTATSDFELDEWDLFNTGSDSSSSFSFSDLTITSGR	93398.0359
SLHAAIGMADLDMIDLSDDNWQWTDSPPRVDGWDSDPADVDLYDRDDVDWDGQ	67370.19854
STPSPAIGTLDDEFMMEEDVFLDETLLYGDEDEESLILRDIEERESRSSAWAR	60076.59013
QWFESRTYNEHIRDEGIEQLLYIFQAAGKRDNDPLFWGDELEYMVVDFDDKER	68339.78605
GWLNDFDIGMISLQNDDEMMNWCTELSYMDGVVDSGVLEIEGGDYYSHINYAL	192834.1054
YWLDACEDISCDLIDDLVSEFDPSSVAVNESTDENGVINDFFGGIDHILDSIK	116236.8798
HCEPHDHNSWSEFKYVIDDYGDIFFEIPDDENILEDPGASNPVKAFFGMDVPR	116623.391
GFMDAKIAEKSLGNYSKDVSNRDFLDSLLILNEGDEAELDNNDIEHLLLDMFT	140232.65
ICRKDIRAEDDRNAAVRSIGVGMSDDVDDNGSIIPEYFPGEGSEWDLELLPYR	71691.47704
ISSDTQFHKDLGLDSLDTVELLVAIEEEFDIEIPDKVADELRSVGETVDYIAS	82194.85138
SPVPVAKEEVTTETVTDLVRASSDSSGIDEIWGFEDHVSNYGGLDFGSGVGDG	47059.83408
ANPSVLDEEEAFPSLPYDVDIFTPEPNGFEISHFFDSLDFDGNPRNSEEHNTS	99203.80295
APPTIPTVNPTINEVFSFELLELELEEEEDKLLSCESDCFAQYVDGHLSHVNE	100142.873
HLEVENEKLQNQVKDLHEKLVEKLGNEEHFQTIEGDLLSLRYMIDDVIQEDGL	42859.05942
NFTSDVGMVNGPFTQSGTSQAGYNEFELDDLLNPDQMPFSFTSLLSGGDSLFK	202147.3222
SPVLDDELYSETDRVFVEGNNVQWEMPRWGADDCSNNQFCNDSDYFLSDVLIA	116819.7919
DSVIVRIDKANGQSFISEAGRQGFSHTSEEIEDGDVIGIITLEDVFEELLQEE	67753.50226
LSPGPNSLPSVSPDFFSTIGPTDPQGFSSFFNDFNSILQSSPSKIQSPSSMDL	106827.7819
FQRDRQDCEGAREKEVASSVLDDVHESVNADAFFFQLFDDLTLDTNPVGSCKS	33107.86634
ENCESFFNFFKPPEIPEIDEVDDYDDFDTIMTEELQNLMDQDYDIAVTIRDKL	198571.3745
DDDDDDREVGMDIKALLSEFGDFGDFFENDALPFGEPPGTAESHVLVFPPDSA	75536.71125
MDPHHDNTAVDSFLGLGMENMGLTSKMEEFSHGFDVSFLPDYGGVNTFSTQDV	117839.0776
ENDIFAGLEEASADDTYTDNLWNSYMKDEGFERFGIPSKRGRDWEDNDLSLNQ	111220.3478
MESQLLDDFLLNGSPMYQDDSMAHINIDEGANFQNFIKTDEGDSPNLLSFEGI	86485.72285
LRFDELLDFLKDELFNYYLMGNQDDASVVQMGLSNGNSFKGNDDGTFSYNVDL	83955.01544
SACSLMDFVDFDSIEKEQYSREGSNDTDSINVYDSKYDEFVRLYDKWKYDSPQ	158755.0853
FYDNGENENGGGHIDVADLLPESFDFDDMEDFFDTDAAEFDQGFDGRMYYQAP	132443.9023
ALSRCTPSMPRKQLFGDVQKVHRFGSDQVYFGGEEDMSSVSNFVDIEWLSSEN	69269.59856
DSMAWNNNGLDLMSSITFSQQDTNNLSHQEQEYLKEYCDLITDLKSGDLVDID	109660.7643
VDGSGSPGVKEVDWGSFYADSSVNDGGGFGSYSDFFTELDATAGNVQGQAEVA	159823.3613
NSITDDIMEKHECEPLVNDENFVFFDNNWSNTRKEAHMEWAIQIEEEECNVHY	110212.5023
DKVSDESLANGLLNFEDNGLSDLEKWATEFPDHLDALLAERRVDEALAAFDEG	165328.8448
SLGVYDRSSSQGSLTEASLDYLDKPFLLDIGLEDKTDELDLKTGDQLNVTDEE	32723.84684
HVKGRLNFDDTEATMHLDAPATVDMVSTSSSGSEAEADLFDIDFSNIDLLSED	59380.82253
GEAYQVLSDPGLRSKYDQFGKEDAVPQQGFEDASEYFTAIFGGDGFKDWIGEF	151680.0397
HSLKNQVNGDLGEKLEEEDKETLLDAANDVLEWLDDNFETAIAEDFDEKFESL	71990.46344
DNDEEEEESMMTDDDDASGDDYTESTPQINLDEQVLQFINDSDIVDLSDLSDT	25218.78134
AMYQQSSSSGPYQETYASGPQNFGDAVYPMNGNFTLLPSDFTREPNDSFFYEN	62348.84672
NDLEDFESLLEPDFDAKQFGNDLLKATNNNDTTILDLNTPLKKLNYDLHEIDS	75823.61853
REFEMETLAAGSLFDFSIEGDDPQLECDENFPNEYESDFEEGFDLASLVHDIE	120364.1771
NSDEEEEGMVSMTWNGNGDESSGGFLNGLGDLDGFIQELGEFPYLPFTIDPAV	207074.058
RGPRSSSVNSVPLILDIEDFKGDFSFDALFGNLVNDLLPSFLDEEADSGDGHG	142092.4849
VVRSIEHVSIEEQSCPSQDVVIHDCGEIPEGADDGICDFFKDGDVYPDWPIDL	96268.30392
TSTTDEDPNATEYSSSFSDTASENAEMLLDGLTGEAEVESHYWDETDLGPAYD	30240.87721
EIDLNKEILRDNEYNLEQSVDALCGVSEWDPILEELQEMGFCDDVTNKRLLKK	86595.41153
SGNYRSSSFSLSFDESPEEATEFLSAVDEIISLLEDLSSENKPDMVDRADSAL	32658.77633
VRHPNDSIHDIDIGSSEDEDPYDFSDIDLMSGDDDFEGYYDFSGASDFSDYDQ	59657.82054
NLVVAFSYFDKDGSGYITIDELQQACTEFGLCDTPLDDMIKEIDLDNDGKIDF	44969.36904
MGDKPCELELLSDPSQVFHYDEFTNVNYEDPNFNISIPVFGISGNHDDASGDS	82112.88346
DDCDDENETEEIFEGRGLQFFDKDDNFSITADDTQVTSKLFDHDLEQTPDEEA	40331.74118
LQLSDNRDGFSLIDDTAVSRTNKFNESADDFESHSIGNLLPDEEDLLTGMMDD	44014.57177
LIDTYSDLFAEMNPGDYFNFECEFAKGLDSDDNCNLQNLDTDFIADGLDLEEG	165953.1305
MTWNGNGDESSGGFLNGLGDLDGFIQELGEFPYLPFTIDPAVASSSHLHGNVF	133327.4644
CQTDKLDNIDPDGLTYFEDLLEETSISTSLITLEKDYYDGKGELDERVFINEE	100030.9038
TSGSEYVDVGSRDGMAHVGYTELKIHSDSESEFLFSDDDAFLHITDFNVEPSE	64019.77518
DHDLELLLTDSDFDLELLPLHQDHDLELLLPDSEFDFELLPLHQSYDFELLLP	166268.7186
ALCQDSSSTDFFVIPAYHDHSPIFRPGNIFNPNEFMPMWDGFYNDDEKQAYID	114487.7806
NEKLSHGPEQWADEFASGRGQQETAEDQWVNEFSKLNVDDWIDEFAEGPVGDS	50382.21779
YGLGDIVFSSEGVISSYGDAFHIPDIIESTVGLFADADVTLHHHQIGDSCEDI	88474.31988
ILWPDIPYITDQNGNLYFQVKEDEDVMQSVTSENNYVQVIVGFDTMEMIKEME	64704.39881
GGYTPRNVSRLWTYETGILNDVLLPEDIPEDIPFRDSFGPDYSLYPMLDDLYE	192747.981
PGQPLNANSNSSMGYFSYPGVFPVSGFSGNASNGYAMNNDDLSSQFDMLNFNN	26628.51024
MLETDAQSNNNSTELDILLGDTSEDLRKNIYEGGLKSWECSYDLVDLLSENVD	93179.49602
DDITESVANDFLNMLELEECSYVYTSDGEPTSPRESLLREFEKEAFASGNFLL	43609.5335
NQSAQAVNEEVLLENPDYGVQIVDKSELLELALSFLGEDGEIMENPEFLGDIM	83182.40729
SDHRFEVNRILGCGEIEDTEAIDEALVLNSSLLETPFQVLYDDTELVDNGNCG	79159.59291
KDGSQETERMDMYSMERFDMEEDLLFTFHETFSTNHNENKHESFAHDMELDAE	61567.86426
VITWDDSACEDTFHNEKKRFWSQVNGLHCDVSIPDPDLYISEVDWDTFVDPEL	156534.0637
YSEEAWQHVNEQKSANPFDLPYDSEFDSNDMFLDMSSLQGALPDIQTPQAFLN	34346.89756
KPFVQDNVSYSDNVFSKDDLLQGNDLSWALESDIEFTVNCQNEMIGAMANDGS	99854.58109
LGADDCRTRQRAEELLSELESSLPRMRDAEMEDVLGNILDDDFVLGLEEMTST	82705.95178
FGDNSTGNTMFDASQYAFFGNDVVEEVELGGLEEEDEILSFTGIAEDFSFDKE	101605.5488
LKPSVPSANDFGDCIFIDEEEATLDLPMPMSLEKPYIEADPMEEVEMEDVTVE	79969.83957
CAKAESDEHVSLEVLNSTNLSAAEAIPNEQVTLDEFVGIDPCLGEVVLDEEVL	37631.24381
LNPSKKCASIGRTIAFHGGSDGYDVCSDMWWFDFDSETWTKIDLYAKTQEESD	39325.71649
EKSLMLGDICDGIDLQDASVVSRHTDFFDSFELMINETQDSVPESCVNLFEAL	167704.818
KGKNLDAILNAEFGGFDPMDDRDFGGFNDFGEEVSYVYDCENVDEDYISDPEG	49770.07286
EMLDLIEQGDELQEVLAMNNNSGELDDISDAELDAELDALAQEDFTLPTSENS	83370.27232
HETNIKEGVPQYNNIQEIDAENSWDELKEIPMEEFSDLLECSTQWRSPPDSLS	70054.53949
TAVLSARASLERFECGSWTSSAMIYDDNADLGGHFFDLPSELIKGGPGGNDQD	54387.34901
TTSSPPTSPKHTPPLNPSKKCASIGRTIAFHGGSDGYDVCSDMWWFDFDSETW	101372.1403
NWCSSFDNGRKNTGGDASSVDILDVLPSDPFGMDINNTFTAITGWLEDLEDDY	123349.9486
RSFDQIPWNFSLSDLTADLSNLGDMYVADLGALGNYPGSPFLPSDSEIFLDSP	114818.6859
LLSLPNRRSIPSLPMVSLSAGDRLEWDDLISAVTDFGYFQLINDDSDILFPPG	106727.3982
EKEGWYGWLTENDTEPSPSPMDLRNQAHRLLWDALDFAVSVEADVFFPGFNND	75588.07708
DPMDDRDFGGFNDFGEEVSYVYDCENVDEDYISDPEGELGENGGLGRLMMENG	50245.26967
FQVETYGADSFFGMNMNMNSPGLGSHNIPPPSPQNSQWDFFWNPFSALDQYGY	174603.2088
WRARDDLWAAEETFLEAIDADPTNSYYAANYANFLWNTGGDDTCFPLDDESHE	91172.50732
TTRGSNDVVHFFDLSLGSGERTQSLLGDLSGSLFTGVSDQIDQSSFIWGQTGD	90069.56738
NEFFCEVDDDYIQDDFNLCGLSHQVPYYDYALDLILDVESSHGEMFTEEQNEL	132394.6267
DGGGIDFGGEIGGDWDLVSFSSMDLDGKGGGDDACDISGDRSRVSSMDLDGKS	53702.93811
DGYINFEEFVELNTKGMDQNDVLENLKDAFSVYDIDGNGSISAEELHEVLRSL	196148.505
SFDDLDRMFSNDVPIFGDGSLSGGDELWSSSKDVSNSPKSLSSMLDSQDLGLD	64992.32714
KQVTATVQSCGQNWNAATPSSASNVWDSNSGLTSFPDNQEIDFLDLFSPTFKF	211071.5338
LEVKDMDLDVDFDFMATIQPPEVERSEVVYEEKEEEISELINGGDEFVVLEES	48041.3053
KTTCLSTATGHDVKTLFSEDFAATDYMKLLELDNLEEENYYQMARESLLSPDL	55080.26667
VPVIETTIDSGMYSENGTDLMTPEDLPDLLSDGIVLSFANTTETGSDSDSTLI	68626.81665
ENDFDMTSPEEFFEVEEIFSDVIDGPDHKRDSDSFVVVDTASDDSEGKEVWKG	28757.43574
GMNMNMNSPGLGSHNIPPPSPQNSQWDFFWNPFSALDQYGYSYDNQNGMDDDM	129275.2697
VLEYRVLGADDCRTRQRAEELLSELESSLPRMRDAEMEDVLGNILDDDFVLGL	136366.2181
FRDDSDICAVGDGGGIDFGGEIGGDWDLVSFSSMDLDGKGGGDDACDISGDRS	47209.39495
EREDAAEVSLSVRNEEDLSPECVAWADSCIISFLDDSDNNNWGTFRDALTEII	25165.49411
IYQRRIEENSVKSLEEIEPPKDWEWEANSHWVLDLDPKEWVEDEFIQYVEIDS	153365.4086
DPDINTIDLCDDDDFLVVACDGIWDCMSSQELVDFIHEQLKSETKLSTVCEKV	78241.4031
EELHENRTISLTNEDIYDSLSIFPNLVEPSGSYYALTNLGLVNDDELVDMKSN	133186.2667
LDWGSFDADLSVNDGRGFGSYSDFFTELDATAGNLQGKADVAVATGGNLVAND	99062.09937
TSSAVTLPPTEEIDPMQGLSMDDEMKDVGFLPPIVSLDEFMESLNSEPPFGSP	222348.315
SSDDPEQIASKFLEFLGHEDLSFEFVMKFNELLNQNDKKEEKKTKNVHLEHTA	22386.24986
AGVGSNDHGLEFDDSIASLGSNGHGLEFGDSIGSLGSNGYGLEFGDLSQDLSN	69751.82979
NDDNEEDHNALDRDDDDVYFDDESAEVVISSLRLGDDQGSLFTNSNWFTFQDD	69070.89842
TDLGEPSIINNLTERNFEFLENSEEDDFLLDDKTPQFSRHNLYDDWEELVQIT	130374.5592
ETKDTWDRPVDFTPTNDETYDVRWMIEGRETESGFEYGLFDKGSFFETLSGWA	128116.2579
GGGGAAGGAGGGSGSPFGSQFHDFSGFTSAGGSPFGGINFEDLFGAAFGGGGR	126674.4797
EKYPCWSLPDLSSFKERFGFDDYENRLDVIGIDEAQFFGDLYEFCREAADKEG	85655.78905
SMTSLSLDDITESVANDFLNMLELEECSYVYTSDGEPTSPRESLLREFEKEAF	51051.44096
SMAKNEISSKANDDVLLDFDERDDVTNTNAGMLNTLTTLGDLDDLFDFGPSED	118769.6029
SADAWSWSWGSGQSGSNGDWGWSSGGSFGSGSGGSDSNSGGSSWGWGWSSDGT	61019.92088
NGDGKITKQELNDSLENLGIYIPDKDLVQMIEKIDLNGDGYVDIEEFGGLYQT	32340.2009
TEEKILFGSDDNLWDAFGSSTDMSLQGNLMSSNSDLFDACPSLQSGSWSALMQ	155498.0924
GKLNFDDTDTETCLEAPATADLVSTSPSGSEPEVDLFDMDFSNLDFSELLVDF	187487.5579
AVIEFHADGDYELGRMDTIVEFHADGDYDLGRMDTNDSISVAEEKDASLSHMW	44405.18563
RLENRMRDVDSGDNPSSSSFEFHVSLEEGISLSVDLNFNPSDWINSMRDEVNV	25110.1111
RRLSDVGIQTSFDISQNDAWFDSSSLFSDSDDDFISLHEADNVWLEGGVMGKI	65619.1833
VIRNTTGNVEPVNGNFTSDVGMVNGPFTQSGTSQAGYNEFELDDLLNPDQMPF	93172.63928
SNNSEYSNLETLDESEPLDLSHLQIPDGLGGPDDFDTQAGDLSSWLNIDDDAL	117123.9962
CSYLLHGENDIFAGLEEASADDTYTDNLWNSYMKDEGFERFGIPSKRGRDWED	102641.1431
DIEDFKGDFSFDALFGNLVNDLLPSFLDEEADSGDGHGNIAGVDGLTNGHLRG	216239.627
SHGPEQWADEFASGRGQQETAEDQWVNEFSKLNVDDWIDEFAEGPVGDSSADA	30817.1367
SSYGWTSPRMSLTRDDNRRSSSVDKQQSDPLPEIQDPVVDFEFCLEDPVTMLS	79823.93408
TPSDLDSELTRFRDDSIAGVGSNDHGLEFDDSIASLGSNGHGLEFGDSIGSLG	37198.61855
AFRFMQSSSSPEIHQFEDLFKSYKLSDEMNNLVEASEYDFGEESDLFKAPEPI	95922.50632
PEKTSELGKGPDIFHSSDESKEQGDFDDYSWANIGSFDDLDRMFSNDVPIFGD	142311.3737
SDLVTDTDKASEAAILEVVKKNFSDHLILGEEGGIIGDSSSDYLWCIDPLDGT	46148.73008
PDHQEVFVDPSRDESLIFELLDFKAEVGDIGSASWFLNDLASEQDAEGFQLIE	71491.95481
KFDEKLDLDQSVSTELFDGMFFSQNLEGSSVFDNLGINHDYTGRSYTDSLPGT	120031.9507
RVAKDGSKWQLVFSDEFNAEGRTFYDGDDQFWTAPDIHYDATKDLEWYSPDAV	88876.02998
YNFYETPAPSWGEEFEEEDNWSSRSNNNQVVAPTWEKELEEQDEWEIWSSRSD	59749.91471
LPLQVVADQDPKVKTFKDSFDFPSIDSFPDFDSITWSESNRNVEDFSIEDTDF	118546.9088
LFSSESFSAILKSSARDDTFDELLPEGSQLIEGFSEDASASSFEGLDLYAEEW	102053.8773
ISWFCNLRGNEFFCEVDEDYIQDDFNLCGLSGQVPYYDYALDLILDVESSNGD	104878.6573
EVLFSGADAVVPPITTSTLSDDENDFDMTSPEEFFEVEEIFSDVIDGPDHKRD	74584.63066
KDQGWPFPKNFDETLLTELVENNNIKEPTDSTLFTDEDMFEEDGKPRFNDDDV	17804.42053
LVDPDTPDTAKTREAMDGSKWELVFSDEFNAEGRTFYDGDDPYWTAPDVHYDA	82325.8811
AGDRLEWDDLISAVTDFGYFQLINDDSDILFPPGIAEAAESDSLSLLELSEEK	165834.2712
LTWNPENPDEIIVDELDGTSLEQCNRCRESMIETLTEYDEDLVQHFLEEAEGD	70761.686
NEPFDGDEGFQDEYEIDSIFLNAGDYVKSSFTGNFSATFDELPCEEVAVFNIQ	162540.1943
SLSPFPISSSSLSSSFVASESDPEDSLWSDFTFDFSFLTSEDHKISPNDDNDA	153021.7447
HLLSSTFESINGHSRDQHNHSIDDFESIFDITIDNLSCSNELTWDFWEEDEDE	103571.5009
ENVADFDLGDLQSFDDQDDASIITGERGIDEDDLNLNFTDDEEGHDNVNNHSQ	20229.72361
LVMQRLLHNSGSLIGVDMEQDGIDLATLFADSTEDSKLPYVIYEGLEMQGEGY	56090.75132
NILHWPVLLLYAEAMTSDFVEDFCETDMFATHLDMMFSEDSPPLPWDKNNEYS	92821.45933
SHDHHEVHDMNKSHGFCINSDEEEEGMVSMTWNGNGDESSGGFLNGLGDLDGF	60188.33477
SLRSFDQIPWNFSLSDLTADLSNLGDMYVADLGALGNYPGSPFLPSDSEIFLD	186466.4636
RLEWDDLISAVTDFGYFQLINDDSDILFPPGIAEAAESDSLSLLELSEEKKES	124950.327
EMMMDELVDKEMSSFEGRWLDFERETYEEGIDIEGEIVSTLVDDLVNDLVSGT	107601.435
RLSDGSFDNNPTFRASVDEAWFDSNLAFETDCDDDFHSVQEDTLSVNGCERIS	74604.66525
NRQFQFDGPPPQAGAIYAAGWSITEDGYLALGDSDVFYQCLSGNFYNLYDQNV	64664.87552
LGGAMLEHAFDDHNYDGPDTVVVENNYYGDDAGGSDGGFDDAGGFDGGFDDGF	41795.62215
SYGFNEEEFEWVAVDKEIDLVTDKAPELDEVDDAFSALQLMFNDDDDEESGDQ	30885.38592
ELIQGAILFIQTEKARSELESNIKEHESNLLLLDQVHEEDFSEDPLFLSGDDF	65517.04745
SKVSKDVAAGFSLMDPFTLGFSVGDYFPADPMEVTYNWGVCANNGVWDPSWLD	173799.3971
FYNDLIDELLANGITPLATLFHWDTPQALEDEYSGFLSEEAVDDFKDFAALCF	46752.63047
NESDTYHMGSVDEFIIYPFCCLEEQDELKNGSILSTEFDKIDLELDEDDGFEG	61016.61859
WSSGGSFGSGSGGSDSNSGGSSWGWGWSSDGTDTNWGWGSSSGSNHSSGTGST	45157.2849
ILESEFQRDRQDCEGAREKEVASSVLDDVHESVNADAFFFQLFDDLTLDTNPV	24838.50008
DFCSWEPFQEHDSDLEPISLLDNDLPPNLETSAVVVREQFPVEEEEEEEVEKV	33718.21268
NSSGGKMAGGGNWLSVSHGIADDASDLIFGFGDGLGALNEHSNEYWDSDEYDD	53474.38835
NQQQQLLEQDSHLGALSQSIGRTHDISLDLNNEIVSQNDSLLVDLENLIDNNG	65671.59566
MANSFTFWNDCVEPEDLEEMWMDPAVSAEWIDVGETKGQKVHLSRDPDGQPYL	114597.173
YDFQDFEHLGVQLPDEEMYYICDDYAIDIGICEEENRDEFIVQDVVYDPYTST	130304.7529
DSAFTSDVGTSVGLQLGSDGGAGNSRDPLRPFDQIPWNFSLSDLTADLSNLGD	83305.70667
NNQVVAPTWEKELEEQDEWEIWSSRSDTDDFVPPFMGDEYEDPDEVKEEEICL	59879.37034
DKYTFYEDLFDFPRDPERWKEQDLREIWADGPLEMTKPGWDPAWADEDDWDVV	111541.9596
EKEYYYDPELRMLAYDLLEDTVEYGIIVADSDPIEQWEAAIEEDRLRELKLDV	25326.93203
IYAAYIDPETCEFDQSQMDKLTLILDPTEEFVWDDESCNKVYSYFQELVDHYE	99628.55997
DTTEQEDAGNMELEFEQGLIDTYSDLFAEMNPGDYFNFECEFAKGLDSDDNCN	98213.67543
QTEKARSELESNIKEHESNLLLLDQVHEEDFSEDPLFLSGDDFEPAGVLFPHT	50197.31435
ESTMVPEMDPLVEVKVEPDHDWSDYIIAMGDSPFLDVEECTPFVASKKVVDLD	58969.39175
QEHFEDFFEDLFEELGKFGEIESLNICDNLADHMIGNVYVQFKEEDQAAAALQ	94441.54848
LEGDFGGSDGPFGFGGGGNDGGGKGWNYGGGGGGFGRDNWDGSSFSSWSDPAM	48885.17829
RKMNMQQTISGLEDDFGWLNDFDIGMISLQNDDEMMNWCTELSYMDGVVDSGV	204714.8746
WTKDDDHVVSTTNSEPSLNGISGEFNTLNFSTPLDTNEEDTGFLPTNDVLEES	36088.03527
NSNPQVDTTEQEDAGNMELEFEQGLIDTYSDLFAEMNPGDYFNFECEFAKGLD	203245.3431
DPESLIYEDDENYSEQYDFEMEAEPDNYSMYQDLFDGKDIPTGVEVSMDWFPN	150367.3979
TFIWTDGNRYDGFWDDGFPRGNGTFKWADGSFYVGHWSNDPEEMNGTYYPSGD	75352.39003
IGDINSHLSDYLGLETGNSGFQIPSDVLSVYQQVMTYTDDAYTTLFSELDFDA	103202.8764
GDITFNRGDLLSLSFDEELGQDFANFLDALDHDSTSFNHGPDDSSSFQRDSSK	91829.71075
EDFYDSSLNERISKDGDSSCESFSGAESILSDYDFHDNEFFNNQSPHYFSEHI	50586.52107
TIFLQVQILDGDGHMRNIQFPFNILSDTPLEVALEMVKELEITDWDPLEIAAM	42911.67619
YIPDKDLVQMIEKIDLNGDGYVDIEEFGGLYQTIMEERDEEEDMREAFNVFDQ	41597.25653
SALDSAFTSDVGTSVGLQLGSDGGAGNSRDPLRPFDQIPWNFSLSDLTADLSN	116296.2163
KDYLNVTSDWIAYALIDDITDAFAPMIELIEDEVYEIEDAILKMHQSDDSSDS	46843.52848
FSDSDDDFISLHEADNVWLEGGVMGKIPNGQVVEFEASSCIVDGNGNYEEYHE	51943.58723
FGGPNGPPSLMSNFFGGRDPFDDPFFTQPFGGGMFQSNFFGPSMNPFAEMHRL	89564.15106
RDRRHFKRMRFPPFDDEEPPLDYADNLLDVDPLEAIQLELDEEEDSAVYSWFY	50953.24244
FPKFSDVMEFPSWLNQTEEELFHPYNLTDHYSSSPHNPPLSCMEIGEIEGMDG	112027.528
TAEDQWVNEFSKLNVDDWIDEFAEGPVGDSSADAWANAYDEFLNEKNAGKQTS	46763.49556
PDLSEDRPPALSLGIEGFEVWSSTEDRQVNSLNLTSSDITIDESQMEWLFEYC	165223.0162
TCVDELALLGELADLDEQTSPDELTCVDELALLGELADLDEQTSPDELTCAIL	82567.23018
DSFPDFDSITWSESNRNVEDFSIEDTDFDFFEYHMEIPQEDVVTVSDVMCPEN	188784.3619
RIDKANGQSFISEAGRQGFSHTSEEIEDGDVIGIITLEDVFEELLQEEIVDET	58666.84601
NQDISIIDDLNRIDTDDIDERNIFFELFDRYKLDKFSTWSLQSKKIENDPDFY	91636.37518
TSAAMPSSEGFFSPEFRGDFGAGLLDLHAMDDTELLSEHVITEPFEPSPFMPS	135802.1313
IAFVSTDAETDNPQTELQPGIDLLGPVDELFFDIYDRYEPVNEPTLDNCFIST	209819.4675
YLSEQEDMSSVSNFVDIEWLSSSENLCENDHLSRPSALTIYSTAETSSSENII	69125.27537
SASFNKSKINDQDSSYSLFPAIETSPESFVYSFYEEDDDDEFVEFSNFKINTK	58561.44858
APATVDMVSTSSSGSEAEADLFDIDFSNIDLLSEDFSFSELLFDFDIGCEEMS	192694.204
GKFIAFVSTDAETDNPQTELQPGIDLLGPVDELFFDIYDRYEPVNEPTLDNCF	154239.3428
ELFDPYVVFTCNGKTRTSSVKLQAQDPQWNEVIEFDAMEEPPSVLDVEVFDFD	95840.67167
REATIKPSYWLDACEDISCDLIDDLVSEFDPSSVAVNESTDENGVINDFFGGI	95682.96177
ALNTTETNFQMESPLDFFDFNTSQKAEEAFAEQPPEWVGWGEPSDMQASGTGL	125320.1365
VDELALLGELADLDEQTSPDELTCVDELALLGELADLDEQTSPDELTCAILSP	67623.90738
GAGGFPGGAGGFSGGHAFSNEDAFNIFSQFFGGSSPFGGADDSGFSFSSYPSG	101997.3962
DFDMTSPEEFFEVEEIFSDVIDGPDHKRDSDSFVVVDTASDDSEGKEVWKGDV	22409.9861
QQLARVKDWINSRHLDTLELTDILANFPDISIVLSEEIMDQLVTEGVLSKTGK	29866.63889
RALDSDSLDIGTELDDDYEDDDDDSSVTNVFIDIDDLDPDSFYFHYDSDGSSS	62317.28152
IIGDINSHLSDYLGLETGNSGFQIPSDVLSVYQQVMTYTDDAYTTLFSELDFD	124347.7623
GLEDDSGGFGLEDDSGGLGTVTGGFGLEDDSGGFGFEFGLEDESGGFGLEDDS	102767.0791
DKDLVQMIEKIDLNGDGYVDIEEFGGLYQTIMEERDEEEDMREAFNVFDQNRD	21094.84843
VDADPLSLNLSIFKLDSGPDVEALFSDKPNVPLDTVFNDFYLDFISVDVQDFS	186001.2336
QSCPSQDVVIHDCGEIPEGADDGICDFFKDGDVYPDWPIDLNESPAELSWWME	128352.1873
TYLKYARSLKFDEDPDYDYLISLMDDALRLNDLKDDGHYDWMDLNGGKGWNIK	45899.36726
ENEFLFNPTIPTKTEHFLEQKEVSFDDLEVNGFGVLDDFDAESILDEEIEEGI	49989.70009
NVFFPFDIMNDTSIDVAKEMVKELEIIDWEPVEIAKMIDGAISSLVSDWKYEE	111639.7601
ATEYQDIEGGFEDVEEYTWSSLLNEGLVEYIDAEEEESILIAMQPEDLEPAEA	96100.48548
IEQIKAEIQETGHNFAERQDLINELYLEATGDIENCWDSLNELKNLTNKEDKN	42112.79045
LSQESINDVYLANTCDLDATIEMLNQLEIYSTEAEEYLPDTLDIGDVPEIITE	63517.76915
ITDQNGNLYFQVKEDEDVMQSVTSENNYVQVIVGFDTMEMIKEMELMGLSDSD	44811.9558
VGLQLGSDGGAGNSRDPLRPFDQIPWNFSLSDLTADLSNLGDLGALGNYPGSP	82108.40854
CKSACMNTPSLHLAKTFKFDEKLDLDQSVSTELFDGMFFSQNLEGSSVFDNLG	132792.1644
GGMGDYSNPFDLFESLFEGMGGMGGMGGGMGSRGSRSRAIDGEDEYYSLILNF	142621.3244
HGLELEEANGDLFDVPVIQVDGAFGEMNEYGANNEYEMLMLTGIDEENENGAI	94397.63366
TDLFADLQSGDRFDEDIRYMFDYECEDYDESFSESDHGGLDESVVNPTEKIAS	79331.49585
SVGQDDISEIGTEDLTLDEDLTLTNPIEKLVNFSMSNIDEGLSMSETILEQLE	49775.8967
VAVDKEIDLVTDKAPELDEVDDAFSALQLMFNDDDDEESGDQLSESEFVDWIE	28841.61272
MDPEFVREVMSNKNYVFEEAKESLSSILFNGDSDRTEAGFFDGSVESWNDEDM	60508.42142
QKHGKYFFYDTPLSEETGVWIPVSVPPMLEPDHEEWSRGLSFNGGYFPEGDMG	71528.82777
IKLKDVEGIDTFIQHFDRKGIWNEGVVMDDMDDVTFFYSDNDFFDLDLILELM	111419.6021
VVVGFVVDGLAVDLDVGLGVGLTVGFVDGLDVGFDDGLDADTVDGLDVGLDDG	32726.15941
WWQLVTTSTWYPDYWISQQQQGADGFYDNGENENGGGHIDVADLLPESFDFDD	85165.53812
IRRLSDVGIQTSFDISQNDAWFDSSSLFSDSDDDFISLHEADNVWLEGGVMGK	49289.53893
EVMSNKNYVFEEAKESLSSILFNGDSDRTEAGFFDGSVESWNDEDMIDGAKWV	58800.23054
ISQQQQGADGFYDNGENENGGGHIDVADLLPESFDFDDMEDFFDTDAAEFDQG	115973.7314
EMNNLVEASEYDFGEESDLFKAPEPIIEEPMLAVDPLSQELVELGDLGSLQSD	76285.71224
NCDLDSEVPRPMSNLFFIDEAEEDEYNQKSKFFDFDHYDIDEINGIPEDFNFS	149135.2205
PTFPIFPPANPADNFLCGNQPFANFDDPLFFAPNMRSSFSSSSSSGFDGLTEF	129125.7136
AKEYTIRQGEESSIEDLMDLVQQIVSFHMKHNAETEAVDLLMDVEDLDLLLEH	73576.21073
SSGGSFGSGSGGSDSNSGGSSWGWGWSSDGTDTNWGWGSSSGSNHSSGTGSTH	27203.40755
FPGANPPEWLDGSMIGDRGFDPFGLGKPAEYLQYDFDGLDQNLAKNVAGDIIG	111447.9922
DLISAVTDFGYFQLINDDSDILFPPGIAEAAESDSLSLLELSEEKKESSFPKK	90751.42968
SGYITIDELQSACTEFGLCDTPLDDMIKEIDLDNDGKIDFSEFTAMMRKGDGV	55469.81637
SLLGGALSSREVEEVVKTSDVDGDGFIDFEEFLKLMEGEDGSDEERRKELKEA	181712.6193
VTPNGEMDPNHPLYGVSVKGNTYFFAHEDSSSGEIDEDGDIIDLEDFLLCFDF	136934.2849
RHFKRMRFPPFDDEEPPLDYADNLLDVDPLEAIQLELDEEEDSAVYSWFYDHK	103485.6489
GFWDDGFPRGNGTFKWADGSFYVGHWSNDPEEMNGTYYPSGDDGSPEWDPKDV	36743.94277
STLFGGTSFEEPRCGTSQGKEEDAFACNNGDHCSSITNVQEDDFVLPELLPSF	62545.39383
LFDVPVIQVDGAFGEMNEYGANNEYEMLMLTGIDEENENGAIENEIENELEHA	74637.55003
SDEFAEQLVEELGWQEDFEKILTAQGGMGDNSKEQLLEIVHDLENLSLDQSEH	27175.98817
QSSTGGYQDIKSSADQENLNPFEDWTNLSENDFFSEEEIRQTSHDLLANEDMQ	63584.53923
NSVVTRPQLVVDRDRHAKLELNMDVTFPSMPCDLVNLDIMDDSGEMQLDILDA	73457.00221
FDETGTTLDDNTEDYTPANTVEVNPVDFKSNLNFSSNSFLDLNSYGLDLFAPT	123147.4825
HSSSSSGNYRSSSFSLSFDESPEEATEFLSAVDEIISLLEDLSSENKPDMVDR	26189.3681
KPLCETEGDDDDCTKPMPQIEIYSRIGNALDALQALPDMDDELLLDACDLLED	63603.03509
QCALEYTTLRSVTQATEVWYDPDPMSTIIEEDFEFVRSYYEMPDEDVSPDKIS	109567.882
PGPLDYNVSTLIDKPNLFLSPDLDLSTVGVDMQLPSSEYFSEVFSSAIRNNEK	99707.50987
IPNEQVTLDEFVGIDPCLGEVVLDEEVLPEQLDTTCRSLTKAAPIMTIFPEEP	84302.74226
IHQFEDLFKSYKLSDEMNNLVEASEYDFGEESDLFKAPEPIIEEPMLAVDPLS	129311.4334
SQLHANSVMESQLLDDFLLNGSPMYQDDSMAHINIDEGANFQNFIKTDEGDSP	71354.87263
FATYLKYARSLKFDEDPDYDYLISLMDDALRLNDLKDDGHYDWMDLNGGKGWN	29984.03513
AWWSELMLKTVEPEIKPETEEVIVVEDDVFPKFSDVMEFPSWLNQTEEELFHP	123201.8574
ITPGVDPQGQPLDPSKIQDHFEDFYEDIFEELNKFGEVESLNVCDNLADHMIG	92456.90466
NAQFNVESEMGDFPKFQDFDAQSMVSFSGQIGDFGNAFVDNTELSSYINNEYW	170850.0651
ILKNCKNGTYKTLEEVRQALQTMFENARFYNEEGSWVYVDADKLNEFTDEWFK	53697.98307
AGSNSVASDAQQSFYDIDDQVFSPPLLMDSSLLSDAYEDLLAPLSETEAALME	103245.1302
FWEVGDFYNAVNYVDHHQDMRLDIEDMSYEELLALSDQIGTVKTGLSSEDVKE	106640.0344
VTGGFGLEDDSGGFGFEFGLEDESGGFGLEDDSGGLGTVTGGFGFEFGLEDES	158388.1749
GADEELALMVADSQVLYMPYKDHLFYDDYMVAEASSSFVSGDHEPKKDYFDFS	97602.83822
NDVYLANTCDLDATIEMLNQLEIYSTEAEEYLPDTLDIGDVPEIITESSKQKN	29912.89878
GPSEAILESEFQRDRQDCEGAREKEVASSVLDDVHESVNADAFFFQLFDDLTL	31359.79752
KESNIVDGSGSPGVKEVDWGSFYADSSVNDGGGFGSYSDFFTELDATAGNVQG	145629.8634
QPLDPRKIQEHFEDFFEDLFEELGKFGEIESLNICDNLADHMIGNVYVQFKEE	75929.91545
SPVVEYEDELDELLDDLGPRFMDWPGDNPLPVDADLLPGAIPDYEPPFRVLPY	130576.2849
KRWSKDNDADILQLNEHPLPKLDEEEDAVGIITMEDVIEELLQEEIFDETDHH	74909.71114
TEPPPKPLNFDFLNVPEKVTWTGINGSEEAWLPFIGDYKIQESVSQDWDRVFT	169180.9694
RLEELAKYQSGSCIEFEDDDEMAVDYPCPFCSDDYDLVELCHHIDEEHQLDAN	80451.83301
TFDPILLNEIDQCNEWLTGRMEENSSDTENDDLVFENDDLTWAEVGEAAGAND	76368.02349
WADEFASGRGQQETAEDQWVNEFSKLNVDDWIDEFAEGPVGDSSADAWANAYD	32276.3395
THDVIGSHGPAYKDILIDGFVPPSSSVAPMFPYYDNTSEWDDFGEIINPDDYV	115940.5092
GLLLNLPVAATSGWSGGGPFSFVNSGGYDDFEWVSEEEDDSLFGSVPSVDEVQ	65522.39567
MAPSYSEEAWQHVNEQKSANPFDLPYDSEFDSNDMFLDMSSLQGALPDIQTPQ	28154.42398
EDMNSSGSICTERRYDIDNDTIFDSISEVVSLNDEELDILNDFEEADHPNVPD	62729.6212
RVSPLLKLDYDGVLEAWSGKESPFSDEILGSDADGVDFHVRLGEIDLFGESGM	108988.8912
TPSMPRKQLFGDVQKVHRFGSDQVYFGGEEDMSSVSNFVDIEWLSSENPCENA	70412.05108
DDNELISDIMEFASFINFGDDDLNLDLDLGDTTASYATETPEPVGNDEVNRSG	93295.39288
KDTANEERDKFPSERSSLVDLDEFFDVPEPSDNDNLDDSWTSDFDLDTCCQES	40483.45204
QEVFVDPSRDESLIFELLDFKAEVGDIGSASWFLNDLASEQDAEGFQLIEQSE	71026.95742
GSDDMDAVIEFHADGDYELGRMDTIVEFHADGDYDLGRMDTNDSISVAEEKDA	28381.24932
PPLADLDRLIEPLPEFIDAMYWEPEHEVLSDDNDSEYNAEVSSDGARASPCSN	68370.60736
DIKSSADQENLNPFEDWTNLSENDFFSEEEIRQTSHDLLANEDMQQLLFSMGG	118245.2616
GFEDASEYFTAIFGGDGFKDWIGEFSLFKELNEATEMFGKEDEEGTAATETEK	110386.9396
SVDDMDMISLPTEFDRQMVLGSPMFFDLEDEENKIDPLPSVSHHYGNGESDSF	35979.745
DAEVDNELILDLERGPDPLTEEQEHVVILDALVLSGQYGGLGWGTGWGDAEGI	54775.5133
FDLDDFELPDNEIFQGNYVDHHVSTKEQITLQDTMDGVVYSTSQFGLDERFGD	88043.33965
QIGWDWDADDDDDDREVGMDIKALLSEFGDFGDFFENDALPFGEPPGTAESHV	99106.35204
IEYLLATYPGLSQESINDVYLANTCDLDATIEMLNQLEIYSTEAEEYLPDTLD	34693.86263
MRTSEEEEESKRSKAFYGASSLHDFEGIEQMDDMFLSSILEDVPEDDGDVHRA	72568.2292
NRVVEKDPTTQPKAVHYTRGGPWFDAWKDCEFADLWLNEMEEYNKENKKEADN	83607.70626
KQNNKHAAGILQKNWSDINSLVMPSSSGSFGLGDGDLVDLDLDTGDYDFLHKE	72812.33687
FGGFGGPNGPPSLMSNFFGGRDPFDDPFFTQPFGGGMFQSNFFGPSMNPFAEM	97209.42765
ANKHFNDYDFVSAENADDDFKLSIYLPSAMDEPVVYNGKKADIADADVFEKWL	103041.5564
SDYDEASQLLLPYVSIEENEFLFNPTIPTKTEHFLEQKEVSFDDLEVNGFGVL	174557.7774
LPSDNNLEEVNDDKVYGYGEDLMERGKTPYFSDIDDFMNGLNIISPLTPDDFE	96305.90223
RISFSSGFAATKHEMIKYKEAPVSSDDFEFGVENFSMTTADEIFFDGMILPLK	152959.5777
IEKRNEEEDENCVEATSLEEDEEEVGGFENWIWDQQDSLFLEYSPEDNIYYFY	95641.99537
GSNDVVHFFDLSLGSGERTQSLLGDLSGSLFTGVSDQIDQSSFIWGQTGDFSN	107977.95
IPDFCSWEPFQEHDSDLEPISLLDNDLPPNLETSAVVVREQFPVEEEEEEEVE	56082.96631
EDDDDVDGDYDYDDFFHPHFGHAMNDRNPEEPFDPFFDLPDGVLFTPQMLSSK	116730.4864
VAIYDFQDFEHLGVQLPDEEMYYICDDYAIDIGICEEENRDEFIVQDVVYDPY	112680.0281
EAIITQYNADEGRHALVYDIHAANETWEWVDLKEIPPEDIRWDGEESGVALNI	87176.41879
TSDEIPLDLFFSEDGRNGTFMIGNDEFPASLLDLPAVVESFKTYDDCALVKTA	93827.53043
PTPHPINVRRRARLLKDYLNVTSDWIAYALIDDITDAFAPMIELIEDEVYEIE	23559.37063
KRLRDDLFDDSGLDPVSQDLDSVMKSFENELSTTTAALSSGETQPDLGYLFEA	53579.56174
SGGFGLEDDSGGLGTVTGGFGFEFGLEDESGGFGLEDDSGGLGLEFGLEEESG	125055.0252
SMILPSKESDTEYFPREYPKDPVSEDYSNSISRLENLVEFDPLFLTKLDELTS	89200.97376
PWNLLEERNHNHCDYPFEEIVTFNIDYNWEASEGDKWVYDFIFSEDAFCEPLV	228787.3189
GSEYVDVGSRDGMAHVGYTELKIHSDSESEFLFSDDDAFLHITDFNVEPSEKR	53078.68076
KEDIMPEILDGHNVADFIDPDILQRLAELEREEGIREAGVEEADMEMDIEKLS	77927.03008
EWRPSSIKFSVGPDFSLGQDYIMPPLADLDRLIEPLPEFIDAMYWEPEHEVLS	180741.6303
IRCGDHLYDNINEELFLNYGAHSNDFLLNEYGFVVDGNKWNYLDISDEIIELI	99499.95055
YIAPDPNNRRLLDEGMTWEKQLDMVDDLEKALEVGFDATQSMDWQLAFDELVL	85268.33928
SNGLCSSEDGSSQFASPPLDGLMTKYNFGGDDLGLCESFDLLNVGEEDKTHHQ	30324.8927
MPIEKIIHQDNLDGEVIQTGSSSLLTAFENPLTEEMTQEQMVIDEDSLDVEWK	18236.09563
EDTSVQVRESSSSWASGNQDDWTVWSVLGNQSWGGTGSGQDNDSLGLLFENSS	82394.349
IDGQSLDLGKDLEQVMMDNLDCTDIFDSDIASQKHLTLESLFNDEHNTDSSTL	89196.14568
SFSNDSSNQSLNDPLVDPDAPTFGSLGQIPQNFSLSDLTADFSQSSDILESYE	57634.68931
ASSVLDDVHESVNADAFFFQLFDDLTLDTNPVGSCKSEEQESVVSNDSLDDLD	28956.42503
IAKEYTIRQGEESSIEDLMDLVQQIVSFHMKHNAETEAVDLLMDVEDLDLLLE	67740.36494
TPGSDPHISQLHANSVMESQLLDDFLLNGSPMYQDDSMAHINIDEGANFQNFI	92098.71972
GEGIGDFRDDSDICAVGDGGGIDFGGEIGGDWDLVSFSSMDLDGKGGGDDACD	54099.49442
NHDSFYSRRYESGTITPPPPPPAPSNYAWDFINFFESYELPYTTDVNDLKDRE	148633.5614
DLCDESVEKFPFLNLGLSDHDMLWDDDELSTLISKQEPCLYDEILDDEFLVLC	139239.2951
NDMNENEAAGFLTREILPTLNSNTNEPVSETESIECWNQELESLESIYEGCVM	90657.22334
TPASPVQEKMANTRSFSNNSVKGNQDEFFIEDFDVGPMDTIDLYDMTFREDPS	82671.75694
TPLEVALEMVKELEITDWDPLEIAAMIENEISLLVPNWRANDSSIRHESFGHE	43876.76484
DYGYPESSPLSNSLLDPESLIYEDDENYSEQYDFEMEAEPDNYSMYQDLFDGK	96366.51195
ESCFMLMEEFDGLLPQKFELDPCTDETNGNCEFNGETKSRMIANGEYETFEND	53415.20239
PSYSEEAWQHVNEQKSANPFDLPYDSEFDSNDMFLDMSSLQGALPDIQTPQAF	30576.63605
SWFCNLRGNEFFCEVDDDYIQDDFNLCGLSHQVPYYDYALDLILDVESSHGEM	59272.78833
DCDDENETEEIFEGRGLQFFDKDDNFSITADDTQVTSKLFDHDLEQTPDEEAK	25641.39102
EGFEITEIEKDDFDVWTLFEKVLEEEHFEPSASGGHSETEAEKDEETSVEDAS	72836.38209
FKSNLNFSSNSFLDLNSYGLDLFAPTLSDVNRKGIQMFDKDPIIVYEDYAYAK	74673.24976
LLQQLFGGGGPDDPTLMKESMAVIMNPEVDLETKLVAFDNFEMLIENLDNANN	71071.22736
YSDSRNYFCDVADFNNSRFSDDEWNAKPAFLDDGEDSFYWKAEQPCQKESLNP	41751.36627
RRAQDVDEPIMDYIINVLADEDFDFGEEGEGAFDAVGELLVAAECVSDFEECR	49792.3635
DLCHIIRLDDGSGIASTMYENLWDLTPDTDLLKELPENYSFETALADLIDNSL	218273.027
FESHSIGNLLPDEEDLLTGMMDDLDLGELPDADDYDLFGSGGGMELDADFRDN	51917.77359
FSPEFRGDFGAGLLDLHAMDDTELLSEHVITEPFEPSPFMPSVNKEFEEDYNL	105274.4606
VNDVKDFLDDYVERNQDDFDEFSDVDELYSTLPLDEVEGLEDLVTAGPLVKGT	44154.11191
RLKEETEMVVFDDQILAIFESNDKPTGNLEDQEIDLDQFLDFDQLIDFEGLID	114122.006
RMRDVDSGDNPSSSSFEFHVSLEEGISLSVDLNFNPSDWINSMRDEVNVCDSM	44474.39542
MERSDSRDLYNFVRASSLDKNSTLFDASQYEFFGQNLDDMELGGLDDDGVIAP	72282.71671
PKGKFIAFVSTDAETDNPQTELKPGTDLLGPVDEIFFDMYDRYEPVNEPELDN	63883.97921
SLLDDCDDENETEEIFEGRGLQFFDKDDNFSITADDTQVTSKLFDHDLEQTPD	24116.85323
DTEPSPSPMDLRNQAHRLLWDALDFAVSVEADVFFPGFNNDGSGWPDFSSLVM	95331.25462
FSNYDSDDWETLSDDLRLLDEEWGKSGGFDVDFSKVRHRFGRGAVHLDDDNMV	77177.09155
NSEDHTIFLQVQILDGDGHMRNIQFPFNILSDTPLEVALEMVKELEITDWDPL	54398.63242
VWGKSMKFPGDVDDVYAEDWLCNVNDELIERFDVSVDEFQRIRKKEKEIGRSV	75868.2082
MSDASGSEESSDEENLVDSLMSEMINEWYDEMYDDLTDGLDDILAARIPSLSA	100476.5288
EVSAHGSDDMDAVIEFHADGDYELGRMDTIVEFHADGDYDLGRMDTNDSISVA	57574.60487
LLLNNAIPYQFATYLKYARSLKFDEDPDYDYLISLMDDALRLNDLKDDGHYDW	48490.2425
SVFQSQADDFSGGFEFGADDEDFMIDIEAIYRILDESPVSMEVSQEIMSPVGS	187484.7429
ITAAYEILSDPEKKSHYDLYGDDNGAASSGGANGFGDEDFMNFFNNFFNNGSH	106450.872
FDGFGPFTDEDLINVMADINPNLMDMSFTEHTPPSVLPTLPSDVDETHLFHEL	156983.4343
DGDRLVWFPGANPPEWLDGSMIGDRGFDPFGLGKPAEYLQYDFDGLDQNLAKN	131440.2436
SGSLLSHDSFRSYNLDGISEILPELDRIEQDIELNYEDLLIMETGLLLGGLSF	28342.60457
DIRSSISDISASLKSTMTGSNMISNQEFERWEFGIGLEDGVREFLDDLKSNSN	64993.29229
EQRVSPLLKLDYDGVLEAWSGKESPFSDEILGSDADGVDFHVRLGEIDLFGES	111060.5838
KSLYDRYGEAGLKGAAGFGNGDFSNPFDLFDSLFEGFGGGMGRGSRSRAVDGQ	67424.90824
GVVRSIEHVSIEEQSCPSQDVVIHDCGEIPEGADDGICDFFKDGDVYPDWPID	80057.79869
IDIILKNCKNGTYKTLEEVRQALQTMFENARFYNEEGSWVYVDADKLNEFTDE	32545.43431
AQGLKKMREMMMDELVDNDMSSCEGKWLDYMRETYEEGIEIEEEIVSELVDDL	34308.22237
LNVLESNLYDARNLLMDDEVMQNGPKSQVEELSEMVKVYLDWLEDASFDTDPE	56665.68658
EISTSETAKIAASLSAPPPILEELGLDDILENDCFCCDGNGEQCTCAAFDMDW	168971.9096
ETQVMDTECDNEEFLLCNETQAVDLGFETGEEVLVEGKQLLEASDGLATQVLD	33739.29534
VGLVPSTYIEEAPVLKKVRAIYDYEQVQNADEELTFHENDVFDVFDDKDADWL	72897.98635
LLSGSKPESLNLNHDSFYSRRYESGTITPPPPPPAPSNYAWDFINFFESYELP	158292.8549
STMVPELDPLVEVKVEPHDDWSDYIIAMGDSPFLDGEECTPFVASKKVVDLDE	88105.65685
SRLENRMRDVDSGDNPSSSSFEFHVSLEEGISLSVDLNFNPSDWINSMRDEVN	38026.64396
EAENGGAGVFNVNLKDKYLLEDDEWKNDIMPEILDGKNVYDFLDPEIAAKLQA	101205.6144
HQYSDEFAEQLVEELGWQEDFEKILTAQGGMGDNSKEQLLEIVHDLENLSLDQ	33226.57585
IEVKDDEWAVDMSEEAIRARAKELEVNSELTQLDEYGEWILEQAGEDKENLPS	49534.68642
ATPSSASNVWDSNSGLTSFPDNQEIDFLDLFSPTFKFNFASTTTDWQPIVAGP	68051.8801
RVLMTEDSNNADSSAFLLDEDSSIPFSADDLSSSMKEKDFAEMKPAEELEENP	32722.18302
DLDYAEFLDDALDENWELRQELENESQDKWWIVKPSMSDKGQGIRVFKTIEDL	60451.39501
IRDTAVLSARASLERFECGSWTSSAMIYDDNADLGGHFFDLPSELIKGGPGGN	59699.59316
ISFSEYEPPSWVRKSDNNSFGYDMGWWKEEHFNASDANGDGLLNLTEFNDFLH	128062.6809
NSFPNFSGFENFDTVKTEQLLFNSPFDAPFMEDSSNFQNQNLLNSPEDSFFSD	100255.4611
RMANSFTFWNDCVEPEDLEEMWMDPAVSAEWIDVGETKGQKVHLSRDPDGQPY	90425.30905
MSNKRDHVKGKLNFDDTDTETCLEAPATADLVSTSPSGSEPEVDLFDMDFSNL	30543.93864
MGDFSNHEKLGFDLGAFVGDLAFEEDSGSEDISLEGLQQELEECESDEVVANI	78355.4668
KEKNDLFYGWGDIGNFEDVDNMLRSCDSTFGLDSLNNEGDLGWFSSAQPNEET	166197.7482
ELGGNKDQGKPEMNEDDTVFFNLIMTHGIGENLDDSLCSEEVMSYLEQQFDIV	151159.7157
RVMPDDEVALLEFGDFLGGSGNNHIDHHRDMRLDIEEMSYEELLALSERIGTV	167716.5895
SSASAKMSYGFNEEEFEWVAVDKEIDLVTDKAPELDEVDDAFSALQLMFNDDD	26442.06014
LNLGTIGEHGLELEEANGDLFDVPVIQVDGAFGEMNEYGANNEYEMLMLTGID	155854.243
PEESTAPYHSITLPETFDLDDFELPDNEIFQGNYVDHHVSTKEQITLQDTMDG	85956.73584
DVSVLEISNGVFEVKATNGDTFLGGEDFDNALLDFLVNEFKTTEGIDLAKDRL	106705.1698
AGEANNKFPPVLQPYALPKFDFDDTLNTHLRFDSLGESEAFLGIEGNEDNNWI	117392.492
VVGDSLFIYSGVWELGEKDYPINSFYSIDLNKLDGVKVYWEDLSAIEEAKRLG	41969.93895
RFLLEGDFGGSDGPFGFGGGGNDGGGKGWNYGGGGGGFGRDNWDGSSFSSWSD	22857.17754
DGLAVDLDVGLGVGLTVGFVDGLDVGFDDGLDADTVDGLDVGLDDGLDVDLVD	92460.95741
LHGENDIFAGLEEASADDTYTDNLWNSYMKDEGFERFGIPSKRGRDWEDNDLS	93074.35869
DLKKEVDDLALKTDLFRLSNNTAENDLLGNDIADYDDAEGLEDELDEYFDLAG	26781.32355
TRGSFSDYLDDDILPEFEDLLSGEIEYPLPDDDNNLEKAEKERKYEVEMAYND	113001.2729
SITNVQEDDFVLPELLPSFEMYENLLSNIPQSSFDTYFPENPPFYEVASRNQS	181542.3821
EMDIDMDIEYLLVTFSGLSQESITDVYLANGGDLEATIEMLNQLEIYSTESEE	36121.08985
DGVVWESGEENGGGGAVIVAGEGIGDFRDDSDICAVGDGGGIDFGGEIGGDWD	54032.57969
GLELEEANGDLFDVPVIQVDGAFGEMNEYGANNEYEMLMLTGIDEENENGAIE	86548.85228
EEIEPPKDWEWEANSHWVLDLDPKEWVEDEFIQYVEIDSETKWVYDLNLDGQR	164054.8617
YNDSGKFVKQSIENINDQISTLLAATTDLSPLSNDINNGLDNFHFDDDLLTKY	22938.63456
MSMRTSEEEEESKRSKAFYGASSLHDFEGIEQMDDMFLSSILEDVPEDDGDVH	82157.46391
YYDDCFSYYDGFDEVDNDGCIWNDDEDFSQCNQDGGDDGIENRDDDDNHAYGD	51810.77031
FSYYDGFDEVDNDGCIWNDDEDFSQCNQDGGDDGIENRDDDDNHAYGDDVDDD	25372.35702
PSVPSANDFGDCIFIDEEEATLDLPMPMSLEKPYIEADPMEEVEMEDVTVEEP	39909.76196
MPSADMFGPDGGALNNDSNNQDELLRMMENPIFQSQMNEMLSNPQMLDFMIQS	143242.9335
LNTPDIASLSISSMSDYHVFDFPGKDLQREEVIDLLDQQGFIPDDLIEQEVDW	97669.31619
ENATEEQANEILNNMLSMFYVPSTDEEGSLGVLNLGTIGEHGLELEEANGDLF	97828.05092
SLSDSGDHSRNYVSRNLQFQKEAKDENDNPFLINSSTAFGTNDWDEFELEATE	20110.65656
IVNEPGIPGVKELDWGSFDADLSVNDGRGFGSYSDFFTELDATAGNLQGKADV	107919.2087
YPESSPLSNSLLDPESLIYEDDENYSEQYDFEMEAEPDNYSMYQDLFDGKDIP	95160.75933
CDLAILEIDNEEFWEDMIPLELGEIPSLDESVAVFGYPTGGDSVSITKGYVSR	188491.988
EPMGYWSSSVNVNSTSSSSSCGSTSSSVMNKVDMDSDCLDYEILWEDLTIGEQ	94126.62303
EILSDPEKKSHYDLYGDDNGAASSGGANGFGDEDFMNFFNNFFNNGSHDGNNF	113905.7034
QVRAIGHECDLAILEIDNEEFWEDMIPLELGEIPSLDESVAVFGYPTGGDSVS	180347.3133
EETVTELVRASSDSSEVGELCGFEDHVTEFGPCDLGDDGLFEYFDGCLDSGDL	128585.5725
IQKMDANGDGCVDINEFESLYGSIVEEKEEGDMRDAFNVFDQDGDGFITVEEL	68355.06295
NLGHSMEDKMSDMKHFLMDPHHDNTAVDSFLGLGMENMGLTSKMEEFSHGFDV	91591.12773
SSKLHPLTDDIADAVDLQTPAIGDEVLAEPVVPKMKIININDLDLFDDWEVKD	76835.45168
QEILDSISETKDEIQWWNYNDLGGVDSGQGGGAWPLYWEEAVEEEMCRERGGE	94254.35947
ADLFDVPVIHANGAFGAMNEYGANDEYEMLMLMGNNKEDENEAIENELEHAID	79572.27489
SLTEASLDYLDKPFLLDIGLEDKTDELDLKTGDQLNVTDEEVDVVHEVEDEYE	43892.38384
RLSDTYENDAIFDKFEVNFSGDSSSVMTGSYNNNFMIYPNVVTSGDNDNGIVK	63467.54696
LNVCKEEEDWEMIEKRLGCGQVEELIEEARDELTLIGKMIEWDPWGVPDDYEC	28805.47727
DMNENEAAGFLTREILPTLNSNTNEPVSETESIECWNQELESLESIYEGCVMD	80878.97729
SHTQYDVEEEDMEVSAMLQDGKISMNEIFFEEENFQDINKILEFDNDFVAEFC	200110.5432
GSSAFGFPGNIGMAPSYSEEAWQHVNEQKSANPFDLPYDSEFDSNDMFLDMSS	97057.65772
KVDLALNRNRGDPITQHFGFGNDEWPKEWLEKLDEDGLPYIGTYVEEGDPICA	79899.03556
FSEYEPPSWVRKSDNNSFGYDMGWWKEEHFNASDANGDGLLNLTEFNDFLHPA	113255.0481
FAVPTENATEEQANEILNNMLSMFYVPSTDEEGSLGVLNLGTIGEHGLELEEA	88330.58521
PDPDVYIDDVDWDAEVDNELILDLERGPDPLTEEQEHVVILDALVLSGQYGGL	83445.86743
HESFELKEEDISDLWNNFGNIMDNLLEMSDHSLDKLNCAINSKSRGSDLQYLG	32710.87935
NNKFPPVLQPYALPKFDFDDTLNTHLRFDSLGESEAFLGIEGNEDNNWIEDFS	123792.1446
RIDEKDVSSRDFLDALIDLQQGDESEINIDEIEHLLLDMFLAGTDTNSSTVEW	77630.93374
GAANNLHESNLMNDVSVQTQSGNADFWEERFTFAEGFEDTELDLPPWNHTSTD	70553.76022
AAYEILSDPEKRDIYDQFGEDGLSGAGGAGGFPGGGFGFGDDIFSQFFGAGGA	101187.4678
AASSATGSIYGDLADFSGPYEKFEDGTIPCGQFPSGQGVIPISWLDEGGWSGV	137101.9694
DNLPQDSVEPSSFFDESYELNHLFFDQEDSQGYLPDEDEDFGFNDDGSIRDSG	74011.19119
VAAFSYFDKDGSGYITIDELQSACTEFGLCDTPLDDMIKEIDLDNDGKIDFSE	75893.77903
YDNGLANNVFFPFDIMNDTSIDVAKEMVKELEIIDWEPVEIAKMIDGAISSLV	123277.7468
NFGPLPEPLSGREFDPPKLRELRKSIDSNAFSDLEIEQLAIAMLDELPELSSD	55013.02941
KNVDWDHVYDEEASFVPTIDNPEDTDYFDLRGAELQDFGDDIENDNANILFGK	79094.26977
QGSLTEASLDYLDKPFLLDIGLEDKTDELDLKTGDQLNVTDEEVDVVHEVEDE	29003.80128
RMLVLLEDDTKINKEDEKFLKGKPGKMHEFVDELILPFNVDELDELNTWFDKF	59023.81364
EEEEDVDDFFYEYDQEDVVELLDAKEVEEEHDVDIFDGVNMEKNLEFEIQTMP	96376.28251
MAEDFSVVVLASDLGIDARPFLTRSDDVDEQENWHDCPQYLGDEDFSDLDLLQ	72174.82245
VRASSDSSEVGELCGFEDHVTEFGPCDLGDDGLFEYFDGCLDSGDLFSWRPEF	199863.4062
DGYSYEGDFDFDYPYGEDINDCYAYEQDWDLDLAFAENLSDYSANNFASENDD	92188.78874
LDSEETNESDTYHMGSVDEFIIYPFCCLEEQDELKNGSILSTEFDKIDLELDE	55618.40143
RHSSSSSGNYRSSSFSLSFDESPEEATEFLSAVDEIISLLEDLSSENKPDMVD	29803.44956
KALVDLGMWHSPTEVDKAMGQDLLSQFEDDSIDFAPIDLSNAEEDMNFKMLDL	102344.5287
PLQRDVLGASRVASAPSPARFGKGKNLDAILNAEFGGFDPMDDRDFGGFNDFG	29820.30005
INTEKLREPEHCDQEFCLNAEELSMTWNGNNGAGESSGGFLNGLGDFEGFIQE	82144.05784
MLRLVADAEELEAEVKAFGITDLMDGDFDVRTLFAELSPDNRNSVPPPTEGED	55204.55709
EKLDEDGLPYIGTYVEEGDPICAYFDDTLNKTKIKTYHSSEPAYIEEVNLIGD	79482.45805
DSLRSFDQIPWNFSLSDLTADLSNLGDMYVADLGALGNYPGSPFLPSDSEIFL	170218.9682
NRTISLTNEDIYDSLSIFPNLVEPSGSYYALTNLGLVNDDELVDMKSNIDDLP	95385.90897
SKLHPLTDDIADAVDLQTPAIGDEVLAEPVVPKMKIININDLDLFDDWEVKDL	75581.63863
FDFPGKDLQREEVIDLLDQQGFIPDDLIEQEVDWFYNSLGIDDLFFSRESPQL	179516.09
KPYPAIPDNHYDIENAKGVVEELDRIEEFLQWVSYIFPDGSSYEGTVWDDLAQ	53847.6729
LTWGSSNESQHTLDETESATLDWELEYITEILNSGQLMFQDFASGTTTNESLL	77975.79202
DPKLLQQLFGGGGPDDPTLMKESMAVIMNPEVDLETKLVAFDNFEMLIENLDN	72199.89856
NDLKEEISNVQESKIEQIKAEIQETGHNFAERQDLINELYLEATGDIENCWDS	29605.14467
TSCSSLAPLDNGPVLETPSVLTLDNNQASESASQSDTGFDGSWLDFIGPETSG	48835.37445
RLGSKGADELKAHTWFETVDWDTIFDMDAAFVPEVNDDLDTQNFEKFDESESE	108952.411
NLPVAATSGWSGGGPFSFVNSGGYDDFEWVSEEEDDSLFGSVPSVDEVQDAVS	65445.11021
AKFNELGDMCERGEIEAEAAYELFKEFEDEMVIQYGDQMEAEGPPQFGETDAS	62107.4292
NIPMTKTENCESFFNFFKPPEIPEIDEVDDYDDFDTIMTEELQNLMDQDYDIA	166510.8784
QSSSSGPYQETYASGPQNFGDAVYPMNGNFTLLPSDFTREPNDSFFYENDGIF	129242.5512
WEMIEKRLGCGQVEELIEEARDELTLIGKMIEWDPWGVPDDYECEVIENDAPI	30702.01917
LIFAEVGSGSLDMFGASSSGVQAPPGFLDEFFKDSDFDSLDSILKELYEDLRS	122885.6859
GIHDEESLFEVLELSEEEFELDFHRLKSFNDVRVINNPDLSPECTNTAISRDE	43881.03538
FDLGGGTFDVSVLEISNGVFEVKATNGDTFLGGEDFDNALLDFLVNEFKTTEG	123512.5565
NEEDLSPECVAWADSCIISFLDDSDNNNWGTFRDALTEIIDIHPEMFVFSSTT	32762.79269
EMEKLGYKLYYPTAPNEFPPADVPDFLGEVIADAPGDGENTGVLAWLENDPST	59297.43943
EGADDGICDFFKDGDVYPDWPIDLNESPAELSWWMETVDFVKAHGNEHFKKQD	144587.2421
ELQPGIDLLGPVDELFFDIYDRYEPVNEPTLDNCFISTSYDATTHFDTTVVDV	205951.0139
DNPSSSSFEFHVSLEEGISLSVDLNFNPSDWINSMRDEVNVCDSMRRRKSPHS	45157.55197
MHANQEYCSEPERYNHELLPLERSRNDESLEMFMEETEPFDPFPWLDETDMSI	138693.7426
PSDVDETHLFHELDLSISNYDSKDEFETLSFVEDGFTIPLDMFEQPNDEHNDN	117317.6584
FFKDLQEEYKNWEASASSQGKPKSLWEELSEIGEEFVEFLEKELNISDEDNEG	62222.81947
IKDEDESALLEKFKRFNNGNFSSGDFFEEIKKRQGDVTGMDEFDLDLYDVFQP	65898.55405
TDDDDDQNGMGDFLNEMATMMNQSKPSDNNTGDSFEQLQDLFNEMFQGDAAAF	166892.3901
LEVENEKLQNQVKDLHEKLVEKLGNEEHFQTIEGDLLSLRYMIDDVIQEDGLQ	24722.67869
ISPEELQKSFMTLGEQLSDEEAVAAVRLSDTDGDGMLDFEEFSQLIKVDDEEE	94844.99405
HDPTDEPVADAKFDWHFNDADLPVDTWRVMMYSEILDFHKIGGSDGQIDISAT	104111.5566
SFSEYEPPSWVRKSDNNSFGYDMGWWKEEHFNASDANGDGLLNLTEFNDFLHP	138738.6327
ENANAANNGAAFSPLTTTRIQSQQAQPSDVMFNDLNSMDISMFSGLDSTGFDS	71891.1183
EKEGLLQLPTDKALLDDPLFLPFVEKYAADEDAFFEDYTEAHLKLSELGFADK	22615.09514
LMLETDAQSNNNSTELDILLGDTSEDLRKNIYEGGLKSWECSYDLVDLLSENV	109451.2071
EMDMDIEYLLATYPGLSQESINDVYLANTCDLDATIEMLNQLEIYSTEAEEYL	24673.51949
LENEDPVDDFEFLLEDPVTMLSADELFSDGKLVPLKFSGVTYPEEKPITSVVH	92069.95563
RKQKLQTFSDHLHKQYSDSRNYFCDVADFNNSRFSDDEWNAKPAFLDDGEDSF	24265.21384
RPMQLDMLSEMDDAGSSMAMDVDDLEAMEILNEGGLVSDNKLADADFFNKFDD	60388.78345
RILGCGEIEDTEAIDEALVLNSSLLETPFQVLYDDTELVDNGNCGDEESLNQE	91450.32068
EPREATIKPSYWLDACEDISCDLIDDLVSEFDPSSVAVNESTDENGVINDFFG	91201.31326
FHADGDYELGRMDTIVEFHADGDYDLGRMDTNDSISVAEEKDASLSHMWAELD	57915.86286
EEDFERIDSLPWSSSIPIGEDDEGESFSTLFSGSGQLDGGFLSLEEIDEADYH	103123.2998
DISAFQGKSGCVGLEGAAGLQLLDIKDDGDDDDDGLMGLSLTLDEWMKLDSGD	36654.03775
GKFIAFVSTDAETDNPQTELKPGTDLLGPVDEIFFDMYDRYEPVNEPELDNCF	76753.19684
PDEDDLFAEVTGEVGRKSRANTGDELDEFDLFSSVGGMELDGDIFSSVSHRNG	71981.45934
RWHSSKDLHEDISHFEPHQYTTKNTTTTTGSSTTSGTSCSSWSDLDFTSEFLP	70914.31263
LFWVTCGQSEEKTNLVEEVSWLDYGHRGMQVWYPSLGDDPFMQEDFLQLDPEL	127694.6739
NNYFDDEDDDDVDGDYDYDDFFHPHFGHAMNDRNPEEPFDPFFDLPDGVLFTP	115622.4078
TCNGKTRTSSVKLQAQDPQWNEVIEFDAMEEPPSVLDVEVFDFDGPFDQGASL	72257.49505
SSSSGNYRSSSFSLSFDESPEEATEFLSAVDEIISLLEDLSSENKPDMVDRAD	25052.4383
DFDTKFVIAENWGEFLLSFANDLEAGNWYLVDDNDDYFSGDGELVFRDKKSNG	69986.47311
YELGRMDTIVEFHADGDYDLGRMDTNDSISVAEEKDASLSHMWAELDNLDSFF	97527.13179
SGEENGGGGAVIVAGEGIGDFRDDSDICAVGDGGGIDFGGEIGGDWDLVSFSS	80645.45625
KHGSPTKYKAQVRAIGHECDLAILEIDNEEFWEDMIPLELGEIPSLDESVAVF	90700.73839
SAAEALRHPYLAMYHDPSDEPEYPPLNLDDEFWKLDNKIMRPEEEEEVPIEML	77761.80411
LQNQVKDLHEKLVEKLGNEEHFQTIEGDLLSLRYMIDDVIQEDGLQDLALASN	67120.13
TEAKSVAAYPSDQDNDVFGEKLIETSTPMEDFATEFYNNYSMQVREDERDYIL	58062.51388
TIDSLNAELESKLIPQENDLESKMSEVGDAFIFGLQDELKELQLEKESVEKQH	29139.76296
KDLDSFSIDDLKKILICAQEDLHDVLSQQTSLLQDFQESKLELELELDNLKTH	63876.7143
KIQEHFEDFFEDLFEELGKFGEIESLNICDNLADHMIGNVYVQFKEEDQAAAA	67608.56019
DYLNVTSDWIAYALIDDITDAFAPMIELIEDEVYEIEDAILKMHQSDDSSDSD	51140.34931
SSTKDDINTFIESDPPVEADMWDVAEQMDPSLPVEETLHSMDFSYKIPEQDDL	71189.31252
SIEDMNSSGSICTERRYDIDNDTIFDSISEVVSLNDEELDILNDFEEADHPNV	52163.2044
ANPPEWLDGSMIGDRGFDPFGLGKPAEYLQYDFDGLDQNLAKNVAGDIIGIIQ	138275.9728
VCQTETVTANEREMRDHRHLVDSLHDLTIKDQASYYEDAFEDLPEYIEEELKM	93543.52731
DLVSPDSTIYETSSFVPPSSPYGFPSPGPFADDIFDFPSLPVTDLFGRSSLGK	107427.3392
NDPLFWGDELEYMVVDFDDKERNSMLDVCHDKILTELNMEDSSLCEANDVSFH	99655.83202
LEKQKQPAKFGDEAYDSFVDSDLWDLPSTDLQALEDGVRSGFSISILDSCSEE	89015.66922
LNKEYMHDDILEEPLHEPIGSSNSTSNSSSVVDLQSSEDGGELNFYEDERHFF	33430.07114
HSSKDLHEDISHFEPHQYTTKNTTTTTGSSTTSGTSCSSWSDLDFTSEFLPSS	60945.22339
EEDLSPECVAWADSCIISFLDDSDNNNWGTFRDALTEIIDIHPEMFVFSSTTG	41094.19014
GHDGHNDNLPQDSVEPSSFFDESYELNHLFFDQEDSQGYLPDEDEDFGFNDDG	87647.14169
NGDKEKNDLFYGWGDIGNFEDVDNMLRSCDSTFGLDSLNNEGDLGWFSSAQPN	178290.8557
GMDIKALLSEFGDFGDFFENDALPFGEPPGTAESHVLVFPPDSADVGSSPVDM	71149.28729
YALPKFDFDDTLNTHLRFDSLGESEAFLGIEGNEDNNWIEDFSRGSSGIVFSS	171093.8504
ASGLLLNLPVAATSGWSGGGPFSFVNSGGYDDFEWVSEEEDDSLFGSVPSVDE	66620.24423
AATDSSEPSSYAEQLERLMMIDSEEDRGPSGFTTDELIFQALETVYENHNGLD	78996.76709
HCGAANVDDGDDNESNYYCDDNDDLLNYALLLLDEPNNIISSLETFSYQDDIG	105857.1104
DTLATYAQNYADSYDCSGNLVHSGGPYGENLALGYGTTGSVDAWYNEITSYDY	77025.85491
EKDSLEDVEPDALEILLPEDENELLPGLIDELNFTGLPDELDDLEECDVFCTG	91020.42165
FSGSADAWSWSWGSGQSGSNGDWGWSSGGSFGSGSGGSDSNSGGSSWGWGWSS	65307.28455
DICDGIDLQDASVVSRHTDFFDSFELMINETQDSVPESCVNLFEALDVNDYDI	77075.11825
QPSNPTDQPSKLVQDLMSLDDDILDFNLGTQEFLDKSMGHLSQLSQLSGFDST	56587.55221
LSNLGDMYVADLGALGNYPGSPFLPSDSEIFLDSPEQEDIEEFFVDSVPGPRS	83498.87313
SDGQSQFGTARTYPEWSEFYLHNETEDEDEFMSPAFRESDCFILPENAEDKFI	39074.08109
DTKQCEEILEDMLKWDQLLPDDLKKKVEAKFNELGDMCERGEIEAEAAYELFK	72872.40558
DLFKSYKLSDEMNNLVEASEYDFGEESDLFKAPEPIIEEPMLAVDPLSQELVE	76546.17217
GQYYDPNAIEMALPNDPYPAWTADPQSPLPIEQIEDIFIDLTNKFGFQRDSMR	92062.33883
LYGEAQDIQERDVANVYDSIDNSSVENSFGDVYETNAEFLDTQLMDLSPEDNG	88356.18584
FPGDVDDVYAEDWLCNVNDELIERFDVSVDEFQRIRKKEKEIGRSVVADDGDD	56758.86781
RRYKRNDTFDPILLNEIDQCNEWLTGRMEENSSDTENDDLVFENDDLTWAEVG	61042.14299
VRLISLATKLGFDEDSAKKCLDRFVDLYGDDGRDFITVELCGDDFLAALADFE	49911.82552
WIPVSVPPMLEPDHEEWSRGLSFNGGYFPEGDMGWDQIFDEDKELTMWDVIVD	197424.21
DSTEKENFLEVKSSYKAAKISMTSLSLDDITESVANDFLNMLELEECSYVYTS	46317.97901
GSLTEASLDYLDKPFLLDIGLEDKTDELDLKTGDQLNVTDEEVDVVHEVEDEY	30233.48764
GEAGLKGAAGFGNGDFSNPFDLFDSLFEGFGGGMGRGSRSRAVDGQDEYYTLI	112236.7558
NEMIAKMDVNGDGAMDIDEFGSLYQEMVEEKEEEEDMREAFRVFDQNGDGFIT	47056.35642
KKNPDLSEDRPPALSLGIEGFEVWSSTEDRQVNSLNLTSSDITIDESQMEWLF	153549.4231
ESNIGNYWRHCNDLVDQSYSFDPCDSILPDHCWTKNIDLLPTSNIIDEIFGQD	179688.7341
ELGIPNTEFGGSNYEMIKSETSQDYVNGFSLLDGFSVGLWELEDEAANYYTLL	182470.156
PVPVAKEEVTTETVTDLVRASSDSSGIDEIWGFEDHVSNYGGLDFGSGVGDGG	52010.09225
FQDFDAQSMVSFSGQIGDFGNAFVDNTELSSYINNEYWNFENFKSAFSQKQNR	103896.7269
GNRYDGFWDDGFPRGNGTFKWADGSFYVGHWSNDPEEMNGTYYPSGDDGSPEW	53333.30475
IQFPFNILSDTPLEVALEMVKELEITDWDPLEIAAMIENEISLLVPNWRANDS	70732.98919
EAYQVLSDPGLRSKYDQFGKEDAVPQQGFEDASEYFTAIFGGDGFKDWIGEFS	132991.6226
RSIGNGEGLRDKGAVVANNDGEFNEGDTNREEDSSTIFSFDFDEEIVMCIDFS	32104.93517
KEYMHDDILEEPLHEPIGSSNSTSNSSSVVDLQSSEDGGELNFYEDERHFFTD	39514.73679
LQDMQDEMLDLIEQGDELQEVLAMNNNSGELDDISDAELDAELDALAQEDFTL	67474.0874
QRPTEIPDNGLLCDLLWSDPDQKNEGWTDSDRGISCTFGADVVADFLDKNDLD	36265.211
TKKLKASGCFDRSLHDFDEIQHMDDMFFSILEDVPGNENFLSFKESDNNNSSS	102335.8187
SDHLHKQYSDSRNYFCDVADFNNSRFSDDEWNAKPAFLDDGEDSFYWKAEQPC	79190.97392
SSSNGENNVVTSAWWSELMLKTVEPEIKPETEEVIVVEDDVFPKFSDVMEFPS	65918.83072
VNEIKFKEITAAYEILSDPEKKSHYDLYGDDNGAASSGGANGFGDEDFMNFFN	91472.34163
LRSFDQIPWNFSLSDLTADLSNLGDMYVADLGALGNYPGSPFLPSDSEIFLDS	208618.6316
AQFNVESEMGDFPKFQDFDAQSMVSFSGQIGDFGNAFVDNTELSSYINNEYWN	192736.6704
SDEMNNLVEASEYDFGEESDLFKAPEPIIEEPMLAVDPLSQELVELGDLGSLQ	93414.3765
ESPESSESDSDLESELESDTESELELESESELDSSSLLEGAFVCDFSFDLEVF	60646.3018
TENATEEQANEILNNMLSMFYVPSTDEEGSLGVLNLGTIGEHGLELEEANGDL	62286.8357
SGIDEIWGFEDHVSNYGGLDFGSGVGDGGDYVAVEGLFEFSDDCFDSGDLFSW	136763.4296
GVVWESGEENGGGGAVIVAGEGIGDFRDDSDICAVGDGGGIDFGGEIGGDWDL	41950.60818
LRKCGYNDSLELHAELLPVPAKQSPDQSIELTNEAMDFLSGIFQLYDLDNDGA	82639.14422
KSNLNFSSNSFLDLNSYGLDLFAPTLSDVNRKGIQMFDKDPIIVYEDYAYAKL	115566.5925
MLSMFYVPSTDEEGSLGVLNLGTIGEHGLELEEANGDLFDVPVIQVDGAFGEM	111864.0771
GDDTSWISWFCNLRGNEFFCEVDEDYIQDDFNLCGLSGQVPYYDYALDLILDV	123842.5047
LHQDHDLELLLTDSDLDLELLLLHQDHDLELLLTDSDFDLELLPLHQDHDLEL	197190.0504
GTVLKQEDDDQLQFHNDHSLNGNEAFEKQPNDIELDDTRFLQEYDISNAIPDI	63342.03113
VIESTNPVDNNTLFVSDELPSKLDWDVLEEIEGAEEYEKVESEELEDRMERDV	42507.82093
SDASGSEESSDEENLVDSLMSEMINEWYDEMYDDLTDGLDDILAARIPSLSAL	101955.1781
YKTLSTIPKFKDLQWGHQEDAEEFLTHLLDQLHEELISAIDGLTDNEIQNMLQ	87167.7982
NTPSLHLAKTFKFDEKLDLDQSVSTELFDGMFFSQNLEGSSVFDNLGINHDYT	161999.7177
GNGSGSNGHGSRQGSQFPHFNNLTYKSGMNSDSDFLQGINEGTDLYAFLFGEK	59507.1201
EWKELVDQWVNTTKEITGAEGTPESANPSVLDEEEAFPSLPYDVDIFTPEPNG	66816.25012
NLGTIGEHGLELEEANGDLFDVPVIQVDGAFGEMNEYGANNEYEMLMLTGIDE	141638.4419
SNSGTYSNIEHLEMDLNIEHLEMDSNSDTYVYIKLSELDSDLDIEFDLEADPD	35397.77188
SFIKPDKTGLRFDDFAALHKTLDESFFGGEGSCCDGSPESDLEEAFNVFDEDG	55639.80063
ISFGAIYNASQHMADYGLGDIVFSSEGVISSYGDAFHIPDIIESTVGLFADAD	137076.5172
ENLLLLEEEEEEEEDFLKCILDEDMAIQSEKWTDFDDAIPGLVLDMERLLFKD	21060.0997
WRSELDDINGLSLIDFSAEDDNLLLSSFLDPTTFDFSDTDKEDRGLCLFGDTH	147750.0884
PTINEVFSFELLELELEEEEDKLLSCESDCFAQYVDGHLSHVNEVITQYSPEA	94775.19463
SDINSLVMPSSSGSFGLGDGDLVDLDLDTGDYDFLHKENEVELEKQYKDLLNL	91363.69264
GEEKENWRSELDDINGLSLIDFSAEDDNLLLSSFLDPTTFDFSDTDKEDRGLC	101589.8426
SKANDDVLLDFDERDDVTNTNAGMLNTLTTLGDLDDLFDFGPSEDATQINTND	104906.284
TDPQPQVCEQIVIEYVPEQAEFEDGFNDEFKEIFEKFNFREPLASEEDGTKDE	50502.69774
TCLSSYNFYETPAPSWGEEFEEEDNWSSRSNNNQVVAPTWEKELEEQDEWEIW	89478.0535
HAPAYHRSKKDQDQYLEIAKDFQPTELFDILSTSEDVSIEELLREWLETYSEN	89874.92518
GDGKITKQELNDSLENLGIYIPDKDLVQMIEKIDLNGDGYVDIEEFGGLYQTI	52778.27026
EKILFGSDDNLWDAFGSSTDMSLQGNLMSSNSDLFDACPSLQSGSWSALMQSA	53065.0251
SEFLTETPGSDPHISQLHANSVMESQLLDDFLLNGSPMYQDDSMAHINIDEGA	66879.2627
DKGLDELNTTAEDGSVDEVANLLVDLYEDCCNGNYEMLEELRATYSQTSASVV	117397.6604
DIGLDDGLDVGLDDGLDFGLVDDGLVVGLFDVFVGTGLSWEIPPPGKLPPDAS	159050.7265
SYQATPLIPQVEVDDDFYVGDILMTNELQDIPQVPRISSDIEDDFEQQYTKHV	84342.38528
LLAKLACLDEMSSLDELTCTDELALLGELADLDEQTSPDELTCVDELALLGEL	74470.82354
APALENEDPVDDFEFLLEDPVTMLSADELFSDGKLVPLKFSGVTYPEEKPITS	152760.7772
RASLERFECGSWTSSAMIYDDNADLGGHFFDLPSELIKGGPGGNDQDDPVSAA	77106.49065
QGQPLDPRKIQEHFEDFFEDLFEELGKFGEIESLNICDNLADHMIGNVYVQFK	76447.09977
RPTEIPDNGLLCDLLWSDPDQKNEGWTDSDRGISCTFGADVVADFLDKNDLDL	58039.23065
HHSYSSLEPSSQVTTCFDQNPIFSVGSESSSDQFRYLVNEDAGFVDCLFETEE	87569.80922
VKQAFRSAAVDLPPEESTAPYHSITLPETFDLDDFELPDNEIFQGNYVDHHVS	79433.80298
KEASAAYEILSDPEKRDIYDQFGEDGLSGAGGAGGFPGGGFGFGDDIFSQFFG	170982.8452
LCKTIEADLTADDFSRLSEEDFEIFAGEEGVLVVDVLEESMNKKLSNKNSKEY	23356.0988
RKLFPDYEDTALVTNEKDISSPENLDDIYFKLADTYISVFDKDHDANFSSELK	43205.23263
PKDWEWEANSHWVLDLDPKEWVEDEFIQYVEIDSETKWVYDLNLDGQRGSYRR	108408.0992
TYDDLDSFKDYDNGNGFLSVAGSNSVASDAQQSFYDIDDQVFSPPLLMDSSLL	119396.2655
EILDNVKENEADNQELSFGFGYENIHSWNPDLEDFLIINITGNHDVGYSGDAT	79401.00777
RLISLATKLGFDEDSAKKCLDRFVDLYGDDGRDFITVELCGDDFLAALADFEE	28983.53513
MQQTISGLEDDFGWLNDFDIGMISLQNDDEMMNWCTELSYMDGVVDSGVLEIE	185327.0934
KDENDNPFLINSSTAFGTNDWDEFELEATELVDTQFDFSGFEKRDKGCTESEG	86923.52752
KVAYELLPGLSEVPDPSNIPQMHAGHIPLRSEDADEQDSSDLEYFFWKFTNND	85595.18157
ASGNQDDWTVWSVLGNQSWGGTGSGQDNDSLGLLFENSSDSGGSDGFGGGGWL	80296.28163
LGRRAQDVDEPIMDYIINVLADEDFDFGEEGEGAFDAVGELLVAAECVSDFEE	45996.62814
QEFCLNAEELSMTWNGNNGAGESSGGFLNGLGDFEGFIQELGEFPYLPLSSID	175352.1173
NGNNGAGESSGGFLNGLGDFEGFIQELGEFPYLPLSSIDASASSNSSSSSHLH	114195.0194
GIPGVKELDWGSFDADLSVNDGRGFGSYSDFFTELDATAGNLQGKADVAVATG	83454.02353
SGDNPSSSSFEFHVSLEEGISLSVDLNFNPSDWINSMRDEVNVCDSMRRRKSP	29792.07883
YDQIINGYENYEEELEEDEEQNYQPFDMSAERSDFESMLDDFLDNYELESGGR	95431.85002
QNLDDMELGGLDDDGVIAPVLGHADDDEYHLFDKGEGAGLGSLSDMDDLATTF	76780.93222
PGYEDDDESRYPPILENDGFSQHIDNEWFGVNNYSADWERDSPATIPLLECEP	99149.79869
DNDPNDTFGANDEDWLIYTDITQNPEAFEEALEYEYKDIVELERLLLEHDPNF	129516.9026
ENAKKLRFEEFYPWVMEDFDGYNTWVGSYEAGNSDSYVLLSVEDDGSFTMIPA	62860.32873
PEDELTQIIQKIDVNGDGCVDIEEFGELYKTIMVEDEDEVGEEDMKEAFNVFD	56013.42839
PPQTLLPPSCEETVTELVRASSDSSEVGELCGFEDHVTEFGPCDLGDDGLFEY	80447.30845
NWKNMNLEEDDQLCYNPMQVKINEMLENLGDDYFFDEEELIEVTPTENTNVLG	91216.86758
YLNVTSDWIAYALIDDITDAFAPMIELIEDEVYEIEDAILKMHQSDDSSDSDS	56746.8474
KRSENLLLLEEEEEEEEDFLKCILDEDMAIQSEKWTDFDDAIPGLVLDMERLL	38437.85297
GQEHTAELDNRIIGSHVVKEEWGSSSNTNTYFDFDGLIDLDEDDNIFSSRWFD	150537.9045
PEKKSHYDLYGDDNGAASSGGANGFGDEDFMNFFNNFFNNGSHDGNNFPGEYD	124971.9463
GNPKDNALNTTETNFQMESPLDFFDFNTSQKAEEAFAEQPPEWVGWGEPSDMQ	91853.89516
DLDIDGWLDTLEPADIYVLGLQEIVPLNAGNIFGMEDDQPALEWENLIRDALN	96630.66113
GPFGGFGGGSFGGFGRGSFGGFGGPNGPPSLMSNFFGGRDPFDDPFFTQPFGG	59272.74589
VVDGLAVDLDVGLGVGLTVGFVDGLDVGFDDGLDADTVDGLDVGLDDGLDVDL	86883.05136
VLDLPLVDDRDVYFDVRSQGFDYREVFGGFNDLDLAPSYEELFLQQKSTTVVG	63465.02864
TETESDEDMEMETMVFEVTEIDLEYEFDASRWFDFTREELPLESRAAELWFET	57948.38147
WPDDNQYYEAVITDYNPVEGRHALVYDINSANETWEWVNLKEISPGDIRWEGE	90863.78226
HFLMDPHHDNTAVDSFLGLGMENMGLTSKMEEFSHGFDVSFLPDYGGVNTFST	152729.5838
AEKSLGNYSKDVSNRDFLDSLLILNEGDEAELDNNDIEHLLLDMFTAGTDTSS	120521.8321
SFFGMNMNMNSPGLGSHNIPPPSPQNSQWDFFWNPFSALDQYGYSYDNQNGMD	111178.9715
TMNEIKEWLEEPDFSANSDDIFLDFEDSESESDSQKEEFDQEKVYENIKLFFD	93431.97024
GNGGITFDDFLYIMAQNTSQESASDELIEVFRVFDRDGDGLISQLELGEGMKD	143829.8651
GLKSKADVYFTWDGIKNSSRNLIVYNGDVLDLDLLDWLEKDDVDYPVVFDDLK	94200.93478
SAPQSGYVWDEASGYYYDAASGYYYDGNSGLYYDSNSGLWYSYDQQTQQYVPC	28831.62584
EDWTNLSENDFFSEEEIRQTSHDLLANEDMQQLLFSMGGGKGEDGFTFPSFMQ	157379.7386
LSTLFDQEAVKEILTSGLDGILEDEPSRPITPQDVEYLRESDWYDYEDYIDLN	129833.9557
SNARMANSFTFWNDCVEPEDLEEMWMDPAVSAEWIDVGETKGQKVHLSRDPDG	92115.91635
LFKSYKLSDEMNNLVEASEYDFGEESDLFKAPEPIIEEPMLAVDPLSQELVEL	102982.8521
ISASLKSTMTGSNMISNQEFERWEFGIGLEDGVREFLDDLKSNSNKSVTESSP	72772.93826
SQLIEGFSEDASASSFEGLDLYAEEWYADCLNDAETPMLPDDLNFGSPDVQVD	125242.075
PVLDDELYSETDRVFVEGNNVQWEMPRWGADDCSNNQFCNDSDYFLSDVLIAS	47674.31923
SQLLDDFLLNGSPMYQDDSMAHINIDEGANFQNFIKTDEGDSPNLLSFEGIGN	58920.49668
FGRSDSDGVESKMHIMDVFLWGKCLSEEEAASLHAAIGMADLDMIDLSDDNWQ	110036.0997
GPNSLPSVSPDFFSTIGPTDPQGFSSFFNDFNSILQSSPSKIQSPSSMDLFNN	138318.3587
EVDDLALKTDLFRLSNNTAENDLLGNDIADYDDAEGLEDELDEYFDLAGPDFN	67913.59986
FPNFSGFENFDTVKTEQLLFNSPFDAPFMEDSSNFQNQNLLNSPEDSFFSDHM	121879.8005
MDVTFPSMPCDLVNLDIMDDSGEMQLDILDAGFTMSRLNSEGRPVGDATELHV	126463.4962
TPNQCSISQLIEMGFTQNASVRALFNTGNQDAESAMNWLFQHMDDPDLNDPFV	50156.70488
NGSSRAAVSSIPVLDLPLVDDRDVYFDVRSQGFDYREVFGGFNDLDLAPSYEE	90241.01184
LATYPGLSQESINDVYLANTCDLDATIEMLNQLEIYSTEAEEYLPDTLDIGDV	59378.77602
ASGSEESSDEENLVDSLMSEMINEWYDEMYDDLTDGLDDILAARIPSLSALRT	107457.299
DSDIILEECEHNYDCSPFYRLFNYENRIEPDDYEAIINAIITDEIAGTYPVFE	115024.5489
EQLERLMMIDSEEDRGPSGFTTDELIFQALETVYENHNGLDVDAIFTFIKERN	70020.07645
MDMDIEYLLATYPGLSQESINDVYLANTCDLDATIEMLNQLEIYSTEAEEYLP	56584.81453
STWYKLSNYTRQFNGSLSFLNDDYEFFIRDDDDLEMETTFANSDDVLNPYTGE	80259.81038
DLFYGWGDIGNFEDVDNMLRSCDSTFGLDSLNNEGDLGWFSSAQPNEETAGAM	172888.2064
RLDQFNYDALTFDEDLNRLTASYQSFIASNEIQQSNDLNIESDHDFQSDIELY	81130.86802
PLSDYDEASQLLLPYVSIEENEFLFNPTIPTKTEHFLEQKEVSFDDLEVNGFG	152825.7569
SKCYYPRPSHRFFTTDQHVTATSDFELDEWDLFNTGSDSSSSFSFSDLTITSG	68111.52676
ADINPNLMDMSFTEHTPPSVLPTLPSDVDETHLFHELDLSISNYDSKDEFETL	97995.90459
ENWRSELDDINGLSLIDFSAEDDNLLLSSFLDPTTFDFSDTDKEDRGLCLFGD	163642.568
FGAIYNASQHMADYGLGDIVFSSEGVISSYGDAFHIPDIIESTVGLFADADVT	171717.5778
NKFLPSEKQMVTADPDINTIDLCDDDDFLVVACDGIWDCMSSQELVDFIHEQL	102025.3466
APLDNGPVLETPSVLTLDNNQASESASQSDTGFDGSWLDFIGPETSGDETNLD	67033.89811
LREEYLNLLFENYGDDINRLRAAPDFTNKSLSILADALQEGIGMFDIGELELV	54472.01362
GKPGKMHEFVDELILPFNVDELDELNTWFDKFDAEICIPNEGHIKYEISSDGL	111861.2737
NDDWDWEGFYDEIEDFLKIFGEPETPALLGDAETTLPLNINPRPEPVPSQFQY	109915.1641
SNTYTDGEKQDAINLFLGYFQPQEGKPALWELDSDYYLHVSGIGDDIFPDIGV	157847.7649
EASDDELGIPNTDFGESNYEKANDGYVYGDSLLDGFGDAFWELEDEAANYYTL	132844.726
DWSDFFDICDEGCDLDYHSDGYSYEGDFDFDYPYGEDINDCYAYEQDWDLDLA	167039.426
IREIQRPTEIPDNGLLCDLLWSDPDQKNEGWTDSDRGISCTFGADVVADFLDK	36088.48522
ARLLKDYLNVTSDWIAYALIDDITDAFAPMIELIEDEVYEIEDAILKMHQSDD	48020.65063
DDLKPAVTAEPEISETILSADDEFLVMASDGLWDVMNDEEVIGIIRDTVKEPS	63394.00528
IEHTLHRLLTQANNHFDDTVKIDGQSLDLGKDLEQVMMDNLDCTDIFDSDIAS	90534.96692
QESINDVYLANTCDLDATIEMLNQLEIYSTEAEEYLPDTLDIGDVPEIITESS	54345.39217
QQQQLLEQDSHLGALSQSIGRTHDISLDLNNEIVSQNDSLLVDLENLIDNNGR	68032.64554
SIEKYDISKSDPLAADSNDIESVPLSNLELDFDLNMTDEPSVSPSLFDGSTSV	66664.57184
NVADFDLGDLQSFDDQDDASIITGERGIDEDDLNLNFTDDEEGHDNVNNHSQG	23671.58902
SDVDIFGNGGITFDDFLYIMAQNTSQESASDELIEVFRVFDRDGDGLISQLEL	181464.2588
QYSDEFAEQLVEELGWQEDFEKILTAQGGMGDNSKEQLLEIVHDLENLSLDQS	53518.92525
SHDSFRSYNLDGISEILPELDRIEQDIELNYEDLLIMETGLLLGGLSFHDQHR	33597.35409
TTIDSGMYSENGTDLMTPEDLPDLLSDGIVLSFANTTETGSDSDSTLIDSEDL	48304.8673
LEDESGGFGLEDDSGGLGTVTGGFGFEFGLEDESGGFGLEDDSGGLGLEFGLE	126285.779
AAGFSLMDPFTLGFSVGDYFPADPMEVTYNWGVCANNGVWDPSWLDFDFSSTL	175251.6525
GVLLPFSFGAYHVHNSDSDLFDNFVNFDSLKVYLDDWKDVLPQGISSFIDDIQ	129853.2194
GDMEFKQNKFLPSEKQMVTADPDINTIDLCDDDDFLVVACDGIWDCMSSQELV	116088.9735
GYTPRNVSRLWTYETGILNDVLLPEDIPEDIPFRDSFGPDYSLYPMLDDLYEN	195031.1408
ASIRDTAVLSARASLERFECGSWTSSAMIYDDNADLGGHFFDLPSELIKGGPG	81808.92025
SVPNMGTIGEHGLELEEVNGDMFDVPLIQANGAFGAMNKYGDDDEYDMLMLMG	139068.7327
NEGQVSHMIAFEDQSDARNFSYLLESVFEDLDDFSADIAPVTTKDLYDEVSSG	104243.3871
ASNFLQLSSEDVDPKDYDVIGVTEELVAFVKDLAMHPETWLDFPLPDDDDSFD	89425.22101
VRRRLGSKGADELKAHTWFETVDWDTIFDMDAAFVPEVNDDLDTQNFEKFDES	106095.5644
GGEIGGDWDLVSFSSMDLDGKGGGDDACDISGDRSRVSSMDLDGKSGGFGWDS	66342.48131
EWVAVDKEIDLVTDKAPELDEVDDAFSALQLMFNDDDDEESGDQLSESEFVDW	43801.97383
IYNSEYAMDPPDFVFGPDDEDFVPCKCSAIAPDDDQISSLEKALSEWDHEDST	48842.52801
EIAKEYTIRQGEESSIEDLMDLVQQIVSFHMKHNAETEAVDLLMDVEDLDLLL	71829.90942
IKSTSNSNLSNEVDKQKLQYDDLGNTGFSELFEMESQDNNDSIEDFLFFNINL	92925.93229
ESVVTLSYSEAEERLDWEFEYISEILGSDQLMVKEYALGMATDVLPASLFDEM	164392.5803
AFGAMNEYGADDEYDMLMLMGNNVEDENGAIENEIENELEHVSLSVINISLDS	98882.23775
ESDPGLVVAIYDFQDFEHLGVQLPDEEMYYICDDYAIDIGICEEENRDEFIVQ	72332.76254
PMGYWSSSVNVNSTSSSSSCGSTSSSVMNKVDMDSDCLDYEILWEDLTIGEQI	128330.8618
ISLQNDDEMMNWCTELSYMDGVVDSGVLEIEGGDYYSHINYALTFEEPTLSLW	216288.2688
APRDDQDVVYKYPSPEQFFSEERNADGDDYIWDDYNNYGGLTGDKGGFDEGFF	98043.7903
KPLNFDFLNVPEKVTWTGINGSEEAWLPFIGDYKIQESVSQDWDRVFTLVTSQ	62789.53471
KKEEEEEEDHLLSSTFESINGHSRDQHNHSIDDFESIFDITIDNLSCSNELTW	180270.0493
LSHLQIPDGLGGPDDFDTQAGDLSSWLNIDDDALPDTDDLLGLQIPMDDLSDL	132739.0529
ATFGVPDDDRLKEETEMVVFDDQILAIFESNDKPTGNLEDQEIDLDQFLDFDQ	172070.8154
IYEDDENYSEQYDFEMEAEPDNYSMYQDLFDGKDIPTGVEVSMDWFPNSADKE	90169.80565
DDSGGFGLEDDSGGLGTVTGGFGLEDDSGGFGFEFGLEDESGGFGLEDDSGGL	86865.37701
EYVDVGSRDGMAHVGYTELKIHSDSESEFLFSDDDAFLHITDFNVEPSEKRTH	61931.26403
GFEDHVSNYGGLDFGSGVGDGGDYVAVEGLFEFSDDCFDSGDLFSWRSESLPA	194354.1039
DFFYEYDQEDVVELLDAKEVEEEHDVDIFDGVNMEKNLEFEIQTMPIHQEDEA	78460.86071
YCEDESNSIYGTWSSKSNQVFTGPGFYDPVDELLIEPSLPGLSYSFTEDGWYE	193637.167
YKAQVRAIGHECDLAILEIDNEEFWEDMIPLELGEIPSLDESVAVFGYPTGGD	129798.1965
EENEFLFDLNEIPEKTVYSDDGDEFLFDLNKIPPREETVNSSDEDFAVKSAEG	64912.54817
DVVEEVELGGLEEEDEILSFTGIAEDFSFDKEEVGDSRLLSDVDDLASTFSKL	29875.11061
GGYQDIKSSADQENLNPFEDWTNLSENDFFSEEEIRQTSHDLLANEDMQQLLF	153117.8571
WDAEVDNELILDLERGPDPLTEEQEHVVILDALVLSGQYGGLGWGTGWGDAEG	79355.74704
IEEPMLAVDPLSQELVELGDLGSLQSDQQLIDKAFYDCEQDLLVKSAMESPLS	99987.24032
AKSRFWAEINGLTCDLSLPDPDVYIDDVDWDAEVDNELILDLERGPDPLTEEQ	78873.50292
ADGICDCCDCSDELLSGYELFDAGSNCSQLKNEFDIMASKELSSYREGKEALE	29738.28763
ILNAEFGGFDPMDDRDFGGFNDFGEEVSYVYDCENVDEDYISDPEGELGENGG	77698.17582
YGDQYQSDFQEVWDSIHKDAEEVLPSELVNDDLNLGEDYLKYLGGRVNGNIEY	104459.4007
GNVITWDDSACEDTFHNEKKRFWSQVNGLHCDVSIPDPDLYISEVDWDTFVDP	171875.8057
DKNQLDPVIDELENSIEDNFQGLELQLLQDSQMNDKLETSIDEIANIQGMVQD	30200.1381
KLLLSGFEDYSWMNSKLNYPQENLQEFSDNFFSDYATLEMNDVLDFEMFNLEK	130796.6338
KETFESKIGQIASRNSADFIIEEDLQNILDDDLKDSELNLDGEEAEIIFDYES	71260.41743
MDAVIEFHADGDYELGRMDTIVEFHADGDYDLGRMDTNDSISVAEEKDASLSH	31873.94512
GLRFDDFAALHKTLDESFFGGEGSCCDGSPESDLEEAFNVFDEDGDGFISAVE	70126.67108
EDKMLFLGDDSTFSASASDILPLCDGSSVFFNGNVFNGEDLGAMQDRDLGVFD	123068.5099
DLMSLDDDILDFNLGTQEFLDKSMGHLSQLSQLSGFDSTQNLDKYIPDVDKND	73808.56728
LPTLPSDVDETHLFHELDLSISNYDSKDEFETLSFVEDGFTIPLDMFEQPNDE	138962.7469
KTLGGWQLAYDEPSLNIADFALDLSPWMIDSSDNDAQNKNASEIAPEYLTNLQ	139991.7792
LPKKEEEEEEDHLLSSTFESINGHSRDQHNHSIDDFESIFDITIDNLSCSNEL	71502.07914
RRRLGSKGADELKAHTWFETVDWDTIFDMDAAFVPEVNDDLDTQNFEKFDESE	91859.0407
NNSRFSDDEWNAKPAFLDDGEDSFYWKAEQPCQKESLNPDFLKYCNDCTESRS	42854.54644
PEGADDGICDFFKDGDVYPDWPIDLNESPAELSWWMETVDFVKAHGNEHFKKQ	130328.9485
DSGDNPSSSSFEFHVSLEEGISLSVDLNFNPSDWINSMRDEVNVCDSMRRRKS	25547.15521
SEYVDVGSRDGMAHVGYTELKIHSDSESEFLFSDDDAFLHITDFNVEPSEKRT	73455.70718
VIKAFDKNSPNIANKQISSDTQFHKDLGLDSLDTVELLVAIEEEFDIEIPDKV	49288.56726
ECQTDKLDNIDPDGLTYFEDLLEETSISTSLITLEKDYYDGKGELDERVFINE	89558.467
YHHRYHHYHKNAATSQRNSHTQYDVEEEDMEVSAMLQDGKISMNEIFFEEENF	32255.33185
GALGVEWRPSSIKFSVGPDFSLGQDYIMPPLADLDRLIEPLPEFIDAMYWEPE	173843.365
EFFCEVDEDYIQDDFNLCGLSGQVPYYDYALDLILDVESSNGDMFTEEQHEMV	175234.4634
ENERSEIPSPEKLKLVEEPSDDESKFSNYDSDDWETLSDDLRLLDEEWGKSGG	39138.88517
SNQLPHPRFNAATCVVGDSLFIYSGVWELGEKDYPINSFYSIDLNKLDGVKVY	48336.93936
DFDLCTECFNSGKFSSDMSSSDFILMEPAEAPGVGSGKWTDQETLLLLEALEI	33886.37912
ATYAQNYADSYDCSGNLVHSGGPYGENLALGYGTTGSVDAWYNEITSYDYSNP	91423.53432
DGFSLIDDTAVSRTNKFNESADDFESHSIGNLLPDEEDLLTGMMDDLDLGELP	36667.24429
NVTRLVLGPPQSSTGGYQDIKSSADQENLNPFEDWTNLSENDFFSEEEIRQTS	40305.77345
EAKFNELGDMCERGEIEAEAAYELFKEFEDEMVIQYGDQMEAEGPPQFGETDA	58553.54673
RMSLTRDDNRRSSSVDKQQSDPLPEIQDPVVDFEFCLEDPVTMLSADELFSDG	67241.68238
LDASNQRLLFDYDFEDLNDRTLSEINLGNGSIILFSDEEGDTMIRKAIELFLD	60460.00391
MEMETMVFEVTEIDLEYEFDASRWFDFTREELPLESRAAELWFETAQSYPPSP	64921.74699
MRSCLPPDGLGEEELPNNWHWINDNWDGTDWIYSDSAWKEIGQYSSLESFTRS	156315.183
SDDWETLSDDLRLLDEEWGKSGGFDVDFSKVRHRFGRGAVHLDDDNMVSEPHE	39611.0657
DDRDFGGFNDFGEEVSYVYDCENVDEDYISDPEGELGENGGLGRLMMENGFDN	48177.68461
GGAGGFPGGAGGFSGGHAFSNEDAFNIFSQFFGGSSPFGGADDSGFSFSSYPS	111704.1145
CINSDEEEEGMVSMTWNGNGDESSGGFLNGLGDLDGFIQELGEFPYLPFTIDP	211363.1833
ETTIDSGMYSENGTDLMTPEDLPDLLSDGIVLSFANTTETGSDSDSTLIDSED	40192.65332
TLPETFDLDDFELPDNEIFQGNYVDHHVSTKEQITLQDTMDGVVYSTSQFGLD	85880.91563
ENILWPDIPYITDQNGNLYFQVKEDEDVMQSVTSENNYVQVIVGFDTMEMIKE	51314.72392
GSRSARIQPRINNGIHDEESLFEVLELSEEEFELDFHRLKSFNDVRVINNPDL	69015.2002
YGYPESSPLSNSLLDPESLIYEDDENYSEQYDFEMEAEPDNYSMYQDLFDGKD	86841.03741
VDVYDLEDKMLFLGDDSTFSASASDILPLCDGSSVFFNGNVFNGEDLGAMQDR	120235.2656
RRLGALGVEWRPSSIKFSVGPDFSLGQDYIMPPLADLDRLIEPLPEFIDAMYW	104989.4496
TFPIFPPANPADNFLCGNQPFANFDDPLFFAPNMRSSFSSSSSSGFDGLTEFR	89206.77882
SSRLSDGSFDNNPTFRASVDEAWFDSNLAFETDCDDDFHSVQEDTLSVNGCER	65656.16937
DDLWGSTNTYGEITFQTTNESQDLLESFNLKEAEALFTSSMFFKDMPNFFFDP	219881.2464
YGPSGPYTNFAGHDASRGLALNSFDLDVIKDWDQPIDPLDDLTKEQIDALDEW	104433.498
RSNYEDQFVDLFDELAFQERDSGAYDFDIKKVLDDSMEDEEEDGPPSGSTKKK	72582.43045
VVCQDVDIRTVSGEFSKLNYIEEKEDAEYDIFDNDMSWLDITDFQDAFFINPD	117119.0649
DVTDLFADLQSGDRFDEDIRYMFDYECEDYDESFSESDHGGLDESVVNPTEKI	70859.56429
VEEEDPDWPVDTDVGWGIKASEYFDTHPIKNVVGDDGSEIDWEGEIDDSWVKE	71154.47891
GGGFGGPFGGFGGGSFGGFGRGSFGGFGGPNGPPSLMSNFFGGRDPFDDPFFT	42521.03265
WNAATPSSASNVWDSNSGLTSFPDNQEIDFLDLFSPTFKFNFASTTTDWQPIV	226893.4597
AFGGGGAAGGAGGGSGSPFGSQFHDFSGFTSAGGSPFGGINFEDLFGAAFGGG	181178.8384
LQLGSDGGAGNSRDPLRPFDQIPWNFSLSDLTADLSNLGDLGALGNYPGSPFL	130852.57
IKDIRSSISDISASLKSTMTGSNMISNQEFERWEFGIGLEDGVREFLDDLKSN	90183.60396
SVGPDFSLGQDYIMPPLADLDRLIEPLPEFIDAMYWEPEHEVLSDDNDSEYNA	137347.2147
FGGFGRGSFGGFGGPNGPPSLMSNFFGGRDPFDDPFFTQPFGGGMFQSNFFGP	63110.0459
KSANPFDLPYDSEFDSNDMFLDMSSLQGALPDIQTPQAFLNGVSQPWLAADSV	89709.90986
VMESQLLDDFLLNGSPMYQDDSMAHINIDEGANFQNFIKTDEGDSPNLLSFEG	55462.61951
GQSFFQNNESGPHGFSHTSEAIEDGEVIGIITLEDVFEELLQEEIVDETDEYV	80021.2563
LPSSPAATDSSEPSSYAEQLERLMMIDSEEDRGPSGFTTDELIFQALETVYEN	64739.21096
SMDSQFSYAHSNKSSISFESIQTTERLLDKLDLSLEDELILQEALLEEENASR	35156.45187
NVQEDDFVLPELLPSFEMYENLLSNIPQSSFDTYFPENPPFYEVASRNQSIPS	134630.6976
PDALEILLPEDENELLPGLIDELNFTGLPDELDDLEECDVFCTGGGMELDVES	149651.1529
LYNFVRASSLDKNSTLFDASQYEFFGQNLDDMELGGLDDDGVIAPVLGHADDD	65266.56857
DEDMEIEPMVFEVKEIDLEYEFDAARWYDFTREELPEESQAAEFWFHSAPSYA	118375.2653
TDGNNNLSYTEFTMHPESMPVVKPEMEPTFPVMEWDASGNSNNMNEGELMFDY	63609.33684
DMKHFLMDPHHDNTAVDSFLGLGMENMGLTSKMEEFSHGFDVSFLPDYGGVNT	153383.6082
DLVQMIEKIDLNGDGYVDIEEFGGLYQTIMEERDEEEDMREAFNVFDQNRDGF	91106.61161
NVLESNLYDARNLLMDDEVMQNGPKSQVEELSEMVKVYLDWLEDASFDTDPED	35805.55734
FYGWGDIGNFEDVDNMLRSCDSTFGLDSLNNEGDLGWFSSAQPNEETAGAMTD	164335.208
KMSYGFNEEEFEWVAVDKEIDLVTDKAPELDEVDDAFSALQLMFNDDDDEESG	52329.05339
KDDEWAVDMSEEAIRARAKELEVNSELTQLDEYGEWILEQAGEDKENLPSDVE	29760.03814
GIYIPDKDLVQMIEKIDLNGDGYVDIEEFGGLYQTIMEERDEEEDMREAFNVF	27754.14684
VGIENDQIGWDWDADDDDDDREVGMDIKALLSEFGDFGDFFENDALPFGEPPG	144286.3059
IITQYNADEGRHALVYDIHAANETWEWVDLKEIPPEDIRWDGEESGVALNIGH	59067.47603
AILENTEELFGGVGSNGRVYDASKFGSADGADSDTAAVLDLDTLFEEDQLVGS	60016.1347
FHKENVQQAQLQSVENLSAEDAFFISTKDTSLSTSEAGGIQDSFNIDNLFSGY	77352.8274
QEDITISNQLPHPRFNAATCVVGDSLFIYSGVWELGEKDYPINSFYSIDLNKL	24925.0108
DSFIKPDKTGLRFDDFAALHKTLDESFFGGEGSCCDGSPESDLEEAFNVFDED	42185.85108
TRYCTESIVTHDGEKYPCWSLPDLSSFKERFGFDDYENRLDVIGIDEAQFFGD	84550.54709
DTDMLVDETYLSALFDYDEIFPIADESYATEIHLQEAMFSSFGASTVGVNHHP	209275.1976
LPDEEDLLTGMMDDLDLGELPDADDYDLFGSGGGMELDADFRDNLSMSGPPRL	55208.62822
DTTNYVILQDNQSKLDQFNYDTLTFDDDLNRLTAHNQSFIEQNETEQSYDQNT	55038.31759
DSTPSPAIGTLDDEFMMEEDVFLDETLLYGDEDEESLILRDIEERESRSSAWA	64055.61775
SSKDLHEDISHFEPHQYTTKNTTTTTGSSTTSGTSCSSWSDLDFTSEFLPSSW	83529.96171
AFVSTDAETDNPQTELQPGIDLLGPVDELFFDIYDRYEPVNEPTLDNCFISTS	186787.5355
PKDNALNTTETNFQMESPLDFFDFNTSQKAEEAFAEQPPEWVGWGEPSDMQAS	114112.0344
LLDAANDVLEWLDDNFETAIAEDFDEKFESLSKVAYPITSKLYGGADGSGAAD	111003.0807
TANDDSLDLNQIMQNAMAMVFQNQNDDEFDENIVEDFNRGLGDLSVSDLLPHD	73008.66604
GALGKEWRPSSLKLAVGPDITLDRDYQMPPLADLDLAEPLPEFIDVMEWEPEV	98438.34923
KNLGIIIPEDELTQIIQKIDVNGDGCVDIEEFGELYKTIMVEDEDEVGEEDMK	52939.22365
NMPSADMFGPDGGALNNDSNNQDELLRMMENPIFQSQMNEMLSNPQMLDFMIQ	159976.4086
DQELTWVSLNESHQAQDESELSESVVTLSYSEAEERLDWEFEYISEILGSDQL	104862.6156
TPPQTLLPPSCEETVTELVRASSDSSEVGELCGFEDHVTEFGPCDLGDDGLFE	51887.90452
KDLIQMIQKMDANGDGCVDINEFESLYGSIVEEKEEGDMRDAFNVFDQDGDGF	19483.18123
DEEASFVPTIDNPEDTDYFDLRGAELQDFGDDIENDNANILFGKHGINTDVSE	52906.90513
QPQVCEQIVIEYVPEQAEFEDGFNDEFKEIFEKFNFREPLASEEDGTKDESEE	35195.062
SKPDNDDFFFEILKLSQACEDWGFFQVINHGIEVEVVEDIEEVASEFFDMPLE	88360.09798
FKAPEPIIEEPMLAVDPLSQELVELGDLGSLQSDQQLIDKAFYDCEQDLLVKS	123306.5364
RDDSDICAVGDGGGIDFGGEIGGDWDLVSFSSMDLDGKGGGDDACDISGDRSR	73071.88078
LWDVKDQFPKEFKAEVLFSGADAVVPPITTSTLSDDENDFDMTSPEEFFEVEE	34029.15423
HRYHHYHKNAATSQRNSHTQYDVEEEDMEVSAMLQDGKISMNEIFFEEENFQD	29411.66147
FFQLFDDLTLDTNPVGSCKSEEQESVVSNDSLDDLDLGDLFDEDVPPYVPSPH	22771.91159
GDGGGIDFGGEIGGDWDLVSFSSMDLDGKGGGDDACDISGDRSRVSSMDLDGK	48363.35987
NESNVDEDLFLDNDIPQSSNLLPTDAQDPGPIFDVSRYIFDSLKQSIDSADFS	87901.94998
SLKFDEDPDYDYLISLMDDALRLNDLKDDGHYDWMDLNGGKGWNIKINRRANL	28788.07683
PEGSQLIEGFSEDASASSFEGLDLYAEEWYADCLNDAETPMLPDDLNFGSPDV	99204.33936
GKAGEDRVHVVLSEEQGWLFIGIYDGFSGPDAPDFVMSHLYKAIDKELEGLLW	48258.70179
AVLDVDGEEPHTGIIASISNENQAFISCVDDERLEFEDGDLVVFSEVEGMTEL	89098.41133
IFNITAKAVREDDESVALQAIEFWSSICDEEIDILEEYGGEFAGDSDVPCFYF	150289.6676
SSPNLNKLVIGNSEKDSLEDVEPDALEILLPEDENELLPGLIDELNFTGLPDE	65848.28001
ESRLDQFNYDALTFDEDLNRLTASYQSFIASNEIQQSDDLNFQSDIELHPEQP	73765.54982
EHLNVEEGNLFGECDDDFGFKFEDIESFRNTFPDILLSPHDYQTTIFGNEIDD	102521.7446
ASPPLDGLMTKYNFGGDDLGLCESFDLLNVGEEDKTHHQTQRSSFGNYEANGD	75263.07812
LPYFYQPFKEDELEQSTEVQIMFPSEPPVVCEFDWEFDELQEFVDKLVEEEAL	128587.1101
FGGTSFEEPRCGTSQGKEEDAFACNNGDHCSSITNVQEDDFVLPELLPSFEMY	84444.98093
RIEQDIELNYEDLLIMETGLLLGGLSFHDQHRDMRLDIDNMSYEELLALEERI	53762.28306
IEEGQEPLLNFDIADHIDFEELSSLDSSYSDSQNPENLSSQSDIESYKEALVF	70719.83957
GFGLEDDSGGLGTVTGGFGFEFGLEDESGGFGLEDDSGGLGLEFGLEEESGGL	152185.5044
VKVVRHPNDSIHDIDIGSSEDEDPYDFSDIDLMSGDDDFEGYYDFSGASDFSD	39903.60691
DNVFSKDDLLQGNDLSWALESDIEFTVNCQNEMIGAMANDGSLEKLLLDPQVL	96322.57821
DTPALFFDPSLNPIPHFIDNNSSLNVSNTKENGDFTLPEDFAPLLAEEEELIL	88463.31215
KRRLGALGKEWRPSSLKLAVGPDITLDRDYQMPPLADLDLAEPLPEFIDVMEW	58748.75522
GFYDMINDWEDCCSDYFSDGSDYLAWEFFEDGVMGEFYEDEFEHGWDDNFYAE	137595.122
PKKEEEEEEDHLLSSTFESINGHSRDQHNHSIDDFESIFDITIDNLSCSNELT	72072.57988
FLMDPHHDNTAVDSFLGLGMENMGLTSKMEEFSHGFDVSFLPDYGGVNTFSTQ	151616.3678
ESKNIRADEFIGKESESPENKSNASPVSVLDRDLYDYLILDDDYYFSGGDSES	40920.36507
VRIYAAYIDPETCEFDQSQMDKLTLILDPTEEFVWDDESCNKVYSYFQELVDH	83397.22728
KAGEDRVHVVLSEEQGWLFIGIYDGFSGPDAPDFVMSHLYKAIDKELEGLLWD	46586.14996
ILRDNEYNLEQSVDALCGVSEWDPILEELQEMGFCDDVTNKRLLKKNNGSIKG	99049.94004
FKNAKSRFWAEINGLTCDLSLPDPDVYIDDVDWDAEVDNELILDLERGPDPLT	82578.21338
GRGSFGGFGGPNGPPSLMSNFFGGRDPFDDPFFTQPFGGGMFQSNFFGPSMNP	70859.10691
NLDDSNSLFLWDTSQHSNASMTNTNMHAGVNNSQSQNDQSSLNYMENIMELYS	94715.4387
QLPSSSNGENNVVTSAWWSELMLKTVEPEIKPETEEVIVVEDDVFPKFSDVME	62415.52804
TPGVDAQGQPLDPRKIQEHFEDFFEDLFEELGKFGEIESLNICDNLADHMIGN	126108.446
LKSTFTSFLENLSEYNEVENVNEEDREMFKIDWSFWTQVVNDYATVASNEPEN	69565.88267
EEEFEWVAVDKEIDLVTDKAPELDEVDDAFSALQLMFNDDDDEESGDQLSESE	77378.57132
TTSTLSDDENDFDMTSPEEFFEVEEIFSDVIDGPDHKRDSDSFVVVDTASDDS	31772.35177
KAFMDGFNELIPEDLVTVFDERELELLIGGIAEIDIEDWKKHTDYRGYQESDE	38934.79736
RYDGFWDEGFPRGNGTFKWDNGSFYVGHWSKDPEEMNGTYYPSGNEGNLEWDP	79959.28865
SLIDDTAVSRTNKFNESADDFESHSIGNLLPDEEDLLTGMMDDLDLGELPDAD	22695.14557
SLSFLNDDYEFFIRDDDDLEMETTFANSDDVLNPYTGEMNAKRHARDFLAQYG	148546.2546
KDNALNTTETNFQMESPLDFFDFNTSQKAEEAFAEQPPEWVGWGEPSDMQASG	123621.1754
NLMNDVSVQTQSGNADFWEERFTFAEGFEDTELDLPPWNHTSTDIVADSEEYS	91700.17973
SAIEVPRTHLNDKQVGAESFLCDELAAFSSENSNLSALFSDNYQPIEEPWLIQ	174845.74
DVDSGDNPSSSSFEFHVSLEEGISLSVDLNFNPSDWINSMRDEVNVCDSMRRR	39449.2734
DEIQHMDDMFFSILEDVPGNENFLSFKESDNNNSSSSSYLDTTDGREVPLFHY	151146.8748
FSGGHAFSNEDAFNIFSQFFGGSSPFGGADDSGFSFSSYPSGGGAGMGGMPGG	94038.36445
TYENDAIFDKFEVNFSGDSSSVMTGSYNNNFMIYPNVVTSGDNDNGIVKTFDE	54088.16216
TTNSNNSEYSNLETLDESEPLDLSHLQIPDGLGGPDDFDTQAGDLSSWLNIDD	103490.0279
YDVGLYDPHEDDDDDFCDFMQEMISMMNNVKDAGESLEDLQRMFTDMVGGDGV	109678.4352
LSYSLPSWDLHNLGSLFNQNFNLDAWGLIDESPENIFCSPEMEIGDVSTGYLE	170092.7958
SSYSSSSSSISSSLSFASSNNSSTNSSSASCSFPLTELDNFDYANLYEPNDTF	77278.90124
ALIIKSPRDDVEFLLEKQKQPAKFGDEAYDSFVDSDLWDLPSTDLQALEDGVR	89116.03029
EIQHMDDMFFSILEDVPGNENFLSFKESDNNNSSSSSYLDTTDGREVPLFHYN	129190.9959
HDSVIVRIDKANGQSFISEAGRQGFSHTSEEIEDGDVIGIITLEDVFEELLQE	91498.9175
NPSKKCASIGRTIAFHGGSDGYDVCSDMWWFDFDSETWTKIDLYAKTQEESDG	80087.85418
EAVEITKKITRPHDKSFFELVEPEENLDFQTLLDEVMDLDASIEDALNQMTDA	116922.4655
IEPPKDWEWEANSHWVLDLDPKEWVEDEFIQYVEIDSETKWVYDLNLDGQRGS	86557.60417
SLRIYQRRIEENSVKSLEEIEPPKDWEWEANSHWVLDLDPKEWVEDEFIQYVE	104758.0219
TEEQVNDSLNNMLTQFYVPSTDEEGSFGVPNLGTIGEHGLKLEELNADLFDVP	65061.89682
RARLLKDYLNVTSDWIAYALIDDITDAFAPMIELIEDEVYEIEDAILKMHQSD	59082.47882
GGTFDVSVLEISNGVFEVKATNGDTFLGGEDFDNALLDFLVNEFKTTEGIDLA	114540.2272
GSKGADELKAHTWFETVDWDTIFDMDAAFVPEVNDDLDTQNFEKFDESESETQ	105974.6321
DMLSEMDDAGSSMAMDVDDLEAMEILNEGGLVSDNKLADADFFNKFDDDFDDT	64606.11162
PPQSITSKENKLEGDLDFNAEFPMSDFSDVVFKDEMGWFSNFNCNFFESPTSA	168547.0815
DGNLPQDSGHDGHNDNLPQDSVEPSSFFDESYELNHLFFDQEDSQGYLPDEDE	79547.54104
VSAASESKENTDPQPQVCEQIVIEYVPEQAEFEDGFNDEFKEIFEKFNFREPL	54460.99358
NVSLNLTDDVISNAGTNDNSFNELTDNMSDFVPIDAGLNEAPFPEENIIDAKT	32062.87824
MGEEKENWRSELDDINGLSLIDFSAEDDNLLLSSFLDPTTFDFSDTDKEDRGL	117968.1811
ENNVVTSAWWSELMLKTVEPEIKPETEEVIVVEDDVFPKFSDVMEFPSWLNQT	109532.1415
GGFGLEDDSGGFGFEFGLEDESGGFGLEDDSGGLGTVTGGFGFEFGLEDESGG	135795.4948
VSKDVAAGFSLMDPFTLGFSVGDYFPADPMEVTYNWGVCANNGVWDPSWLDFD	195624.0368
SPSHSWTSSKMSLTRESQPLAPALENEDPVDDFEFLLEDPVTMLSADELFSDG	70939.30215
GAAFSPLTTTRIQSQQAQPSDVMFNDLNSMDISMFSGLDSTGFDSTAFNATVD	83147.08045
KLDAYDEDNYNDNNELDDLYDTIEINEEIEAVNMDPQATPNLSVVSGESIFEY	49436.62379
SVDALCGVSEWDPILEELQEMGFCDDVTNKRLLKKNNGSIKGVVMDLLTGEKE	43133.26733
NTPDIASLSISSMSDYHVFDFPGKDLQREEVIDLLDQQGFIPDDLIEQEVDWF	132341.3294
KEWLEKLDEDGLPYIGTYVEEGDPICAYFDDTLNKTKIKTYHSSEPAYIEEVN	56026.81781
FKHEITETMRVEMEYQSDRAWYDTDEGNSLFDADSASFFLGDDASLQKKETEL	81493.88257
MKHFLMDPHHDNTAVDSFLGLGMENMGLTSKMEEFSHGFDVSFLPDYGGVNTF	123423.6858
RRSGSSSESVDLVSPDSTIYETSSFVPPSSPYGFPSPGPFADDIFDFPSLPVT	90481.50484
SDYLDDDILPEFEDLLSGEIEYPLPDDDNNLEKAEKERKYEVEMAYNDGELER	100905.6985
LGDGVVWESGEENGGGGAVIVAGEGIGDFRDDSDICAVGDGGGIDFGGEIGGD	33883.78963
MRDVDSGDNPSSSSFEFHVSLEEGISLSVDLNFNPSDWINSMRDEVNVCDSMR	34285.38076
ILDNVKENEADNQELSFGFGYENIHSWNPDLEDFLIINITGNHDVGYSGDATY	137022.7096
LHNDSHISDELVVKEIQCGAANNLHESNLMNDVSVQTQSGNADFWEERFTFAE	46047.54929
MGKACLNKEVGTYECEGERDTYSFFTSLSDIQDSSSNEEQCGVGSILSEDSFT	46869.83634
LNDSLENLGIFMPDKDLIQMIQKMDANGDGCVDINEFESLYGSIVEEKEEGDM	109155.5134
EEEDENCVEATSLEEDEEEVGGFENWIWDQQDSLFLEYSPEDNIYYFYSYYNI	22331.62145
QGEDDEFDGYFEDFDNDIMPNSNNGQRVGTNAGLSFNDEVNVNDDDFLDIYNM	90030.97873
ATSKCYYPRPSHRFFTTDQHVTATSDFELDEWDLFNTGSDSSSSFSFSDLTIT	56012.15184
CAVGDGGGIDFGGEIGGDWDLVSFSSMDLDGKGGGDDACDISGDRSRVSSMDL	70635.21556
LAVDLDVGLGVGLTVGFVDGLDVGFDDGLDADTVDGLDVGLDDGLDVDLVDGL	113222.3709
FDDEDDDDVDGDYDYDDFFHPHFGHAMNDRNPEEPFDPFFDLPDGVLFTPQML	115571.3587
AEDQWVNEFSKLNVDDWIDEFAEGPVGDSSADAWANAYDEFLNEKNAGKQTSG	28100.8066
LLPVPAKQSPDQSIELTNEAMDFLSGIFQLYDLDNDGALQPAELDDLFQTAPD	142597.9731
NVEEGNLFGECDDDFGFKFEDIESFRNTFPDILLSPHDYQTTIFGNEIDDEDD	79518.86333
VSSDDFEFGVENFSMTTADEIFFDGMILPLKEEVNTTKRMSTLREELSEEDGD	67107.70083
YDRSSSQGSLTEASLDYLDKPFLLDIGLEDKTDELDLKTGDQLNVTDEEVDVV	31672.81036
EVGMDIKALLSEFGDFGDFFENDALPFGEPPGTAESHVLVFPPDSADVGSSPV	91131.82659
KNMNLEEDGQLSYNPMQVKINEMLENLDDDFFFELHEDLIEVTPTESTYVLRK	101625.7516
FGEESDLFKAPEPIIEEPMLAVDPLSQELVELGDLGSLQSDQQLIDKAFYDCE	92974.4165
MKSDDMMLRLVADAEELEAEVKAFGITDLMDGDFDVRTLFAELSPDNRNSVPP	71270.24281
IVTHDGEKYPCWSLPDLSSFKERFGFDDYENRLDVIGIDEAQFFGDLYEFCRE	136332.1395
FQTINEAYDIVLKQIKNQMEGTEEFEPFDVYDEGLNGMNDPDCDTWEEWMGWE	170831.0201
GNKDQGKPEMNEDDTVFFNLIMTHGIGENLDDSLCSEEVMSYLEQQFDIVLAE	93481.21563
DPELLRSYIFGGHVSQYMEELADDDEERFSELFKGYLADDIDADSLEDIYTSA	67940.23574
IAGVGSNDHGLEFDDSIASLGSNGHGLEFGDSIGSLGSNGYGLEFGDLSQDLS	74557.69556
FANEKLSHGPEQWADEFASGRGQQETAEDQWVNEFSKLNVDDWIDEFAEGPVG	34933.77101
QLLPDDLKKKVEAKFNELGDMCERGEIEAEAAYELFKEFEDEMVIQYGDQMEA	25368.7254
SVANDFLNMLELEECSYVYTSDGEPTSPRESLLREFEKEAFASGNFLLDLNGE	89737.76276
DPFDLYSAFFGGSDGFFGGMGESGGMGFDFMNKRSLDLDIRYDLRLSFEEAVF	63383.5151
EGDSWWETWQEVLHQDEWSNLARIERSAQKQAKSGTENAGWYEKWWEKYDAKG	84361.7791
GTSPSHSWTSSKMSLTRESQPLAPALENEDPVDDFEFLLEDPVTMLSADELFS	127449.2258
FYDTPLSEETGVWIPVSVPPMLEPDHEEWSRGLSFNGGYFPEGDMGWDQIFDE	162241.2249
FKAFMDGFNELIPEDLVTVFDERELELLIGGIAEIDIEDWKKHTDYRGYQESD	34114.71839
TQPVDDNALINDQYMETQVMDTECDNEEFLLCNETQAVDLGFETGEEVLVEGK	58521.59984
KNRGRNFQQNGTVTRDLPCLLEDNEDAEVIGIITLEDVFEELLQAEIVDETDV	65088.31842
VTDLVRASSDSSGIDEIWGFEDHVSNYGGLDFGSGVGDGGDYVAVEGLFEFSD	126437.2268
EGDFDFDYPYGEDINDCYAYEQDWDLDLAFAENLSDYSANNFASENDDTCEED	77066.69116
WISWFCNLRGNDFFCEVDEDYIQDDFNLCGLSGQVPYYDYALDLILDVDASNS	137341.1175
NPSFPGSDINVLDLWYNNITGAGVVAAIVDDGLDYENEDLKDNFCAEGSWDFN	71980.58031
TSLSLDDITESVANDFLNMLELEECSYVYTSDGEPTSPRESLLREFEKEAFAS	39526.24704
DSDLFDNFVNFDSLKVYLDDWKDVLPQGISSFIDDIQAGNYSTSSLDDLSENF	171030.6026
HTDFFDSFELMINETQDSVPESCVNLFEALDVNDYDIVQNVLEKPNIATQVQV	55129.62056
LLHNSGSLIGVDMEQDGIDLATLFADSTEDSKLPYVIYEGLEMQGEGYGTNTR	96543.31308
DLKKFGDNSTGNTMFDASQYAFFGNDVVEEVELGGLEEEDEILSFTGIAEDFS	78847.57327
ELFSGFPEFGLSGSLLSHDSFRSYNLDGISEILPELDRIEQDIELNYEDLLIM	166968.5748
ASRVASAPSPARFGKGKNLDAILNAEFGGFDPMDDRDFGGFNDFGEEVSYVYD	59888.60231
GTIGEHGLELEEVNGDMFDVPLIQANGAFGAMNKYGDDDEYDMLMLMGNDEED	92980.90158
DFSNHEKLGFDLGAFVGDLAFEEDSGSEDISLEGLQQELEECESDEVVANILS	62118.52789
SHYPHPYEYEIDHQEYSPEILQIREEIPSKSWDDSVPIWVDTSTELESMLEDL	103224.6891
DMEFKQNKFLPSEKQMVTADPDINTIDLCDDDDFLVVACDGIWDCMSSQELVD	90228.54617
WADQFANEKLSHGPEQWADEFASGRGQQETAEDQWVNEFSKLNVDDWIDEFAE	19028.65823
GQSMLGLQSYWDAAYSDELTNFREHGHAGEVWFGDDVMEIVTSWTKDLCVEIS	91820.50133
DLEVQIAYDNGLANNVFFPFDIMNDTSIDVAKEMVKELEIIDWEPVEIAKMID	89890.82859
GGFGRGSFGGFGGPNGPPSLMSNFFGGRDPFDDPFFTQPFGGGMFQSNFFGPS	64004.89085
DLADLKKEVDDLALKTDLFRLSNNTAENDLLGNDIADYDDAEGLEDELDEYFD	27721.05731
QVTLDEFVGIDPCLGEVVLDEEVLPEQLDTTCRSLTKAAPIMTIFPEEPPEVY	50256.77206
AKLELNMDVTFPSMPCDLVNLDIMDDSGEMQLDILDAGFTMSRLNSEGRPVGD	91076.76064
ELDKVCEEQQFLTLQEELILDLKEDLGKALETFDLIKLCCEEQEKNPSRSKSN	89634.67144
RSIPSLPMVSLSAGDRLEWDDLISAVTDFGYFQLINDDSDILFPPGIAEAAES	139528.3344
TILSKLRDEGVNFEPDNGSELLPLTTVEVDDEAMELNKELMQKLLELDDVDAV	44323.09089
NGVWDPSWLDFDFSSTLFTNDWTVSGYNPLLGATDFFNASTFQTSSADINNSL	192309.4344
DDASDLLLPYESIEEPDFLFHPTIQTKTEFFSDQKEVNSGGDCYGGEIEKFDF	117147.8974
SLSVRNEEDLSPECVAWADSCIISFLDDSDNNNWGTFRDALTEIIDIHPEMFV	31899.65929
MKHLLEATDDELGIPNTEFGGSNYEMIKSETSQDYVNGFSLLDGFSVGLWELE	81370.18289
LNPDDLLLNNAIPYQFATYLKYARSLKFDEDPDYDYLISLMDDALRLNDLKDD	23223.7835
SGGHAFSNEDAFNIFSQFFGGSSPFGGADDSGFSFSSYPSGGGAGMGGMPGGM	88143.82402
GDRLVWFPGANPPEWLDGSMIGDRGFDPFGLGKPAEYLQYDFDGLDQNLAKNV	88125.43112
DQIGWDWDADDDDDDREVGMDIKALLSEFGDFGDFFENDALPFGEPPGTAESH	90729.7808
SPIDKSIGSILPQFDEEVETLLEDSFTWNIPDWNELTNPKYNSPRFRIGDFEW	192766.7085
TFGRDFDTKFVIAENWGEFLLSFANDLEAGNWYLVDDNDDYFSGDGELVFRDK	60094.09182
ENRFPGWDFETEEIDPELLRSYIFGGHVSQYMEELADDDEERFSELFKGYLAD	95687.46611
MIYDDNADLGGHFFDLPSELIKGGPGGNDQDDPVSAAFVFDKEPNLDKEIKGV	57890.89052
EEVVKSENGSLEFHDDTLSSSLQVNGVLKENENPDVDFLEDLDSYWEDINDRL	68916.25149
HVPVVEAFGLSEDIRKRTSGAAQPQLVFSGFECIDLDPFWVPTTEEELEELGD	109966.0604
IGEHGLELEEVNGDMFDVPLIQANGAFGAMNKYGDDDEYDMLMLMGNDEEDES	68126.52521
DGFWDDGFPRGNGTFKWADGSFYVGHWSNDPEEMNGTYYPSGDDGSPEWDPKD	36736.80926
SQETDEEVLKGYESYRENPSNYDNDNILIYTDTFNLYDDMFEGSLDSTRNFGA	140511.3607
HFYGPLLSDNDDASDLLLPYESIEEPDFLFHPTIQTKTEFFSDQKEVNSGGDC	91179.01882
VAPAGLQVTRSIGDDDLKPAVTAEPEISETILSADDEFLVMASDGLWDVMNDE	90130.1801
LTENDTEPSPSPMDLRNQAHRLLWDALDFAVSVEADVFFPGFNNDGSGWPDFS	85080.49128
SSNGENNVVTSAWWSELMLKTVEPEIKPETEEVIVVEDDVFPKFSDVMEFPSW	58831.95711
RRSSSVDKQQSDPLPEIQDPVVDFEFCLEDPVTMLSADELFSDGKLVPLKFSG	109867.428
NKRDHVKGKLNFDDTDTETCLEAPATADLVSTSPSGSEPEVDLFDMDFSNLDF	52064.36278
DNPQTELQPGIDLLGPVDELFFDIYDRYEPVNEPTLDNCFISTSYDATTHFDT	182403.5933
TETSNNLNSPVSLELFSGFPEFGLSGSLLSHDSFRSYNLDGISEILPELDRIE	98529.81301
DITESVANDFLNMLELEECSYVYTSDGEPTSPRESLLREFEKEAFASGNFLLD	50982.18537
AIPNEQVTLDEFVGIDPCLGEVVLDEEVLPEQLDTTCRSLTKAAPIMTIFPEE	83651.15947
QKSAVSHAPAYHRSKKDQDQYLEIAKDFQPTELFDILSTSEDVSIEELLREWL	68096.98835
KTSELGKGPDIFHSSDESKEQGDFDDYSWANIGSFDDLDRMFSNDVPIFGDGS	171003.6294
LYDRYGEAGLKGAAGFGNGDFSNPFDLFDSLFEGFGGGMGRGSRSRAVDGQDE	66813.77211
VRNSFPLDEIPVDVDFNLDLDDIVSHQGTPLGSHSSSQKDGNDFKFNYQGDEL	52516.34906
GNYDVNFNGLLNDPYNTMKQPGPLDYNVSTLIDKPNLFLSPDLDLSTVGVDMQ	98271.51907
DVDDFFYEYDQEDVVELLDAKEVEEEHDVDIFDGVNMEKNLEFEIQTMPIHQE	84847.477
SWSWGSGQSGSNGDWGWSSGGSFGSGSGGSDSNSGGSSWGWGWSSDGTDTNWG	43342.01763
SGCVKNVGTSPSHSWTSSKMSLTRESQPLAPALENEDPVDDFEFLLEDPVTML	80457.1039
EKENFLEVKSSYKAAKISMTSLSLDDITESVANDFLNMLELEECSYVYTSDGE	23964.35078
GSDDNLWEAFGNSTDMSLTGNLMSSSSDLFDGCPSLQSGSWSALMQSAVAETS	95605.12246
SCAKAESDEHVSLEVLNSTNLSAAEAIPNEQVTLDEFVGIDPCLGEVVLDEEV	46565.19277
ELEEQDEWEIWSSRSDTDDFVPPFMGDEYEDPDEVKEEEICLVFPVLTEEPKG	81191.05347
DRSSSQGSLTEASLDYLDKPFLLDIGLEDKTDELDLKTGDQLNVTDEEVDVVH	61046.74979
TANEERDKFPSERSSLVDLDEFFDVPEPSDNDNLDDSWTSDFDLDTCCQESRQ	66447.46693
TSDALEGITTTIDSLNAELESKLIPQENDLESKMSEVGDAFIFGLQDELKELQ	49370.42844
SVLPEQQPQNSNNNLSFGSLSDTHHLSDSTISKEIDSIFLQIIQEDLYDYLST	91765.42394
RVHVVLSEEQGWLFIGIYDGFSGPDAPDFVMSHLYKAIDKELEGLLWDYEEPS	33422.90873
HMADYGLGDIVFSSEGVISSYGDAFHIPDIIESTVGLFADADVTLHHHQIGDS	124026.0201
ENDTEPSPSPMDLRNQAHRLLWDALDFAVSVEADVFFPGFNNDGSGWPDFSSL	52583.59564
GMGGMGDYSNPFDLFESLFEGMGGMGGMGGGMGSRGSRSRAIDGEDEYYSLIL	165574.4251
SNYTRQFNGSLSFLNDDYEFFIRDDDDLEMETTFANSDNVLNPYTGEMDAKRH	68220.19252
VVYEVLGRRAQDVDEPIMDYIINVLADEDFDFGEEGEGAFDAVGELLVAAECV	63495.91655
GTIQSSSDQELTWVSLNESHQAQDESELSESVVTLSYSEAEERLDWEFEYISE	80928.35543
SSYDVQTNSEDFPIPAIENGSFDNTLFNPSRFPMDAMSAATNDNFMNNSDIFQ	85065.23364
VRRRARLLKDYLNVTSDWIAYALIDDITDAFAPMIELIEDEVYEIEDAILKMH	39555.58698
SHGFCINSDEEEEGMVSMTWNGNGDESSGGFLNGLGDLDGFIQELGEFPYLPF	102775.0972
TKDFKPLINQRLVKVIDDVNEEDWNLLEKLSMDGTEEFLKEALAFDNDESDAQ	45999.84226
RGSFGGFGGPNGPPSLMSNFFGGRDPFDDPFFTQPFGGGMFQSNFFGPSMNPF	94039.78178
SLAPLDNGPVLETPSVLTLDNNQASESASQSDTGFDGSWLDFIGPETSGDETN	68324.69559
GPSGFTTDELIFQALETVYENHNGLDVDAIFTFIKERNELQEDFRERLENQLR	63895.98794
YSWANIGSFDDLDRMFSNDVPIFGDGSLSGGDELWSSSKDVSNSPKSLSSMLD	109691.9529
LSEMDDAGSSMAMDVDDLEAMEILNEGGLVSDNKLADADFFNKFDDDFDDTDI	58226.00818
ELSFYSVAQDAVSKHCYVFQRDLDNVLVNGGYKFDAEDCVYVDGDFDLFHMGD	108231.8881
YINFEEFVELNTKGMDQNDVLENLKDAFSVYDIDGNGSISAEELHEVLRSLGD	182136.6102
VSTTNSEPSLNGISGEFNTLNFSTPLDTNEEDTGFLPTNDVLEESIWDDSRNP	57454.67846
ILSRFPIPGYEDDDESRYPPILENDGFSQHIDNEWFGVNNYSADWERDSPATI	63692.21551
SDCDQTSTTSPSPVQDKVANTRSFRSNSMKVNQDEFFIEDFDVGPMYTIDLYD	76416.61955
DQAKANGGAVFQVNGNHETMNVEGDFRYVDARAFDECTDFLDYLEDYAQDWDK	108496.2398
PDTNEPFDGDEGFQDEYEIDSIFLNAGDYVKSSFTGNFSATFDELPCEEVAVF	62744.24877
VSSKDFLDVLIDLQQGDETEINIDEIEHLLLDMFVAGTDTNSSTVEWAMAELL	88515.06962
VPENMNALQKSSALDPTEEKILFGSDDNLWDAFGSSTDMSLQGNLMSSNSDLF	97545.5682
NVKQGAKRNRHQATIDNDPNDTFGANDEDWLIYTDITQNPEAFEEALEYEYKD	84698.46856
PPSNTPPPAGKHRATGDSTPSPAIGTLDDEFMMEEDVFLDETLLYGDEDEESL	43378.86634
DLDAMVLPGLCPAGDRMLRYGKLSDPEYVRQRQVFDDQFEDSEGFDVEWDSFD	45361.20726
EGWYGWLTENDTEPSPSPMDLRNQAHRLLWDALDFAVSVEADVFFPGFNNDGS	70314.44581
RICRKDIRAEDDRNAAVRSIGVGMSDDVDDNGSIIPEYFPGEGSEWDLELLPY	104931.1549
DLVVVGFVVDGLAVDLDVGLGVGLTVGFVDGLDVGFDDGLDADTVDGLDVGLD	42667.86283
NSTLFDASQYEFFGQNLDDMELGGLDDDGVIAPVLGHADDDEYHLFDKGEGAG	76573.54215
DFGYFQLINDDSDILFPPGIAEAAESDSLSLLELSEEKKESSFPKKWPLGYEA	138035.1208
DSKEKVMQHLLEASDDELGIPNTDFGESNYEKANDGYVYGDSLLDGFGDAFWE	50826.969
WEMPRWGADDCSNNQFCNDSDYFLSDVLIASLPFYESGNVDFFTEISPLPHCI	165322.2861
EAPPDGLSWEEWHMDHEHQLKDYTPETFFALHDIKKKGFLDENDILSLYGLNR	73490.13367
CSAEEEDQILSRFPIPGYEDDDESRYPPILENDGFSQHIDNEWFGVNNYSADW	97709.22167
IAYALIDDITDAFAPMIELIEDEVYEIEDAILKMHQSDDSSDSDSSDSDSDSG	23770.70395
EVASSVVYEVLGRRAQDVDEPIMDYIINVLADEDFDFGEEGEGAFDAVGELLV	53767.58245
FASGRGQQETAEDQWVNEFSKLNVDDWIDEFAEGPVGDSSADAWANAYDEFLN	28296.36871
EREESWVDVYDLEDKMLFLGDDSTFSASASDILPLCDGSSVFFNGNVFNGEDL	126941.7626
WQLVTTSTWYPDYWISQQQQGADGFYDNGENENGGGHIDVADLLPESFDFDDM	81723.82231
YLANTCDLDATIEMLNQLEIYSTEAEEYLPDTLDIGDVPEIITESSKQKNDGS	17657.10801
EEVTTETVTDLVRASSDSSGIDEIWGFEDHVSNYGGLDFGSGVGDGGDYVAVE	74209.24539
EMFKDTANEERDKFPSERSSLVDLDEFFDVPEPSDNDNLDDSWTSDFDLDTCC	68059.50332
SADDFESHSIGNLLPDEEDLLTGMMDDLDLGELPDADDYDLFGSGGGMELDAD	31593.835
IQHMDDMFFSILEDVPGNENFLSFKESDNNNSSSSSYLDTTDGREVPLFHYNW	131568.4872
RSLDDQAKANGGAVFQVNGNHETMNVEGDFRYVDARAFDECTDFLDYLEDYAQ	87711.25546
FYDARIVEKSSRSVEKDVSSKDFLDVLIDLQQGDETEINIDEIEHLLLDMFVA	84101.98209
MDAKIAEKSLGNYSKDVSNRDFLDSLLILNEGDEAELDNNDIEHLLLDMFTAG	175602.076
FYVPSTDEEGSLGVLNLGTIGEHGLELEEANGDLFDVPVIQVDGAFGEMNEYG	131584.6604
SQKGTSAPQSGYVWDEASGYYYDAASGYYYDGNSGLYYDSNSGLWYSYDQQTQ	35298.97189
HNDSHISDELVVKEIQCGAANNLHESNLMNDVSVQTQSGNADFWEERFTFAEG	32305.23913
KQKLNPDDLLLNNAIPYQFATYLKYARSLKFDEDPDYDYLISLMDDALRLNDL	23452.30376
DVLSILKSGGDNHLSSTNLSISDHKLDLTDEDKLALDEAIILAWTNDEFDALL	94938.90576
CKDKDDGDHNVSPEVISNLKLLLTNEDENSRSFLLDDDSSIPFDTDEISSCMQ	53877.68628
YQFATYLKYARSLKFDEDPDYDYLISLMDDALRLNDLKDDGHYDWMDLNGGKG	34994.9806
DICDEGCDLDYHSDGYSYEGDFDFDYPYGEDINDCYAYEQDWDLDLAFAENLS	97524.20226
RDDSIAGVGSNDHGLEFDDSIASLGSNGHGLEFGDSIGSLGSNGYGLEFGDLS	60907.87517
LDIGLDDGLDVGLDDGLDFGLVDDGLVVGLFDVFVGTGLSWEIPPPGKLPPDA	209701.1535
LEEIEAQTIGNLLPDEDDLFAEVTGEVGRKSRANTGDELDEFDLFSSVGGMEL	89554.38944
TTDQHVTATSDFELDEWDLFNTGSDSSSSFSFSDLTITSGRTGTNRQIHGGSD	57747.66543
CKALVDLGMWHSPTEVDKAMGQDLLSQFEDDSIDFAPIDLSNAEEDMNFKMLD	99045.96783
MESSMNNAFIMSKHETAMFTDDQNPEESSWTMYFEDFFEASSSIVDVGDFSSS	201015.1776
SEHIILHGHETNIKEGVPQYNNIQEIDAENSWDELKEIPMEEFSDLLECSTQW	111185.4313
EEFARVFDDSTSSGGWHTDVSYELQPPSYTFFSVVEGPDGGGDTLFADTIEAF	62754.14453
NELSNSNRFELHGDMTNSDAQSNLGSNVRNSFPLDEIPVDVDFNLDLDDIVSH	70942.98421
EGIQFYNDLIDELLANGITPLATLFHWDTPQALEDEYSGFLSEEAVDDFKDFA	123494.3545
NEAPPDGLSWEEWHMDHEHQLKDYTPETFFALHDIKKKGFLDENDILSLYGLN	90143.34949
NPDDLLLNNAIPYQFATYLKYARSLKFDEDPDYDYLISLMDDALRLNDLKDDG	21427.92344
LIIKSPRDDVEFLLEKQKQPAKFGDEAYDSFVDSDLWDLPSTDLQALEDGVRS	84605.90351
SEETNESDTYHMGSVDEFIIYPFCCLEEQDELKNGSILSTEFDKIDLELDEDD	47197.6437
NDNLPQDSVEPSSFFDESYELNHLFFDQEDSQGYLPDEDEDFGFNDDGSIRDS	82719.27118
NDNDEEEEESMMTDDDDASGDDYTESTPQINLDEQVLQFINDSDIVDLSDLSD	31941.6061
ENEICEQTLSAEMDINVPEENNIEIESDEELPSFSDLEAMILDMDLEPIGQDQ	45600.41252
PPSLMSNFFGGRDPFDDPFFTQPFGGGMFQSNFFGPSMNPFAEMHRLPQGFIE	113504.3984
GLGDGVVWESGEENGGGGAVIVAGEGIGDFRDDSDICAVGDGGGIDFGGEIGG	18889.35613
VSRHTDFFDSFELMINETQDSVPESCVNLFEALDVNDYDIVQNVLEKPNIATQ	69180.5413
GWLDAHRKMEKGSMTEEDVQLIQSLEEWEMNDIEGQHTHYDLLPGGDEFGVDQ	46546.43888
KGKFIAFVSTDAETDNPQTELKPGTDLLGPVDEIFFDMYDRYEPVNEPELDNC	68841.93017
PQDSGHDGHNDNLPQDSVEPSSFFDESYELNHLFFDQEDSQGYLPDEDEDFGF	73634.50243
KKSPSEMVYNHQLKDEDLEMDMDIEYLLATYPGLSQESINDVYLANTCDLDAT	86385.08211
EPPSWVRKSDNNSFGYDMGWWKEEHFNASDANGDGLLNLTEFNDFLHPADTKN	82407.06328
QEQFKAFMDGFNELIPEDLVTVFDERELELLIGGIAEIDIEDWKKHTDYRGYQ	34272.09976
FWGDELEYMVVDFDDKERNSMLDVCHDKILTELNMEDSSLCEANDVSFHPEYG	101549.2068
DDNRRSSSVDKQQSDPLPEIQDPVVDFEFCLEDPVTMLSADELFSDGKLVPLK	92375.78602
RLLHNSGSLIGVDMEQDGIDLATLFADSTEDSKLPYVIYEGLEMQGEGYGTNT	90770.35987
DTAVLSARASLERFECGSWTSSAMIYDDNADLGGHFFDLPSELIKGGPGGNDQ	71714.12355
VRASSDSSGIDEIWGFEDHVSNYGGLDFGSGVGDGGDYVAVEGLFEFSDDCFD	136965.3128
QVLKEAQGLKKMREMMMDELVDNDMSSCEGKWLDYMRETYEEGIEIEEEIVSE	22608.79682
QLLDDFLLNGSPMYQDDSMAHINIDEGANFQNFIKTDEGDSPNLLSFEGIGNN	70740.22645
KMSDMKHFLMDPHHDNTAVDSFLGLGMENMGLTSKMEEFSHGFDVSFLPDYGG	109282.1972
QKTRNYLFEKPDPLDTCLQDYSSMLPSNVAEEDQEYFISVADSTLEEWTNKGQ	59858.19953
SLGVLNLGTIGEHGLELEEANGDLFDVPVIQVDGAFGEMNEYGANNEYEMLML	215307.7983
MASVNNYQVDCGSRSARIQPRINNGIHDEESLFEVLELSEEEFELDFHRLKSF	83365.70278
DDMDAVIEFHADGDYELGRMDTIVEFHADGDYDLGRMDTNDSISVAEEKDASL	59362.06888
DGLMTKYNFGGDDLGLCESFDLLNVGEEDKTHHQTQRSSFGNYEANGDGGFRY	22464.48951
KVVPPTIDDLWGSTNTYGEITFQTTNESQDLLESFNLKEAEALFTSSMFFKDM	110827.1955
MYQQSSSSGPYQETYASGPQNFGDAVYPMNGNFTLLPSDFTREPNDSFFYEND	72196.90862
WTSSKMSLTRESQPLAPALENEDPVDDFEFLLEDPVTMLSADELFSDGKLVPL	176063.0937
FKEKFPDMKVLGPRVIGFYDMINDWEDCCSDYFSDGSDYLAWEFFEDGVMGEF	99187.05968
WDSYFSEHIILHGHETNIKEGVPQYNNIQEIDAENSWDELKEIPMEEFSDLLE	98570.65138
LQHDEWKEDIMPEILDGHNVADFIDPDILQRLAELEREEGIREAGVEEADMEM	98465.42688
SEEANHVEWMITEDGELFAVPTENATEEQANEILNNMLSMFYVPSTDEEGSLG	74571.65175
SDAQVPEAVKPFVQDNVSYSDNVFSKDDLLQGNDLSWALESDIEFTVNCQNEM	91097.8744
TSTWYPDYWISQQQQGADGFYDNGENENGGGHIDVADLLPESFDFDDMEDFFD	135680.9343
ITGTSQSTLATIGDSEQVWGKSMKFPGDVDDVYAEDWLCNVNDELIERFDVSV	111471.2985
EWDDLISAVTDFGYFQLINDDSDILFPPGIAEAAESDSLSLLELSEEKKESSF	153112.3754
IAPMANDLEDFESLLEPDFDAKQFGNDLLKATNNNDTTILDLNTPLKKLNYDL	73491.81179
ALINDQYMETQVMDTECDNEEFLLCNETQAVDLGFETGEEVLVEGKQLLEASD	22453.77725
KSPLSDYDEASQLLLPYVSIEENEFLFNPTIPTKTEHFLEQKEVSFDDLEVNG	109148.047
SLHDFDEIQHMDDMFFSILEDVPGNENFLSFKESDNNNSSSSSYLDTTDGREV	110624.6712
GDGVHENILWPDIPYITDQNGNLYFQVKEDEDVMQSVTSENNYVQVIVGFDTM	67202.34875
IRQVPDHQEVFVDPSRDESLIFELLDFKAEVGDIGSASWFLNDLASEQDAEGF	60396.91511
EDDSDGFDMGMQQELCYPDENHDNTSHDEQDDDNVNSTTGSIFEKDLMAYFDE	80392.53541
INADMVKKITDTLLKNDFKEEEWDNVVAELFNEEFYQQEGKPTWNEDDEIMGD	70178.29727
AFKNAKSRFWAEINGLTCDLSLPDPDVYIDDVDWDAEVDNELILDLERGPDPL	88996.90779
DDEYDLMNEVFPTLKAQLQDYQGWDNLSLKLALFDNNFDLESTLAELKKTLKK	52407.83331
YNDLIDELLANGITPLATLFHWDTPQALEDEYSGFLSEEAVDDFKDFAALCFE	158308.2319
LKIFYDAPRDDQDVVYKYPSPEQFFSEERNADGDDYIWDDYNNYGGLTGDKGG	54506.31523
LEEDGQLSYNPMQVKINEMLENLDDDFFFELHEDLIEVTPTESTYVLRKSSSS	88194.49314
LAEGFEEICEKALPSTTHDAIIDAYDTNLMIECEPEYIMPDFGSNPDIDEKPP	76902.37013
YGEPNSSGTSTPIYGNYDPNAIAMALPNEPYPAWTADSQSPVSIEQIEDIFID	64434.61857
STLVEQDDQKKFKLHELTTEEEVLEEYEWDDLDEEDCDDPLMVSEEVNDIFDY	52076.03772
WDWDADDDDDDREVGMDIKALLSEFGDFGDFFENDALPFGEPPGTAESHVLVF	69020.25784
SNRDFLDSLLILNEGDEAELDNNDIEHLLLDMFTAGTDTSSSTLEWAMAELLR	102488.9003
EFEWVAVDKEIDLVTDKAPELDEVDDAFSALQLMFNDDDDEESGDQLSESEFV	36268.60938
SIASNDNEIKRVNEGDVEMKWDFDSLSSSDYIIENNINLDALAEDNNEWATAQ	82185.1521
PPPPKPSYNSDTKTVVPVTNKPDAEVFDFTKCEIPGEDPDWEFTLNDDDSYVV	59833.49804
DQFANEKLSHGPEQWADEFASGRGQQETAEDQWVNEFSKLNVDDWIDEFAEGP	24879.64021
GHMRNIQFPFNILSDTPLEVALEMVKELEITDWDPLEIAAMIENEISLLVPNW	73549.8825
ISEENEASLGDGIVEFDPTVINILGDMDPWLLPFKPPEDPDCYRKIVNDSYYK	129796.0232
LVSTSPSGSEPEVDLFDMDFSNLDFSELLVDFDLGCEGSANHCLSLTPNQPTQ	171761.9823
VWESGEENGGGGAVIVAGEGIGDFRDDSDICAVGDGGGIDFGGEIGGDWDLVS	65787.13048
DSKDEFETLSFVEDGFTIPLDMFEQPNDEHNDNNDVPGEIGNDNGKNVVGDST	65737.64846
ERIDRLLSEDASTSDEIPLDLFFSEDGRNGTFMIGNDEFPASLLDLPAVVESF	110371.8313
VNPVDFKSNLNFSSNSFLDLNSYGLDLFAPTLSDVNRKGIQMFDKDPIIVYED	132416.2579
VDEFHADFDDDEPFGEVDVTSESDSDFMDSDFDFELSESKTNNETSALEARNG	41829.07764
AKTVEEELPLQVVADQDPKVKTFKDSFDFPSIDSFPDFDSITWSESNRNVEDF	81004.28936
DEELTYEQLAVLETNLFLNGMSSFHDQHRDMRLDIDNMSYEELLALEEKMGTV	123634.6043
TPPPQLYAISEENEASLGDGIVEFDPTVINILGDMDPWLLPFKPPEDPDCYRK	95926.24958
LFGRCFDVTSNAKIGLDVPEDDIASVVSLFSLDNVKLASNFWEDLGFDITWNQ	169934.2537
DELVEAGEIEIKSTELMPRLIADRDALKAEVEGFEITEIEKDDFDVWTLFEKV	86862.60065
FNNSRFSDDEWNAKPAFLDDGEDSFYWKAEQPCQKESLNPDFLKYCNDCTESR	63744.77501
EEFEWVAVDKEIDLVTDKAPELDEVDDAFSALQLMFNDDDDEESGDQLSESEF	23723.78215
RSMELTANERRDAAKQLSIWGLENDDDVSDITDKLGVLIYEVSELDDQFIDRY	57054.34605
LLSEFGDFGDFFENDALPFGEPPGTAESHVLVFPPDSADVGSSPVDMMDVSDQ	94084.7453
NEHLRDLSDLQEYYSVELENGTWGRVSSEGTYMTSLDDFDKGPDWLLGEQPEY	106694.8517
GGFGGPFGGFGGGSFGGFGRGSFGGFGGPNGPPSLMSNFFGGRDPFDDPFFTQ	55720.63182
SLFIYSGVWELGEKDYPINSFYSIDLNKLDGVKVYWEDLSAIEEAKRLGDRDS	55839.87184
HHSTSFPAEPMANNEFVLKELPFDCAPGILFEIMFNSEQNEFLLDFLRGQEGS	96697.2266
NVDEDLFLDNDIPQSSNLLPTDAQDPGPIFDVSRYIFDSLKQSIDSADFSEAL	101250.5838
PFDGFGPFTDEDLINVMADINPNLMDMSFTEHTPPSVLPTLPSDVDETHLFHE	156770.0733
FPEVSYHDDGQDANDHEQLFSSIWNITAPDSDWSYTMDLIENPRENGNSKNAA	96111.81638
TQFHKDLGLDSLDTVELLVAIEEEFDIEIPDKVADELRSVGETVDYIASNPDA	79593.86795
SGNKTLTEDCDDILWEYEEGLKGVYEGDSEEILLEMQQIFYKDLLSETNVNGS	124675.0184
SHEQLSMDEITSPLTAQIFDFCDSQLFQETFNQTSEVTSASNGCGYVENNNTN	93201.24411
MYQRPDMITPGVDAQGQPLDPRKIQEHFEDFFEDLFEELGKFGEIESLNICDN	95109.81594
EMALPNDPYPAWTADPQSPLPIEQIEDIFIDLTNKFGFQRDSMRNMFDHFMTL	127406.1607
SLPYDVDIFTPEPNGFEISHFFDSLDFDGNPRNSEEHNTSREHERRPQNIAKR	55582.84288
LGSYLDVPIGQEINSSGGKMAGGGNWLSVSHGIADDASDLIFGFGDGLGALNE	88748.52222
FDEDPDYDYLISLMDDALRLNDLKDDGHYDWMDLNGGKGWNIKINRRANLHGY	46900.46005
FSSESFSAILKSSARDDTFDELLPEGSQLIEGFSEDASASSFEGLDLYAEEWY	104603.0893
DADSSFELLRENDELADEYSYDYDDYVDEKMWGDEEWVEGQHENSEDYVNIDA	71305.17196
DANLHPAMMTMGAYDDVNENGAVLGIDSNSLNMQLPEINGDLSQQFILEDDGG	48984.20209
NNRRVIRGEDVEGFTELREQVQQLAFEAEITAEELSSATVELVEAGIEQWEED	65490.03019
EQVWGKSMKFPGDVDDVYAEDWLCNVNDELIERFDVSVDEFQRIRKKEKEIGR	76715.98998
VDDFFYEYDQEDVVELLDAKEVEEEHDVDIFDGVNMEKNLEFEIQTMPIHQED	78769.08073
ETAMFTDDQNPEESSWTMYFEDFFEASSSIVDVGDFSSSSVSDAASFVATKKT	131003.3115
HDEWKEDIMPEILDGHNVADFIDPDILQRLAELEREEGIREAGVEEADMEMDI	66896.1505
APRVLHQEPFGERDSDCYEPLNAEDMFLPDQMSAGFSGFFSNGFYNVNDFGSI	136291.4408
SSMDFDADFRRRSYDSTDLGEPSIINNLTERNFEFLENSEEDDFLLDDKTPQF	51205.37799
LNDWEELPDNVKEGLEPLAADWYNDIFQKLFKDVNTKEGNSVWKAEFEILDAK	130196.9964
KYSSSCFEDRTPLNLDDGHFSECNHFSTLDVSSFFHLNEHVHKIDEVELDGPD	53384.81534
NNVDLDCSSVQVYSSNDFNDWWFPQSYNDTNADVTCFGSNLWITLDEKLYDGE	155883.0737
GNLLPDEDDLFAEVTGEVGRKSRANTGDELDEFDLFSSVGGMELDGDIFSSVS	148485.2771
EDEIDAEESIEDMNSSGSICTERRYDIDNDTIFDSISEVVSLNDEELDILNDF	65175.01325
SNQSLNDPLVDPDAPTFGSLGQIPQNFSLSDLTADFSQSSDILESYEGSPFLL	110831.1423
SFDESPEEATEFLSAVDEIISLLEDLSSENKPDMVDRADSALQMAMSQLEDEF	27353.86355
IDSLPWSSSIPIGEDDEGESFSTLFSGSGQLDGGFLSLEEIDEADYHLTLPTI	191189.3915
ETEGLVHESNEMDQCLDQQETSYLNRWGEQEEYADEQSYYGEYNDDWLSEIAR	88818.05606
SSNQSLNDPLVDPDAPTFGSLGQIPQNFSLSDLTADFSQSSDILESYEGSPFL	86618.56968
ISPTLLLSNMYQRPDMITPGVDPQGQPLDPSKIQDHFEDFYEDIFEELNKFGE	75455.99678
VSNIRQVPDHQEVFVDPSRDESLIFELLDFKAEVGDIGSASWFLNDLASEQDA	67236.01962
RIAHELPNAYHDYLNDNDISFDGSHFTKHELSEENDSNSGEWCLNPMEETFDI	63367.58678
DGSFDNNPTFRASVDEAWFDSNLAFETDCDDDFHSVQEDTLSVNGCERISVSS	80055.54532
GPPSWADQFANEKLSHGPEQWADEFASGRGQQETAEDQWVNEFSKLNVDDWID	31567.12677
FFYDTPLSEETGVWIPVSVPPMLEPDHEEWSRGLSFNGGYFPEGDMGWDQIFD	186873.8108
ADGFYDNGENENGGGHIDVADLLPESFDFDDMEDFFDTDAAEFDQGFDGRMYY	111897.7474
DTPLSEETGVWIPVSVPPMLEPDHEEWSRGLSFNGGYFPEGDMGWDQIFDEDK	121054.8148
HQEVFVDPSRDESLIFELLDFKAEVGDIGSASWFLNDLASEQDAEGFQLIEQS	68467.64152
SAGEDAFKNAKSRFWAEINGLTCDLSLPDPDVYIDDVDWDAEVDNELILDLER	89213.97974
NSNNSEYSNLETLDESEPLDLSHLQIPDGLGGPDDFDTQAGDLSSWLNIDDDA	105639.579
QMSMRTSEEEEESKRSKAFYGASSLHDFEGIEQMDDMFLSSILEDVPEDDGDV	76359.25801
NCIAVLRYTDEPQEDFRQSMVEMMESKLGMRESEVDWDLMEELLFCYLDLNDK	23785.77171
TTSVPPAESSNNNNSSNKYDWFEFFLNCGVDVSNCQRYTINFDREQLTEDMMP	92329.59418
VEQNKPETVEKEEGVYGDQYQSDFQEVWDSIHKDAEEVLPSELVNDDLNLGED	37096.175
EENGGGGAVIVAGEGIGDFRDDSDICAVGDGGGIDFGGEIGGDWDLVSFSSMD	84201.74605
FGGFDPMDDRDFGGFNDFGEEVSYVYDCENVDEDYISDPEGELGENGGLGRLM	53644.59785
ELEKAITEIDRKGDGYINFEEFVELNTKGMDQNDVLENLKDAFSVYDIDGNGS	88501.70069
KYPCWSLPDLSSFKERFGFDDYENRLDVIGIDEAQFFGDLYEFCREAADKEGK	78636.12423
LCSAEEEDQILSRFPIPGYEDDDESRYPPILENDGFSQHIDNEWFGVNNYSAD	80724.15242
SDEVSAHGSDDMDAVIEFHADGDYELGRMDTIVEFHADGDYDLGRMDTNDSIS	70867.98143
QQGADGFYDNGENENGGGHIDVADLLPESFDFDDMEDFFDTDAAEFDQGFDGR	111491.15
VIGFYDMINDWEDCCSDYFSDGSDYLAWEFFEDGVMGEFYEDEFEHGWDDNFY	130776.7442
GVRMATVENDGGLEADADSSFELLRENDELADEYSYDYDDYVDEKMWGDEEWV	72749.68559
EKDVSSRDFLDALIDLQQGDESEINIDEIEHLLLDMFLAGTDTNSSTVEWAMT	95451.89995
NGNGQYYDPNAIEMALPNDPYPAWTADPQSPLPIEQIEDIFIDLTNKFGFQRD	101506.1249
SAQAVNEEVLLENPDYGVQIVDKSELLELALSFLGEDGEIMENPEFLGDIMGE	75848.18875
SRDVSNLIPFATETPASPVQEKMANTRSFSNNSVKGNQDEFFIEDFDVGPMDT	21035.82956
YMSKFVEEESSGESFSALIEDYKFDENDYFDEVDGREGLAKYTIHELMEWVNS	122126.4401
MISCGEDTSQGLCELPDLGSLQSGQQLLDKAFYECEQDLMMKSAMESPFSDVL	93466.18573
DFESIFDITIDNLSCSNELTWDFWEEDEDEDVGEEEKRSSTDQEGSSFGFWEN	193107.4809
DMKVLGPRVIGFYDMINDWEDCCSDYFSDGSDYLAWEFFEDGVMGEFYEDEFE	115991.479
HAFSNEDAFNIFSQFFGGSSPFGGADDSGFSFSSYPSGGGAGMGGMPGGMGGM	100501.5878
SARIQPRINNGIHDEESLFEVLELSEEEFELDFHRLKSFNDVRVINNPDLSPE	86327.68533
VMSNKNYVFEEAKESLSSILFNGDSDRTEAGFFDGSVESWNDEDMIDGAKWVD	75792.4247
DEWPKEWLEKLDEDGLPYIGTYVEEGDPICAYFDDTLNKTKIKTYHSSEPAYI	87316.40382
SEPESPRERLLREFEMETLAAGSLFDFSIEGDDPQLECDENFPNEYESDFEEG	51419.65815
AQNDPIVVPGESSVREAESLDQVKDILILTDESEKSSAIEADLDLLLNSFSEA	84613.9285
NSNRYWNSFHDEDDWNLFNGMELESNGVVTFAGQAFDHSLNGGTNSRNDGANE	89719.11624
KIPEEEDTYFGWNKDLVDDFFKGGMPEWMPEDALTGRDKLQYYEMKDSELEEE	75677.51365
EAEISIREIESAGDITFNRGDLLSLSFDEELGQDFANFLDALDHDSTSFNHGP	125946.9409
DSSRHSSSSSGNYRSSSFSLSFDESPEEATEFLSAVDEIISLLEDLSSENKPD	47486.6561
YGWTSPRMSLTRDDNRRSSSVDKQQSDPLPEIQDPVVDFEFCLEDPVTMLSAD	61707.44189
SRKIVGMQEILDSISETKDEIQWWNYNDLGGVDSGQGGGAWPLYWEEAVEEEM	110923.7877
IGDTITVDLSKFMNNVVKFDKLDLDITVQAGLPWEDLNDYLSDHGLMFGCDPG	93039.07028
GWLTENDTEPSPSPMDLRNQAHRLLWDALDFAVSVEADVFFPGFNNDGSGWPD	87531.81868
RTSLVDPDTPDTAKTREAMDGSKWELVFSDEFNAEGRTFYDGDDPYWTAPDVH	67941.90618
ITESVANDFLNMLELEECSYVYTSDGEPTSPRESLLREFEKEAFASGNFLLDL	116832.3643
FDKDGSGYITIDELQSACTEFGLCDTPLDDMIKEIDLDNDGKIDFSEFTAMMR	107769.1833
DEDRSQGAEEFKHEITETMRVEMEYQSDRAWYDTDEGNSLFDADSASFFLGDD	94150.17654
IKTLEALVEGGEVEMKSDDMMLRLVADAEELEAEVKAFGITDLMDGDFDVRTL	41694.10097
ASLLALGASIEDVTDLFADLQSGDRFDEDIRYMFDYECEDYDESFSESDHGGL	80954.63113
QSSSSPEIHQFEDLFKSYKLSDEMNNLVEASEYDFGEESDLFKAPEPIIEEPM	74339.13292
FSKLNVDDWIDEFAEGPVGDSSADAWANAYDEFLNEKNAGKQTSGVYVFSDMN	76926.01079
FETNYETVELQNQHDVLLEELESGSSQLCSLESELELLQMAAERLLDDKKPGG	40865.35572
VDVGSRDGMAHVGYTELKIHSDSESEFLFSDDDAFLHITDFNVEPSEKRTHKS	48603.45058
LNSFDLDVIKDWDQPIDPLDDLTKEQIDALDEWQEHFENKYPCIGTLIPEPGV	160916.6493
HANQEYCSEPERYNHELLPLERSRNDESLEMFMEETEPFDPFPWLDETDMSIR	174545.0048
SGSSSYSSSSSSISSSLSFASSNNSSTNSSSASCSFPLTELDNFDYANLYEPN	56221.05644
ADAWSWSWGSGQSGSNGDWGWSSGGSFGSGSGGSDSNSGGSSWGWGWSSDGTD	59561.55575
NATEEQACDSLNNILSRFYVPSTDEEGSFSVPNMGTIGEHGLELEEVNGDMFD	53585.30919
SSSSSDGQSQFGTARTYPEWSEFYLHNETEDEDEFMSPAFRESDCFILPENAE	54591.36136
SDDDSSSFIGSDGEALPLLVDSGENDGWVHDYSGELGIFADSLLKNDEDSDLA	69406.00681
NSDKNSHLLSAVKRDFKDEDKVSLDEAIDLAWTNDEFDCLVDLVSSEGSHEAY	55875.25415
SIPSLPMVSLSAGDRLEWDDLISAVTDFGYFQLINDDSDILFPPGIAEAAESD	116845.8755
GNSRDPLRPFDQIPWNFSLSDLTADLSNLGDLGALGNYPGSPFLPSDSEILLD	126159.5723
SDDMMLRLVADAEELEAEVKAFGITDLMDGDFDVRTLFAELSPDNRNSVPPPT	86540.46235
SDDNLWDAFGSSTDMSLQGNLMSSNSDLFDACPSLQSGSWSALMQSAVAETTS	101784.4824
ANSSAVLVFPGAIHCEPHDHNSWSEFKYVIDDYGDIFFEIPDDENILEDPGAS	76748.82732
DDLDSFKDYDNGNGFLSVAGSNSVASDAQQSFYDIDDQVFSPPLLMDSSLLSD	69888.27285
SKAFYGASSLHDFEGIEQMDDMFLSSILEDVPEDDGDVHRATSSNNSVGSSSM	75657.4207
EQLQQMMSDVDIFGNGGITFDDFLYIMAQNTSQESASDELIEVFRVFDRDGDG	195272.8006
DTFDELLPEGSQLIEGFSEDASASSFEGLDLYAEEWYADCLNDAETPMLPDDL	115091.0743
DGEVIQTGSSSLLTAFENPLTEEMTQEQMVIDEDSLDVEWKLFETEELQIQTG	64970.66419
ILDIEDFKGDFSFDALFGNLVNDLLPSFLDEEADSGDGHGNIAGVDGLTNGHL	199317.5377
QEFIDTEKPHWKKTWEAELDKVCEEQQFLTLQEELILDLKEDLGKALETFDLI	93603.60114
DFNNSRFSDDEWNAKPAFLDDGEDSFYWKAEQPCQKESLNPDFLKYCNDCTES	50573.66701
EKGSMTEEDVQLIQSLEEWEMNDIEGQHTHYDLLPGGDEFGVDQDELDAMKEM	54008.6812
SWFCNLRGNEFFCEVDDDYIQDDFNLCGLSSLVPYYEYALDLILDVESSQGEM	51732.92026
PLVDDRDVYFDVRSQGFDYREVFGGFNDLDLAPSYEELFLQQKSTTVVGDGDS	147837.3076
TMRSIGNGEGLRDKGAVVANNDGEFNEGDTNREEDSSTIFSFDFDEEIVMCID	79480.92861
GKMNSEDHTIFLQVQILDGDGHMRNIQFPFNILSDTPLEVALEMVKELEITDW	41543.93549
QVWGKSMKFPGDVDDVYAEDWLCNVNDELIERFDVSVDEFQRIRKKEKEIGRS	73930.91064
QHEGAYNPDTGEINWDCPCLGGMAHGPCGEEFKSAFSCFVYSEAEPKGIDCVE	77710.08495
AVPVIETTIDSGMYSENGTDLMTPEDLPDLLSDGIVLSFANTTETGSDSDSTL	85715.76323
KKSLYDRYGEAGLKGAAGFGNGDFSNPFDLFDSLFEGFGGGMGRGSRSRAVDG	64205.29255
ESQKGTSAPQSGYVWDEASGYYYDAASGYYYDGNSGLYYDSNSGLWYSYDQQT	28444.90123
KERLSDTYENDAIFDKFEVNFSGDSSSVMTGSYNNNFMIYPNVVTSGDNDNGI	67316.85519
LMTKYNFGGDDLGLCESFDLLNVGEEDKTHHQTQRSSFGNYEANGDGGFRYYS	30205.65363
ESFLCDELAAFSSENSNLSALFSDNYQPIEEPWLIQESITLQHERNMQTDSEQ	87184.39657
EYDIGEESDLFRAPDPILEEPILTVDPLSAALTMISCGEDTSQGLCELPDLGS	67877.4882
NTIDMMVEHDFRTERLGLWRSKNDADVSETVLDIEFEIFEDLVEELSEDIGGN	83559.62269
FPLCVEWLDYKVGSNSEEAANYAAIGTFDPQIEIWNLDCVDKAFPDMILGEPL	158842.0104
LKNCKNGTYKTLEEVRQALQTMFENARFYNEEGSWVYVDADKLNEFTDEWFKE	24838.01633
QDVSNIRQVPDHQEVFVDPSRDESLIFELLDFKAEVGDIGSASWFLNDLASEQ	64026.03361
TFIESDPPVEADMWDVAEQMDPSLPVEETLHSMDFSYKIPEQDDLDSHVSVSA	80844.79724
QRISQDDLLDEAFERICQPSLADLNSTYEIFPGNSSYADILTTDSDIDDGLMN	78477.51763
FGEDKEVDEFGNPINSSGSGAGNFDGRNSNNGFIDFNASADDELQMLRDVVEQ	17840.98476
ETEFITKLMNMLSDLSEEDMKSSTWVSTSSTKPVDFTQVEDFCVEFGQEILDL	54655.28979
STQNEDSYQATPLIPQVEVDDDFYVGDILMTNELQDIPQVPRISSDIEDDFEQ	55423.4365
DNTQDPAENEQQLARVKDWINSRHLDTLELTDILANFPDISIVLSEEIMDQLV	71574.25938
TDPENVADFDLGDLQSFDDQDDASIITGERGIDEDDLNLNFTDDEEGHDNVNN	41662.79499
PELDRIEQDIELNYEDLLIMETGLLLGGLSFHDQHRDMRLDIDNMSYEELLAL	41815.71485
DGDGHMRNIQFPFNILSDTPLEVALEMVKELEITDWDPLEIAAMIENEISLLV	85081.07468
ESTMVPELDPLVEVKVEPHDDWSDYIIAMGDSPFLDGEECTPFVASKKVVDLD	56805.78976
EELQKSFMTLGEQLSDEEAVAAVRLSDTDGDGMLDFEEFSQLIKVDDEEEKKM	123046.8851
KNDKFGDFFSNNVPFAEDLLETYEHYHDRPTLFLEDSWDGLKAKSNDLLSGLT	124197.9895
QDISEGYFTLRTESMEQNEGQVSHMIAFEDQSDARNFSYLLESVFEDLDDFSA	105527.3643
RMQEEEEDKYTFYEDLFDFPRDPERWKEQDLREIWADGPLEMTKPGWDPAWAD	101063.2308
GFSGGHAFSNEDAFNIFSQFFGGSSPFGGADDSGFSFSSYPSGGGAGMGGMPG	92428.50126
VCETLADDSTIPPYYNNSAVSPSDFPPESYFLSNDAQLEWLSDNAFFDRKDSQ	121823.4518
DPHISQLHANSVMESQLLDDFLLNGSPMYQDDSMAHINIDEGANFQNFIKTDE	78486.83301
DNVKQGAKRNRHQATIDNDPNDTFGANDEDWLIYTDITQNPEAFEEALEYEYK	83620.09565
LEDYCEIFSGFNGSSRAAVSSIPVLDLPLVDDRDVYFDVRSQGFDYREVFGGF	165710.4165
KDPVKDIEKLGDLLDKGLDELNTTAEDGSVDEVANLLVDLYEDCCNGNYEMLE	71481.78879
SFVASESDPEDSLWSDFTFDFSFLTSEDHKISPNDDNDATTVPKGKELNPLAP	140435.2001
LMKTLAEGFEEICEKALPSTTHDAIIDAYDTNLMIECEPEYIMPDFGSNPDID	50283.22184
TVSAGGNGDVISFGAIYNASQHMADYGLGDIVFSSEGVISSYGDAFHIPDIIE	112743.6772
VLDVDGDGQIDDVEFASCLMVNGGGEKDTEEEVVMKEAFDLYDMDGDGKISAS	24644.43828
FDEDSAKKCLDRFVDLYGDDGRDFITVELCGDDFLAALADFEEGTEEWDDIQA	103407.1548
ILPSKESDTEYFPREYPKDPVSEDYSNSISRLENLVEFDPLFLTKLDELTSSD	84044.66695
FEWVAVDKEIDLVTDKAPELDEVDDAFSALQLMFNDDDDEESGDQLSESEFVD	39782.87675
ATGSIYGDLADFSGPYEKFEDGTIPCGQFPSGQGVIPISWLDEGGWSGVENTD	95892.31944
QVLYMPYKDHLFYDDYMVAEASSSFVSGDHEPKKDYFDFSSFLDEPEIREGPV	122602.5625
LPQDSVEPSSFFDESYELNHLFFDQEDSQGYLPDEDEDFGFNDDGSIRDSGHY	91142.66974
IDPELLRSYIFGGHVSQYMEELADDDEERFSELFKGYLADDIDADSLEDIYTS	78103.71745
CGQNWNAATPSSASNVWDSNSGLTSFPDNQEIDFLDLFSPTFKFNFASTTTDW	160544.73
KEVDDLALKTDLFRLSNNTAENDLLGNDIADYDDAEGLEDELDEYFDLAGPDF	54689.991
ANNGAAFSPLTTTRIQSQQAQPSDVMFNDLNSMDISMFSGLDSTGFDSTAFNA	80677.3552
IQSQQAQPSDVMFNDLNSMDISMFSGLDSTGFDSTAFNATVDETKGFDDNDSG	72798.21312
VEGGEVEMKSDDMMLRLVADAEELEAEVKAFGITDLMDGDFDVRTLFAELSPD	86860.20381
ASTSDEIPLDLFFSEDGRNGTFMIGNDEFPASLLDLPAVVESFKTYDDCALVK	61523.63262
FGTNDWDEFELEATELVDTQFDFSGFEKRDKGCTESEGTSTDLFSVALQKLPD	86000.7377
QGKESRLDQFNYDALTFDEDLNRLTASYQSFIASNEIQQSDDLNFQSDIELHP	75370.14944
RVEWSLSGLGAENRDRSLDDIVGRDLLTKSDGWMNLQGESEWLTLELEDLIFD	133424.9135
YQQSSSSGPYQETYASGPQNFGDAVYPMNGNFTLLPSDFTREPNDSFFYENDG	51368.98243
LDEQKLPTNTQDEAEISIREIESAGDITFNRGDLLSLSFDEELGQDFANFLDA	111147.6259
GSSSESVDLVSPDSTIYETSSFVPPSSPYGFPSPGPFADDIFDFPSLPVTDLF	126952.4948
VNGDMFDVPLIQANGAFGAMNKYGDDDEYDMLMLMGNDEEDESGVIENEIENE	37437.82375
DDDDVDGDYDYDDFFHPHFGHAMNDRNPEEPFDPFFDLPDGVLFTPQMLSSKS	74650.41362
VLVMQRLLHNSGSLIGVDMEQDGIDLATLFADSTEDSKLPYVIYEGLEMQGEG	63096.00134
STAPYHSITLPETFDLDDFELPDNEIFQGNYVDHHVSTKEQITLQDTMDGVVY	101454.1558
SVGDYFPADPMEVTYNWGVCANNGVWDPSWLDFDFSSTLFTNDWTVSGYNPLL	216668.0327
LTRESQPLAPALENEDPVDDFEFLLEDPVTMLSADELFSDGKLVPLKFSGVTY	120508.8502
APYHSITLPETFDLDDFELPDNEIFQGNYVDHHVSTKEQITLQDTMDGVVYST	143122.5722
TENDTEPSPSPMDLRNQAHRLLWDALDFAVSVEADVFFPGFNNDGSGWPDFSS	61668.64199
SSEEANHVEWMITEDGELFAVPTENATEEQANEILNNMLSMFYVPSTDEEGSL	100099.416
VEMKSDDMMLRLVADAEELEAEVKAFGITDLMDGDFDVRTLFAELSPDNRNSV	72347.11439
IAVYDLGGGTFDISILDIEDGVFEVRATNGDTHLGGEDFDNVIVNYIIDTFIH	76558.76087
EVDWGSFYADSSVNDGGGFGSYSDFFTELDATAGNVQGQAEVAVATGGNLVAN	134862.6578
NVSYDLPLNYVYLDDDPISSDKLGSINLLDAPDWVALDNATISGSVPDELLGK	145000.4202
QLYAISEENEASLGDGIVEFDPTVINILGDMDPWLLPFKPPEDPDCYRKIVND	129408.3589
CEGAREKEVASSVLDDVHESVNADAFFFQLFDDLTLDTNPVGSCKSEEQESVV	23426.60406
DVPIGQEINSSGGKMAGGGNWLSVSHGIADDASDLIFGFGDGLGALNEHSNEY	69796.01175
SFTIDLDYAEFLDDALDENWELRQELENESQDKWWIVKPSMSDKGQGIRVFKT	118871.9242
KFKDLQWGHQEDAEEFLTHLLDQLHEELISAIDGLTDNEIQNMLQSINDEQLK	92075.5465
PSSYAEQLERLMMIDSEEDRGPSGFTTDELIFQALETVYENHNGLDVDAIFTF	181684.3639
KVLDENAKKLRFEEFYPWVMEDFDGYNTWVGSYEAGNSDSYVLLSVEDDGSFT	102334.8164
MAESFGQVGIENDQIGWDWDADDDDDDREVGMDIKALLSEFGDFGDFFENDAL	100822.9255
DKNWKGWDEQDHMILCIAESWLDERIQSGNGSALEKLEFEIETFLKTNQNADS	86582.4078
QVNGDLGEKLEEEDKETLLDAANDVLEWLDDNFETAIAEDFDEKFESLSKVAY	107536.47
VHQYSDEFAEQLVEELGWQEDFEKILTAQGGMGDNSKEQLLEIVHDLENLSLD	42934.24302
IGGSVIPTFNPSFRIWEYNITDIVNDSNFAVSEYKPWDEFFESLNKIMEDSLL	68290.50366
EEDEEEVGGFENWIWDQQDSLFLEYSPEDNIYYFYSYYNIFDEDIILYYDHLE	29251.25234
DGLTYFEDLLEETSISTSLITLEKDYYDGKGELDERVFINEEDSLLGSGSLSA	97711.53499
FKDTANEERDKFPSERSSLVDLDEFFDVPEPSDNDNLDDSWTSDFDLDTCCQE	54021.71447
IENENVTRLVLGPPQSSTGGYQDIKSSADQENLNPFEDWTNLSENDFFSEEEI	61133.87303
NLDAILNAEFGGFDPMDDRDFGGFNDFGEEVSYVYDCENVDEDYISDPEGELG	86520.3018
SEKDSLEDVEPDALEILLPEDENELLPGLIDELNFTGLPDELDDLEECDVFCT	93234.07497
TKEINPDTNEPFDGDEGFQDEYEIDSIFLNAGDYVKSSFTGNFSATFDELPCE	93072.39626
SSSFIGSDGEALPLLVDSGENDGWVHDYSGELGIFADSLLKNDEDSDLASEGR	45708.34519
CPAMEPFENDHEFEQNFAEVLRMNTIDVMDIEEEETEMESDFNEYTQIGSDLG	57228.5375
SGYITIDELQQACTEFGLCDTPLDDMIKEIDLDNDGKIDFSEFTAMMKKGDGV	70031.80374
DVPEDDIASVVSLFSLDNVKLASNFWEDLGFDITWNQAENAVSKLVDSTPGDT	163929.266
EETNESDTYHMGSVDEFIIYPFCCLEEQDELKNGSILSTEFDKIDLELDEDDG	56803.50742
DEEGSLGVLNLGTIGEHGLELEEANGDLFDVPVIQVDGAFGEMNEYGANNEYE	84773.28852
EKATDSLSLELDLQTVFESNMNRDTLDEYAPEGTEDWSDYDEDFEYDGLTTAR	62892.34831
FPSLPYDVDIFTPEPNGFEISHFFDSLDFDGNPRNSEEHNTSREHERRPQNIA	103230.9766
QPSDVMFNDLNSMDISMFSGLDSTGFDSTAFNATVDETKGFDDNDSGNNYNDI	76723.40596
DFETEEIDPELLRSYIFGGHVSQYMEELADDDEERFSELFKGYLADDIDADSL	78624.03952
FGTVLKQEDDDQLQFHNDHSLNGNEAFEKQPNDIELDDTRFLQEYDISNAIPD	50155.6399
YYYDDCFSYYDGFDEVDNDGCIWNDDEDFSQCNQDGGDDGIENRDDDDNHAYG	57148.84639
GFGGGSFGGFGRGSFGGFGGPNGPPSLMSNFFGGRDPFDDPFFTQPFGGGMFQ	60929.13941
ELSMTWNGNNGAGESSGGFLNGLGDFEGFIQELGEFPYLPLSSIDASASSNSS	133247.6935
GFSKDLKSKADKLADMANEIILSIDEHHESFELKEEDISDLWNNFGNIMDNLL	57023.38135
MLSDLSEEDMKSSTWVSTSSTKPVDFTQVEDFCVEFGQEILDLVMDQLVDELC	130383.7092
RQRLNVCKEEEDWEMIEKRLGCGQVEELIEEARDELTLIGKMIEWDPWGVPDD	56414.46771
SDDENDFDMTSPEEFFEVEEIFSDVIDGPDHKRDSDSFVVVDTASDDSEGKEV	40347.31356
QGWLFIGIYDGFSGPDAPDFVMSHLYKAIDKELEGLLWDYEEPSEDNQLQPDQ	63129.7952
DKKTLEQLASTRDVVLTDLPDTLEFIDFNEYAKMKSKSDMLLEYINEYEFDDF	89020.45014
LLPDDLKKKVEAKFNELGDMCERGEIEAEAAYELFKEFEDEMVIQYGDQMEAE	18924.02686
SEIPSPEKLKLVEEPSDDESKFSNYDSDDWETLSDDLRLLDEEWGKSGGFDVD	72806.97368
FLVCQTETVTANEREMRDHRHLVDSLHDLTIKDQASYYEDAFEDLPEYIEEEL	21387.58794
GSNEESLGVFEFPWMKESMISTSLDWSLPESMFPVLDDGNEMFEEISDVRWPV	170597.5804
EQDEELTYEQLAVLETNLFLNGMSSFHDQHRDMRLDIDNMSYEELLALEEKMG	100990.7863
YYEKLAHYMQDIFNITAKAVREDDESVALQAIEFWSSICDEEIDILEEYGGEF	75788.56632
DINSHLSDYLGLETGNSGFQIPSDVLSVYQQVMTYTDDAYTTLFSELDFDAIT	160757.6049
EELTYEQLAVLETNLFLNGMSSFHDQHRDMRLDIDNMSYEELLALEEKMGTVS	135723.5036
MEDEPREATIKPSYWLDACEDISCDLIDDLVSEFDPSSVAVNESTDENGVIND	65877.53973
QTISGLEDDFGWLNDFDIGMISLQNDDEMMNWCTELSYMDGVVDSGVLEIEGG	226517.2738
GKRVKRMQEEEEDKYTFYEDLFDFPRDPERWKEQDLREIWADGPLEMTKPGWD	100966.987
NSLNTPDIASLSISSMSDYHVFDFPGKDLQREEVIDLLDQQGFIPDDLIEQEV	51318.71999
AKNLCSNEHSTEFGLDDIEDEINLLEQEVNNEQEIGFCHNDLQYGNIMIDEET	90769.4755
ISEGYFTLRTESMEQNEGQVSHMIAFEDQSDARNFSYLLESVFEDLDDFSADI	119822.894
EQKSANPFDLPYDSEFDSNDMFLDMSSLQGALPDIQTPQAFLNGVSQPWLAAD	31298.79664
SSKDFLDVLIDLQQGDETEINIDEIEHLLLDMFVAGTDTNSSTVEWAMAELLG	142106.561
DMVTHSDGNSEAENDIELMDANLDGIEFDDDETLMDTDSIFDDLLSKENDKYD	98848.75708
ASSDSSGIDEIWGFEDHVSNYGGLDFGSGVGDGGDYVAVEGLFEFSDDCFDSG	101433.8565
SVMESQLLDDFLLNGSPMYQDDSMAHINIDEGANFQNFIKTDEGDSPNLLSFE	73671.53492
IHDCLELLDDTLDMLSRIHADNDEEDVHTWLSAALTNQDTCEQSLQEKSESYK	70769.1063
MRKKEFFNMDDNKWDHMIREGIQHGCLTDTKQCEEILEDMLKWDQLLPDDLKK	84519.17444
SDGSFDNNPTFRASVDEAWFDSNLAFETDCDDDFHSVQEDTLSVNGCERISVS	75622.18128
GAYDSDDDETGMADFINEMVTLMAQTQSTGDESLEEFEELFQELLKDDVNQFK	105181.9354
KKKVEAKFNELGDMCERGEIEAEAAYELFKEFEDEMVIQYGDQMEAEGPPQFG	52140.50469
LYTFQEDNMLDGEIIDKNRECCDFTRYYYDDCFSYYDGFDEVDNDGCIWNDDE	88842.00338
KWDQLLPDDLKKKVEAKFNELGDMCERGEIEAEAAYELFKEFEDEMVIQYGDQ	27907.12775
QLLYIFQAAGKRDNDPLFWGDELEYMVVDFDDKERNSMLDVCHDKILTELNME	62951.03436
TQENQSAQAVNEEVLLENPDYGVQIVDKSELLELALSFLGEDGEIMENPEFLG	56007.87544
FDFDYPYGEDINDCYAYEQDWDLDLAFAENLSDYSANNFASENDDTCEEDTSE	88180.65739
IHQDNLDGEVIQTGSSSLLTAFENPLTEEMTQEQMVIDEDSLDVEWKLFETEE	55008.24762
DARILENSSRIDEKDVSSRDFLDALIDLQQGDESEINIDEIEHLLLDMFLAGT	82940.4143
ENGGGGAVIVAGEGIGDFRDDSDICAVGDGGGIDFGGEIGGDWDLVSFSSMDL	114214.8475
LHNSGSLIGVDMEQDGIDLATLFADSTEDSKLPYVIYEGLEMQGEGYGTNTRG	92799.72906
GKEWRPSSLKLAVGPDITLDRDYQMPPLADLDLAEPLPEFIDVMEWEPEVDIL	118878.5313
PVQEKMANTRSFSNNSVKGNQDEFFIEDFDVGPMDTIDLYDMTFREDPSDFDD	94276.6837
RDVYFDVRSQGFDYREVFGGFNDLDLAPSYEELFLQQKSTTVVGDGDSSDDAW	87520.86158
DENLDLETPFLTKEAADELLDEQKSDAISDLMSDISMDEQVELKFVDDSDTSY	49206.63233
EEDPDWPVDTDVGWGIKASEYFDTHPIKNVVGDDGSEIDWEGEIDDSWVKEIN	74465.39961
DDSIDFAPIDLSNAEEDMNFKMLDLLYAGLESDDWRASTESSENESVKATVGE	90693.65532
SKPESLNLNHDSFYSRRYESGTITPPPPPPAPSNYAWDFINFFESYELPYTTD	142433.103
SDENWPELEFRSAEDEAWYAVEFSDICDALWISFNGFSYEHDEFYPADDFKNS	89269.95548
DVEITMLKELEEMGFKEIDLNKEILRDNEYNLEQSVDALCGVSEWDPILEELQ	120859.2326
YDQFGKEDAVPQQGFEDASEYFTAIFGGDGFKDWIGEFSLFKELNEATEMFGK	214749.3612
EEKTEVERDVPKPREEPLKKDSERQSVFADDDNELISDIMEFASFINFGDDDL	76740.12856
YDPNAIEMALPNDPYPAWTADPQSPLPIEQIEDIFIDLTNKFGFQRDSMRNMF	122224.7883
HGSDDMDAVIEFHADGDYELGRMDTIVEFHADGDYDLGRMDTNDSISVAEEKD	29378.00759
PSPQNSQWDFFWNPFSALDQYGYSYDNQNGMDDDMRRLRRVREEEGIPDLEED	65945.27674
AKANGGAVFQVNGNHETMNVEGDFRYVDARAFDECTDFLDYLEDYAQDWDKAF	155251.3961
SQGSLTEASLDYLDKPFLLDIGLEDKTDELDLKTGDQLNVTDEEVDVVHEVED	21145.13876
PDWPVDTDVGWGIKASEYFDTHPIKNVVGDDGSEIDWEGEIDDSWVKEINCLE	103760.0597
VDDNALINDQYMETQVMDTECDNEEFLLCNETQAVDLGFETGEEVLVEGKQLL	43951.64472
EKQMVTADPDINTIDLCDDDDFLVVACDGIWDCMSSQELVDFIHEQLKSETKL	92119.37719
NPEESSWTMYFEDFFEASSSIVDVGDFSSSSVSDAASFVATKKTLNVSKQEGS	111950.2853
GALNSLNTPDIASLSISSMSDYHVFDFPGKDLQREEVIDLLDQQGFIPDDLIE	41101.99666
EAKNTSEDFPSFSYGLNSDSINLNNYHYSSDEMNNLEPESESEFQVMEYFANF	105129.6908
KLADMANEIILSIDEHHESFELKEEDISDLWNNFGNIMDNLLEMSDHSLDKLN	48282.69108
HSIDDFESIFDITIDNLSCSNELTWDFWEEDEDEDVGEEEKRSSTDQEGSSFG	118331.2982
NGHSRDQHNHSIDDFESIFDITIDNLSCSNELTWDFWEEDEDEDVGEEEKRSS	105258.2302
DVRSQGFDYREVFGGFNDLDLAPSYEELFLQQKSTTVVGDGDSSDDAWTPEEV	56513.06206
SRRYESGTITPPPPPPAPSNYAWDFINFFESYELPYTTDVNDLKDRETTPSHE	117127.4864
MFIVLDVDGDGQIDDVEFASCLMVNGGGEKDTEEEVVMKEAFDLYDMDGDGKI	39970.25276
IDKKTLEQLASTRDVVLTDLPDTLEFIDFNEYAKMKSKSDMLLEYINEYEFDD	74713.26426
TFKWDNGSFYVGHWSKDPEEMNGTYYPSGNEGNLEWDPKDLFNNLSEYTICSG	104432.177
FDQIPWNFSLSDLTADLSNLGDLGALGNYPGSPFLPSDSEILLDSPEQEDIDE	97234.4836
YAISEENEASLGDGIVEFDPTVINILGDMDPWLLPFKPPEDPDCYRKIVNDSY	152907.4972
WISWFCNLRGNEFFCEVDDDYIQDDFNLCGLSHQVPYYDYALDLILDVESSHG	95491.77978
KSTELMPRLIADRDALKAEVEGFEITEIEKDDFDVWTLFEKVLEEEHFEPSAS	103204.4838
AEALRHPYLAMYHDPSDEPEYPPLNLDDEFWKLDNKIMRPEEEEEVPIEMLKD	90147.28916
TFYEDLFDFPRDPERWKEQDLREIWADGPLEMTKPGWDPAWADEDDWDVVNDE	126650.7296
VVTRPQLVVDRDRHAKLELNMDVTFPSMPCDLVNLDIMDDSGEMQLDILDAGF	137910.0151
IMPEILDGKNVYDFLDPEIAAKLQALEEEEEKLENEGFYNSDDEEEIYDGFEA	45687.96646
SDFQEVWDSIHKDAEEVLPSELVNDDLNLGEDYLKYLGGRVNGNIEYAFQSNN	138485.2441
EDDDDDFCDFMQEMISMMNNVKDAGESLEDLQRMFTDMVGGDGVSYDCNNNPK	91527.83526
DMLKWDQLLPDDLKKKVEAKFNELGDMCERGEIEAEAAYELFKEFEDEMVIQY	42693.24141
DEFASGRGQQETAEDQWVNEFSKLNVDDWIDEFAEGPVGDSSADAWANAYDEF	53786.48343
KPSLPKPNEANSEYNNLEALEETEPILDLSQLQIPDGLGDFDAQPGDINSWFN	93082.38878
ESDEHVSLEVLNSTNLSAAEAIPNEQVTLDEFVGIDPCLGEVVLDEEVLPEQL	58711.81407
NYFCDVADFNNSRFSDDEWNAKPAFLDDGEDSFYWKAEQPCQKESLNPDFLKY	88376.58113
ITTSTLSDDENDFDMTSPEEFFEVEEIFSDVIDGPDHKRDSDSFVVVDTASDD	29292.00903
NVWQDYIKAHRDARQFMTRPIPYYKDLCVLCGDSGIEENECFVAMDWFDPETE	50680.68077
YSGSSSYSSSSSSISSSLSFASSNNSSTNSSSASCSFPLTELDNFDYANLYEP	66679.99345
LISEAQAESNSKIENNLDCLSSLDDLLHDEFSRVVGSMISARGEGILSWMEDD	137661.2262
QCLCSAEEEDQILSRFPIPGYEDDDESRYPPILENDGFSQHIDNEWFGVNNYS	68502.58453
ESSDIFADPNSFEKDTMPLTQELTLENLNNQLNYPDFTINAIEQDPAPSSFSS	49269.38981
KKRAPQKGKTVTKPQEIIVDESKLNWKPVDIPDTLDDFGGFYGLEEIDGVDVK	81901.2731
YHVFDFPGKDLQREEVIDLLDQQGFIPDDLIEQEVDWFYNSLGIDDLFFSRES	101293.2495
TSFSPAQENWEHILKTSNLEDFTTNGFDQWDDLIDGLPEAVRPETYALPTNPC	155666.7269
ITKQELNDSLENLGIYIPDKDLVQMIEKIDLNGDGYVDIEEFGGLYQTIMEER	37155.75011
QKVHRFGSDQVYFGGEEDMSSVSNFVDIEWLSSENPCENALFDRSSELTRNLT	86201.86514
NDWEDCCSDYFSDGSDYLAWEFFEDGVMGEFYEDEFEHGWDDNFYAENAVLDM	169183.2972
LRVMPDDEVALLEFGDFLGGSGNNHIDHHRDMRLDIEEMSYEELLALSERIGT	132436.4306
EEEDEILSFTGIAEDFSFDKEEVGDSRLLSDVDDLASTFSKLNREPDVYSNTG	25746.25741
TNFQMESPLDFFDFNTSQKAEEAFAEQPPEWVGWGEPSDMQASGTGLNPFIDD	121074.3527
ESQYLLPRTSFVQDAHKAGLEVYASGFGNDFDLAYNYSFDPLAEYLSFMDNGD	151595.5428
EEVLKGYESYRENPSNYDNDNILIYTDTFNLYDDMFEGSLDSTRNFGAQKDPN	79440.22825
RDSSRCEENSYEDPFETNYETVELQNQHDVLLEELESGSSQLCSLESELELLQ	51246.01175
ACLNKEVGTYECEGERDTYSFFTSLSDIQDSSSNEEQCGVGSILSEDSFTFEG	74313.8861
GPLPEPLSGREFDPPKLRELRKSIDSNAFSDLEIEQLAIAMLDELPELSSDYL	76109.64448
SNAKETNDNSNNQTNTNIGNTFDTDFSNGNTETTMGDTLGLYSDIGDDNFIYK	30682.2386
DPARANVAANNYFDDEDDDDVDGDYDYDDFFHPHFGHAMNDRNPEEPFDPFFD	70500.70667
QQQDQWDSYFSEHIILHGHETNIKEGVPQYNNIQEIDAENSWDELKEIPMEEF	83825.87992
MMMDELVDKEMSSFEGRWLDFERETYEEGIDIEGEIVSTLVDDLVNDLVSGTQ	106952.8168
TAMNVSVPPPDEEEQLLAKFVFGDTTDLQENLAKFNADFIFNEQEMDVEDQED	61499.16077
LSSTFESINGHSRDQHNHSIDDFESIFDITIDNLSCSNELTWDFWEEDEDEDV	143395.9581
NRYQNGDRESTKNGAAYQKSSQQSSSFEQNFTSTEFPNDYDFMEDILDETTEL	56907.98949
IDEHLNVEEGNLFGECDDDFGFKFEDIESFRNTFPDILLSPHDYQTTIFGNEI	113256.3689
FPAEPMANNEFVLKELPFDCAPGILFEIMFNSEQNEFLLDFLRGQEGSQITTI	132893.9415
MKVLGPRVIGFYDMINDWEDCCSDYFSDGSDYLAWEFFEDGVMGEFYEDEFEH	115036.0111
TFWNDCVEPEDLEEMWMDPAVSAEWIDVGETKGQKVHLSRDPDGQPYLTQTEM	92130.95752
ESFTIDLDYAEFLDDALDENWELRQELENESQDKWWIVKPSMSDKGQGIRVFK	110309.7277
FNAATCVVGDSLFIYSGVWELGEKDYPINSFYSIDLNKLDGVKVYWEDLSAIE	57811.31112
SQNAPFCVLDGLFCEEESEFHEQVDLCDESVEKFPFLNLGLSDHDMLWDDDEL	104992.7333
GSLSFLNDDYEFFIRDDDDLEMETTFANSDDVLNPYTGEMNAKRHARDFLAQY	140883.2226
QDTSPGVDPFDLYSAFFGGSDGFFGGMGESGGMGFDFMNKRSLDLDIRYDLRL	178556.7282
ETKELEMDDWLFDFAHLFRTHVGIDPDAHIDLHELGMELCSEALEETVTSEKA	58289.05965
RPISTIVEQELPKKFKVCDENGKEEYEWEDLDAEDVNDPFMVSEYVNDIFEYL	146782.1236
LKKFGDNSTGNTMFDASQYAFFGNDVVEEVELGGLEEEDEILSFTGIAEDFSF	119392.0749
DPQKRITVDEALEHPYLSIWHDPADEPVCSEKFEFSFESVNDMEDLKQMVIQE	102876.6346
EETFTSDRVVAPSWGPEFEDIMTLSEHEEETCLSCDLLEFPVLTEEPKADCDR	145492.2704
HDDILEEPLHEPIGSSNSTSNSSSVVDLQSSEDGGELNFYEDERHFFTDSGYP	28542.34729
INTFIESDPPVEADMWDVAEQMDPSLPVEETLHSMDFSYKIPEQDDLDSHVSV	49640.82291
TNKSPLSDYDEASQLLLPYVSIEENEFLFNPTIPTKTEHFLEQKEVSFDDLEV	106748.9005
SSSESVDLVSPDSTIYETSSFVPPSSPYGFPSPGPFADDIFDFPSLPVTDLFG	134961.0513
GSDGGAGNSRDPLRPFDQIPWNFSLSDLTADLSNLGDLGALGNYPGSPFLPSD	106344.9267
RSFRSNSMKVNQDEFFIEDFDVGPMYTIDLYDMTFREDPSDFDDNLLYAMRDR	123696.4416
RQLKVLDENAKKLRFEEFYPWVMEDFDGYNTWVGSYEAGNSDSYVLLSVEDDG	98996.42197
KQDSNSGTYSNIEHLEMDLNIEHLEMDSNSDTYVYIKLSELDSDLDIEFDLEA	60894.02295
GEGMMYSQMSMRTSEEEEESKRSKAFYGASSLHDFEGIEQMDDMFLSSILEDV	109930.1988
EEEDLGINFDRDEEYIKAQYGPYKEKLDMYEQAISIELSSLIELIEQEEPSPE	76218.74379
NPDTNEPFDGDEGFQDEYEIDSIFLNAGDYVKSSFTGNFSATFDELPCEEVAV	97043.6546
LNRNRGDPITQHFGFGNDEWPKEWLEKLDEDGLPYIGTYVEEGDPICAYFDDT	112163.5881
FNVFVSTFGEDGEQWDLFRVIDGEFPDDKDLDKYDGFVISGSLNDAFGDDDWI	76697.8607
KYMQETRETEGLVHESNEMDQCLDQQETSYLNRWGEQEEYADEQSYYGEYNDD	37842.74846
DSDFDLELLPLHQDHDLELLLPDSEFDFELLPLHQSYDFELLLPDSEFDLDLL	174037.93
GGFSGGHAFSNEDAFNIFSQFFGGSSPFGGADDSGFSFSSYPSGGGAGMGGMP	91112.43395
IMKFLDGMASSDDVLFGFLDEGNHSPEDYNFAAGDESEVDNDTTDCNSEENRK	68310.353
STPSDLDSELTRFRDDSIAGVGSNDHGLEFDDSIASLGSNGHGLEFGDSIGSL	35982.79996
MLCDTSAATNDGVYNYSLNSIPDAENDLSFFDNGDKEKNDLFYGWGDIGNFED	112301.9113
SSSIYLSEQEDMSSVSNFVDIEWLSSSENLCENDHLSRPSALTIYSTAETSSS	93003.48558
RHFLKDLSQDFNDIAVYSPNPFKDTKFLDSDYTTSIVDSDSLFLVDGGEDDEN	52812.09352
EYSNLETLDESEPLDLSHLQIPDGLGGPDDFDTQAGDLSSWLNIDDDALPDTD	98389.41221
EEGSFGVPNLGTIGEHGLKLEELNADLFDVPVIHANGAFGAMNEYGANDEYEM	49895.4001
ELHGDMTNSDAQSNLGSNVRNSFPLDEIPVDVDFNLDLDDIVSHQGTPLGSHS	76485.22154
AVFDLGGGTFDVSVLEISNGVFEVKATNGDTFLGGEDFDNALLDFLVNEFKTT	77366.57516
EGVYGDQYQSDFQEVWDSIHKDAEEVLPSELVNDDLNLGEDYLKYLGGRVNGN	85629.0876
ELAQALRGDELDEAVAAEMMTFKDEWEATLDELETESATLLEQLDGAGIELPK	50099.76068
DLYISEVDWDTFVDPELIRDLEKAYFAPPDDVNIGFKRGRGDKNWSGCDTVPE	122769.6465
EEVGGFENWIWDQQDSLFLEYSPEDNIYYFYSYYNIFDEDIILYYDHLEDCFV	71251.8999
NAEELSMTWNGNNGAGESSGGFLNGLGDFEGFIQELGEFPYLPLSSIDASASS	177655.7938
HKQYSDSRNYFCDVADFNNSRFSDDEWNAKPAFLDDGEDSFYWKAEQPCQKES	57921.79941
YFCDVADFNNSRFSDDEWNAKPAFLDDGEDSFYWKAEQPCQKESLNPDFLKYC	129927.6269
SKSQSAEIVDNTASCLGDVSNLPSMEDDIFTPKTEFEDGYIDDEIDPALKELL	56374.08105
KPDKTGLRFDDFAALHKTLDESFFGGEGSCCDGSPESDLEEAFNVFDEDGDGF	65894.02723
RVASAPSPARFGKGKNLDAILNAEFGGFDPMDDRDFGGFNDFGEEVSYVYDCE	56551.81973
QNQVKDLHEKLVEKLGNEEHFQTIEGDLLSLRYMIDDVIQEDGLQDLALASNS	39470.35929
LYSETDRVFVEGNNVQWEMPRWGADDCSNNQFCNDSDYFLSDVLIASLPFYES	149087.9535
GSPSVGQDDISEIGTEDLTLDEDLTLTNPIEKLVNFSMSNIDEGLSMSETILE	61725.37323
IRDDDLDLEMDIDMDIEYLLVTFSGLSQESITDVYLANGGDLEATIEMLNQLE	168442.5616
LPNTSAAASQQDKQNLSTINTGTKQAPIAANESTIVSEWSKEFDLDGLFSSLD	75032.39719
SLGRAYLALSKWASEGYMPTFDEYMEVGEVTGGMDDFALYSFIAMEDCDEKPL	88278.66855
YQHEKEGWYGWLTENDTEPSPSPMDLRNQAHRLLWDALDFAVSVEADVFFPGF	98437.4069
KANGGAVFQVNGNHETMNVEGDFRYVDARAFDECTDFLDYLEDYAQDWDKAFR	111714.6937
QDPQWNEVIEFDAMEEPPSVLDVEVFDFDGPFDQGASLGHAEINFLKHTADEL	143102.7255
AVEAFGDSLNVPGQLEKDILLSDMSAFKAANPDAVFEDFIRWHSPGDWESFEP	121094.7651
GDFDFDYPYGEDINDCYAYEQDWDLDLAFAENLSDYSANNFASENDDTCEEDT	89651.71473
IRLEDPMDFESQLIYPALIMYPTQDEFDFVGEVSELTTVQELVDLVLEGPQER	92009.57118
KQSIENINDQISTLLAATTDLSPLSNDINNGLDNFHFDDDLLTKYDDSSAYFF	90899.22084
EFVREVMSNKNYVFEEAKESLSSILFNGDSDRTEAGFFDGSVESWNDEDMIDG	34381.4629
IADRDALKAEVEGFEITEIEKDDFDVWTLFEKVLEEEHFEPSASGGHSETEAE	107618.6192
VYLANTCDLDATIEMLNQLEIYSTEAEEYLPDTLDIGDVPEIITESSKQKNDG	34106.61795
RARGPRSSSVNSVPLILDIEDFKGDFSFDALFGNLVNDLLPSFLDEEADSGDG	146446.8756
KRPRTGMAESFGQVGIENDQIGWDWDADDDDDDREVGMDIKALLSEFGDFGDF	93398.66136
VFVDPSRDESLIFELLDFKAEVGDIGSASWFLNDLASEQDAEGFQLIEQSEVI	75632.9631
RGTQLKLAVDENLDLETPFLTKEAADELLDEQKSDAISDLMSDISMDEQVELK	20500.74695
GDYELGRMDTIVEFHADGDYDLGRMDTNDSISVAEEKDASLSHMWAELDNLDS	54139.15431
HSDPDSDLDFELLLLHQDHDLELLLTDSDLDLELLLLHQDHDLELLLTDSDFD	93095.09398
SLPDPDVYIDDVDWDAEVDNELILDLERGPDPLTEEQEHVVILDALVLSGQYG	106447.574
GEKEGLLQLPTDKALLDDPLFLPFVEKYAADEDAFFEDYTEAHLKLSELGFAD	23747.65783
LIHGLADGVNIDDDKVSDESLANGLLNFEDNGLSDLEKWATEFPDHLDALLAE	121406.2357
ILETKDTWDRPVDFTPTNDETYDVRWMIEGRETESGFEYGLFDKGSFFETLSG	162711.9156
RLDDGSGIASTMYENLWDLTPDTDLLKELPENYSFETALADLIDNSLQAVWPY	227547.0701
IHCEPHDHNSWSEFKYVIDDYGDIFFEIPDDENILEDPGASNPVKAFFGMDVP	148009.2327
NTYTDGEKQDAINLFLGYFQPQEGKPALWELDSDYYLHVSGIGDDIFPDIGVQ	132198.8195
MSQDVISSHEQLSMDEITSPLTAQIFDFCDSQLFQETFNQTSEVTSASNGCGY	160658.762
KDTKMNYVNQSDVQKTQFDEVFPCDDVRFSDSIFTGDELLQGNGLSWVLEPVS	65534.68191
NAANNGAAFSPLTTTRIQSQQAQPSDVMFNDLNSMDISMFSGLDSTGFDSTAF	91722.77511
IPEDELTQIIQKIDVNGDGCVDIEEFGELYKTIMVEDEDEVGEEDMKEAFNVF	55771.96196
NGNYDLFGRCFDVTSNAKIGLDVPEDDIASVVSLFSLDNVKLASNFWEDLGFD	181360.6335
DNQEDITISNQLPHPRFNAATCVVGDSLFIYSGVWELGEKDYPINSFYSIDLN	58768.95961
KRNEEEDENCVEATSLEEDEEEVGGFENWIWDQQDSLFLEYSPEDNIYYFYSY	63444.07181
DGKITKQELNDSLENLGIYIPDKDLVQMIEKIDLNGDGYVDIEEFGGLYQTIM	70466.6953
DFSNLDFSELLVDFDLGCEGSANHCLSLTPNQPTQTVSGSSPESGDCNLESDQ	85542.20876
ENFLEVKSSYKAAKISMTSLSLDDITESVANDFLNMLELEECSYVYTSDGEPT	25927.77505
PDDLLLNNAIPYQFATYLKYARSLKFDEDPDYDYLISLMDDALRLNDLKDDGH	32773.06012
AMYHDPSDEPEYPPLNLDDEFWKLDNKIMRPEEEEEVPIEMLKDMLYDELMKT	178573.3361
GDFFENDALPFGEPPGTAESHVLVFPPDSADVGSSPVDMMDVSDQIVLPVGFS	73747.6063
ANKQISSDTQFHKDLGLDSLDTVELLVAIEEEFDIEIPDKVADELRSVGETVD	101428.0857
LEALVEGGEVEMKSDDMMLRLVADAEELEAEVKAFGITDLMDGDFDVRTLFAE	83655.5445
DRLLSEDASTSDEIPLDLFFSEDGRNGTFMIGNDEFPASLLDLPAVVESFKTY	193787.2416
NLFGECDDDFGFKFEDIESFRNTFPDILLSPHDYQTTIFGNEIDDEDDRMVNQ	83628.13486
SDTPLEVALEMVKELEITDWDPLEIAAMIENEISLLVPNWRANDSSIRHESFG	67410.09242
MTEDSNNADSSAFLLDEDSSIPFSADDLSSSMKEKDFAEMKPAEELEENPAFS	22585.7144
WGDIGNFEDVDNMLRSCDSTFGLDSLNNEGDLGWFSSAQPNEETAGAMTDDLK	108835.1036
HPLTDDIADAVDLQTPAIGDEVLAEPVVPKMKIININDLDLFDDWEVKDLVDI	118167.1533
GMADFINEMVTLMAQTQSTGDESLEEFEELFQELLKDDVNQFKTRSSSSSCSQ	91877.74306
FNILSDTPLEVALEMVKELEITDWDPLEIAAMIENEISLLVPNWRANDSSIRH	51890.543
LSLIDFSAEDDNLLLSSFLDPTTFDFSDTDKEDRGLCLFGDTHNCCDEETLGS	95590.90481
FESKIGQIASRNSADFIIEEDLQNILDDDLKDSELNLDGEEAEIIFDYESQEL	80209.0604
DSLSNCSKAGPYGILANILKDNVAIMDDTMNEIKEWLEEPDFSANSDDIFLDF	73197.20665
CVVGDSLFIYSGVWELGEKDYPINSFYSIDLNKLDGVKVYWEDLSAIEEAKRL	38199.23066
FLDALIDLQQGDESEINIDEIEHLLLDMFLAGTDTNSSTVEWAMTELLGNPKT	87649.99686
SSYFGEDKEVDEFGNPINSSGSGAGNFDGRNSNNGFIDFNASADDELQMLRDV	42099.87746
GKINIDKLQDMQDEMLDLIEQGDELQEVLAMNNNSGELDDISDAELDAELDAL	25455.87496
SSSASCSFPLTELDNFDYANLYEPNDTFTTANLFNHSLNSLMPEISTPSFFGG	180932.8415
EWKEDIMPEILDGHNVADFIDPDILQRLAELEREEGIREAGVEEADMEMDIEK	70911.7771
NHQLKDEDLEMDMDIEYLLATYPGLSQESINDVYLANTCDLDATIEMLNQLEI	72440.05917
GLGTVTGGFGFEFGLEDESGGFGLEDDSGGLGLEFGLEEESGGLGNVIGPGGG	111334.6342
ELHAELLPVPAKQSPDQSIELTNEAMDFLSGIFQLYDLDNDGALQPAELDDLF	120648.1258
EDDDESRYPPILENDGFSQHIDNEWFGVNNYSADWERDSPATIPLLECEPDLK	64835.51968
RASSDSSEVGELCGFEDHVTEFGPCDLGDDGLFEYFDGCLDSGDLFSWRPEFL	179433.0453
SDVDETHLFHELDLSISNYDSKDEFETLSFVEDGFTIPLDMFEQPNDEHNDNN	116380.1417
LPHFRAMPANENAFWEVGDFYNAVNYVDHHQDMRLDIEDMSYEELLALSDQIG	118602.9613
RTVQTHTFDPIHDCLELLDDTLDMLSRIHADNDEEDVHTWLSAALTNQDTCEQ	81571.73383
EKRDRRHFKRMRFPPFDDEEPPLDYADNLLDVDPLEAIQLELDEEEDSAVYSW	61445.70065
GSQDTSPGVDPFDLYSAFFGGSDGFFGGMGESGGMGFDFMNKRSLDLDIRYDL	202319.3213
CGSWTSSAMIYDDNADLGGHFFDLPSELIKGGPGGNDQDDPVSAAFVFDKEPN	58377.4354
NVQWEMPRWGADDCSNNQFCNDSDYFLSDVLIASLPFYESGNVDFFTEISPLP	176600.486
IVVFTNEDALECGETLDDYLEDCPEFQEILEECDDRKVLFDNSYNAPVSKKDR	67171.3368
ETPGSDPHISQLHANSVMESQLLDDFLLNGSPMYQDDSMAHINIDEGANFQNF	82586.34773
NVFSKDDLLQGNDLSWALESDIEFTVNCQNEMIGAMANDGSLEKLLLDPQVLA	66349.53624
YANKAVLDALLAGLTTKDLPDTSQGFDANFTGTLPLEDDVWLEQYIFDTDPQL	130681.9125
ERSEIPSPEKLKLVEEPSDDESKFSNYDSDDWETLSDDLRLLDEEWGKSGGFD	28574.57423
SSSSTKVDTDMLVDETYLSALFDYDEIFPIADESYATEIHLQEAMFSSFGAST	183835.8559
GSFGGFGGPNGPPSLMSNFFGGRDPFDDPFFTQPFGGGMFQSNFFGPSMNPFA	110507.4369
YEDIEEDVMEPPNDFSEDMIANIFNPPPSLNLDMDLNLSPSSNNSSNFMDLST	126499.7934
DALEILLPEDENELLPGLIDELNFTGLPDELDDLEECDVFCTGGGMELDVESQ	128136.8544
MGFKEIDLNKEILRDNEYNLEQSVDALCGVSEWDPILEELQEMGFCDDVTNKR	92496.7658
ELYSETDRVFVEGNNVQWEMPRWGADDCSNNQFCNDSDYFLSDVLIASLPFYE	195406.177
ILSDTPLEVALEMVKELEITDWDPLEIAAMIENEISLLVPNWRANDSSIRHES	46552.85706
TVQTHTFDPIHDCLELLDDTLDMLSRIHADNDEEDVHTWLSAALTNQDTCEQS	71680.7055
GTSFDTLFDSLAPEEEIMEGFEIAVDLAHKWNDEFGLEIPKGFLDVSEENHEE	94314.36534
AGEDAFKNAKSRFWAEINGLTCDLSLPDPDVYIDDVDWDAEVDNELILDLERG	91240.60737
TNKKLKPSVPSANDFGDCIFIDEEEATLDLPMPMSLEKPYIEADPMEEVEMED	35483.48428
NPFDLPYDSEFDSNDMFLDMSSLQGALPDIQTPQAFLNGVSQPWLAADSVPSY	62873.16231
ELFWVTCGQSEEKTNLVEEVSWLDYGHRGMQVWYPSLGDDPFMQEDFLQLDPE	126909.7585
VVKEIQCGAANNLHESNLMNDVSVQTQSGNADFWEERFTFAEGFEDTELDLPP	65833.05187
DEVALLEFGDFLGGSGNNHIDHHRDMRLDIEEMSYEELLALSERIGTVNTGLP	113967.7751
ADIAADGLTDRPPDRLADEPAEELSHGLLEGLSKEPADELADSPFLLDEPPDY	37368.52129
SVLPTLPSDVDETHLFHELDLSISNYDSKDEFETLSFVEDGFTIPLDMFEQPN	134303.297
SNLNFSSNSFLDLNSYGLDLFAPTLSDVNRKGIQMFDKDPIIVYEDYAYAKLL	64654.36087
KTSDVDGDGFIDFEEFLKLMEGEDGSDEERRKELKEAFGMYVMEGEEFITAAS	182706.2956
SPKDLQDSPFPSAPLRKLEILANDSFDVYRDLYYEGGISSVYLWDLNEEDFNG	75117.62769
KAACKTEPVSQTFKAETIDCEIEPFNYFFEPPDSQTNEDMSDSSYDLSLQDFN	77825.31959
RQLDVDILLWGGTHNVEAYTLEGKFFVNPGSCTGAFNTDWPIVFDVEDSDEAV	76356.98056
KQKGRKISLTSENDKENIPPQSITSKENKLEGDLDFNAEFPMSDFSDVVFKDE	29392.06824
SDPLPEIQDPVVDFEFCLEDPVTMLSADELFSDGKLVPLKFSGPKTTTTTTST	89600.74614
DWIAYALIDDITDAFAPMIELIEDEVYEIEDAILKMHQSDDSSDSDSSDSDSD	54019.73935
ETYGADSFFGMNMNMNSPGLGSHNIPPPSPQNSQWDFFWNPFSALDQYGYSYD	195072.0494
MGQDLLSQFEDDSIDFAPIDLSNAEEDMNFKMLDLLYAGLESDDWRASTESSE	99354.64148
EGDFGGSDGPFGFGGGGNDGGGKGWNYGGGGGGFGRDNWDGSSFSSWSDPAME	36378.0433
GSADAWSWSWGSGQSGSNGDWGWSSGGSFGSGSGGSDSNSGGSSWGWGWSSDG	49210.90823
VIETTIDSGMYSENGTDLMTPEDLPDLLSDGIVLSFANTTETGSDSDSTLIDS	43109.63749
GRKVWTKWPEDNHFYEAIITQYNADEGRHALVYDIHAANETWEWVDLKEIPPE	36173.33757
EELALMVADSQVLYMPYKDHLFYDDYMVAEASSSFVSGDHEPKKDYFDFSSFL	139620.2326
HMRNIQFPFNILSDTPLEVALEMVKELEITDWDPLEIAAMIENEISLLVPNWR	41407.35211
SWRDVESNTIDMMVEHDFRTERLGLWRSKNDADVSETVLDIEFEIFEDLVEEL	78098.43134
QFNGSLSFLNDDYEFFIRDDDDLEMETTFANSDDVLNPYTGEMNAKRHARDFL	86936.32026
GKNLDAILNAEFGGFDPMDDRDFGGFNDFGEEVSYVYDCENVDEDYISDPEGE	64678.00229
SLATKLGFDEDSAKKCLDRFVDLYGDDGRDFITVELCGDDFLAALADFEEGTE	84257.72624
WGESSSVSFNPWLEGEALCVDSMITEQQDAQIHIANVDWEWELWSSSSSSASS	87796.62445
SAEDDNLLLSSFLDPTTFDFSDTDKEDRGLCLFGDTHNCCDEETLGSTTLEEK	67760.01135
SYTPTAHTSAAMPSSEGFFSPEFRGDFGAGLLDLHAMDDTELLSEHVITEPFE	107930.6147
HFLKDLSQDFNDIAVYSPNPFKDTKFLDSDYTTSIVDSDSLFLVDGGEDDENV	50756.94865
SSDSSGIDEIWGFEDHVSNYGGLDFGSGVGDGGDYVAVEGLFEFSDDCFDSGD	83935.54363
VHSDPDSDLDFELLLLHQDHDLELLLTDSDLDLELLLLHQDHDLELLLTDSDF	129663.5713
ASFNKSKINDQDSSYSLFPAIETSPESFVYSFYEEDDDDEFVEFSNFKINTKN	67451.51985
NLSKKERADLVDGDYLFTPAGDVHRVKYHEDTEFFITWDGHWDIFLDEDLETA	104711.2748
QQETAEDQWVNEFSKLNVDDWIDEFAEGPVGDSSADAWANAYDEFLNEKNAGK	40891.80898
FCVHSDPDSDLDFELLLLHQDHDLELLLTDSDLDLELLLLHQDHDLELLLTDS	112504.6645
VIRGEDVEGFTELREQVQQLAFEAEITAEELSSATVELVEAGIEQWEEDNFDY	65646.82681
DLPSSPAATDSSEPSSYAEQLERLMMIDSEEDRGPSGFTTDELIFQALETVYE	74467.90978
DRVHVVLSEEQGWLFIGIYDGFSGPDAPDFVMSHLYKAIDKELEGLLWDYEEP	32484.52223
LESDTESELELESESELDSSSLLEGAFVCDFSFDLEVFSFTSGMPLETRSDNE	38772.82178
EFGGFDPMDDRDFGGFNDFGEEVSYVYDCENVDEDYISDPEGELGENGGLGRL	67021.25345
VDGLDVDLDDGLDVDLVDGLDIGLDDGLDVGLDDGLDFGLVDDGLVVGLFDVF	184308.7508
MLKWDQLLPDDLKKKVEAKFNELGDMCERGEIEAEAAYELFKEFEDEMVIQYG	17454.18443
KRPPPSNTPPPAGKHRATGDSTPSPAIGTLDDEFMMEEDVFLDETLLYGDEDE	47820.65255
WFCNLRGNEFFCEVDEDYIQDDFNLCGLSGQVPYYDYALDLILDVESSNGDMF	173432.3468
TSDWIAYALIDDITDAFAPMIELIEDEVYEIEDAILKMHQSDDSSDSDSSDSD	27125.82258
AENGGAGVFNVNLKDKYLLEDDEWKNDIMPEILDGKNVYDFLDPEIAAKLQAL	115120.8213
KLSHGPEQWADEFASGRGQQETAEDQWVNEFSKLNVDDWIDEFAEGPVGDSSA	36142.0471
DFDYPYGEDINDCYAYEQDWDLDLAFAENLSDYSANNFASENDDTCEEDTSES	78453.09846
DGEIIDKNRECCDFTRYYYDDCFSYYDGFDEVDNDGCIWNDDEDFSQCNQDGG	94104.15419
RAEGRIIKRDYMTPEDRKWLEMDVEDSVALTDGNFQVPFYENEEWVTQFGEKP	44839.69725
MISPQQSTQNEDSYQATPLIPQVEVDDDFYVGDILMTNELQDIPQVPRISSDI	62671.9629
DAEESVCNVEDGNNFGTLDGILSTMLGAEDPGRCGQVDEFIEKILEEVEKDGS	76456.33876
ATEEQVNDSLNNMLTQFYVPSTDEEGSFGVPNLGTIGEHGLKLEELNADLFDV	80628.41443
EDKYTFYEDLFDFPRDPERWKEQDLREIWADGPLEMTKPGWDPAWADEDDWDV	138621.3535
LANTCDLDATIEMLNQLEIYSTEAEEYLPDTLDIGDVPEIITESSKQKNDGSS	21817.00029
KADKLADMANEIILSIDEHHESFELKEEDISDLWNNFGNIMDNLLEMSDHSLD	21503.94334
LNGISGEFNTLNFSTPLDTNEEDTGFLPTNDVLEESIWDDSRNPLGATGMSQT	80963.21874
FDERDDVTNTNAGMLNTLTTLGDLDDLFDFGPSEDATQINTNDTKAVQGLKEL	99156.19723
EQKEVSFDDLEVNGFGVLDDFDAESILDEEIEEGIDSFMGNIESNDGDRENCY	80534.12056
MSLLQKGLGDSNDLMENQLSNDDYSIGFMAAENQNMSLVEEQFRLNIDELLEE	61171.93059
TEYGSAAEDDEEIVSSQESCLPSHHPQVTRDGQFDFDLEDIMVMEAIWLSMQE	71905.42983
APYHDPTDEPVADAKFDWHFNDADLPVDTWRVMMYSEILDFHKIGGSDGQIDI	97753.29552
SSARDDTFDELLPEGSQLIEGFSEDASASSFEGLDLYAEEWYADCLNDAETPM	124849.9131
VDIPFETKVPEEAIEKPSFIETVLDVGLSDTALADIEETTFIIGEDLPDESEP	50466.96274
SNSNLSNEVDKQKLQYDDLGNTGFSELFEMESQDNNDSIEDFLFFNINLTQEV	220868.6004
EYLLATYPGLSQESINDVYLANTCDLDATIEMLNQLEIYSTEAEEYLPDTLDI	55983.13981
EVDNELILDLERGPDPLTEEQEHVVILDALVLSGQYGGLGWGTGWGDAEGINE	73414.64923
LEQLASTRDVVLTDLPDTLEFIDFNEYAKMKSKSDMLLEYINEYEFDDFERSS	103439.82
LFELQCLCSAEEEDQILSRFPIPGYEDDDESRYPPILENDGFSQHIDNEWFGV	151908.654
DVQKTQFDEVFPCDDVRFSDSIFTGDELLQGNGLSWVLEPVSDFGENETQKSF	148181.7007
LINELYLEATGDIENCWDSLNELKNLTNKEDKNMMGEKDTILNSSDSDDFVEE	52630.41905
HPRFNAATCVVGDSLFIYSGVWELGEKDYPINSFYSIDLNKLDGVKVYWEDLS	41211.28173
FVKQSIENINDQISTLLAATTDLSPLSNDINNGLDNFHFDDDLLTKYDDSSAY	23632.66403
RVLEVTPNGEMDPNHPLYGVSVKGNTYFFAHEDSSSGEIDEDGDIIDLEDFLL	82993.7711
DDCSEALLKVKQAFRSAAVDLPPEESTAPYHSITLPETFDLDDFELPDNEIFQ	54144.97788
ELSAGFSVYSNSSDVPERFITNPVYNSFHSEKFDIEQYLPPEVDLNLSWNPED	87988.89593
PRDPERWKEQDLREIWADGPLEMTKPGWDPAWADEDDWDVVNDEIQEGRDPGI	47671.05309
WYPDYWISQQQQGADGFYDNGENENGGGHIDVADLLPESFDFDDMEDFFDTDA	119786.4309
LDKGLDELNTTAEDGSVDEVANLLVDLYEDCCNGNYEMLEELRATYSQTSASV	105422.797
CVLDGLFCEEESEFHEQVDLCDESVEKFPFLNLGLSDHDMLWDDDELSTLISK	150055.6134
WRPTDTSYMLAASQQLPTDPENVADFDLGDLQSFDDQDDASIITGERGIDEDD	54991.17255
TLGFSVGDYFPADPMEVTYNWGVCANNGVWDPSWLDFDFSSTLFTNDWTVSGY	154778.2577
HMDDMFFSILEDVPGNENFLSFKESDNNNSSSSSYLDTTDGREVPLFHYNWET	160139.5443
GFEFGLEDESGGFGLEDDSGGLGTVTGGFGFEFGLEDESGGFGLEDDSGGLGL	144582.7664
DLLSSEEANHVEWMITEDGELFAVPTENATEEQANEILNNMLSMFYVPSTDEE	85898.22327
KHPKQQLNEKEYYYDPELRMLAYDLLEDTVEYGIIVADSDPIEQWEAAIEEDR	75710.49534
MSLLSEENEFLFDLNEIPEKTVYSDDGDEFLFDLNKIPPREETVNSSDEDFAV	78326.24574
EDTDFDFFEYHMEIPQEDVVTVSDVMCPENQTTVNSESIEGKLEVFNDDMSGE	68133.54941
GDSLFIYSGVWELGEKDYPINSFYSIDLNKLDGVKVYWEDLSAIEEAKRLGDR	54290.33802
ERNHNHCDYPFEEIVTFNIDYNWEASEGDKWVYDFIFSEDAFCEPLVEKCTEP	159083.1251
KANDDVLLDFDERDDVTNTNAGMLNTLTTLGDLDDLFDFGPSEDATQINTNDT	96129.1124
AEATQSTHINVEGFEGQYGGIEFSNEQATIGETFESFSDAWGGGLDPSEFMGP	81589.7817
PKFKDLQWGHQEDAEEFLTHLLDQLHEELISAIDGLTDNEIQNMLQSINDEQL	132640.4048
NSDDYEADFRKLFPDYEDTALVTNEKDISSPENLDDIYFKLADTYISVFDKDH	107941.5374
TLPSDVDETHLFHELDLSISNYDSKDEFETLSFVEDGFTIPLDMFEQPNDEHN	160959.491
KTLSTIPKFKDLQWGHQEDAEEFLTHLLDQLHEELISAIDGLTDNEIQNMLQS	59685.06804
LSSYFSNGLCSSEDGSSQFASPPLDGLMTKYNFGGDDLGLCESFDLLNVGEED	27499.13087
ENEMFKDTANEERDKFPSERSSLVDLDEFFDVPEPSDNDNLDDSWTSDFDLDT	57803.42511
FEDRTPLNLDDGHFSECNHFSTLDVSSFFHLNEHVHKIDEVELDGPDRTFSLD	63338.71004
GVDPFDLYSAFFGGSDGFFGGMGESGGMGFDFMNKRSLDLDIRYDLRLSFEEA	118553.9737
DLLLNNAIPYQFATYLKYARSLKFDEDPDYDYLISLMDDALRLNDLKDDGHYD	28677.25902
GYWSSSVNVNSTSSSSSCGSTSSSVMNKVDMDSDCLDYEILWEDLTIGEQIGQ	102000.2599
FYDAIITQYNPVEGRHALVYDIATPSETWEWVRLSEISPGDIEWIGEDPGLGN	91226.28057
FWAEINGLTCDLSLPDPDVYIDDVDWDAEVDNELILDLERGPDPLTEEQEHVV	146110.5739
VPSTDKEGSFGGPNLGTIGGHGLELEEADGAFGAMNEYGADDEYDMLMLMGNN	78040.1071
SLPSWDLHNLGSLFNQNFNLDAWGLIDESPENIFCSPEMEIGDVSTGYLEDAL	140082.9535
SKHETAMFTDDQNPEESSWTMYFEDFFEASSSIVDVGDFSSSSVSDAASFVAT	174913.2289
LAVDPLSQELVELGDLGSLQSDQQLIDKAFYDCEQDLLVKSAMESPLSEVLDI	116590.0663
KLENYAHSLKNQVNGDLGEKLEEEDKETLLDAANDVLEWLDDNFETAIAEDFD	52870.15016
LPETFDLDDFELPDNEIFQGNYVDHHVSTKEQITLQDTMDGVVYSTSQFGLDE	78535.16944
EERLQAVEAFGDSLNVPGQLEKDILLSDMSAFKAANPDAVFEDFIRWHSPGDW	119136.9516
FGAYHVHNSDSDLFDNFVNFDSLKVYLDDWKDVLPQGISSFIDDIQAGNYSTS	150979.5937
VDKEIDLVTDKAPELDEVDDAFSALQLMFNDDDDEESGDQLSESEFVDWIEPS	26582.72692
LEDMLKWDQLLPDDLKKKVEAKFNELGDMCERGEIEAEAAYELFKEFEDEMVI	45657.18749
VFSFELLELELEEEEDKLLSCESDCFAQYVDGHLSHVNEVITQYSPEAQTGHD	61183.02689
SDYSLSSYFSNGLCSSEDGSSQFASPPLDGLMTKYNFGGDDLGLCESFDLLNV	39639.28664
NYANKAVLDALLAGLTTKDLPDTSQGFDANFTGTLPLEDDVWLEQYIFDTDPQ	101716.6196
IHGLKQKLDKNWKGWDEQDHMILCIAESWLDERIQSGNGSALEKLEFEIETFL	68726.85451
VFWNTGVPPTKTFNEEFYNAASMKWNLNDENFDLFVPLSISPDDQMIENNSND	102711.6117
NGKYAQIITFGRDFDTKFVIAENWGEFLLSFANDLEAGNWYLVDDNDDYFSGD	30279.7865
RVPSSDLDIDGWLDTLEPADIYVLGLQEIVPLNAGNIFGMEDDQPALEWENLI	102207.8495
SELDDINGLSLIDFSAEDDNLLLSSFLDPTTFDFSDTDKEDRGLCLFGDTHNC	119674.8293
TKLNEDDLVGVVQMVTDNKTPEMNVTNNVEEGEFIIDLYSLPEGLLKSLWDYV	52391.55
IDSFPDFDSITWSESNRNVEDFSIEDTDFDFFEYHMEIPQEDVVTVSDVMCPE	171071.2679
GKNPKAEQLQQMMSDVDIFGNGGITFDDFLYIMAQNTSQESASDELIEVFRVF	207394.0343
VVAFSYFDKDGSGYITIDELQQACTEFGLCDTPLDDMIKEIDLDNDGKIDFSE	62366.22407
SNDHGLEFDDSIASLGSNGHGLEFGDSIGSLGSNGYGLEFGDLSQDLSNYDYL	117210.2807
KVLGPRVIGFYDMINDWEDCCSDYFSDGSDYLAWEFFEDGVMGEFYEDEFEHG	142615.5904
VNGNFTSDVGMVNGPFTQSGTSQAGYNEFELDDLLNPDQMPFSFTSLLSGGDS	185837.9633
YLKYARSLKFDEDPDYDYLISLMDDALRLNDLKDDGHYDWMDLNGGKGWNIKI	42980.41035
KMLFLGDDSTFSASASDILPLCDGSSVFFNGNVFNGEDLGAMQDRDLGVFDFR	135914.4388
ETYASGPQNFGDAVYPMNGNFTLLPSDFTREPNDSFFYENDGIFDYQRIQQQP	77727.5519
PLRPFDQIPWNFSLSDLTADLSNLGDLGALGNYPGSPFLPSDSEILLDSPEQE	115528.47
KMNSEDHTIFLQVQILDGDGHMRNIQFPFNILSDTPLEVALEMVKELEITDWD	31485.25434
SYMLAASQQLPTDPENVADFDLGDLQSFDDQDDASIITGERGIDEDDLNLNFT	72904.31276
IESGDLPNLELHEDKFLLDLSKFKIYYDNNHGYEWWDTAYLDEKGELMEKYDM	100049.9268
TSFDISQNDAWFDSSSLFSDSDDDFISLHEADNVWLEGGVMGKIPNGQVVEFE	102424.0822
WTKWPEDNHFYEAIITQYNADEGRHALVYDIHAANETWEWVDLKEIPPEDIRW	92590.82872
SNYDSDDWETLSDDLRLLDEEWGKSGGFDVDFSKVRHRFGCGAVHLDDDNMVS	81889.41513
LLDDFLLNGSPMYQDDSMAHINIDEGANFQNFIKTDEGDSPNLLSFEGIGNNT	45569.65658
PFKVVAQFPYKSDYEDDLNFEKDQEIIVTSVEDAEWYFGEYQDSNGDVIEGIF	87793.70946
FYDARILENSSRIDEKDVSSRDFLDALIDLQQGDESEINIDEIEHLLLDMFLA	46656.98358
NGFLSVAGSNSVASDAQQSFYDIDDQVFSPPLLMDSSLLSDAYEDLLAPLSET	120369.3134
VEDDSKEKVMQHLLEASDDELGIPNTDFGESNYEKANDGYVYGDSLLDGFGDA	29527.80827
LDGISEILPELDRIEQDIELNYEDLLIMETGLLLGGLSFHDQHRDMRLDIDNM	62562.50109
DANVTFEYTLSLDDMVFEALSTIDDEHDGTGRDVDGIFKFNNDRYVIPDNSRE	103394.9408
LNKEILRDNEYNLEQSVDALCGVSEWDPILEELQEMGFCDDVTNKRLLKKNNG	63277.26492
ANSFTFWNDCVEPEDLEEMWMDPAVSAEWIDVGETKGQKVHLSRDPDGQPYLT	114340.3629
YDSTDLGEPSIINNLTERNFEFLENSEEDDFLLDDKTPQFSRHNLYDDWEELV	90582.78469
NGVSGDSSGEKVETISQEKSLMLGDICDGIDLQDASVVSRHTDFFDSFELMIN	100369.8681
SSDKEEPDADGGGQSMLGLQSYWDAAYSDELTNFREHGHAGEVWFGDDVMEIV	108761.7933
QTQSGNADFWEERFTFAEGFEDTELDLPPWNHTSTDIVADSEEYSINPSKRGF	87444.18114
IPTVNPTINEVFSFELLELELEEEEDKLLSCESDCFAQYVDGHLSHVNEVITQ	112845.5549
AIGMADLDMIDLSDDNWQWTDSPPRVDGWDSDPADVDLYDRDDVDWDGQYSSG	82907.08943
HTLSCAKAESDEHVSLEVLNSTNLSAAEAIPNEQVTLDEFVGIDPCLGEVVLD	53506.83722
YQDIKSSADQENLNPFEDWTNLSENDFFSEEEIRQTSHDLLANEDMQQLLFSM	144765.9765
SKFSNYDSDDWETLSDDLRLLDEEWGKSGGFDVDFSKVRHRFGCGAVHLDDDN	97005.54758
FTVDYNVGTYWYHSHTDGQYEDGMKGLFIIKDDSFPYDYDEELSLSLSEWYHD	89067.70988
IYNASQHMADYGLGDIVFSSEGVISSYGDAFHIPDIIESTVGLFADADVTLHH	136712.4213
NGREGSIEEPELNVSLNLTDDVISNAGTNDNSFNELTDNMSDFVPIDAGLNEA	20206.97354
DSYDCSGNLVHSGGPYGENLALGYGTTGSVDAWYNEITSYDYSNPGFSESAGH	68692.50206
IFLQVQILDGDGHMRNIQFPFNILSDTPLEVALEMVKELEITDWDPLEIAAMI	53569.60696
NVKPHEDITLKDGSQETERMDMYSMERFDMEEDLLFTFHETFSTNHNENKHES	65064.11919
GNNNLSYTEFTMHPESMPVVKPEMEPTFPVMEWDASGNSNNMNEGELMFDYED	44279.06742
TFKDEWEATLDELETESATLLEQLDGAGIELPKLYEMIESQAPNGCYTEAWKQ	97287.63477
GFEDYSWMNSKLNYPQENLQEFSDNFFSDYATLEMNDVLDFEMFNLEKWHNNY	167444.2902
DSNSLNMQLPEINGDLSQQFILEDDGGTPATSNALFMGMDANEIHLATETGVL	129019.518
LDIEDFKGDFSFDALFGNLVNDLLPSFLDEEADSGDGHGNIAGVDGLTNGHLR	184335.2052
WSDENWPELEFRSAEDEAWYAVEFSDICDALWISFNGFSYEHDEFYPADDFKN	100936.7969
MLAVDPLSQELVELGDLGSLQSDQQLIDKAFYDCEQDLLVKSAMESPLSEVLD	90284.27158
GVLEDFHGGNVKPHEDITLKDGSQETERMDMYSMERFDMEEDLLFTFHETFST	142504.6144
DKMSDMKHFLMDPHHDNTAVDSFLGLGMENMGLTSKMEEFSHGFDVSFLPDYG	112655.0816
DKEEPDADGGGQSMLGLQSYWDAAYSDELTNFREHGHAGEVWFGDDVMEIVTS	64975.1656
ESWVDVYDLEDKMLFLGDDSTFSASASDILPLCDGSSVFFNGNVFNGEDLGAM	161671.4894
DTPLEVALEMVKELEITDWDPLEIAAMIENEISLLVPNWRANDSSIRHESFGH	47088.15796
QLKKFEYCLPYFYQPFKEDELEQSTEVQIMFPSEPPVVCEFDWEFDELQEFVD	128924.7136
DDVLEYRVLGADDCRTRQRAEELLSELESSLPRMRDAEMEDVLGNILDDDFVL	75087.66667
IDLVTDKAPELDEVDDAFSALQLMFNDDDDEESGDQLSESEFVDWIEPSLQLC	36050.83617
NNLALCQLPDEEVLDHSLSNIRQLTNDIEIINKDEADNMEQLFFDLEIPEKDE	76144.95404
QDDISEIGTEDLTLDEDLTLTNPIEKLVNFSMSNIDEGLSMSETILEQLEDFP	86672.30988
LLPFSFGAYHVHNSDSDLFDNFVNFDSLKVYLDDWKDVLPQGISSFIDDIQAG	117214.3983
QGADEELALMVADSQVLYMPYKDHLFYDDYMVAEASSSFVSGDHEPKKDYFDF	98490.63971
FDDYLNDDEYDLMNEVFPTLKAQLQDYQGWDNLSLKLALFDNNFDLESTLAEL	99960.32881
STKSSISSIFSQDNDYSIHDLLYEDIEEMDKTDAFKINNTIAIDDSKALFVFC	83948.54372
GNIGMAPSYSEEAWQHVNEQKSANPFDLPYDSEFDSNDMFLDMSSLQGALPDI	87551.12063
KFEYCLPYFYQPFKEDELEQSTEVQIMFPSEPPVVCEFDWEFDELQEFVDKLV	171511.0555
NTFYDAIITQYNPVEGRHALVYDIATPSETWEWVRLSEISPGDIEWIGEDPGL	58681.89494
EGDFNGSQDTSPGVDPFDLYSAFFGGSDGFFGGMGESGGMGFDFMNKRSLDLD	135423.515
NEKLQNQVKDLHEKLVEKLGNEEHFQTIEGDLLSLRYMIDDVIQEDGLQDLAL	46995.83536
VTVFLFSGSADAWSWSWGSGQSGSNGDWGWSSGGSFGSGSGGSDSNSGGSSWG	26194.85365
EEDVMEPPNDFSEDMIANIFNPPPSLNLDMDLNLSPSSNNSSNFMDLSTIASG	136924.2185
EQQLARVKDWINSRHLDTLELTDILANFPDISIVLSEEIMDQLVTEGVLSKTG	38262.97965
DSRLENRMRDVDSGDNPSSSSFEFHVSLEEGISLSVDLNFNPSDWINSMRDEV	35897.66829
FTPNQCSISQLIEMGFTQNASVRALFNTGNQDAESAMNWLFQHMDDPDLNDPF	55137.85971
MDFGFGSPAKNKKNAFKLDMGFDLDGDFGSSFKMDMPDFDFSSPAKKTTKTKE	53897.80585
QPETSLFSSESFSAILKSSARDDTFDELLPEGSQLIEGFSEDASASSFEGLDL	68167.74385
APPPILEELGLDDILENDCFCCDGNGEQCTCAAFDMDWVSSSGNSCEDESCGR	106536.7877
GAGGAGGFPGGAGGFSGGHAFSNEDAFNIFSQFFGGSSPFGGADDSGFSFSSY	118968.3922
NDLIDELLANGITPLATLFHWDTPQALEDEYSGFLSEEAVDDFKDFAALCFEE	131089.44
PDTYDDLDSFKDYDNGNGFLSVAGSNSVASDAQQSFYDIDDQVFSPPLLMDSS	66816.07451
QEKSLMLGDICDGIDLQDASVVSRHTDFFDSFELMINETQDSVPESCVNLFEA	207045.8772
QTHTFDPIHDCLELLDDTLDMLSRIHADNDEEDVHTWLSAALTNQDTCEQSLQ	60312.61454
VDTTNYVILQDNQSKLDQFNYDTLTFDDDLNRLTAHNQSFIEQNETEQSYDQN	36792.89556
DLYAEEWYADCLNDAETPMLPDDLNFGSPDVQVDISEYLNVPPETETREVQRP	137908.3336
MTFKDEWEATLDELETESATLLEQLDGAGIELPKLYEMIESQAPNGCYTEAWK	77586.65719
SSDMSSSDFILMEPAEAPGVGSGKWTDQETLLLLEALEIFKENWNEIAEHVAT	84978.50661
NANSGEAIMIPITLDIEHMGHTIKDQFLWNYNDDSISPEEFASIYCKDLDMTS	124973.6199
EQETTSVEKKDQTSPVVEYEDELDELLDDLGPRFMDWPGDNPLPVDADLLPGA	86178.15643
IDHQTVSKIMIDQAIQTSSPLNVQLTELFNDNVLDVSKDSQFVLQDMEFTSWE	94240.68745
LNSTNLSAAEAIPNEQVTLDEFVGIDPCLGEVVLDEEVLPEQLDTTCRSLTKA	49933.29459
GDGYINFEEFVELNTKGMDQNDVLENLKDAFSVYDIDGNGSISAEELHEVLRS	167730.518
ETTSVEKKDQTSPVVEYEDELDELLDDLGPRFMDWPGDNPLPVDADLLPGAIP	115677.0765
SSALDLEFEYEGEDDSDSQDNFGLDFVPTDIDPNDPLSSMFEYEEEDPLLESI	79680.99781
EELNADLFDVPVIHANGAFGAMNEYGANDEYEMLMLMGNNKEDENEAIENELE	57311.56925
GPDIFHSSDESKEQGDFDDYSWANIGSFDDLDRMFSNDVPIFGDGSLSGGDEL	117095.9703
GKSMKFPGDVDDVYAEDWLCNVNDELIERFDVSVDEFQRIRKKEKEIGRSVVA	59235.78045
VETRKPLCETEGDDDDCTKPMPQIEIYSRIGNALDALQALPDMDDELLLDACD	45904.70674
DRLKEETEMVVFDDQILAIFESNDKPTGNLEDQEIDLDQFLDFDQLIDFEGLI	222866.0075
DNDPLFWGDELEYMVVDFDDKERNSMLDVCHDKILTELNMEDSSLCEANDVSF	126087.1577
NMQQTISGLEDDFGWLNDFDIGMISLQNDDEMMNWCTELSYMDGVVDSGVLEI	214056.592
KVLLSLGGASGSYLFSDDSQAETFAQTLWDTFGEGTGASERPFDSAVVDGFDF	91713.01624
AYSDYSDGADDMPDFHDEGEFDDYLNDDEYDLMNEVFPTLKAQLQDYQGWDNL	102267.6375
PRPSHRFFTTDQHVTATSDFELDEWDLFNTGSDSSSSFSFSDLTITSGRTGTN	65954.77362
STAFGTNDWDEFELEATELVDTQFDFSGFEKRDKGCTESEGTSTDLFSVALQK	77770.78886
AAGKRDNDPLFWGDELEYMVVDFDDKERNSMLDVCHDKILTELNMEDSSLCEA	107268.3042
QQSDPLPEIQDPVVDFEFCLEDPVTMLSADELFSDGKLVPLKFSGPKTTTTTT	115620.3928
VVKTSDVDGDGFIDFEEFLKLMEGEDGSDEERRKELKEAFGMYVMEGEEFITA	170457.4846
ENRMRDVDSGDNPSSSSFEFHVSLEEGISLSVDLNFNPSDWINSMRDEVNVCD	29853.00086
ALECGETLDDYLEDCPEFQEILEECDDRKVLFDNSYNAPVSKKDRQVHDLLNL	57777.6416
GLSGSLLSHDSFRSYNLDGISEILPELDRIEQDIELNYEDLLIMETGLLLGGL	133099.641
EHGLELEEVNGDMFDVPLIQANGAFGAMNKYGDDDEYDMLMLMGNDEEDESGV	55462.80439
EDLINVMADINPNLMDMSFTEHTPPSVLPTLPSDVDETHLFHELDLSISNYDS	134364.0268
NWGEFLLSFANDLEAGNWYLVDDNDDYFSGDGELVFRDKKSNGPIQDYFEVLK	131292.4114
GDGDDAGDFGRFLLEGDFGGSDGPFGFGGGGNDGGGKGWNYGGGGGGFGRDNW	81138.25673
VYPPPPKPSYNSDTKTVVPVTNKPDAEVFDFTKCEIPGEDPDWEFTLNDDDSY	68156.30515
TPPSVLPTLPSDVDETHLFHELDLSISNYDSKDEFETLSFVEDGFTIPLDMFE	193696.133
FELKEEDISDLWNNFGNIMDNLLEMSDHSLDKLNCAINSKSRGSDLQYLGEFS	51106.9732
FGDFFENDALPFGEPPGTAESHVLVFPPDSADVGSSPVDMMDVSDQIVLPVGF	111412.0254
NESEALIESKEEIKTMENIDDEVLLEILTDINWSIEDDADSMIERIDLRLAET	121486.4657
DSERQSVFADDDNELISDIMEFASFINFGDDDLNLDLDLGDTTASYATETPEP	121215.064
LDQFNYDALTFDEDLNRLTASYHSFIASNEIQQSNDLNIESDHDFQSDIELHP	76306.70691
GSSEWTETWWEKSDWTGYKELGVEKSGKNSEGDSWWETWQEVLHQDEWSNLAR	174818.5735
GKYFFYDTPLSEETGVWIPVSVPPMLEPDHEEWSRGLSFNGGYFPEGDMGWDQ	105955.8512
SSRAAVSSIPVLDLPLVDDRDVYFDVRSQGFDYREVFGGFNDLDLAPSYEELF	137695.0538
DGKRVKRMQEEEEDKYTFYEDLFDFPRDPERWKEQDLREIWADGPLEMTKPGW	115806.0376
FESVKVVRHPNDSIHDIDIGSSEDEDPYDFSDIDLMSGDDDFEGYYDFSGASD	60729.10833
HLEDFVCYTEPLDDNIEVLVPDDDHGLYAIDILDPSWKVANEDISGLGDLVSV	172079.969
FCLRSPSDYSLSSYFSNGLCSSEDGSSQFASPPLDGLMTKYNFGGDDLGLCES	75354.11186
KVETISQEKSLMLGDICDGIDLQDASVVSRHTDFFDSFELMINETQDSVPESC	111472.2223
KRADSRLENRMRDVDSGDNPSSSSFEFHVSLEEGISLSVDLNFNPSDWINSMR	48511.27093
FQPPNFDWDLCSSVLSQFERSYPSEFANQNQGGAQAPFDIDDLAFDLDGTGKS	105450.4049
KQEAQKNALPSDMAEYMEWQNNEDLEDDELLAFIEKQETYKNELEHFLNNANK	61266.52986
EIGTEDLTLDEDLTLTNPIEKLVNFSMSNIDEGLSMSETILEQLEDFPKHKVR	61281.10335
IGDDDLKPAVTAEPEISETILSADDEFLVMASDGLWDVMNDEEVIGIIRDTVK	73986.18192
VSLELFSGFPEFGLSGSLLSHDSFRSYNLDGISEILPELDRIEQDIELNYEDL	105122.637
GGEVEMKSDDMMLRLVADAEELEAEVKAFGITDLMDGDFDVRTLFAELSPDNR	81073.88621
KWPEDNTFYDAIITQYNPVEGRHALVYDIATPSETWEWVRLSEISPGDIEWIG	87059.38396
SADDDMLCFKEGQLETATATTIEELGHIINNELTSFDLERGKLEFDFELVSPF	193505.5387
SLANGLLNFEDNGLSDLEKWATEFPDHLDALLAERRVDEALAAFDEGEILVSQ	147526.4087
SGFPEFGLSGSLLSHDSFRSYNLDGISEILPELDRIEQDIELNYEDLLIMETG	134618.9566
MYQRPDMITPGVDPQGQPLDPSKIQDHFEDFYEDIFEELNKFGEVESLNVCDN	88656.56009
TSWISWFCNLRGNEFFCEVDEDYIQDDFNLCGLSGQVPYYDYALDLILDVESS	96714.82789
NELKDFFKSVGIMVPENEINEMIAKMDVNGDGAMDIDEFGSLYQEMVEEKEEE	91098.22402
SVEEAGGFQDFESFVTELVSCLDSLYENVALDANNELENDVIEEVLDEILKVL	74771.84189
NNMLSMFYVPSTDEEGSLGVLNLGTIGEHGLELEEANGDLFDVPVIQVDGAFG	135118.5203
KMEREENLVVAFSYFDKDGSGYITIDELQQACTEFGLCDTPLDDMIKEIDLDN	37844.42983
SKNIRADEFIGKESESPENKSNASPVSVLDRDLYDYLILDDDYYFSGGDSESA	59992.29877
EIEIKSTELMPRLIADRDALKAEVEGFEITEIEKDDFDVWTLFEKVLEEEHFE	101563.4896
KMFIVLDVDGDGQIDDVEFASCLMVNGGGEKDTEEEVVMKEAFDLYDMDGDGK	82655.71068
ANKAVLDALLAGLTTKDLPDTSQGFDANFTGTLPLEDDVWLEQYIFDTDPQLR	109802.8935
LSDDENDFDMTSPEEFFEVEEIFSDVIDGPDHKRDSDSFVVVDTASDDSEGKE	46306.87283
FGDVQKVHRFGSDQVYFGGEEDMSSVSNFVDIEWLSSENPCENALFDRSSELT	111939.0683
ARANVAANNYFDDEDDDDVDGDYDYDDFFHPHFGHAMNDRNPEEPFDPFFDLP	101136.9711
VLQPYALPKFDFDDTLNTHLRFDSLGESEAFLGIEGNEDNNWIEDFSRGSSGI	129271.8328
AASGLLLNLPVAATSGWSGGGPFSFVNSGGYDDFEWVSEEEDDSLFGSVPSVD	56246.7132
NEQVTLDEFVGIDPCLGEVVLDEEVLPEQLDTTCRSLTKAAPIMTIFPEEPPE	52374.80864
ILDELENFDVLVDDDDDTKLLDWPSFTSRHSGKNLVNVDTFGAAGDGVSDDTQ	60157.52124
GSYLDVPIGQEINSSGGKMAGGGNWLSVSHGIADDASDLIFGFGDGLGALNEH	77497.80075
NKRLLYDVGAYDSDDDETGMADFINEMVTLMAQTQSTGDESLEEFEELFQELL	49422.72594
QCPAMEPFENDHEFEQNFAEVLRMNTIDVMDIEEEETEMESDFNEYTQIGSDL	79170.99827
WDGGNDSSRHSSSSSGNYRSSSFSLSFDESPEEATEFLSAVDEIISLLEDLSS	30941.63608
VGEIESQKGTSAPQSGYVWDEASGYYYDAASGYYYDGNSGLYYDSNSGLWYSY	25142.40934
DFDDTLNTHLRFDSLGESEAFLGIEGNEDNNWIEDFSRGSSGIVFSSGATESC	90362.24733
QHRGGVPRLRVMPDDEVALLEFGDFLGGSGNNHIDHHRDMRLDIEEMSYEELL	77818.27843
FSAILKSSARDDTFDELLPEGSQLIEGFSEDASASSFEGLDLYAEEWYADCLN	117625.1996
LEADADSSFELLRENDELADEYSYDYDDYVDEKMWGDEEWVEGQHENSEDYVN	50451.23282
LEQMLAFDPQKRITVDEALEHPYLSIWHDPADEPVCSEKFEFSFESVNDMEDL	64810.4376
LNMDVTFPSMPCDLVNLDIMDDSGEMQLDILDAGFTMSRLNSEGRPVGDATEL	99830.72389
EEEDPDWPVDTDVGWGIKASEYFDTHPIKNVVGDDGSEIDWEGEIDDSWVKEI	99640.17512
KVIDDVNEEDWNLLEKLSMDGTEEFLKEALAFDNDESDAQDDANNEKEDDGEE	27789.87525
EPSSYAEQLERLMMIDSEEDRGPSGFTTDELIFQALETVYENHNGLDVDAIFT	166344.1071
VLKQIKNQMEGTEEFEPFDVYDEGLNGMNDPDCDTWEEWMGWEGAGTRDYSSH	65241.44828
RVFVEGNNVQWEMPRWGADDCSNNQFCNDSDYFLSDVLIASLPFYESGNVDFF	113266.3927
HVHNSDSDLFDNFVNFDSLKVYLDDWKDVLPQGISSFIDDIQAGNYSTSSLDD	134023.7973
YPPPPKPSYNSDTKTVVPVTNKPDAEVFDFTKCEIPGEDPDWEFTLNDDDSYV	48097.56509
RWDGGNDSSRHSSSSSGNYRSSSFSLSFDESPEEATEFLSAVDEIISLLEDLS	30407.90865
VTPPPQLYAISEENEASLGDGIVEFDPTVINILGDMDPWLLPFKPPEDPDCYR	126198.911
WYGWLTENDTEPSPSPMDLRNQAHRLLWDALDFAVSVEADVFFPGFNNDGSGW	83092.4371
GGHVSQYMEELADDDEERFSELFKGYLADDIDADSLEDIYTSAHEAIRADPAF	64751.39733
VMSTPYVTPPPQLYAISEENEASLGDGIVEFDPTVINILGDMDPWLLPFKPPE	131616.9879
DREVGMDIKALLSEFGDFGDFFENDALPFGEPPGTAESHVLVFPPDSADVGSS	89497.62979
RIPAGSSAFGFPGNIGMAPSYSEEAWQHVNEQKSANPFDLPYDSEFDSNDMFL	76322.60854
QFPYKSDYEDDLNFEKDQEIIVTSVEDAEWYFGEYQDSNGDVIEGIFPKSFVA	144849.8634
GGAAGGAGGGSGSPFGSQFHDFSGFTSAGGSPFGGINFEDLFGAAFGGGGRGS	114116.2436
TSIEKYDISKSDPLAADSNDIESVPLSNLELDFDLNMTDEPSVSPSLFDGSTS	65889.55568
VEKKDQTSPVVEYEDELDELLDDLGPRFMDWPGDNPLPVDADLLPGAIPDYEP	107970.3887
FNKSKINDQDSSYSLFPAIETSPESFVYSFYEEDDDDEFVEFSNFKINTKNKA	76142.93633
VNQSDVQKTQFDEVFPCDDVRFSDSIFTGDELLQGNGLSWVLEPVSDFGENET	117092.4816
REKEVASSVLDDVHESVNADAFFFQLFDDLTLDTNPVGSCKSEEQESVVSNDS	46018.39321
EDDEFDGYFEDFDNDIMPNSNNGQRVGTNAGLSFNDEVNVNDDDFLDIYNMSP	68655.80271
TLPPAEATQSTHINVEGFEGQYGGIEFSNEQATIGETFESFSDAWGGGLDPSE	47426.04483
EYNNLEALEETEPILDLSQLQIPDGLGDFDAQPGDINSWFNMDDEEDFDMTEL	134519.6206
GLCSSEDGSSQFASPPLDGLMTKYNFGGDDLGLCESFDLLNVGEEDKTHHQTQ	60278.92971
QKGRKISLTSENDKENIPPQSITSKENKLEGDLDFNAEFPMSDFSDVVFKDEM	49717.9401
ELNDSLENLGIYIPDKDLVQMIEKIDLNGDGYVDIEEFGGLYQTIMEERDEEE	33402.90553
LENANAANNGAAFSPLTTTRIQSQQAQPSDVMFNDLNSMDISMFSGLDSTGFD	78577.3896
SDESFKRSIHEASYVGWKQIGGWEDKDELTLDDELMDMTRETFLDNIIPDSLY	139755.1171
LQGNHENTEVGQFLENFLELNLNEVTDLIRDTKHTSDFDATEIASEVQHYDEY	38108.61803
IFYDAPRDDQDVVYKYPSPEQFFSEERNADGDDYIWDDYNNYGGLTGDKGGFD	76463.12239
EITGTSQSTLATIGDSEQVWGKSMKFPGDVDDVYAEDWLCNVNDELIERFDVS	91572.10284
VIRSLEVEINMSSPTIEARKMNMQQTISGLEDDFGWLNDFDIGMISLQNDDEM	69901.47402
GDGLSESVDYRNEYWDSDEYEDDGDIGYVRQPIEDETWFLAHEIDYPSDHEKG	70505.17571
VVTLSYSEAEERLDWEFEYISEILGSDQLMVKEYALGMATDVLPASLFDEMEG	130926.0361
MCERGEIEAEAAYELFKEFEDEMVIQYGDQMEAEGPPQFGETDASDRNTDLDD	92624.14013
RVMKLKFLAGDVVCQDVDIRTVSGEFSKLNYIEEKEDAEYDIFDNDMSWLDIT	86094.10061
TERRYDIDNDTIFDSISEVVSLNDEELDILNDFEEADHPNVPDINVHDIDEDT	47262.20679
AVDKEIDLVTDKAPELDEVDDAFSALQLMFNDDDDEESGDQLSESEFVDWIEP	35925.2364
SPSVGQDDISEIGTEDLTLDEDLTLTNPIEKLVNFSMSNIDEGLSMSETILEQ	45811.25988
IDKLQDMQDEMLDLIEQGDELQEVLAMNNNSGELDDISDAELDAELDALAQED	51040.96738
GDELDEAVAAEMMTFKDEWEATLDELETESATLLEQLDGAGIELPKLYEMIES	105042.4996
MVDEDHLEDFVCYTEPLDDNIEVLVPDDDHGLYAIDILDPSWKVANEDISGLG	109787.1305
IVCETLADDSTIPPYYNNSAVSPSDFPPESYFLSNDAQLEWLSDNAFFDRKDS	116246.0921
NKSPLSDYDEASQLLLPYVSIEENEFLFNPTIPTKTEHFLEQKEVSFDDLEVN	98929.90688
ASGRGQQETAEDQWVNEFSKLNVDDWIDEFAEGPVGDSSADAWANAYDEFLNE	26497.83145
NGSTSFSPAQENWEHILKTSNLEDFTTNGFDQWDDLIDGLPEAVRPETYALPT	171015.1383
DEQTSPDELTCVDELALLGELADLDEQTSPDELTCVDELALLGELADLDEQTS	46892.44592
VNPYGDSSSSSDGQSQFGTARTYPEWSEFYLHNETEDEDEFMSPAFRESDCFI	58860.58862
DDVHESVNADAFFFQLFDDLTLDTNPVGSCKSEEQESVVSNDSLDDLDLGDLF	62340.56011
GGSFGGFGRGSFGGFGGPNGPPSLMSNFFGGRDPFDDPFFTQPFGGGMFQSNF	78951.47745
REMMIDELVDHDMSCFEGRWIGYEREMFEEGIDMEGEIVSALVDDLVSDILST	96434.19816
QRLLHNSGSLIGVDMEQDGIDLATLFADSTEDSKLPYVIYEGLEMQGEGYGTN	88986.92773
QPGPLDYNVSTLIDKPNLFLSPDLDLSTVGVDMQLPSSEYFSEVFSSAIRNNE	110579.5706
EIDKMFIVLDVDGDGQIDDVEFASCLMVNGGGEKDTEEEVVMKEAFDLYDMDG	42203.40264
VLDDQYDQIINGYENYEEELEEDEEQNYQPFDMSAERSDFESMLDDFLDNYEL	112518.1054
ESKEEIKTMENIDDEVLLEILTDINWSIEDDADSMIERIDLRLAETEYLFNQN	113972.4599
LDRIEEFLQWVSYIFPDGSSYEGTVWDDLAQGKGVYIAENGLVRYEGEWLQND	67504.62023
SEALLKVKQAFRSAAVDLPPEESTAPYHSITLPETFDLDDFELPDNEIFQGNY	77708.03025
KDIVWQSLDSVDGSCDAFFAGNFSAAEVNGQQLSTDIERDFGTGNLLLEEIQQ	66415.6636
ESVACEFLDMLGIEHSPFGLSSESEPESPRERLLREFEMETLAAGSLFDFSIE	141539.9048
SVRNEEDLSPECVAWADSCIISFLDDSDNNNWGTFRDALTEIIDIHPEMFVFS	73659.81234
YDKNQDATEAFLNDEESISGILDVDENGDIRLYDSYSDNEESNSFHLPDEVIE	61288.99858
SSVNSVPLILDIEDFKGDFSFDALFGNLVNDLLPSFLDEEADSGDGHGNIAGV	207226.907
DDDREVGMDIKALLSEFGDFGDFFENDALPFGEPPGTAESHVLVFPPDSADVG	86691.59893
NVANASQRQENPYIIPLPPSSTVETSTEPPRTLWMGDLDPSFDEATIEEIWSK	76100.12926
ALDPTEEKILFGSDDNLWDAFGSSTDMSLQGNLMSSNSDLFDACPSLQSGSWS	128659.0687
IILKNCKNGTYKTLEEVRQALQTMFENARFYNEEGSWVYVDADKLNEFTDEWF	29202.12106
DGKISGEELQSCVSLLGGALSSREVEEVVKTSDVDGDGFIDFEEFLKLMEGED	93813.17895
TNEPFDGDEGFQDEYEIDSIFLNAGDYVKSSFTGNFSATFDELPCEEVAVFNI	116528.8649
ELEEANGDLFDVPVIQVDGAFGEMNEYGANNEYEMLMLTGIDEENENGAIENE	66856.062
GMAPSYSEEAWQHVNEQKSANPFDLPYDSEFDSNDMFLDMSSLQGALPDIQTP	75647.91
KPSYWLDACEDISCDLIDDLVSEFDPSSVAVNESTDENGVINDFFGGIDHILD	115971.6106
GGGSFGGFGRGSFGGFGGPNGPPSLMSNFFGGRDPFDDPFFTQPFGGGMFQSN	51163.20404
IEFHADGDYELGRMDTIVEFHADGDYDLGRMDTNDSISVAEEKDASLSHMWAE	51919.24513
DDDLDLEMDIDMDIEYLLVTFSGLSQESITDVYLANGGDLEATIEMLNQLEIY	80703.94968
GLSQESINDVYLANTCDLDATIEMLNQLEIYSTEAEEYLPDTLDIGDVPEIIT	76552.17999
DEDDLFAEVTGEVGRKSRANTGDELDEFDLFSSVGGMELDGDIFSSVSHRNGE	64507.89817
LLNLPVAATSGWSGGGPFSFVNSGGYDDFEWVSEEEDDSLFGSVPSVDEVQDA	76955.89602
KNLDAILNAEFGGFDPMDDRDFGGFNDFGEEVSYVYDCENVDEDYISDPEGEL	62892.17662
NKTSTTDEDPNATEYSSSFSDTASENAEMLLDGLTGEAEVESHYWDETDLGPA	44328.57759
ELMLKTVEPEIKPETEEVIVVEDDVFPKFSDVMEFPSWLNQTEEELFHPYNLT	155954.0956
GTFDVSVLEISNGVFEVKATNGDTFLGGEDFDNALLDFLVNEFKTTEGIDLAK	98197.41761
RASSDSSGIDEIWGFEDHVSNYGGLDFGSGVGDGGDYVAVEGLFEFSDDCFDS	131410.4548
LHAAIGMADLDMIDLSDDNWQWTDSPPRVDGWDSDPADVDLYDRDDVDWDGQY	76281.96254
APQSGYVWDEASGYYYDAASGYYYDGNSGLYYDSNSGLWYSYDQQTQQYVPCP	30616.74095
MSLTRDDNRRSSSVDKQQSDPLPEIQDPVVDFEFCLEDPVTMLSADELFSDGK	64580.49757
GSWTSSAMIYDDNADLGGHFFDLPSELIKGGPGGNDQDDPVSAAFVFDKEPNL	58938.04129
SRCEENSYEDPFETNYETVELQNQHDVLLEELESGSSQLCSLESELELLQMAA	43719.68897
GGGGAVIVAGEGIGDFRDDSDICAVGDGGGIDFGGEIGGDWDLVSFSSMDLDG	61360.31053
QPREDWDIRDAEFDFLELNEAFAEMAANPVEVAINSMIIRDIMEDPENEGPHN	108082.4384
ALGPSEAILESEFQRDRQDCEGAREKEVASSVLDDVHESVNADAFFFQLFDDL	118859.3996
SGPSEQSFIKAPENINALQKSTALDPTEEKILFGSDDNLWEAFGNSTDMSLTG	62416.48625
FDQIPWNFSLSDLTADLSNLGDMYVADLGALGNYPGSPFLPSDSEIFLDSPEQ	142909.1128
HDGSSEWTETWWEKSDWTGYKELGVEKSGKNSEGDSWWETWQEVLHQDEWSNL	200864.7508
YDFGEESDLFKAPEPIIEEPMLAVDPLSQELVELGDLGSLQSDQQLIDKAFYD	122241.5306
TSAPQSGYVWDEASGYYYDAASGYYYDGNSGLYYDSNSGLWYSYDQQTQQYVP	20604.78871
DDYLNDDEYDLMNEVFPTLKAQLQDYQGWDNLSLKLALFDNNFDLESTLAELK	106779.2701
LHYTINDDGDLLYRDAIPLDFDQTNGDDGSGIDSIVRDCVYDKNQDATEAFLN	63596.12713
FRKLFPDYEDTALVTNEKDISSPENLDDIYFKLADTYISVFDKDHDANFSSEL	71267.66571
RSFSNNSVKGNQDEFFIEDFDVGPMDTIDLYDMTFREDPSDFDDNLLYAMRDR	106683.6709
VPVIQVDGAFGEMNEYGANNEYEMLMLTGIDEENENGAIENEIENELEHAIDQ	86548.62789
ISMQKGKILEEEEDVDDFFYEYDQEDVVELLDAKEVEEEHDVDIFDGVNMEKN	24258.4323
NVGTSPSHSWTSSKMSLTRESQPLAPALENEDPVDDFEFLLEDPVTMLSADEL	75815.09983
EFYDARILENSSRIDEKDVSSRDFLDALIDLQQGDESEINIDEIEHLLLDMFL	40096.76082
KDLQDSPFPSAPLRKLEILANDSFDVYRDLYYEGGISSVYLWDLNEEDFNGHD	83114.9265
IFSQDNDYSIHDLLYEDIEEMDKTDAFKINNTIAIDDSKALFVFCSNDSSSRT	82206.67623
QRDRQDCEGAREKEVASSVLDDVHESVNADAFFFQLFDDLTLDTNPVGSCKSE	45647.1402
KWDQLLPDDLKKKVEAKFNELGDMCERGEIEAEAAYELFKEFEDEMVIQYGDQ	46715.46891
ILTDPFDDPPQLAKMIPDASPKGKPKVEVTDDMQPREDWDIRDAEFDFLELNE	52507.88411
SSESVDLVSPDSTIYETSSFVPPSSPYGFPSPGPFADDIFDFPSLPVTDLFGR	110648.6924
YDLYGDDNGAASSGGANGFGDEDFMNFFNNFFNNGSHDGNNFPGEYDAYEEGN	130635.585
WAEINGLTCDLSLPDPDVYIDDVDWDAEVDNELILDLERGPDPLTEEQEHVVI	141222.2834
ATIKPSYWLDACEDISCDLIDDLVSEFDPSSVAVNESTDENGVINDFFGGIDH	94711.40347
SGPYTNFAGHDASRGLALNSFDLDVIKDWDQPIDPLDDLTKEQIDALDEWQEH	77293.05879
FSKNISKVSDIRRLSDVGIQTSFDISQNDAWFDSSSLFSDSDDDFISLHEADN	67866.44169
SKDAINEVFSMFNQHYSTPGALLDGDDTTTSKFNVFENFTQEFTAKNIEDLTE	87924.01808
ASSATGSIYGDLADFSGPYEKFEDGTIPCGQFPSGQGVIPISWLDEGGWSGVE	127504.028
NSDSDLFDNFVNFDSLKVYLDDWKDVLPQGISSFIDDIQAGNYSTSSLDDLSE	113780.0395
PPFDDDEPPLSYEQHIENIEPLDPINLPLDSQDDEYVKDWLYDSRPLEEDSKK	90104.48224
GDDNGAASSGGANGFGDEDFMNFFNNFFNNGSHDGNNFPGEYDAYEEGNSTSS	104875.3409
SYLDVPIGQEINSSGGKMAGGGNWLSVSHGIADDASDLIFGFGDGLGALNEHS	76072.20557
TADPDINTIDLCDDDDFLVVACDGIWDCMSSQELVDFIHEQLKSETKLSTVCE	66651.09638
IHGLKKMREMMMDELVDKEMSSFEGRWLDFERETYEEGIDIEGEIVSTLVDDL	78854.34408
WLTENDTEPSPSPMDLRNQAHRLLWDALDFAVSVEADVFFPGFNNDGSGWPDF	73248.30532
TADLSNLGDMYVADLGALGNYPGSPFLPSDSEIFLDSPEQEDIEEFFVDSVPG	110835.8333
EKKRFWSQVNGLHCDVSIPDPDLYISEVDWDTFVDPELIRDLEKAYFAPPDDV	121418.9266
DMEMETMVFEVTEIDLEYEFDASRWFDFTREELPLESRAAELWFETAQSYPPS	64831.44184
EPDALEILLPEDENELLPGLIDELNFTGLPDELDDLEECDVFCTGGGMELDVE	92713.69016
YPFEEIVTFNIDYNWEASEGDKWVYDFIFSEDAFCEPLVEKCTEPFYGISNLD	184060.9151
FLWGKCLSEEEAASLHAAIGMADLDMIDLSDDNWQWTDSPPRVDGWDSDPADV	89499.35748
TAVSRTNKFNESADDFESHSIGNLLPDEEDLLTGMMDDLDLGELPDADDYDLF	87441.65441
AITEIDRKGDGYINFEEFVELNTKGMDQNDVLENLKDAFSVYDIDGNGSISAE	98002.1431
GMAESFGQVGIENDQIGWDWDADDDDDDREVGMDIKALLSEFGDFGDFFENDA	84298.3465
SSVDKQQSDPLPEIQDPVVDFEFCLEDPVTMLSADELFSDGKLVPLKFSGPKT	70086.62964
IQERDVANVYDSIDNSSVENSFGDVYETNAEFLDTQLMDLSPEDNGLDEMHYS	68054.48283
LDDVHESVNADAFFFQLFDDLTLDTNPVGSCKSEEQESVVSNDSLDDLDLGDL	42955.96104
GNVALLDELVEAGEIEIKSTELMPRLIADRDALKAEVEGFEITEIEKDDFDVW	49026.28731
WGKCLSEEEAASLHAAIGMADLDMIDLSDDNWQWTDSPPRVDGWDSDPADVDL	95365.56383
DAETDNPQTELKPGTDLLGPVDEIFFDMYDRYEPVNEPELDNCFISTSYDATT	86755.88048
VVSRHTDFFDSFELMINETQDSVPESCVNLFEALDVNDYDIVQNVLEKPNIAT	68175.69661
NSGLTSFPDNQEIDFLDLFSPTFKFNFASTTTDWQPIVAGPDECDESVSDLLA	181424.6142
YGVQIVDKSELLELALSFLGEDGEIMENPEFLGDIMGEKSSSTSAKAIAVGTG	58192.99118
LFGGTSFEEPRCGTSQGKEEDAFACNNGDHCSSITNVQEDDFVLPELLPSFEM	83802.32485
FNGSLSFLNDDYEFFIRDDDDLEMETTFANSDNVLNPYTGEMDAKRHAREFLA	154390.7805
AKDGSKWQLVFSDEFNAEGRTFYDGDDQFWTAPDIHYDATKDLEWYSPDAVTT	91425.83979
EGMVSMTWNGNGDESSGGFLNGLGDLDGFIQELGEFPYLPFTIDPAVASSSHL	133663.7162
VSTDAETDNPQTELKPGTDLLGPVDEIFFDMYDRYEPVNEPELDNCFISTSYD	110687.462
ELNDSLENLGIFMPDKDLIQMIQKMDANGDGCVDINEFESLYGSIVEEKEEGD	99716.0769
EESIEDMNSSGSICTERRYDIDNDTIFDSISEVVSLNDEELDILNDFEEADHP	56284.24829
PEHCDQEFCLNAEELSMTWNGNNGAGESSGGFLNGLGDFEGFIQELGEFPYLP	139652.1982
SLFSSESFSAILKSSARDDTFDELLPEGSQLIEGFSEDASASSFEGLDLYAEE	74322.13959
HYHHRYHHYHKNAATSQRNSHTQYDVEEEDMEVSAMLQDGKISMNEIFFEEEN	25003.03917
NDVVHFFDLSLGSGERTQSLLGDLSGSLFTGVSDQIDQSSFIWGQTGDFSNQR	84970.08542
LGDMCERGEIEAEAAYELFKEFEDEMVIQYGDQMEAEGPPQFGETDTSDRNTD	61669.43308
SWISWFCNLRGNEFFCEVDEDYIQDDFNLCGLSGQVPYYDYALDLILDVESSN	104009.9422
LKSKADKLADMANEIILSIDEHHESFELKEEDISDLWNNFGNIMDNLLEMSDH	22760.0462
KEKVMQHLLEASDDELGIPNTDFGESNYEKANDGYVYGDSLLDGFGDAFWELE	61551.25476
ARMANSFTFWNDCVEPEDLEEMWMDPAVSAEWIDVGETKGQKVHLSRDPDGQP	88151.9047
KNLDNINKVFEDIPIEEAEKLLEVFNDIDIIGIKAILENEKDFQSLKDQYEQD	96256.53773
FYDAPRDDQDVVYKYPSPEQFFSEERNADGDDYIWDDYNNYGGLTGDKGGFDE	81929.37226
EAIALDLQFDDLYLTINDQYIALKIKQNEEAMSIQADEDYAKMLQLQEDEETA	74968.12338
GSEGDDTSWISWFCNLRGNDFFCEVDEDYIQDDFNLCGLSGQVPYYDYALDLI	120874.1513
DYSLSSYFSNGLCSSEDGSSQFASPPLDGLMTKYNFGGDDLGLCESFDLLNVG	45921.85295
PPTIPTVNPTINEVFSFELLELELEEEEDKLLSCESDCFAQYVDGHLSHVNEV	119108.8373
SDNDDASDLLLPYESIEEPDFLFHPTIQTKTEFFSDQKEVNSGGDCYGGEIEK	74367.89852
ETPASPVQEKMANTRSFSNNSVKGNQDEFFIEDFDVGPMDTIDLYDMTFREDP	76833.35766
WSELMLKTVEPEIKPETEEVIVVEDDVFPKFSDVMEFPSWLNQTEEELFHPYN	129859.0765
KPDPLDTCLQDYSSMLPSNVAEEDQEYFISVADSTLEEWTNKGQEIIDQQFQL	100259.4401
ANHVEWMITEDGELFAVPTENATEEQANEILNNMLSMFYVPSTDEEGSLGVLN	112111.6623
YEVLGRRAQDVDEPIMDYIINVLADEDFDFGEEGEGAFDAVGELLVAAECVSD	62356.88965
KSDDMMLRLVADAEELEAEVKAFGITDLMDGDFDVRTLFAELSPDNRNSVPPP	71148.17145
KKDQTSPVVEYEDELDELLDDLGPRFMDWPGDNPLPVDADLLPGAIPDYEPPF	123840.5597
QIITFGRDFDTKFVIAENWGEFLLSFANDLEAGNWYLVDDNDDYFSGDGELVF	60913.07296
AGKMVYTDLDILDELENFDVLVDDDDDTKLLDWPSFTSRHSGKNLVNVDTFGA	155826.1341
ETPSVLTLDNNQASESASQSDTGFDGSWLDFIGPETSGDETNLDMQEDGIDNV	94161.23075
SPSLSVDADPLSLNLSIFKLDSGPDVEALFSDKPNVPLDTVFNDFYLDFISVD	153079.6813
PQPRKTERPMNAQFNVESEMGDFPKFQDFDAQSMVSFSGQIGDFGNAFVDNTE	84612.14952
ETRETEGLVHESNEMDQCLDQQETSYLNRWGEQEEYADEQSYYGEYNDDWLSE	35383.45121
KDSERQSVFADDDNELISDIMEFASFINFGDDDLNLDLDLGDTTASYATETPE	134445.1624
ASIGDAWSGFMGSMNKEQAFELLDAFYEAGGNCIDTANSYQNEESEIWIGEWM	188645.4856
GDISAFQGKSGCVGLEGAAGLQLLDIKDDGDDDDDGLMGLSLTLDEWMKLDSG	56396.79192
LGERKFDRYSIGYDEFTENYLQEFFDGNLHRELEKCDTLQGFNLVSDMESGWG	131059.1987
PSTHFFGDVQKVQHNGSSSIYLSEQEDMSSVSNFVDIEWLSSSENLCENDHLS	67203.72633
LALNRNRGDPITQHFGFGNDEWPKEWLEKLDEDGLPYIGTYVEEGDPICAYFD	138930.5256
VSTSETTRKTTRFTTSQPSNPTDQPSKLVQDLMSLDDDILDFNLGTQEFLDKS	42679.04488
DSGGFGFEFGLEDESGGFGLEDDSGGLGTVTGGFGFEFGLEDESGGFGLEDDS	136031.5865
RTSSIPDFCSWEPFQEHDSDLEPISLLDNDLPPNLETSAVVVREQFPVEEEEE	43993.3499
WNVGGRVPSSDLDIDGWLDTLEPADIYVLGLQEIVPLNAGNIFGMEDDQPALE	70469.55934
DLEYLVDEFHADFDDDEPFGEVDVTSESDSDFMDSDFDFELSESKTNNETSAL	29430.26239
DVDPKDYDVIGVTEELVAFVKDLAMHPETWLDFPLPDDDDSFDDFELADAQYE	83840.99666
SRLDQFNYDALTFDEDLNRLTASYQSFIASNEIQQSNDLNIESDHDFQSDIEL	65433.78246
DTYDDLDSFKDYDNGNGFLSVAGSNSVASDAQQSFYDIDDQVFSPPLLMDSSL	95936.20787
LNLNHDSFYSRRYESGTITPPPPPPAPSNYAWDFINFFESYELPYTTDVNDLK	180300.3266
VQDAHKAGLEVYASGFGNDFDLAYNYSFDPLAEYLSFMDNGDFSVDGLLSDFP	191177.3715
NDTEPSPSPMDLRNQAHRLLWDALDFAVSVEADVFFPGFNNDGSGWPDFSSLV	79334.28917
NGIHDEESLFEVLELSEEEFELDFHRLKSFNDVRVINNPDLSPECTNTAISRD	52552.33493
YDRFGEAGLEGDFNGSQDTSPGVDPFDLYSAFFGGSDGFFGGMGESGGMGFDF	165477.8546
PSPEPFPSIMELLQDPMTAEIENFDGIFSSPAISEAIPSTNTQPSVFPCPESS	29207.87765
ADPDINTIDLCDDDDFLVVACDGIWDCMSSQELVDFIHEQLKSETKLSTVCEK	76237.51854
SIALPERFELDAFDLGVLEDFHGGNVKPHEDITLKDGSQETERMDMYSMERFD	51681.11831
TREAMDGSKWELVFSDEFNAEGRTFYDGDDPYWTAPDVHYDATKDLEWYSPDA	84821.38611
SAGFSVYSNSSDVPERFITNPVYNSFHSEKFDIEQYLPPEVDLNLSWNPEDFT	138274.9773
DGHNDNLPQDSVEPSSFFDESYELNHLFFDQEDSQGYLPDEDEDFGFNDDGSI	70549.50251
ERIDSLPWSSSIPIGEDDEGESFSTLFSGSGQLDGGFLSLEEIDEADYHLTLP	140840.9353
NGAFGAMNEYGANDEYEMLMLMGNNKEDENEAIENELEHAIDQLIAECAQDFG	180737.8355
KVKVMSTPYVTPPPQLYAISEENEASLGDGIVEFDPTVINILGDMDPWLLPFK	139203.6761
ASASSFEGLDLYAEEWYADCLNDAETPMLPDDLNFGSPDVQVDISEYLNVPPE	163568.6676
RIWEYNITDIVNDSNFAVSEYKPWDEFFESLNKIMEDSLLEDEMDSSNIEVGI	83703.09714
DCIFIDEEEATLDLPMPMSLEKPYIEADPMEEVEMEDVTVEEPIVDIDVLDSK	42697.53208
FDFPSIDSFPDFDSITWSESNRNVEDFSIEDTDFDFFEYHMEIPQEDVVTVSD	217487.0869
TAPYHSITLPETFDLDDFELPDNEIFQGNYVDHHVSTKEQITLQDTMDGVVYS	150108.0434
GVESKMHIMDVFLWGKCLSEEEAASLHAAIGMADLDMIDLSDDNWQWTDSPPR	107874.888
YIEEMNITFENTEVMSSLFESKWIAYTEDVLEDLKEKYNAILGDIAEEGDMLQ	74759.37976
QWVNEFSKLNVDDWIDEFAEGPVGDSSADAWANAYDEFLNEKNAGKQTSGVYV	53821.31166
NKMEREENLVVAFSYFDKDGSGYITIDELQQACTEFGLCDTPLDDMIKEIDLD	45352.2984
GGKMAGGGNWLSVSHGIADDASDLIFGFGDGLGALNEHSNEYWDSDEYDDDDD	71867.97487
DVDGDYDYDDFFHPHFGHAMNDRNPEEPFDPFFDLPDGVLFTPQMLSSKSRQQ	141952.8317
LEAELFGVHDDPDYHSSGIKFDNYDNIPVDASGKDVPEPILDFSSPPLDELLM	103292.8879
MQSSSSPEIHQFEDLFKSYKLSDEMNNLVEASEYDFGEESDLFKAPEPIIEEP	62890.78566
FPCDDVRFSDSIFTGDELLQGNGLSWVLEPVSDFGENETQKSFEDPELLASKI	132044.4618
TRYYYDDCFSYYDGFDEVDNDGCIWNDDEDFSQCNQDGGDDGIENRDDDDNHA	66882.82611
ATYPGLSQESINDVYLANTCDLDATIEMLNQLEIYSTEAEEYLPDTLDIGDVP	57587.94184
NGGDNKSLLSRMQNPLRHFSASSDYNSYEDQGYVLDEDQDYALEEDVPLFLDE	37391.94003
CFEDRTPLNLDDGHFSECNHFSTLDVSSFFHLNEHVHKIDEVELDGPDRTFSL	84912.744
ELLPGLIDELNFTGLPDELDDLEECDVFCTGGGMELDVESQDNHAVDASGMQI	70572.82806
GIDLQDASVVSRHTDFFDSFELMINETQDSVPESCVNLFEALDVNDYDIVQNV	95860.03436
NTEFGGSNYEMIKSETSQDYVNGFSLLDGFSVGLWELEDEAANYYTLLQSELF	164330.9901
NDFDMTSPEEFFEVEEIFSDVIDGPDHKRDSDSFVVVDTASDDSEGKEVWKGD	37889.43268
QGVGEIESQKGTSAPQSGYVWDEASGYYYDAASGYYYDGNSGLYYDSNSGLWY	30117.3936
RDVANVYDSIDNSSVENSFGDVYETNAEFLDTQLMDLSPEDNGLDEMHYSDED	69690.77692
APVIRNTTGNVEPVNGNFTSDVGMVNGPFTQSGTSQAGYNEFELDDLLNPDQM	60106.64842
NGNRYDGFWDEGFPRGNGTFKWDNGSFYVGHWSKDPEEMNGTYYPSGNEGNLE	31203.91077
WTNGNRYDGFWDEGFPRGNGTFKWDNGSFYVGHWSKDPEEMNGTYYPSGNEGN	18127.50135
RPPPSNTPPPAGKHRATGDSTPSPAIGTLDDEFMMEEDVFLDETLLYGDEDEE	50412.84677
EVADGICDCCDCSDELLSGYELFDAGSNCSQLKNEFDIMASKELSSYREGKEA	81265.91805
GSSQFASPPLDGLMTKYNFGGDDLGLCESFDLLNVGEEDKTHHQTQRSSFGNY	24491.30831
CLRSPSDYSLSSYFSNGLCSSEDGSSQFASPPLDGLMTKYNFGGDDLGLCESF	80010.79757
EIDVDGDNQIDVAEYASCLMLGGEGNKEDEDIVMKEAFDLYDIDGDGKISASE	74095.77709
LNKEVGTYECEGERDTYSFFTSLSDIQDSSSNEEQCGVGSILSEDSFTFEGSN	75433.69496
MLVDETYLSALFDYDEIFPIADESYATEIHLQEAMFSSFGASTVGVNHHPQVH	83165.24549
TFPSMPCDLVNLDIMDDSGEMQLDILDAGFTMSRLNSEGRPVGDATELHVGGN	101551.395
EYGDMQLISEAYDVLKNVGGLSNEELAEIFTEWNSGELESFLVEITSDIFRVK	72771.5442
GDDKDSDDLNLFLNAIGEAGDEEGPTSFNDIDFLTFDDEDLHNPFQDCETSPI	193632.1221
SAAYEVLSDEEKRSAYDRFGEAGLEGDFNGSQDTSPGVDPFDLYSAFFGGSDG	82733.41793
SNLGSNVRNSFPLDEIPVDVDFNLDLDDIVSHQGTPLGSHSSSQKDGNDFKFN	47023.48287
ASGFGNDFDLAYNYSFDPLAEYLSFMDNGDFSVDGLLSDFPLTASSAVDCFSH	191987.9786
SGGFGFEFGLEDESGGFGLEDDSGGLGTVTGGFGFEFGLEDESGGFGLEDDSG	107253.1824
DTNEPFDGDEGFQDEYEIDSIFLNAGDYVKSSFTGNFSATFDELPCEEVAVFN	93400.88219
EAYDSFVDSDLWDLPSTDLQALEDGVRSGFSISILDSCSEEVDLMNFDFESTL	159898.3302
NGENNVVTSAWWSELMLKTVEPEIKPETEEVIVVEDDVFPKFSDVMEFPSWLN	124674.1291
VDEDLFLDNDIPQSSNLLPTDAQDPGPIFDVSRYIFDSLKQSIDSADFSEALS	94128.9091
ADLSNLGDMYVADLGALGNYPGSPFLPSDSEIFLDSPEQEDIEEFFVDSVPGP	94666.2202
AFTSDVGTSVGLQLGSDGGAGNSRDPLRPFDQIPWNFSLSDLTADLSNLGDLG	98255.7404
MDTECDNEEFLLCNETQAVDLGFETGEEVLVEGKQLLEASDGLATQVLDLCDD	45198.79698
LTPPQTLLPPSCEETVTELVRASSDSSEVGELCGFEDHVTEFGPCDLGDDGLF	68261.11269
GNIKTLEALVEGGEVEMKSDDMMLRLVADAEELEAEVKAFGITDLMDGDFDVR	56792.39007
LTDSDFDLELLPLHQDHDLELLLPDSEFDFELLPLHQSYDFELLLPDSEFDLD	195036.0262
EEQANEILNNMLSMFYVPSTDEEGSLGVLNLGTIGEHGLELEEANGDLFDVPV	137739.3506
EDDSGGFGLEDDSGGLGTVTGGFGLEDDSGGFGFEFGLEDESGGFGLEDDSGG	84065.17405
SFGVPNLGTIGEHGLKLEELNADLFDVPVIHANGAFGAMNEYGANDEYEMLML	123982.8251
KDGSKWQLVFSDEFNAEGRTFYDGDDQFWTAPDIHYDATKDLEWYSPDAVTTT	68094.65561
KEEMLVYEFMSCGVLKESLVHENLVGGEDNLFDDDDGFIELNPSLQISNFAYG	70930.94034
EQWADEFASGRGQQETAEDQWVNEFSKLNVDDWIDEFAEGPVGDSSADAWANA	49552.40665
MDIEYLLATYPGLSQESINDVYLANTCDLDATIEMLNQLEIYSTEAEEYLPDT	26614.47325
DTDTETCLEAPATADLVSTSPSGSEPEVDLFDMDFSNLDFSELLVDFDLGCEG	117789.7956
SKADKLADMANEIILSIDEHHESFELKEEDISDLWNNFGNIMDNLLEMSDHSL	58706.97016
LFLPEKTSELGKGPDIFHSSDESKEQGDFDDYSWANIGSFDDLDRMFSNDVPI	136527.3344
GQSEEKTNLVEEVSWLDYGHRGMQVWYPSLGDDPFMQEDFLQLDPELEFDREV	103749.2603
PFTLGFSVGDYFPADPMEVTYNWGVCANNGVWDPSWLDFDFSSTLFTNDWTVS	165832.1169
EDDSGGLGTVTGGFGFEFGLEDESGGFGLEDDSGGLGLEFGLEEESGGLGNVI	113686.1998
GDFGRFLLEGDFGGSDGPFGFGGGGNDGGGKGWNYGGGGGGFGRDNWDGSSFS	78159.41783
VTDTVPLGWGESSSVSFNPWLEGEALCVDSMITEQQDAQIHIANVDWEWELWS	192638.6416
YTPTAHTSAAMPSSEGFFSPEFRGDFGAGLLDLHAMDDTELLSEHVITEPFEP	97587.37728
VYHGPPFSNLDEELQESLEAYLESRGVNEELASFISAYSEFKENNEYISWLEK	83591.34809
NALGPSEAILESEFQRDRQDCEGAREKEVASSVLDDVHESVNADAFFFQLFDD	87968.8071
IGLDDGLDVGLDDGLDFGLVDDGLVVGLFDVFVGTGLSWEIPPPGKLPPDASP	174109.8173
KKNEEINKKSLEEDDEFEDFPIDTWANGETIKSNAVTQTNIWEENWDDVEVDD	47305.77563
EDMEMETMVFEVTEIDLEYEFDASRWFDFTREELPLESRAAELWFETAQSYPP	72010.55697
EWWQLVTTSTWYPDYWISQQQQGADGFYDNGENENGGGHIDVADLLPESFDFD	105946.6963
SNQDHEDNNDNADLSIIFDSQDDFDNDITASIDFSSSIQFPASDQLQEQFDFT	78896.11643
PNDTFGANDEDWLIYTDITQNPEAFEEALEYEYKDIVELERLLLEHDPNFTEE	106728.8408
KHFLSHTIQTYTAKNPESILKKAYLESFTIDLDYAEFLDDALDENWELRQELE	68751.2247
DELALLGELADLDEQTSPDELTCVDELALLGELADLDEQTSPDELTCVDELAL	59943.51936
KSFESRLYGEAQDIQERDVANVYDSIDNSSVENSFGDVYETNAEFLDTQLMDL	45793.84078
NERSEIPSPEKLKLVEEPSDDESKFSNYDSDDWETLSDDLRLLDEEWGKSGGF	64268.44325
ADYGLGDIVFSSEGVISSYGDAFHIPDIIESTVGLFADADVTLHHHQIGDSCE	102799.6227
DVYFDDESAEVVISSLRLGDDQGSLFTNSNWFTFQDDRFGSTPSDTAGSNTID	67689.60606
KFNESADDFESHSIGNLLPDEEDLLTGMMDDLDLGELPDADDYDLFGSGGGME	23469.62526
SQDNFGLDFVPTDIDPNDPLSSMFEYEEEDPLLESIKQISEDVNDEVDDIFDE	92925.11993
SLSFLNDDYEFFIRDDDDLEMETTFANSDNVLNPYTGEMDAKRHAREFLAQYG	115741.0674
DSLELHAELLPVPAKQSPDQSIELTNEAMDFLSGIFQLYDLDNDGALQPAELD	81277.95826
DAAEVSLSVRNEEDLSPECVAWADSCIISFLDDSDNNNWGTFRDALTEIIDIH	22260.88916
PNSSGTSTPIYGNYDPNAIAMALPNEPYPAWTADSQSPVSIEQIEDIFIDLTN	62892.02225
DCCSDYFSDGSDYLAWEFFEDGVMGEFYEDEFEHGWDDNFYAENAVLDMEPHI	124139.1949
FPSIDSFPDFDSITWSESNRNVEDFSIEDTDFDFFEYHMEIPQEDVVTVSDVM	171541.8755
ANGNWCSSFDNGRKNTGGDASSVDILDVLPSDPFGMDINNTFTAITGWLEDLE	126680.0648
SGPYQETYASGPQNFGDAVYPMNGNFTLLPSDFTREPNDSFFYENDGIFDYQR	58915.18344
LSEALKTKDFKPLINQRLVKVIDDVNEEDWNLLEKLSMDGTEEFLKEALAFDN	52367.45274
ETDRVFVEGNNVQWEMPRWGADDCSNNQFCNDSDYFLSDVLIASLPFYESGNV	129262.1216
LPSDFCITKEELDELANYGIFTPQQEPDNQDSVFQCPGEPELAPMIITEDTET	116643.4323
KLNPDDLLLNNAIPYQFATYLKYARSLKFDEDPDYDYLISLMDDALRLNDLKD	44995.92068
DVGAYDSDDDETGMADFINEMVTLMAQTQSTGDESLEEFEELFQELLKDDVNQ	89699.77239
DHHEVHDMNKSHGFCINSDEEEEGMVSMTWNGNGDESSGGFLNGLGDLDGFIQ	72297.84992
SSFLFNGKPDWVYEEEVFEDDKAAWWSPTGDYLAFLKIDESEVGEFIIPYYVQ	85765.66002
FGECDDDFGFKFEDIESFRNTFPDILLSPHDYQTTIFGNEIDDEDDRMVNQML	86679.09795
TMHLDAPATVDMVSTSSSGSEAEADLFDIDFSNIDLLSEDFSFSELLFDFDIG	178026.1164
NLLPDEEDLLTGMMDDLDLGELPDADDYDLFGSGGGMELDADFRDNLSMSGPP	56879.65448
ILSIAKTSDAQVPEAVKPFVQDNVSYSDNVFSKDDLLQGNDLSWALESDIEFT	93937.06127
PTRIGDTITVDLSKFMNNVVKFDKLDLDITVQAGLPWEDLNDYLSDHGLMFGC	57526.6399
RKQAIDYAIKQVPQILPLEESDVKALCEQVLSTSSDDPEQIASKFLEFLGHED	58245.34032
VSSDYSSDKEEPDADGGGQSMLGLQSYWDAAYSDELTNFREHGHAGEVWFGDD	55531.70489
HQDNLDGEVIQTGSSSLLTAFENPLTEEMTQEQMVIDEDSLDVEWKLFETEEL	49295.84295
GSGQSGSNGDWGWSSGGSFGSGSGGSDSNSGGSSWGWGWSSDGTDTNWGWGSS	50397.73286
NLAPRVLHQEPFGERDSDCYEPLNAEDMFLPDQMSAGFSGFFSNGFYNVNDFG	137879.6419
KRRRIPIDDMVTHSDGNSEAENDIELMDANLDGIEFDDDETLMDTDSIFDDLL	160245.8808
LACLDEMSSLDELTCTDELALLGELADLDEQTSPDELTCVDELALLGELADLD	60833.48904
LGTIGGHGLELEEADGAFGAMNEYGADDEYDMLMLMGNNVEDENGAIENEIEN	90174.59183
TPNPLIFDNSYFKEILSGEKEGLLQLPTDKALLDDPLFLPFVEKYAADEDAFF	135907.5067
MGSSSSSSSTKVDTDMLVDETYLSALFDYDEIFPIADESYATEIHLQEAMFSS	215774.5411
ADQFANEKLSHGPEQWADEFASGRGQQETAEDQWVNEFSKLNVDDWIDEFAEG	20020.84265
KALCEQVLSTSSDDPEQIASKFLEFLGHEDLSFEFVMKFNELLNQNDKKEEKK	37415.32331
FYSVAQDAVSKHCYVFQRDLDNVLVNGGYKFDAEDCVYVDGDFDLFHMGDIDQ	99112.84856
SVSHGIADDASDLIFGFGDGLGALNEHSNEYWDSDEYDDDDDVGYIRQPIEDE	39601.72932
AMPANENAFWEVGDFYNAVNYVDHHQDMRLDIEDMSYEELLALSDQIGTVKTG	165898.3555
FGDEDFMNFFNNFFNNGSHDGNNFPGEYDAYEEGNSTSSKDIDIDISLTLKDL	158083.1842
SFLNDDYEFFIRDDDDLEMETTFANSDNVLNPYTGEMDAKRHAREFLAQYGYM	133107.7087
LINSSTAFGTNDWDEFELEATELVDTQFDFSGFEKRDKGCTESEGTSTDLFSV	101924.5441
SKGADELKAHTWFETVDWDTIFDMDAAFVPEVNDDLDTQNFEKFDESESETQT	92263.76794
YGWLTENDTEPSPSPMDLRNQAHRLLWDALDFAVSVEADVFFPGFNNDGSGWP	86154.67361
ELTCVDELALLGELADLDEQTSPDELTCVDELALLGELADLDEQTSPDELTCA	54699.43361
GRSDSDGVESKMHIMDVFLWGKCLSEEEAASLHAAIGMADLDMIDLSDDNWQW	163791.372
SRLSDGSFDNNPTFRASVDEAWFDSNLAFETDCDDDFHSVQEDTLSVNGCERI	57324.17624
SGQISTQVHYYEDGNVSFQSGKDINQSNVDDVVCTIRDIETNFENDLDLSFFD	113592.0778
EGQSFLKSTFTSFLENLSEYNEVENVNEEDREMFKIDWSFWTQVVNDYATVAS	54968.83609
EADLTADDFSRLSEEDFEIFAGEEGVLVVDVLEESMNKKLSNKNSKEYETLMW	86538.15832
NTGVPPTKTFNEEFYNAASMKWNLNDENFDLFVPLSISPDDQMIENNSNDRQM	70159.60824
SHYDLYGDDNGAASSGGANGFGDEDFMNFFNNFFNNGSHDGNNFPGEYDAYEE	114230.6924
VGSPSVGQDDISEIGTEDLTLDEDLTLTNPIEKLVNFSMSNIDEGLSMSETIL	46984.45578
VHENILWPDIPYITDQNGNLYFQVKEDEDVMQSVTSENNYVQVIVGFDTMEMI	55996.42229
LLKMHKFGGNWKNMNLEEDGQLSYNPMQVKINEMLENLDDDFFFELHEDLIEV	100004.3359
NLLLLDQVHEEDFSEDPLFLSGDDFEPAGVLFPHTAFHFPPKDKKEAYDYMDK	66728.1709
DRLVWFPGANPPEWLDGSMIGDRGFDPFGLGKPAEYLQYDFDGLDQNLAKNVA	114596.0236
SLSFDESPEEATEFLSAVDEIISLLEDLSSENKPDMVDRADSALQMAMSQLED	31378.22
MATEYQDIEGGFEDVEEYTWSSLLNEGLVEYIDAEEEESILIAMQPEDLEPAE	93268.97555
TMLKELEEMGFKEIDLNKEILRDNEYNLEQSVDALCGVSEWDPILEELQEMGF	178777.9412
AYKQIRDDDLDLEMDIDMDIEYLLVTFSGLSQESITDVYLANGGDLEATIEML	68287.81906
TSPGSVLDASFSNESCFSNSFDNISVPGQMRLPLEPIEPDWDILEDYATSFKN	95912.7482
SHKRKREEDFERIDSLPWSSSIPIGEDDEGESFSTLFSGSGQLDGGFLSLEEI	134107.6607
KPTTSSSTGFLNGDLENQATLINGIDTTKLNPVEAEFWSPEEITAYFIMEGYD	115654.5317
SGYVWDEASGYYYDAASGYYYDGNSGLYYDSNSGLWYSYDQQTQQYVPCPDQN	48754.94281
EDQPETSLFSSESFSAILKSSARDDTFDELLPEGSQLIEGFSEDASASSFEGL	85100.64834
EELAKYQSGSCIEFEDDDEMAVDYPCPFCSDDYDLVELCHHIDEEHQLDANNG	53073.90831
RNYVSRNLQFQKEAKDENDNPFLINSSTAFGTNDWDEFELEATELVDTQFDFS	85987.89688
EQYDFEMEAEPDNYSMYQDLFDGKDIPTGVEVSMDWFPNSADKESASSSKSSH	72447.13606
GGNDSSRHSSSSSGNYRSSSFSLSFDESPEEATEFLSAVDEIISLLEDLSSEN	31895.70882
MFDRNGDGKITKQELNDSLENLGIYIPDKDLVQMIEKIDLNGDGYVDIEEFGG	21761.71466
LARVKDWINSRHLDTLELTDILANFPDISIVLSEEIMDQLVTEGVLSKTGKDM	34323.09451
NSLLDDCDDENETEEIFEGRGLQFFDKDDNFSITADDTQVTSKLFDHDLEQTP	24528.83297
GSEGDDTSWISWFCNLRGNEFFCEVDEDYIQDDFNLCGLSGQVPYYDYALDLI	109654.9636
DPFETNYETVELQNQHDVLLEELESGSSQLCSLESELELLQMAAERLLDDKKP	72733.93397
VLRSMELTANERRDAAKQLSIWGLENDDDVSDITDKLGVLIYEVSELDDQFID	75959.66644
EVDLFDMDFSNLDFSELLVDFDLGCEGSANHCLSLTPNQPTQTVSGSSPESGD	121446.2669
TQLKLAVDENLDLETPFLTKEAADELLDEQKSDAISDLMSDISMDEQVELKFV	37194.36223
CEVDEDYIQDDFNLCGLSGQVPYYDYALDLILDVDASNSEMFTDEQHEMVESA	111748.5028
PAPSWGEEFEEEDNWSSRSNNNQVVAPTWEKELEEQDEWEIWSSRSDTDDFVP	81705.95172
SSSSLSSSFVASESDPEDSLWSDFTFDFSFLTSEDHKISPNDDNDATTVPKGK	109877.617
GHGLELEEADGAFGAMNEYGADDEYDMLMLMGNNVEDENGAIENEIENELEHV	77449.45569
REGSIEEPELNVSLNLTDDVISNAGTNDNSFNELTDNMSDFVPIDAGLNEAPF	56034.90254
KSISDCRHDREYGMKQSSSDQELTWGSSNESQHTLDETESATLDWELEYITEI	61499.77627
GLEDDFGWLNDFDIGMISLQNDDEMMNWCTELSYMDGVVDSGVLEIEGGDYYS	211268.8782
IPDNGLLCDLLWSDPDQKNEGWTDSDRGISCTFGADVVADFLDKNDLDLICRG	64161.08902
GITTTIDSLNAELESKLIPQENDLESKMSEVGDAFIFGLQDELKELQLEKESV	29766.66964
YEAGNANMGQGEDDEFDGYFEDFDNDIMPNSNNGQRVGTNAGLSFNDEVNVND	37929.21349
GKHRATGDSTPSPAIGTLDDEFMMEEDVFLDETLLYGDEDEESLILRDIEERE	54548.33495
ADLDMIDLSDDNWQWTDSPPRVDGWDSDPADVDLYDRDDVDWDGQYSSGRKRR	92029.64338
DAQGQPLDPRKIQEHFEDFFEDLFEELGKFGEIESLNICDNLADHMIGNVYVQ	117639.1758
GAKRNRHQATIDNDPNDTFGANDEDWLIYTDITQNPEAFEEALEYEYKDIVEL	115405.2983
QDYADNYDCSGTLTHSGGPYGENLALGYDGPAAVDAWYNEISNYDFSNPGFSS	125684.7019
TEEKILFGSDDNLWEAFGNSTDMSLTGNLMSSSSDLFDGCPSLQSGSWSALMQ	170259.6778
TTKEITGAEGTPESANPSVLDEEEAFPSLPYDVDIFTPEPNGFEISHFFDSLD	110403.1587
TKTIDSGNLALNTHLNPEWLTSKYGFQASSEIDEETNEIFTEYVPPDMVDYVN	76804.57209
STAYPNIFSSNLSSKQKTHSSSNSHFYGPLLSDNDDASDLLLPYESIEEPDFL	57356.23489
DDIASVVSLFSLDNVKLASNFWEDLGFDITWNQAENAVSKLVDSTPGDTMTTT	169040.0308
SGEKEGLLQLPTDKALLDDPLFLPFVEKYAADEDAFFEDYTEAHLKLSELGFA	64866.42135
KSLLSRMQNPLRHFSASSDYNSYEDQGYVLDEDQDYALEEDVPLFLDEDVPLL	73708.33041
WVTCGQSEEKTNLVEEVSWLDYGHRGMQVWYPSLGDDPFMQEDFLQLDPELEF	198332.0624
MIANGNWCSSFDNGRKNTGGDASSVDILDVLPSDPFGMDINNTFTAITGWLED	151925.0554
VEPDALEILLPEDENELLPGLIDELNFTGLPDELDDLEECDVFCTGGGMELDV	127831.5368
SSSGSFGLGDGDLVDLDLDTGDYDFLHKENEVELEKQYKDLLNLVVDESEIDK	94608.62585
GRKNTGGDASSVDILDVLPSDPFGMDINNTFTAITGWLEDLEDDYNNQYGRRR	92255.75152
EIPVDVDFNLDLDDIVSHQGTPLGSHSSSQKDGNDFKFNYQGDELVLNFENDN	83262.93038
ESQHTLDETESATLDWELEYITEILNSGQLMFQDFASGTTTNESLLPSSLFDE	95071.96242
HLISEAQAESNSKIENNLDCLSSLDDLLHDEFSRVVGSMISARGEGILSWMED	157637.9479
AVYDLGGGTFDISILDIEDGVFEVRATNGDTHLGGEDFDNVIVNYIIDTFIHE	52359.36563
GGGAVIVAGEGIGDFRDDSDICAVGDGGGIDFGGEIGGDWDLVSFSSMDLDGK	77270.31071
MNSEDHTIFLQVQILDGDGHMRNIQFPFNILSDTPLEVALEMVKELEITDWDP	42978.31257
SQWDEDHYRENGDAGRENLKQLNSDARGRLSGLALQDRDMWDESWLDSIIWES	109536.2847
PTEEKILFGSDDNLWDAFGSSTDMSLQGNLMSSNSDLFDACPSLQSGSWSALM	119636.9088
SRTQWELSEDQSDREEFVRFVENQHFVEKVDTIYNGYNESLSMMDDLTRELLL	131593.3949
KMRDHIATSGSEYVDVGSRDGMAHVGYTELKIHSDSESEFLFSDDDAFLHITD	40712.19604
DDTLNTHLRFDSLGESEAFLGIEGNEDNNWIEDFSRGSSGIVFSSGATESCAI	126599.7669
QGFEDASEYFTAIFGGDGFKDWIGEFSLFKELNEATEMFGKEDEEGTAATETE	111585.584
KGAGMGGMGDYSNPFDLFESLFEGMGGMGGMGGGMGSRGSRSRAIDGEDEYYS	90990.07431
ERFECGSWTSSAMIYDDNADLGGHFFDLPSELIKGGPGGNDQDDPVSAAFVFD	108898.9422
NDVLEWLDDNFETAIAEDFDEKFESLSKVAYPITSKLYGGADGSGAADYDDED	65094.62233
TDMLVDETYLSALFDYDEIFPIADESYATEIHLQEAMFSSFGASTVGVNHHPQ	175668.4895
DSCIISFLDDSDNNNWGTFRDALTEIIDIHPEMFVFSSTTGTRGVLSPDEVMT	31415.03759
EDPVDDFEFLLEDPVTMLSADELFSDGKLVPLKFSGVTYPEEKPITSVVHTAV	104276.3927
ANDVLEWLDDNFETAIAEDFDEKFESLSKVAYPITSKLYGGADGSGAADYDDE	80771.22215
FTSDVGTSVGLQLGSDGGAGNSRDPLRPFDQIPWNFSLSDLTADLSNLGDLGA	76023.22644
YVILQGKESRLDQFNYDALTFDEDLNRLTASYQSFIASNEIQQSDDLNFQSDI	70664.77789
LEDDSGGFGFEFGLEDESGGFGLEDDSGGLGTVTGGFGFEFGLEDESGGFGLE	150991.5789
SIEDVTDLFADLQSGDRFDEDIRYMFDYECEDYDESFSESDHGGLDESVVNPT	59460.5582
CAFQDIVSDELKKIEDSSRNLSGNKTLTEDCDDILWEYEEGLKGVYEGDSEEI	39978.63854
LPSEKQMVTADPDINTIDLCDDDDFLVVACDGIWDCMSSQELVDFIHEQLKSE	65571.17077
SSAVTLPPTEEIDPMQGLSMDDEMKDVGFLPPIVSLDEFMESLNSEPPFGSPH	185836.4624
YPYGEDINDCYAYEQDWDLDLAFAENLSDYSANNFASENDDTCEEDTSESYES	57564.65028
EYEFDDFERSSEGGLEEEEEEDLIYDFNAQAEDLGKLGSNIYEVVEEKNIVNT	35478.3889
GPNGKYAQIITFGRDFDTKFVIAENWGEFLLSFANDLEAGNWYLVDDNDDYFS	29492.94296
TGVWIPVSVPPMLEPDHEEWSRGLSFNGGYFPEGDMGWDQIFDEDKELTMWDV	176079.2075
EITFQTTNESQDLLESFNLKEAEALFTSSMFFKDMPNFFFDPVPGTDEKLLNH	192061.9347
GKITKQELNDSLENLGIYIPDKDLVQMIEKIDLNGDGYVDIEEFGGLYQTIME	57564.66117
TAEERSSRMDEQSMFSSMDFDADFRRRSYDSTDLGEPSIINNLTERNFEFLEN	73424.93784
LIYRDTLVELEAITDSYEYSNLDLSTYNGPEPYNSETDYCTDIMDLVMRVYDE	142333.1067
MSQSYEAGNANMGQGEDDEFDGYFEDFDNDIMPNSNNGQRVGTNAGLSFNDEV	28446.7597
SDIMEFASFINFGDDDLNLDLDLGDTTASYATETPEPVGNDEVNRSGTFDTRN	112430.3754
SQALDLLEQMLAFDPQKRITVDEALEHPYLSIWHDPADEPVCSEKFEFSFESV	49690.56099
KNRECCDFTRYYYDDCFSYYDGFDEVDNDGCIWNDDEDFSQCNQDGGDDGIEN	52925.15871
TGKSDEVSAHGSDDMDAVIEFHADGDYELGRMDTIVEFHADGDYDLGRMDTND	56897.66639
GNGFLSVAGSNSVASDAQQSFYDIDDQVFSPPLLMDSSLLSDAYEDLLAPLSE	123268.6556
PAATDSSEPSSYAEQLERLMMIDSEEDRGPSGFTTDELIFQALETVYENHNGL	85700.9348
MYHDPSDEPEYPPLNLDDEFWKLDNKIMRPEEEEEVPIEMLKDMLYDELMKTM	199015.9452
LDLEFEYEGEDDSDSQDNFGLDFVPTDIDPNDPLSSMFEYEEEDPLLESIKQI	106662.5863
STLSDDENDFDMTSPEEFFEVEEIFSDVIDGPDHKRDSDSFVVVDTASDDSEG	45390.27984
MITPGVDPQGQPLDPSKIQDHFEDFYEDIFEELNKFGEVESLNVCDNLADHMI	98145.63034
HIIRLDDGSGIASTMYENLWDLTPDTDLLKELPENYSFETALADLIDNSLQAV	196685.6306
RTHYYTTRKRRRLELEESLKVNNNAIDEHLNVEEGNLFGECDDDFGFKFEDIE	33293.91766
VNDEEEETEPLLPVEFTLVERNLEDGLVEEIIFSSGGEIDVYDLQGLCDKVGW	107340.3931
SGCFDRSLHDFDEIQHMDDMFFSILEDVPGNENFLSFKESDNNNSSSSSYLDT	87779.16749
KENKLEGDLDFNAEFPMSDFSDVVFKDEMGWFSNFNCNFFESPTSASASQLNQ	189817.6618
DESKEQGDFDDYSWANIGSFDDLDRMFSNDVPIFGDGSLSGGDELWSSSKDVS	128110.1942
PHPRFNAATCVVGDSLFIYSGVWELGEKDYPINSFYSIDLNKLDGVKVYWEDL	66543.01403
GSSRAAVSSIPVLDLPLVDDRDVYFDVRSQGFDYREVFGGFNDLDLAPSYEEL	80198.15792
ISSKANDDVLLDFDERDDVTNTNAGMLNTLTTLGDLDDLFDFGPSEDATQINT	135792.044
KNVLRSMELTANERRDAAKQLSIWGLENDDDVSDITDKLGVLIYEVSELDDQF	46345.76197
AIYNASQHMADYGLGDIVFSSEGVISSYGDAFHIPDIIESTVGLFADADVTLH	140442.8915
GSDDNLWDAFGSSTDMSLQGNLMSSNSDLFDACPSLQSGSWSALMQSAVAETT	89480.11033
GLDVDLDDGLDVDLVDGLDIGLDDGLDVGLDDGLDFGLVDDGLVVGLFDVFVG	231306.8894
IVEAAMENEAGFEEKEWELDHIEKYKEEMEAEIDDGEEPLVYEKWDADFATEA	39790.57547
IANKQISSDTQFHKDLGLDSLDTVELLVAIEEEFDIEIPDKVADELRSVGETV	48245.03571
DFSGGFEFGADDEDFMIDIEAIYRILDESPVSMEVSQEIMSPVGSSVVESGEF	97917.62276
GLANNVFFPFDIMNDTSIDVAKEMVKELEIIDWEPVEIAKMIDGAISSLVSDW	101554.1314
DENELLPGLIDELNFTGLPDELDDLEECDVFCTGGGMELDVESQDNHAVDASG	79022.09742
IDGDKGLTFDGLLRTYDDGAGDVDRDFDALGIEFNEETKGASEASSSSITDER	49635.79688
DSEETNESDTYHMGSVDEFIIYPFCCLEEQDELKNGSILSTEFDKIDLELDED	38730.9228
MMIQSDDDSSSFIGSDGEALPLLVDSGENDGWVHDYSGELGIFADSLLKNDED	50626.33637
TSELGKGPDIFHSSDESKEQGDFDDYSWANIGSFDDLDRMFSNDVPIFGDGSL	186434.0852
SNVANASQRQENPYIIPLPPSSTVETSTEPPRTLWMGDLDPSFDEATIEEIWS	75465.05714
WHSSKDLHEDISHFEPHQYTTKNTTTTTGSSTTSGTSCSSWSDLDFTSEFLPS	50917.85208
DIEEGQEPLLNFDIADHIDFEELSSLDSSYSDSQNPENLSSQSDIESYKEALV	52721.01299
AIEMALPNDPYPAWTADPQSPLPIEQIEDIFIDLTNKFGFQRDSMRNMFDHFM	95984.25466
NQELDDGSLDDLLSQIIPKITNFNSGEIDDAKKEELLKLNFIDPYSFEDPLIS	148938.4773
EEVNDDKVYGYGEDLMERGKTPYFSDIDDFMNGLNIISPLTPDDFENDDTLVK	88544.5516
LDPLVEVKVEPHDDWSDYIIAMGDSPFLDGEECTPFVASKKVVDLDEGSKENE	51505.75332
ETLDESEPLDLSHLQIPDGLGGPDDFDTQAGDLSSWLNIDDDALPDTDDLLGL	134465.4856
AIITQYNADEGRHALVYDIHAANETWEWVDLKEIPPEDIRWDGEESGVALNIG	66268.63222
IAKTSDAQVPEAVKPFVQDNVSYSDNVFSKDDLLQGNDLSWALESDIEFTVNC	153969.8296
GNIDDIISCKGVFVSPGNLDMDDLVSRNIEDDLYQRGLEDKFWWECPETLPER	98346.01613
KPETEEVIVVEDDVFPKFSDVMEFPSWLNQTEEELFHPYNLTDHYSSSPHNPP	145675.2789
SFEQFCINLTNEKLQQHFNQHVFKMEQEEYTKEEIDWSYIEFIDNQDVLDLIE	154792.4308
PHWKKTWEAELDKVCEEQQFLTLQEELILDLKEDLGKALETFDLIKLCCEEQE	52756.50205
DPMLCDTSAATNDGVYNYSLNSIPDAENDLSFFDNGDKEKNDLFYGWGDIGNF	117553.1233
HSTEFGLDDIEDEINLLEQEVNNEQEIGFCHNDLQYGNIMIDEETNAITIIDY	125566.3181
WSKDNDADILQLNEHPLPKLDEEEDAVGIITMEDVIEELLQEEIFDETDHHFE	93944.53205
LQPNGSTSFSPAQENWEHILKTSNLEDFTTNGFDQWDDLIDGLPEAVRPETYA	135791.4606
VIYNSEYAMDPPDFVFGPDDEDFVPCKCSAIAPDDDQISSLEKALSEWDHEDS	49875.92977
SNNSVKGNQDEFFIEDFDVGPMDTIDLYDMTFREDPSDFDDNLLYAMRDRTKQ	121325.9199
DELLDFLKDELFNYYLMGNQDDASVVQMGLSNGNSFKGNDDGTFSYNVDLFVH	35979.79392
DLELLLTDSDFDLELLPLHQDHDLELLLPDSEFDFELLPLHQSYDFELLLPDS	180848.0397
LSNSLLDPESLIYEDDENYSEQYDFEMEAEPDNYSMYQDLFDGKDIPTGVEVS	144030.5172
IDDLWGSTNTYGEITFQTTNESQDLLESFNLKEAEALFTSSMFFKDMPNFFFD	185036.1092
KENFLEVKSSYKAAKISMTSLSLDDITESVANDFLNMLELEECSYVYTSDGEP	21536.29998
EDMLKWDQLLPDDLKKKVEAKFNELGDMCERGEIEAEAAYELFKEFEDEMVIQ	50752.50774
DEDMEMETMVFEVTEIDLEYEFDASRWFDFTREELPLESRAAELWFETAQSYP	66564.92237
EKLVEKLGNEEHFQTIEGDLLSLRYMIDDVIQEDGLQDLALASNSENLDGVLR	84626.95014
MTTRGSNDVVHFFDLSLGSGERTQSLLGDLSGSLFTGVSDQIDQSSFIWGQTG	105881.3585
DIAADGLTDRPPDRLADEPAEELSHGLLEGLSKEPADELADSPFLLDEPPDYF	77565.75478
KEGVPQYNNIQEIDAENSWDELKEIPMEEFSDLLECSTQWRSPPDSLSHHHSS	79736.58132
GSEAEADLFDIDFSNIDLLSEDFSFSELLFDFDIGCEEMSNHSLPQPSNFHIE	173353.8149
NPALKSKIDTLTELFPDWTSDDLIDIVQEYDDLETIIDKITSGAVTRWDEVKK	23896.59048
MNMNMNSPGLGSHNIPPPSPQNSQWDFFWNPFSALDQYGYSYDNQNGMDDDMR	94560.212
SPLLKLDYDGVLEAWSGKESPFSDEILGSDADGVDFHVRLGEIDLFGESGMRE	96012.04287
DNGNGFLSVAGSNSVASDAQQSFYDIDDQVFSPPLLMDSSLLSDAYEDLLAPL	114893.306
FGGNWKNMNLEEDGQLSYNPMQVKINEMLENLDDDFFFELHEDLIEVTPTEST	114655.7255
VEMKWDFDSLSSSDYIIENNINLDALAEDNNEWATAQHDLFNYAYPDEDSYYF	231677.1165
DLGGGTFDVSVLEISNGVFEVKATNGDTFLGGEDFDNALLDFLVNEFKTTEGI	92272.46461
HDLELLLTDSDFDLELLPLHQDHDLELLLPDSEFDFELLPLHQSYDFELLLPD	215895.393
LSSMNLDFDIEEGPITSKSWEEGTRQSSRNFDTHENYIQDDDFPLDDAGTIGW	36912.87902
ERSEIPSPEKLKLVEEPSDDESKFSNYDSDDWETLSDDLRLLDEEWGKSGGFD	28132.29812
VREVMSNKNYVFEEAKESLSSILFNGDSDRTEAGFFDGSVESWNDEDMIDGAK	47771.99235
TEVASSVVYEVLGRRAQDVDEPIMDYIINVLADEDFDFGEEGEGAFDAVGELL	45127.58741
ISWFCNLRGNEFFCEVDDDYIQDDFNLCGLSSLVPYYEYALDLILDVESSQGE	63321.90154
TPTAHTSAAMPSSEGFFSPEFRGDFGAGLLDLHAMDDTELLSEHVITEPFEPS	81521.15188
SIGSILPQFDEEVETLLEDSFTWNIPDWNELTNPKYNSPRFRIGDFEWDILLF	137187.8293
AQVRAIGHECDLAILEIDNEEFWEDMIPLELGEIPSLDESVAVFGYPTGGDSV	148115.3308
LKKEVDDLALKTDLFRLSNNTAENDLLGNDIADYDDAEGLEDELDEYFDLAGP	43366.71347
YEAIITQYNADEGRHALVYDIHAANETWEWVDLKEIPPEDIRWDGEESGVALN	70340.42126
NSFTFWNDCVEPEDLEEMWMDPAVSAEWIDVGETKGQKVHLSRDPDGQPYLTQ	123964.9869
SPSDYSLSSYFSNGLCSSEDGSSQFASPPLDGLMTKYNFGGDDLGLCESFDLL	102381.1049
SETDRVFVEGNNVQWEMPRWGADDCSNNQFCNDSDYFLSDVLIASLPFYESGN	113806.2624
RFECGSWTSSAMIYDDNADLGGHFFDLPSELIKGGPGGNDQDDPVSAAFVFDK	76635.65725
RSGSSSESVDLVSPDSTIYETSSFVPPSSPYGFPSPGPFADDIFDFPSLPVTD	95038.35964
SPRERLLREFEMETLAAGSLFDFSIEGDDPQLECDENFPNEYESDFEEGFDLA	73544.9126
LTDTKECEEILEDMLKWDQLLPDDLKKKVEAKFNELGDMCERGEIEAEAAYEL	96198.80987
QYEFFGQNLDDMELGGLDDDGVIAPVLGHADDDEYHLFDKGEGAGLGSLSDMD	86224.41633
GSAEKQVTATVQSCGQNWNAATPSSASNVWDSNSGLTSFPDNQEIDFLDLFSP	194203.9637
GKMVYTDLDILDELENFDVLVDDDDDTKLLDWPSFTSRHSGKNLVNVDTFGAA	141442.9049
CKEEEDWEMIEKRLGCGQVEELIEEARDELTLIGKMIEWDPWGVPDDYECEVI	64196.39587
IEQDEELTYEQLAVLETNLFLNGMSSFHDQHRDMRLDIDNMSYEELLALEEKM	116726.9492
ANDFLNMLELEECSYVYTSDGEPTSPRESLLREFEKEAFASGNFLLDLNGEAE	127084.1088
GSIEEPELNVSLNLTDDVISNAGTNDNSFNELTDNMSDFVPIDAGLNEAPFPE	59041.98646
RSNIDQDISEGYFTLRTESMEQNEGQVSHMIAFEDQSDARNFSYLLESVFEDL	92263.53842
QYYDPNAIEMALPNDPYPAWTADPQSPLPIEQIEDIFIDLTNKFGFQRDSMRN	94734.1627
MEISSFPFPYLQDDECSHFLGLFQDMDSSPSTFGLEGFNSNDNNTNQKKRPRK	110049.2826
EDNNDELVDSSDAALTAGIDKVGDELENVIIVQLDESGSLEDITLISDQYELL	19341.9252
INKEDEKFLKGKPGKMHEFVDELILPFNVDELDELNTWFDKFDAEICIPNEGH	118820.9349
KLQTFSDHLHKQYSDSRNYFCDVADFNNSRFSDDEWNAKPAFLDDGEDSFYWK	68776.45404
ATFLWRARDDLWAAEETFLEAIDADPTNSYYAANYANFLWNTGGDDTCFPLDD	146808.8279
KLDLDQSVSTELFDGMFFSQNLEGSSVFDNLGINHDYTGRSYTDSLPGTGSSA	101995.2191
VWDPSWLDFDFSSTLFTNDWTVSGYNPLLGATDFFNASTFQTSSADINNSLSI	196668.6822
LVDEFHADFDDDEPFGEVDVTSESDSDFMDSDFDFELSESKTNNETSALEARN	34668.27932
NILPKEPAAAYLALAEGIPDQKVFLDDAALLLFAEAIFDQKFSPEVPDSTYPS	118737.4796
RFNAATCVVGDSLFIYSGVWELGEKDYPINSFYSIDLNKLDGVKVYWEDLSAI	39996.44019
YQSGSCIEFEDDDEMAVDYPCPFCSDDYDLVELCHHIDEEHQLDANNGFLHEA	55612.30621
SEPSLNGISGEFNTLNFSTPLDTNEEDTGFLPTNDVLEESIWDDSRNPLGATG	48632.74887
CDSLSNCSKAGPYGILANILKDNVAIMDDTMNEIKEWLEEPDFSANSDDIFLD	40326.84301
LQTLEDFTSKENWDKFFTLRGNDDSFEWYAEWPQLHDSLLPLLQDSSSSSSDS	88720.30879
EKQKQPAKFGDEAYDSFVDSDLWDLPSTDLQALEDGVRSGFSISILDSCSEEV	86024.22852
HSSDESKEQGDFDDYSWANIGSFDDLDRMFSNDVPIFGDGSLSGGDELWSSSK	177621.2527
SDSDDDFISLHEADNVWLEGGVMGKIPNGQVVEFEASSCIVDGNGNYEEYHES	37652.94902
EVADMPLSETAKECTIVNEPGIPGVKELDWGSFDADLSVNDGRGFGSYSDFFT	80271.77358
NSFESSMDSQFSYAHSNKSSISFESIQTTERLLDKLDLSLEDELILQEALLEE	45572.19568
RKVWTKWPDDNQYYEAVITDYNPVEGRHALVYDINSANETWEWVNLKEISPGD	58098.11649
SMEQNEGQVSHMIAFEDQSDARNFSYLLESVFEDLDDFSADIAPVTTKDLYDE	90486.16463
TPGVDPQGQPLDPSKIQDHFEDFYEDIFEELNKFGEVESLNVCDNLADHMIGN	79787.93061
RNIQFPFNILSDTPLEVALEMVKELEITDWDPLEIAAMIENEISLLVPNWRAN	60962.19433
NKRSMYDVGLYDPHEDDDDDFCDFMQEMISMMNNVKDAGESLEDLQRMFTDMV	95426.36185
EIEILQKQAKKRSENLLLLEEEEEEEEDFLKCILDEDMAIQSEKWTDFDDAIP	72218.08931
PDIPYITDQNGNLYFQVKEDEDVMQSVTSENNYVQVIVGFDTMEMIKEMELMG	48576.98045
LKWDQLLPDDLKKKVEAKFNELGDMCERGEIEAEAAYELFKEFEDEMVIQYGD	17119.63869
PGLPQDSGQEHTAELDNRIIGSHVVKEEWGSSSNTNTYFDFDGLIDLDEDDNI	41201.56817
SCFMLMEEFDGLLPQKFELDPCTDETNGNCEFNGETKSRMIANGEYETFENDL	79687.10693
DFGDFFENDALPFGEPPGTAESHVLVFPPDSADVGSSPVDMMDVSDQIVLPVG	74471.43757
IKYKEAPVSSDDFEFGVENFSMTTADEIFFDGMILPLKEEVNTTKRMSTLREE	92822.17184
ELVHSNELQNDLFQLLLRDQYKLNSDDSLSPDEFFQLGKDRLEEEFDLTGPIN	76372.17508
VSFDDLEVNGFGVLDDFDAESILDEEIEEGIDSFMGNIESNDGDRENCYRVGR	80456.43636
ILSTLFDQEAVKEILTSGLDGILEDEPSRPITPQDVEYLRESDWYDYEDYIDL	93911.51653
FGRGSFGGFGGPNGPPSLMSNFFGGRDPFDDPFFTQPFGGGMFQSNFFGPSMN	68838.12957
NLRGNEFFCEVDDDYIQDDFNLCGLSHQVPYYDYALDLILDVESSHGEMFTEE	138375.9236
SIPDPDLYISEVDWDTFVDPELIRDLEKAYFAPPDDVNIGFKRGRGDKNWSGC	112076.4369
DSTIYETSSFVPPSSPYGFPSPGPFADDIFDFPSLPVTDLFGRSSLGKKGLST	147788.3354
LDFDIEEGPITSKSWEEGTRQSSRNFDTHENYIQDDDFPLDDAGTIGWDLGIT	89090.90118
KKLKPSVPSANDFGDCIFIDEEEATLDLPMPMSLEKPYIEADPMEEVEMEDVT	45586.06941
ELGDMCERGEIEAEAAYELFKEFEDEMVIQYGDQMEAEGPPQFGETDASDRNT	66621.04214
EVYASGFGNDFDLAYNYSFDPLAEYLSFMDNGDFSVDGLLSDFPLTASSAVDC	217262.2709
RNRGDPITQHFGFGNDEWPKEWLEKLDEDGLPYIGTYVEEGDPICAYFDDTLN	127617.2614
DDQNPEESSWTMYFEDFFEASSSIVDVGDFSSSSVSDAASFVATKKTLNVSKQ	127089.406
SAFTSDVGTSVGLQLGSDGGAGNSRDPLRPFDQIPWNFSLSDLTADLSNLGDL	87174.94064
GLFDDEQKSIVEIKEKLEDPDLSEESLVELLQNLEDMDITFQALQETDIGRHV	38073.87372
NCVEATSLEEDEEEVGGFENWIWDQQDSLFLEYSPEDNIYYFYSYYNIFDEDI	48713.13506
SDQELTWGSSNESQHTLDETESATLDWELEYITEILNSGQLMFQDFASGTTTN	64666.44575
MRSIGNGEGLRDKGAVVANNDGEFNEGDTNREEDSSTIFSFDFDEEIVMCIDF	91333.12815
SESVVTLSYSEAEERLDWEFEYISEILGSDQLMVKEYALGMATDVLPASLFDE	188852.089
KIGQIASRNSADFIIEEDLQNILDDDLKDSELNLDGEEAEIIFDYESQELDTP	70790.4366
IKAEIQETGHNFAERQDLINELYLEATGDIENCWDSLNELKNLTNKEDKNMMG	54530.66509
STDKEGSFGGPNLGTIGGHGLELEEADGAFGAMNEYGADDEYDMLMLMGNNVE	65858.2518
DPDVYIDDVDWDAEVDNELILDLERGPDPLTEEQEHVVILDALVLSGQYGGLG	90968.48463
TEPMENLQKDDMDTLKESTMVPEMDPLVEVKVEPDHDWSDYIIAMGDSPFLDV	86809.5468
NNAFIMSKHETAMFTDDQNPEESSWTMYFEDFFEASSSIVDVGDFSSSSVSDA	114152.2725
NLGTIGEHGLKLEELNADLFDVPVIHANGAFGAMNEYGANDEYEMLMLMGNNK	79601.64698
INMSSPTIEARKMNMQQTISGLEDDFGWLNDFDIGMISLQNDDEMMNWCTELS	144273.1388
FENWIWDQQDSLFLEYSPEDNIYYFYSYYNIFDEDIILYYDHLEDCFVLKFDD	39133.42506
KEEEDWEMIEKRLGCGQVEELIEEARDELTLIGKMIEWDPWGVPDDYECEVIE	45990.10891
TRDDNRRSSSVDKQQSDPLPEIQDPVVDFEFCLEDPVTMLSADELFSDGKLVP	90283.17342
EEANNELKIFLGDDSDSFVAWLWDHLAESVDEYFSSNVEGTTIKSSLISSHED	89019.74486
TRQRLNVCKEEEDWEMIEKRLGCGQVEELIEEARDELTLIGKMIEWDPWGVPD	40892.23419
YADSYDCSGNLVHSGGPYGENLALGYGTTGSVDAWYNEITSYDYSNPGFSESA	85391.41744
GGHAFSNEDAFNIFSQFFGGSSPFGGADDSGFSFSSYPSGGGAGMGGMPGGMG	86774.3575
LFDMDFSNLDFSELLVDFDLGCEGSANHCLSLTPNQPTQTVSGSSPESGDCNL	121304.6961
WQSLDSVDGSCDAFFAGNFSAAEVNGQQLSTDIERDFGTGNLLLEEIQQIEND	76177.02404
LLREFEMETLAAGSLFDFSIEGDDPQLECDENFPNEYESDFEEGFDLASLVHD	114905.4731
SKMHIMDVFLWGKCLSEEEAASLHAAIGMADLDMIDLSDDNWQWTDSPPRVDG	105765.4774
ESFVTELVSCLDSLYENVALDANNELENDVIEEVLDEILKVLSSPQMDQDVID	55294.55764
LIEVFRVFDRDGDGLISQLELGEGMKDMGMKITAEEAEHMVREADLDGDGFLS	66722.54718
QMIEKIDLNGDGYVDIEEFGGLYQTIMEERDEEEDMREAFNVFDQNRDGFITV	83714.7763
FTFWNDCVEPEDLEEMWMDPAVSAEWIDVGETKGQKVHLSRDPDGQPYLTQTE	108062.3527
SSSSWASGNQDDWTVWSVLGNQSWGGTGSGQDNDSLGLLFENSSDSGGSDGFG	60867.63439
VESKMHIMDVFLWGKCLSEEEAASLHAAIGMADLDMIDLSDDNWQWTDSPPRV	105276.5874
SEEKTNLVEEVSWLDYGHRGMQVWYPSLGDDPFMQEDFLQLDPELEFDREVYP	142148.6994
VTHDGEKYPCWSLPDLSSFKERFGFDDYENRLDVIGIDEAQFFGDLYEFCREA	133894.4021
QFQTINEAYDIVLKQIKNQMEGTEEFEPFDVYDEGLNGMNDPDCDTWEEWMGW	121353.7449
GDFGGSDGPFGFGGGGNDGGGKGWNYGGGGGGFGRDNWDGSSFSSWSDPAMEF	87571.56485
VYEVLGRRAQDVDEPIMDYIINVLADEDFDFGEEGEGAFDAVGELLVAAECVS	46549.47686
RQVQDDGDRLVWFPGANPPEWLDGSMIGDRGFDPFGLGKPAEYLQYDFDGLDQ	117464.412
LASLAEDNVKQGAKRNRHQATIDNDPNDTFGANDEDWLIYTDITQNPEAFEEA	68058.89009
ENLVVAFSYFDKDGSGYITIDELQQACTEFGLCDTPLDDMIKEIDLDNDGKID	58757.58322
GKSDEVSAHGSDDMDAVIEFHADGDYELGRMDTIVEFHADGDYDLGRMDTNDS	30959.78056
EIIDKNRECCDFTRYYYDDCFSYYDGFDEVDNDGCIWNDDEDFSQCNQDGGDD	74781.53071
GRLNFDDTEATMHLDAPATVDMVSTSSSGSEAEADLFDIDFSNIDLLSEDFSF	70793.64764
QAVGEAYQVLSDPGLRSKYDQFGKEDAVPQQGFEDASEYFTAIFGGDGFKDWI	99791.26964
DDDNELISDIMEFASFINFGDDDLNLDLDLGDTTASYATETPEPVGNDEVNRS	95640.97958
LDSFSIDDLKKILICAQEDLHDVLSQQTSLLQDFQESKLELELELDNLKTHWS	76515.67324
MDVNGDGAMDIDEFGSLYQEMVEEKEEEEDMREAFRVFDQNGDGFITDEELRS	40912.66495
CDQEFCLNAEELSMTWNGNNGAGESSGGFLNGLGDFEGFIQELGEFPYLPLSS	192047.5342
IPSPEKLKLVEEPSDDESKFSNYDSDDWETLSDDLRLLDEEWGKSGGFDVDFS	57227.43507
WDDSACEDTFHNEKKRFWSQVNGLHCDVSIPDPDLYISEVDWDTFVDPELIRD	156900.3146
SSSSSSSTKVDTDMLVDETYLSALFDYDEIFPIADESYATEIHLQEAMFSSFG	181765.7048
MNTPSLHLAKTFKFDEKLDLDQSVSTELFDGMFFSQNLEGSSVFDNLGINHDY	171108.1762
MTEVASSVVYEVLGRRAQDVDEPIMDYIINVLADEDFDFGEEGEGAFDAVGEL	25190.94893
GGALSSREVEEVVKTSDVDGDGFIDFEEFLKLMEGEDGSDEERRKELKEAFGM	194450.0802
VSSRDFLDALIDLQQGDESEINIDEIEHLLLDMFLAGTDTNSSTVEWAMTELL	67148.87105
TIEARKMNMQQTISGLEDDFGWLNDFDIGMISLQNDDEMMNWCTELSYMDGVV	202584.1754
GHCGAANVDDGDDNESNYYCDDNDDLLNYALLLLDEPNNIISSLETFSYQDDI	121244.0142
SSGTSTPIYGNYDPNAIAMALPNEPYPAWTADSQSPVSIEQIEDIFIDLTNRL	86974.20179
EDDENYSEQYDFEMEAEPDNYSMYQDLFDGKDIPTGVEVSMDWFPNSADKESA	78148.04839
IGDGVHENILWPDIPYITDQNGNLYFQVKEDEDVMQSVTSENNYVQVIVGFDT	66288.182
SKYATFLWRARDDLWAAEETFLEAIDADPTNSYYAANYANFLWNTGGDDTCFP	101240.3861
EINPDTNEPFDGDEGFQDEYEIDSIFLNAGDYVKSSFTGNFSATFDELPCEEV	86655.57215
SNFFGGRDPFDDPFFTQPFGGGMFQSNFFGPSMNPFAEMHRLPQGFIENNQPP	86050.18946
DVPKPREEPLKKDSERQSVFADDDNELISDIMEFASFINFGDDDLNLDLDLGD	110850.1485
YFNVFVSTFGEDGEQWDLFRVIDGEFPDDKDLDKYDGFVISGSLNDAFGDDDW	50434.68581
PSVSSSSASAKMSYGFNEEEFEWVAVDKEIDLVTDKAPELDEVDDAFSALQLM	24448.30245
SCVSLLGGALSSREVEEVVKTSDVDGDGFIDFEEFLKLMEGEDGSDEERRKEL	140050.9663
NSEYTSPGSVLDASFSNESCFSNSFDNISVPGQMRLPLEPIEPDWDILEDYAT	101196.4558
DFPSIDSFPDFDSITWSESNRNVEDFSIEDTDFDFFEYHMEIPQEDVVTVSDV	206664.3573
EYDFGEESDLFKAPEPIIEEPMLAVDPLSQELVELGDLGSLQSDQQLIDKAFY	129382.3607
IPTKTEHFLEQKEVSFDDLEVNGFGVLDDFDAESILDEEIEEGIDSFMGNIES	61876.88002
ELNADLFDVPVIHANGAFGAMNEYGANDEYEMLMLMGNNKEDENEAIENELEH	85449.20749
EGDVEMKWDFDSLSSSDYIIENNINLDALAEDNNEWATAQHDLFNYAYPDEDS	149559.3544
LGSDGGAGNSRDPLRPFDQIPWNFSLSDLTADLSNLGDLGALGNYPGSPFLPS	119014.1737
VPQDDDLFTLVMTDPDAPSKTDHKWSEFCHLVECDLKLLNEATHETSGATEFF	117781.3312
AIHCEPHDHNSWSEFKYVIDDYGDIFFEIPDDENILEDPGASNPVKAFFGMDV	146498.1417
KPDNDDFFFEILKLSQACEDWGFFQVINHGIEVEVVEDIEEVASEFFDMPLEE	76993.44189
LLTDSDFDLELLPLHQDHDLELLLPDSEFDFELLPLHQSYDFELLLPDSEFDL	206518.5743
DASTSDEIPLDLFFSEDGRNGTFMIGNDEFPASLLDLPAVVESFKTYDDCALV	178382.6868
FGGPFGGFGGGSFGGFGRGSFGGFGGPNGPPSLMSNFFGGRDPFDDPFFTQPF	50607.71213
TLKDLDSFSIDDLKKILICAQEDLHDVLSQQTSLLQDFQESKLELELELDNLK	83050.13445
EDENCVEATSLEEDEEEVGGFENWIWDQQDSLFLEYSPEDNIYYFYSYYNIFD	50896.57457
HCDQEFCLNAEELSMTWNGNNGAGESSGGFLNGLGDFEGFIQELGEFPYLPLS	150156.4997
EASEYDFGEESDLFKAPEPIIEEPMLAVDPLSQELVELGDLGSLQSDQQLIDK	68843.23465
TIVTTSFDGYLYLIDGPTSCTDVVDIGETSYSMVLADNVDGGDDLDLIVSTMN	78449.86543
LFSGADAVVPPITTSTLSDDENDFDMTSPEEFFEVEEIFSDVIDGPDHKRDSD	29275.10121
ETKVPEEAIEKPSFIETVLDVGLSDTALADIEETTFIIGEDLPDESEPFSEEV	30439.84707
LVVAFSYFDKDGSGYITIDELQQACTEFGLCDTPLDDMIKEIDLDNDGKIDFS	33859.34126
GGITFDDFLYIMAQNTSQESASDELIEVFRVFDRDGDGLISQLELGEGMKDMG	97314.90688
DYIIVVFTNEDALECGETLDDYLEDCPEFQEILEECDDRKVLFDNSYNAPVSK	38453.09679
DCFSYYDGFDEVDNDGCIWNDDEDFSQCNQDGGDDGIENRDDDDNHAYGDDVD	50429.51302
FYEDLFDFPRDPERWKEQDLREIWADGPLEMTKPGWDPAWADEDDWDVVNDEI	133157.9296
LLPDEEDLLTGMMDDLDLGELPDADDYDLFGSGGGMELDADFRDNLSMSGPPR	46512.17197
SANPFDLPYDSEFDSNDMFLDMSSLQGALPDIQTPQAFLNGVSQPWLAADSVP	42111.64348
KNNILDNENEINWIIHDPNLEINDELEEFGIENDANNILDKNGKSKTHQKKSN	88266.92828
ETFDLDDFELPDNEIFQGNYVDHHVSTKEQITLQDTMDGVVYSTSQFGLDERF	101882.4167
AGLKGAAGFGNGDFSNPFDLFDSLFEGFGGGMGRGSRSRAVDGQDEYYTLILN	115779.4341
EFLTETPGSDPHISQLHANSVMESQLLDDFLLNGSPMYQDDSMAHINIDEGAN	67601.48362
DLDDGLDVDLVDGLDIGLDDGLDVGLDDGLDFGLVDDGLVVGLFDVFVGTGLS	210909.1913
YSAPYHDPTDEPVADAKFDWHFNDADLPVDTWRVMMYSEILDFHKIGGSDGQI	79330.41671
SLSDLTADLSNLGDMYVADLGALGNYPGSPFLPSDSEIFLDSPEQEDIEEFFV	90899.6037
VIKFNVLKSQYDEVFPRDNVPFTDIIFPNDDLLHGNELSWDLEVSDLGETKDY	129542.1837
NTSESSDIFADPNSFEKDTMPLTQELTLENLNNQLNYPDFTINAIEQDPAPSS	46071.4518
KVVRHPNDSIHDIDIGSSEDEDPYDFSDIDLMSGDDDFEGYYDFSGASDFSDY	35347.3575
NAFWEVGDFYNAVNYVDHHQDMRLDIEDMSYEELLALSDQIGTVKTGLSSEDV	116585.9374
LVGGEDNLFDDDDGFIELNPSLQISNFAYGEEEEEEFIHREEEMKMGFDEQEE	76301.87373
IEVFRVFDRDGDGLISQLELGEGMKDMGMKITAEEAEHMVREADLDGDGFLSF	71784.25338
DENKRSMYDVGLYDPHEDDDDDFCDFMQEMISMMNNVKDAGESLEDLQRMFTD	126503.4807
REPEHCDQEFCLNAEELSMTWNGNNGAGESSGGFLNGLGDFEGFIQELGEFPY	170135.7246
ILIDGFVPPSSSVAPMFPYYDNTSEWDDFGEIINPDDYVIKDEDMDRGAMHNG	75095.18511
TNGNRYDGFWDEGFPRGNGTFKWDNGSFYVGHWSKDPEEMNGTYYPSGNEGNL	47168.60828
STNSSSASCSFPLTELDNFDYANLYEPNDTFTTANLFNHSLNSLMPEISTPSF	91328.35259
SPEKLKLVEEPSDDESKFSNYDSDDWETLSDDLRLLDEEWGKSGGFDVDFSKV	75469.77523
TDEDPNATEYSSSFSDTASENAEMLLDGLTGEAEVESHYWDETDLGPAYDSFS	51410.8593
QLGSDGGAGNSRDPLRPFDQIPWNFSLSDLTADLSNLGDLGALGNYPGSPFLP	106113.629
VKDDEWAVDMSEEAIRARAKELEVNSELTQLDEYGEWILEQAGEDKENLPSDV	44954.09206
RLARHFLKDLSQDFNDIAVYSPNPFKDTKFLDSDYTTSIVDSDSLFLVDGGED	25322.92612
EKLKLVEEPSDDESKFSNYDSDDWETLSDDLRLLDEEWGKSGGFDVDFSKVRH	47500.96928
KEGSFGGPNLGTIGGHGLELEEADGAFGAMNEYGADDEYDMLMLMGNNVEDEN	60448.93438
KTTNSNNSEYSNLETLDESEPLDLSHLQIPDGLGGPDDFDTQAGDLSSWLNID	96722.78184
EMETDTETESDEDMEMETMVFEVTEIDLEYEFDASRWFDFTREELPLESRAAE	66191.19887
NKRDQLANTDTSPINPKKPRVDETQTMSIEDTVEAIQALPDMDDELILDACDL	36376.91476
HGPEQWADEFASGRGQQETAEDQWVNEFSKLNVDDWIDEFAEGPVGDSSADAW	37151.54072
DTWNFKSMTDDDPMDFGFGSPAKNKKNAFKLDMGFDLDGDFGSSFKMDMPDFD	117421.3342
SGQSGSNGDWGWSSGGSFGSGSGGSDSNSGGSSWGWGWSSDGTDTNWGWGSSS	48661.75187
EELNDSLENLGIFMPDKDLIQMIQKMDANGDGCVDINEFESLYGSIVEEKEEG	107065.7958
FDDSGLDPVSQDLDSVMKSFENELSTTTAALSSGETQPDLGYLFEASDDELGL	69451.48366
NPVSCIIQNDEEYDTPALFFDPSLNPIPHFIDNNSSLNVSNTKENGDFTLPED	44884.34845
PEDNTFYDAIITQYNPVEGRHALVYDIATPSETWEWVRLSEISPGDIEWIGED	73044.31528
YISEVDWDTFVDPELIRDLEKAYFAPPDDVNIGFKRGRGDKNWSGCDTVPEAR	142554.034
IEQDIELNYEDLLIMETGLLLGGLSFHDQHRDMRLDIDNMSYEELLALEERIG	50329.94906
VGDFFKDLQEEYKNWEASASSQGKPKSLWEELSEIGEEFVEFLEKELNISDED	87885.96544
LRDDLFDDSGLDPVSQDLDSVMKSFENELSTTTAALSSGETQPDLGYLFEASD	76126.31101
KNISKVSDIRRLSDVGIQTSFDISQNDAWFDSSSLFSDSDDDFISLHEADNVW	74026.40491
PELLPSFEMYENLLSNIPQSSFDTYFPENPPFYEVASRNQSIPSEGESGNDMR	92274.82432
PLLKLDYDGVLEAWSGKESPFSDEILGSDADGVDFHVRLGEIDLFGESGMREA	119257.0654
AFLLGSYLDVPIGQEINSSGGKMAGGGNWLSVSHGIADDASDLIFGFGDGLGA	66989.96666
TPLQWFESRTYNEHIRDEGIEQLLYIFQAAGKRDNDPLFWGDELEYMVVDFDD	66980.71526
NSLPSVSPDFFSTIGPTDPQGFSSFFNDFNSILQSSPSKIQSPSSMDLFNNFF	114006.2878
FKDYDNGNGFLSVAGSNSVASDAQQSFYDIDDQVFSPPLLMDSSLLSDAYEDL	108193.7602
MPEILDGKNVYDFLDPEIAAKLQALEEEEEKLENEGFYNSDDEEEIYDGFEAS	46762.84513
MYVADLGALGNYPGSPFLPSDSEIFLDSPEQEDIEEFFVDSVPGPRSNSDEEK	74338.32455
LQKNWSDINSLVMPSSSGSFGLGDGDLVDLDLDTGDYDFLHKENEVELEKQYK	92078.84998
LSKKERADLVDGDYLFTPAGDVHRVKYHEDTEFFITWDGHWDIFLDEDLETAK	119412.3205
NWLSVSHGIADDASDLIFGFGDGLGALNEHSNEYWDSDEYDDDDDVGYIRQPI	70040.09198
GDLLYRDAIPLDFDQTNGDDGSGIDSIVRDCVYDKNQDATEAFLNDEESISGI	53264.69738
IDTKTTHDVIGSHGPAYKDILIDGFVPPSSSVAPMFPYYDNTSEWDDFGEIIN	97967.88299
EEEEEDHLLSSTFESINGHSRDQHNHSIDDFESIFDITIDNLSCSNELTWDFW	190746.1153
LDEEEAFPSLPYDVDIFTPEPNGFEISHFFDSLDFDGNPRNSEEHNTSREHER	103522.6197
PEFVREVMSNKNYVFEEAKESLSSILFNGDSDRTEAGFFDGSVESWNDEDMID	33218.41961
LDDQYDQIINGYENYEEELEEDEEQNYQPFDMSAERSDFESMLDDFLDNYELE	110297.7927
SPLSNSLLDPESLIYEDDENYSEQYDFEMEAEPDNYSMYQDLFDGKDIPTGVE	102405.5502
GEIEIKSTELMPRLIADRDALKAEVEGFEITEIEKDDFDVWTLFEKVLEEEHF	110198.4265
KQAFRSAAVDLPPEESTAPYHSITLPETFDLDDFELPDNEIFQGNYVDHHVST	102190.8297
GNGQYYDPNAIEMALPNDPYPAWTADPQSPLPIEQIEDIFIDLTNKFGFQRDS	102342.3632
KTWEAELDKVCEEQQFLTLQEELILDLKEDLGKALETFDLIKLCCEEQEKNPS	68729.65094
SRDPLRPFDQIPWNFSLSDLTADLSNLGDLGALGNYPGSPFLPSDSEILLDSP	133685.2606
ASLERFECGSWTSSAMIYDDNADLGGHFFDLPSELIKGGPGGNDQDDPVSAAF	87834.7988
RIIKETEKLVSDPVPGITAEPHDDNLRYFQVTIEGPEQSPYEDGIFELELYLP	62570.03831
GSGYITIDELQQACTEFGLCDTPLDDMIKEIDLDNDGKIDFSEFTAMMKKGDG	69959.23808
RADIAADGLTDRPPDRLADEPAEELSHGLLEGLSKEPADELADSPFLLDEPPD	29753.69551
SSYFSNGLCSSEDGSSQFASPPLDGLMTKYNFGGDDLGLCESFDLLNVGEEDK	34130.43339
FETKAACKTEPVSQTFKAETIDCEIEPFNYFFEPPDSQTNEDMSDSSYDLSLQ	93416.64608
TFTTKEINPDTNEPFDGDEGFQDEYEIDSIFLNAGDYVKSSFTGNFSATFDEL	78001.35761
WPELEFRSAEDEAWYAVEFSDICDALWISFNGFSYEHDEFYPADDFKNSDEIQ	92375.07614
GVWELGEKDYPINSFYSIDLNKLDGVKVYWEDLSAIEEAKRLGDRDSDEDEFE	68771.72542
NALQKSTALDPTEEKILFGSDDNLWEAFGNSTDMSLTGNLMSSSSDLFDGCPS	115605.3269
AQAKFQAVGEAYQVLSDPGLRSKYDQFGKEDAVPQQGFEDASEYFTAIFGGDG	71107.28889
ETVTELVRASSDSSEVGELCGFEDHVTEFGPCDLGDDGLFEYFDGCLDSGDLF	140253.136
SDDDFISLHEADNVWLEGGVMGKIPNGQVVEFEASSCIVDGNGNYEEYHESYL	77971.27003
NEWEDTSVQVRESSSSWASGNQDDWTVWSVLGNQSWGGTGSGQDNDSLGLLFE	121157.6424
TDQNGNLYFQVKEDEDVMQSVTSENNYVQVIVGFDTMEMIKEMELMGLSDSDF	25925.03929
KDVSSRDFLDALIDLQQGDESEINIDEIEHLLLDMFLAGTDTNSSTVEWAMTE	89478.88425
LLDKGLDELNTTAEDGSVDEVANLLVDLYEDCCNGNYEMLEELRATYSQTSAS	101870.0637
GKDSRLDQFNYDALTFDEDLNRLTASYQSFIASNEIQQSNDLNIESDHDFQSD	56427.24961
SIEEPELNVSLNLTDDVISNAGTNDNSFNELTDNMSDFVPIDAGLNEAPFPEE	20215.23972
VGDMCNFGSLNYSLVDPVKSIQNKNLWQQNDNGGDEDDMCLIDDENFLTFDGE	75837.36902
KKKQYIAEKDEIDMDDLVHFSPSIEFADTQLKSSGDFQLDDSWSSKDHEIFHF	63894.94729
GGNGDVISFGAIYNASQHMADYGLGDIVFSSEGVISSYGDAFHIPDIIESTVG	68063.61556
LISLATKLGFDEDSAKKCLDRFVDLYGDDGRDFITVELCGDDFLAALADFEEG	39617.13433
KEELNDSLENLGIFMPDKDLIQMIQKMDANGDGCVDINEFESLYGSIVEEKEE	89171.90938
NGGGGAVIVAGEGIGDFRDDSDICAVGDGGGIDFGGEIGGDWDLVSFSSMDLD	87244.27704
PSTDEEGSLGVLNLGTIGEHGLELEEANGDLFDVPVIQVDGAFGEMNEYGANN	52762.79649
LENKDNEEKWYSEEQPLNPSLLYELDIQEEETVNDKELLFDLVNEAIVETQNH	94726.62488
TPYVTPPPQLYAISEENEASLGDGIVEFDPTVINILGDMDPWLLPFKPPEDPD	132731.0143
TQSGNADFWEERFTFAEGFEDTELDLPPWNHTSTDIVADSEEYSINPSKRGFV	79072.36907
GGFGGPNGPPSLMSNFFGGRDPFDDPFFTQPFGGGMFQSNFFGPSMNPFAEMH	101338.77
EANGDLFDVPVIQVDGAFGEMNEYGANNEYEMLMLTGIDEENENGAIENEIEN	75098.35678
DFLNVPEKVTWTGINGSEEAWLPFIGDYKIQESVSQDWDRVFTLVTSQNAGKT	123803.2368
SRCTPSMPSTHFFGDVQKVQHNGSSSIYLSEQEDMSSVSNFVDIEWLSSSENL	86420.78113
LYIFQAAGKRDNDPLFWGDELEYMVVDFDDKERNSMLDVCHDKILTELNMEDS	50471.77401
DAHRKMEKGSMTEEDVQLIQSLEEWEMNDIEGQHTHYDLLPGGDEFGVDQDEL	31821.92957
AAVDLPPEESTAPYHSITLPETFDLDDFELPDNEIFQGNYVDHHVSTKEQITL	88980.37298
ESLKLTPFGDACSRADLSSIHELLEKLGYEEDNGVGNEFSFQMWTGEMQENMD	49969.40707
CETEGDDDDCTKPMPQIEIYSRIGNALDALQALPDMDDELLLDACDLLEDERK	55477.69851
YEILSDPEKKSHYDLYGDDNGAASSGGANGFGDEDFMNFFNNFFNNGSHDGNN	87180.88722
DPAENEQQLARVKDWINSRHLDTLELTDILANFPDISIVLSEEIMDQLVTEGV	63499.05471
LGVEWRPSSIKFSVGPDFSLGQDYIMPPLADLDRLIEPLPEFIDAMYWEPEHE	170513.1737
DNSNNQTNTNIGNTFDTDFSNGNTETTMGDTLGLYSDIGDDNFIYKAKALYPY	44200.86351
INDVYLANTCDLDATIEMLNQLEIYSTEAEEYLPDTLDIGDVPEIITESSKQK	35097.00484
ESDPPVEADMWDVAEQMDPSLPVEETLHSMDFSYKIPEQDDLDSHVSVSAGLN	47533.98263
TDTSYMLAASQQLPTDPENVADFDLGDLQSFDDQDDASIITGERGIDEDDLNL	32597.22026
DMLVDETYLSALFDYDEIFPIADESYATEIHLQEAMFSSFGASTVGVNHHPQV	159332.5377
NGLTCDLSLPDPDVYIDDVDWDAEVDNELILDLERGPDPLTEEQEHVVILDAL	112961.7569
HVTATSDFELDEWDLFNTGSDSSSSFSFSDLTITSGRTGTNRQIHGGSDSGKA	55658.03254
VCNVEDGNNFGTLDGILSTMLGAEDPGRCGQVDEFIEKILEEVEKDGSYLDWI	85677.77206
NDSSRHSSSSSGNYRSSSFSLSFDESPEEATEFLSAVDEIISLLEDLSSENKP	43159.85081
EESEFHEQVDLCDESVEKFPFLNLGLSDHDMLWDDDELSTLISKQEPCLYDEI	129165.2261
MDELVDKEMSSFEGRWLDFERETYEEGIDIEGEIVSTLVDDLVNDLVSGTQRR	88260.98451
RGRLSGLALQDRDMWDESWLDSIIWESDKDLSRSKLIFDLQDEQMIFEVPNNK	143021.617
SLKVNNNAIDEHLNVEEGNLFGECDDDFGFKFEDIESFRNTFPDILLSPHDYQ	79449.73778
WGEEFEEEDNWSSRSNNNQVVAPTWEKELEEQDEWEIWSSRSDTDDFVPPFMG	91038.1943
VVADQDPKVKTFKDSFDFPSIDSFPDFDSITWSESNRNVEDFSIEDTDFDFFE	173488.2227
EGFFSPEFRGDFGAGLLDLHAMDDTELLSEHVITEPFEPSPFMPSVNKEFEED	94604.10959
LQEGQSFLKSTFTSFLENLSEYNEVENVNEEDREMFKIDWSFWTQVVNDYATV	89769.23421
AFQGKSGCVGLEGAAGLQLLDIKDDGDDDDDGLMGLSLTLDEWMKLDSGDIGD	44681.49732
DEYSEDYEPSEVESLGDSDEENLEEDSLIFNETRDALLDLFSSEDNEVHTDYN	59230.1085
GISEILPELDRIEQDIELNYEDLLIMETGLLLGGLSFHDQHRDMRLDIDNMSY	55551.42432
SCIISFLDDSDNNNWGTFRDALTEIIDIHPEMFVFSSTTGTRGVLSPDEVMTE	41117.58411
SDPPVEADMWDVAEQMDPSLPVEETLHSMDFSYKIPEQDDLDSHVSVSAGLNG	81412.58356
NYDSDDWETLSDDLRLLDEEWGKSGGFDVDFSKVRHRFGRGAVHLDDDNMVSE	61817.62862
NGDWGWSSGGSFGSGSGGSDSNSGGSSWGWGWSSDGTDTNWGWGSSSGSNHSS	41033.22471
VFMTCGTGKSDEVSAHGSDDMDAVIEFHADGDYELGRMDTIVEFHADGDYDLG	77874.12427
IDKANGQSFFQNNESGPHGFSHTSEAIEDGEVIGIITLEDVFEELLQEEIVDE	63483.88784
KNSPSQETDEEVLKGYESYRENPSNYDNDNILIYTDTFNLYDDMFEGSLDSTR	92690.64002
LPVAATSGWSGGGPFSFVNSGGYDDFEWVSEEEDDSLFGSVPSVDEVQDAVSA	69443.38926
IKQVPQILPLEESDVKALCEQVLSTSSDDPEQIASKFLEFLGHEDLSFEFVMK	101442.9316
INCAFQDIVSDELKKIEDSSRNLSGNKTLTEDCDDILWEYEEGLKGVYEGDSE	55256.33347
TWVSLNESHQAQDESELSESVVTLSYSEAEERLDWEFEYISEILGSDQLMVKE	96866.78053
DDNLSNKLLEDLFDMEQLEVAFGGKNSDAGFNFEKYAERMREDDLKFYGNTTV	87463.13858
KRSAYDRFGEAGLEGDFNGSQDTSPGVDPFDLYSAFFGGSDGFFGGMGESGGM	106308.852
LSYSEAEERLDWEFEYISEILGSDQLMVKEYALGMATDVLPASLFDEMEGRGE	166577.5073
QKDDMDTLKESTMVPEMDPLVEVKVEPDHDWSDYIIAMGDSPFLDVEECTPFV	126274.565
TELKPGTDLLGPVDEIFFDMYDRYEPVNEPELDNCFISTSYDATTHFETTVAD	181363.7297
RILENSSRIDEKDVSSRDFLDALIDLQQGDESEINIDEIEHLLLDMFLAGTDT	55542.03566
VTLSRCTPSMPSTHFFGDVQKVQHNGSSSIYLSEQEDMSSVSNFVDIEWLSSS	104004.1571
DITISNQLPHPRFNAATCVVGDSLFIYSGVWELGEKDYPINSFYSIDLNKLDG	39872.56591
ETESATLDWELEYITEILNSGQLMFQDFASGTTTNESLLPSSLFDEMERSRGA	90942.5748
VMADINPNLMDMSFTEHTPPSVLPTLPSDVDETHLFHELDLSISNYDSKDEFE	88994.4894
PECVAWADSCIISFLDDSDNNNWGTFRDALTEIIDIHPEMFVFSSTTGTRGVL	29215.57414
LAQALRGDELDEAVAAEMMTFKDEWEATLDELETESATLLEQLDGAGIELPKL	72945.95087
DLFGRCFDVTSNAKIGLDVPEDDIASVVSLFSLDNVKLASNFWEDLGFDITWN	199086.8651
SSGSEAEADLFDIDFSNIDLLSEDFSFSELLFDFDIGCEEMSNHSLPQPSNFH	228556.6169
FGRDFDTKFVIAENWGEFLLSFANDLEAGNWYLVDDNDDYFSGDGELVFRDKK	56258.05626
CSEIEILQKQAKKRSENLLLLEEEEEEEEDFLKCILDEDMAIQSEKWTDFDDA	40480.70844
VPQILPLEESDVKALCEQVLSTSSDDPEQIASKFLEFLGHEDLSFEFVMKFNE	73663.1073
YPTTQELSFYSVAQDAVSKHCYVFQRDLDNVLVNGGYKFDAEDCVYVDGDFDL	84765.34593
EPSLNGISGEFNTLNFSTPLDTNEEDTGFLPTNDVLEESIWDDSRNPLGATGM	66401.04434
EASQLLLPYVSIEENEFLFNPTIPTKTEHFLEQKEVSFDDLEVNGFGVLDDFD	135027.82
SPECVAWADSCIISFLDDSDNNNWGTFRDALTEIIDIHPEMFVFSSTTGTRGV	32066.16309
GFGRGSFGGFGGPNGPPSLMSNFFGGRDPFDDPFFTQPFGGGMFQSNFFGPSM	68382.78924
DAFKNAKSRFWAEINGLTCDLSLPDPDVYIDDVDWDAEVDNELILDLERGPDP	75656.13882
ANNGVWDPSWLDFDFSSTLFTNDWTVSGYNPLLGATDFFNASTFQTSSADINN	197594.8224
DKEIDLVTDKAPELDEVDDAFSALQLMFNDDDDEESGDQLSESEFVDWIEPSL	20853.91575
KVMSTPYVTPPPQLYAISEENEASLGDGIVEFDPTVINILGDMDPWLLPFKPP	133822.946
VLSARASLERFECGSWTSSAMIYDDNADLGGHFFDLPSELIKGGPGGNDQDDP	64692.35736
LEYINEYEFDDFERSSEGGLEEEEEEDLIYDFNAQAEDLGKLGSNIYEVVEEK	28845.72038
KEEVTTETVTDLVRASSDSSGIDEIWGFEDHVSNYGGLDFGSGVGDGGDYVAV	79900.92789
ESTAPYHSITLPETFDLDDFELPDNEIFQGNYVDHHVSTKEQITLQDTMDGVV	127513.1555
FGNDEWPKEWLEKLDEDGLPYIGTYVEEGDPICAYFDDTLNKTKIKTYHSSEP	91867.9863
VVFTNEDALECGETLDDYLEDCPEFQEILEECDDRKVLFDNSYNAPVSKKDRQ	43052.5239
DKLQDMQDEMLDLIEQGDELQEVLAMNNNSGELDDISDAELDAELDALAQEDF	55887.97188
NYLFEKPDPLDTCLQDYSSMLPSNVAEEDQEYFISVADSTLEEWTNKGQEIID	84965.30896
LELFSGFPEFGLSGSLLSHDSFRSYNLDGISEILPELDRIEQDIELNYEDLLI	196210.9031
QSSSDQELTWGSSNESQHTLDETESATLDWELEYITEILNSGQLMFQDFASGT	51655.95139
QSKDPVKDIEKLGDLLDKGLDELNTTAEDGSVDEVANLLVDLYEDCCNGNYEM	79521.80854
DDDMSDASGSEESSDEENLVDSLMSEMINEWYDEMYDDLTDGLDDILAARIPS	96013.69934
TFTSFLENLSEYNEVENVNEEDREMFKIDWSFWTQVVNDYATVASNEPENLEA	105316.9642
SGCVGLEGAAGLQLLDIKDDGDDDDDGLMGLSLTLDEWMKLDSGDIGDEDEIN	36046.81708
GTVTGGFGFEFGLEDESGGFGLEDDSGGLGLEFGLEEESGGLGNVIGPGGGLR	108265.3352
YDTPLSEETGVWIPVSVPPMLEPDHEEWSRGLSFNGGYFPEGDMGWDQIFDED	129229.4497
AESFGQVGIENDQIGWDWDADDDDDDREVGMDIKALLSEFGDFGDFFENDALP	94056.15146
DRSQGAEEFKHEITETMRVEMEYQSDRAWYDTDEGNSLFDADSASFFLGDDAS	78515.90343
ALLSEFGDFGDFFENDALPFGEPPGTAESHVLVFPPDSADVGSSPVDMMDVSD	64997.78414
QDEWEIWSSRSDTDDFVPPFMGDEYEDPDEVKEEEICLVFPVLTEEPKGDCDR	58396.35687
GLDDILENDCFCCDGNGEQCTCAAFDMDWVSSSGNSCEDESCGRATVVRSFET	54391.50872
SVIVRIDKANGQSFISEAGRQGFSHTSEEIEDGDVIGIITLEDVFEELLQEEI	94723.69555
HFKRMRFPPFDDEEPPLDYADNLLDVDPLEAIQLELDEEEDSAVYSWFYDHKP	120439.2921
VAAGFSLMDPFTLGFSVGDYFPADPMEVTYNWGVCANNGVWDPSWLDFDFSST	208441.0383
AVPTENATEEQANEILNNMLSMFYVPSTDEEGSLGVLNLGTIGEHGLELEEAN	69082.00035
KNEESANPIVQEFEDLFDQFPQLNNFLFNEHPELEETDDKDISRAQADIPATP	81870.34867
MFNDLNSMDISMFSGLDSTGFDSTAFNATVDETKGFDDNDSGNNYNDINISSI	94446.46582
IDTEKPHWKKTWEAELDKVCEEQQFLTLQEELILDLKEDLGKALETFDLIKLC	48238.39634
DTDKASEAAILEVVKKNFSDHLILGEEGGIIGDSSSDYLWCIDPLDGTTNFAH	49194.29068
MVTHSDGNSEAENDIELMDANLDGIEFDDDETLMDTDSIFDDLLSKENDKYDL	112841.7592
LLLLDQVHEEDFSEDPLFLSGDDFEPAGVLFPHTAFHFPPKDKKEAYDYMDKV	62396.2741
GKYAQIITFGRDFDTKFVIAENWGEFLLSFANDLEAGNWYLVDDNDDYFSGDG	23193.20508
NMPVPILETKDTWDRPVDFTPTNDETYDVRWMIEGRETESGFEYGLFDKGSFF	99869.8796
ATGHDVKTLFSEDFAATDYMKLLELDNLEEENYYQMARESLLSPDLPQVDFLG	129195.3984
HGLEFDDSIASLGSNGHGLEFGDSIGSLGSNGYGLEFGDLSQDLSNYDYLTQP	111441.6379
GVGEIESQKGTSAPQSGYVWDEASGYYYDAASGYYYDGNSGLYYDSNSGLWYS	58714.95318
VGLSYNSLLDDCDDENETEEIFEGRGLQFFDKDDNFSITADDTQVTSKLFDHD	63552.03278
WNLSKKERADLVDGDYLFTPAGDVHRVKYHEDTEFFITWDGHWDIFLDEDLET	104937.7498
STGHCGAANVDDGDDNESNYYCDDNDDLLNYALLLLDEPNNIISSLETFSYQD	115949.6001
IDEHHESFELKEEDISDLWNNFGNIMDNLLEMSDHSLDKLNCAINSKSRGSDL	53710.29187
TNVQEDDFVLPELLPSFEMYENLLSNIPQSSFDTYFPENPPFYEVASRNQSIP	179115.5678
FFCEVDDDYIQDDFNLCGLSSLVPYYEYALDLILDVESSQGEMFTEEQNELIE	98267.69301
ISNTSESSDIFADPNSFEKDTMPLTQELTLENLNNQLNYPDFTINAIEQDPAP	44503.28735
AMGQDLLSQFEDDSIDFAPIDLSNAEEDMNFKMLDLLYAGLESDDWRASTESS	114224.2294
DFLQTLEDFTSKENWDKFFTLRGNDDSFEWYAEWPQLHDSLLPLLQDSSSSSS	164779.8267
EEVELGGLEEEDEILSFTGIAEDFSFDKEEVGDSRLLSDVDDLASTFSKLNRE	43266.50563
TSSDDPEQIASKFLEFLGHEDLSFEFVMKFNELLNQNDKKEEKKTKNVHLEHT	39260.94384
SCEETVTELVRASSDSSEVGELCGFEDHVTEFGPCDLGDDGLFEYFDGCLDSG	90811.41798
PLDPRKIQEHFEDFFEDLFEELGKFGEIESLNICDNLADHMIGNVYVQFKEED	82483.1729
HTPPSVLPTLPSDVDETHLFHELDLSISNYDSKDEFETLSFVEDGFTIPLDMF	162709.25
DFELPDNEIFQGNYVDHHVSTKEQITLQDTMDGVVYSTSQFGLDERFGDGDTS	54108.78372
HTLDETESATLDWELEYITEILNSGQLMFQDFASGTTTNESLLPSSLFDEMER	101316.3805
DTDEELRALDSDSLDIGTELDDDYEDDDDDSSVTNVFIDIDDLDPDSFYFHYD	60861.72976
KAMGQDLLSQFEDDSIDFAPIDLSNAEEDMNFKMLDLLYAGLESDDWRASTES	90332.40781
LEFNQSGKTPGNIAGKTTCLSTATGHDVKTLFSEDFAATDYMKLLELDNLEEE	51905.84652
NGLHCDVSIPDPDLYISEVDWDTFVDPELIRDLEKAYFAPPDDVNIGFKRGRG	139026.4894
TTNYVILQGKESRLDQFNYDALTFDEDLNRLTASYQSFIASNEIQQSDDLNFQ	83967.03076
GPNLGTIGGHGLELEEADGAFGAMNEYGADDEYDMLMLMGNNVEDENGAIENE	92617.73726
SAGDRLEWDDLISAVTDFGYFQLINDDSDILFPPGIAEAAESDSLSLLELSEE	138765.9894
TEAIDEALVLNSSLLETPFQVLYDDTELVDNGNCGDEESLNQECYGLDQVVVD	88148.58738
QVFREFYDARILENSSRIDEKDVSSRDFLDALIDLQQGDESEINIDEIEHLLL	136027.3311
IVGSDDDFFDLDFEDEDEIQASGVANAEQFENAIDDDDDVNMEGSGEFVGEME	44726.04279
RAYLALSKWASEGYMPTFDEYMEVGEVTGGMDDFALYSFIAMEDCDEKPLYEW	147592.4486
NNLSQDDDDIAIYAANPFKDTEFVDRNYTSSIVDADDLFLVDGGEDGQNLPLV	68123.39369
VEGFEITEIEKDDFDVWTLFEKVLEEEHFEPSASGGHSETEAEKDEETSVEDA	79775.03556
VAQFPYKSDYEDDLNFEKDQEIIVTSVEDAEWYFGEYQDSNGDVIEGIFPKSF	114069.6796
SDFDLELLPLHQDHDLELLLPDSEFDFELLPLHQSYDFELLLPDSEFDLDLLC	181606.8355
KELVDQWVNTTKEITGAEGTPESANPSVLDEEEAFPSLPYDVDIFTPEPNGFE	67671.34715
VGTNNSNPQVDTTEQEDAGNMELEFEQGLIDTYSDLFAEMNPGDYFNFECEFA	172771.0198
IESQKGTSAPQSGYVWDEASGYYYDAASGYYYDGNSGLYYDSNSGLWYSYDQQ	26755.37433
KQPGPLDYNVSTLIDKPNLFLSPDLDLSTVGVDMQLPSSEYFSEVFSSAIRNN	126609.6263
KDEADNMEQLFFDLEIPEKDEFQRKQPFNEHADIDEDIVLPYVNNSNYTHTDR	65733.4542
SSDSSEVGELCGFEDHVTEFGPCDLGDDGLFEYFDGCLDSGDLFSWRPEFLPA	212545.1921
QKLNPDDLLLNNAIPYQFATYLKYARSLKFDEDPDYDYLISLMDDALRLNDLK	38445.15811
FIAFVSTDAETDNPQTELQPGIDLLGPVDELFFDIYDRYEPVNEPTLDNCFIS	91992.34218
ISAFQGKSGCVGLEGAAGLQLLDIKDDGDDDDDGLMGLSLTLDEWMKLDSGDI	54173.04259
SNNNQVVAPTWEKELEEQDEWEIWSSRSDTDDFVPPFMGDEYEDPDEVKEEEI	48955.62156
DWDHVYDEEASFVPTIDNPEDTDYFDLRGAELQDFGDDIENDNANILFGKHGI	83342.24933
PTNTLLNLSDEIIDKCEKMYPSLQEDIEILSLQDNSGCDLDPDFLVKDVFNVN	76773.45014
KETLLDAANDVLEWLDDNFETAIAEDFDEKFESLSKVAYPITSKLYGGADGSG	118794.4323
NSVPLILDIEDFKGDFSFDALFGNLVNDLLPSFLDEEADSGDGHGNIAGVDGL	184964.9269
GQVSHMIAFEDQSDARNFSYLLESVFEDLDDFSADIAPVTTKDLYDEVSSGGK	88138.10325
SDDIMKFLDGMASSDDVLFGFLDEGNHSPEDYNFAAGDESEVDNDTTDCNSEE	82804.80216
DSRNYFCDVADFNNSRFSDDEWNAKPAFLDDGEDSFYWKAEQPCQKESLNPDF	66185.37685
TNSSSASCSFPLTELDNFDYANLYEPNDTFTTANLFNHSLNSLMPEISTPSFF	147489.942
SPPRLEVKDMDLDVDFDFMATIQPPEVERSEVVYEEKEEEISELINGGDEFVV	59135.07732
RIQPRINNGIHDEESLFEVLELSEEEFELDFHRLKSFNDVRVINNPDLSPECT	63791.57015
FPIFPPANPADNFLCGNQPFANFDDPLFFAPNMRSSFSSSSSSGFDGLTEFRD	70378.41361
ILENTEELFGGVGSNGRVYDASKFGSADGADSDTAAVLDLDTLFEEDQLVGSK	84794.01683
PVDDNALINDQYMETQVMDTECDNEEFLLCNETQAVDLGFETGEEVLVEGKQL	19125.06519
SHTASLLALGASIEDVTDLFADLQSGDRFDEDIRYMFDYECEDYDESFSESDH	46536.1242
VAKDGSKWQLVFSDEFNAEGRTFYDGDDQFWTAPDIHYDATKDLEWYSPDAVT	126877.9695
RSPSDYSLSSYFSNGLCSSEDGSSQFASPPLDGLMTKYNFGGDDLGLCESFDL	133084.155
DDYSWANIGSFDDLDRMFSNDVPIFGDGSLSGGDELWSSSKDVSNSPKSLSSM	105346.2977
LETETLLRECDFDDNSFDNSLCVCSDGFGSPIELPVDKGLDLLPLGDNIGPSV	57838.0752
EWLEKLDEDGLPYIGTYVEEGDPICAYFDDTLNKTKIKTYHSSEPAYIEEVNL	94292.6505
FESSMDSQFSYAHSNKSSISFESIQTTERLLDKLDLSLEDELILQEALLEEEN	28996.47883
HECDLAILEIDNEEFWEDMIPLELGEIPSLDESVAVFGYPTGGDSVSITKGYV	183768.9146
RNRDIALFQPPNFDWDLCSSVLSQFERSYPSEFANQNQGGAQAPFDIDDLAFD	96072.86471
QTIGNLLPDEDDLFAEVTGEVGRKSRANTGDELDEFDLFSSVGGMELDGDIFS	141787.8133
EQIKAEIQETGHNFAERQDLINELYLEATGDIENCWDSLNELKNLTNKEDKNM	70602.02011
AYAAFIQPNEFTPILCKTIEADLTADDFSRLSEEDFEIFAGEEGVLVVDVLEE	74733.50207
TNESDTYHMGSVDEFIIYPFCCLEEQDELKNGSILSTEFDKIDLELDEDDGFE	80503.29923
SPETFQVETYGADSFFGMNMNMNSPGLGSHNIPPPSPQNSQWDFFWNPFSALD	161629.6575
MDSADANVTFEYTLSLDDMVFEALSTIDDEHDGTGRDVDGIFKFNNDRYVIPD	119510.589
MYSQMSMRTSEEEEESKRSKAFYGASSLHDFEGIEQMDDMFLSSILEDVPEDD	83813.81155
PDMKVLGPRVIGFYDMINDWEDCCSDYFSDGSDYLAWEFFEDGVMGEFYEDEF	111260.9796
EFFNMDDKKWDHMIREGIQHGCLTDTKECEEILEDMLKWDQLLPDDLKKKVEA	127682.9002
EALIGRKVWTKWPEDNHFYEAIITQYNADEGRHALVYDIHAANETWEWVDLKE	49909.1909
TGTSQSTLATIGDSEQVWGKSMKFPGDVDDVYAEDWLCNVNDELIERFDVSVD	90757.78212
SGRGQQETAEDQWVNEFSKLNVDDWIDEFAEGPVGDSSADAWANAYDEFLNEK	63331.73652
TSWISWFCNLRGNEFFCEVDDDYIQDDFNLCGLSHQVPYYDYALDLILDVESS	91774.51093
EYDTPALFFDPSLNPIPHFIDNNSSLNVSNTKENGDFTLPEDFAPLLAEEEEL	90663.07104
GSQLIEGFSEDASASSFEGLDLYAEEWYADCLNDAETPMLPDDLNFGSPDVQV	149685.6106
TEKVDLALNRNRGDPITQHFGFGNDEWPKEWLEKLDEDGLPYIGTYVEEGDPI	62931.05311
SGSKPESLNLNHDSFYSRRYESGTITPPPPPPAPSNYAWDFINFFESYELPYT	176504.4553
EQFKAFMDGFNELIPEDLVTVFDERELELLIGGIAEIDIEDWKKHTDYRGYQE	31548.90569
GQEINSSGGKMAGGGNWLSVSHGIADDASDLIFGFGDGLGALNEHSNEYWDSD	59796.37516
DLDSFSIDDLKKILICAQEDLHDVLSQQTSLLQDFQESKLELELELDNLKTHW	93133.13145
LETPSVLTLDNNQASESASQSDTGFDGSWLDFIGPETSGDETNLDMQEDGIDN	40836.41634
LENLGIYIPDKDLVQMIEKIDLNGDGYVDIEEFGGLYQTIMEERDEEEDMREA	32329.18123
RNHNHCDYPFEEIVTFNIDYNWEASEGDKWVYDFIFSEDAFCEPLVEKCTEPF	180140.9816
NNNAIDEHLNVEEGNLFGECDDDFGFKFEDIESFRNTFPDILLSPHDYQTTIF	156396.9191
VTATSDFELDEWDLFNTGSDSSSSFSFSDLTITSGRTGTNRQIHGGSDSGKAA	57277.16974
AFWEVGDFYNAVNYVDHHQDMRLDIEDMSYEELLALSDQIGTVKTGLSSEDVK	131254.1724
IGEHGLELEEANGDLFDVPVIQVDGAFGEMNEYGANNEYEMLMLTGIDEENEN	90470.64954
SEDGSSQFASPPLDGLMTKYNFGGDDLGLCESFDLLNVGEEDKTHHQTQRSSF	32520.21054
FCVVSEPSSALDLEFEYEGEDDSDSQDNFGLDFVPTDIDPNDPLSSMFEYEEE	79826.51944
LYDVGAYNTDDDDDQNGMGDFLNEMATMMNQSKPSDNNTGDSFEQLQDLFNEM	94263.0106
ESEFQRDRQDCEGAREKEVASSVLDDVHESVNADAFFFQLFDDLTLDTNPVGS	28406.35783
FSNGNTETTMGDTLGLYSDIGDDNFIYKAKALYPYDADDDDAYEISFEQNEIL	69970.66648
GDDYGYPESSPLSNSLLDPESLIYEDDENYSEQYDFEMEAEPDNYSMYQDLFD	86911.3718
GDLGEKLEEEDKETLLDAANDVLEWLDDNFETAIAEDFDEKFESLSKVAYPIT	127460.918
VNADAFFFQLFDDLTLDTNPVGSCKSEEQESVVSNDSLDDLDLGDLFDEDVPP	43131.64873
GFSEDASASSFEGLDLYAEEWYADCLNDAETPMLPDDLNFGSPDVQVDISEYL	151965.1094
ADSRLENRMRDVDSGDNPSSSSFEFHVSLEEGISLSVDLNFNPSDWINSMRDE	23290.29128
PFNILSDTPLEVALEMVKELEITDWDPLEIAAMIENEISLLVPNWRANDSSIR	51454.45387
VDWGSFYADSSVNDGGGFGSYSDFFTELDATAGNVQGQAEVAVATGGNLVAND	120420.2963
WNYLTSDMPLIFDEVEMNDMISEEADSNSFTSATGSKINFNSKWDWLDEFDKE	113991.0471
YSSDKEEPDADGGGQSMLGLQSYWDAAYSDELTNFREHGHAGEVWFGDDVMEI	91045.18209
TELQPGIDLLGPVDELFFDIYDRYEPVNEPTLDNCFISTSYDATTHFDTTVVD	203484.6364
NGDVISFGAIYNASQHMADYGLGDIVFSSEGVISSYGDAFHIPDIIESTVGLF	141024.3751
FEDLNDRTLSEINLGNGSIILFSDEEGDTMIRKAIELFLDVDDELPCNTCSLP	65373.3451
FCNLRGNEFFCEVDDDYIQDDFNLCGLSHQVPYYDYALDLILDVESSHGEMFT	191858.4382
KQSPDQSIELTNEAMDFLSGIFQLYDLDNDGALQPAELDDLFQTAPDSPWLED	112731.6269
GDVDDVYAEDWLCNVNDELIERFDVSVDEFQRIRKKEKEIGRSVVADDGDDGF	43484.8252
DYLNDNDISFDGSHFTKHELSEENDSNSGEWCLNPMEETFDIHIPISDSIWNN	117826.2
ELDDGSLDDLLSQIIPKITNFNSGEIDDAKKEELLKLNFIDPYSFEDPLISSF	92853.6781
GEPDWETNGWIEVRGEIEKRNEEEDENCVEATSLEEDEEEVGGFENWIWDQQD	76908.70032
IILEECEHNYDCSPFYRLFNYENRIEPDDYEAIINAIITDEIAGTYPVFEREL	102347.1033
LQPYALPKFDFDDTLNTHLRFDSLGESEAFLGIEGNEDNNWIEDFSRGSSGIV	139941.8907
YLPTFPIFPPANPADNFLCGNQPFANFDDPLFFAPNMRSSFSSSSSSGFDGLT	92086.95261
DVLEYRVLGADDCRTRQRAEELLSELESSLPRMRDAEMEDVLGNILDDDFVLG	72620.88694
LGALGVEWRPSSIKFSVGPDFSLGQDYIMPPLADLDRLIEPLPEFIDAMYWEP	160099.2564
SRIDEKDVSSRDFLDALIDLQQGDESEINIDEIEHLLLDMFLAGTDTNSSTVE	66836.52652
LEECEHNYDCSPFYRLFNYENRIEPDDYEAIINAIITDEIAGTYPVFERELEY	124043.7893
QDEMLDLIEQGDELQEVLAMNNNSGELDDISDAELDAELDALAQEDFTLPTSE	43384.31714
HHYHHRYHHYHKNAATSQRNSHTQYDVEEEDMEVSAMLQDGKISMNEIFFEEE	44449.57933
DPSLNPIPHFIDNNSSLNVSNTKENGDFTLPEDFAPLLAEEEELILPNTKDAM	32039.71028
SSGNYRSSSFSLSFDESPEEATEFLSAVDEIISLLEDLSSENKPDMVDRADSA	34941.54684
PKKSRQVQDDGDRLVWFPGANPPEWLDGSMIGDRGFDPFGLGKPAEYLQYDFD	79268.51261
LVPAKVSVHDGNLPQDSGHDGHNDNLPQDSVEPSSFFDESYELNHLFFDQEDS	81197.90768
IDVADLLPESFDFDDMEDFFDTDAAEFDQGFDGRMYYQAPSEFGFGKNGEMVK	149276.7908
FLKRMHANQEYCSEPERYNHELLPLERSRNDESLEMFMEETEPFDPFPWLDET	111081.0296
SQPLAPALENEDPVDDFEFLLEDPVTMLSADELFSDGKLVPLKFSGVTYPEEK	103840.777
SLSLELDLQTVFESNMNRDTLDEYAPEGTEDWSDYDEDFEYDGLTTARYDDHG	77645.15558
ATCVVGDSLFIYSGVWELGEKDYPINSFYSIDLNKLDGVKVYWEDLSAIEEAK	81050.58688
MEQNEGQVSHMIAFEDQSDARNFSYLLESVFEDLDDFSADIAPVTTKDLYDEV	112661.0825
QSLNDPLVDPDAPTFGSLGQIPQNFSLSDLTADFSQSSDILESYEGSPFLLAD	109251.1601
EEPVPKENILPKEPAAAYLALAEGIPDQKVFLDDAALLLFAEAIFDQKFSPEV	98868.18726
NNSSTNSSSASCSFPLTELDNFDYANLYEPNDTFTTANLFNHSLNSLMPEIST	55210.88292
VAIMDDTMNEIKEWLEEPDFSANSDDIFLDFEDSESESDSQKEEFDQEKVYEN	73159.5969
AWTPNPLIFDNSYFKEILSGEKEGLLQLPTDKALLDDPLFLPFVEKYAADEDA	85647.528
QVPDHQEVFVDPSRDESLIFELLDFKAEVGDIGSASWFLNDLASEQDAEGFQL	89701.65061
EEEVKLINSVINQTRGSFSDYLDDDILPEFEDLLSGEIEYPLPDDDNNLEKAE	99636.51182
MPRKQLFGDVQKVHRFGSDQVYFGGEEDMSSVSNFVDIEWLSSENPCENALFD	119110.7855
QDMQDEMLDLIEQGDELQEVLAMNNNSGELDDISDAELDAELDALAQEDFTLP	91960.12267
YAHSLKNQVNGDLGEKLEEEDKETLLDAANDVLEWLDDNFETAIAEDFDEKFE	52828.42896
LPWNLLEERNHNHCDYPFEEIVTFNIDYNWEASEGDKWVYDFIFSEDAFCEPL	175549.3119
TSEEIDKMFIVLDVDGDGQIDDVEFASCLMVNGGGEKDTEEEVVMKEAFDLYD	50183.87744
KALMTSEQNSNRYWNSFHDEDDWNLFNGMELESNGVVTFAGQAFDHSLNGGTN	83838.39806
SLVHENLVGGEDNLFDDDDGFIELNPSLQISNFAYGEEEEEEFIHREEEMKMG	22190.1971
SSSDGQSQFGTARTYPEWSEFYLHNETEDEDEFMSPAFRESDCFILPENAEDK	28022.12736
KESTMVPEMDPLVEVKVEPDHDWSDYIIAMGDSPFLDVEECTPFVASKKVVDL	73549.07649
VLPELLPSFEMYENLLSNIPQSSFDTYFPENPPFYEVASRNQSIPSEGESGND	86286.07026
TQFDEVFPCDDVRFSDSIFTGDELLQGNGLSWVLEPVSDFGENETQKSFEDPE	111501.7587
VRSIEHVSIEEQSCPSQDVVIHDCGEIPEGADDGICDFFKDGDVYPDWPIDLN	104395.0163
ATSGSEYVDVGSRDGMAHVGYTELKIHSDSESEFLFSDDDAFLHITDFNVEPS	48947.41594
IDSGIYIDITGLSVSSDAAKQYMSKFVEEESSGESFSALIEDYKFDENDYFDE	78683.82985
TDEEGSLGVLNLGTIGEHGLELEEANGDLFDVPVIQVDGAFGEMNEYGANNEY	56969.12096
KDQFPKEFKAEVLFSGADAVVPPITTSTLSDDENDFDMTSPEEFFEVEEIFSD	30429.17655
SEGVRMATVENDGGLEADADSSFELLRENDELADEYSYDYDDYVDEKMWGDEE	48017.46679
LSRCTPSMPSTHFFGDVQKVQHNGSSSIYLSEQEDMSSVSNFVDIEWLSSSEN	64838.54043
LKSKADVYFTWDGIKNSSRNLIVYNGDVLDLDLLDWLEKDDVDYPVVFDDLKT	130670.1721
FDDLDRMFSNDVPIFGDGSLSGGDELWSSSKDVSNSPKSLSSMLDSQDLGLDI	96004.05773
QDPVVDFEFCLEDPVTMLSADELFSDGKLVPLKFSGPKTTTTTTSTTVNTTTT	85292.92774
EPESPRERLLREFEMETLAAGSLFDFSIEGDDPQLECDENFPNEYESDFEEGF	70716.15175
MPDDEVALLEFGDFLGGSGNNHIDHHRDMRLDIEEMSYEELLALSERIGTVNT	145437.4446
LEEIEPPKDWEWEANSHWVLDLDPKEWVEDEFIQYVEIDSETKWVYDLNLDGQ	140879.1251
AASESKENTDPQPQVCEQIVIEYVPEQAEFEDGFNDEFKEIFEKFNFREPLAS	83968.50266
DNSDLEYLVDEFHADFDDDEPFGEVDVTSESDSDFMDSDFDFELSESKTNNET	39027.43325
GSKWELVFSDEFNAEGRTFYDGDDPYWTAPDVHYDATKDLEWYSPDASTTVNG	95076.95681
QSLDLGKDLEQVMMDNLDCTDIFDSDIASQKHLTLESLFNDEHNTDSSTLLEM	138607.5477
TALDPTEEKILFGSDDNLWEAFGNSTDMSLTGNLMSSSSDLFDGCPSLQSGSW	168811.0555
NFLEGHNRVVEKDPTTQPKAVHYTRGGPWFDAWKDCEFADLWLNEMEEYNKEN	73922.37389
SMSDYHVFDFPGKDLQREEVIDLLDQQGFIPDDLIEQEVDWFYNSLGIDDLFF	123232.9049
EAQTIGNLLPDEDDLFAEVTGEVGRKSRANTGDELDEFDLFSSVGGMELDGDI	89119.66251
PDADGGGQSMLGLQSYWDAAYSDELTNFREHGHAGEVWFGDDVMEIVTSWTKD	88018.85877
DGVHENILWPDIPYITDQNGNLYFQVKEDEDVMQSVTSENNYVQVIVGFDTME	62923.32116
FFVIPAYHDHSPIFRPGNIFNPNEFMPMWDGFYNDDEKQAYIDDDVLEALKEN	72398.42056
YDDCFSYYDGFDEVDNDGCIWNDDEDFSQCNQDGGDDGIENRDDDDNHAYGDD	74308.30543
AKVSVHDGNLPQDSGHDGHNDNLPQDSVEPSSFFDESYELNHLFFDQEDSQGY	77028.06984
GYQDIKSSADQENLNPFEDWTNLSENDFFSEEEIRQTSHDLLANEDMQQLLFS	197854.4444
LVMIVNTNSNGDEASGYTLLFNKDAYLEAANNGNIDDSEGVDEAFDVLYELSE	36418.35521
DTKFVIAENWGEFLLSFANDLEAGNWYLVDDNDDYFSGDGELVFRDKKSNGPI	92610.9026
DHPYFKNVDWDHVYDEEASFVPTIDNPEDTDYFDLRGAELQDFGDDIENDNAN	73868.02399
SAFQGKSGCVGLEGAAGLQLLDIKDDGDDDDDGLMGLSLTLDEWMKLDSGDIG	25790.12684
NWKNMNLEEDGQLSYNPMQVKINEMLENLDDDFFFELHEDLIEVTPTESTYVL	187656.5543
DDFESHSIGNLLPDEEDLLTGMMDDLDLGELPDADDYDLFGSGGGMELDADFR	31252.90504
DLHEKLVEKLGNEEHFQTIEGDLLSLRYMIDDVIQEDGLQDLALASNSENLDG	48688.94794
NTMKQPGPLDYNVSTLIDKPNLFLSPDLDLSTVGVDMQLPSSEYFSEVFSSAI	184561.7481
KVEAKFNELGDMCERGEIEAEAAYELFKEFEDEMVIQYGDQMEAEGPPQFGET	85283.86531
GSGPSEQSFIKAPENINALQKSTALDPTEEKILFGSDDNLWEAFGNSTDMSLT	54816.33837
EPHQYTTKNTTTTTGSSTTSGTSCSSWSDLDFTSEFLPSSWGSNVEECGEKQS	52955.7011
MALTETGKESNIVDGSGSPGVKEVDWGSFYADSSVNDGGGFGSYSDFFTELDA	115309.9279
DSVDGSCDAFFAGNFSAAEVNGQQLSTDIERDFGTGNLLLEEIQQIENDKELA	43366.0995
AKISMTSLSLDDITESVANDFLNMLELEECSYVYTSDGEPTSPRESLLREFEK	24935.75968
EVLLALERIEQDEELTYEQLAVLETNLFLNGMSSFHDQHRDMRLDIDNMSYEE	63803.60841
NWSDINSLVMPSSSGSFGLGDGDLVDLDLDTGDYDFLHKENEVELEKQYKDLL	108909.2868
SDPEKKSHYDLYGDDNGAASSGGANGFGDEDFMNFFNNFFNNGSHDGNNFPGE	97165.02903
STKVDTDMLVDETYLSALFDYDEIFPIADESYATEIHLQEAMFSSFGASTVGV	91516.88749
VRMKAIVWSGEELGAKFSYEDIPEDLEDLAQEYRAAMMELIVDLDDEVMENYL	59889.61063
SKYDQFGKEDAVPQQGFEDASEYFTAIFGGDGFKDWIGEFSLFKELNEATEMF	218137.4375
RLVLGPPQSSTGGYQDIKSSADQENLNPFEDWTNLSENDFFSEEEIRQTSHDL	61364.92715
MLKELEEMGFKEIDLNKEILRDNEYNLEQSVDALCGVSEWDPILEELQEMGFC	86136.63876
YNLESFAPLNCDVNSPFLPINNNDINVNAYGDENLTYSNFLLSYNDKLATTTA	70086.73471
KVSLEDIEEGQEPLLNFDIADHIDFEELSSLDSSYSDSQNPENLSSQSDIESY	73824.60819
VASAPSPARFGKGKNLDAILNAEFGGFDPMDDRDFGGFNDFGEEVSYVYDCEN	58630.09255
STPYVTPPPQLYAISEENEASLGDGIVEFDPTVINILGDMDPWLLPFKPPEDP	100416.2029
FHADGDYDLGRMDTNDSISVAEEKDASLSHMWAELDNLDSFFTKDTNVPNISS	116052.0793
DDMELGGLDDDGVIAPVLGHADDDEYHLFDKGEGAGLGSLSDMDDLATTFAKL	32539.11312
QTLEDFTSKENWDKFFTLRGNDDSFEWYAEWPQLHDSLLPLLQDSSSSSSDSL	86909.59278
LHCDVSIPDPDLYISEVDWDTFVDPELIRDLEKAYFAPPDDVNIGFKRGRGDK	113675.7232
ILFGSDDNLWDAFGSSTDMSLQGNLMSSNSDLFDACPSLQSGSWSALMQSAVA	80613.98368
AILFIQTEKARSELESNIKEHESNLLLLDQVHEEDFSEDPLFLSGDDFEPAGV	48762.31163
ESSSSWASGNQDDWTVWSVLGNQSWGGTGSGQDNDSLGLLFENSSDSGGSDGF	81033.12604
NNGVWDPSWLDFDFSSTLFTNDWTVSGYNPLLGATDFFNASTFQTSSADINNS	200044.036
VVLSEEQGWLFIGIYDGFSGPDAPDFVMSHLYKAIDKELEGLLWDYEEPSEDN	46610.63282
QSQQAQPSDVMFNDLNSMDISMFSGLDSTGFDSTAFNATVDETKGFDDNDSGN	80518.16966
SELFEMESQDNNDSIEDFLFFNINLTQEVEFENQRQYEHTKKTKKHNPFYVPS	145020.1058
TSSKMSLTRESQPLAPALENEDPVDDFEFLLEDPVTMLSADELFSDGKLVPLK	139232.9486
ELKDFFKSVGIMVPENEINEMIAKMDVNGDGAMDIDEFGSLYQEMVEEKEEEE	63222.0027
IVTFNIDYNWEASEGDKWVYDFIFSEDAFCEPLVEKCTEPFYGISNLDEHAPV	174024.9408
VVQWDDSAGEDAFKNAKSRFWAEINGLTCDLSLPDPDVYIDDVDWDAEVDNEL	79365.44116
EWLDYKVGSNSEEAANYAAIGTFDPQIEIWNLDCVDKAFPDMILGEPLDNSMV	157673.0843
YDVGAYNTDDDDDQNGMGDFLNEMATMMNQSKPSDNNTGDSFEQLQDLFNEMF	108973.8984
RSSSVDKQQSDPLPEIQDPVVDFEFCLEDPVTMLSADELFSDGKLVPLKFSGP	107829.1023
AKRLLKGTSFDTLFDSLAPEEEIMEGFEIAVDLAHKWNDEFGLEIPKGFLDVS	106060.8834
GKTRTSSVKLQAQDPQWNEVIEFDAMEEPPSVLDVEVFDFDGPFDQGASLGHA	81798.35549
EDPFETNYETVELQNQHDVLLEELESGSSQLCSLESELELLQMAAERLLDDKK	56446.27847
YSNTYTDGEKQDAINLFLGYFQPQEGKPALWELDSDYYLHVSGIGDDIFPDIG	123990.9094
PYQFATYLKYARSLKFDEDPDYDYLISLMDDALRLNDLKDDGHYDWMDLNGGK	41905.72003
MEKGSMTEEDVQLIQSLEEWEMNDIEGQHTHYDLLPGGDEFGVDQDELDAMKE	38448.73418
YLNDDEYDLMNEVFPTLKAQLQDYQGWDNLSLKLALFDNNFDLESTLAELKKT	87303.91999
SVDLVSPDSTIYETSSFVPPSSPYGFPSPGPFADDIFDFPSLPVTDLFGRSSL	124181.4773
TVEPEIKPETEEVIVVEDDVFPKFSDVMEFPSWLNQTEEELFHPYNLTDHYSS	176700.0175
KIFYDAPRDDQDVVYKYPSPEQFFSEERNADGDDYIWDDYNNYGGLTGDKGGF	71262.43347
HGENDIFAGLEEASADDTYTDNLWNSYMKDEGFERFGIPSKRGRDWEDNDLSL	91321.56383
EIPEGADDGICDFFKDGDVYPDWPIDLNESPAELSWWMETVDFVKAHGNEHFK	129472.3648
LNDPYNTMKQPGPLDYNVSTLIDKPNLFLSPDLDLSTVGVDMQLPSSEYFSEV	102564.0435
YVLQVDVQYLTEVRSNYEDQFVDLFDELAFQERDSGAYDFDIKKVLDDSMEDE	60249.26709
ILRNEEAGKLESGTEGTQETPFLETQEMSFQSGWEEQEEYEDEQSYYGDMSYD	52057.79435
EVTTETVTDLVRASSDSSGIDEIWGFEDHVSNYGGLDFGSGVGDGGDYVAVEG	79760.18077
QRPDMITPGVDAQGQPLDPRKIQEHFEDFFEDLFEELGKFGEIESLNICDNLA	117107.7532
GISKKRPPPSNTPPPAGKHRATGDSTPSPAIGTLDDEFMMEEDVFLDETLLYG	75589.61661
FETKVPEEAIEKPSFIETVLDVGLSDTALADIEETTFIIGEDLPDESEPFSEE	25329.47211
NILSDTPLEVALEMVKELEITDWDPLEIAAMIENEISLLVPNWRANDSSIRHE	37178.02321
SVVSRHTDFFDSFELMINETQDSVPESCVNLFEALDVNDYDIVQNVLEKPNIA	61224.82415
GSFSVPNMGTIGEHGLELEEVNGDMFDVPLIQANGAFGAMNKYGDDDEYDMLM	65216.55122
PALKSKIDTLTELFPDWTSDDLIDIVQEYDDLETIIDKITSGAVTRWDEVKKP	43967.9343
TLSPGQPLNANSNSSMGYFSYPGVFPVSGFSGNASNGYAMNNDDLSSQFDMLN	34624.04654
PPPPPAPSNYAWDFINFFESYELPYTTDVNDLKDRETTPSHEEDKLKKKKITV	173839.1968
TGSIYGDLADFSGPYEKFEDGTIPCGQFPSGQGVIPISWLDEGGWSGVENTDT	90459.45703
FIIEEDLQNILDDDLKDSELNLDGEEAEIIFDYESQELDTPDGIGEKISQMIE	60841.45769
FGGGGPDDPTLMKESMAVIMNPEVDLETKLVAFDNFEMLIENLDNANNIENLK	83283.29515
MGKNPKAEQLQQMMSDVDIFGNGGITFDDFLYIMAQNTSQESASDELIEVFRV	188130.412
RDGFSLIDDTAVSRTNKFNESADDFESHSIGNLLPDEEDLLTGMMDDLDLGEL	35663.0042
NIGMAPSYSEEAWQHVNEQKSANPFDLPYDSEFDSNDMFLDMSSLQGALPDIQ	23607.40153
DFFENDALPFGEPPGTAESHVLVFPPDSADVGSSPVDMMDVSDQIVLPVGFSS	76905.21113
DTSWISWFCNLRGNEFFCEVDDDYIQDDFNLCGLSHQVPYYDYALDLILDVES	79408.6937
FSSDMSSSDFILMEPAEAPGVGSGKWTDQETLLLLEALEIFKENWNEIAEHVA	80052.22774
QAQGVGEIESQKGTSAPQSGYVWDEASGYYYDAASGYYYDGNSGLYYDSNSGL	46044.11143
KMEREENLVAAFSYFDKDGSGYITIDELQSACTEFGLCDTPLDDMIKEIDLDN	44135.73302
DDSDICAVGDGGGIDFGGEIGGDWDLVSFSSMDLDGKGGGDDACDISGDRSRV	70131.53563
SNAYEVLSDDEKKSLYDRYGEAGLKGAAGFGNGDFSNPFDLFDSLFEGFGGGM	126380.7601
VACEFLDMLGIEHSPFGLSSESEPESPRERLLREFEMETLAAGSLFDFSIEGD	121393.0502
AYDNGLANNVFFPFDIMNDTSIDVAKEMVKELEIIDWEPVEIAKMIDGAISSL	142724.9822
PQSGYVWDEASGYYYDAASGYYYDGNSGLYYDSNSGLWYSYDQQTQQYVPCPD	30827.30665
KIAASLSAPPPILEELGLDDILENDCFCCDGNGEQCTCAAFDMDWVSSSGNSC	102926.9539
MLAFDPQKRITVDEALEHPYLSIWHDPADEPVCSEKFEFSFESVNDMEDLKQM	77330.74507
VESFTDWWKRNSKMFFRDEEEGVRTEHSASQDDQELQLFEEDLFSFHLSPNDM	92554.75677
SPPLDGLMTKYNFGGDDLGLCESFDLLNVGEEDKTHHQTQRSSFGNYEANGDG	46107.50671
GTITPPPPPPAPSNYAWDFINFFESYELPYTTDVNDLKDRETTPSHEEDKLKK	88392.61762
ANENAFWEVGDFYNAVNYVDHHQDMRLDIEDMSYEELLALSDQIGTVKTGLSS	165673.3069
HLHKQYSDSRNYFCDVADFNNSRFSDDEWNAKPAFLDDGEDSFYWKAEQPCQK	51281.92933
QLDMLSEMDDAGSSMAMDVDDLEAMEILNEGGLVSDNKLADADFFNKFDDDFD	75814.47312
ADMPLSETAKECTIVNEPGIPGVKELDWGSFDADLSVNDGRGFGSYSDFFTEL	126917.7193
DADPLSLNLSIFKLDSGPDVEALFSDKPNVPLDTVFNDFYLDFISVDVQDFSI	168998.6861
VGGRVPSSDLDIDGWLDTLEPADIYVLGLQEIVPLNAGNIFGMEDDQPALEWE	65665.43184
MLKWDQLLPDDLKKKVEAKFNELGDMCERGEIEAEAAYELFKEFEDEMVIQYG	30453.59111
FGFEFGLEDESGGFGLEDDSGGLGTVTGGFGFEFGLEDESGGFGLEDDSGGLG	141156.0629
FLGEMEYPGYSMPMQMEIDEDDFGPMDMQFEVGGISPFQMKPEDSDFFNKFED	114170.9119
DVLNHAEDHVTTPDLGESHLGGEEFLKQFEVTDYKADIDWDDIIPEEELKKLQ	73080.1167
VSVHDGNLPQDSGHDGHNDNLPQDSVEPSSFFDESYELNHLFFDQEDSQGYLP	78131.23936
SNKRLLYDVGAYDSDDDETGMADFINEMVTLMAQTQSTGDESLEEFEELFQEL	90133.3528
IKETEKLVSDPVPGITAEPHDDNLRYFQVTIEGPEQSPYEDGIFELELYLPDD	35402.58497
YLDDDILPEFEDLLSGEIEYPLPDDDNNLEKAEKERKYEVEMAYNDGELERLK	100832.4266
MSDVDIFGNGGITFDDFLYIMAQNTSQESASDELIEVFRVFDRDGDGLISQLE	234323.4645
DVFLIDWKFKVRFSGNKNNILDNENEINWIIHDPNLEINDELEEFGIENDANN	34976.52729
EMIMQGEHLREMQRLKQEAQKNALPSDMAEYMEWQNNEDLEDDELLAFIEKQE	73001.94462
NSLVMPSSSGSFGLGDGDLVDLDLDTGDYDFLHKENEVELEKQYKDLLNLVVD	162968.8385
GPELMKTLAEGFEEICEKALPSTTHDAIIDAYDTNLMIECEPEYIMPDFGSNP	62569.82101
SGFNGSSRAAVSSIPVLDLPLVDDRDVYFDVRSQGFDYREVFGGFNDLDLAPS	85678.04165
SFVTELVSCLDSLYENVALDANNELENDVIEEVLDEILKVLSSPQMDQDVIDA	57211.99058
TLDETESATLDWELEYITEILNSGQLMFQDFASGTTTNESLLPSSLFDEMERS	109390.7184
NGTFKWDNGSFYVGHWSKDPEEMNGTYYPSGNEGNLEWDPKDLFNNLSEYTIC	132326.2331
EDLNLDDVLNHAEDHVTTPDLGESHLGGEEFLKQFEVTDYKADIDWDDIIPEE	103244.8436
NGKNQEIIKDIRSSISDISASLKSTMTGSNMISNQEFERWEFGIGLEDGVREF	63470.01551
EAMTSDFVEDFCETDMFATHLDMMFSEDSPPLPWDKNNEYSRDVIELYYEASS	93625.32398
KTIIFPKDNLNDWEELPDNVKEGLEPLAADWYNDIFQKLFKDVNTKEGNSVWK	90945.18116
IVVEDDVFPKFSDVMEFPSWLNQTEEELFHPYNLTDHYSSSPHNPPLSCMEIG	206874.7652
ETKKLKASGCFDRSLHDFDEIQHMDDMFFSILEDVPGNENFLSFKESDNNNSS	98708.19079
YNNSAVSPSDFPPESYFLSNDAQLEWLSDNAFFDRKDSQKGNSGILNSNPNSN	104000.1418
LVDDRDVYFDVRSQGFDYREVFGGFNDLDLAPSYEELFLQQKSTTVVGDGDSS	115961.8761
SISSSLSFASSNNSSTNSSSASCSFPLTELDNFDYANLYEPNDTFTTANLFNH	99969.73659
EKGQYKANWPEWGDRFNEILDNVKENEADNQELSFGFGYENIHSWNPDLEDFL	100883.7611
NTETTMGDTLGLYSDIGDDNFIYKAKALYPYDADDDDAYEISFEQNEILQVSD	77773.44566
LIADRDALKAEVEGFEITEIEKDDFDVWTLFEKVLEEEHFEPSASGGHSETEA	87019.48834
IKALLSEFGDFGDFFENDALPFGEPPGTAESHVLVFPPDSADVGSSPVDMMDV	49340.77266
QFQENLNVLESNLYDARNLLMDDEVMQNGPKSQVEELSEMVKVYLDWLEDASF	76834.38534
SASNVWDSNSGLTSFPDNQEIDFLDLFSPTFKFNFASTTTDWQPIVAGPDECD	151992.5086
SKKYRLEELAKYQSGSCIEFEDDDEMAVDYPCPFCSDDYDLVELCHHIDEEHQ	36437.93619
HGQWLNDLTNSHLVKEIPKFSIFVQGVASLYGDDEKLDILPFWLPDLETDIRQ	79151.40542
VNGDGAMDIDEFGSLYQEMVEEKEEEEDMREAFRVFDQNGDGFITDEELRSVL	59333.42403
LGESKNIRADEFIGKESESPENKSNASPVSVLDRDLYDYLILDDDYYFSGGDS	56158.46753
VDDMALTETGKESNIVDGSGSPGVKEVDWGSFYADSSVNDGGGFGSYSDFFTE	79555.81616
FFFQLFDDLTLDTNPVGSCKSEEQESVVSNDSLDDLDLGDLFDEDVPPYVPSP	33010.15728
KYARSLKFDEDPDYDYLISLMDDALRLNDLKDDGHYDWMDLNGGKGWNIKINR	15247.47849
DPMRPMVYRDFLGEMEYPGYSMPMQMEIDEDDFGPMDMQFEVGGISPFQMKPE	89319.05254
QMEMDMGTSEQVEEETKKLKASGCFDRSLHDFDEIQHMDDMFFSILEDVPGNE	93336.07389
LQVDVQYLTEVRSNYEDQFVDLFDELAFQERDSGAYDFDIKKVLDDSMEDEEE	61987.23934
RDVLGASRVASAPSPARFGKGKNLDAILNAEFGGFDPMDDRDFGGFNDFGEEV	32766.85105
TAFENPLTEEMTQEQMVIDEDSLDVEWKLFETEELQIQTGSSSMSTVSENPLP	58641.95186
NDSGKFVKQSIENINDQISTLLAATTDLSPLSNDINNGLDNFHFDDDLLTKYD	69698.88755
FLLNGSPMYQDDSMAHINIDEGANFQNFIKTDEGDSPNLLSFEGIGNNTHVNQ	31104.37963
SATGSIYGDLADFSGPYEKFEDGTIPCGQFPSGQGVIPISWLDEGGWSGVENT	115395.5398
WSWGSGQSGSNGDWGWSSGGSFGSGSGGSDSNSGGSSWGWGWSSDGTDTNWGW	107668.3111
ITPGVDAQGQPLDPRKIQEHFEDFFEDLFEELGKFGEIESLNICDNLADHMIG	132860.5542
FPGNIGMAPSYSEEAWQHVNEQKSANPFDLPYDSEFDSNDMFLDMSSLQGALP	36126.60712
TFTSDRVVAPSWGPEFEDIMTLSEHEEETCLSCDLLEFPVLTEEPKADCDRSV	115034.6627
QDVISSHEQLSMDEITSPLTAQIFDFCDSQLFQETFNQTSEVTSASNGCGYVE	118929.5248
GDFNGSQDTSPGVDPFDLYSAFFGGSDGFFGGMGESGGMGFDFMNKRSLDLDI	177647.9163
EVFPRDNVPFTDIIFPNDDLLHGNELSWDLEVSDLGETKDYGTGGEKSFQDPK	87102.67561
TTRIQSQQAQPSDVMFNDLNSMDISMFSGLDSTGFDSTAFNATVDETKGFDDN	70340.46846
GASSLHDFEGIEQMDDMFLSSILEDVPEDDGDVHRATSSNNSVGSSSMYGGGR	80665.36298
RDLNDSLEKEWDGSKNDPDLDILYGDLGDITFFDASTSKEHLNRTDSSTVSAS	96754.6331
RKTERPMNAQFNVESEMGDFPKFQDFDAQSMVSFSGQIGDFGNAFVDNTELSS	53624.16393
EKLKLVEEPSDDESKFSNYDSDDWETLSDDLRLLDEEWGKSGGFDVDFSKVRH	93461.05546
YSEQYDFEMEAEPDNYSMYQDLFDGKDIPTGVEVSMDWFPNSADKESASSSKS	72653.43338
NAIDEHLNVEEGNLFGECDDDFGFKFEDIESFRNTFPDILLSPHDYQTTIFGN	147714.7703
MANTRSFSNNSVKGNQDEFFIEDFDVGPMDTIDLYDMTFREDPSDFDDNLLYA	193275.0781
ESVYSAVDDHYIVTGENTVYNTIHRLHYTINDDGDLLYRDAIPLDFDQTNGDD	55286.11053
VKEVDWGSFYADSSVNDGGGFGSYSDFFTELDATAGNVQGQAEVAVATGGNLV	149927.2929
SQGFDYREVFGGFNDLDLAPSYEELFLQQKSTTVVGDGDSSDDAWTPEEVESC	69069.58176
SSGASTPYGNGVVNGNGQYYDPNAIEMALPNDPYPAWTADPQSPLPIEQIEDI	26691.72023
LSEDRPPALSLGIEGFEVWSSTEDRQVNSLNLTSSDITIDESQMEWLFEYCSD	104312.057
NSFEQFCINLTNEKLQQHFNQHVFKMEQEEYTKEEIDWSYIEFIDNQDVLDLI	155970.0731
QPLLESPIFENEDSDDCHTITEKEEAAAITSHIYGDSNNLELEEVILGSDTEI	22962.86653
LKMHKFGGNWKNMNLEEDGQLSYNPMQVKINEMLENLDDDFFFELHEDLIEVT	106718.2463
NNSTQLVEPPSIVNDEEEETEPLLPVEFTLVERNLEDGLVEEIIFSSGGEIDV	60462.71987
EFIGKESESPENKSNASPVSVLDRDLYDYLILDDDYYFSGGDSESASELSTKQ	42916.22131
NRYDGFWDEGFPRGNGTFKWDNGSFYVGHWSKDPEEMNGTYYPSGNEGNLEWD	67946.73633
MWEEQQLRNAMAGQSDHPDDITLEGSDKYDYVFDTDAMIDYTNEEDDLLPEEK	59448.27073
YKLSNYTRQFNGSLSFLNDDYEFFIRDDDDLEMETTFANSDNVLNPYTGEMDA	90613.62926
QFDEVFPCDDVRFSDSIFTGDELLQGNGLSWVLEPVSDFGENETQKSFEDPEL	118579.1462
LFNPTIPTKTEHFLEQKEVSFDDLEVNGFGVLDDFDAESILDEEIEEGIDSFM	88901.87509
GAFGAMNEYGADDEYDMLMLMGNNVEDENGAIENEIENELEHVSLSVINISLD	29905.7786
QMFDRNGDGKITKQELNDSLENLGIYIPDKDLVQMIEKIDLNGDGYVDIEEFG	36473.76243
NGDGCVDIEEFGELYKTIMVEDEDEVGEEDMKEAFNVFDRNGDGFITVDELKA	68359.17989
ADADSSFELLRENDELADEYSYDYDDYVDEKMWGDEEWVEGQHENSEDYVNID	67551.82918
DRQDCEGAREKEVASSVLDDVHESVNADAFFFQLFDDLTLDTNPVGSCKSEEQ	34435.03689
DDENILEDPGASNPVKAFFGMDVPRYENTRHHEEYNISDIGNLDQIIFDDHYF	96477.03999
THTNSFPNFSGFENFDTVKTEQLLFNSPFDAPFMEDSSNFQNQNLLNSPEDSF	75224.91349
GDNSTGNTMFDASQYAFFGNDVVEEVELGGLEEEDEILSFTGIAEDFSFDKEE	83781.23633
ESSGESFSALIEDYKFDENDYFDEVDGREGLAKYTIHELMEWVNSHPDDFTDA	106947.2715
VKAFFGMDVPRYENTRHHEEYNISDIGNLDQIIFDDHYFEIMDSEARDIPIDW	178597.7885
GSESSSDQFRYLVNEDAGFVDCLFETEEEKNRMIVPQETQTQPMFSEEDQSFW	93491.61393
LSEEEAASLHAAIGMADLDMIDLSDDNWQWTDSPPRVDGWDSDPADVDLYDRD	60056.05504
GDEDFMNFFNNFFNNGSHDGNNFPGEYDAYEEGNSTSSKDIDIDISLTLKDLY	118250.2997
RFLSEHPGGDESILDYAGKDITEIMKDSDVHEHSDSAYEILEDEYLIGYLATD	48856.81922
SPKHTPPLNPSKKCASIGRTIAFHGGSDGYDVCSDMWWFDFDSETWTKIDLYA	48081.29347
FDPFAGLFDDEQKSIVEIKEKLEDPDLSEESLVELLQNLEDMDITFQALQETD	62626.51644
ELEMDDWLFDFAHLFRTHVGIDPDAHIDLHELGMELCSEALEETVTSEKAQPL	74234.7132
RPDMITPGVDAQGQPLDPRKIQEHFEDFFEDLFEELGKFGEIESLNICDNLAD	109196.7712
ELNESFKNLGIIIPEDELTQIIQKIDVNGDGCVDIEEFGELYKTIMVEDEDEV	51374.11038
VDTDMLVDETYLSALFDYDEIFPIADESYATEIHLQEAMFSSFGASTVGVNHH	169372.8108
TPAPSWGEEFEEEDNWSSRSNNNQVVAPTWEKELEEQDEWEIWSSRSDTDDFV	46015.21169
NNSAVSPSDFPPESYFLSNDAQLEWLSDNAFFDRKDSQKGNSGILNSNPNSNP	90351.65466
NYFFEPPDSQTNEDMSDSSYDLSLQDFNYWEFSNHGLGKALADSDILQFKNYP	96822.23842
LGFDEDSAKKCLDRFVDLYGDDGRDFITVELCGDDFLAALADFEEGTEEWDDI	127373.4943
QTGSSSLLTAFENPLTEEMTQEQMVIDEDSLDVEWKLFETEELQIQTGSSSMS	85607.81135
EMSSLDELTCTDELALLGELADLDEQTSPDELTCVDELALLGELADLDEQTSP	46744.67771
QDLMSLDDDILDFNLGTQEFLDKSMGHLSQLSQLSGFDSTQNLDKYIPDVDKN	84413.97828
SSNNNVDLDCSSVQVYSSNDFNDWWFPQSYNDTNADVTCFGSNLWITLDEKLY	176472.8324
DFKANKRPTDLIVHQYSDEFAEQLVEELGWQEDFEKILTAQGGMGDNSKEQLL	76256.56927
SLFEVLELSEEEFELDFHRLKSFNDVRVINNPDLSPECTNTAISRDETLESAS	41425.25836
DDENYSEQYDFEMEAEPDNYSMYQDLFDGKDIPTGVEVSMDWFPNSADKESAS	58529.6476
TCALCQDSSSTDFFVIPAYHDHSPIFRPGNIFNPNEFMPMWDGFYNDDEKQAY	89156.62603
GEMEYPGYSMPMQMEIDEDDFGPMDMQFEVGGISPFQMKPEDSDFFNKFEDDF	108349.6596
ADLFDIDFSNIDLLSEDFSFSELLFDFDIGCEEMSNHSLPQPSNFHIETASGS	184765.1203
EQSCPSQDVVIHDCGEIPEGADDGICDFFKDGDVYPDWPIDLNESPAELSWWM	195517.0367
LKSGGDNHLSSTNLSISDHKLDLTDEDKLALDEAIILAWTNDEFDALLDLVSS	161914.1879
EILEDMLKWDQLLPDDLKKKVEAKFNELGDMCERGEIEAEAAYELFKEFEDEM	41339.40643
IIHQDNLDGEVIQTGSSSLLTAFENPLTEEMTQEQMVIDEDSLDVEWKLFETE	69562.69892
KRLTWNPENPDEIIVDELDGTSLEQCNRCRESMIETLTEYDEDLVQHFLEEAE	55214.5065
SMTWNGNGDESSGGFLNGLGDLDGFIQELGEFPYLPFTIDPAVASSSHLHGNV	145125.2366
KEEPDADGGGQSMLGLQSYWDAAYSDELTNFREHGHAGEVWFGDDVMEIVTSW	93104.21737
SSESFSAILKSSARDDTFDELLPEGSQLIEGFSEDASASSFEGLDLYAEEWYA	105802.7484
PDDLKKKVEAKFNELGDMCERGEIEAEAAYELFKEFEDEMVIQYGDQMEAEGP	43785.70223
NNNNSSNKYDWFEFFLNCGVDVSNCQRYTINFDREQLTEDMMPDINNSMLRTL	98764.59551
DDNGAASSGGANGFGDEDFMNFFNNFFNNGSHDGNNFPGEYDAYEEGNSTSSK	94149.84216
RAVTNDGSSFLFNGKPDWVYEEEVFEDDKAAWWSPTGDYLAFLKIDESEVGEF	86659.53228
LAGEANNKFPPVLQPYALPKFDFDDTLNTHLRFDSLGESEAFLGIEGNEDNNW	95780.71235
VTELVRASSDSSEVGELCGFEDHVTEFGPCDLGDDGLFEYFDGCLDSGDLFSW	116371.7898
YCTESIVTHDGEKYPCWSLPDLSSFKERFGFDDYENRLDVIGIDEAQFFGDLY	147308.1535
LVLPENCIAVLRYTDEPQEDFRQSMVEMMESKLGMRESEVDWDLMEELLFCYL	92554.00975
IALFQPPNFDWDLCSSVLSQFERSYPSEFANQNQGGAQAPFDIDDLAFDLDGT	145039.5261
TLYSRDGQVSVREMSAKSNKNFHNNHPMDALYLKESFDDGLITENGSSWFMDD	58718.23403
VCKEEEDWEMIEKRLGCGQVEELIEEARDELTLIGKMIEWDPWGVPDDYECEV	40837.99439
DLENAQADVLKLQEFIDTEKPHWKKTWEAELDKVCEEQQFLTLQEELILDLKE	79494.50642
VESEMGDFPKFQDFDAQSMVSFSGQIGDFGNAFVDNTELSSYINNEYWNFENF	148935.1773
IYHHSTSFPAEPMANNEFVLKELPFDCAPGILFEIMFNSEQNEFLLDFLRGQE	88356.21476
QDAHKAGLEVYASGFGNDFDLAYNYSFDPLAEYLSFMDNGDFSVDGLLSDFPL	143884.7939
IIDKNRECCDFTRYYYDDCFSYYDGFDEVDNDGCIWNDDEDFSQCNQDGGDDG	78330.96795
DEVDDYDDFDTIMTEELQNLMDQDYDIAVTIRDKLIPHAVSWFTGEALVDEDD	80594.95613
FVLPELLPSFEMYENLLSNIPQSSFDTYFPENPPFYEVASRNQSIPSEGESGN	123576.6111
PGWDFETEEIDPELLRSYIFGGHVSQYMEELADDDEERFSELFKGYLADDIDA	112237.4143
RLRDDLFDDSGLDPVSQDLDSVMKSFENELSTTTAALSSGETQPDLGYLFEAS	86067.73259
IEHVSIEEQSCPSQDVVIHDCGEIPEGADDGICDFFKDGDVYPDWPIDLNESP	88977.66423
NTDDDDDQNGMGDFLNEMATMMNQSKPSDNNTGDSFEQLQDLFNEMFQGDAAA	114844.4997
PRLRVMPDDEVALLEFGDFLGGSGNNHIDHHRDMRLDIEEMSYEELLALSERI	134265.746
NPSSSSFEFHVSLEEGISLSVDLNFNPSDWINSMRDEVNVCDSMRRRKSPHSD	28944.63227
VDGDYDYDDFFHPHFGHAMNDRNPEEPFDPFFDLPDGVLFTPQMLSSKSRQQL	134706.6132
IAQNDPIVVPGESSVREAESLDQVKDILILTDESEKSSAIEADLDLLLNSFSE	80055.74965
DDDDREVGMDIKALLSEFGDFGDFFENDALPFGEPPGTAESHVLVFPPDSADV	80840.86657
RLLKDYLNVTSDWIAYALIDDITDAFAPMIELIEDEVYEIEDAILKMHQSDDS	86525.70341
KQISAAYEVLSDEEKRSAYDRFGEAGLEGDFNGSQDTSPGVDPFDLYSAFFGG	85190.58375
SRLKELDQDSIHNFILEHSKNANQRELVNAYKEAKNFDDFNVFLQEKFEEENR	41585.25622
VNADLDVKDELMFSPLVDSGSNDAMAGGFTAYGGADYGEATSPFGAYGEAPTS	39020.571
PPPSNTPPPAGKHRATGDSTPSPAIGTLDDEFMMEEDVFLDETLLYGDEDEES	34909.12128
TIAQDSFDILSFDDSNTLIRKQDTSVTISFDDGETWEKVEGIEGEITWIYIDP	50731.33681
FLCDELAAFSSENSNLSALFSDNYQPIEEPWLIQESITLQHERNMQTDSEQDV	86723.30869
DHNSWSEFKYVIDDYGDIFFEIPDDENILEDPGASNPVKAFFGMDVPRYENTR	107633.076
NNVVTSAWWSELMLKTVEPEIKPETEEVIVVEDDVFPKFSDVMEFPSWLNQTE	99127.99541
SAPYHDPTDEPVADAKFDWHFNDADLPVDTWRVMMYSEILDFHKIGGSDGQID	68278.51387
SNSNRFELHGDMTNSDAQSNLGSNVRNSFPLDEIPVDVDFNLDLDDIVSHQGT	78407.97143
SSASNVWDSNSGLTSFPDNQEIDFLDLFSPTFKFNFASTTTDWQPIVAGPDEC	107592.9914
YLGPPSWADQFANEKLSHGPEQWADEFASGRGQQETAEDQWVNEFSKLNVDDW	34486.94963
PETKELEMDDWLFDFAHLFRTHVGIDPDAHIDLHELGMELCSEALEETVTSEK	75916.01812
WNGNNGAGESSGGFLNGLGDFEGFIQELGEFPYLPLSSIDASASSNSSSSSHL	130384.9382
DYSSDKEEPDADGGGQSMLGLQSYWDAAYSDELTNFREHGHAGEVWFGDDVME	53801.29294
IEELESMAKNEISSKANDDVLLDFDERDDVTNTNAGMLNTLTTLGDLDDLFDF	210571.5017
NEERDKFPSERSSLVDLDEFFDVPEPSDNDNLDDSWTSDFDLDTCCQESRQPK	45538.86379
VPEENNIEIESDEELPSFSDLEAMILDMDLEPIGQDQYELDASKYRNEEMARK	48598.85571
ALEGITTTIDSLNAELESKLIPQENDLESKMSEVGDAFIFGLQDELKELQLEK	14777.62664
IEAQTIGNLLPDEDDLFAEVTGEVGRKSRANTGDELDEFDLFSSVGGMELDGD	78311.76865
AEVEGFEITEIEKDDFDVWTLFEKVLEEEHFEPSASGGHSETEAEKDEETSVE	80994.19733
KTSDAQVPEAVKPFVQDNVSYSDNVFSKDDLLQGNDLSWALESDIEFTVNCQN	97750.41436
RDDDDVYFDDESAEVVISSLRLGDDQGSLFTNSNWFTFQDDRFGSTPSDTAGS	67325.90293
SYMQTPSSMKEQKQLFPEVSYHDDGQDANDHEQLFSSIWNITAPDSDWSYTMD	109483.9627
FGLEDDSGGFGFEFGLEDESGGFGLEDDSGGLGTVTGGFGFEFGLEDESGGFG	201980.9302
TFDELLPEGSQLIEGFSEDASASSFEGLDLYAEEWYADCLNDAETPMLPDDLN	101749.6492
DILEAVEITKKITRPHDKSFFELVEPEENLDFQTLLDEVMDLDASIEDALNQM	191450.4089
NMNLEEDGQLSYNPMQVKINEMLENLDDDFFFELHEDLIEVTPTESTYVLRKS	104806.7768
QKQPAKFGDEAYDSFVDSDLWDLPSTDLQALEDGVRSGFSISILDSCSEEVDL	95122.34108
GDSEQVWGKSMKFPGDVDDVYAEDWLCNVNDELIERFDVSVDEFQRIRKKEKE	52050.69844
SAEMDINVPEENNIEIESDEELPSFSDLEAMILDMDLEPIGQDQYELDASKYR	69012.04694
EDFERIDSLPWSSSIPIGEDDEGESFSTLFSGSGQLDGGFLSLEEIDEADYHL	116006.136
SFTEHTPPSVLPTLPSDVDETHLFHELDLSISNYDSKDEFETLSFVEDGFTIP	134510.6829
QLSMDEITSPLTAQIFDFCDSQLFQETFNQTSEVTSASNGCGYVENNNTNNFP	98464.7458
NLIPFATETPASPVQEKMANTRSFSNNSVKGNQDEFFIEDFDVGPMDTIDLYD	62113.94184
ELLAPLLYVLQVDVQYLTEVRSNYEDQFVDLFDELAFQERDSGAYDFDIKKVL	62469.83688
LDEAVAAEMMTFKDEWEATLDELETESATLLEQLDGAGIELPKLYEMIESQAP	100706.6979
FVDELILPFNVDELDELNTWFDKFDAEICIPNEGHIKYEISSDGLIVLMLDKE	74717.8612
SDICAVGDGGGIDFGGEIGGDWDLVSFSSMDLDGKGGGDDACDISGDRSRVSS	54648.88576
SYFGEDKEVDEFGNPINSSGSGAGNFDGRNSNNGFIDFNASADDELQMLRDVV	24274.04804
TIGEHGLELEEANGDLFDVPVIQVDGAFGEMNEYGANNEYEMLMLTGIDEENE	79120.1822
VGNDSMFGVNCDTPVSFQDYIPSDLLRNLDDTLQESTNSSRPMQDAFFWDPTV	121901.7321
ILHGHETNIKEGVPQYNNIQEIDAENSWDELKEIPMEEFSDLLECSTQWRSPP	67226.58422
TEDCDDILWEYEEGLKGVYEGDSEEILLEMQQIFYKDLLSETNVNGSFVQVET	75296.61357
GQSFLKSTFTSFLENLSEYNEVENVNEEDREMFKIDWSFWTQVVNDYATVASN	72970.25133
AANNGAAFSPLTTTRIQSQQAQPSDVMFNDLNSMDISMFSGLDSTGFDSTAFN	85497.38858
TYSAASGLLLNLPVAATSGWSGGGPFSFVNSGGYDDFEWVSEEEDDSLFGSVP	73590.47627
KVNELEELVNSKFLDIENLNEVIQFQNEKIKSLELEPNYKEKLEELQIEHENL	53910.65585
QHVTATSDFELDEWDLFNTGSDSSSSFSFSDLTITSGRTGTNRQIHGGSDSGK	59735.69796
FYKNLDRGFSKDLKSKADKLADMANEIILSIDEHHESFELKEEDISDLWNNFG	76024.51986
EIFSGFNGSSRAAVSSIPVLDLPLVDDRDVYFDVRSQGFDYREVFGGFNDLDL	118781.0264
PAGKHRATGDSTPSPAIGTLDDEFMMEEDVFLDETLLYGDEDEESLILRDIEE	64314.97751
GESKNIRADEFIGKESESPENKSNASPVSVLDRDLYDYLILDDDYYFSGGDSE	65592.0737
DMLPFTPSWFPPSPEPFPSIMELLQDPMTAEIENFDGIFSSPAISEAIPSTNT	144148.8438
KFLAGDVVCQDVDIRTVSGEFSKLNYIEEKEDAEYDIFDNDMSWLDITDFQDA	84660.07765
LGGGTFDISILDIEDGVFEVRATNGDTHLGGEDFDNVIVNYIIDTFIHENPEI	84731.10159
VKIDGQSLDLGKDLEQVMMDNLDCTDIFDSDIASQKHLTLESLFNDEHNTDSS	80316.47682
TLIHGLADGVNIDDDKVSDESLANGLLNFEDNGLSDLEKWATEFPDHLDALLA	149982.6155
DDDVDGDYDYDDFFHPHFGHAMNDRNPEEPFDPFFDLPDGVLFTPQMLSSKSR	130152.9915
GEAQDIQERDVANVYDSIDNSSVENSFGDVYETNAEFLDTQLMDLSPEDNGLD	58042.05823
PDFHDEGEFDDYLNDDEYDLMNEVFPTLKAQLQDYQGWDNLSLKLALFDNNFD	83567.53815
YGDDGRDFITVELCGDDFLAALADFEEGTEEWDDIQAIESEAQGNLAEMFDKS	115301.0386
ASAKMSYGFNEEEFEWVAVDKEIDLVTDKAPELDEVDDAFSALQLMFNDDDDE	72606.83643
SNSKIENNLDCLSSLDDLLHDEFSRVVGSMISARGEGILSWMEDDNFVVEEDG	108726.9941
EDVEGFTELREQVQQLAFEAEITAEELSSATVELVEAGIEQWEEDNFDYITTL	65478.82221
ESIFDITIDNLSCSNELTWDFWEEDEDEDVGEEEKRSSTDQEGSSFGFWENKP	85443.99349
GSLGQIPQNFSLSDLTADFSQSSDILESYEGSPFLLADAENFLDSSERVEHQG	77656.17571
QPRKTERPMNAQFNVESEMGDFPKFQDFDAQSMVSFSGQIGDFGNAFVDNTEL	53230.95517
DPKVKTFKDSFDFPSIDSFPDFDSITWSESNRNVEDFSIEDTDFDFFEYHMEI	193804.5675
VSTELFDGMFFSQNLEGSSVFDNLGINHDYTGRSYTDSLPGTGSSAEARNPCM	78538.5945
CDLLSGSKPESLNLNHDSFYSRRYESGTITPPPPPPAPSNYAWDFINFFESYE	115618.8551
TFKLDAYDEDNYNDNNELDDLYDTIEINEEIEAVNMDPQATPNLSVVSGESIF	62205.13025
TETVTDLVRASSDSSGIDEIWGFEDHVSNYGGLDFGSGVGDGGDYVAVEGLFE	109143.9519
KSQSAEIVDNTASCLGDVSNLPSMEDDIFTPKTEFEDGYIDDEIDPALKELLD	63165.82019
AASLSAPPPILEELGLDDILENDCFCCDGNGEQCTCAAFDMDWVSSSGNSCED	103425.3487
ESVCNVEDGNNFGTLDGILSTMLGAEDPGRCGQVDEFIEKILEEVEKDGSYLD	70674.02889
VETYGADSFFGMNMNMNSPGLGSHNIPPPSPQNSQWDFFWNPFSALDQYGYSY	183298.4276
PPEESTAPYHSITLPETFDLDDFELPDNEIFQGNYVDHHVSTKEQITLQDTMD	81711.56662
GDKPCELELLSDPSQVFHYDEFTNVNYEDPNFNISIPVFGISGNHDDASGDSL	85569.15169
DGFPRGNGTFKWADGSFYVGHWSNDPEEMNGTYYPSGDDGSPEWDPKDVFTNL	57808.58805
GFNEEEFEWVAVDKEIDLVTDKAPELDEVDDAFSALQLMFNDDDDEESGDQLS	23526.54689
DVLGASRVASAPSPARFGKGKNLDAILNAEFGGFDPMDDRDFGGFNDFGEEVS	52383.44558
VDVQYLTEVRSNYEDQFVDLFDELAFQERDSGAYDFDIKKVLDDSMEDEEEDG	84413.50752
SIEHVSIEEQSCPSQDVVIHDCGEIPEGADDGICDFFKDGDVYPDWPIDLNES	79128.39657
LGIYIPDKDLVQMIEKIDLNGDGYVDIEEFGGLYQTIMEERDEEEDMREAFNV	55748.45147
SPPTSPKHTPPLNPSKKCASIGRTIAFHGGSDGYDVCSDMWWFDFDSETWTKI	72311.09554
ELDPLVEVKVEPHDDWSDYIIAMGDSPFLDGEECTPFVASKKVVDLDEGSKEN	53410.73749
LGSNVRNSFPLDEIPVDVDFNLDLDDIVSHQGTPLGSHSSSQKDGNDFKFNYQ	70654.79462
MWHSPTEVDKAMGQDLLSQFEDDSIDFAPIDLSNAEEDMNFKMLDLLYAGLES	208413.3793
MLEHAFDDHNYDGPDTVVVENNYYGDDAGGSDGGFDDAGGFDGGFDDGFDGSD	39429.63561
SERIDRLLSEDASTSDEIPLDLFFSEDGRNGTFMIGNDEFPASLLDLPAVVES	154285.109
EEEGMVSMTWNGNGDESSGGFLNGLGDLDGFIQELGEFPYLPFTIDPAVASSS	142575.1786
RKSNHNSHSSKKLNPALKSKIDTLTELFPDWTSDDLIDIVQEYDDLETIIDKI	66373.91551
LSNYTRQFNGSLSFLNDDYEFFIRDDDDLEMETTFANSDDVLNPYTGEMNAKR	70587.58511
DADDDDDDREVGMDIKALLSEFGDFGDFFENDALPFGEPPGTAESHVLVFPPD	78126.80166
SSDESKEQGDFDDYSWANIGSFDDLDRMFSNDVPIFGDGSLSGGDELWSSSKD	138252.59
CEQTLSAEMDINVPEENNIEIESDEELPSFSDLEAMILDMDLEPIGQDQYELD	90652.66013
KEKTPLSIGVNCLDIDDTGQVLLGGGDDGSLSIWGLDESLHRNDEGEQELINK	48994.1478
DDDSSSFIGSDGEALPLLVDSGENDGWVHDYSGELGIFADSLLKNDEDSDLAS	72460.75067
CGQIVTDTVPLGWGESSSVSFNPWLEGEALCVDSMITEQQDAQIHIANVDWEW	202661.8834
ASNDIYLPWNLLEERNHNHCDYPFEEIVTFNIDYNWEASEGDKWVYDFIFSED	94169.1445
KFVIAENWGEFLLSFANDLEAGNWYLVDDNDDYFSGDGELVFRDKKSNGPIQD	68479.05927
KENIPPQSITSKENKLEGDLDFNAEFPMSDFSDVVFKDEMGWFSNFNCNFFES	135991.8
LLPGLIDELNFTGLPDELDDLEECDVFCTGGGMELDVESQDNHAVDASGMQIS	68847.27987
KRDHVKGKLNFDDTDTETCLEAPATADLVSTSPSGSEPEVDLFDMDFSNLDFS	45374.37048
EDITLKDGSQETERMDMYSMERFDMEEDLLFTFHETFSTNHNENKHESFAHDM	88769.4542
EEGLKGVYEGDSEEILLEMQQIFYKDLLSETNVNGSFVQVETWEDEEDDYLAA	117471.2927
TQELSFYSVAQDAVSKHCYVFQRDLDNVLVNGGYKFDAEDCVYVDGDFDLFHM	121050.712
FSLGQDYIMPPLADLDRLIEPLPEFIDAMYWEPEHEVLSDDNDSEYNAEVSSD	128789.1594
ANGDLFDVPVIQVDGAFGEMNEYGANNEYEMLMLTGIDEENENGAIENEIENE	45645.43343
EEDQILSRFPIPGYEDDDESRYPPILENDGFSQHIDNEWFGVNNYSADWERDS	74249.91377
SSNSFLDLNSYGLDLFAPTLSDVNRKGIQMFDKDPIIVYEDYAYAKLLEERKR	80467.45539
KNDVEITMLKELEEMGFKEIDLNKEILRDNEYNLEQSVDALCGVSEWDPILEE	74790.38449
WTSSAMIYDDNADLGGHFFDLPSELIKGGPGGNDQDDPVSAAFVFDKEPNLDK	84116.40666
FIMSKHETAMFTDDQNPEESSWTMYFEDFFEASSSIVDVGDFSSSSVSDAASF	108969.859
VDLFDMDFSNLDFSELLVDFDLGCEGSANHCLSLTPNQPTQTVSGSSPESGDC	146279.3056
LLSEDASTSDEIPLDLFFSEDGRNGTFMIGNDEFPASLLDLPAVVESFKTYDD	157094.4684
YMHDDILEEPLHEPIGSSNSTSNSSSVVDLQSSEDGGELNFYEDERHFFTDSG	37115.65177
KDGSGYITIDELQSACTEFGLCDTPLDDMIKEIDLDNDGKIDFSEFTAMMRKG	72660.2032
NLDGISEILPELDRIEQDIELNYEDLLIMETGLLLGGLSFHDQHRDMRLDIDN	31044.26722
NPNLMDMSFTEHTPPSVLPTLPSDVDETHLFHELDLSISNYDSKDEFETLSFV	148856.7534
EVLSDEEKRSAYDRFGEAGLEGDFNGSQDTSPGVDPFDLYSAFFGGSDGFFGG	104909.9445
DEDLINVMADINPNLMDMSFTEHTPPSVLPTLPSDVDETHLFHELDLSISNYD	163400.6353
KSACMNTPSLHLAKTFKFDEKLDLDQSVSTELFDGMFFSQNLEGSSVFDNLGI	144796.797
DVIYNSEYAMDPPDFVFGPDDEDFVPCKCSAIAPDDDQISSLEKALSEWDHED	42620.84087
LDLSISNYDSKDEFETLSFVEDGFTIPLDMFEQPNDEHNDNNDVPGEIGNDNG	80377.60906
DWPVDTDVGWGIKASEYFDTHPIKNVVGDDGSEIDWEGEIDDSWVKEINCLEW	91578.61373
GDGHMRNIQFPFNILSDTPLEVALEMVKELEITDWDPLEIAAMIENEISLLVP	74873.54706
SENLLLLEEEEEEEEDFLKCILDEDMAIQSEKWTDFDDAIPGLVLDMERLLFK	39812.59221
PCGQIVTDTVPLGWGESSSVSFNPWLEGEALCVDSMITEQQDAQIHIANVDWE	91401.02387
SDESPESSESDSDLESELESDTESELELESESELDSSSLLEGAFVCDFSFDLE	33899.94455
MSKKDSVFQSQADDFSGGFEFGADDEDFMIDIEAIYRILDESPVSMEVSQEIM	153472.6531
SFLFNGKPDWVYEEEVFEDDKAAWWSPTGDYLAFLKIDESEVGEFIIPYYVQD	79774.02555
LPWSSSIPIGEDDEGESFSTLFSGSGQLDGGFLSLEEIDEADYHLTLPTIESE	131086.9977
QLPTDPENVADFDLGDLQSFDDQDDASIITGERGIDEDDLNLNFTDDEEGHDN	29603.18312
MLPFTPSWFPPSPEPFPSIMELLQDPMTAEIENFDGIFSSPAISEAIPSTNTQ	129763.2902
ETDNPQTELKPGTDLLGPVDEIFFDMYDRYEPVNEPELDNCFISTSYDATTHF	137508.3537
EGFTELREQVQQLAFEAEITAEELSSATVELVEAGIEQWEEDNFDYITTLRHM	78315.29003
GDEAYDSFVDSDLWDLPSTDLQALEDGVRSGFSISILDSCSEEVDLMNFDFES	139889.1939
LAKYQSGSCIEFEDDDEMAVDYPCPFCSDDYDLVELCHHIDEEHQLDANNGFL	68109.8436
SEIPSPEKLKLVEEPSDDESKFSNYDSDDWETLSDDLRLLDEEWGKSGGFDVD	51309.28959
QTYTAKNPESILKKAYLESFTIDLDYAEFLDDALDENWELRQELENESQDKWW	102538.0149
NGENENGGGHIDVADLLPESFDFDDMEDFFDTDAAEFDQGFDGRMYYQAPSEF	145776.9623
FSLIDDTAVSRTNKFNESADDFESHSIGNLLPDEEDLLTGMMDDLDLGELPDA	35323.12603
SWANIGSFDDLDRMFSNDVPIFGDGSLSGGDELWSSSKDVSNSPKSLSSMLDS	102824.2286
VDETHLFHELDLSISNYDSKDEFETLSFVEDGFTIPLDMFEQPNDEHNDNNDV	98473.14929
ISTSETAKIAASLSAPPPILEELGLDDILENDCFCCDGNGEQCTCAAFDMDWV	113350.0465
YGDSSSSSDGQSQFGTARTYPEWSEFYLHNETEDEDEFMSPAFRESDCFILPE	49912.82773
LPELDRIEQDIELNYEDLLIMETGLLLGGLSFHDQHRDMRLDIDNMSYEELLA	51301.92631
LGQDYIMPPLADLDRLIEPLPEFIDAMYWEPEHEVLSDDNDSEYNAEVSSDGA	101528.7151
IREEEEDEEREREDQREFNYKIDNDTQDTILAKFSSDDEGDFLTGFEELEGEA	31872.92772
EEVEDDSKEKVMQHLLEASDDELGIPNTDFGESNYEKANDGYVYGDSLLDGFG	41802.00443
DYAASEDNVVNENEEKEEENTLPTTESEYENYRPNLDVLDDLLDDDELYTELM	51228.51585
EDIMPEILDGHNVADFIDPDILQRLAELEREEGIREAGVEEADMEMDIEKLSD	59077.11646
EKLDLDQSVSTELFDGMFFSQNLEGSSVFDNLGINHDYTGRSYTDSLPGTGSS	97811.1702
LLDDCDDENETEEIFEGRGLQFFDKDDNFSITADDTQVTSKLFDHDLEQTPDE	20367.41651
HLAKTFKFDEKLDLDQSVSTELFDGMFFSQNLEGSSVFDNLGINHDYTGRSYT	130673.324
EGLKGVYEGDSEEILLEMQQIFYKDLLSETNVNGSFVQVETWEDEEDDYLAAL	132616.2174
LDDGLDVGLDDGLDFGLVDDGLVVGLFDVFVGTGLSWEIPPPGKLPPDASPLG	137563.1877
LNQAPVTQDLKKFGDNSTGNTMFDASQYAFFGNDVVEEVELGGLEEEDEILSF	83253.21636
RFVDLYGDDGRDFITVELCGDDFLAALADFEEGTEEWDDIQAIESEAQGNLAE	96778.61513
FTLRTESMEQNEGQVSHMIAFEDQSDARNFSYLLESVFEDLDDFSADIAPVTT	152321.7458
IESEEHDDDMSDASGSEESSDEENLVDSLMSEMINEWYDEMYDDLTDGLDDIL	83623.09919
SGFGNDFDLAYNYSFDPLAEYLSFMDNGDFSVDGLLSDFPLTASSAVDCFSHL	147834.9193
DNRDGFSLIDDTAVSRTNKFNESADDFESHSIGNLLPDEEDLLTGMMDDLDLG	32342.03113
DVDLDDGLDVDLVDGLDIGLDDGLDVGLDDGLDFGLVDDGLVVGLFDVFVGTG	210985.5502
VSAGGNGDVISFGAIYNASQHMADYGLGDIVFSSEGVISSYGDAFHIPDIIES	120325.6247
GDCDTQPVDDNALINDQYMETQVMDTECDNEEFLLCNETQAVDLGFETGEEVL	34535.41182
DQIPWNFSLSDLTADLSNLGDMYVADLGALGNYPGSPFLPSDSEIFLDSPEQE	150065.3667
TFDDFLYIMAQNTSQESASDELIEVFRVFDRDGDGLISQLELGEGMKDMGMKI	178338.3607
EILDSISETKDEIQWWNYNDLGGVDSGQGGGAWPLYWEEAVEEEMCRERGGEE	87888.25944
TFYDAIITQYNPVEGRHALVYDIATPSETWEWVRLSEISPGDIEWIGEDPGLG	59456.63547
DGRITKEELNDSLENLGIFMPDKDLIQMIQKMDANGDGCVDINEFESLYGSIV	113210.4835
DLGMWHSPTEVDKAMGQDLLSQFEDDSIDFAPIDLSNAEEDMNFKMLDLLYAG	198571.9547
TENCESFFNFFKPPEIPEIDEVDDYDDFDTIMTEELQNLMDQDYDIAVTIRDK	117528.6497
DVKALCEQVLSTSSDDPEQIASKFLEFLGHEDLSFEFVMKFNELLNQNDKKEE	31453.44619
DDNQYYEAVITDYNPVEGRHALVYDINSANETWEWVNLKEISPGDIRWEGEDP	61441.90416
DPGASNPVKAFFGMDVPRYENTRHHEEYNISDIGNLDQIIFDDHYFEIMDSEA	118610.9938
TQATLIHGLADGVNIDDDKVSDESLANGLLNFEDNGLSDLEKWATEFPDHLDA	60819.08916
DPGLRSKYDQFGKEDAVPQQGFEDASEYFTAIFGGDGFKDWIGEFSLFKELNE	153326.2457
VSHGIADDASDLIFGFGDGLGALNEHSNEYWDSDEYDDDDDVGYIRQPIEDEA	52058.45901
SYQEVAEHNGPENFWIIIDDKVYDVSQFKDEHPGGDEIIMDLGGQDATESFVD	34935.00664
LDELVEAGEIEIKSTELMPRLIADRDALKAEVEGFEITEIEKDDFDVWTLFEK	77568.99754
EKMANTRSFSNNSVKGNQDEFFIEDFDVGPMDTIDLYDMTFREDPSDFDDNLL	133848.638
EINVENEAPPDGLSWEEWHMDHEHQLKDYTPETFFALHDIKKKGFLDENDILS	55030.13911
NSRDPLRPFDQIPWNFSLSDLTADLSNLGDLGALGNYPGSPFLPSDSEILLDS	173660.7963
LSLLKDGNIDDIISCKGVFVSPGNLDMDDLVSRNIEDDLYQRGLEDKFWWECP	91847.82241
RNNDVFCVVSEPSSALDLEFEYEGEDDSDSQDNFGLDFVPTDIDPNDPLSSMF	85950.14721
QLKVLDENAKKLRFEEFYPWVMEDFDGYNTWVGSYEAGNSDSYVLLSVEDDGS	121997.0573
QDQWDSYFSEHIILHGHETNIKEGVPQYNNIQEIDAENSWDELKEIPMEEFSD	73426.01756
DMGTSEQVEEETKKLKASGCFDRSLHDFDEIQHMDDMFFSILEDVPGNENFLS	143380.5131
QWVNTTKEITGAEGTPESANPSVLDEEEAFPSLPYDVDIFTPEPNGFEISHFF	112977.7218
STTDEDPNATEYSSSFSDTASENAEMLLDGLTGEAEVESHYWDETDLGPAYDS	33341.53875
EELRALDSDSLDIGTELDDDYEDDDDDSSVTNVFIDIDDLDPDSFYFHYDSDG	60469.27262
SLSAGDRLEWDDLISAVTDFGYFQLINDDSDILFPPGIAEAAESDSLSLLELS	204841.6383
LLTQANNHFDDTVKIDGQSLDLGKDLEQVMMDNLDCTDIFDSDIASQKHLTLE	61015.68546
EKDTWNFKSMTDDDPMDFGFGSPAKNKKNAFKLDMGFDLDGDFGSSFKMDMPD	87887.45279
LKQEDDDQLQFHNDHSLNGNEAFEKQPNDIELDDTRFLQEYDISNAIPDIVYE	62676.24227
VEWLDYKVGSNSEEAANYAAIGTFDPQIEIWNLDCVDKAFPDMILGEPLDNSM	158767.5694
KERADLVDGDYLFTPAGDVHRVKYHEDTEFFITWDGHWDIFLDEDLETAKKAI	98707.46526
SDEIPLDLFFSEDGRNGTFMIGNDEFPASLLDLPAVVESFKTYDDCALVKTAD	192711.4438
QGKSGCVGLEGAAGLQLLDIKDDGDDDDDGLMGLSLTLDEWMKLDSGDIGDED	32584.49195
ILSGEKEGLLQLPTDKALLDDPLFLPFVEKYAADEDAFFEDYTEAHLKLSELG	90574.93427
ASGCFDRSLHDFDEIQHMDDMFFSILEDVPGNENFLSFKESDNNNSSSSSYLD	112902.4235
LSDPEYVRQRQVFDDQFEDSEGFDVEWDSFDYKFFAMKFEWAGEGDLDYTRSN	84971.57431
FDKDGSGYITIDELQQACTEFGLCDTPLDDMIKEIDLDNDGKIDFSEFTAMMK	91608.54325
ANAANNGAAFSPLTTTRIQSQQAQPSDVMFNDLNSMDISMFSGLDSTGFDSTA	72719.03131
FSGGFEFGADDEDFMIDIEAIYRILDESPVSMEVSQEIMSPVGSSVVESGEFR	162928.0853
DITFNRGDLLSLSFDEELGQDFANFLDALDHDSTSFNHGPDDSSSFQRDSSKK	89567.40312
VDGDGQIDDVEFASCLMVNGGGEKDTEEEVVMKEAFDLYDMDGDGKISASEIH	27120.72478
SAKTRVAKDGSKWQLVFSDEFNAEGRTFYDGDDQFWTAPDIHYDATKDLEWYS	91856.51865
QAKFQAVGEAYQVLSDPGLRSKYDQFGKEDAVPQQGFEDASEYFTAIFGGDGF	79440.0918
HWPVLLLYAEAMTSDFVEDFCETDMFATHLDMMFSEDSPPLPWDKNNEYSRDV	77618.89402
ELVRASSDSSEVGELCGFEDHVTEFGPCDLGDDGLFEYFDGCLDSGDLFSWRP	164662.1238
FDIPLPEELELLEANSHFYEEEDEYLNFEEPPYPYPIDGDEEKEEERVAHKEP	55719.94671
DAFFFQLFDDLTLDTNPVGSCKSEEQESVVSNDSLDDLDLGDLFDEDVPPYVP	47144.87921
NVFVSTFGEDGEQWDLFRVIDGEFPDDKDLDKYDGFVISGSLNDAFGDDDWIV	199879.4537
LNTTETNFQMESPLDFFDFNTSQKAEEAFAEQPPEWVGWGEPSDMQASGTGLN	86666.72781
IIEEPMLAVDPLSQELVELGDLGSLQSDQQLIDKAFYDCEQDLLVKSAMESPL	105474.1993
KSTALDPTEEKILFGSDDNLWEAFGNSTDMSLTGNLMSSSSDLFDGCPSLQSG	111836.7118
EVNGDMFDVPLIQANGAFGAMNKYGDDDEYDMLMLMGNDEEDESGVIENEIEN	69460.8639
MANNEFVLKELPFDCAPGILFEIMFNSEQNEFLLDFLRGQEGSQITTIPNFTS	107539.7417
VPSTDEEGSFSVPNMGTIGEHGLELEEVNGDMFDVPLIQANGAFGAMNKYGDD	41907.98217
TVTDLVRASSDSSGIDEIWGFEDHVSNYGGLDFGSGVGDGGDYVAVEGLFEFS	125789.2225
TLLDAANDVLEWLDDNFETAIAEDFDEKFESLSKVAYPITSKLYGGADGSGAA	125327.943
RTQWELSEDQSDREEFVRFVENQHFVEKVDTIYNGYNESLSMMDDLTRELLLW	93513.64479
LQKGLGDSNDLMENQLSNDDYSIGFMAAENQNMSLVEEQFRLNIDELLEENLD	74417.114
AFFGNDVVEEVELGGLEEEDEILSFTGIAEDFSFDKEEVGDSRLLSDVDDLAS	52466.0121
ETVTDLVRASSDSSGIDEIWGFEDHVSNYGGLDFGSGVGDGGDYVAVEGLFEF	200741.9007
EYCLPYFYQPFKEDELEQSTEVQIMFPSEPPVVCEFDWEFDELQEFVDKLVEE	109939.6417
WASGNQDDWTVWSVLGNQSWGGTGSGQDNDSLGLLFENSSDSGGSDGFGGGGW	93915.57409
LGKEWRPSSLKLAVGPDITLDRDYQMPPLADLDLAEPLPEFIDVMEWEPEVDI	126372.8055
GEKYPCWSLPDLSSFKERFGFDDYENRLDVIGIDEAQFFGDLYEFCREAADKE	93014.98334
EKMGPELMKTLAEGFEEICEKALPSTTHDAIIDAYDTNLMIECEPEYIMPDFG	65024.48185
ANGQSFISEAGRQGFSHTSEEIEDGDVIGIITLEDVFEELLQEEIVDETDEYI	77216.23384
SEDVDPKDYDVIGVTEELVAFVKDLAMHPETWLDFPLPDDDDSFDDFELADAQ	82774.72646
SAYDRFGEAGLEGDFNGSQDTSPGVDPFDLYSAFFGGSDGFFGGMGESGGMGF	157429.8524
KFGGNWKNMNLEEDGQLSYNPMQVKINEMLENLDDDFFFELHEDLIEVTPTES	105430.2511
KRPIDEITGTSQSTLATIGDSEQVWGKSMKFPGDVDDVYAEDWLCNVNDELIE	75103.55426
NSKRADSRLENRMRDVDSGDNPSSSSFEFHVSLEEGISLSVDLNFNPSDWINS	24949.65167
PKPREEPLKKDSERQSVFADDDNELISDIMEFASFINFGDDDLNLDLDLGDTT	121063.3245
DRLEWDDLISAVTDFGYFQLINDDSDILFPPGIAEAAESDSLSLLELSEEKKE	155654.7041
KAISIAPPTIPTVNPTINEVFSFELLELELEEEEDKLLSCESDCFAQYVDGHL	98881.38242
VDWDAEVDNELILDLERGPDPLTEEQEHVVILDALVLSGQYGGLGWGTGWGDA	81759.42799
DRFVDLYGDDGRDFITVELCGDDFLAALADFEEGTEEWDDIQAIESEAQGNLA	142039.1798
ETEGDDDDCTKPMPQIEIYSRIGNALDALQALPDMDDELLLDACDLLEDERKA	70287.05887
PGGAGGFSGGHAFSNEDAFNIFSQFFGGSSPFGGADDSGFSFSSYPSGGGAGM	103257.0394
QYGKINIDKLQDMQDEMLDLIEQGDELQEVLAMNNNSGELDDISDAELDAELD	34774.29203
SLNAELESKLIPQENDLESKMSEVGDAFIFGLQDELKELQLEKESVEKQHENA	22536.37172
ARHFLKDLSQDFNDIAVYSPNPFKDTKFLDSDYTTSIVDSDSLFLVDGGEDDE	42822.37951
VDELILPFNVDELDELNTWFDKFDAEICIPNEGHIKYEISSDGLIVLMLDKEI	74092.89934
LSTNVDIDLDLDEFLTLYQQETGNKSLINDSLTLGDKADEFKRWDENSSAGSS	82240.22082
RHCNDLVDQSYSFDPCDSILPDHCWTKNIDLLPTSNIIDEIFGQDHPWDDFSR	204706.4093
GDVVCQDVDIRTVSGEFSKLNYIEEKEDAEYDIFDNDMSWLDITDFQDAFFIN	205295.1665
SKIENNLDCLSSLDDLLHDEFSRVVGSMISARGEGILSWMEDDNFVVEEDGSG	114448.8934
SEDPETKELEMDDWLFDFAHLFRTHVGIDPDAHIDLHELGMELCSEALEETVT	59204.63751
NSEGVRMATVENDGGLEADADSSFELLRENDELADEYSYDYDDYVDEKMWGDE	53675.28531
VQYLTEVRSNYEDQFVDLFDELAFQERDSGAYDFDIKKVLDDSMEDEEEDGPP	50132.26037
VADGICDCCDCSDELLSGYELFDAGSNCSQLKNEFDIMASKELSSYREGKEAL	46527.66184
KMGPELMKTLAEGFEEICEKALPSTTHDAIIDAYDTNLMIECEPEYIMPDFGS	77781.11627
DDEKKSLYDRYGEAGLKGAAGFGNGDFSNPFDLFDSLFEGFGGGMGRGSRSRA	80232.92857
KKITDTLLKNDFKEEEWDNVVAELFNEEFYQQEGKPTWNEDDEIMGDFYADAD	71316.33885
QSRQRKNTAKDQIISWSTTYEDLLSTHEPFSESIPLPEMVDFLVDIWYDEGLY	123887.2333
VDSGDNPSSSSFEFHVSLEEGISLSVDLNFNPSDWINSMRDEVNVCDSMRRRK	23457.77076
PREATIKPSYWLDACEDISCDLIDDLVSEFDPSSVAVNESTDENGVINDFFGG	82393.00866
LSSEEANHVEWMITEDGELFAVPTENATEEQANEILNNMLSMFYVPSTDEEGS	73766.76247
TIDCEIEPFNYFFEPPDSQTNEDMSDSSYDLSLQDFNYWEFSNHGLGKALADS	146419.4884
AESDEHVSLEVLNSTNLSAAEAIPNEQVTLDEFVGIDPCLGEVVLDEEVLPEQ	76330.83934
SRQVQDDGDRLVWFPGANPPEWLDGSMIGDRGFDPFGLGKPAEYLQYDFDGLD	97334.53251
LPEEQSGMAWEWHDKDWMLDLTNDGIIQLPASAAKTKVKPGADEGFIYYDNTW	130551.4437
GSDHRKIVCETLADDSTIPPYYNNSAVSPSDFPPESYFLSNDAQLEWLSDNAF	89207.49271
SASNAKETNDNSNNQTNTNIGNTFDTDFSNGNTETTMGDTLGLYSDIGDDNFI	36611.33113
LIREKYSYPQDISLLDASNQRLLFDYDFEDLNDRTLSEINLGNGSIILFSDEE	79749.12019
DSAIEVPRTHLNDKQVGAESFLCDELAAFSSENSNLSALFSDNYQPIEEPWLI	164021.5846
DNLDGEVIQTGSSSLLTAFENPLTEEMTQEQMVIDEDSLDVEWKLFETEELQI	90635.52979
KLEDLNLDDVLNHAEDHVTTPDLGESHLGGEEFLKQFEVTDYKADIDWDDIIP	126467.2454
SLEFNQSGKTPGNIAGKTTCLSTATGHDVKTLFSEDFAATDYMKLLELDNLEE	48673.85274
QQVVTTVASQSPHATATEKEPVPAVVDDPLENMFGDYSNEPFNTNFDDEFGDL	49083.42716
YEPPSWVRKSDNNSFGYDMGWWKEEHFNASDANGDGLLNLTEFNDFLHPADTK	86670.66318
DDDQLQFHNDHSLNGNEAFEKQPNDIELDDTRFLQEYDISNAIPDIVYEGVNT	49925.15783
KSVNVEDDDDFDPFAGLFDDEQKSIVEIKEKLEDPDLSEESLVELLQNLEDMD	92725.81126
SEYNNLEALEETEPILDLSQLQIPDGLGDFDAQPGDINSWFNMDDEEDFDMTE	91173.00077
PIEKIIHQDNLDGEVIQTGSSSLLTAFENPLTEEMTQEQMVIDEDSLDVEWKL	25059.04325
VHDMNKSHGFCINSDEEEEGMVSMTWNGNGDESSGGFLNGLGDLDGFIQELGE	94564.52595
MFSSFTIGNYGPQGMKDFMNESKLIDLLNGSDYVPTYEDKDGDWMLVGDVPWE	70381.42729
TPLNLDDGHFSECNHFSTLDVSSFFHLNEHVHKIDEVELDGPDRTFSLDNVAI	71547.48571
SSSFVASESDPEDSLWSDFTFDFSFLTSEDHKISPNDDNDATTVPKGKELNPL	139241.865
GVQIVDKSELLELALSFLGEDGEIMENPEFLGDIMGEKSSSTSAKAIAVGTGH	80144.97731
THYYTTRKRRRLELEESLKVNNNAIDEHLNVEEGNLFGECDDDFGFKFEDIES	69166.12379
TGSIDLDKEGIFDSVGITTIDPEVLKEKPWRQPGANLSDYFNYGFNEFTWMEY	128524.1219
FVNPYGDSSSSSDGQSQFGTARTYPEWSEFYLHNETEDEDEFMSPAFRESDCF	88831.93587
NNNQVVAPTWEKELEEQDEWEIWSSRSDTDDFVPPFMGDEYEDPDEVKEEEIC	43355.40808
GIYIDITGLSVSSDAAKQYMSKFVEEESSGESFSALIEDYKFDENDYFDEVDG	82513.49824
HNKCSDAIKSTSNSNLSNEVDKQKLQYDDLGNTGFSELFEMESQDNNDSIEDF	25949.15567
NAYELELQGELDLRSNLFQVGEDDVIMESTKDLEFDQELVAAKELEPEEHFEA	68555.64201
EVKDDEWAVDMSEEAIRARAKELEVNSELTQLDEYGEWILEQAGEDKENLPSD	26407.56645
EVSYHDDGQDANDHEQLFSSIWNITAPDSDWSYTMDLIENPRENGNSKNAAEE	59695.12276
FSKYATFLWRARDDLWAAEETFLEAIDADPTNSYYAANYANFLWNTGGDDTCF	106094.2817
SVNADAFFFQLFDDLTLDTNPVGSCKSEEQESVVSNDSLDDLDLGDLFDEDVP	39685.56467
TDQHVTATSDFELDEWDLFNTGSDSSSSFSFSDLTITSGRTGTNRQIHGGSDS	57621.27364
IKLPKEIGEQINDGQVIIDNMNELIQNTLPTSQMMAREQAVFENDYDFFFNEY	136553.4987
TLTMRSCLPPDGLGEEELPNNWHWINDNWDGTDWIYSDSAWKEIGQYSSLESF	147184.9742
MRNIQFPFNILSDTPLEVALEMVKELEITDWDPLEIAAMIENEISLLVPNWRA	83395.91338
SLENLGIYIPDKDLVQMIEKIDLNGDGYVDIEEFGGLYQTIMEERDEEEDMRE	22589.04531
LEASDDELGIPNTDFGESNYEKANDGYVYGDSLLDGFGDAFWELEDEAANYYT	94126.13018
VEINMSSPTIEARKMNMQQTISGLEDDFGWLNDFDIGMISLQNDDEMMNWCTE	111786.7128
IEENEFLFNPTIPTKTEHFLEQKEVSFDDLEVNGFGVLDDFDAESILDEEIEE	57729.19019
LERFECGSWTSSAMIYDDNADLGGHFFDLPSELIKGGPGGNDQDDPVSAAFVF	135124.1126
EGLVHESNEMDQCLDQQETSYLNRWGEQEEYADEQSYYGEYNDDWLSEIARPR	71344.53625
FYPWVMEDFDGYNTWVGSYEAGNSDSYVLLSVEDDGSFTMIPADKVYKFTARN	29962.69189
LSLRDSSRCEENSYEDPFETNYETVELQNQHDVLLEELESGSSQLCSLESELE	55090.1579
ESDEDMEMETMVFEVTEIDLEYEFDASRWFDFTREELPLESRAAELWFETAQS	83420.09806
TEKLVSDPVPGITAEPHDDNLRYFQVTIEGPEQSPYEDGIFELELYLPDDYPM	31077.41865
DELTCVDELALLGELADLDEQTSPDELTCVDELALLGELADLDEQTSPDELTC	72781.87788
LSNMYQRPDMITPGVDAQGQPLDPRKIQEHFEDFFEDLFEELGKFGEIESLNI	88960.27334
LQQMMSDVDIFGNGGITFDDFLYIMAQNTSQESASDELIEVFRVFDRDGDGLI	215219.9785
NLEEVNDDKVYGYGEDLMERGKTPYFSDIDDFMNGLNIISPLTPDDFENDDTL	73800.99951
AAYEVLSDEEKRSAYDRFGEAGLEGDFNGSQDTSPGVDPFDLYSAFFGGSDGF	104783.9845
LAHYMQDIFNITAKAVREDDESVALQAIEFWSSICDEEIDILEEYGGEFAGDS	90263.6092
LEGDLDFNAEFPMSDFSDVVFKDEMGWFSNFNCNFFESPTSASASQLNQQNLK	156654.7816
FEDYSWMNSKLNYPQENLQEFSDNFFSDYATLEMNDVLDFEMFNLEKWHNNYT	191154.2172
ITWSESNRNVEDFSIEDTDFDFFEYHMEIPQEDVVTVSDVMCPENQTTVNSES	99932.46706
LSHDSFRSYNLDGISEILPELDRIEQDIELNYEDLLIMETGLLLGGLSFHDQH	43249.57442
GSYQKTRNYLFEKPDPLDTCLQDYSSMLPSNVAEEDQEYFISVADSTLEEWTN	70679.06899
KAGLEVYASGFGNDFDLAYNYSFDPLAEYLSFMDNGDFSVDGLLSDFPLTASS	131735.8611
LGEKVSLEDIEEGQEPLLNFDIADHIDFEELSSLDSSYSDSQNPENLSSQSDI	54583.63054
FEEPRCGTSQGKEEDAFACNNGDHCSSITNVQEDDFVLPELLPSFEMYENLLS	113935.5298
EQVTLDEFVGIDPCLGEVVLDEEVLPEQLDTTCRSLTKAAPIMTIFPEEPPEV	62996.485
KTSTTDEDPNATEYSSSFSDTASENAEMLLDGLTGEAEVESHYWDETDLGPAY	28847.41443
MTSDFVEDFCETDMFATHLDMMFSEDSPPLPWDKNNEYSRDVIELYYEASSGT	145518.0427
SENESVYSAVDDHYIVTGENTVYNTIHRLHYTINDDGDLLYRDAIPLDFDQTN	49409.46778
TGGFGLEDDSGGFGFEFGLEDESGGFGLEDDSGGLGTVTGGFGFEFGLEDESG	150357.886
GENSVLPEQQPQNSNNNLSFGSLSDTHHLSDSTISKEIDSIFLQIIQEDLYDY	92999.69195
LPPAEATQSTHINVEGFEGQYGGIEFSNEQATIGETFESFSDAWGGGLDPSEF	92630.09041
DFSIEGDDPQLECDENFPNEYESDFEEGFDLASLVHDIEEEYQLEAQARVSHP	62446.34091
NLHESNLMNDVSVQTQSGNADFWEERFTFAEGFEDTELDLPPWNHTSTDIVAD	100445.1547
TCGQSEEKTNLVEEVSWLDYGHRGMQVWYPSLGDDPFMQEDFLQLDPELEFDR	107446.1739
GVIESTNPVDNNTLFVSDELPSKLDWDVLEEIEGAEEYEKVESEELEDRMERD	20834.54923
LLIVLIKLKDVEGIDTFIQHFDRKGIWNEGVVMDDMDDVTFFYSDNDFFDLDL	60322.53341
SAGGNGDVISFGAIYNASQHMADYGLGDIVFSSEGVISSYGDAFHIPDIIEST	92891.34329
VGDQSRQRKNTAKDQIISWSTTYEDLLSTHEPFSESIPLPEMVDFLVDIWYDE	144309.119
FHSSDESKEQGDFDDYSWANIGSFDDLDRMFSNDVPIFGDGSLSGGDELWSSS	149853.2417
MSSEDELGSIGTVFPGSPIDKSIGSILPQFDEEVETLLEDSFTWNIPDWNELT	202797.163
SEYDFGEESDLFKAPEPIIEEPMLAVDPLSQELVELGDLGSLQSDQQLIDKAF	89450.0598
RTNKFNESADDFESHSIGNLLPDEEDLLTGMMDDLDLGELPDADDYDLFGSGG	74573.46067
DSSRCEENSYEDPFETNYETVELQNQHDVLLEELESGSSQLCSLESELELLQM	32997.90891
AAGSLFDFSIEGDDPQLECDENFPNEYESDFEEGFDLASLVHDIEEEYQLEAQ	94314.18685
TDLIVHQYSDEFAEQLVEELGWQEDFEKILTAQGGMGDNSKEQLLEIVHDLEN	105993.2374
YFSNGLCSSEDGSSQFASPPLDGLMTKYNFGGDDLGLCESFDLLNVGEEDKTH	30237.50766
FGNDFDLAYNYSFDPLAEYLSFMDNGDFSVDGLLSDFPLTASSAVDCFSHLGS	219754.3678
TCEFDQSQMDKLTLILDPTEEFVWDDESCNKVYSYFQELVDHYEGAPLTEYTL	150949.0294
DGFGPFTDEDLINVMADINPNLMDMSFTEHTPPSVLPTLPSDVDETHLFHELD	110289.1141
DYLDDDILPEFEDLLSGEIEYPLPDDDNNLEKAEKERKYEVEMAYNDGELERL	115012.3635
DSSGEKVETISQEKSLMLGDICDGIDLQDASVVSRHTDFFDSFELMINETQDS	105261.1255
PMRPMVYRDFLGEMEYPGYSMPMQMEIDEDDFGPMDMQFEVGGISPFQMKPED	83571.34697
RVKDWINSRHLDTLELTDILANFPDISIVLSEEIMDQLVTEGVLSKTGKDMYI	52008.44814
TVDEALEHPYLSIWHDPADEPVCSEKFEFSFESVNDMEDLKQMVIQEVQDFRL	80898.91939
SGSSSESVDLVSPDSTIYETSSFVPPSSPYGFPSPGPFADDIFDFPSLPVTDL	101142.2362
LPEIQDPVVDFEFCLEDPVTMLSADELFSDGKLVPLKFSGPKTTTTTTSTTVN	107328.9768
QQKHGKYFFYDTPLSEETGVWIPVSVPPMLEPDHEEWSRGLSFNGGYFPEGDM	59447.15374
KFQAVGEAYQVLSDPGLRSKYDQFGKEDAVPQQGFEDASEYFTAIFGGDGFKD	72901.75099
DLKPAVTAEPEISETILSADDEFLVMASDGLWDVMNDEEVIGIIRDTVKEPSM	73403.54437
CGAANNLHESNLMNDVSVQTQSGNADFWEERFTFAEGFEDTELDLPPWNHTST	76413.23561
AVFMTCGTGKSDEVSAHGSDDMDAVIEFHADGDYELGRMDTIVEFHADGDYDL	46686.3911
GQQETAEDQWVNEFSKLNVDDWIDEFAEGPVGDSSADAWANAYDEFLNEKNAG	46736.81019
SCSFPLTELDNFDYANLYEPNDTFTTANLFNHSLNSLMPEISTPSFFGGFRNE	185237.1811
ALVEGGEVEMKSDDMMLRLVADAEELEAEVKAFGITDLMDGDFDVRTLFAELS	110208.3856
EAEADLFDIDFSNIDLLSEDFSFSELLFDFDIGCEEMSNHSLPQPSNFHIETA	136238.4898
QSNYSTKEKTPLSIGVNCLDIDDTGQVLLGGGDDGSLSIWGLDESLHRNDEGE	74721.55436
EEFYPWVMEDFDGYNTWVGSYEAGNSDSYVLLSVEDDGSFTMIPADKVYKFTA	62287.836
ESQSVLSEPPDLRNWFSSYEYQSPQLSDIQEFGFLYSEKDELIIEESDTEEGI	83295.67184
SSDYIIENNINLDALAEDNNEWATAQHDLFNYAYPDEDSYYFDPTSHNTRPFV	149549.9997
ESEEHDDDMSDASGSEESSDEENLVDSLMSEMINEWYDEMYDDLTDGLDDILA	95251.14413
DGDYELGRMDTIVEFHADGDYDLGRMDTNDSISVAEEKDASLSHMWAELDNLD	64939.00838
SAATNFINVTPKDSGGKGTVKVQNSNSQQQLNGSFSMDTETFDIFNIGDFSPD	74595.2496
YGLKSKADVYFTWDGIKNSSRNLIVYNGDVLDLDLLDWLEKDDVDYPVVFDDL	106841.4699
VEAGEIEIKSTELMPRLIADRDALKAEVEGFEITEIEKDDFDVWTLFEKVLEE	78570.91849
GNHENTEVGQFLENFLELNLNEVTDLIRDTKHTSDFDATEIASEVQHYDEYYH	42186.65108
GTPLQWFESRTYNEHIRDEGIEQLLYIFQAAGKRDNDPLFWGDELEYMVVDFD	70234.15213
KSDEVSAHGSDDMDAVIEFHADGDYELGRMDTIVEFHADGDYDLGRMDTNDSI	64497.22623
MMLRLVADAEELEAEVKAFGITDLMDGDFDVRTLFAELSPDNRNSVPPPTEGE	48983.54898
SGTSTPIYGNYDPNAIAMALPNEPYPAWTADSQSPVSIEQIEDIFIDLTNRLG	86163.63389
EEEEGMVSMTWNGNGDESSGGFLNGLGDLDGFIQELGEFPYLPFTIDPAVASS	156239.05
IIENNINLDALAEDNNEWATAQHDLFNYAYPDEDSYYFDPTSHNTRPFVYQGT	158174.0495
FGIGSSLNQAPVTQDLKKFGDNSTGNTMFDASQYAFFGNDVVEEVELGGLEEE	78867.94805
NDEEYDTPALFFDPSLNPIPHFIDNNSSLNVSNTKENGDFTLPEDFAPLLAEE	89663.40434
AKVESRNKLENYAHSLKNQVNGDLGEKLEEEDKETLLDAANDVLEWLDDNFET	41032.25626
FDVRSQGFDYREVFGGFNDLDLAPSYEELFLQQKSTTVVGDGDSSDDAWTPEE	65191.26853
SHGIADDASDLIFGFGDGLGALNEHSNEYWDSDEYDDDDDVGYIRQPIEDEAW	54585.71131
PDYDYLISLMDDALRLNDLKDDGHYDWMDLNGGKGWNIKINRRANLHGYGNPN	22286.83169
ANNEFVLKELPFDCAPGILFEIMFNSEQNEFLLDFLRGQEGSQITTIPNFTSI	95675.56213
DVYLANTCDLDATIEMLNQLEIYSTEAEEYLPDTLDIGDVPEIITESSKQKND	33584.42865
KASSSEDPETKELEMDDWLFDFAHLFRTHVGIDPDAHIDLHELGMELCSEALE	46812.7702
RFDELLDFLKDELFNYYLMGNQDDASVVQMGLSNGNSFKGNDDGTFSYNVDLF	95113.93077
FDSSKKYRLEELAKYQSGSCIEFEDDDEMAVDYPCPFCSDDYDLVELCHHIDE	38445.55097
WFDSSSLFSDSDDDFISLHEADNVWLEGGVMGKIPNGQVVEFEASSCIVDGNG	104489.1602
GEFDDYLNDDEYDLMNEVFPTLKAQLQDYQGWDNLSLKLALFDNNFDLESTLA	148633.6528
SLNLDDSNSLFLWDTSQHSNASMTNTNMHAGVNNSQSQNDQSSLNYMENIMEL	54517.31836
DVNGDGCVDIEEFGELYKTIMVEDEDEVGEEDMKEAFNVFDRNGDGFITVDEL	61857.82079
EKMSLLQKGLGDSNDLMENQLSNDDYSIGFMAAENQNMSLVEEQFRLNIDELL	59735.98677
DEDLEMDMDIEYLLATYPGLSQESINDVYLANTCDLDATIEMLNQLEIYSTEA	93005.44198
QFPFNILSDTPLEVALEMVKELEITDWDPLEIAAMIENEISLLVPNWRANDSS	61399.06459
SCNTHGQDSSYFWGWEEYEKNPYDEIKNPDGIIQMGLAENQLSFDLIESWLAK	160017.1475
IFIDEEEATLDLPMPMSLEKPYIEADPMEEVEMEDVTVEEPIVDIDVLDSKNS	29835.75574
NLQGNHENTEVGQFLENFLELNLNEVTDLIRDTKHTSDFDATEIASEVQHYDE	20596.74412
SDYHVFDFPGKDLQREEVIDLLDQQGFIPDDLIEQEVDWFYNSLGIDDLFFSR	197624.6489
QSITSKENKLEGDLDFNAEFPMSDFSDVVFKDEMGWFSNFNCNFFESPTSASA	89383.20395
VGTTAPVTKLQEPNDHHHDEVQTLEQWLETNGFANIEDTFLCLSDLVDAPVTE	150780.3376
ETCLSSYNFYETPAPSWGEEFEEEDNWSSRSNNNQVVAPTWEKELEEQDEWEI	47936.7323
NPQTELKPGTDLLGPVDEIFFDMYDRYEPVNEPELDNCFISTSYDATTHFETT	120344.4412
DLPNLELHEDKFLLDLSKFKIYYDNNHGYEWWDTAYLDEKGELMEKYDMNGTS	69317.85305
EEKTNLVEEVSWLDYGHRGMQVWYPSLGDDPFMQEDFLQLDPELEFDREVYPL	197241.1773
MDSQFSYAHSNKSSISFESIQTTERLLDKLDLSLEDELILQEALLEEENASRN	25734.12503
DLSEDRPPALSLGIEGFEVWSSTEDRQVNSLNLTSSDITIDESQMEWLFEYCS	201974.3198
VAKEEVTTETVTDLVRASSDSSGIDEIWGFEDHVSNYGGLDFGSGVGDGGDYV	52621.14531
NQSLNDPLVDPDAPTFGSLGQIPQNFSLSDLTADFSQSSDILESYEGSPFLLA	126401.8786
GAEGTPESANPSVLDEEEAFPSLPYDVDIFTPEPNGFEISHFFDSLDFDGNPR	126992.7795
CIFIDEEEATLDLPMPMSLEKPYIEADPMEEVEMEDVTVEEPIVDIDVLDSKN	27797.5999
YQSDFQEVWDSIHKDAEEVLPSELVNDDLNLGEDYLKYLGGRVNGNIEYAFQS	142221.0595
SYQYDGPIYHHSTSFPAEPMANNEFVLKELPFDCAPGILFEIMFNSEQNEFLL	117157.9649
DEAVAAEMMTFKDEWEATLDELETESATLLEQLDGAGIELPKLYEMIESQAPN	73778.74168
VPEMDPLVEVKVEPDHDWSDYIIAMGDSPFLDVEECTPFVASKKVVDLDEGSK	57332.34983
KNSTLFDASQYEFFGQNLDDMELGGLDDDGVIAPVLGHADDDEYHLFDKGEGA	76734.68441
TFPPMEWSKYLNEEAFIETFGDDYRTCFANKVDLSSNSVDWDLIDSHQDNIIQ	163151.4677
LNEDDLVGVVQMVTDNKTPEMNVTNNVEEGEFIIDLYSLPEGLLKSLWDYVKK	57377.59992
NGSQDTSPGVDPFDLYSAFFGGSDGFFGGMGESGGMGFDFMNKRSLDLDIRYD	199902.5788
GKGTFIWTDGNRYDGFWDDGFPRGNGTFKWADGSFYVGHWSNDPEEMNGTYYP	50446.13697
KVHLPQLEQETTSVEKKDQTSPVVEYEDELDELLDDLGPRFMDWPGDNPLPVD	83474.63067
KMNYVNQSDVQKTQFDEVFPCDDVRFSDSIFTGDELLQGNGLSWVLEPVSDFG	103834.9809
FDDTDTETCLEAPATADLVSTSPSGSEPEVDLFDMDFSNLDFSELLVDFDLGC	130674.6263
ILKSGGDNHLSSTNLSISDHKLDLTDEDKLALDEAIILAWTNDEFDALLDLVS	142233.2738
VFPCDDVRFSDSIFTGDELLQGNGLSWVLEPVSDFGENETQKSFEDPELLASK	115330.4539
LLLPYVSIEENEFLFNPTIPTKTEHFLEQKEVSFDDLEVNGFGVLDDFDAESI	101810.3746
INSSTAFGTNDWDEFELEATELVDTQFDFSGFEKRDKGCTESEGTSTDLFSVA	112921.4066
TVTELVRASSDSSEVGELCGFEDHVTEFGPCDLGDDGLFEYFDGCLDSGDLFS	86062.05736
TDELALLGELADLDEQTSPDELTCVDELALLGELADLDEQTSPDELTCVDELA	64895.10668
IRARGPRSSSVNSVPLILDIEDFKGDFSFDALFGNLVNDLLPSFLDEEADSGD	139623.051
NGLSLIDFSAEDDNLLLSSFLDPTTFDFSDTDKEDRGLCLFGDTHNCCDEETL	101320.382
YPNIFSSNLSSKQKTHSSSNSHFYGPLLSDNDDASDLLLPYESIEEPDFLFHP	113865.6501
WSWSWGSGQSGSNGDWGWSSGGSFGSGSGGSDSNSGGSSWGWGWSSDGTDTNW	55808.77842
QGSQFPHFNNLTYKSGMNSDSDFLQGINEGTDLYAFLFGEKNPKDNANGNEKK	59836.74594
AEDDNLLLSSFLDPTTFDFSDTDKEDRGLCLFGDTHNCCDEETLGSTTLEEKE	78124.60314
SPGVKEVDWGSFYADSSVNDGGGFGSYSDFFTELDATAGNVQGQAEVAVATGG	72525.48582
YTNFAGHDASRGLALNSFDLDVIKDWDQPIDPLDDLTKEQIDALDEWQEHFEN	94513.51011
SKEGAKTVQCALEYTTLRSVTQATEVWYDPDPMSTIIEEDFEFVRSYYEMPDE	65929.89923
DSFELMINETQDSVPESCVNLFEALDVNDYDIVQNVLEKPNIATQVQVDPVES	67791.83007
GLHCDVSIPDPDLYISEVDWDTFVDPELIRDLEKAYFAPPDDVNIGFKRGRGD	134244.4669
KLDFHAHHRGFNNGTFEYEEYVSLVSVSDPDEGYETILDLMSLQDSLDEFSQI	68874.28153
FGRFLLEGDFGGSDGPFGFGGGGNDGGGKGWNYGGGGGGFGRDNWDGSSFSSW	62205.81433
ARKMNMQQTISGLEDDFGWLNDFDIGMISLQNDDEMMNWCTELSYMDGVVDSG	195355.1788
PGVDAQGQPLDPRKIQEHFEDFFEDLFEELGKFGEIESLNICDNLADHMIGNV	125287.5395
NWNAATPSSASNVWDSNSGLTSFPDNQEIDFLDLFSPTFKFNFASTTTDWQPI	167858.3292
GFWDEGFPRGNGTFKWDNGSFYVGHWSKDPEEMNGTYYPSGNEGNLEWDPKDL	56397.28877
KFKEISNAYEVLSDDEKKSLYDRYGEAGLKGAAGFGNGDFSNPFDLFDSLFEG	93879.38001
YILQHDEWKEDIMPEILDGHNVADFIDPDILQRLAELEREEGIREAGVEEADM	64637.12948
SSSYFGEDKEVDEFGNPINSSGSGAGNFDGRNSNNGFIDFNASADDELQMLRD	21391.49008
SGSNEESLGVFEFPWMKESMISTSLDWSLPESMFPVLDDGNEMFEEISDVRWP	194497.4855
TSTPIYGNYDPNAIAMALPNEPYPAWTADSQSPVSIEQIEDIFIDLTNRLGFQ	64295.14093
GYINFEEFVELNTKGMDQNDVLENLKDAFSVYDIDGNGSISAEELHEVLRSLG	189847.6888
IFGNGGITFDDFLYIMAQNTSQESASDELIEVFRVFDRDGDGLISQLELGEGM	180663.701
ESKMHIMDVFLWGKCLSEEEAASLHAAIGMADLDMIDLSDDNWQWTDSPPRVD	114673.6816
KKCASIGRTIAFHGGSDGYDVCSDMWWFDFDSETWTKIDLYAKTQEESDGLVP	60130.59274
NVMADINPNLMDMSFTEHTPPSVLPTLPSDVDETHLFHELDLSISNYDSKDEF	97088.37763
EENLVAAFSYFDKDGSGYITIDELQSACTEFGLCDTPLDDMIKEIDLDNDGKI	58141.19214
AANNYFDDEDDDDVDGDYDYDDFFHPHFGHAMNDRNPEEPFDPFFDLPDGVLF	141061.4161
VPSTYIEEAPVLKKVRAIYDYEQVQNADEELTFHENDVFDVFDDKDADWLLVK	111337.0695
PRVLHQEPFGERDSDCYEPLNAEDMFLPDQMSAGFSGFFSNGFYNVNDFGSID	124018.1875
DTIFSPVLDDELYSETDRVFVEGNNVQWEMPRWGADDCSNNQFCNDSDYFLSD	85653.97154
PENCIAVLRYTDEPQEDFRQSMVEMMESKLGMRESEVDWDLMEELLFCYLDLN	68592.31696
KEKATDSLSLELDLQTVFESNMNRDTLDEYAPEGTEDWSDYDEDFEYDGLTTA	58416.09722
SFLCDELAAFSSENSNLSALFSDNYQPIEEPWLIQESITLQHERNMQTDSEQD	48490.26002
KLEELNADLFDVPVIHANGAFGAMNEYGANDEYEMLMLMGNNKEDENEAIENE	47753.48382
MGTIGEHGLELEEVNGDMFDVPLIQANGAFGAMNKYGDDDEYDMLMLMGNDEE	84198.67703
LDDGSLDDLLSQIIPKITNFNSGEIDDAKKEELLKLNFIDPYSFEDPLISSFS	167241.9048
EEELEEDEEQNYQPFDMSAERSDFESMLDDFLDNYELESGGRKLAKKDKEIER	84073.34858
AEADLFDIDFSNIDLLSEDFSFSELLFDFDIGCEEMSNHSLPQPSNFHIETAS	100605.343
TKLGFDEDSAKKCLDRFVDLYGDDGRDFITVELCGDDFLAALADFEEGTEEWD	102431.924
RSSSTSNLENLIPLRTEHHSIAAHQSTAVDEDSLDIPPILDDLNDTDNIFIDK	63917.48873
LEDPGASNPVKAFFGMDVPRYENTRHHEEYNISDIGNLDQIIFDDHYFEIMDS	136409.7267
PEVPFKVVAQFPYKSDYEDDLNFEKDQEIIVTSVEDAEWYFGEYQDSNGDVIE	86798.388
VEREESWVDVYDLEDKMLFLGDDSTFSASASDILPLCDGSSVFFNGNVFNGED	117646.8306
IPFATETPASPVQEKMANTRSFSNNSVKGNQDEFFIEDFDVGPMDTIDLYDMT	95188.44782
DDGDHNVSPEVISNLKLLLTNEDENSRSFLLDDDSSIPFDTDEISSCMQEKDF	19289.06046
RYESGTITPPPPPPAPSNYAWDFINFFESYELPYTTDVNDLKDRETTPSHEED	172360.6868
LTDILEQLTKEYGAEINADMVKKITDTLLKNDFKEEEWDNVVAELFNEEFYQQ	64775.94719
LEEADGAFGAMNEYGADDEYDMLMLMGNNVEDENGAIENEIENELEHVSLSVI	95471.73073
NMLSDLSEEDMKSSTWVSTSSTKPVDFTQVEDFCVEFGQEILDLVMDQLVDEL	109252.2408
YLALSKWASEGYMPTFDEYMEVGEVTGGMDDFALYSFIAMEDCDEKPLYEWFD	162897.8666
YAEAMTSDFVEDFCETDMFATHLDMMFSEDSPPLPWDKNNEYSRDVIELYYEA	173526.3352
FLNMLELEECSYVYTSDGEPTSPRESLLREFEKEAFASGNFLLDLNGEAEYVS	132641.7054
GERTFFDDLNKDLDRDGKSVQPLELDFTLLESDSELYTSSLESLKNYHNNTAQ	59874.64139
EATQSTHINVEGFEGQYGGIEFSNEQATIGETFESFSDAWGGGLDPSEFMGPK	59501.6533
ADAVVPPITTSTLSDDENDFDMTSPEEFFEVEEIFSDVIDGPDHKRDSDSFVV	52245.52621
NDSSNQSLNDPLVDPDAPTFGSLGQIPQNFSLSDLTADFSQSSDILESYEGSP	61911.43176
YNGNVITWDDSACEDTFHNEKKRFWSQVNGLHCDVSIPDPDLYISEVDWDTFV	175485.1606
FDKNSPNIANKQISSDTQFHKDLGLDSLDTVELLVAIEEEFDIEIPDKVADEL	64063.41172
LANILKDNVAIMDDTMNEIKEWLEEPDFSANSDDIFLDFEDSESESDSQKEEF	95257.56985
MGPELMKTLAEGFEEICEKALPSTTHDAIIDAYDTNLMIECEPEYIMPDFGSN	57902.35539
ELTNEAMDFLSGIFQLYDLDNDGALQPAELDDLFQTAPDSPWLEDPYKEAAEK	147237.3742
NQYYEAVITDYNPVEGRHALVYDINSANETWEWVNLKEISPGDIRWEGEDPGI	63810.05566
LGDDKDSDDLNLFLNAIGEAGDEEGPTSFNDIDFLTFDDEDLHNPFQDCETSP	154252.5307
VPKPREEPLKKDSERQSVFADDDNELISDIMEFASFINFGDDDLNLDLDLGDT	84409.42022
DSGGFGLEDDSGGLGTVTGGFGLEDDSGGFGFEFGLEDESGGFGLEDDSGGLG	106881.8483
RHQATIDNDPNDTFGANDEDWLIYTDITQNPEAFEEALEYEYKDIVELERLLL	150413.9575
MDTIFSPVLDDELYSETDRVFVEGNNVQWEMPRWGADDCSNNQFCNDSDYFLS	127737.8205
DPLSLNLSIFKLDSGPDVEALFSDKPNVPLDTVFNDFYLDFISVDVQDFSINS	159143.7625
VDLYGDDGRDFITVELCGDDFLAALADFEEGTEEWDDIQAIESEAQGNLAEMF	91307.05998
LHGDMTNSDAQSNLGSNVRNSFPLDEIPVDVDFNLDLDDIVSHQGTPLGSHSS	76353.35443
NEMDNESNVDEDLFLDNDIPQSSNLLPTDAQDPGPIFDVSRYIFDSLKQSIDS	89866.30498
GGGTFDVSVLEISNGVFEVKATNGDTFLGGEDFDNALLDFLVNEFKTTEGIDL	93107.08581
TTETVTDLVRASSDSSGIDEIWGFEDHVSNYGGLDFGSGVGDGGDYVAVEGLF	150538.3119
ASDESFKRSIHEASYVGWKQIGGWEDKDELTLDDELMDMTRETFLDNIIPDSL	94189.31015
IGSILPQFDEEVETLLEDSFTWNIPDWNELTNPKYNSPRFRIGDFEWDILLFP	178939.6559
EEQACDSLNNILSRFYVPSTDEEGSFSVPNMGTIGEHGLELEEVNGDMFDVPL	68238.54697
EDAFACNNGDHCSSITNVQEDDFVLPELLPSFEMYENLLSNIPQSSFDTYFPE	156420.5358
LVDPDAPTFGSLGQIPQNFSLSDLTADFSQSSDILESYEGSPFLLADAENFLD	130436.971
EFFCEVDDDYIQDDFNLCGLSSLVPYYEYALDLILDVESSQGEMFTEEQNELI	117652.2012
PKKSPSEMVYNHQLKDEDLEMDMDIEYLLATYPGLSQESINDVYLANTCDLDA	78513.05876
DGDYDYDDFFHPHFGHAMNDRNPEEPFDPFFDLPDGVLFTPQMLSSKSRQQLY	146506.1157
SNYTRQFNGSLSFLNDDYEFFIRDDDDLEMETTFANSDDVLNPYTGEMNAKRH	87020.74922
MHDDILEEPLHEPIGSSNSTSNSSSVVDLQSSEDGGELNFYEDERHFFTDSGY	42317.693
TSDVDGDGFIDFEEFLKLMEGEDGSDEERRKELKEAFGMYVMEGEEFITAASL	218550.9805
ICEQTLSAEMDINVPEENNIEIESDEELPSFSDLEAMILDMDLEPIGQDQYEL	47338.31569
LINTDNAFLLGSYLDVPIGQEINSSGGKMAGGGNWLSVSHGIADDASDLIFGF	40898.48847
LEDLNLDDVLNHAEDHVTTPDLGESHLGGEEFLKQFEVTDYKADIDWDDIIPE	129781.2024
GNYWRHCNDLVDQSYSFDPCDSILPDHCWTKNIDLLPTSNIIDEIFGQDHPWD	190543.3909
PDYNLNDKNLQEEEEEEEEEVKLINSVINQTRGSFSDYLDDDILPEFEDLLSG	109318.477
ISDISASLKSTMTGSNMISNQEFERWEFGIGLEDGVREFLDDLKSNSNKSVTE	58924.24487
QVVADQDPKVKTFKDSFDFPSIDSFPDFDSITWSESNRNVEDFSIEDTDFDFF	207169.9292
DDSAGEDAFKNAKSRFWAEINGLTCDLSLPDPDVYIDDVDWDAEVDNELILDL	148038.2915
LTELDNFDYANLYEPNDTFTTANLFNHSLNSLMPEISTPSFFGGFRNENTINN	179528.9272
GEHGLELEEANGDLFDVPVIQVDGAFGEMNEYGANNEYEMLMLTGIDEENENG	96794.70154
VYEETGDFYVLYTFQEDNMLDGEIIDKNRECCDFTRYYYDDCFSYYDGFDEVD	72753.63475
SQHMADYGLGDIVFSSEGVISSYGDAFHIPDIIESTVGLFADADVTLHHHQIG	126756.22
RGGVPRLRVMPDDEVALLEFGDFLGGSGNNHIDHHRDMRLDIEEMSYEELLAL	71938.28655
PMNIDETSDEVSRGIPRLSEDELRELDVELIESKINELSYYVEETNVDIGVLE	37645.80626
VPPSSSVAPMFPYYDNTSEWDDFGEIINPDDYVIKDEDMDRGAMHNGGDVDGR	62126.38002
LELEEANGDLFDVPVIQVDGAFGEMNEYGANNEYEMLMLTGIDEENENGAIEN	88083.27733
DVALSRCTPSMPRKQLFGDVQKVHRFGSDQVYFGGEEDMSSVSNFVDIEWLSS	88320.10698
KLNEDDLVGVVQMVTDNKTPEMNVTNNVEEGEFIIDLYSLPEGLLKSLWDYVK	59821.28381
SSLRENEMFKDTANEERDKFPSERSSLVDLDEFFDVPEPSDNDNLDDSWTSDF	59254.6598
FSSVEEAGGFQDFESFVTELVSCLDSLYENVALDANNELENDVIEEVLDEILK	66275.70353
RKNTGGDASSVDILDVLPSDPFGMDINNTFTAITGWLEDLEDDYNNQYGRRRR	88024.58956
AFGIGSSLNQAPVTQDLKKFGDNSTGNTMFDASQYAFFGNDVVEEVELGGLEE	38492.65354
IKSYESVIEENGVKLNLNVIDTEGFGDFLNNDQKSWDPIIKEIDSRFDQYLDA	118845.7721
SLNVPGQLEKDILLSDMSAFKAANPDAVFEDFIRWHSPGDWESFEPKTTEPSA	75240.42325
LNTSPSPEVFTLPEEQSGMAWEWHDKDWMLDLTNDGIIQLPASAAKTKVKPGA	103134.0653
SSDQELTWVSLNESHQAQDESELSESVVTLSYSEAEERLDWEFEYISEILGSD	77125.3785
KLACLDEMSSLDELTCTDELALLGELADLDEQTSPDELTCVDELALLGELADL	66149.9536
VLDENAKKLRFEEFYPWVMEDFDGYNTWVGSYEAGNSDSYVLLSVEDDGSFTM	146594.0141
REESWVDVYDLEDKMLFLGDDSTFSASASDILPLCDGSSVFFNGNVFNGEDLG	129896.1727
YIQDDFNLCGLSHQVPYYDYALDLILDVESSHGEMFTEEQNELIESAAEMLYG	209603.3867
SESKENTDPQPQVCEQIVIEYVPEQAEFEDGFNDEFKEIFEKFNFREPLASEE	83426.32437
GNLPQDSGHDGHNDNLPQDSVEPSSFFDESYELNHLFFDQEDSQGYLPDEDED	61007.26269
RNMPVPILETKDTWDRPVDFTPTNDETYDVRWMIEGRETESGFEYGLFDKGSF	74781.5657
LKRMHANQEYCSEPERYNHELLPLERSRNDESLEMFMEETEPFDPFPWLDETD	90306.67488
LLDELVEAGEIEIKSTELMPRLIADRDALKAEVEGFEITEIEKDDFDVWTLFE	107317.2175
PPTSPKHTPPLNPSKKCASIGRTIAFHGGSDGYDVCSDMWWFDFDSETWTKID	65922.93654
GSAAEDDEEIVSSQESCLPSHHPQVTRDGQFDFDLEDIMVMEAIWLSMQEPGI	83108.35627
GPGGAGGAGGFPGGAGGFSGGHAFSNEDAFNIFSQFFGGSSPFGGADDSGFSF	108268.1389
LSPGQPLNANSNSSMGYFSYPGVFPVSGFSGNASNGYAMNNDDLSSQFDMLNF	36157.64445
VSVQTQSGNADFWEERFTFAEGFEDTELDLPPWNHTSTDIVADSEEYSINPSK	84710.05635
ILSDDEKRSLYDRYGEAGVKGAGMGGMGDYSNPFDLFESLFEGMGGMGGMGGG	108836.1368
SDDEKKSLYDRYGEAGLKGAAGFGNGDFSNPFDLFDSLFEGFGGGMGRGSRSR	73030.45089
LTDDANIEHTLHRLLTQANNHFDDTVKIDGQSLDLGKDLEQVMMDNLDCTDIF	37472.72578
GMGVVRSIEHVSIEEQSCPSQDVVIHDCGEIPEGADDGICDFFKDGDVYPDWP	59499.5348
LYVLQVDVQYLTEVRSNYEDQFVDLFDELAFQERDSGAYDFDIKKVLDDSMED	72409.69348
NFDWDLCSSVLSQFERSYPSEFANQNQGGAQAPFDIDDLAFDLDGTGKSQSGS	86134.89514
SACEDTFHNEKKRFWSQVNGLHCDVSIPDPDLYISEVDWDTFVDPELIRDLEK	137794.6403
DNVSYSDNVFSKDDLLQGNDLSWALESDIEFTVNCQNEMIGAMANDGSLEKLL	84281.51362
NEKSNMFKFNDNSDDYEADFRKLFPDYEDTALVTNEKDISSPENLDDIYFKLA	111034.6143
YSDIPDTYDDLDSFKDYDNGNGFLSVAGSNSVASDAQQSFYDIDDQVFSPPLL	78287.59069
DQGKPEMNEDDTVFFNLIMTHGIGENLDDSLCSEEVMSYLEQQFDIVLAEETR	110208.3736
TGNPKDNALNTTETNFQMESPLDFFDFNTSQKAEEAFAEQPPEWVGWGEPSDM	92527.05812
PEKLKLVEEPSDDESKFSNYDSDDWETLSDDLRLLDEEWGKSGGFDVDFSKVR	63601.94243
SLFNITFDETGTTLDDNTEDYTPANTVEVNPVDFKSNLNFSSNSFLDLNSYGL	91974.53685
SFPDFDSITWSESNRNVEDFSIEDTDFDFFEYHMEIPQEDVVTVSDVMCPENQ	163094.8912
DFFDSFELMINETQDSVPESCVNLFEALDVNDYDIVQNVLEKPNIATQVQVDP	81849.48443
STSESYTPTAHTSAAMPSSEGFFSPEFRGDFGAGLLDLHAMDDTELLSEHVIT	98586.49448
EAMDGSKWELVFSDEFNAEGRTFYDGDDPYWTAPDVHYDATKDLEWYSPDAST	91983.7706
PGVKEVDWGSFYADSSVNDGGGFGSYSDFFTELDATAGNVQGQAEVAVATGGN	121980.3536
HCSSITNVQEDDFVLPELLPSFEMYENLLSNIPQSSFDTYFPENPPFYEVASR	83510.75638
GCGEIEDTEAIDEALVLNSSLLETPFQVLYDDTELVDNGNCGDEESLNQECYG	49866.61569
IEQICKSACMNTPSLHLAKTFKFDEKLDLDQSVSTELFDGMFFSQNLEGSSVF	57377.16043
NLFDDDDGFIELNPSLQISNFAYGEEEEEEFIHREEEMKMGFDEQEEVYDEFD	74778.22925
FTTDELIFQALETVYENHNGLDVDAIFTFIKERNELQEDFRERLENQLRYLVS	50153.12673
EISSKANDDVLLDFDERDDVTNTNAGMLNTLTTLGDLDDLFDFGPSEDATQIN	137201.9499
RDIALFQPPNFDWDLCSSVLSQFERSYPSEFANQNQGGAQAPFDIDDLAFDLD	97093.23407
GTQLKLAVDENLDLETPFLTKEAADELLDEQKSDAISDLMSDISMDEQVELKF	55618.98436
FMGVIESTNPVDNNTLFVSDELPSKLDWDVLEEIEGAEEYEKVESEELEDRME	52435.53607
SHLQIPDGLGGPDDFDTQAGDLSSWLNIDDDALPDTDDLLGLQIPMDDLSDLN	113776.4688
SKTPNKHPKQQLNEKEYYYDPELRMLAYDLLEDTVEYGIIVADSDPIEQWEAA	70456.36323
HESNLMNDVSVQTQSGNADFWEERFTFAEGFEDTELDLPPWNHTSTDIVADSE	54365.94557
VQDNVSYSDNVFSKDDLLQGNDLSWALESDIEFTVNCQNEMIGAMANDGSLEK	98303.85545
VRESSSSWASGNQDDWTVWSVLGNQSWGGTGSGQDNDSLGLLFENSSDSGGSD	44382.03979
DGISEILPELDRIEQDIELNYEDLLIMETGLLLGGLSFHDQHRDMRLDIDNMS	46640.07452
GSFGGFGRGSFGGFGGPNGPPSLMSNFFGGRDPFDDPFFTQPFGGGMFQSNFF	68424.84683
NLVDSLMSEMINEWYDEMYDDLTDGLDDILAARIPSLSALRTSNKQPSDSNKT	59532.15388
QGAILFIQTEKARSELESNIKEHESNLLLLDQVHEEDFSEDPLFLSGDDFEPA	58590.3871
CVHSDPDSDLDFELLLLHQDHDLELLLTDSDLDLELLLLHQDHDLELLLTDSD	107104.7044
RDQLANTDTSPINPKKPRVDETQTMSIEDTVEAIQALPDMDDELILDACDLLE	34205.09606
DIASVVSLFSLDNVKLASNFWEDLGFDITWNQAENAVSKLVDSTPGDTMTTTQ	143170.9018
SVPLILDIEDFKGDFSFDALFGNLVNDLLPSFLDEEADSGDGHGNIAGVDGLT	155216.3942
VTHLLEVDPNKRYDIDDFLNDPWLNSYDCLKDSNSNSYASVQSILNDSFDERA	75716.85829
LLPPSCEETVTELVRASSDSSEVGELCGFEDHVTEFGPCDLGDDGLFEYFDGC	99727.1722
TTNSEPSLNGISGEFNTLNFSTPLDTNEEDTGFLPTNDVLEESIWDDSRNPLG	84418.54669
ILQGKESRLDQFNYDALTFDEDLNRLTASYQSFIASNEIQQSDDLNFQSDIEL	72332.28537
LSVSHGIADDASDLIFGFGDGLGALNEHSNEYWDSDEYDDDDDVGYIRQPIED	67440.01133
SPVSLELFSGFPEFGLSGSLLSHDSFRSYNLDGISEILPELDRIEQDIELNYE	102633.4458
KVANTRSFRSNSMKVNQDEFFIEDFDVGPMYTIDLYDMTFREDPSDFDDNLLY	190294.171
LGAKFSYEDIPEDLEDLAQEYRAAMMELIVDLDDEVMENYLEGVEPDEATVKR	94982.14291
AQDSFDILSFDDSNTLIRKQDTSVTISFDDGETWEKVEGIEGEITWIYIDPFN	47906.87673
LRDLSDLQEYYSVELENGTWGRVSSEGTYMTSLDDFDKGPDWLLGEQPEYGTG	112930.5017
EENSYEDPFETNYETVELQNQHDVLLEELESGSSQLCSLESELELLQMAAERL	48807.63445
FIQTEKARSELESNIKEHESNLLLLDQVHEEDFSEDPLFLSGDDFEPAGVLFP	82988.3332
TQVHYYEDGNVSFQSGKDINQSNVDDVVCTIRDIETNFENDLDLSFFDLNEKQ	94197.07709
GIPNTEFGGSNYEMIKSETSQDYVNGFSLLDGFSVGLWELEDEAANYYTLLQS	137675.2142
NESQHTLDETESATLDWELEYITEILNSGQLMFQDFASGTTTNESLLPSSLFD	113379.614
KAITEIDRKGDGYINFEEFVELNTKGMDQNDVLENLKDAFSVYDIDGNGSISA	135529.6378
GGTFDISILDIEDGVFEVRATNGDTHLGGEDFDNVIVNYIIDTFIHENPEITR	87101.99937
VPELDPLVEVKVEPHDDWSDYIIAMGDSPFLDGEECTPFVASKKVVDLDEGSK	44310.3422
RKVWTKWPEDNHFYEAIITQYNADEGRHALVYDIHAANETWEWVDLKEIPPED	27011.36182
CEETVTELVRASSDSSEVGELCGFEDHVTEFGPCDLGDDGLFEYFDGCLDSGD	88153.48738
IRSSISDISASLKSTMTGSNMISNQEFERWEFGIGLEDGVREFLDDLKSNSNK	51197.30147
RPRTGMAESFGQVGIENDQIGWDWDADDDDDDREVGMDIKALLSEFGDFGDFF	92732.8931
GLKLEELNADLFDVPVIHANGAFGAMNEYGANDEYEMLMLMGNNKEDENEAIE	53396.45463
VLKQEDDDQLQFHNDHSLNGNEAFEKQPNDIELDDTRFLQEYDISNAIPDIVY	85113.98394
VAWADSCIISFLDDSDNNNWGTFRDALTEIIDIHPEMFVFSSTTGTRGVLSPD	27762.21519
DVDDVYAEDWLCNVNDELIERFDVSVDEFQRIRKKEKEIGRSVVADDGDDGFQ	66857.24203
DSGKFVKQSIENINDQISTLLAATTDLSPLSNDINNGLDNFHFDDDLLTKYDD	38797.41149
EHSTEFGLDDIEDEINLLEQEVNNEQEIGFCHNDLQYGNIMIDEETNAITIID	76068.56886
FPIPGYEDDDESRYPPILENDGFSQHIDNEWFGVNNYSADWERDSPATIPLLE	122442.1708
TDDFLQTLEDFTSKENWDKFFTLRGNDDSFEWYAEWPQLHDSLLPLLQDSSSS	202649.5969
GKILEEEEDVDDFFYEYDQEDVVELLDAKEVEEEHDVDIFDGVNMEKNLEFEI	66948.81057
SARDDTFDELLPEGSQLIEGFSEDASASSFEGLDLYAEEWYADCLNDAETPML	132674.1059
TGAEGTPESANPSVLDEEEAFPSLPYDVDIFTPEPNGFEISHFFDSLDFDGNP	114262.1878
VLFSGADAVVPPITTSTLSDDENDFDMTSPEEFFEVEEIFSDVIDGPDHKRDS	56185.03597
NDTFGANDEDWLIYTDITQNPEAFEEALEYEYKDIVELERLLLEHDPNFTEED	101371.6145
RADSRLENRMRDVDSGDNPSSSSFEFHVSLEEGISLSVDLNFNPSDWINSMRD	47074.62168
MDGFNELIPEDLVTVFDERELELLIGGIAEIDIEDWKKHTDYRGYQESDEVIQ	38383.25822
PSHRFFTTDQHVTATSDFELDEWDLFNTGSDSSSSFSFSDLTITSGRTGTNRQ	86098.41185
STFGEDGEQWDLFRVIDGEFPDDKDLDKYDGFVISGSLNDAFGDDDWIVKLCS	183837.5481
DGEKYPCWSLPDLSSFKERFGFDDYENRLDVIGIDEAQFFGDLYEFCREAADK	95702.73628
DLDDFELPDNEIFQGNYVDHHVSTKEQITLQDTMDGVVYSTSQFGLDERFGDG	58508.9319
CVEWLDYKVGSNSEEAANYAAIGTFDPQIEIWNLDCVDKAFPDMILGEPLDNS	127855.0523
HIATSGSEYVDVGSRDGMAHVGYTELKIHSDSESEFLFSDDDAFLHITDFNVE	52950.74589
LSLDDITESVANDFLNMLELEECSYVYTSDGEPTSPRESLLREFEKEAFASGN	40280.34538
FTDDQNPEESSWTMYFEDFFEASSSIVDVGDFSSSSVSDAASFVATKKTLNVS	133031.9773
YGEITFQTTNESQDLLESFNLKEAEALFTSSMFFKDMPNFFFDPVPGTDEKLL	144703.005
FDESSPNLNKLVIGNSEKDSLEDVEPDALEILLPEDENELLPGLIDELNFTGL	56133.26384
IGFYDMINDWEDCCSDYFSDGSDYLAWEFFEDGVMGEFYEDEFEHGWDDNFYA	160657.0968
DPLDTCLQDYSSMLPSNVAEEDQEYFISVADSTLEEWTNKGQEIIDQQFQLYQ	109505.4015
RKIQEHFEDFFEDLFEELGKFGEIESLNICDNLADHMIGNVYVQFKEEDQAAA	78300.04323
LTKEYGAEINADMVKKITDTLLKNDFKEEEWDNVVAELFNEEFYQQEGKPTWN	85767.22928
AKSVAAYPSDQDNDVFGEKLIETSTPMEDFATEFYNNYSMQVREDERDYILDF	115822.8535
YLLATYPGLSQESINDVYLANTCDLDATIEMLNQLEIYSTEAEEYLPDTLDIG	37257.94312
SSTKVTDFSESQSVLSEPPDLRNWFSSYEYQSPQLSDIQEFGFLYSEKDELII	113686.9286
DHCSSITNVQEDDFVLPELLPSFEMYENLLSNIPQSSFDTYFPENPPFYEVAS	143525.5884
TYSNIEHLEMDLNIEHLEMDSNSDTYVYIKLSELDSDLDIEFDLEADPDLFFR	53733.4132
TSETAKIAASLSAPPPILEELGLDDILENDCFCCDGNGEQCTCAAFDMDWVSS	154483.7852
GLDDIEDEINLLEQEVNNEQEIGFCHNDLQYGNIMIDEETNAITIIDYEYASY	99553.32184
FDFDDTLNTHLRFDSLGESEAFLGIEGNEDNNWIEDFSRGSSGIVFSSGATES	149688.7714
FCINSDEEEEGMVSMTWNGNGDESSGGFLNGLGDLDGFIQELGEFPYLPFTID	121737.2363
NENINYNLESFAPLNCDVNSPFLPINNNDINVNAYGDENLTYSNFLLSYNDKL	152470.7792
WLSVSHGIADDASDLIFGFGDGLGALNEHSNEYWDSDEYDDDDDVGYIRQPIE	83048.40272
DAEESIEDMNSSGSICTERRYDIDNDTIFDSISEVVSLNDEELDILNDFEEAD	56845.54359
ADPLSLNLSIFKLDSGPDVEALFSDKPNVPLDTVFNDFYLDFISVDVQDFSIN	118912.3534
LALERIEQDEELTYEQLAVLETNLFLNGMSSFHDQHRDMRLDIDNMSYEELLA	97767.04035
EPSPSPMDLRNQAHRLLWDALDFAVSVEADVFFPGFNNDGSGWPDFSSLVMGQ	90520.50466
NFQMESPLDFFDFNTSQKAEEAFAEQPPEWVGWGEPSDMQASGTGLNPFIDDD	128465.8141
DTEAIDEALVLNSSLLETPFQVLYDDTELVDNGNCGDEESLNQECYGLDQVVV	111408.221
PIDKSIGSILPQFDEEVETLLEDSFTWNIPDWNELTNPKYNSPRFRIGDFEWD	180799.4815
SPGQPLNANSNSSMGYFSYPGVFPVSGFSGNASNGYAMNNDDLSSQFDMLNFN	19452.87594
SGSNQDHEDNNDNADLSIIFDSQDDFDNDITASIDFSSSIQFPASDQLQEQFD	57779.96577
GIADLVSGFATIGDGLSESVDYRNEYWDSDEYEDDGDIGYVRQPIEDETWFLA	59439.67352
GPDFSLGQDYIMPPLADLDRLIEPLPEFIDAMYWEPEHEVLSDDNDSEYNAEV	149260.8612
VTTETVTDLVRASSDSSGIDEIWGFEDHVSNYGGLDFGSGVGDGGDYVAVEGL	101430.4027
LVTTSTWYPDYWISQQQQGADGFYDNGENENGGGHIDVADLLPESFDFDDMED	90252.91218
TSFPDNQEIDFLDLFSPTFKFNFASTTTDWQPIVAGPDECDESVSDLLAEVEA	223796.957
NDAWFDSSSLFSDSDDDFISLHEADNVWLEGGVMGKIPNGQVVEFEASSCIVD	60094.82927
ESAGDITFNRGDLLSLSFDEELGQDFANFLDALDHDSTSFNHGPDDSSSFQRD	106261.8525
LEAPATADLVSTSPSGSEPEVDLFDMDFSNLDFSELLVDFDLGCEGSANHCLS	162989.4669
VHVVLSEEQGWLFIGIYDGFSGPDAPDFVMSHLYKAIDKELEGLLWDYEEPSE	49833.22513
QAQDPQWNEVIEFDAMEEPPSVLDVEVFDFDGPFDQGASLGHAEINFLKHTAD	123651.1219
LCQLPDEEVLDHSLSNIRQLTNDIEIINKDEADNMEQLFFDLEIPEKDEFQRK	54522.36148
EPRCGTSQGKEEDAFACNNGDHCSSITNVQEDDFVLPELLPSFEMYENLLSNI	154219.9532
SKRDHVKGRLNFDDTEATMHLDAPATVDMVSTSSSGSEAEADLFDIDFSNIDL	25552.73235
ELGSIGTVFPGSPIDKSIGSILPQFDEEVETLLEDSFTWNIPDWNELTNPKYN	184636.9214
PEDENELLPGLIDELNFTGLPDELDDLEECDVFCTGGGMELDVESQDNHAVDA	69430.9659
LFSGSADAWSWSWGSGQSGSNGDWGWSSGGSFGSGSGGSDSNSGGSSWGWGWS	80207.98528
RGNDFFCEVDEDYIQDDFNLCGLSGQVPYYDYALDLILDVDASNSEMFTDEQH	129563.3704
YGKLSDPEYVRQRQVFDDQFEDSEGFDVEWDSFDYKFFAMKFEWAGEGDLDYT	96823.30873
SAPPPILEELGLDDILENDCFCCDGNGEQCTCAAFDMDWVSSSGNSCEDESCG	95040.48148
DSFKDYDNGNGFLSVAGSNSVASDAQQSFYDIDDQVFSPPLLMDSSLLSDAYE	114066.377
GQYKANWPEWGDRFNEILDNVKENEADNQELSFGFGYENIHSWNPDLEDFLII	201169.522
DDLLSSEEANHVEWMITEDGELFAVPTENATEEQANEILNNMLSMFYVPSTDE	78956.14989
YSSLEPSSQVTTCFDQNPIFSVGSESSSDQFRYLVNEDAGFVDCLFETEEEKN	74325.41828
PPNNSFESSMDSQFSYAHSNKSSISFESIQTTERLLDKLDLSLEDELILQEAL	60683.53422
IVTIDKANGQSFFQNNESGPHGFSHTSEAIEDGEVIGIITLEDVFEELLQEEI	89731.88372
SNSHFYGPLLSDNDDASDLLLPYESIEEPDFLFHPTIQTKTEFFSDQKEVNSG	96645.02095
PKDDGYEDPYINDPFDGFGPFTDEDLINVMADINPNLMDMSFTEHTPPSVLPT	220802.8604
EVREELAQALRGDELDEAVAAEMMTFKDEWEATLDELETESATLLEQLDGAGI	48339.45029
EDYCEIFSGFNGSSRAAVSSIPVLDLPLVDDRDVYFDVRSQGFDYREVFGGFN	134630.1336
QEHTAELDNRIIGSHVVKEEWGSSSNTNTYFDFDGLIDLDEDDNIFSSRWFDL	139458.8268
DFDADFRRRSYDSTDLGEPSIINNLTERNFEFLENSEEDDFLLDDKTPQFSRH	39058.52778
IMRFLDGMASSDDVLFGFLDEGNQSPEDFSVNLNAGEDDGDEDDNNNNSEDNK	51498.1353
LEDKMLFLGDDSTFSASASDILPLCDGSSVFFNGNVFNGEDLGAMQDRDLGVF	195164.4809
VSLEVLNSTNLSAAEAIPNEQVTLDEFVGIDPCLGEVVLDEEVLPEQLDTTCR	65005.73175
PGVDPFDLYSAFFGGSDGFFGGMGESGGMGFDFMNKRSLDLDIRYDLRLSFEE	124740.3531
EDASASSFEGLDLYAEEWYADCLNDAETPMLPDDLNFGSPDVQVDISEYLNVP	165108.3794
WLIYTDITQNPEAFEEALEYEYKDIVELERLLLEHDPNFTEEDTLEAQYDWRN	97480.14494
DYIQDDFNLCGLSSLVPYYEYALDLILDVESSQGEMFTEEQNELIESAAEMLY	160420.8815
SQVNGLHCDVSIPDPDLYISEVDWDTFVDPELIRDLEKAYFAPPDDVNIGFKR	116660.7388
LDQFNYDALTFDEDLNRLTASYQSFIASNEIQQSNDLNIESDHDFQSDIELYP	90171.1674
NSEKDSLEDVEPDALEILLPEDENELLPGLIDELNFTGLPDELDDLEECDVFC	121709.8879
FQAVGEAYQVLSDPGLRSKYDQFGKEDAVPQQGFEDASEYFTAIFGGDGFKDW	125168.384
SSEDPETKELEMDDWLFDFAHLFRTHVGIDPDAHIDLHELGMELCSEALEETV	61980.8124
ASGPQNFGDAVYPMNGNFTLLPSDFTREPNDSFFYENDGIFDYQRIQQQPTQF	75368.36942
MSQSLNQDAIDEAIALDLQFDDLYLTINDQYIALKIKQNEEAMSIQADEDYAK	54863.95755
NFFGGRDPFDDPFFTQPFGGGMFQSNFFGPSMNPFAEMHRLPQGFIENNQPPG	87430.98435
EKPHWKKTWEAELDKVCEEQQFLTLQEELILDLKEDLGKALETFDLIKLCCEE	60585.75829
DALEGITTTIDSLNAELESKLIPQENDLESKMSEVGDAFIFGLQDELKELQLE	19906.2467
GNYRSSSFSLSFDESPEEATEFLSAVDEIISLLEDLSSENKPDMVDRADSALQ	37641.06413
SGNIKTLEALVEGGEVEMKSDDMMLRLVADAEELEAEVKAFGITDLMDGDFDV	47371.08486
YGMKQSSSDQELTWGSSNESQHTLDETESATLDWELEYITEILNSGQLMFQDF	55518.33907
DQYMETQVMDTECDNEEFLLCNETQAVDLGFETGEEVLVEGKQLLEASDGLAT	23428.86583
QQQVVTTVASQSPHATATEKEPVPAVVDDPLENMFGDYSNEPFNTNFDDEFGD	49747.76635
TLATIGDSEQVWGKSMKFPGDVDDVYAEDWLCNVNDELIERFDVSVDEFQRIR	141200.3187
NEFVLKELPFDCAPGILFEIMFNSEQNEFLLDFLRGQEGSQITTIPNFTSIDG	106415.7616
EPIIEEPMLAVDPLSQELVELGDLGSLQSDQQLIDKAFYDCEQDLLVKSAMES	88333.4143
MQKFDDTMLDVIPSDLQLNATSYMVYNKTAALPTQNYVDSIDNFLDDFYLQPY	169297.5529
GGLGTVTGGFGLEDDSGGFGFEFGLEDESGGFGLEDDSGGLGTVTGGFGFEFG	182326.2197
NNNVDLDCSSVQVYSSNDFNDWWFPQSYNDTNADVTCFGSNLWITLDEKLYDG	212276.1026
KSRQVQDDGDRLVWFPGANPPEWLDGSMIGDRGFDPFGLGKPAEYLQYDFDGL	113118.2975
TLDEFVGIDPCLGEVVLDEEVLPEQLDTTCRSLTKAAPIMTIFPEEPPEVYPS	72452.21783
EESDLFKAPEPIIEEPMLAVDPLSQELVELGDLGSLQSDQQLIDKAFYDCEQD	65673.01011
VPEEELEKAITEIDRKGDGYINFEEFVELNTKGMDQNDVLENLKDAFSVYDID	104014.6164
YATFLWRARDDLWAAEETFLEAIDADPTNSYYAANYANFLWNTGGDDTCFPLD	127370.2515
PSLPKPNEANSEYNNLEALEETEPILDLSQLQIPDGLGDFDAQPGDINSWFNM	119233.086
VQCALEYTTLRSVTQATEVWYDPDPMSTIIEEDFEFVRSYYEMPDEDVSPDKI	83420.67721
KWASEGYMPTFDEYMEVGEVTGGMDDFALYSFIAMEDCDEKPLYEWFDSKPKI	189111.799
IQGAILFIQTEKARSELESNIKEHESNLLLLDQVHEEDFSEDPLFLSGDDFEP	38011.46363
GNDEWPKEWLEKLDEDGLPYIGTYVEEGDPICAYFDDTLNKTKIKTYHSSEPA	87387.2586
LPYERQNYCIEIKNTDGTLTMRSCLPPDGLGEEELPNNWHWINDNWDGTDWIY	18383.84818
TGDSTPSPAIGTLDDEFMMEEDVFLDETLLYGDEDEESLILRDIEERESRSSA	69987.73249
PDWVYEEEVFEDDKAAWWSPTGDYLAFLKIDESEVGEFIIPYYVQDEKDIYPE	80993.55323
QNKPETVEKEEGVYGDQYQSDFQEVWDSIHKDAEEVLPSELVNDDLNLGEDYL	48314.64345
EEDWEMIEKRLGCGQVEELIEEARDELTLIGKMIEWDPWGVPDDYECEVIEND	30624.08404
YKEAPVSSDDFEFGVENFSMTTADEIFFDGMILPLKEEVNTTKRMSTLREELS	113419.0058
PYGILANILKDNVAIMDDTMNEIKEWLEEPDFSANSDDIFLDFEDSESESDSQ	81224.76879
ESEPLDLSHLQIPDGLGGPDDFDTQAGDLSSWLNIDDDALPDTDDLLGLQIPM	161784.927
RIYAAYIDPETCEFDQSQMDKLTLILDPTEEFVWDDESCNKVYSYFQELVDHY	123376.0769
NYQVDCGSRSARIQPRINNGIHDEESLFEVLELSEEEFELDFHRLKSFNDVRV	85275.97119
PDKDLVQMIEKIDLNGDGYVDIEEFGGLYQTIMEERDEEEDMREAFNVFDQNR	16027.54408
SGSADAWSWSWGSGQSGSNGDWGWSSGGSFGSGSGGSDSNSGGSSWGWGWSSD	45199.44166
MSSLDELTCTDELALLGELADLDEQTSPDELTCVDELALLGELADLDEQTSPD	66885.54369
ANDDSLDLNQIMQNAMAMVFQNQNDDEFDENIVEDFNRGLGDLSVSDLLPHDN	57018.31111
EVENEKLQNQVKDLHEKLVEKLGNEEHFQTIEGDLLSLRYMIDDVIQEDGLQD	32496.6906
VPQQGFEDASEYFTAIFGGDGFKDWIGEFSLFKELNEATEMFGKEDEEGTAAT	114208.899
DDQLQFHNDHSLNGNEAFEKQPNDIELDDTRFLQEYDISNAIPDIVYEGVNTK	70823.78185
TLKESTMVPELDPLVEVKVEPHDDWSDYIIAMGDSPFLDGEECTPFVASKKVV	77586.17686
DPGLVVAIYDFQDFEHLGVQLPDEEMYYICDDYAIDIGICEEENRDEFIVQDV	67789.5827
TDSPSEETLESVVELLNTVGEQFETDSFRTGQATLEGSQLLDSLFGILDNIIQ	99398.06932
IEIINKDEADNMEQLFFDLEIPEKDEFQRKQPFNEHADIDEDIVLPYVNNSNY	58460.1526
ELKKIEDSSRNLSGNKTLTEDCDDILWEYEEGLKGVYEGDSEEILLEMQQIFY	149988.0021
ARDIEAENGGAGVFNVNLKDKYLLEDDEWKNDIMPEILDGKNVYDFLDPEIAA	75509.46016
EELSMTWNGNNGAGESSGGFLNGLGDFEGFIQELGEFPYLPLSSIDASASSNS	187365.1034
YFQLINDDSDILFPPGIAEAAESDSLSLLELSEEKKESSFPKKWPLGYEADAE	80468.15989
DFGDCIFIDEEEATLDLPMPMSLEKPYIEADPMEEVEMEDVTVEEPIVDIDVL	73344.48863
LQRDVLGASRVASAPSPARFGKGKNLDAILNAEFGGFDPMDDRDFGGFNDFGE	36991.82764
ANIGSFDDLDRMFSNDVPIFGDGSLSGGDELWSSSKDVSNSPKSLSSMLDSQD	58404.98887
VSPLLKLDYDGVLEAWSGKESPFSDEILGSDADGVDFHVRLGEIDLFGESGMR	120134.609
AENLAPRVLHQEPFGERDSDCYEPLNAEDMFLPDQMSAGFSGFFSNGFYNVND	110875.2096
YETSSFVPPSSPYGFPSPGPFADDIFDFPSLPVTDLFGRSSLGKKGLSTPDEE	93715.0787
ISQDDLLDEAFERICQPSLADLNSTYEIFPGNSSYADILTTDSDIDDGLMNKP	90993.89724
ALFQPPNFDWDLCSSVLSQFERSYPSEFANQNQGGAQAPFDIDDLAFDLDGTG	102519.4161
LDGEVIQTGSSSLLTAFENPLTEEMTQEQMVIDEDSLDVEWKLFETEELQIQT	88626.48983
KTLEALVEGGEVEMKSDDMMLRLVADAEELEAEVKAFGITDLMDGDFDVRTLF	75733.39649
SASCSFPLTELDNFDYANLYEPNDTFTTANLFNHSLNSLMPEISTPSFFGGFR	169690.4518
QFYGPSGPYTNFAGHDASRGLALNSFDLDVIKDWDQPIDPLDDLTKEQIDALD	64907.27028
ITFGRDFDTKFVIAENWGEFLLSFANDLEAGNWYLVDDNDDYFSGDGELVFRD	60318.78998
DKDLIQMIQKMDANGDGCVDINEFESLYGSIVEEKEEGDMRDAFNVFDQDGDG	55604.07991
FCLNAEELSMTWNGNNGAGESSGGFLNGLGDFEGFIQELGEFPYLPLSSIDAS	216851.2806
LKLAVDENLDLETPFLTKEAADELLDEQKSDAISDLMSDISMDEQVELKFVDD	24107.01553
DELGIPNTEFGGSNYEMIKSETSQDYVNGFSLLDGFSVGLWELEDEAANYYTL	169634.6434
NFDEFKRPIDEITGTSQSTLATIGDSEQVWGKSMKFPGDVDDVYAEDWLCNVN	90751.74455
QNDDEMMNWCTELSYMDGVVDSGVLEIEGGDYYSHINYALTFEEPTLSLWQEN	210715.6271
DLGEPSIINNLTERNFEFLENSEEDDFLLDDKTPQFSRHNLYDDWEELVQITD	125213.867
RTHLNDKQVGAESFLCDELAAFSSENSNLSALFSDNYQPIEEPWLIQESITLQ	158140.1981
NNAIPYQFATYLKYARSLKFDEDPDYDYLISLMDDALRLNDLKDDGHYDWMDL	18611.34068
NTPPPAGKHRATGDSTPSPAIGTLDDEFMMEEDVFLDETLLYGDEDEESLILR	61517.02547
PNTEFGGSNYEMIKSETSQDYVNGFSLLDGFSVGLWELEDEAANYYTLLQSEL	124163.3844
KDHPYFKNVDWDHVYDEEASFVPTIDNPEDTDYFDLRGAELQDFGDDIENDNA	61290.54495
NHNHCDYPFEEIVTFNIDYNWEASEGDKWVYDFIFSEDAFCEPLVEKCTEPFY	202201.7541
NEHIRDEGIEQLLYIFQAAGKRDNDPLFWGDELEYMVVDFDDKERNSMLDVCH	115358.0977
VLSDDEKKSLYDRYGEAGLKGAAGFGNGDFSNPFDLFDSLFEGFGGGMGRGSR	82014.83584
VPRLRVMPDDEVALLEFGDFLGGSGNNHIDHHRDMRLDIEEMSYEELLALSER	124409.0922
VGQAKNLCSNEHSTEFGLDDIEDEINLLEQEVNNEQEIGFCHNDLQYGNIMID	65330.00364
IFQAAGKRDNDPLFWGDELEYMVVDFDDKERNSMLDVCHDKILTELNMEDSSL	85555.63896
LQKSTALDPTEEKILFGSDDNLWEAFGNSTDMSLTGNLMSSSSDLFDGCPSLQ	55649.47204
QPAKFGDEAYDSFVDSDLWDLPSTDLQALEDGVRSGFSISILDSCSEEVDLMN	143155.9492
IAADGLTDRPPDRLADEPAEELSHGLLEGLSKEPADELADSPFLLDEPPDYFE	33858.97247
NGGAVFQVNGNHETMNVEGDFRYVDARAFDECTDFLDYLEDYAQDWDKAFRNW	140824.017
NQSGKTPGNIAGKTTCLSTATGHDVKTLFSEDFAATDYMKLLELDNLEEENYY	60682.30807
QITVGDFFKDLQEEYKNWEASASSQGKPKSLWEELSEIGEEFVEFLEKELNIS	59011.82226
LPQDSGHDGHNDNLPQDSVEPSSFFDESYELNHLFFDQEDSQGYLPDEDEDFG	85092.15941
SKDVAAGFSLMDPFTLGFSVGDYFPADPMEVTYNWGVCANNGVWDPSWLDFDF	181998.6433
EGVPQYNNIQEIDAENSWDELKEIPMEEFSDLLECSTQWRSPPDSLSHHHSSL	79205.37509
DIDSGIYIDITGLSVSSDAAKQYMSKFVEEESSGESFSALIEDYKFDENDYFD	81288.66961
SGTTKEIDELDSVRLQSKCEILEADNHSLEDKVNELEELVNSKFLDIENLNEV	87576.951
TDIVNDSNFAVSEYKPWDEFFESLNKIMEDSLLEDEMDSSNIEVGINREKMGE	57682.0516
HPAMMTMGAYDDVNENGAVLGIDSNSLNMQLPEINGDLSQQFILEDDGGTPAT	51061.83602
NGDLGEKLEEEDKETLLDAANDVLEWLDDNFETAIAEDFDEKFESLSKVAYPI	113513.3973
YLLPRTSFVQDAHKAGLEVYASGFGNDFDLAYNYSFDPLAEYLSFMDNGDFSV	153302.2978
TKVKVMSTPYVTPPPQLYAISEENEASLGDGIVEFDPTVINILGDMDPWLLPF	186964.6741
RPVISDPLDEIDILLIRPLHKTLGGWQLAYDEPSLNIADFALDLSPWMIDSSD	76996.83257
SQPSNPTDQPSKLVQDLMSLDDDILDFNLGTQEFLDKSMGHLSQLSQLSGFDS	90698.6584
IDFHKENVQQAQLQSVENLSAEDAFFISTKDTSLSTSEAGGIQDSFNIDNLFS	68487.77819
PSPARFGKGKNLDAILNAEFGGFDPMDDRDFGGFNDFGEEVSYVYDCENVDED	40784.66724
EDASEYFTAIFGGDGFKDWIGEFSLFKELNEATEMFGKEDEEGTAATETEKAD	117110.7947
LNLQLSSATFGVPDDDRLKEETEMVVFDDQILAIFESNDKPTGNLEDQEIDLD	71493.28317
DLEDFESLLEPDFDAKQFGNDLLKATNNNDTTILDLNTPLKKLNYDLHEIDSR	64644.70446
REEDFERIDSLPWSSSIPIGEDDEGESFSTLFSGSGQLDGGFLSLEEIDEADY	95234.06112
VIGNSEKDSLEDVEPDALEILLPEDENELLPGLIDELNFTGLPDELDDLEECD	83844.92205
IQSKDPVKDIEKLGDLLDKGLDELNTTAEDGSVDEVANLLVDLYEDCCNGNYE	76202.00019
TWYKLSNYTRQFNGSLSFLNDDYEFFIRDDDDLEMETTFANSDDVLNPYTGEM	81473.17505
EFASGRGQQETAEDQWVNEFSKLNVDDWIDEFAEGPVGDSSADAWANAYDEFL	59600.91218
FYGPSGPYTNFAGHDASRGLALNSFDLDVIKDWDQPIDPLDDLTKEQIDALDE	87514.09929
DWDAEVDNELILDLERGPDPLTEEQEHVVILDALVLSGQYGGLGWGTGWGDAE	59391.45694
DEFDGYFEDFDNDIMPNSNNGQRVGTNAGLSFNDEVNVNDDDFLDIYNMSPRE	72611.70201
ENEAPPDGLSWEEWHMDHEHQLKDYTPETFFALHDIKKKGFLDENDILSLYGL	90475.19364
GDSSSSSDGQSQFGTARTYPEWSEFYLHNETEDEDEFMSPAFRESDCFILPEN	75775.11767
ELISDIMEFASFINFGDDDLNLDLDLGDTTASYATETPEPVGNDEVNRSGTFD	91070.64247
PDSTIYETSSFVPPSSPYGFPSPGPFADDIFDFPSLPVTDLFGRSSLGKKGLS	107256.5554
ESNEMDQCLDQQETSYLNRWGEQEEYADEQSYYGEYNDDWLSEIARPRSYWEE	59932.21022
NVSVPPPDEEEQLLAKFVFGDTTDLQENLAKFNADFIFNEQEMDVEDQEDEGS	31927.5357
NYDDDDLNYLLDEEYEQGCTDNSFSVISNTCSNLNASFLYPSDPTDAVSISIN	113114.0511
PNLVEPSGSYYALTNLGLVNDDELVDMKSNIDDLPDFLNEKPTFTPLDERNVG	69816.39544
DQQLLGISNTLSNLQPNGSTSFSPAQENWEHILKTSNLEDFTTNGFDQWDDLI	146720.1687
TFKDSFDFPSIDSFPDFDSITWSESNRNVEDFSIEDTDFDFFEYHMEIPQEDV	186444.829
FGVHDDPDYHSSGIKFDNYDNIPVDASGKDVPEPILDFSSPPLDELLMENIKL	69688.02981
NVSPVLPLIFAEVGSGSLDMFGASSSGVQAPPGFLDEFFKDSDFDSLDSILKE	152085.7765
DSLEKEWDGSKNDPDLDILYGDLGDITFFDASTSKEHLNRTDSSTVSASDSFV	83086.37125
LKERLSDTYENDAIFDKFEVNFSGDSSSVMTGSYNNNFMIYPNVVTSGDNDNG	42565.41516
RAIGDMEFKQNKFLPSEKQMVTADPDINTIDLCDDDDFLVVACDGIWDCMSSQ	92802.28486
RTPLNLDDGHFSECNHFSTLDVSSFFHLNEHVHKIDEVELDGPDRTFSLDNVA	53723.87084
EDVDPKDYDVIGVTEELVAFVKDLAMHPETWLDFPLPDDDDSFDDFELADAQY	98704.56381
TTDEDPNATEYSSSFSDTASENAEMLLDGLTGEAEVESHYWDETDLGPAYDSF	40799.44208
YKLSNYTRQFNGSLSFLNDDYEFFIRDDDDLEMETTFANSDDVLNPYTGEMNA	92579.67187
TKIASNFLQLSSEDVDPKDYDVIGVTEELVAFVKDLAMHPETWLDFPLPDDDD	76659.36613
EGIDTFIQHFDRKGIWNEGVVMDDMDDVTFFYSDNDFFDLDLILELMKESDFK	214046.4839
TAFGTNDWDEFELEATELVDTQFDFSGFEKRDKGCTESEGTSTDLFSVALQKL	101157.166
HDHHEVHDMNKSHGFCINSDEEEEGMVSMTWNGNGDESSGGFLNGLGDLDGFI	61588.68353
QGIADLVSGFATIGDGLSESVDYRNEYWDSDEYEDDGDIGYVRQPIEDETWFL	69182.38744
GNDSMFGVNCDTPVSFQDYIPSDLLRNLDDTLQESTNSSRPMQDAFFWDPTVA	143073.3013
EEGMVSMTWNGNGDESSGGFLNGLGDLDGFIQELGEFPYLPFTIDPAVASSSH	141033.3178
FDEVFPCDDVRFSDSIFTGDELLQGNGLSWVLEPVSDFGENETQKSFEDPELL	122805.6624
SSSFSLSFDESPEEATEFLSAVDEIISLLEDLSSENKPDMVDRADSALQMAMS	56857.28794
DSRDLYNFVRASSLDKNSTLFDASQYEFFGQNLDDMELGGLDDDGVIAPVLGH	102852.9776
MGDFPKFQDFDAQSMVSFSGQIGDFGNAFVDNTELSSYINNEYWNFENFKSAF	178781.7485
GEDINDCYAYEQDWDLDLAFAENLSDYSANNFASENDDTCEEDTSESYESEED	53198.50763
NTTSVPPAESSNNNNSSNKYDWFEFFLNCGVDVSNCQRYTINFDREQLTEDMM	107134.1576
TQHFGFGNDEWPKEWLEKLDEDGLPYIGTYVEEGDPICAYFDDTLNKTKIKTY	67172.35242
DAETDNPQTELQPGIDLLGPVDELFFDIYDRYEPVNEPTLDNCFISTSYDATT	179927.8056
SSPPTSPKHTPPLNPSKKCASIGRTIAFHGGSDGYDVCSDMWWFDFDSETWTK	87103.7976
EYYYDPELRMLAYDLLEDTVEYGIIVADSDPIEQWEAAIEEDRLRELKLDVHN	88347.28171
IDEAIALDLQFDDLYLTINDQYIALKIKQNEEAMSIQADEDYAKMLQLQEDEE	76451.23287
VEEGNLFGECDDDFGFKFEDIESFRNTFPDILLSPHDYQTTIFGNEIDDEDDR	73758.61619
TSVQVRESSSSWASGNQDDWTVWSVLGNQSWGGTGSGQDNDSLGLLFENSSDS	53772.10654
HEDITLKDGSQETERMDMYSMERFDMEEDLLFTFHETFSTNHNENKHESFAHD	62460.40635
GSSLNSSESTGDENFFPILSKSSMSSNSNLSTSHMLLMDGLDTPSYFSFEDER	53311.29837
GRMDTIVEFHADGDYDLGRMDTNDSISVAEEKDASLSHMWAELDNLDSFFTKD	81940.64261
GAESFLCDELAAFSSENSNLSALFSDNYQPIEEPWLIQESITLQHERNMQTDS	94176.24844
TVFLFSGSADAWSWSWGSGQSGSNGDWGWSSGGSFGSGSGGSDSNSGGSSWGW	71991.87993
RARDDLWAAEETFLEAIDADPTNSYYAANYANFLWNTGGDDTCFPLDDESHED	96369.14494
GNDVVEEVELGGLEEEDEILSFTGIAEDFSFDKEEVGDSRLLSDVDDLASTFS	66701.92734
VFTCNGKTRTSSVKLQAQDPQWNEVIEFDAMEEPPSVLDVEVFDFDGPFDQGA	73623.63206
YDLMGRSNYEAKNTSEDFPSFSYGLNSDSINLNNYHYSSDEMNNLEPESESEF	20754.43537
LSLPNRRSIPSLPMVSLSAGDRLEWDDLISAVTDFGYFQLINDDSDILFPPGI	116352.9288
SSSSASAKMSYGFNEEEFEWVAVDKEIDLVTDKAPELDEVDDAFSALQLMFND	49299.37592
AEERSSRMDEQSMFSSMDFDADFRRRSYDSTDLGEPSIINNLTERNFEFLENS	36049.66508
QILPLEESDVKALCEQVLSTSSDDPEQIASKFLEFLGHEDLSFEFVMKFNELL	30356.48653
FNVNLKDKYLLEDDEWKNDIMPEILDGKNVYDFLDPEIAAKLQALEEEEEKLE	68024.57486
TSPRMSLTRDDNRRSSSVDKQQSDPLPEIQDPVVDFEFCLEDPVTMLSADELF	82700.24713
ISQLHANSVMESQLLDDFLLNGSPMYQDDSMAHINIDEGANFQNFIKTDEGDS	62980.67051
DVGIQTSFDISQNDAWFDSSSLFSDSDDDFISLHEADNVWLEGGVMGKIPNGQ	73240.77689
MVVEEEDPDWPVDTDVGWGIKASEYFDTHPIKNVVGDDGSEIDWEGEIDDSWV	82837.92035
TRDVVLTDLPDTLEFIDFNEYAKMKSKSDMLLEYINEYEFDDFERSSEGGLEE	72762.03796
NPPEWLDGSMIGDRGFDPFGLGKPAEYLQYDFDGLDQNLAKNVAGDIIGIIQE	136448.6883
ETNESDTYHMGSVDEFIIYPFCCLEEQDELKNGSILSTEFDKIDLELDEDDGF	48673.35082
VSPDSTIYETSSFVPPSSPYGFPSPGPFADDIFDFPSLPVTDLFGRSSLGKKG	98480.64862
AIDYAIKQVPQILPLEESDVKALCEQVLSTSSDDPEQIASKFLEFLGHEDLSF	129845.4394
TPYGNGVVNGNGQYYDPNAIEMALPNDPYPAWTADPQSPLPIEQIEDIFIDLT	112672.707
KEAPVSSDDFEFGVENFSMTTADEIFFDGMILPLKEEVNTTKRMSTLREELSE	77285.23696
KQIRDDDLDLEMDIDMDIEYLLVTFSGLSQESITDVYLANGGDLEATIEMLNQ	106232.9178
SRNKLENYAHSLKNQVNGDLGEKLEEEDKETLLDAANDVLEWLDDNFETAIAE	53162.49244
MEDSGPAEKSFMKVPENMNALQKSSALDPTEEKILFGSDDNLWDAFGSSTDMS	69035.06501
VDGLAVDLDVGLGVGLTVGFVDGLDVGFDDGLDADTVDGLDVGLDDGLDVDLV	91364.58295
GGPGGAGGAGGFPGGAGGFSGGHAFSNEDAFNIFSQFFGGSSPFGGADDSGFS	78327.9695
SSLAPLDNGPVLETPSVLTLDNNQASESASQSDTGFDGSWLDFIGPETSGDET	73267.23898
VLPENCIAVLRYTDEPQEDFRQSMVEMMESKLGMRESEVDWDLMEELLFCYLD	62755.63126
PNLMDMSFTEHTPPSVLPTLPSDVDETHLFHELDLSISNYDSKDEFETLSFVE	103552.3504
KYHDLNCDLDSEVPRPMSNLFFIDEAEEDEYNQKSKFFDFDHYDIDEINGIPE	79398.88297
LLGESKNIRADEFIGKESESPENKSNASPVSVLDRDLYDYLILDDDYYFSGGD	43008.22122
SEALKTKDFKPLINQRLVKVIDDVNEEDWNLLEKLSMDGTEEFLKEALAFDND	42665.22801
IVDNTASCLGDVSNLPSMEDDIFTPKTEFEDGYIDDEIDPALKELLDREVEDF	118993.0875
GFVPPSSSVAPMFPYYDNTSEWDDFGEIINPDDYVIKDEDMDRGAMHNGGDVD	83430.71778
LEELSLADEDDDGEGVSVAVFDFQDYEHIGVRLPNGEIQYICDDYALDLGLCE	57399.77791
QELFINQQQQLLEQDSHLGALSQSIGRTHDISLDLNNEIVSQNDSLLVDLENL	75442.44041
KQADFDLCTECFNSGKFSSDMSSSDFILMEPAEAPGVGSGKWTDQETLLLLEA	64920.63179
YNNLEALEETEPILDLSQLQIPDGLGDFDAQPGDINSWFNMDDEEDFDMTELG	151477.119
RHPNDSIHDIDIGSSEDEDPYDFSDIDLMSGDDDFEGYYDFSGASDFSDYDQF	67620.05393
GWTSPRMSLTRDDNRRSSSVDKQQSDPLPEIQDPVVDFEFCLEDPVTMLSADE	51890.94212
CNLRGNEFFCEVDDDYIQDDFNLCGLSSLVPYYEYALDLILDVESSQGEMFTE	112632.8889
GNLLPDEEDLLTGMMDDLDLGELPDADDYDLFGSGGGMELDADFRDNLSMSGP	31158.82619
VRESAQGKALMTSEQNSNRYWNSFHDEDDWNLFNGMELESNGVVTFAGQAFDH	104426.8911
RDNDPLFWGDELEYMVVDFDDKERNSMLDVCHDKILTELNMEDSSLCEANDVS	78118.08257
GQPLNANSNSSMGYFSYPGVFPVSGFSGNASNGYAMNNDDLSSQFDMLNFNNG	67215.11327
DDGDRLVWFPGANPPEWLDGSMIGDRGFDPFGLGKPAEYLQYDFDGLDQNLAK	147292.5475
NEAMDFLSGIFQLYDLDNDGALQPAELDDLFQTAPDSPWLEDPYKEAAEKTPG	202227.0382
NDEEEEESMMTDDDDASGDDYTESTPQINLDEQVLQFINDSDIVDLSDLSDTT	21325.56912
AILKSSARDDTFDELLPEGSQLIEGFSEDASASSFEGLDLYAEEWYADCLNDA	103389.9406
WTPNPLIFDNSYFKEILSGEKEGLLQLPTDKALLDDPLFLPFVEKYAADEDAF	93765.15811
PDAENDLSFFDNGDKEKNDLFYGWGDIGNFEDVDNMLRSCDSTFGLDSLNNEG	118037.5564
REIQRPTEIPDNGLLCDLLWSDPDQKNEGWTDSDRGISCTFGADVVADFLDKN	49119.84668
DIVSDELKKIEDSSRNLSGNKTLTEDCDDILWEYEEGLKGVYEGDSEEILLEM	57584.83235
FYVPSTDEEGSFSVPNMGTIGEHGLELEEVNGDMFDVPLIQANGAFGAMNKYG	66191.25254
KSENGSLEFHDDTLSSSLQVNGVLKENENPDVDFLEDLDSYWEDINDRLTISR	78190.9256
LGINFDRDEEYIKAQYGPYKEKLDMYEQAISIELSSLIELIEQEEPSPEVWLT	149025.9296
STDEEGSFSVPNMGTIGEHGLELEEVNGDMFDVPLIQANGAFGAMNKYGDDDE	26579.32899
LPLIFAEVGSGSLDMFGASSSGVQAPPGFLDEFFKDSDFDSLDSILKELYEDL	144322.9589
RMKNLASLAEDNVKQGAKRNRHQATIDNDPNDTFGANDEDWLIYTDITQNPEA	96283.67569
GDFFKDLQEEYKNWEASASSQGKPKSLWEELSEIGEEFVEFLEKELNISDEDN	72329.92947
WGWSSGGSFGSGSGGSDSNSGGSSWGWGWSSDGTDTNWGWGSSSGSNHSSGTG	63342.73411
FSESQSVLSEPPDLRNWFSSYEYQSPQLSDIQEFGFLYSEKDELIIEESDTEE	79154.75723
CIEEQQQDQWDSYFSEHIILHGHETNIKEGVPQYNNIQEIDAENSWDELKEIP	70728.16529
AEAMTSDFVEDFCETDMFATHLDMMFSEDSPPLPWDKNNEYSRDVIELYYEAS	178309.8111
RLEVKDMDLDVDFDFMATIQPPEVERSEVVYEEKEEEISELINGGDEFVVLEE	79333.87456
SLTNEDIYDSLSIFPNLVEPSGSYYALTNLGLVNDDELVDMKSNIDDLPDFLN	136969.8607
MDDRDFGGFNDFGEEVSYVYDCENVDEDYISDPEGELGENGGLGRLMMENGFD	51249.54462
VGAESFLCDELAAFSSENSNLSALFSDNYQPIEEPWLIQESITLQHERNMQTD	106190.7564
KRDHVKGRLNFDDTEATMHLDAPATVDMVSTSSSGSEAEADLFDIDFSNIDLL	66218.36373
FQENLNVLESNLYDARNLLMDDEVMQNGPKSQVEELSEMVKVYLDWLEDASFD	60113.6425
FEPHQYTTKNTTTTTGSSTTSGTSCSSWSDLDFTSEFLPSSWGSNVEECGEKQ	76761.15979
ETVEKEEGVYGDQYQSDFQEVWDSIHKDAEEVLPSELVNDDLNLGEDYLKYLG	118148.9845
ASCSFPLTELDNFDYANLYEPNDTFTTANLFNHSLNSLMPEISTPSFFGGFRN	171004.2932
AFGFPGNIGMAPSYSEEAWQHVNEQKSANPFDLPYDSEFDSNDMFLDMSSLQG	133689.0286
WEDCCSDYFSDGSDYLAWEFFEDGVMGEFYEDEFEHGWDDNFYAENAVLDMEP	142081.667
NGNGDESSGGFLNGLGDLDGFIQELGEFPYLPFTIDPAVASSSHLHGNVFAEP	111181.5832
CFMLMEEFDGLLPQKFELDPCTDETNGNCEFNGETKSRMIANGEYETFENDLD	68235.57525
TLCKDKDDGDHNVSPEVISNLKLLLTNEDENSRSFLLDDDSSIPFDTDEISSC	33142.68495
VTDTGNVSYDLPLNYVYLDDDPISSDKLGSINLLDAPDWVALDNATISGSVPD	134190.6886
DLDNQEDITISNQLPHPRFNAATCVVGDSLFIYSGVWELGEKDYPINSFYSID	52775.47556
NYNLESFAPLNCDVNSPFLPINNNDINVNAYGDENLTYSNFLLSYNDKLATTT	103272.9467
KITKQELNDSLENLGIYIPDKDLVQMIEKIDLNGDGYVDIEEFGGLYQTIMEE	80135.06955
RFLELWDPIIVEAAMENEAGFEEKEWELDHIEKYKEEMEAEIDDGEEPLVYEK	36162.06632
VIHRWDGGNDSSRHSSSSSGNYRSSSFSLSFDESPEEATEFLSAVDEIISLLE	78078.9086
KTIEADLTADDFSRLSEEDFEIFAGEEGVLVVDVLEESMNKKLSNKNSKEYET	19517.50462
NTHGQDSSYFWGWEEYEKNPYDEIKNPDGIIQMGLAENQLSFDLIESWLAKNP	104393.6797
DKDSDDLNLFLNAIGEAGDEEGPTSFNDIDFLTFDDEDLHNPFQDCETSPINE	97195.12833
DPHHDNTAVDSFLGLGMENMGLTSKMEEFSHGFDVSFLPDYGGVNTFSTQDVE	103591.0955
GQSFISEAGRQGFSHTSEEIEDGDVIGIITLEDVFEELLQEEIVDETDEYIDV	89325.89705
HQNQGFERPSFHHAGILSPGPNSLPSVSPDFFSTIGPTDPQGFSSFFNDFNSI	81141.94587
QLASTRDVVLTDLPDTLEFIDFNEYAKMKSKSDMLLEYINEYEFDDFERSSEG	91605.6328
FVRDVQITVGDFFKDLQEEYKNWEASASSQGKPKSLWEELSEIGEEFVEFLEK	104024.3425
NLPQDSGHDGHNDNLPQDSVEPSSFFDESYELNHLFFDQEDSQGYLPDEDEDF	74879.6039
SYSEAEERLDWEFEYISEILGSDQLMVKEYALGMATDVLPASLFDEMEGRGEV	177404.228
MPDKDLIQMIQKMDANGDGCVDINEFESLYGSIVEEKEEGDMRDAFNVFDQDG	57470.56621
EDQLKKFEYCLPYFYQPFKEDELEQSTEVQIMFPSEPPVVCEFDWEFDELQEF	189927.8568
FPSLSLCYPESDSESDSASSSEFNFPEIGDWNSPENMGFRWEEDEGGIGCEGL	92859.41923
SFPNFSGFENFDTVKTEQLLFNSPFDAPFMEDSSNFQNQNLLNSPEDSFFSDH	96380.43183
SISPVPVAKEEVTTETVTDLVRASSDSSGIDEIWGFEDHVSNYGGLDFGSGVG	65966.82731
TTAPVTKLQEPNDHHHDEVQTLEQWLETNGFANIEDTFLCLSDLVDAPVTEVQ	141468.0063
GSKNDPDLDILYGDLGDITFFDASTSKEHLNRTDSSTVSASDSFVLVNEHETS	61581.59176
VLNSTNLSAAEAIPNEQVTLDEFVGIDPCLGEVVLDEEVLPEQLDTTCRSLTK	51541.57333
SKLRDEGVNFEPDNGSELLPLTTVEVDDEAMELNKELMQKLLELDDVDAVYID	40194.40294
LEDMLKWDQLLPDDLKKKVEAKFNELGDMCERGEIEAEAAYELFKEFEDEMVI	30620.36402
DTFHNEKKRFWSQVNGLHCDVSIPDPDLYISEVDWDTFVDPELIRDLEKAYFA	180028.5297
INGLSLIDFSAEDDNLLLSSFLDPTTFDFSDTDKEDRGLCLFGDTHNCCDEET	108822.0447
SSISSIFSQDNDYSIHDLLYEDIEEMDKTDAFKINNTIAIDDSKALFVFCSND	92349.82936
SVKVVRHPNDSIHDIDIGSSEDEDPYDFSDIDLMSGDDDFEGYYDFSGASDFS	50985.02226
GDFDDYSWANIGSFDDLDRMFSNDVPIFGDGSLSGGDELWSSSKDVSNSPKSL	120467.146
FFCEVDDDYIQDDFNLCGLSHQVPYYDYALDLILDVESSHGEMFTEEQNELIE	122186.3687
LSEDFSFSELLFDFDIGCEEMSNHSLPQPSNFHIETASGSSPESRNTNLEPDQ	108446.7528
EELGLDDILENDCFCCDGNGEQCTCAAFDMDWVSSSGNSCEDESCGRATVVRS	105046.3522
DFHGGNVKPHEDITLKDGSQETERMDMYSMERFDMEEDLLFTFHETFSTNHNE	60217.62228
LLDPESLIYEDDENYSEQYDFEMEAEPDNYSMYQDLFDGKDIPTGVEVSMDWF	193760.3212
NISKVSDIRRLSDVGIQTSFDISQNDAWFDSSSLFSDSDDDFISLHEADNVWL	80071.05051
SDALEGITTTIDSLNAELESKLIPQENDLESKMSEVGDAFIFGLQDELKELQL	27256.50719
DPQPQVCEQIVIEYVPEQAEFEDGFNDEFKEIFEKFNFREPLASEEDGTKDES	36043.69753
EEPDADGGGQSMLGLQSYWDAAYSDELTNFREHGHAGEVWFGDDVMEIVTSWT	174499.6576
SYSEEAWQHVNEQKSANPFDLPYDSEFDSNDMFLDMSSLQGALPDIQTPQAFL	28695.46732
QENLNVLESNLYDARNLLMDDEVMQNGPKSQVEELSEMVKVYLDWLEDASFDT	89435.19013
PELLRSYIFGGHVSQYMEELADDDEERFSELFKGYLADDIDADSLEDIYTSAH	53892.70909
SVNSVPLILDIEDFKGDFSFDALFGNLVNDLLPSFLDEEADSGDGHGNIAGVD	182275.4259
SPESSESDSDLESELESDTESELELESESELDSSSLLEGAFVCDFSFDLEVFS	67833.27357
AWFDSSSLFSDSDDDFISLHEADNVWLEGGVMGKIPNGQVVEFEASSCIVDGN	117420.1581
ILNNMLSMFYVPSTDEEGSLGVLNLGTIGEHGLELEEANGDLFDVPVIQVDGA	84466.28038
LNPALKSKIDTLTELFPDWTSDDLIDIVQEYDDLETIIDKITSGAVTRWDEVK	20690.08966
LINDDSDILFPPGIAEAAESDSLSLLELSEEKKESSFPKKWPLGYEADAETPS	33692.4899
KENYTEAGVTSATTAQRAAFEAAMFGDINNSELDDDILGPETEVLSGIFINNS	64224.29206
TSSIPDFCSWEPFQEHDSDLEPISLLDNDLPPNLETSAVVVREQFPVEEEEEE	52382.48063
EFHADGDYELGRMDTIVEFHADGDYDLGRMDTNDSISVAEEKDASLSHMWAEL	57929.24165
DDELGIPNTEFGGSNYEMIKSETSQDYVNGFSLLDGFSVGLWELEDEAANYYT	159643.6347
ESMAKNEISSKANDDVLLDFDERDDVTNTNAGMLNTLTTLGDLDDLFDFGPSE	126404.4731
NIVDGSGSPGVKEVDWGSFYADSSVNDGGGFGSYSDFFTELDATAGNVQGQAE	123959.9213
NGNWCSSFDNGRKNTGGDASSVDILDVLPSDPFGMDINNTFTAITGWLEDLED	114125.9931
TWDDSACEDTFHNEKKRFWSQVNGLHCDVSIPDPDLYISEVDWDTFVDPELIR	213210.4543
SEKSKAEGVGTNNSNPQVDTTEQEDAGNMELEFEQGLIDTYSDLFAEMNPGDY	80369.893
NNLEEVNDDKVYGYGEDLMERGKTPYFSDIDDFMNGLNIISPLTPDDFENDDT	61812.91347
FSLSFDESPEEATEFLSAVDEIISLLEDLSSENKPDMVDRADSALQMAMSQLE	45597.6388
PSWADQFANEKLSHGPEQWADEFASGRGQQETAEDQWVNEFSKLNVDDWIDEF	48915.54276
IPDTYDDLDSFKDYDNGNGFLSVAGSNSVASDAQQSFYDIDDQVFSPPLLMDS	116150.2401
FGNDVVEEVELGGLEEEDEILSFTGIAEDFSFDKEEVGDSRLLSDVDDLASTF	82401.58083
VFADDDNELISDIMEFASFINFGDDDLNLDLDLGDTTASYATETPEPVGNDEV	121150.818
ENEKLQNQVKDLHEKLVEKLGNEEHFQTIEGDLLSLRYMIDDVIQEDGLQDLA	55622.74379
DNELISDIMEFASFINFGDDDLNLDLDLGDTTASYATETPEPVGNDEVNRSGT	127015.4669
GSLIGVDMEQDGIDLATLFADSTEDSKLPYVIYEGLEMQGEGYGTNTRGPFEN	85670.78658
SIDDFESIFDITIDNLSCSNELTWDFWEEDEDEDVGEEEKRSSTDQEGSSFGF	221134.8213
WTSPRMSLTRDDNRRSSSVDKQQSDPLPEIQDPVVDFEFCLEDPVTMLSADEL	60084.59794
PNRRSIPSLPMVSLSAGDRLEWDDLISAVTDFGYFQLINDDSDILFPPGIAEA	116043.9764
DLFDFPRDPERWKEQDLREIWADGPLEMTKPGWDPAWADEDDWDVVNDEIQEG	83997.73184
PSFPGSDINVLDLWYNNITGAGVVAAIVDDGLDYENEDLKDNFCAEGSWDFND	86593.14768
ILDGKNVYDFLDPEIAAKLQALEEEEEKLENEGFYNSDDEEEIYDGFEASEVD	36714.83565
LLLIWNYLTSDMPLIFDEVEMNDMISEEADSNSFTSATGSKINFNSKWDWLDE	83238.52538
VQWEMPRWGADDCSNNQFCNDSDYFLSDVLIASLPFYESGNVDFFTEISPLPH	172681.165
EGITTTIDSLNAELESKLIPQENDLESKMSEVGDAFIFGLQDELKELQLEKES	30027.22521
LSEETGVWIPVSVPPMLEPDHEEWSRGLSFNGGYFPEGDMGWDQIFDEDKELT	111554.1099
TKELNESFKNLGIIIPEDELTQIIQKIDVNGDGCVDIEEFGELYKTIMVEDED	51078.27821
SEDASASSFEGLDLYAEEWYADCLNDAETPMLPDDLNFGSPDVQVDISEYLNV	86382.9635
GAEEKFKEISNAYEVLSDDEKKSLYDRYGEAGLKGAAGFGNGDFSNPFDLFDS	64475.70052
DLIQMIQKMDANGDGCVDINEFESLYGSIVEEKEEGDMRDAFNVFDQDGDGFI	75821.57807
PTDTSYMLAASQQLPTDPENVADFDLGDLQSFDDQDDASIITGERGIDEDDLN	28218.0383
GFYDNGENENGGGHIDVADLLPESFDFDDMEDFFDTDAAEFDQGFDGRMYYQA	152600.4485
TSSPPTSPKHTPPLNPSKKCASIGRTIAFHGGSDGYDVCSDMWWFDFDSETWT	106389.1011
ECDNEEFLLCNETQAVDLGFETGEEVLVEGKQLLEASDGLATQVLDLCDDEVV	37740.8901
SWGSGQSGSNGDWGWSSGGSFGSGSGGSDSNSGGSSWGWGWSSDGTDTNWGWG	64848.58768
PMLAVDPLSQELVELGDLGSLQSDQQLIDKAFYDCEQDLLVKSAMESPLSEVL	119332.917
ISWFCNLRGNDFFCEVDEDYIQDDFNLCGLSGQVPYYDYALDLILDVDASNSE	106419.7893
VESEVREELAQALRGDELDEAVAAEMMTFKDEWEATLDELETESATLLEQLDG	62486.73597
ECVAWADSCIISFLDDSDNNNWGTFRDALTEIIDIHPEMFVFSSTTGTRGVLS	59441.72044
QNWNAATPSSASNVWDSNSGLTSFPDNQEIDFLDLFSPTFKFNFASTTTDWQP	217272.3811
GFATIGDGLSESVDYRNEYWDSDEYEDDGDIGYVRQPIEDETWFLAHEIDYPS	74179.04742
VEKSSRSVEKDVSSKDFLDVLIDLQQGDETEINIDEIEHLLLDMFVAGTDTNS	80015.13099
FEQGLIDTYSDLFAEMNPGDYFNFECEFAKGLDSDDNCNLQNLDTDFIADGLD	96341.29038
SDPDSDLDFELLLLHQDHDLELLLTDSDLDLELLLLHQDHDLELLLTDSDFDL	162267.2561
SEGKVDEFMAITGADDAAIATQFIEMADGNLNTAISLFFENGGAALLSSNNTP	17426.27364
MDRQNSDDIMRFLDGMASSDDVLFGFLDEGNQSPEDFSVNLNAGEDDGDEDDN	105280.9635
QHFGFGNDEWPKEWLEKLDEDGLPYIGTYVEEGDPICAYFDDTLNKTKIKTYH	123122.3475
VKGNQDEFFIEDFDVGPMDTIDLYDMTFREDPSDFDDNLLYAMRDRTKQLRSF	103003.805
NILDNENEINWIIHDPNLEINDELEEFGIENDANNILDKNGKSKTHQKKSNIS	95693.46725
STPIYGNYDPNAIAMALPNEPYPAWTADSQSPVSIEQIEDIFIDLTNRLGFQR	63639.27359
WYKLSNYTRQFNGSLSFLNDDYEFFIRDDDDLEMETTFANSDDVLNPYTGEMN	81363.18561
DGSSQFASPPLDGLMTKYNFGGDDLGLCESFDLLNVGEEDKTHHQTQRSSFGN	35729.24883
NEMFKDTANEERDKFPSERSSLVDLDEFFDVPEPSDNDNLDDSWTSDFDLDTC	79169.07968
ESANPSVLDEEEAFPSLPYDVDIFTPEPNGFEISHFFDSLDFDGNPRNSEEHN	103257.4254
EVDDDYIQDDFNLCGLSHQVPYYDYALDLILDVESSHGEMFTEEQNELIESAA	114744.4787
SEYDIGEESDLFRAPDPILEEPILTVDPLSAALTMISCGEDTSQGLCELPDLG	82738.63917
NNLHESNLMNDVSVQTQSGNADFWEERFTFAEGFEDTELDLPPWNHTSTDIVA	135667.4379
GSFDDLDRMFSNDVPIFGDGSLSGGDELWSSSKDVSNSPKSLSSMLDSQDLGL	61262.66004
DWEMIEKRLGCGQVEELIEEARDELTLIGKMIEWDPWGVPDDYECEVIENDAP	37060.73252
LETLLHDEERYQETVHDVPSLHEVNRMIARSEEEVELFDQMDEEFDWTEEMTN	34255.584
GGVPRLRVMPDDEVALLEFGDFLGGSGNNHIDHHRDMRLDIEEMSYEELLALS	140495.5411
EVARTTVEANSSAVLVFPGAIHCEPHDHNSWSEFKYVIDDYGDIFFEIPDDEN	68370.73488
GKALMTSEQNSNRYWNSFHDEDDWNLFNGMELESNGVVTFAGQAFDHSLNGGT	103652.5344
EVASSVLDDVHESVNADAFFFQLFDDLTLDTNPVGSCKSEEQESVVSNDSLDD	40907.52582
GDYDYDDFFHPHFGHAMNDRNPEEPFDPFFDLPDGVLFTPQMLSSKSRQQLYL	146023.1595
KSGCVGLEGAAGLQLLDIKDDGDDDDDGLMGLSLTLDEWMKLDSGDIGDEDEI	36564.03678
EIKPETEEVIVVEDDVFPKFSDVMEFPSWLNQTEEELFHPYNLTDHYSSSPHN	133239.2201
GSNGHGSRQGSQFPHFNNLTYKSGMNSDSDFLQGINEGTDLYAFLFGEKNPKD	60036.64987
GIDEIWGFEDHVSNYGGLDFGSGVGDGGDYVAVEGLFEFSDDCFDSGDLFSWR	158818.5236
EELEEDEEQNYQPFDMSAERSDFESMLDDFLDNYELESGGRKLAKKDKEIERL	95278.52848
WSQVNGLHCDVSIPDPDLYISEVDWDTFVDPELIRDLEKAYFAPPDDVNIGFK	154986.4681
LTIVTTSFDGYLYLIDGPTSCTDVVDIGETSYSMVLADNVDGGDDLDLIVSTM	56096.33943
DDGLDVDLVDGLDIGLDDGLDVGLDDGLDFGLVDDGLVVGLFDVFVGTGLSWE	168908.5583
QRRLGALGVEWRPSSIKFSVGPDFSLGQDYIMPPLADLDRLIEPLPEFIDAMY	143698.0194
KSDRVLDKNTFPPMEWSKYLNEEAFIETFGDDYRTCFANKVDLSSNSVDWDLI	158882.968
GFGFEFGLEDESGGFGLEDDSGGLGTVTGGFGFEFGLEDESGGFGLEDDSGGL	118300.5103
GNANMGQGEDDEFDGYFEDFDNDIMPNSNNGQRVGTNAGLSFNDEVNVNDDDF	45010.20695
DDPKSSAPKDDGYEDPYINDPFDGFGPFTDEDLINVMADINPNLMDMSFTEHT	138991.603
SYLFSDDSQAETFAQTLWDTFGEGTGASERPFDSAVVDGFDFDIENNNEVGYS	86004.50799
WDQLLPDDLKKKVEAKFNELGDMCERGEIEAEAAYELFKEFEDEMVIQYGDQM	43188.1824
QADFDLCTECFNSGKFSSDMSSSDFILMEPAEAPGVGSGKWTDQETLLLLEAL	83459.02959
KDSELNLDGEEAEIIFDYESQELDTPDGIGEKISQMIESVLPGGFGSEEQGGL	44444.79449
EPLLNFDIADHIDFEELSSLDSSYSDSQNPENLSSQSDIESYKEALVFPDTSN	69318.62895
LKGAAGFGNGDFSNPFDLFDSLFEGFGGGMGRGSRSRAVDGQDEYYTLILNFK	55492.27184
KEFFNMDDNKWDHMIREGIQHGCLTDTKQCEEILEDMLKWDQLLPDDLKKKVE	80537.20753
NADAFFFQLFDDLTLDTNPVGSCKSEEQESVVSNDSLDDLDLGDLFDEDVPPY	30529.54287
QELSFYSVAQDAVSKHCYVFQRDLDNVLVNGGYKFDAEDCVYVDGDFDLFHMG	113739.4289
DLGGGTFDISILDIEDGVFEVRATNGDTHLGGEDFDNVIVNYIIDTFIHENPE	72944.04926
SVPPMLEPDHEEWSRGLSFNGGYFPEGDMGWDQIFDEDKELTMWDVIVDMLLA	186987.3392
GSPTKYKAQVRAIGHECDLAILEIDNEEFWEDMIPLELGEIPSLDESVAVFGY	84367.75655
PSPVQDKVANTRSFRSNSMKVNQDEFFIEDFDVGPMYTIDLYDMTFREDPSDF	101557.8471
STALDPTEEKILFGSDDNLWEAFGNSTDMSLTGNLMSSSSDLFDGCPSLQSGS	112956.9002
KLVQDLMSLDDDILDFNLGTQEFLDKSMGHLSQLSQLSGFDSTQNLDKYIPDV	73129.95625
MEMDEDMEIEPMVFEVKEIDLEYEFDAARWYDFTREELPEESQAAEFWFHSAP	118063.9012
LDLYAEEWYADCLNDAETPMLPDDLNFGSPDVQVDISEYLNVPPETETREVQR	188434.7532
KEVASSVLDDVHESVNADAFFFQLFDDLTLDTNPVGSCKSEEQESVVSNDSLD	30755.63421
GKESRLDQFNYDALTFDEDLNRLTASYQSFIASNEIQQSDDLNFQSDIELHPE	75837.25357
QCGAANNLHESNLMNDVSVQTQSGNADFWEERFTFAEGFEDTELDLPPWNHTS	69430.27205
FGPFTDEDLINVMADINPNLMDMSFTEHTPPSVLPTLPSDVDETHLFHELDLS	148040.8993
SEGDDTSWISWFCNLRGNEFFCEVDEDYIQDDFNLCGLSGQVPYYDYALDLIL	159860.3531
MLVLLEDDTKINKEDEKFLKGKPGKMHEFVDELILPFNVDELDELNTWFDKFD	98755.28056
KSYESVIEENGVKLNLNVIDTEGFGDFLNNDQKSWDPIIKEIDSRFDQYLDAE	93614.49883
VGTSPSHSWTSSKMSLTRESQPLAPALENEDPVDDFEFLLEDPVTMLSADELF	87594.88236
GSKPESLNLNHDSFYSRRYESGTITPPPPPPAPSNYAWDFINFFESYELPYTT	177597.9673
KEGAKTVQCALEYTTLRSVTQATEVWYDPDPMSTIIEEDFEFVRSYYEMPDED	71378.03234
PEFRGDFGAGLLDLHAMDDTELLSEHVITEPFEPSPFMPSVNKEFEEDYNLAA	116865.5065
TAEYGTIQSSSDQELTWVSLNESHQAQDESELSESVVTLSYSEAEERLDWEFE	40333.94084
FFGQNLDDMELGGLDDDGVIAPVLGHADDDEYHLFDKGEGAGLGSLSDMDDLA	78567.99846
SLLSRMQNPLRHFSASSDYNSYEDQGYVLDEDQDYALEEDVPLFLDEDVPLLP	66867.8007
DFSNGNTETTMGDTLGLYSDIGDDNFIYKAKALYPYDADDDDAYEISFEQNEI	46739.32846
LADLDEQTSPDELTCVDELALLGELADLDEQTSPDELTCVDELALLGELADLD	56059.29416
ALEILLPEDENELLPGLIDELNFTGLPDELDDLEECDVFCTGGGMELDVESQD	80722.73432
MGRSNYEAKNTSEDFPSFSYGLNSDSINLNNYHYSSDEMNNLEPESESEFQVM	29541.37327
RIVEKSSRSVEKDVSSKDFLDVLIDLQQGDETEINIDEIEHLLLDMFVAGTDT	103581.2089
NRRSSSVDKQQSDPLPEIQDPVVDFEFCLEDPVTMLSADELFSDGKLVPLKFS	146502.5746
RLLTQANNHFDDTVKIDGQSLDLGKDLEQVMMDNLDCTDIFDSDIASQKHLTL	61724.95864
ESGDLPNLELHEDKFLLDLSKFKIYYDNNHGYEWWDTAYLDEKGELMEKYDMN	87905.69957
TFQKRFVESSTDGQVVPQEVLNLPLEKYHEEADDYLDHLLDSLEELSEAHPDC	67721.26162
AAKISMTSLSLDDITESVANDFLNMLELEECSYVYTSDGEPTSPRESLLREFE	93166.96952
VPPTIDDLWGSTNTYGEITFQTTNESQDLLESFNLKEAEALFTSSMFFKDMPN	88141.11313
NSYEDPFETNYETVELQNQHDVLLEELESGSSQLCSLESELELLQMAAERLLD	51497.34013
IDTYSDLFAEMNPGDYFNFECEFAKGLDSDDNCNLQNLDTDFIADGLDLEEGE	140592.615
GLSDLVTDTDKASEAAILEVVKKNFSDHLILGEEGGIIGDSSSDYLWCIDPLD	59146.8186
NPSVLDEEEAFPSLPYDVDIFTPEPNGFEISHFFDSLDFDGNPRNSEEHNTSR	122644.0511
TLSDDENDFDMTSPEEFFEVEEIFSDVIDGPDHKRDSDSFVVVDTASDDSEGK	47449.76874
FVPPSSSVAPMFPYYDNTSEWDDFGEIINPDDYVIKDEDMDRGAMHNGGDVDG	73049.24758
EKVDLALNRNRGDPITQHFGFGNDEWPKEWLEKLDEDGLPYIGTYVEEGDPIC	105715.6845
DAKIAEKSLGNYSKDVSNRDFLDSLLILNEGDEAELDNNDIEHLLLDMFTAGT	151022.7558
ESAQGKALMTSEQNSNRYWNSFHDEDDWNLFNGMELESNGVVTFAGQAFDHSL	133125.8363
IGMADLDMIDLSDDNWQWTDSPPRVDGWDSDPADVDLYDRDDVDWDGQYSSGR	73582.78606
PTENATEEQANEILNNMLSMFYVPSTDEEGSLGVLNLGTIGEHGLELEEANGD	77706.76676
EAIPNEQVTLDEFVGIDPCLGEVVLDEEVLPEQLDTTCRSLTKAAPIMTIFPE	75629.20451
TPSMPSTHFFGDVQKVQHNGSSSIYLSEQEDMSSVSNFVDIEWLSSSENLCEN	81069.81921
WDNGSFYVGHWSKDPEEMNGTYYPSGNEGNLEWDPKDLFNNLSEYTICSGERV	105287.2145
AFVSTDAETDNPQTELKPGTDLLGPVDEIFFDMYDRYEPVNEPELDNCFISTS	112889.2752
REESNIGNYWRHCNDLVDQSYSFDPCDSILPDHCWTKNIDLLPTSNIIDEIFG	77160.93959
DKGGVMSGRDLNDSLEKEWDGSKNDPDLDILYGDLGDITFFDASTSKEHLNRT	72400.22011
RLDQFNYDALTFDEDLNRLTASYHSFIASNEIQQSNDLNIESDHDFQSDIELH	68540.22307
HNSWSEFKYVIDDYGDIFFEIPDDENILEDPGASNPVKAFFGMDVPRYENTRH	83603.85137
NSLFLWDTSQHSNASMTNTNMHAGVNNSQSQNDQSSLNYMENIMELYSNYTGS	66162.17435
FEDFPIDTWANGETIKSNAVTQTNIWEENWDDVEVDDDFTNELKAELDRYKRE	73604.15918
NQVKDLHEKLVEKLGNEEHFQTIEGDLLSLRYMIDDVIQEDGLQDLALASNSE	23696.49674
APVTQDLKKFGDNSTGNTMFDASQYAFFGNDVVEEVELGGLEEEDEILSFTGI	68617.04222
DDSGGFGFEFGLEDESGGFGLEDDSGGLGTVTGGFGFEFGLEDESGGFGLEDD	90646.562
NMYQRPDMITPGVDAQGQPLDPRKIQEHFEDFFEDLFEELGKFGEIESLNICD	95551.22546
EIHGLKQKLDKNWKGWDEQDHMILCIAESWLDERIQSGNGSALEKLEFEIETF	77743.58321
KEKFPDMKVLGPRVIGFYDMINDWEDCCSDYFSDGSDYLAWEFFEDGVMGEFY	162446.1498
SDEKVHLPQLEQETTSVEKKDQTSPVVEYEDELDELLDDLGPRFMDWPGDNPL	55159.87948
VDSFLGLGMENMGLTSKMEEFSHGFDVSFLPDYGGVNTFSTQDVEAGLKFEIL	185687.9392
TPEDLEANAEYIRMADQYIEVPGGTNNNNYANVDLIVDIAERADVDAVWAGWG	85352.45478
FVSTFGEDGEQWDLFRVIDGEFPDDKDLDKYDGFVISGSLNDAFGDDDWIVKL	186328.6072
EGDDTSWISWFCNLRGNEFFCEVDEDYIQDDFNLCGLSGQVPYYDYALDLILD	172146.6563
TLVEQDDQKKFKLHELTTEEEVLEEYEWDDLDEEDCDDPLMVSEEVNDIFDYL	93538.2739
GAMLEHAFDDHNYDGPDTVVVENNYYGDDAGGSDGGFDDAGGFDGGFDDGFDG	45160.88318
MDMGTSEQVEEETKKLKASGCFDRSLHDFDEIQHMDDMFFSILEDVPGNENFL	154940.814
MNITFENTEVMSSLFESKWIAYTEDVLEDLKEKYNAILGDIAEEGDMLQDEEE	57201.27706
ENTDPQPQVCEQIVIEYVPEQAEFEDGFNDEFKEIFEKFNFREPLASEEDGTK	70882.86856
GGGHIDVADLLPESFDFDDMEDFFDTDAAEFDQGFDGRMYYQAPSEFGFGKNG	128789.5209
DSDGVESKMHIMDVFLWGKCLSEEEAASLHAAIGMADLDMIDLSDDNWQWTDS	103229.8046
LRGNEFFCEVDEDYIQDDFNLCGLSGQVPYYDYALDLILDVESSNGDMFTEEQ	141199.5989
YLFSDDSQAETFAQTLWDTFGEGTGASERPFDSAVVDGFDFDIENNNEVGYSA	102989.3331
LRSHTASLLALGASIEDVTDLFADLQSGDRFDEDIRYMFDYECEDYDESFSES	72010.10286
SSSSGPYQETYASGPQNFGDAVYPMNGNFTLLPSDFTREPNDSFFYENDGIFD	87532.42797
PLPEIQDPVVDFEFCLEDPVTMLSADELFSDGKLVPLKFSGPKTTTTTTSTTV	126932.7977
LGVLNLGTIGEHGLELEEANGDLFDVPVIQVDGAFGEMNEYGANNEYEMLMLT	176978.5235
DDWSDFFDICDEGCDLDYHSDGYSYEGDFDFDYPYGEDINDCYAYEQDWDLDL	145162.2571
IAYDNGLANNVFFPFDIMNDTSIDVAKEMVKELEIIDWEPVEIAKMIDGAISS	141103.0796
QKEAKDENDNPFLINSSTAFGTNDWDEFELEATELVDTQFDFSGFEKRDKGCT	86222.70136
FEDDSIDFAPIDLSNAEEDMNFKMLDLLYAGLESDDWRASTESSENESVKATV	90981.46079
LRDNEYNLEQSVDALCGVSEWDPILEELQEMGFCDDVTNKRLLKKNNGSIKGV	88143.98207
HVSIEEQSCPSQDVVIHDCGEIPEGADDGICDFFKDGDVYPDWPIDLNESPAE	86678.53978
ESSPLSNSLLDPESLIYEDDENYSEQYDFEMEAEPDNYSMYQDLFDGKDIPTG	86233.67049
NKAVLDALLAGLTTKDLPDTSQGFDANFTGTLPLEDDVWLEQYIFDTDPQLRF	135435.719
SFYSRRYESGTITPPPPPPAPSNYAWDFINFFESYELPYTTDVNDLKDRETTP	123936.9282
EIPSPEKLKLVEEPSDDESKFSNYDSDDWETLSDDLRLLDEEWGKSGGFDVDF	86146.90997
MASDEEKTEVERDVPKPREEPLKKDSERQSVFADDDNELISDIMEFASFINFG	92846.65763
GRNFQQNGTVTRDLPCLLEDNEDAEVIGIITLEDVFEELLQAEIVDETDVYID	79624.15276
YSQMSMRTSEEEEESKRSKAFYGASSLHDFEGIEQMDDMFLSSILEDVPEDDG	80778.99973
ERRMTLETLLHDEERYQETVHDVPSLHEVNRMIARSEEEVELFDQMDEEFDWT	46106.38193
TKSNKKVTEPPPKPLNFDFLNVPEKVTWTGINGSEEAWLPFIGDYKIQESVSQ	79904.01155
GLKGAAGFGNGDFSNPFDLFDSLFEGFGGGMGRGSRSRAVDGQDEYYTLILNF	51177.04569
FSSMDFDADFRRRSYDSTDLGEPSIINNLTERNFEFLENSEEDDFLLDDKTPQ	52014.33297
SAPSPARFGKGKNLDAILNAEFGGFDPMDDRDFGGFNDFGEEVSYVYDCENVD	53444.40756
AGEIEIKSTELMPRLIADRDALKAEVEGFEITEIEKDDFDVWTLFEKVLEEEH	80782.66905
DGDLLYRDAIPLDFDQTNGDDGSGIDSIVRDCVYDKNQDATEAFLNDEESISG	33003.47451
CNFGSLNYSLVDPVKSIQNKNLWQQNDNGGDEDDMCLIDDENFLTFDGEMSST	74734.07946
NSDDEEEDLGINFDRDEEYIKAQYGPYKEKLDMYEQAISIELSSLIELIEQEE	99902.09362
QKRFVESSTDGQVVPQEVLNLPLEKYHEEADDYLDHLLDSLEELSEAHPDCIP	81995.92914
KVDTDMLVDETYLSALFDYDEIFPIADESYATEIHLQEAMFSSFGASTVGVNH	153117.1537
NIDPDGLTYFEDLLEETSISTSLITLEKDYYDGKGELDERVFINEEDSLLGSG	96399.53475
YEDPYINDPFDGFGPFTDEDLINVMADINPNLMDMSFTEHTPPSVLPTLPSDV	148359.2761
QQYLGPPSWADQFANEKLSHGPEQWADEFASGRGQQETAEDQWVNEFSKLNVD	66181.22407
RRSIPSLPMVSLSAGDRLEWDDLISAVTDFGYFQLINDDSDILFPPGIAEAAE	148290.8535
RDTAVLSARASLERFECGSWTSSAMIYDDNADLGGHFFDLPSELIKGGPGGND	51892.22854
PPSIVNDEEEETEPLLPVEFTLVERNLEDGLVEEIIFSSGGEIDVYDLQGLCD	67327.48792
DSVFQSQADDFSGGFEFGADDEDFMIDIEAIYRILDESPVSMEVSQEIMSPVG	158483.381
AAMENEAGFEEKEWELDHIEKYKEEMEAEIDDGEEPLVYEKWDADFATEAYRQ	41852.78597
TNERNGSDKMMIQSDDDSSSFIGSDGEALPLLVDSGENDGWVHDYSGELGIFA	74790.79475
VALSRCTPSMPRKQLFGDVQKVHRFGSDQVYFGGEEDMSSVSNFVDIEWLSSE	58075.46978
DCGSRSARIQPRINNGIHDEESLFEVLELSEEEFELDFHRLKSFNDVRVINNP	50851.01122
GLTCDLSLPDPDVYIDDVDWDAEVDNELILDLERGPDPLTEEQEHVVILDALV	130662.5769
EEEEEEEEVKLINSVINQTRGSFSDYLDDDILPEFEDLLSGEIEYPLPDDDNN	89374.74949
DDCFSYYDGFDEVDNDGCIWNDDEDFSQCNQDGGDDGIENRDDDDNHAYGDDV	39363.6966
QEYCSEPERYNHELLPLERSRNDESLEMFMEETEPFDPFPWLDETDMSIRPFE	148551.3533
RKSLNLDDSNSLFLWDTSQHSNASMTNTNMHAGVNNSQSQNDQSSLNYMENIM	21198.87353
CVVSEPSSALDLEFEYEGEDDSDSQDNFGLDFVPTDIDPNDPLSSMFEYEEED	71293.30507
HDGHNDNLPQDSVEPSSFFDESYELNHLFFDQEDSQGYLPDEDEDFGFNDDGS	74309.97817
SEFQRDRQDCEGAREKEVASSVLDDVHESVNADAFFFQLFDDLTLDTNPVGSC	38477.45379
ILEEEEDVDDFFYEYDQEDVVELLDAKEVEEEHDVDIFDGVNMEKNLEFEIQT	94011.78632
NEEAGKLESGTEGTQETPFLETQEMSFQSGWEEQEEYEDEQSYYGDMSYDWFT	86217.27032
EGIRARGPRSSSVNSVPLILDIEDFKGDFSFDALFGNLVNDLLPSFLDEEADS	144983.2668
IPLPEELELLEANSHFYEEEDEYLNFEEPPYPYPIDGDEEKEEERVAHKEPHV	60353.36575
FSSNSFLDLNSYGLDLFAPTLSDVNRKGIQMFDKDPIIVYEDYAYAKLLEERK	103062.6989
TIKPSYWLDACEDISCDLIDDLVSEFDPSSVAVNESTDENGVINDFFGGIDHI	105886.7634
ATDDELGIPNTEFGGSNYEMIKSETSQDYVNGFSLLDGFSVGLWELEDEAANY	127809.1039
ISDELVVKEIQCGAANNLHESNLMNDVSVQTQSGNADFWEERFTFAEGFEDTE	36051.47707
HYYTTRKRRRLELEESLKVNNNAIDEHLNVEEGNLFGECDDDFGFKFEDIESF	81474.2634
IDKMFIVLDVDGDGQIDDVEFASCLMVNGGGEKDTEEEVVMKEAFDLYDMDGD	34188.7608
EEEWDNVVAELFNEEFYQQEGKPTWNEDDEIMGDFYADADGDDQTEEGEVEKE	94277.40905
GAVDDEAPIDFSKLAFRDLDEIDEQADLGNWFEGLQDIDTAGLDEVPMDDLSF	96628.30875
VKVIDDVNEEDWNLLEKLSMDGTEEFLKEALAFDNDESDAQDDANNEKEDDGE	27133.56824
VLYTFQEDNMLDGEIIDKNRECCDFTRYYYDDCFSYYDGFDEVDNDGCIWNDD	102135.8546
LEDDSGGFGLEDDSGGLGTVTGGFGLEDDSGGFGFEFGLEDESGGFGLEDDSG	86041.47786
EDDSIDFAPIDLSNAEEDMNFKMLDLLYAGLESDDWRASTESSENESVKATVG	74156.99841
GAILFIQTEKARSELESNIKEHESNLLLLDQVHEEDFSEDPLFLSGDDFEPAG	41310.12054
TMTGSNMISNQEFERWEFGIGLEDGVREFLDDLKSNSNKSVTESSPFVPSSTP	55229.09479
WFCNLRGNEFFCEVDDDYIQDDFNLCGLSHQVPYYDYALDLILDVESSHGEMF	153032.5049
LSISSMSDYHVFDFPGKDLQREEVIDLLDQQGFIPDDLIEQEVDWFYNSLGID	204118.052
QNVSKFNEYHWNQIGDVFDKLFDLTTANELFDYDPLQQGRKSSVSHHQTTNDT	77376.18913
NVTDTGNVSYDLPLNYVYLDDDPISSDKLGSINLLDAPDWVALDNATISGSVP	119402.0127
EELESMAKNEISSKANDDVLLDFDERDDVTNTNAGMLNTLTTLGDLDDLFDFG	177802.8909
MPRLIADRDALKAEVEGFEITEIEKDDFDVWTLFEKVLEEEHFEPSASGGHSE	99793.58541
MEYPGYSMPMQMEIDEDDFGPMDMQFEVGGISPFQMKPEDSDFFNKFEDDFDD	101200.4747
TRSFRSNSMKVNQDEFFIEDFDVGPMYTIDLYDMTFREDPSDFDDNLLYAMRD	150970.4288
TDNAFLLGSYLDVPIGQEINSSGGKMAGGGNWLSVSHGIADDASDLIFGFGDG	63882.35471
TRHVRIYAAYIDPETCEFDQSQMDKLTLILDPTEEFVWDDESCNKVYSYFQEL	68519.33052
YEFFGQNLDDMELGGLDDDGVIAPVLGHADDDEYHLFDKGEGAGLGSLSDMDD	70699.38553
IDDVDWDAEVDNELILDLERGPDPLTEEQEHVVILDALVLSGQYGGLGWGTGW	95538.64124
DDIEDEINLLEQEVNNEQEIGFCHNDLQYGNIMIDEETNAITIIDYEYASYNP	119376.8886
IVLKQIKNQMEGTEEFEPFDVYDEGLNGMNDPDCDTWEEWMGWEGAGTRDYSS	61527.43751
GREGSIEEPELNVSLNLTDDVISNAGTNDNSFNELTDNMSDFVPIDAGLNEAP	28665.76055
YDSDDWETLSDDLRLLDEEWGKSGGFDVDFSKVRHRFGCGAVHLDDDNMVSEP	74504.20783
SLNQDAIDEAIALDLQFDDLYLTINDQYIALKIKQNEEAMSIQADEDYAKMLQ	78402.78282
VPAKQSPDQSIELTNEAMDFLSGIFQLYDLDNDGALQPAELDDLFQTAPDSPW	149148.2497
INQTRGSFSDYLDDDILPEFEDLLSGEIEYPLPDDDNNLEKAEKERKYEVEMA	149134.7398
PNFSGFENFDTVKTEQLLFNSPFDAPFMEDSSNFQNQNLLNSPEDSFFSDHMR	104447.7094
VGAYDSDDDETGMADFINEMVTLMAQTQSTGDESLEEFEELFQELLKDDVNQF	100681.972
GLDEQKLPTNTQDEAEISIREIESAGDITFNRGDLLSLSFDEELGQDFANFLD	121409.261
FGYFQLINDDSDILFPPGIAEAAESDSLSLLELSEEKKESSFPKKWPLGYEAD	49515.59409
TNFAGHDASRGLALNSFDLDVIKDWDQPIDPLDDLTKEQIDALDEWQEHFENK	81464.1792
SDSQDNFGLDFVPTDIDPNDPLSSMFEYEEEDPLLESIKQISEDVNDEVDDIF	85097.42751
TEPILDLSQLQIPDGLGDFDAQPGDINSWFNMDDEEDFDMTELGIPTDDISEL	170008.7461
DNKIDLEVQIAYDNGLANNVFFPFDIMNDTSIDVAKEMVKELEIIDWEPVEIA	99711.4831
WNLLEERNHNHCDYPFEEIVTFNIDYNWEASEGDKWVYDFIFSEDAFCEPLVE	195311.2454
EVEEVVKTSDVDGDGFIDFEEFLKLMEGEDGSDEERRKELKEAFGMYVMEGEE	207122.1326
EVLSDDEKKSLYDRYGEAGLKGAAGFGNGDFSNPFDLFDSLFEGFGGGMGRGS	83836.78259
LFDYDFEDLNDRTLSEINLGNGSIILFSDEEGDTMIRKAIELFLDVDDELPCN	73513.16709
QTPSSMKEQKQLFPEVSYHDDGQDANDHEQLFSSIWNITAPDSDWSYTMDLIE	117485.9985
PDVYIDDVDWDAEVDNELILDLERGPDPLTEEQEHVVILDALVLSGQYGGLGW	84443.23631
VPPSVSERIDRLLSEDASTSDEIPLDLFFSEDGRNGTFMIGNDEFPASLLDLP	128639.9324
FLNDDYEFFIRDDDDLEMETTFANSDNVLNPYTGEMDAKRHAREFLAQYGYMF	151240.3953
SLNTPDIASLSISSMSDYHVFDFPGKDLQREEVIDLLDQQGFIPDDLIEQEVD	41517.96892
NLMDMSFTEHTPPSVLPTLPSDVDETHLFHELDLSISNYDSKDEFETLSFVED	89553.84774
FTPSWFPPSPEPFPSIMELLQDPMTAEIENFDGIFSSPAISEAIPSTNTQPSV	93302.88533
IEEQSCPSQDVVIHDCGEIPEGADDGICDFFKDGDVYPDWPIDLNESPAELSW	172081.9738
DENDFDMTSPEEFFEVEEIFSDVIDGPDHKRDSDSFVVVDTASDDSEGKEVWK	23557.88913
YAAYIDPETCEFDQSQMDKLTLILDPTEEFVWDDESCNKVYSYFQELVDHYEG	106519.4765
GPYQETYASGPQNFGDAVYPMNGNFTLLPSDFTREPNDSFFYENDGIFDYQRI	94099.94382
SENDKENIPPQSITSKENKLEGDLDFNAEFPMSDFSDVVFKDEMGWFSNFNCN	144530.1962
IAKMDVNGDGAMDIDEFGSLYQEMVEEKEEEEDMREAFRVFDQNGDGFITDEE	51452.16406
HTVNTFQKRFVESSTDGQVVPQEVLNLPLEKYHEEADDYLDHLLDSLEELSEA	100626.9644
EKTEVERDVPKPREEPLKKDSERQSVFADDDNELISDIMEFASFINFGDDDLN	82017.42852
MSLTRESQPLAPALENEDPVDDFEFLLEDPVTMLSADELFSDGKLVPLKFSGV	151453.6831
ADFNNSRFSDDEWNAKPAFLDDGEDSFYWKAEQPCQKESLNPDFLKYCNDCTE	58466.15661
DGAFGAMNEYGADDEYDMLMLMGNNVEDENGAIENEIENELEHVSLSVINISL	58034.3164
RSSLSPFPISSSSLSSSFVASESDPEDSLWSDFTFDFSFLTSEDHKISPNDDN	176004.7099
GSRSKRWSKDNDADILQLNEHPLPKLDEEEDAVGIITMEDVIEELLQEEIFDE	63206.01835
TAHTSAAMPSSEGFFSPEFRGDFGAGLLDLHAMDDTELLSEHVITEPFEPSPF	132622.0421
EVDEDYIQDDFNLCGLSGQVPYYDYALDLILDVESSNGDMFTEEQHEMVESAA	135852.8276
CGVQFQTINEAYDIVLKQIKNQMEGTEEFEPFDVYDEGLNGMNDPDCDTWEEW	112184.0282
HMGSVDEFIIYPFCCLEEQDELKNGSILSTEFDKIDLELDEDDGFEGETLNNC	54665.22309
DYIIENNINLDALAEDNNEWATAQHDLFNYAYPDEDSYYFDPTSHNTRPFVYQ	157988.8955
GGFGFEFGLEDESGGFGLEDDSGGLGTVTGGFGFEFGLEDESGGFGLEDDSGG	141430.0382
DYGLGDIVFSSEGVISSYGDAFHIPDIIESTVGLFADADVTLHHHQIGDSCED	103162.369
DERGFGYGTMYKTEKVDLALNRNRGDPITQHFGFGNDEWPKEWLEKLDEDGLP	85477.23268
GWIEVRGEIEKRNEEEDENCVEATSLEEDEEEVGGFENWIWDQQDSLFLEYSP	73131.26061
NQEIIKDIRSSISDISASLKSTMTGSNMISNQEFERWEFGIGLEDGVREFLDD	53421.26936
THSDGNSEAENDIELMDANLDGIEFDDDETLMDTDSIFDDLLSKENDKYDLRR	87842.90551
LDSAFTSDVGTSVGLQLGSDGGAGNSRDPLRPFDQIPWNFSLSDLTADLSNLG	114163.8475
GLAVDLDVGLGVGLTVGFVDGLDVGFDDGLDADTVDGLDVGLDDGLDVDLVDG	89389.15895
TGNTMFDASQYAFFGNDVVEEVELGGLEEEDEILSFTGIAEDFSFDKEEVGDS	77639.9447
DEIWGFEDHVSNYGGLDFGSGVGDGGDYVAVEGLFEFSDDCFDSGDLFSWRSE	164487.2248
PTIEARKMNMQQTISGLEDDFGWLNDFDIGMISLQNDDEMMNWCTELSYMDGV	158252.0661
IADLVSGFATIGDGLSESVDYRNEYWDSDEYEDDGDIGYVRQPIEDETWFLAH	59032.1744
DKSNSGSNQDHEDNNDNADLSIIFDSQDDFDNDITASIDFSSSIQFPASDQLQ	53989.84358
QIIQKIDVNGDGCVDIEEFGELYKTIMVEDEDEVGEEDMKEAFNVFDRNGDGF	59042.23523
SLPNRRSIPSLPMVSLSAGDRLEWDDLISAVTDFGYFQLINDDSDILFPPGIA	141585.1681
VEASEYDFGEESDLFKAPEPIIEEPMLAVDPLSQELVELGDLGSLQSDQQLID	75245.95792
ADDFESHSIGNLLPDEEDLLTGMMDDLDLGELPDADDYDLFGSGGGMELDADF	63997.23821
DASNQRLLFDYDFEDLNDRTLSEINLGNGSIILFSDEEGDTMIRKAIELFLDV	61443.37968
QLIEGFSEDASASSFEGLDLYAEEWYADCLNDAETPMLPDDLNFGSPDVQVDI	191729.3227
GSFDNNPTFRASVDEAWFDSNLAFETDCDDDFHSVQEDTLSVNGCERISVSSM	60153.0313
SDNAYELELQGELDLRSNLFQVGEDDVIMESTKDLEFDQELVAAKELEPEEHF	40003.8264
NLEALEETEPILDLSQLQIPDGLGDFDAQPGDINSWFNMDDEEDFDMTELGIP	136590.2106
GRITKEELNDSLENLGIFMPDKDLIQMIQKMDANGDGCVDINEFESLYGSIVE	122321.9113
ISCDLIDDLVSEFDPSSVAVNESTDENGVINDFFGGIDHILDSIKNGGGLPNN	108761.3534
DCEGAREKEVASSVLDDVHESVNADAFFFQLFDDLTLDTNPVGSCKSEEQESV	75469.19543
DDTDTETCLEAPATADLVSTSPSGSEPEVDLFDMDFSNLDFSELLVDFDLGCE	118958.537
KTRQLKVLDENAKKLRFEEFYPWVMEDFDGYNTWVGSYEAGNSDSYVLLSVED	120175.6368
FHNEKKRFWSQVNGLHCDVSIPDPDLYISEVDWDTFVDPELIRDLEKAYFAPP	145270.793
APPGLPQDSGQEHTAELDNRIIGSHVVKEEWGSSSNTNTYFDFDGLIDLDEDD	77342.84246
KKRFWSQVNGLHCDVSIPDPDLYISEVDWDTFVDPELIRDLEKAYFAPPDDVN	105632.7855
ALLDELVEAGEIEIKSTELMPRLIADRDALKAEVEGFEITEIEKDDFDVWTLF	113241.844
EAILESEFQRDRQDCEGAREKEVASSVLDDVHESVNADAFFFQLFDDLTLDTN	30556.47348
VRFSDSIFTGDELLQGNGLSWVLEPVSDFGENETQKSFEDPELLASKIELELF	180322.9882
GGAGGAGGFPGGAGGFSGGHAFSNEDAFNIFSQFFGGSSPFGGADDSGFSFSS	94294.08563
DNESNVDEDLFLDNDIPQSSNLLPTDAQDPGPIFDVSRYIFDSLKQSIDSADF	87220.71681
NDDVDDIAPLDFQMAQCIDHMKNEELFKDVHFIKEESQNEINLEKLDINDPNF	35767.58554
GTSFEEPRCGTSQGKEEDAFACNNGDHCSSITNVQEDDFVLPELLPSFEMYEN	57437.96024
KRPTDLIVHQYSDEFAEQLVEELGWQEDFEKILTAQGGMGDNSKEQLLEIVHD	102774.4929
REENLVAAFSYFDKDGSGYITIDELQSACTEFGLCDTPLDDMIKEIDLDNDGK	70929.50407
FTDEDLINVMADINPNLMDMSFTEHTPPSVLPTLPSDVDETHLFHELDLSISN	154071.6864
NDNPFLINSSTAFGTNDWDEFELEATELVDTQFDFSGFEKRDKGCTESEGTST	94183.81437
QLSDNRDGFSLIDDTAVSRTNKFNESADDFESHSIGNLLPDEEDLLTGMMDDL	67936.33001
DSDDDETGMADFINEMVTLMAQTQSTGDESLEEFEELFQELLKDDVNQFKTRS	92040.01809
REMMMDELVDNDMSSCEGKWLDYMRETYEEGIEIEEEIVSELVDDLINDLIMC	71565.40132
QEINSSGGKMAGGGNWLSVSHGIADDASDLIFGFGDGLGALNEHSNEYWDSDE	85512.91542
ITSKENKLEGDLDFNAEFPMSDFSDVVFKDEMGWFSNFNCNFFESPTSASASQ	211270.1773
PCELELLSDPSQVFHYDEFTNVNYEDPNFNISIPVFGISGNHDDASGDSLLCP	160949.8783
DVVHFFDLSLGSGERTQSLLGDLSGSLFTGVSDQIDQSSFIWGQTGDFSNQRS	87620.5492
PPSVSERIDRLLSEDASTSDEIPLDLFFSEDGRNGTFMIGNDEFPASLLDLPA	179796.677
DGFNGEGMMYSQMSMRTSEEEEESKRSKAFYGASSLHDFEGIEQMDDMFLSSI	59775.95148
SEVREELAQALRGDELDEAVAAEMMTFKDEWEATLDELETESATLLEQLDGAG	77681.9611
SLDSIESEEHDDDMSDASGSEESSDEENLVDSLMSEMINEWYDEMYDDLTDGL	78244.4373
LIDDTAVSRTNKFNESADDFESHSIGNLLPDEEDLLTGMMDDLDLGELPDADD	39310.16731
FVREVMSNKNYVFEEAKESLSSILFNGDSDRTEAGFFDGSVESWNDEDMIDGA	39396.62496
DCGEIPEGADDGICDFFKDGDVYPDWPIDLNESPAELSWWMETVDFVKAHGNE	154610.1309
PQTELKPGTDLLGPVDEIFFDMYDRYEPVNEPELDNCFISTSYDATTHFETTV	139775.2995
FGSLGQIPQNFSLSDLTADFSQSSDILESYEGSPFLLADAENFLDSSERVEHQ	83066.84877
ITKEELNDSLENLGIFMPDKDLIQMIQKMDANGDGCVDINEFESLYGSIVEEK	94478.6698
KELEEQDEWEIWSSRSDTDDFVPPFMGDEYEDPDEVKEEEICLVFPVLTEEPK	77943.99579
SFPLTELDNFDYANLYEPNDTFTTANLFNHSLNSLMPEISTPSFFGGFRNENT	167166.2252
NNTLFVSDELPSKLDWDVLEEIEGAEEYEKVESEELEDRMERDVEDWEEIYRN	92110.4433
MKQPGPLDYNVSTLIDKPNLFLSPDLDLSTVGVDMQLPSSEYFSEVFSSAIRN	135489.2605
KREEDFERIDSLPWSSSIPIGEDDEGESFSTLFSGSGQLDGGFLSLEEIDEAD	84625.99169
YLEDVLSILKSGGDNHLSSTNLSISDHKLDLTDEDKLALDEAIILAWTNDEFD	97711.11322
KFSNYDSDDWETLSDDLRLLDEEWGKSGGFDVDFSKVRHRFGRGAVHLDDDNM	62341.99617
CTIVNEPGIPGVKELDWGSFDADLSVNDGRGFGSYSDFFTELDATAGNLQGKA	144215.003
EDDLNFEKDQEIIVTSVEDAEWYFGEYQDSNGDVIEGIFPKSFVAVQGSEVGK	71013.97251
EHGLKLEELNADLFDVPVIHANGAFGAMNEYGANDEYEMLMLMGNNKEDENEA	41269.94363
EEAASLHAAIGMADLDMIDLSDDNWQWTDSPPRVDGWDSDPADVDLYDRDDVD	77012.48036
DLDSEVPRPMSNLFFIDEAEEDEYNQKSKFFDFDHYDIDEINGIPEDFNFSDS	117716.6792
GHECDLAILEIDNEEFWEDMIPLELGEIPSLDESVAVFGYPTGGDSVSITKGY	205345.5493
EEVLLENPDYGVQIVDKSELLELALSFLGEDGEIMENPEFLGDIMGEKSSSTS	65078.06472
ANPFDLPYDSEFDSNDMFLDMSSLQGALPDIQTPQAFLNGVSQPWLAADSVPS	42552.6759
EEMVVEEEDPDWPVDTDVGWGIKASEYFDTHPIKNVVGDDGSEIDWEGEIDDS	53621.72556
LMMIDSEEDRGPSGFTTDELIFQALETVYENHNGLDVDAIFTFIKERNELQED	52228.373
ISVDDMDMISLPTEFDRQMVLGSPMFFDLEDEENKIDPLPSVSHHYGNGESDS	41535.57863
KVSKDVAAGFSLMDPFTLGFSVGDYFPADPMEVTYNWGVCANNGVWDPSWLDF	164923.6104
IMQGEHLREMQRLKQEAQKNALPSDMAEYMEWQNNEDLEDDELLAFIEKQETY	60350.07808
SVSERIDRLLSEDASTSDEIPLDLFFSEDGRNGTFMIGNDEFPASLLDLPAVV	154507.8906
VSRKIVGMQEILDSISETKDEIQWWNYNDLGGVDSGQGGGAWPLYWEEAVEEE	92149.45697
LTCVDELALLGELADLDEQTSPDELTCVDELALLGELADLDEQTSPDELTCAI	81994.9018
ETPAPSWGEEFEEEDNWSSRSNNNQVVAPTWEKELEEQDEWEIWSSRSDTDDF	28434.83428
DGGLEADADSSFELLRENDELADEYSYDYDDYVDEKMWGDEEWVEGQHENSED	75747.62607
YETPAPSWGEEFEEEDNWSSRSNNNQVVAPTWEKELEEQDEWEIWSSRSDTDD	23000.24748
NKEILRDNEYNLEQSVDALCGVSEWDPILEELQEMGFCDDVTNKRLLKKNNGS	55543.78429
SSAVLVFPGAIHCEPHDHNSWSEFKYVIDDYGDIFFEIPDDENILEDPGASNP	75032.78536
ELKPGTDLLGPVDEIFFDMYDRYEPVNEPELDNCFISTSYDATTHFETTVADV	171749.9497
SSSNSHFYGPLLSDNDDASDLLLPYESIEEPDFLFHPTIQTKTEFFSDQKEVN	105021.3476
KTLEQLASTRDVVLTDLPDTLEFIDFNEYAKMKSKSDMLLEYINEYEFDDFER	56877.42004
SEEEAASLHAAIGMADLDMIDLSDDNWQWTDSPPRVDGWDSDPADVDLYDRDD	64755.64543
GTVTGGFGLEDDSGGFGFEFGLEDESGGFGLEDDSGGLGTVTGGFGFEFGLED	162133.5757
EICEQTLSAEMDINVPEENNIEIESDEELPSFSDLEAMILDMDLEPIGQDQYE	46205.29379
IAVLRYTDEPQEDFRQSMVEMMESKLGMRESEVDWDLMEELLFCYLDLNDKKS	44278.60608
FDVSVLEISNGVFEVKATNGDTFLGGEDFDNALLDFLVNEFKTTEGIDLAKDR	72060.29581
ILKIFYDAPRDDQDVVYKYPSPEQFFSEERNADGDDYIWDDYNNYGGLTGDKG	59643.24307
QDHDLELLLTDSDFDLELLPLHQDHDLELLLPDSEFDFELLPLHQSYDFELLL	214864.464
SSFVPPSSPYGFPSPGPFADDIFDFPSLPVTDLFGRSSLGKKGLSTPDEETST	111923.6829
AANDVLEWLDDNFETAIAEDFDEKFESLSKVAYPITSKLYGGADGSGAADYDD	79405.24363
KILFGSDDNLWEAFGNSTDMSLTGNLMSSSSDLFDGCPSLQSGSWSALMQSAV	111702.9197
GENENGGGHIDVADLLPESFDFDDMEDFFDTDAAEFDQGFDGRMYYQAPSEFG	126987.1355
ELVDQWVNTTKEITGAEGTPESANPSVLDEEEAFPSLPYDVDIFTPEPNGFEI	64595.7249
RNSADFIIEEDLQNILDDDLKDSELNLDGEEAEIIFDYESQELDTPDGIGEKI	61792.82805
ARTTVEANSSAVLVFPGAIHCEPHDHNSWSEFKYVIDDYGDIFFEIPDDENIL	49863.04688
SNVFWDPDLNEEFHPGVLDPRIWNNNDTEPIWQTVQSAFDGDIPFKAATHMWP	77688.0097
DPDYDYLISLMDDALRLNDLKDDGHYDWMDLNGGKGWNIKINRRANLHGYGNP	21605.53246
NTMFDASQYAFFGNDVVEEVELGGLEEEDEILSFTGIAEDFSFDKEEVGDSRL	86073.4842
GTPESANPSVLDEEEAFPSLPYDVDIFTPEPNGFEISHFFDSLDFDGNPRNSE	98803.50037
LADEYSYDYDDYVDEKMWGDEEWVEGQHENSEDYVNIDAHILCTPVIADIDKD	72410.68985
LSSATFGVPDDDRLKEETEMVVFDDQILAIFESNDKPTGNLEDQEIDLDQFLD	102095.6749
SDGADDMPDFHDEGEFDDYLNDDEYDLMNEVFPTLKAQLQDYQGWDNLSLKLA	79564.98387
LKKKVEAKFNELGDMCERGEIEAEAAYELFKEFEDEMVIQYGDQMEAEGPPQF	65022.65874
MQEEEEDKYTFYEDLFDFPRDPERWKEQDLREIWADGPLEMTKPGWDPAWADE	117576.0743
DPRKIQEHFEDFFEDLFEELGKFGEIESLNICDNLADHMIGNVYVQFKEEDQA	89692.63291
SIRDTAVLSARASLERFECGSWTSSAMIYDDNADLGGHFFDLPSELIKGGPGG	66354.81407
ADGAFGAMNEYGADDEYDMLMLMGNNVEDENGAIENEIENELEHVSLSVINIS	81202.79014
KLGDLLDKGLDELNTTAEDGSVDEVANLLVDLYEDCCNGNYEMLEELRATYSQ	61470.13571
EEEDTYFGWNKDLVDDFFKGGMPEWMPEDALTGRDKLQYYEMKDSELEEEKEW	85163.22165
QTELQPGIDLLGPVDELFFDIYDRYEPVNEPTLDNCFISTSYDATTHFDTTVV	108392.5478
QLINDDSDILFPPGIAEAAESDSLSLLELSEEKKESSFPKKWPLGYEADAETP	47417.51345
VWDSNSGLTSFPDNQEIDFLDLFSPTFKFNFASTTTDWQPIVAGPDECDESVS	215720.4583
VGSNDHGLEFDDSIASLGSNGHGLEFGDSIGSLGSNGYGLEFGDLSQDLSNYD	70812.00074
STTEPMENLQKDDMDTLKESTMVPELDPLVEVKVEPHDDWSDYIIAMGDSPFL	95604.57894
ASEVARTTVEANSSAVLVFPGAIHCEPHDHNSWSEFKYVIDDYGDIFFEIPDD	81155.84835
GFKEIDLNKEILRDNEYNLEQSVDALCGVSEWDPILEELQEMGFCDDVTNKRL	105205.4883
SFSNNSVKGNQDEFFIEDFDVGPMDTIDLYDMTFREDPSDFDDNLLYAMRDRT	149131.8283
ETNVNQAPYAAENPFQNIALAEDTKLVPDLKYYYKEYGIDIEEFEVETDDGFI	98303.03882
HDGEKYPCWSLPDLSSFKERFGFDDYENRLDVIGIDEAQFFGDLYEFCREAAD	111977.8828
KKVEAKFNELGDMCERGEIEAEAAYELFKEFEDEMVIQYGDQMEAEGPPQFGE	61366.24649
GQLDGFPDKDTLRTCFVEHKLQGEEGDLDLVSFIALDEELQSTSREEIAAALE	75755.42958
TCGTGKSDEVSAHGSDDMDAVIEFHADGDYELGRMDTIVEFHADGDYDLGRMD	52382.51348
KRNMPVPILETKDTWDRPVDFTPTNDETYDVRWMIEGRETESGFEYGLFDKGS	55497.02438
PSGPYTNFAGHDASRGLALNSFDLDVIKDWDQPIDPLDDLTKEQIDALDEWQE	83175.60054
EHTAELDNRIIGSHVVKEEWGSSSNTNTYFDFDGLIDLDEDDNIFSSRWFDLQ	95870.2537
LHKQYSDSRNYFCDVADFNNSRFSDDEWNAKPAFLDDGEDSFYWKAEQPCQKE	52087.07223
SYSLPSWDLHNLGSLFNQNFNLDAWGLIDESPENIFCSPEMEIGDVSTGYLED	151688.033
DTEATMHLDAPATVDMVSTSSSGSEAEADLFDIDFSNIDLLSEDFSFSELLFD	133887.2147
YLVDEFHADFDDDEPFGEVDVTSESDSDFMDSDFDFELSESKTNNETSALEAR	74483.60489
MSYGFNEEEFEWVAVDKEIDLVTDKAPELDEVDDAFSALQLMFNDDDDEESGD	49822.67458
CNGKTRTSSVKLQAQDPQWNEVIEFDAMEEPPSVLDVEVFDFDGPFDQGASLG	79355.69466
GFGGPNGPPSLMSNFFGGRDPFDDPFFTQPFGGGMFQSNFFGPSMNPFAEMHR	80516.18168
KDVAAGFSLMDPFTLGFSVGDYFPADPMEVTYNWGVCANNGVWDPSWLDFDFS	206091.0892
VKQSIENINDQISTLLAATTDLSPLSNDINNGLDNFHFDDDLLTKYDDSSAYF	40073.74184
LARDIEAENGGAGVFNVNLKDKYLLEDDEWKNDIMPEILDGKNVYDFLDPEIA	88524.26714
DVDETHLFHELDLSISNYDSKDEFETLSFVEDGFTIPLDMFEQPNDEHNDNND	118940.6773
AVDLPPEESTAPYHSITLPETFDLDDFELPDNEIFQGNYVDHHVSTKEQITLQ	90043.16762
VKDLHEKLVEKLGNEEHFQTIEGDLLSLRYMIDDVIQEDGLQDLALASNSENL	53065.77468
DTWRVAPAGLQVTRSIGDDDLKPAVTAEPEISETILSADDEFLVMASDGLWDV	142600.3318
FPDFDSITWSESNRNVEDFSIEDTDFDFFEYHMEIPQEDVVTVSDVMCPENQT	136797.4046
KKFGDNSTGNTMFDASQYAFFGNDVVEEVELGGLEEEDEILSFTGIAEDFSFD	99210.91316
SSGGKMAGGGNWLSVSHGIADDASDLIFGFGDGLGALNEHSNEYWDSDEYDDD	68470.07622
KRRRLELEESLKVNNNAIDEHLNVEEGNLFGECDDDFGFKFEDIESFRNTFPD	78405.71397
DSISETKDEIQWWNYNDLGGVDSGQGGGAWPLYWEEAVEEEMCRERGGEEMER	66666.6214
HHRYHHYHKNAATSQRNSHTQYDVEEEDMEVSAMLQDGKISMNEIFFEEENFQ	18046.26769
PVNGNFTSDVGMVNGPFTQSGTSQAGYNEFELDDLLNPDQMPFSFTSLLSGGD	195935.6781
FESFVTELVSCLDSLYENVALDANNELENDVIEEVLDEILKVLSSPQMDQDVI	47727.0143
YEILSDDEKRSLYDRYGEAGVKGAGMGGMGDYSNPFDLFESLFEGMGGMGGMG	109008.0699
PRDDQDVVYKYPSPEQFFSEERNADGDDYIWDDYNNYGGLTGDKGGFDEGFFR	81574.87581
EIQRPTEIPDNGLLCDLLWSDPDQKNEGWTDSDRGISCTFGADVVADFLDKND	40964.90067
NRNRGDPITQHFGFGNDEWPKEWLEKLDEDGLPYIGTYVEEGDPICAYFDDTL	126052.0304
SMRTSEEEEESKRSKAFYGASSLHDFEGIEQMDDMFLSSILEDVPEDDGDVHR	87692.30997
VRAIGHECDLAILEIDNEEFWEDMIPLELGEIPSLDESVAVFGYPTGGDSVSI	194521.3963
NMGQGEDDEFDGYFEDFDNDIMPNSNNGQRVGTNAGLSFNDEVNVNDDDFLDI	90772.31561
SSAMIYDDNADLGGHFFDLPSELIKGGPGGNDQDDPVSAAFVFDKEPNLDKEI	44937.36934
VLGASRVASAPSPARFGKGKNLDAILNAEFGGFDPMDDRDFGGFNDFGEEVSY	75519.19682
TSGTQAILENTEELFGGVGSNGRVYDASKFGSADGADSDTAAVLDLDTLFEED	60865.96364
SLLALGASIEDVTDLFADLQSGDRFDEDIRYMFDYECEDYDESFSESDHGGLD	60420.65355
DYIMPPLADLDRLIEPLPEFIDAMYWEPEHEVLSDDNDSEYNAEVSSDGARAS	106818.1167
DKLADMANEIILSIDEHHESFELKEEDISDLWNNFGNIMDNLLEMSDHSLDKL	73059.494
NSGSLIGVDMEQDGIDLATLFADSTEDSKLPYVIYEGLEMQGEGYGTNTRGPF	105309.6245
DGGAGNSRDPLRPFDQIPWNFSLSDLTADLSNLGDLGALGNYPGSPFLPSDSE	87223.69313
KIAEKSLGNYSKDVSNRDFLDSLLILNEGDEAELDNNDIEHLLLDMFTAGTDT	131595.713
RPFSSHLSEEPMMIANGNWCSSFDNGRKNTGGDASSVDILDVLPSDPFGMDIN	74328.86597
ESDTYHMGSVDEFIIYPFCCLEEQDELKNGSILSTEFDKIDLELDEDDGFEGE	50958.64488
ATIGDSEQVWGKSMKFPGDVDDVYAEDWLCNVNDELIERFDVSVDEFQRIRKK	63585.20822
RASSLDKNSTLFDASQYEFFGQNLDDMELGGLDDDGVIAPVLGHADDDEYHLF	100253.2393
NKKLKPSVPSANDFGDCIFIDEEEATLDLPMPMSLEKPYIEADPMEEVEMEDV	70130.19681
EVEINMSSPTIEARKMNMQQTISGLEDDFGWLNDFDIGMISLQNDDEMMNWCT	107564.5798
LLLSNMYQRPDMITPGVDAQGQPLDPRKIQEHFEDFFEDLFEELGKFGEIESL	89221.98594
DDELYSETDRVFVEGNNVQWEMPRWGADDCSNNQFCNDSDYFLSDVLIASLPF	164753.7637
TEFGLDDIEDEINLLEQEVNNEQEIGFCHNDLQYGNIMIDEETNAITIIDYEY	119341.8654
RILRNEEAGKLESGTEGTQETPFLETQEMSFQSGWEEQEEYEDEQSYYGDMSY	64160.29217
NVVTSAWWSELMLKTVEPEIKPETEEVIVVEDDVFPKFSDVMEFPSWLNQTEE	82905.80762
PQQGFEDASEYFTAIFGGDGFKDWIGEFSLFKELNEATEMFGKEDEEGTAATE	126516.0671
GGPNGPPSLMSNFFGGRDPFDDPFFTQPFGGGMFQSNFFGPSMNPFAEMHRLP	84020.73934
PDDENILEDPGASNPVKAFFGMDVPRYENTRHHEEYNISDIGNLDQIIFDDHY	49802.08331
YAIKQVPQILPLEESDVKALCEQVLSTSSDDPEQIASKFLEFLGHEDLSFEFV	134079.5535
DGLTDRPPDRLADEPAEELSHGLLEGLSKEPADELADSPFLLDEPPDYFEDFL	79226.69284
NILENDDRAQLDDIAKSLEQLWELDTNINKAADRNVTNDDINNESVSIDDFLE	59340.92225
KFVKQSIENINDQISTLLAATTDLSPLSNDINNGLDNFHFDDDLLTKYDDSSA	20483.34335
FDSITWSESNRNVEDFSIEDTDFDFFEYHMEIPQEDVVTVSDVMCPENQTTVN	136392.8294
KETEKLVSDPVPGITAEPHDDNLRYFQVTIEGPEQSPYEDGIFELELYLPDDY	60366.65869
TRKPLCETEGDDDDCTKPMPQIEIYSRIGNALDALQALPDMDDELLLDACDLL	86281.60049
SESSSDQFRYLVNEDAGFVDCLFETEEEKNRMIVPQETQTQPMFSEEDQSFWE	94394.79121
HDCGEIPEGADDGICDFFKDGDVYPDWPIDLNESPAELSWWMETVDFVKAHGN	210497.9909
NGDHCSSITNVQEDDFVLPELLPSFEMYENLLSNIPQSSFDTYFPENPPFYEV	124411.1518
KEDEKFLKGKPGKMHEFVDELILPFNVDELDELNTWFDKFDAEICIPNEGHIK	112150.7925
DRFGEAGLEGDFNGSQDTSPGVDPFDLYSAFFGGSDGFFGGMGESGGMGFDFM	184481.1811
RTRRVSFGGDGDDAGDFGRFLLEGDFGGSDGPFGFGGGGNDGGGKGWNYGGGG	43545.63109
DPFDGFGPFTDEDLINVMADINPNLMDMSFTEHTPPSVLPTLPSDVDETHLFH	161097.5826
SDLDNQEDITISNQLPHPRFNAATCVVGDSLFIYSGVWELGEKDYPINSFYSI	59412.47308
GTTAPVTKLQEPNDHHHDEVQTLEQWLETNGFANIEDTFLCLSDLVDAPVTEV	153000.5195
VELFWVTCGQSEEKTNLVEEVSWLDYGHRGMQVWYPSLGDDPFMQEDFLQLDP	96016.50331
QWADEFASGRGQQETAEDQWVNEFSKLNVDDWIDEFAEGPVGDSSADAWANAY	57986.26628
LPCGQIVTDTVPLGWGESSSVSFNPWLEGEALCVDSMITEQQDAQIHIANVDW	126151.4082
DDANIEHTLHRLLTQANNHFDDTVKIDGQSLDLGKDLEQVMMDNLDCTDIFDS	25087.80698
SMGKNPKAEQLQQMMSDVDIFGNGGITFDDFLYIMAQNTSQESASDELIEVFR	149125.3633
YIDPETCEFDQSQMDKLTLILDPTEEFVWDDESCNKVYSYFQELVDHYEGAPL	137646.8176
KQEEDEKDKRKLIESGDLPNLELHEDKFLLDLSKFKIYYDNNHGYEWWDTAYL	85827.4584
NGDESSGGFLNGLGDLDGFIQELGEFPYLPFTIDPAVASSSHLHGNVFAEPHH	139966.4133
YDNGNGFLSVAGSNSVASDAQQSFYDIDDQVFSPPLLMDSSLLSDAYEDLLAP	150344.5479
STEKENFLEVKSSYKAAKISMTSLSLDDITESVANDFLNMLELEECSYVYTSD	35703.58757
MVYNHQLKDEDLEMDMDIEYLLATYPGLSQESINDVYLANTCDLDATIEMLNQ	125127.166
VEDFSIEDTDFDFFEYHMEIPQEDVVTVSDVMCPENQTTVNSESIEGKLEVFN	135471.3502
GNHDSVIVRIDKANGQSFISEAGRQGFSHTSEEIEDGDVIGIITLEDVFEELL	70204.99024
LYGDDNGAASSGGANGFGDEDFMNFFNNFFNNGSHDGNNFPGEYDAYEEGNST	113307.7975
NQGADEELALMVADSQVLYMPYKDHLFYDDYMVAEASSSFVSGDHEPKKDYFD	54927.69665
NLKDKYLLEDDEWKNDIMPEILDGKNVYDFLDPEIAAKLQALEEEEEKLENEG	56322.65285
EEDGQLSYNPMQVKINEMLENLDDDFFFELHEDLIEVTPTESTYVLRKSSSSK	81012.98914
LRHPYLAMYHDPSDEPEYPPLNLDDEFWKLDNKIMRPEEEEEVPIEMLKDMLY	86444.10353
GGDEDDMCLIDDENFLTFDGEMSSTLEKDCHLKKSCDDISDMSIALKSKFDES	29198.87589
DQGWPFPKNFDETLLTELVENNNIKEPTDSTLFTDEDMFEEDGKPRFNDDDVN	81424.06593
TWNVGGRVPSSDLDIDGWLDTLEPADIYVLGLQEIVPLNAGNIFGMEDDQPAL	53934.17017
NKGTLMLTGSIGDGVHENILWPDIPYITDQNGNLYFQVKEDEDVMQSVTSENN	49723.02208
KFPGDVDDVYAEDWLCNVNDELIERFDVSVDEFQRIRKKEKEIGRSVVADDGD	68290.02865
VKVMSTPYVTPPPQLYAISEENEASLGDGIVEFDPTVINILGDMDPWLLPFKP	84286.19444
SPGVDPFDLYSAFFGGSDGFFGGMGESGGMGFDFMNKRSLDLDIRYDLRLSFE	106105.2486
GDILEAVEITKKITRPHDKSFFELVEPEENLDFQTLLDEVMDLDASIEDALNQ	144038.3773
EFEMETLAAGSLFDFSIEGDDPQLECDENFPNEYESDFEEGFDLASLVHDIEE	110824.7266
NSFDLDVIKDWDQPIDPLDDLTKEQIDALDEWQEHFENKYPCIGTLIPEPGVN	144991.791
PDIFHSSDESKEQGDFDDYSWANIGSFDDLDRMFSNDVPIFGDGSLSGGDELW	164182.7768
DGYEDPYINDPFDGFGPFTDEDLINVMADINPNLMDMSFTEHTPPSVLPTLPS	94930.10779
GKPDWVYEEEVFEDDKAAWWSPTGDYLAFLKIDESEVGEFIIPYYVQDEKDIY	72591.75853
EVFDFTKCEIPGEDPDWEFTLNDDDSYVVHRSGKTDELIAQIPTLRDYYLDLE	139368.0301
NDCYAYEQDWDLDLAFAENLSDYSANNFASENDDTCEEDTSESYESEEDFGHD	40692.95292
QPVDDNALINDQYMETQVMDTECDNEEFLLCNETQAVDLGFETGEEVLVEGKQ	33026.64183
NDKQVGAESFLCDELAAFSSENSNLSALFSDNYQPIEEPWLIQESITLQHERN	128029.894
EEMLVYEFMSCGVLKESLVHENLVGGEDNLFDDDDGFIELNPSLQISNFAYGE	88444.06223
DKNLQEEEEEEEEEVKLINSVINQTRGSFSDYLDDDILPEFEDLLSGEIEYPL	102134.3376
KFPPVLQPYALPKFDFDDTLNTHLRFDSLGESEAFLGIEGNEDNNWIEDFSRG	123043.6582
YGDDDEYDMLMLMGNDEEDESGVIENEIENELEQAIDKLIAYKADSCWEGEMF	80466.54285
KPETVEKEEGVYGDQYQSDFQEVWDSIHKDAEEVLPSELVNDDLNLGEDYLKY	102318.3567
ETFQVETYGADSFFGMNMNMNSPGLGSHNIPPPSPQNSQWDFFWNPFSALDQY	194339.2388
DWGWSSGGSFGSGSGGSDSNSGGSSWGWGWSSDGTDTNWGWGSSSGSNHSSGT	58573.5882
GANDEDWLIYTDITQNPEAFEEALEYEYKDIVELERLLLEHDPNFTEEDTLEA	100579.4125
KSVGIMVPENEINEMIAKMDVNGDGAMDIDEFGSLYQEMVEEKEEEEDMREAF	67918.68658
ITARKLINRRSKTMLEDDFSLMNDFSIENAVGLGEFKGREGIDSEFNSDIFLF	79919.9887
SRSVEKDVSSKDFLDVLIDLQQGDETEINIDEIEHLLLDMFVAGTDTNSSTVE	75932.7422
IYIPDKDLVQMIEKIDLNGDGYVDIEEFGGLYQTIMEERDEEEDMREAFNVFD	31768.22165
DDHVVSTTNSEPSLNGISGEFNTLNFSTPLDTNEEDTGFLPTNDVLEESIWDD	71864.96436
FGLSGSLLSHDSFRSYNLDGISEILPELDRIEQDIELNYEDLLIMETGLLLGG	143488.8021
KGTLMLTGSIGDGVHENILWPDIPYITDQNGNLYFQVKEDEDVMQSVTSENNY	50935.56572
QLARVKDWINSRHLDTLELTDILANFPDISIVLSEEIMDQLVTEGVLSKTGKD	21365.65321
GNEFFCEVDDDYIQDDFNLCGLSHQVPYYDYALDLILDVESSHGEMFTEEQNE	107701.4417
KVKQAFRSAAVDLPPEESTAPYHSITLPETFDLDDFELPDNEIFQGNYVDHHV	65830.58258
VFRGFMDAKIAEKSLGNYSKDVSNRDFLDSLLILNEGDEAELDNNDIEHLLLD	66643.13894
IAKNELKDFFKSVGIMVPENEINEMIAKMDVNGDGAMDIDEFGSLYQEMVEEK	43676.36074
ENWGEFLLSFANDLEAGNWYLVDDNDDYFSGDGELVFRDKKSNGPIQDYFEVL	117589.5742
LAPVIRNTTGNVEPVNGNFTSDVGMVNGPFTQSGTSQAGYNEFELDDLLNPDQ	37361.78159
KDSLEDVEPDALEILLPEDENELLPGLIDELNFTGLPDELDDLEECDVFCTGG	102130.4918
HQLKDEDLEMDMDIEYLLATYPGLSQESINDVYLANTCDLDATIEMLNQLEIY	46844.00408
QTETSNNLNSPVSLELFSGFPEFGLSGSLLSHDSFRSYNLDGISEILPELDRI	130365.3985
ANSDGKISGEELQSCVSLLGGALSSREVEEVVKTSDVDGDGFIDFEEFLKLME	144339.3157
KDQTSPVVEYEDELDELLDDLGPRFMDWPGDNPLPVDADLLPGAIPDYEPPFR	108587.5316
IDELNFTGLPDELDDLEECDVFCTGGGMELDVESQDNHAVDASGMQISDRGAA	60672.01256
SNMDTIFSPVLDDELYSETDRVFVEGNNVQWEMPRWGADDCSNNQFCNDSDYF	97624.39729
DWGSFYADSSVNDGGGFGSYSDFFTELDATAGNVQGQAEVAVATGGNLVANDT	97368.54453
ELADLDEQTSPDELTCVDELALLGELADLDEQTSPDELTCVDELALLGELADL	43118.31517
CDTQPVDDNALINDQYMETQVMDTECDNEEFLLCNETQAVDLGFETGEEVLVE	71434.11602
KENGNYDLFGRCFDVTSNAKIGLDVPEDDIASVVSLFSLDNVKLASNFWEDLG	166793.4062
RTSSVKLQAQDPQWNEVIEFDAMEEPPSVLDVEVFDFDGPFDQGASLGHAEIN	97656.5782
NGEMDPNHPLYGVSVKGNTYFFAHEDSSSGEIDEDGDIIDLEDFLLCFDFTTE	60070.21063
VDENLDLETPFLTKEAADELLDEQKSDAISDLMSDISMDEQVELKFVDDSDTS	29548.07462
TIRAVTNDGSSFLFNGKPDWVYEEEVFEDDKAAWWSPTGDYLAFLKIDESEVG	100619.2394
FHELDLSISNYDSKDEFETLSFVEDGFTIPLDMFEQPNDEHNDNNDVPGEIGN	104904.0012
LFTKPTNTLLNLSDEIIDKCEKMYPSLQEDIEILSLQDNSGCDLDPDFLVKDV	54794.05565
TLADDSTIPPYYNNSAVSPSDFPPESYFLSNDAQLEWLSDNAFFDRKDSQKGN	130608.6883
EDYTPANTVEVNPVDFKSNLNFSSNSFLDLNSYGLDLFAPTLSDVNRKGIQMF	129690.726
VNNYQVDCGSRSARIQPRINNGIHDEESLFEVLELSEEEFELDFHRLKSFNDV	65112.94709
APATADLVSTSPSGSEPEVDLFDMDFSNLDFSELLVDFDLGCEGSANHCLSLT	186232.8423
SLEDVEPDALEILLPEDENELLPGLIDELNFTGLPDELDDLEECDVFCTGGGM	85332.5062
NKLTDILEQLTKEYGAEINADMVKKITDTLLKNDFKEEEWDNVVAELFNEEFY	90969.19843
SSIYLSEQEDMSSVSNFVDIEWLSSSENLCENDHLSRPSALTIYSTAETSSSE	74668.86273
DLFDMDFSNLDFSELLVDFDLGCEGSANHCLSLTPNQPTQTVSGSSPESGDCN	145267.9725
SKKASCNTHGQDSSYFWGWEEYEKNPYDEIKNPDGIIQMGLAENQLSFDLIES	105779.0739
KNTGGDASSVDILDVLPSDPFGMDINNTFTAITGWLEDLEDDYNNQYGRRRRD	82786.66801
EEESEFHEQVDLCDESVEKFPFLNLGLSDHDMLWDDDELSTLISKQEPCLYDE	112910.3171
GAVFQVNGNHETMNVEGDFRYVDARAFDECTDFLDYLEDYAQDWDKAFRNWIF	177839.6756
KAGPYGILANILKDNVAIMDDTMNEIKEWLEEPDFSANSDDIFLDFEDSESES	71901.65351
LGGASIGDAWSGFMGSMNKEQAFELLDAFYEAGGNCIDTANSYQNEESEIWIG	146569.2859
KAESDEHVSLEVLNSTNLSAAEAIPNEQVTLDEFVGIDPCLGEVVLDEEVLPE	43436.97256
DSFFGMNMNMNSPGLGSHNIPPPSPQNSQWDFFWNPFSALDQYGYSYDNQNGM	141628.845
FDYPYGEDINDCYAYEQDWDLDLAFAENLSDYSANNFASENDDTCEEDTSESY	88137.13917
RYDGFWDDGFPRGNGTFKWADGSFYVGHWSNDPEEMNGTYYPSGDDGSPEWDP	66164.81295
INSLVMPSSSGSFGLGDGDLVDLDLDTGDYDFLHKENEVELEKQYKDLLNLVV	193444.0249
NELLPGLIDELNFTGLPDELDDLEECDVFCTGGGMELDVESQDNHAVDASGMQ	62479.70851
AYHVHNSDSDLFDNFVNFDSLKVYLDDWKDVLPQGISSFIDDIQAGNYSTSSL	164823.7977
QSLDSVDGSCDAFFAGNFSAAEVNGQQLSTDIERDFGTGNLLLEEIQQIENDK	45265.64149
YVWDEASGYYYDAASGYYYDGNSGLYYDSNSGLWYSYDQQTQQYVPCPDQNNE	34887.86826
HLSSTNLSISDHKLDLTDEDKLALDEAIILAWTNDEFDALLDLVSSRGSHEIY	136085.4807
LKVSGFLENKDNEEKWYSEEQPLNPSLLYELDIQEEETVNDKELLFDLVNEAI	80778.06538
DLIDDLVSEFDPSSVAVNESTDENGVINDFFGGIDHILDSIKNGGGLPNNGVS	87114.32905
DCLSSLDDLLHDEFSRVVGSMISARGEGILSWMEDDNFVVEEDGSGSYQEPGF	93973.73171
LAPLDNGPVLETPSVLTLDNNQASESASQSDTGFDGSWLDFIGPETSGDETNL	75253.48973
AIDEALVLNSSLLETPFQVLYDDTELVDNGNCGDEESLNQECYGLDQVVVDDS	73882.12041
SSSFEFHVSLEEGISLSVDLNFNPSDWINSMRDEVNVCDSMRRRKSPHSDLGI	67981.08741
HLQIPDGLGGPDDFDTQAGDLSSWLNIDDDALPDTDDLLGLQIPMDDLSDLNM	161467.2286
LGGLEEEDEILSFTGIAEDFSFDKEEVGDSRLLSDVDDLASTFSKLNREPDVY	45213.65405
VPLILDIEDFKGDFSFDALFGNLVNDLLPSFLDEEADSGDGHGNIAGVDGLTN	185557.5613
YYTTRKRRRLELEESLKVNNNAIDEHLNVEEGNLFGECDDDFGFKFEDIESFR	65359.05598
YVDVGSRDGMAHVGYTELKIHSDSESEFLFSDDDAFLHITDFNVEPSEKRTHK	43771.18069
NPFLINSSTAFGTNDWDEFELEATELVDTQFDFSGFEKRDKGCTESEGTSTDL	75540.69046
DRDVYFDVRSQGFDYREVFGGFNDLDLAPSYEELFLQQKSTTVVGDGDSSDDA	65899.81247
LGRMDTIVEFHADGDYDLGRMDTNDSISVAEEKDASLSHMWAELDNLDSFFTK	84681.6854
QVQDMINTEKLREPEHCDQEFCLNAEELSMTWNGNNGAGESSGGFLNGLGDFE	61059.33529
DLTDDANIEHTLHRLLTQANNHFDDTVKIDGQSLDLGKDLEQVMMDNLDCTDI	35653.71544
LNLPVAATSGWSGGGPFSFVNSGGYDDFEWVSEEEDDSLFGSVPSVDEVQDAV	56056.15616
STELMPRLIADRDALKAEVEGFEITEIEKDDFDVWTLFEKVLEEEHFEPSASG	93884.58993
LRALLRPTLQELSERNFEDESQSFFTGDFASELTGEDFFGFRELGLEKEFGVL	96467.11422
LCQDSSSTDFFVIPAYHDHSPIFRPGNIFNPNEFMPMWDGFYNDDEKQAYIDD	89648.34422
LTLTHTNSFPNFSGFENFDTVKTEQLLFNSPFDAPFMEDSSNFQNQNLLNSPE	65942.33482
LLSNMYQRPDMITPGVDPQGQPLDPSKIQDHFEDFYEDIFEELNKFGEVESLN	73502.20881
TQANNHFDDTVKIDGQSLDLGKDLEQVMMDNLDCTDIFDSDIASQKHLTLESL	69003.07235
HDEGEFDDYLNDDEYDLMNEVFPTLKAQLQDYQGWDNLSLKLALFDNNFDLES	103024.4748
FDNNPTFRASVDEAWFDSNLAFETDCDDDFHSVQEDTLSVNGCERISVSSMSS	78446.21661
ATDSSEPSSYAEQLERLMMIDSEEDRGPSGFTTDELIFQALETVYENHNGLDV	89330.49372
RDCQRISQDDLLDEAFERICQPSLADLNSTYEIFPGNSSYADILTTDSDIDDG	77612.16449
HLRDLSDLQEYYSVELENGTWGRVSSEGTYMTSLDDFDKGPDWLLGEQPEYGT	97922.40727
LDVPIGQEINSSGGKMAGGGNWLSVSHGIADDASDLIFGFGDGLGALNEHSNE	56881.0435
AETDNPQTELQPGIDLLGPVDELFFDIYDRYEPVNEPTLDNCFISTSYDATTH	194331.2674
KKLNPALKSKIDTLTELFPDWTSDDLIDIVQEYDDLETIIDKITSGAVTRWDE	83583.37118
NDVVEEVELGGLEEEDEILSFTGIAEDFSFDKEEVGDSRLLSDVDDLASTFSK	75900.55248
LAVDENLDLETPFLTKEAADELLDEQKSDAISDLMSDISMDEQVELKFVDDSD	41325.54337
SFLNDDYEFFIRDDDDLEMETTFANSDDVLNPYTGEMNAKRHARDFLAQYGYM	101097.4859
GEVEMKSDDMMLRLVADAEELEAEVKAFGITDLMDGDFDVRTLFAELSPDNRN	72356.26722
DQFGKEDAVPQQGFEDASEYFTAIFGGDGFKDWIGEFSLFKELNEATEMFGKE	162041.0229
SVINQTRGSFSDYLDDDILPEFEDLLSGEIEYPLPDDDNNLEKAEKERKYEVE	94368.57362
NNILHWPVLLLYAEAMTSDFVEDFCETDMFATHLDMMFSEDSPPLPWDKNNEY	91301.56416
FDDYSWANIGSFDDLDRMFSNDVPIFGDGSLSGGDELWSSSKDVSNSPKSLSS	164898.5271
GLVSTSETTRKTTRFTTSQPSNPTDQPSKLVQDLMSLDDDILDFNLGTQEFLD	37256.39742
TETNFQMESPLDFFDFNTSQKAEEAFAEQPPEWVGWGEPSDMQASGTGLNPFI	129348.3308
DPENVADFDLGDLQSFDDQDDASIITGERGIDEDDLNLNFTDDEEGHDNVNNH	21117.3885
REMQRLKQEAQKNALPSDMAEYMEWQNNEDLEDDELLAFIEKQETYKNELEHF	79041.3967
TYIEEAPVLKKVRAIYDYEQVQNADEELTFHENDVFDVFDDKDADWLLVKSTV	87639.00123
SFDQIPWNFSLSDLTADLSNLGDMYVADLGALGNYPGSPFLPSDSEIFLDSPE	158994.6708
QQGFEDASEYFTAIFGGDGFKDWIGEFSLFKELNEATEMFGKEDEEGTAATET	120303.2134
VDTDVGWGIKASEYFDTHPIKNVVGDDGSEIDWEGEIDDSWVKEINCLEWESF	115688.6191
FRRRSYDSTDLGEPSIINNLTERNFEFLENSEEDDFLLDDKTPQFSRHNLYDD	57388.85271
SNGHGSRQGSQFPHFNNLTYKSGMNSDSDFLQGINEGTDLYAFLFGEKNPKDN	55983.4187
MMTFKDEWEATLDELETESATLLEQLDGAGIELPKLYEMIESQAPNGCYTEAW	151063.3896
DNRRSSSVDKQQSDPLPEIQDPVVDFEFCLEDPVTMLSADELFSDGKLVPLKF	141945.2055
SVQVRESSSSWASGNQDDWTVWSVLGNQSWGGTGSGQDNDSLGLLFENSSDSG	65806.11357
KMAGGGNWLSVSHGIADDASDLIFGFGDGLGALNEHSNEYWDSDEYDDDDDVG	57249.68848
DVSNRDFLDSLLILNEGDEAELDNNDIEHLLLDMFTAGTDTSSSTLEWAMAEL	151065.9358
VAANNYFDDEDDDDVDGDYDYDDFFHPHFGHAMNDRNPEEPFDPFFDLPDGVL	119221.4147
KDFLDVLIDLQQGDETEINIDEIEHLLLDMFVAGTDTNSSTVEWAMAELLGNP	101884.3049
PNGYFLGGTEKIDYDSSNNNVDLDCSSVQVYSSNDFNDWWFPQSYNDTNADVT	94565.28992
IIVVFTNEDALECGETLDDYLEDCPEFQEILEECDDRKVLFDNSYNAPVSKKD	88269.85321
GSILPQFDEEVETLLEDSFTWNIPDWNELTNPKYNSPRFRIGDFEWDILLFPQ	129949.3703
KNYANKAVLDALLAGLTTKDLPDTSQGFDANFTGTLPLEDDVWLEQYIFDTDP	99340.81603
GDTITVDLSKFMNNVVKFDKLDLDITVQAGLPWEDLNDYLSDHGLMFGCDPGP	122886.1025
NADMVKKITDTLLKNDFKEEEWDNVVAELFNEEFYQQEGKPTWNEDDEIMGDF	79548.66165
LSAGFSVYSNSSDVPERFITNPVYNSFHSEKFDIEQYLPPEVDLNLSWNPEDF	161805.4579
KMREMMMDELVDNDMSSCEGKWLDYMRETYEEGIEIEEEIVSELVDDLINDLI	67380.57188
ELDEAVAAEMMTFKDEWEATLDELETESATLLEQLDGAGIELPKLYEMIESQA	91696.96172
NFEDVDNMLRSCDSTFGLDSLNNEGDLGWFSSAQPNEETAGAMTDDLKPDKML	59065.22628
ALQKSTALDPTEEKILFGSDDNLWEAFGNSTDMSLTGNLMSSSSDLFDGCPSL	145792.1038
LDKNSTLFDASQYEFFGQNLDDMELGGLDDDGVIAPVLGHADDDEYHLFDKGE	84712.05732
DHNALDRDDDDVYFDDESAEVVISSLRLGDDQGSLFTNSNWFTFQDDRFGSTP	56529.95348
YTINDDGDLLYRDAIPLDFDQTNGDDGSGIDSIVRDCVYDKNQDATEAFLNDE	51645.15603
INSDEEEEGMVSMTWNGNGDESSGGFLNGLGDLDGFIQELGEFPYLPFTIDPA	179941.6466
LAPLLYVLQVDVQYLTEVRSNYEDQFVDLFDELAFQERDSGAYDFDIKKVLDD	67917.73343
NINALQKSTALDPTEEKILFGSDDNLWEAFGNSTDMSLTGNLMSSSSDLFDGC	128180.8016
NKKVTEPPPKPLNFDFLNVPEKVTWTGINGSEEAWLPFIGDYKIQESVSQDWD	99623.81765
KKRSENLLLLEEEEEEEEDFLKCILDEDMAIQSEKWTDFDDAIPGLVLDMERL	39818.01298
SGDHSRNYVSRNLQFQKEAKDENDNPFLINSSTAFGTNDWDEFELEATELVDT	48242.78325
ADSCIISFLDDSDNNNWGTFRDALTEIIDIHPEMFVFSSTTGTRGVLSPDEVM	27686.79582
RVLGADDCRTRQRAEELLSELESSLPRMRDAEMEDVLGNILDDDFVLGLEEMT	79985.9034
AKQSPDQSIELTNEAMDFLSGIFQLYDLDNDGALQPAELDDLFQTAPDSPWLE	160591.9019
ESVNADAFFFQLFDDLTLDTNPVGSCKSEEQESVVSNDSLDDLDLGDLFDEDV	48640.87665
DDIMRFLDGMASSDDVLFGFLDEGNQSPEDFSVNLNAGEDDGDEDDNNNNSED	99640.02487
VFVSTFGEDGEQWDLFRVIDGEFPDDKDLDKYDGFVISGSLNDAFGDDDWIVK	126101.5041
TPSWFPPSPEPFPSIMELLQDPMTAEIENFDGIFSSPAISEAIPSTNTQPSVF	89570.42161
EYGSAAEDDEEIVSSQESCLPSHHPQVTRDGQFDFDLEDIMVMEAIWLSMQEP	63321.5144
LFDDCSEALLKVKQAFRSAAVDLPPEESTAPYHSITLPETFDLDDFELPDNEI	48351.98939
SRMGGRSHDGSSEWTETWWEKSDWTGYKELGVEKSGKNSEGDSWWETWQEVLH	139621.1601
EEPMLAVDPLSQELVELGDLGSLQSDQQLIDKAFYDCEQDLLVKSAMESPLSE	56362.33212
TSWISWFCNLRGNDFFCEVDEDYIQDDFNLCGLSGQVPYYDYALDLILDVDAS	107693.9995
NPDLSEDRPPALSLGIEGFEVWSSTEDRQVNSLNLTSSDITIDESQMEWLFEY	182083.6966
NYQETSDSYPSPDMWGTGWSMNSSEAAEKCFDYDVIHNGFSGGLYSQMEMDMG	103917.7561
DISQNDAWFDSSSLFSDSDDDFISLHEADNVWLEGGVMGKIPNGQVVEFEASS	93579.00332
GNGTFKWDNGSFYVGHWSKDPEEMNGTYYPSGNEGNLEWDPKDLFNNLSEYTI	161120.6466
ADFIIEEDLQNILDDDLKDSELNLDGEEAEIIFDYESQELDTPDGIGEKISQM	60012.32563
LVKDAQPNDSLFLHYSGHGGQTEDLDGDEEDGMDDVIYPVDFETQGPIIDDEM	55936.39371
HGHETNIKEGVPQYNNIQEIDAENSWDELKEIPMEEFSDLLECSTQWRSPPDS	69758.66483
DAVKPDEFYKTLSTIPKFKDLQWGHQEDAEEFLTHLLDQLHEELISAIDGLTD	117956.189
DILDVLPSDPFGMDINNTFTAITGWLEDLEDDYNNQYGRRRRDDIWIGDGNRQ	114786.0821
EEEESQNAPFCVLDGLFCEEESEFHEQVDLCDESVEKFPFLNLGLSDHDMLWD	156864.0975
VSGFATIGDGLSESVDYRNEYWDSDEYEDDGDIGYVRQPIEDETWFLAHEIDY	91779.16846
VQFQTINEAYDIVLKQIKNQMEGTEEFEPFDVYDEGLNGMNDPDCDTWEEWMG	82477.53064
AAHASDESFKRSIHEASYVGWKQIGGWEDKDELTLDDELMDMTRETFLDNIIP	113718.176
ATDFLEDLSDNSDDIAIYAPNPFKEANFLQKNATSSIIESEYLFLVDGGEDNQ	90857.82165
EGDLDFNAEFPMSDFSDVVFKDEMGWFSNFNCNFFESPTSASASQLNQQNLKP	152258.5891
QNYADSYDCSGNLVHSGGPYGENLALGYGTTGSVDAWYNEITSYDYSNPGFSE	80068.34877
SWISWFCNLRGNEFFCEVDDDYIQDDFNLCGLSHQVPYYDYALDLILDVESSH	112849.2919
YSETDRVFVEGNNVQWEMPRWGADDCSNNQFCNDSDYFLSDVLIASLPFYESG	135786.2961
IYIDITGLSVSSDAAKQYMSKFVEEESSGESFSALIEDYKFDENDYFDEVDGR	60318.23385
HTFDPIHDCLELLDDTLDMLSRIHADNDEEDVHTWLSAALTNQDTCEQSLQEK	48028.23045
GNTETTMGDTLGLYSDIGDDNFIYKAKALYPYDADDDDAYEISFEQNEILQVS	89866.1298
ERIEQDEELTYEQLAVLETNLFLNGMSSFHDQHRDMRLDIDNMSYEELLALEE	146385.9884
DLLPESFDFDDMEDFFDTDAAEFDQGFDGRMYYQAPSEFGFGKNGEMVKKSSG	101906.9209
GVEWRPSSIKFSVGPDFSLGQDYIMPPLADLDRLIEPLPEFIDAMYWEPEHEV	150787.7151
LNEEAFIETFGDDYRTCFANKVDLSSNSVDWDLIDSHQDNIIQELEEQCKMFK	118778.5432
DPTEEKILFGSDDNLWEAFGNSTDMSLTGNLMSSSSDLFDGCPSLQSGSWSAL	147912.6635
DEVSAHGSDDMDAVIEFHADGDYELGRMDTIVEFHADGDYDLGRMDTNDSISV	62436.48124
DPEQIASKFLEFLGHEDLSFEFVMKFNELLNQNDKKEEKKTKNVHLEHTAPTS	44397.74382
FKAEVLFSGADAVVPPITTSTLSDDENDFDMTSPEEFFEVEEIFSDVIDGPDH	51749.56511
NVCKEEEDWEMIEKRLGCGQVEELIEEARDELTLIGKMIEWDPWGVPDDYECE	65651.45848
ITWDDSACEDTFHNEKKRFWSQVNGLHCDVSIPDPDLYISEVDWDTFVDPELI	177539.2557
THDGEKYPCWSLPDLSSFKERFGFDDYENRLDVIGIDEAQFFGDLYEFCREAA	147263.0447
ESDVKALCEQVLSTSSDDPEQIASKFLEFLGHEDLSFEFVMKFNELLNQNDKK	62998.60054
YFFYDTPLSEETGVWIPVSVPPMLEPDHEEWSRGLSFNGGYFPEGDMGWDQIF	162354.4498
YYNNSAVSPSDFPPESYFLSNDAQLEWLSDNAFFDRKDSQKGNSGILNSNPNS	135583.4786
GFISFSEYEPPSWVRKSDNNSFGYDMGWWKEEHFNASDANGDGLLNLTEFNDF	139213.6204
AKECTIVNEPGIPGVKELDWGSFDADLSVNDGRGFGSYSDFFTELDATAGNLQ	144493.7183
QTTNESQDLLESFNLKEAEALFTSSMFFKDMPNFFFDPVPGTDEKLLNHMLKK	91022.25828
LAAGSLFDFSIEGDDPQLECDENFPNEYESDFEEGFDLASLVHDIEEEYQLEA	102134.8999
RNVEDFSIEDTDFDFFEYHMEIPQEDVVTVSDVMCPENQTTVNSESIEGKLEV	106327.6039
VYDEEASFVPTIDNPEDTDYFDLRGAELQDFGDDIENDNANILFGKHGINTDV	59733.83945
PRLIADRDALKAEVEGFEITEIEKDDFDVWTLFEKVLEEEHFEPSASGGHSET	83572.09045
EASAAYEILSDPEKRDIYDQFGEDGLSGAGGAGGFPGGGFGFGDDIFSQFFGA	157671.3573
QICKSACMNTPSLHLAKTFKFDEKLDLDQSVSTELFDGMFFSQNLEGSSVFDN	102285.7934
NADLFDVPVIHANGAFGAMNEYGANDEYEMLMLMGNNKEDENEAIENELEHAI	53387.74419
LFDSLAPEEEIMEGFEIAVDLAHKWNDEFGLEIPKGFLDVSEENHEEDYNLKL	114212.0628
SLLRSLDDQAKANGGAVFQVNGNHETMNVEGDFRYVDARAFDECTDFLDYLED	62346.08359
SPIENERSEIPSPEKLKLVEEPSDDESKFSNYDSDDWETLSDDLRLLDEEWGK	44715.97511
SDVGTSVGLQLGSDGGAGNSRDPLRPFDQIPWNFSLSDLTADLSNLGDLGALG	101400.1096
EEEDKETLLDAANDVLEWLDDNFETAIAEDFDEKFESLSKVAYPITSKLYGGA	111176.3116
DMSDASGSEESSDEENLVDSLMSEMINEWYDEMYDDLTDGLDDILAARIPSLS	110257.3431
EIRNNLALCQLPDEEVLDHSLSNIRQLTNDIEIINKDEADNMEQLFFDLEIPE	60769.65772
HRKIVCETLADDSTIPPYYNNSAVSPSDFPPESYFLSNDAQLEWLSDNAFFDR	102875.5858
ENFSTGDPMLCDTSAATNDGVYNYSLNSIPDAENDLSFFDNGDKEKNDLFYGW	122174.126
SECQTDKLDNIDPDGLTYFEDLLEETSISTSLITLEKDYYDGKGELDERVFIN	157017.5805
KQGTKQNNKHAAGILQKNWSDINSLVMPSSSGSFGLGDGDLVDLDLDTGDYDF	94007.76396
EIKNTDGTLTMRSCLPPDGLGEEELPNNWHWINDNWDGTDWIYSDSAWKEIGQ	103734.6381
NGAAFSPLTTTRIQSQQAQPSDVMFNDLNSMDISMFSGLDSTGFDSTAFNATV	104097.0933
LRGDELDEAVAAEMMTFKDEWEATLDELETESATLLEQLDGAGIELPKLYEMI	122127.7176
SIYGDLADFSGPYEKFEDGTIPCGQFPSGQGVIPISWLDEGGWSGVENTDTST	89618.14917
VDPKDYDVIGVTEELVAFVKDLAMHPETWLDFPLPDDDDSFDDFELADAQYEH	87980.09042
VIHDCGEIPEGADDGICDFFKDGDVYPDWPIDLNESPAELSWWMETVDFVKAH	67917.38938
GNDFDLAYNYSFDPLAEYLSFMDNGDFSVDGLLSDFPLTASSAVDCFSHLGSN	199009.7351
WPVDTDVGWGIKASEYFDTHPIKNVVGDDGSEIDWEGEIDDSWVKEINCLEWE	160368.8833
EEEEDHLLSSTFESINGHSRDQHNHSIDDFESIFDITIDNLSCSNELTWDFWE	180941.5031
SDVQKTQFDEVFPCDDVRFSDSIFTGDELLQGNGLSWVLEPVSDFGENETQKS	101277.0907
EEISNVQESKIEQIKAEIQETGHNFAERQDLINELYLEATGDIENCWDSLNEL	70169.62896
NFLQLSSEDVDPKDYDVIGVTEELVAFVKDLAMHPETWLDFPLPDDDDSFDDF	88584.16387
VDPDAPTFGSLGQIPQNFSLSDLTADFSQSSDILESYEGSPFLLADAENFLDS	114516.9826
FWNDCVEPEDLEEMWMDPAVSAEWIDVGETKGQKVHLSRDPDGQPYLTQTEMR	88740.79771
VLDKNTFPPMEWSKYLNEEAFIETFGDDYRTCFANKVDLSSNSVDWDLIDSHQ	108460.1355
SARASLERFECGSWTSSAMIYDDNADLGGHFFDLPSELIKGGPGGNDQDDPVS	82430.5561
VYEFMSCGVLKESLVHENLVGGEDNLFDDDDGFIELNPSLQISNFAYGEEEEE	62545.49091
LFIQTEKARSELESNIKEHESNLLLLDQVHEEDFSEDPLFLSGDDFEPAGVLF	84036.26063
HGFNGGHVDVVENFSTGDPMLCDTSAATNDGVYNYSLNSIPDAENDLSFFDNG	92286.00144
MDDMFFSILEDVPGNENFLSFKESDNNNSSSSSYLDTTDGREVPLFHYNWETC	184934.6991
FKVRFSGNKNNILDNENEINWIIHDPNLEINDELEEFGIENDANNILDKNGKS	23069.42024
SFLGLGMENMGLTSKMEEFSHGFDVSFLPDYGGVNTFSTQDVEAGLKFEILDG	107570.1586
QEGQSFLKSTFTSFLENLSEYNEVENVNEEDREMFKIDWSFWTQVVNDYATVA	69037.72428
IDELLANGITPLATLFHWDTPQALEDEYSGFLSEEAVDDFKDFAALCFEEFGD	140097.9377
TLPEEQSGMAWEWHDKDWMLDLTNDGIIQLPASAAKTKVKPGADEGFIYYDNT	78647.00345
DASTANDDSLDLNQIMQNAMAMVFQNQNDDEFDENIVEDFNRGLGDLSVSDLL	70270.0462
RRLGALGKEWRPSSLKLAVGPDITLDRDYQMPPLADLDLAEPLPEFIDVMEWE	63014.79646
NLVAAFSYFDKDGSGYITIDELQSACTEFGLCDTPLDDMIKEIDLDNDGKIDF	67497.75147
NYLFDDCSEALLKVKQAFRSAAVDLPPEESTAPYHSITLPETFDLDDFELPDN	57107.95027
EWPKEWLEKLDEDGLPYIGTYVEEGDPICAYFDDTLNKTKIKTYHSSEPAYIE	112068.492
THLNDKQVGAESFLCDELAAFSSENSNLSALFSDNYQPIEEPWLIQESITLQH	167656.4
EEEEEEEVKLINSVINQTRGSFSDYLDDDILPEFEDLLSGEIEYPLPDDDNNL	88567.28528
CGYNDSLELHAELLPVPAKQSPDQSIELTNEAMDFLSGIFQLYDLDNDGALQP	124880.9335
IIQNDEEYDTPALFFDPSLNPIPHFIDNNSSLNVSNTKENGDFTLPEDFAPLL	98647.86991
RSHDHHEVHDMNKSHGFCINSDEEEEGMVSMTWNGNGDESSGGFLNGLGDLDG	31789.17982
ALLGESKNIRADEFIGKESESPENKSNASPVSVLDRDLYDYLILDDDYYFSGG	55992.5978
DFPGKDLQREEVIDLLDQQGFIPDDLIEQEVDWFYNSLGIDDLFFSRESPQLI	182191.0597
FGGGSFGGFGRGSFGGFGGPNGPPSLMSNFFGGRDPFDDPFFTQPFGGGMFQS	54686.09364
FDELLDFLKDELFNYYLMGNQDDASVVQMGLSNGNSFKGNDDGTFSYNVDLFV	77974.71338
LSLADEDDDGEGVSVAVFDFQDYEHIGVRLPNGEIQYICDDYALDLGLCEDSS	46222.61801
DDFLLNGSPMYQDDSMAHINIDEGANFQNFIKTDEGDSPNLLSFEGIGNNTHV	58237.96979
QDDLLDEAFERICQPSLADLNSTYEIFPGNSSYADILTTDSDIDDGLMNKPLE	83267.52647
DDNENSDDGLDIPKNYDPRRKDNNAIDITENPYVFDDEDFYRVLLNDLIDKKI	209119.7561
VLLDFDERDDVTNTNAGMLNTLTTLGDLDDLFDFGPSEDATQINTNDTKAVQG	128404.4059
GSSSLLTAFENPLTEEMTQEQMVIDEDSLDVEWKLFETEELQIQTGSSSMSTV	64976.91842
ELLLTDSDLDLELLLLHQDHDLELLLTDSDFDLELLPLHQDHDLELLLPDSEF	151705.8328
SQSYEAGNANMGQGEDDEFDGYFEDFDNDIMPNSNNGQRVGTNAGLSFNDEVN	24976.36128
KPESLNLNHDSFYSRRYESGTITPPPPPPAPSNYAWDFINFFESYELPYTTDV	195746.4142
ICTERRYDIDNDTIFDSISEVVSLNDEELDILNDFEEADHPNVPDINVHDIDE	52879.65769
EDEEEVGGFENWIWDQQDSLFLEYSPEDNIYYFYSYYNIFDEDIILYYDHLED	29031.31269
QYSDSRNYFCDVADFNNSRFSDDEWNAKPAFLDDGEDSFYWKAEQPCQKESLN	53046.79594
QKIDVNGDGCVDIEEFGELYKTIMVEDEDEVGEEDMKEAFNVFDRNGDGFITV	94167.66263
FGGNWKNMNLEEDDQLCYNPMQVKINEMLENLGDDYFFDEEELIEVTPTENTN	95673.37119
KCLDRFVDLYGDDGRDFITVELCGDDFLAALADFEEGTEEWDDIQAIESEAQG	116983.3988
EQGWLFIGIYDGFSGPDAPDFVMSHLYKAIDKELEGLLWDYEEPSEDNQLQPD	39371.61022
SLTTLKDLDSFSIDDLKKILICAQEDLHDVLSQQTSLLQDFQESKLELELELD	74293.27892
ELTQIIQKIDVNGDGCVDIEEFGELYKTIMVEDEDEVGEEDMKEAFNVFDRNG	35969.56543
MTIAPMANDLEDFESLLEPDFDAKQFGNDLLKATNNNDTTILDLNTPLKKLNY	87257.53441
SAEEEDQILSRFPIPGYEDDDESRYPPILENDGFSQHIDNEWFGVNNYSADWE	68395.88769
GQVGIENDQIGWDWDADDDDDDREVGMDIKALLSEFGDFGDFFENDALPFGEP	109749.8233
QKLPTNTQDEAEISIREIESAGDITFNRGDLLSLSFDEELGQDFANFLDALDH	125019.7122
FCNLRGNDFFCEVDEDYIQDDFNLCGLSGQVPYYDYALDLILDVDASNSEMFT	194476.6049
QEENEKSNMFKFNDNSDDYEADFRKLFPDYEDTALVTNEKDISSPENLDDIYF	59505.48925
VDPDYNLNDKNLQEEEEEEEEEVKLINSVINQTRGSFSDYLDDDILPEFEDLL	136543.2357
LSDPGLRSKYDQFGKEDAVPQQGFEDASEYFTAIFGGDGFKDWIGEFSLFKEL	167694.4548
FDLCTECFNSGKFSSDMSSSDFILMEPAEAPGVGSGKWTDQETLLLLEALEIF	53034.24877
PIETEMLEKGQETHKYFTKEYDLYHLNEESNEIEYIITEESSLEEQLQVSDEL	70274.28565
FDHHSYSSLEPSSQVTTCFDQNPIFSVGSESSSDQFRYLVNEDAGFVDCLFET	144461.3673
TYIAPDPNNRRLLDEGMTWEKQLDMVDDLEKALEVGFDATQSMDWQLAFDELV	155004.2287
DYNLNDKNLQEEEEEEEEEVKLINSVINQTRGSFSDYLDDDILPEFEDLLSGE	92261.56453
IEEDVMEPPNDFSEDMIANIFNPPPSLNLDMDLNLSPSSNNSSNFMDLSTIAS	181716.3029
SKKCASIGRTIAFHGGSDGYDVCSDMWWFDFDSETWTKIDLYAKTQEESDGLV	54303.81242
TVTGGFGLEDDSGGFGFEFGLEDESGGFGLEDDSGGLGTVTGGFGFEFGLEDE	149627.578
DLDCSSVQVYSSNDFNDWWFPQSYNDTNADVTCFGSNLWITLDEKLYDGEMLW	188003.5346
ILANILKDNVAIMDDTMNEIKEWLEEPDFSANSDDIFLDFEDSESESDSQKEE	45435.07219
REMMMDELVDKEMSSFEGRWLDFERETYEEGIDIEGEIVSTLVDDLVNDLVSG	119517.4474
GRSNYEAKNTSEDFPSFSYGLNSDSINLNNYHYSSDEMNNLEPESESEFQVME	79562.36286
FWSQVNGLHCDVSIPDPDLYISEVDWDTFVDPELIRDLEKAYFAPPDDVNIGF	122977.1225
TVDMVSTSSSGSEAEADLFDIDFSNIDLLSEDFSFSELLFDFDIGCEEMSNHS	173122.4254
ASLAEDNVKQGAKRNRHQATIDNDPNDTFGANDEDWLIYTDITQNPEAFEEAL	67875.45459
NYVFEEAKESLSSILFNGDSDRTEAGFFDGSVESWNDEDMIDGAKWVDRLVSE	65026.43016
DAENDLSFFDNGDKEKNDLFYGWGDIGNFEDVDNMLRSCDSTFGLDSLNNEGD	98345.48592
FKFDEKLDLDQSVSTELFDGMFFSQNLEGSSVFDNLGINHDYTGRSYTDSLPG	87260.82283
ENILEDPGASNPVKAFFGMDVPRYENTRHHEEYNISDIGNLDQIIFDDHYFEI	170987.8815
SFRSNSMKVNQDEFFIEDFDVGPMYTIDLYDMTFREDPSDFDDNLLYAMRDRT	119133.3843
DKETLLDAANDVLEWLDDNFETAIAEDFDEKFESLSKVAYPITSKLYGGADGS	111199.0574
ISEILPELDRIEQDIELNYEDLLIMETGLLLGGLSFHDQHRDMRLDIDNMSYE	53023.01777
IENDQIGWDWDADDDDDDREVGMDIKALLSEFGDFGDFFENDALPFGEPPGTA	100458.4605
LHLAKTFKFDEKLDLDQSVSTELFDGMFFSQNLEGSSVFDNLGINHDYTGRSY	103676.9203
LKKISGLSDESDPGLVVAIYDFQDFEHLGVQLPDEEMYYICDDYAIDIGICEE	65503.92049
DDSKEKVMQHLLEASDDELGIPNTDFGESNYEKANDGYVYGDSLLDGFGDAFW	63046.54826
SLSGSAEKQVTATVQSCGQNWNAATPSSASNVWDSNSGLTSFPDNQEIDFLDL	78250.66126
PDTAKTREAMDGSKWELVFSDEFNAEGRTFYDGDDPYWTAPDVHYDATKDLEW	93706.96967
NPDKRISAAEALRHPYLAMYHDPSDEPEYPPLNLDDEFWKLDNKIMRPEEEEE	52226.9512
VRSIVESFTDWWKRNSKMFFRDEEEGVRTEHSASQDDQELQLFEEDLFSFHLS	59437.84421
WTKWPDDNQYYEAVITDYNPVEGRHALVYDINSANETWEWVNLKEISPGDIRW	92132.90616
RFPGWDFETEEIDPELLRSYIFGGHVSQYMEELADDDEERFSELFKGYLADDI	95857.97064
NDGGLEADADSSFELLRENDELADEYSYDYDDYVDEKMWGDEEWVEGQHENSE	55857.73554
IKPSYWLDACEDISCDLIDDLVSEFDPSSVAVNESTDENGVINDFFGGIDHIL	121629.192
TEDYTPANTVEVNPVDFKSNLNFSSNSFLDLNSYGLDLFAPTLSDVNRKGIQM	91703.21257
KFGDNSTGNTMFDASQYAFFGNDVVEEVELGGLEEEDEILSFTGIAEDFSFDK	92399.57939
KLNMTDSDSWLSFDESSPNLNKLVIGNSEKDSLEDVEPDALEILLPEDENELL	45849.51082
EDDSGGFGFEFGLEDESGGFGLEDDSGGLGTVTGGFGFEFGLEDESGGFGLED	126718.4066
ILLPEDENELLPGLIDELNFTGLPDELDDLEECDVFCTGGGMELDVESQDNHA	88957.60884
SEGDSWWETWQEVLHQDEWSNLARIERSAQKQAKSGTENAGWYEKWWEKYDAK	78618.80644
TMTVLDDQYDQIINGYENYEEELEEDEEQNYQPFDMSAERSDFESMLDDFLDN	84506.50338
SSGSFGLGDGDLVDLDLDTGDYDFLHKENEVELEKQYKDLLNLVVDESEIDKL	112715.695
VEGFTELREQVQQLAFEAEITAEELSSATVELVEAGIEQWEEDNFDYITTLRH	63667.02421
GIVFQVEEKFMGVIESTNPVDNNTLFVSDELPSKLDWDVLEEIEGAEEYEKVE	57776.28512
PLTEEMTQEQMVIDEDSLDVEWKLFETEELQIQTGSSSMSTVSENPLPCEITP	75708.97666
KRDQLANTDTSPINPKKPRVDETQTMSIEDTVEAIQALPDMDDELILDACDLL	65388.68243
PIYHHSTSFPAEPMANNEFVLKELPFDCAPGILFEIMFNSEQNEFLLDFLRGQ	95924.96503
SSKKLNPALKSKIDTLTELFPDWTSDDLIDIVQEYDDLETIIDKITSGAVTRW	36831.30813
NLNPFEDWTNLSENDFFSEEEIRQTSHDLLANEDMQQLLFSMGGGKGEDGFTF	178210.4417
PPRLEVKDMDLDVDFDFMATIQPPEVERSEVVYEEKEEEISELINGGDEFVVL	78059.49522
LKDLDSFSIDDLKKILICAQEDLHDVLSQQTSLLQDFQESKLELELELDNLKT	103187.8596
NANAANNGAAFSPLTTTRIQSQQAQPSDVMFNDLNSMDISMFSGLDSTGFDST	61852.78876
LKFLAGDVVCQDVDIRTVSGEFSKLNYIEEKEDAEYDIFDNDMSWLDITDFQD	93343.332
HDRNKDGFISFSEYEPPSWVRKSDNNSFGYDMGWWKEEHFNASDANGDGLLNL	74745.32674
CLPYFYQPFKEDELEQSTEVQIMFPSEPPVVCEFDWEFDELQEFVDKLVEEEA	115417.5473
STYIEEAPVLKKVRAIYDYEQVQNADEELTFHENDVFDVFDDKDADWLLVKST	81718.79731
GGFGGGSFGGFGRGSFGGFGGPNGPPSLMSNFFGGRDPFDDPFFTQPFGGGMF	72916.78569
TWSESNRNVEDFSIEDTDFDFFEYHMEIPQEDVVTVSDVMCPENQTTVNSESI	113821.4436
ADHIFLQVRKHGSPTKYKAQVRAIGHECDLAILEIDNEEFWEDMIPLELGEIP	55988.15816
WGKSMKFPGDVDDVYAEDWLCNVNDELIERFDVSVDEFQRIRKKEKEIGRSVV	63377.93582
CQLPDEEVLDHSLSNIRQLTNDIEIINKDEADNMEQLFFDLEIPEKDEFQRKQ	82041.19365
DAVVPPITTSTLSDDENDFDMTSPEEFFEVEEIFSDVIDGPDHKRDSDSFVVV	46446.6924
VDAQGQPLDPRKIQEHFEDFFEDLFEELGKFGEIESLNICDNLADHMIGNVYV	152688.5447
KNWKGWDEQDHMILCIAESWLDERIQSGNGSALEKLEFEIETFLKTNQNADSN	91524.18061
TGHCGAANVDDGDDNESNYYCDDNDDLLNYALLLLDEPNNIISSLETFSYQDD	104289.8999
GPQNFGDAVYPMNGNFTLLPSDFTREPNDSFFYENDGIFDYQRIQQQPTQFQT	105020.8997
SSITNVQEDDFVLPELLPSFEMYENLLSNIPQSSFDTYFPENPPFYEVASRNQ	165352.1556
SEDASTSDEIPLDLFFSEDGRNGTFMIGNDEFPASLLDLPAVVESFKTYDDCA	135495.0975
NESVYSAVDDHYIVTGENTVYNTIHRLHYTINDDGDLLYRDAIPLDFDQTNGD	69481.17348
LDNIDPDGLTYFEDLLEETSISTSLITLEKDYYDGKGELDERVFINEEDSLLG	118564.4331
LSFDESPEEATEFLSAVDEIISLLEDLSSENKPDMVDRADSALQMAMSQLEDE	37016.99989
TNSFPNFSGFENFDTVKTEQLLFNSPFDAPFMEDSSNFQNQNLLNSPEDSFFS	129415.2142
DWEDCCSDYFSDGSDYLAWEFFEDGVMGEFYEDEFEHGWDDNFYAENAVLDME	124267.1867
DEEEVGGFENWIWDQQDSLFLEYSPEDNIYYFYSYYNIFDEDIILYYDHLEDC	22125.31687
LQVQILDGDGHMRNIQFPFNILSDTPLEVALEMVKELEITDWDPLEIAAMIEN	47449.34429
NRTYIAPDPNNRRLLDEGMTWEKQLDMVDDLEKALEVGFDATQSMDWQLAFDE	96092.52797
QNDNGGDEDDMCLIDDENFLTFDGEMSSTLEKDCHLKKSCDDISDMSIALKSK	65446.93344
AQIITFGRDFDTKFVIAENWGEFLLSFANDLEAGNWYLVDDNDDYFSGDGELV	60159.2965
ATPDDLHANSEYIRMADQYVQVPGGTNNNNYANIDLILDVAEQTDVDAVWAGW	102387.5143
DIEESKTELPGVLDEDLESKEFWEEFKKDANEKFSTEEIEAILAYVPPARDEF	70856.80287
KRLLKGTSFDTLFDSLAPEEEIMEGFEIAVDLAHKWNDEFGLEIPKGFLDVSE	117821.2068
SSIHELLEKLGYEEDNGVGNEFSFQMWTGEMQENMDYKKHGDAAFLAKDFDTA	70524.07965
LSEDQSDREEFVRFVENQHFVEKVDTIYNGYNESLSMMDDLTRELLLWEKKYS	58398.481
ANEKLSHGPEQWADEFASGRGQQETAEDQWVNEFSKLNVDDWIDEFAEGPVGD	31058.70069
FEYCLPYFYQPFKEDELEQSTEVQIMFPSEPPVVCEFDWEFDELQEFVDKLVE	154324.464
VSTDAETDNPQTELQPGIDLLGPVDELFFDIYDRYEPVNEPTLDNCFISTSYD	118119.6427
IGKESESPENKSNASPVSVLDRDLYDYLILDDDYYFSGGDSESASELSTKQVE	38312.06501
GNVKPHEDITLKDGSQETERMDMYSMERFDMEEDLLFTFHETFSTNHNENKHE	61503.12486
ANIEHTLHRLLTQANNHFDDTVKIDGQSLDLGKDLEQVMMDNLDCTDIFDSDI	34381.3889
PFVWNFLEGHNRVVEKDPTTQPKAVHYTRGGPWFDAWKDCEFADLWLNEMEEY	89903.55089
SDYSDGADDMPDFHDEGEFDDYLNDDEYDLMNEVFPTLKAQLQDYQGWDNLSL	99516.24043
ESEPESPRERLLREFEMETLAAGSLFDFSIEGDDPQLECDENFPNEYESDFEE	54941.6519
STSFSPAQENWEHILKTSNLEDFTTNGFDQWDDLIDGLPEAVRPETYALPTNP	122536.2328
SSIFSQDNDYSIHDLLYEDIEEMDKTDAFKINNTIAIDDSKALFVFCSNDSSS	88741.08728
STANDDSLDLNQIMQNAMAMVFQNQNDDEFDENIVEDFNRGLGDLSVSDLLPH	75725.31553
IHRWDGGNDSSRHSSSSSGNYRSSSFSLSFDESPEEATEFLSAVDEIISLLED	62204.03
TNFINVTPKDSGGKGTVKVQNSNSQQQLNGSFSMDTETFDIFNIGDFSPDLMD	98774.03695
GGAGGFSGGHAFSNEDAFNIFSQFFGGSSPFGGADDSGFSFSSYPSGGGAGMG	83097.94477
GASTPYGNGVVNGNGQYYDPNAIEMALPNDPYPAWTADPQSPLPIEQIEDIFI	99778.89049
GVKEVDWGSFYADSSVNDGGGFGSYSDFFTELDATAGNVQGQAEVAVATGGNL	137805.0669
NEYHWNQIGDVFDKLFDLTTANELFDYDPLQQGRKSSVSHHQTTNDTSQHSDD	77737.56193
SIESEEHDDDMSDASGSEESSDEENLVDSLMSEMINEWYDEMYDDLTDGLDDI	84092.82618
NESADDFESHSIGNLLPDEEDLLTGMMDDLDLGELPDADDYDLFGSGGGMELD	84933.25928
SHRFFTTDQHVTATSDFELDEWDLFNTGSDSSSSFSFSDLTITSGRTGTNRQI	70083.18139
GADAVVPPITTSTLSDDENDFDMTSPEEFFEVEEIFSDVIDGPDHKRDSDSFV	30553.36254
PSCEETVTELVRASSDSSEVGELCGFEDHVTEFGPCDLGDDGLFEYFDGCLDS	95127.39993
VPDHQEVFVDPSRDESLIFELLDFKAEVGDIGSASWFLNDLASEQDAEGFQLI	92911.82734
GGAGVFNVNLKDKYLLEDDEWKNDIMPEILDGKNVYDFLDPEIAAKLQALEEE	81650.2208
GHIAKLMATEYQDIEGGFEDVEEYTWSSLLNEGLVEYIDAEEEESILIAMQPE	64031.25721
SDTLATYAQNYADSYDCSGNLVHSGGPYGENLALGYGTTGSVDAWYNEITSYD	92087.23913
KEPAAAYLALAEGIPDQKVFLDDAALLLFAEAIFDQKFSPEVPDSTYPSLKEP	104175.5689
HQATIDNDPNDTFGANDEDWLIYTDITQNPEAFEEALEYEYKDIVELERLLLE	89389.82073
GADELKAHTWFETVDWDTIFDMDAAFVPEVNDDLDTQNFEKFDESESETQTSS	113417.2992
MTVLDDQYDQIINGYENYEEELEEDEEQNYQPFDMSAERSDFESMLDDFLDNY	93116.07525
PNSLPSVSPDFFSTIGPTDPQGFSSFFNDFNSILQSSPSKIQSPSSMDLFNNF	127128.3965
LSDGSFDNNPTFRASVDEAWFDSNLAFETDCDDDFHSVQEDTLSVNGCERISV	77166.34764
LNVEEGNLFGECDDDFGFKFEDIESFRNTFPDILLSPHDYQTTIFGNEIDDED	86649.0678
KMEKGSMTEEDVQLIQSLEEWEMNDIEGQHTHYDLLPGGDEFGVDQDELDAMK	52383.04213
DMNSSGSICTERRYDIDNDTIFDSISEVVSLNDEELDILNDFEEADHPNVPDI	68737.49317
DTDFDFFEYHMEIPQEDVVTVSDVMCPENQTTVNSESIEGKLEVFNDDMSGEV	74115.31796
SWFCNLRGNDFFCEVDEDYIQDDFNLCGLSGQVPYYDYALDLILDVDASNSEM	170713.9403
DQEFCLNAEELSMTWNGNNGAGESSGGFLNGLGDFEGFIQELGEFPYLPLSSI	195103.5247
LEKEWDGSKNDPDLDILYGDLGDITFFDASTSKEHLNRTDSSTVSASDSFVLV	135914.5959
PPAENLAPRVLHQEPFGERDSDCYEPLNAEDMFLPDQMSAGFSGFFSNGFYNV	112103.0648
WHSPTEVDKAMGQDLLSQFEDDSIDFAPIDLSNAEEDMNFKMLDLLYAGLESD	128634.2133
FLFSGSADAWSWSWGSGQSGSNGDWGWSSGGSFGSGSGGSDSNSGGSSWGWGW	120857.7612
VDDRDVYFDVRSQGFDYREVFGGFNDLDLAPSYEELFLQQKSTTVVGDGDSSD	83107.22489
LIAVYDLGGGTFDISILDIEDGVFEVRATNGDTHLGGEDFDNVIVNYIIDTFI	67999.2791
GGGIDFGGEIGGDWDLVSFSSMDLDGKGGGDDACDISGDRSRVSSMDLDGKSG	61474.06092
SPKKSPSEMVYNHQLKDEDLEMDMDIEYLLATYPGLSQESINDVYLANTCDLD	89784.48343
ISDPLDEIDILLIRPLHKTLGGWQLAYDEPSLNIADFALDLSPWMIDSSDNDA	71803.72582
DPTEEKILFGSDDNLWDAFGSSTDMSLQGNLMSSNSDLFDACPSLQSGSWSAL	172646.8828
MVPELDPLVEVKVEPHDDWSDYIIAMGDSPFLDGEECTPFVASKKVVDLDEGS	55124.81393
TDLDILDELENFDVLVDDDDDTKLLDWPSFTSRHSGKNLVNVDTFGAAGDGVS	100580.8142
MSDMKHFLMDPHHDNTAVDSFLGLGMENMGLTSKMEEFSHGFDVSFLPDYGGV	127410.1506
LATKLGFDEDSAKKCLDRFVDLYGDDGRDFITVELCGDDFLAALADFEEGTEE	88715.75689
NFSLSDLTADLSNLGDMYVADLGALGNYPGSPFLPSDSEIFLDSPEQEDIEEF	100050.5061
TRESQPLAPALENEDPVDDFEFLLEDPVTMLSADELFSDGKLVPLKFSGVTYP	183435.56
WSKYLNEEAFIETFGDDYRTCFANKVDLSSNSVDWDLIDSHQDNIIQELEEQC	97298.35726
KIDVNGDGCVDIEEFGELYKTIMVEDEDEVGEEDMKEAFNVFDRNGDGFITVD	51707.15347
HNGREGSIEEPELNVSLNLTDDVISNAGTNDNSFNELTDNMSDFVPIDAGLNE	26940.18511
LFWGDELEYMVVDFDDKERNSMLDVCHDKILTELNMEDSSLCEANDVSFHPEY	113029.9138
TFHNEKKRFWSQVNGLHCDVSIPDPDLYISEVDWDTFVDPELIRDLEKAYFAP	156340.2928
SCIIQNDEEYDTPALFFDPSLNPIPHFIDNNSSLNVSNTKENGDFTLPEDFAP	69461.05801
TGNVSYDLPLNYVYLDDDPISSDKLGSINLLDAPDWVALDNATISGSVPDELL	147426.4031
RTETMTVLDDQYDQIINGYENYEEELEEDEEQNYQPFDMSAERSDFESMLDDF	71132.03424
TSPSGSEPEVDLFDMDFSNLDFSELLVDFDLGCEGSANHCLSLTPNQPTQTVS	110177.1091
IDPDGLTYFEDLLEETSISTSLITLEKDYYDGKGELDERVFINEEDSLLGSGS	105104.7485
VGDGGGIDFGGEIGGDWDLVSFSSMDLDGKGGGDDACDISGDRSRVSSMDLDG	63047.21475
FCNLRGNEFFCEVDEDYIQDDFNLCGLSGQVPYYDYALDLILDVESSNGDMFT	163035.8097
NAYEVLSDDEKKSLYDRYGEAGLKGAAGFGNGDFSNPFDLFDSLFEGFGGGMG	118667.6739
INFEEFVELNTKGMDQNDVLENLKDAFSVYDIDGNGSISAEELHEVLRSLGDE	93052.70182
NGGHVDVVENFSTGDPMLCDTSAATNDGVYNYSLNSIPDAENDLSFFDNGDKE	55107.43167
VKGKLNFDDTDTETCLEAPATADLVSTSPSGSEPEVDLFDMDFSNLDFSELLV	107267.1001
TECFNSGKFSSDMSSSDFILMEPAEAPGVGSGKWTDQETLLLLEALEIFKENW	88415.75578
DVSIPDPDLYISEVDWDTFVDPELIRDLEKAYFAPPDDVNIGFKRGRGDKNWS	125122.9063
GLPQDSGQEHTAELDNRIIGSHVVKEEWGSSSNTNTYFDFDGLIDLDEDDNIF	83379.58024
NKYVNNLSQDDDDIAIYAANPFKDTEFVDRNYTSSIVDADDLFLVDGGEDGQN	46907.78698
INPNLMDMSFTEHTPPSVLPTLPSDVDETHLFHELDLSISNYDSKDEFETLSF	106341.6748
EESDLSESSSDFEENDLLDQSSIFKNRTNHDLDNSNWDFISGSGYPDIVFENS	40526.16668
NEILNNMLSMFYVPSTDEEGSLGVLNLGTIGEHGLELEEANGDLFDVPVIQVD	90136.89548
DMANEIILSIDEHHESFELKEEDISDLWNNFGNIMDNLLEMSDHSLDKLNCAI	48807.55072
TLTEDCDDILWEYEEGLKGVYEGDSEEILLEMQQIFYKDLLSETNVNGSFVQV	142518.565
EDFSVVVLASDLGIDARPFLTRSDDVDEQENWHDCPQYLGDEDFSDLDLLQFF	127611.3476
PISSSSLSSSFVASESDPEDSLWSDFTFDFSFLTSEDHKISPNDDNDATTVPK	122986.9383
YTDGEKQDAINLFLGYFQPQEGKPALWELDSDYYLHVSGIGDDIFPDIGVQSI	154825.4141
NRTYIAPDPNNRRLLDEGMTWEKQLDMVDDLEKALEVGFDATQSMDWQLAFDE	103985.7991
RFNEILDNVKENEADNQELSFGFGYENIHSWNPDLEDFLIINITGNHDVGYSG	102038.3165
MRAEGRIIKRDYMTPEDRKWLEMDVEDSVALTDGNFQVPFYENEEWVTQFGEK	89315.56316
VDNELILDLERGPDPLTEEQEHVVILDALVLSGQYGGLGWGTGWGDAEGINEE	61465.21196
LMDPHHDNTAVDSFLGLGMENMGLTSKMEEFSHGFDVSFLPDYGGVNTFSTQD	121511.7987
VTRLVLGPPQSSTGGYQDIKSSADQENLNPFEDWTNLSENDFFSEEEIRQTSH	33565.16785
FGTNKSPLSDYDEASQLLLPYVSIEENEFLFNPTIPTKTEHFLEQKEVSFDDL	114870.7529
EPGIPGVKELDWGSFDADLSVNDGRGFGSYSDFFTELDATAGNLQGKADVAVA	88468.54971
EFKQNKFLPSEKQMVTADPDINTIDLCDDDDFLVVACDGIWDCMSSQELVDFI	179243.2972
TIDSGNLALNTHLNPEWLTSKYGFQASSEIDEETNEIFTEYVPPDMVDYVNDL	67779.78705
DVPVIQVDGAFGEMNEYGANNEYEMLMLTGIDEENENGAIENEIENELEHAID	84650.73794
LLFDYDFEDLNDRTLSEINLGNGSIILFSDEEGDTMIRKAIELFLDVDDELPC	71024.1471
GMQEILDSISETKDEIQWWNYNDLGGVDSGQGGGAWPLYWEEAVEEEMCRERG	116302.1082
YHMGSVDEFIIYPFCCLEEQDELKNGSILSTEFDKIDLELDEDDGFEGETLNN	64225.33059
STQATLIHGLADGVNIDDDKVSDESLANGLLNFEDNGLSDLEKWATEFPDHLD	69153.93992
GWQLAYDEPSLNIADFALDLSPWMIDSSDNDAQNKNASEIAPEYLTNLQNYLP	184384.9762
VSIEENEFLFNPTIPTKTEHFLEQKEVSFDDLEVNGFGVLDDFDAESILDEEI	54568.14334
LIDELLANGITPLATLFHWDTPQALEDEYSGFLSEEAVDDFKDFAALCFEEFG	117456.2991
NTSAAASQQDKQNLSTINTGTKQAPIAANESTIVSEWSKEFDLDGLFSSLDKA	45983.56134
SAMDDSTEKENFLEVKSSYKAAKISMTSLSLDDITESVANDFLNMLELEECSY	34747.68165
SHSIGNLLPDEEDLLTGMMDDLDLGELPDADDYDLFGSGGGMELDADFRDNLS	29007.54527
TTMGDTLGLYSDIGDDNFIYKAKALYPYDADDDDAYEISFEQNEILQVSDIEG	68533.23917
RTYIAPDPNNRRLLDEGMTWEKQLDMVDDLEKALEVGFDATQSMDWQLAFDEL	152703.2252
EIGEQINDGQVIIDNMNELIQNTLPTSQMMAREQAVFENDYDFFFNEYRDLDT	122926.0826
EKKDQTSPVVEYEDELDELLDDLGPRFMDWPGDNPLPVDADLLPGAIPDYEPP	153187.956
LLALQQNDMNENEAAGFLTREILPTLNSNTNEPVSETESIECWNQELESLESI	35235.81264
SGHDGHNDNLPQDSVEPSSFFDESYELNHLFFDQEDSQGYLPDEDEDFGFNDD	71129.53655
DASVVSRHTDFFDSFELMINETQDSVPESCVNLFEALDVNDYDIVQNVLEKPN	54121.11921
EHVSIEEQSCPSQDVVIHDCGEIPEGADDGICDFFKDGDVYPDWPIDLNESPA	68997.06966
IEKIDLNGDGYVDIEEFGGLYQTIMEERDEEEDMREAFNVFDQNRDGFITVEE	102328.4373
LDLDQSVSTELFDGMFFSQNLEGSSVFDNLGINHDYTGRSYTDSLPGTGSSAE	102316.2013
NPKAEQLQQMMSDVDIFGNGGITFDDFLYIMAQNTSQESASDELIEVFRVFDR	205699.1107
NDSLENLGIFMPDKDLIQMIQKMDANGDGCVDINEFESLYGSIVEEKEEGDMR	101799.207
PEKLKLVEEPSDDESKFSNYDSDDWETLSDDLRLLDEEWGKSGGFDVDFSKVR	64532.96523
LNVTSDWIAYALIDDITDAFAPMIELIEDEVYEIEDAILKMHQSDDSSDSDSS	52918.97936
QATIDNDPNDTFGANDEDWLIYTDITQNPEAFEEALEYEYKDIVELERLLLEH	103139.7264
IPFVWNFLEGHNRVVEKDPTTQPKAVHYTRGGPWFDAWKDCEFADLWLNEMEE	83295.07135
GELADLDEQTSPDELTCVDELALLGELADLDEQTSPDELTCVDELALLGELAD	71491.78276
EITGAEGTPESANPSVLDEEEAFPSLPYDVDIFTPEPNGFEISHFFDSLDFDG	112342.6087
PDINTIDLCDDDDFLVVACDGIWDCMSSQELVDFIHEQLKSETKLSTVCEKVV	99164.8148
EIEAQTIGNLLPDEDDLFAEVTGEVGRKSRANTGDELDEFDLFSSVGGMELDG	90236.39493
SDESLANGLLNFEDNGLSDLEKWATEFPDHLDALLAERRVDEALAAFDEGEIL	166319.806
DIMPEILDGHNVADFIDPDILQRLAELEREEGIREAGVEEADMEMDIEKLSDE	53540.82558
VMQHLLEASDDELGIPNTDFGESNYEKANDGYVYGDSLLDGFGDAFWELEDEA	59960.52484
EAGNANMGQGEDDEFDGYFEDFDNDIMPNSNNGQRVGTNAGLSFNDEVNVNDD	22080.92355
KYGDDDEYDMLMLMGNDEEDESGVIENEIENELEQAIDKLIAYKADSCWEGEM	89308.24366
SIINNLTERNFEFLENSEEDDFLLDDKTPQFSRHNLYDDWEELVQITDERLED	81977.39061
NEEEFEWVAVDKEIDLVTDKAPELDEVDDAFSALQLMFNDDDDEESGDQLSES	55231.69925
YQRRIEENSVKSLEEIEPPKDWEWEANSHWVLDLDPKEWVEDEFIQYVEIDSE	100529.6881
RISAAEALRHPYLAMYHDPSDEPEYPPLNLDDEFWKLDNKIMRPEEEEEVPIE	85808.69988
QFEDQPETSLFSSESFSAILKSSARDDTFDELLPEGSQLIEGFSEDASASSFE	82404.6604
QELNDSLENLGIYIPDKDLVQMIEKIDLNGDGYVDIEEFGGLYQTIMEERDEE	34740.3398
PSVGQDDISEIGTEDLTLDEDLTLTNPIEKLVNFSMSNIDEGLSMSETILEQL	75237.97417
DQPETSLFSSESFSAILKSSARDDTFDELLPEGSQLIEGFSEDASASSFEGLD	62832.35866
NASNMDTIFSPVLDDELYSETDRVFVEGNNVQWEMPRWGADDCSNNQFCNDSD	66513.92359
LDVGTTAPVTKLQEPNDHHHDEVQTLEQWLETNGFANIEDTFLCLSDLVDAPV	159645.7871
IEMALPNDPYPAWTADPQSPLPIEQIEDIFIDLTNKFGFQRDSMRNMFDHFMT	109379.5301
VQVRESSSSWASGNQDDWTVWSVLGNQSWGGTGSGQDNDSLGLLFENSSDSGG	74809.57553
PANENAFWEVGDFYNAVNYVDHHQDMRLDIEDMSYEELLALSDQIGTVKTGLS	91325.2226
PILLNEIDQCNEWLTGRMEENSSDTENDDLVFENDDLTWAEVGEAAGANDPYY	59445.62449
DFHKENVQQAQLQSVENLSAEDAFFISTKDTSLSTSEAGGIQDSFNIDNLFSG	73173.39615
ELLDVSTSEFHWNDMDASIEDTYDYAKEAELFLEQEFGEVLDREPDEFTKWKM	58244.35243
APFCVLDGLFCEEESEFHEQVDLCDESVEKFPFLNLGLSDHDMLWDDDELSTL	171570.5249
ITFDETGTTLDDNTEDYTPANTVEVNPVDFKSNLNFSSNSFLDLNSYGLDLFA	152913.4614
HDNTAVDSFLGLGMENMGLTSKMEEFSHGFDVSFLPDYGGVNTFSTQDVEAGL	157659.3684
HNSLTSNQSGATSPTVFSGEFADDVDWSDENWPELEFRSAEDEAWYAVEFSDI	102149.664
NLEEDDQLCYNPMQVKINEMLENLGDDYFFDEEELIEVTPTENTNVLGESSSS	89068.85187
GASGSYLFSDDSQAETFAQTLWDTFGEGTGASERPFDSAVVDGFDFDIENNNE	101222.9874
LTPPPLLVSASFNKSKINDQDSSYSLFPAIETSPESFVYSFYEEDDDDEFVEF	90433.65301
EESVCNVEDGNNFGTLDGILSTMLGAEDPGRCGQVDEFIEKILEEVEKDGSYL	82376.57059
SDANELKGFDSQCIEEWDPILFSAAEIWPTKGKPIALVEMDPIDFDFDVDNWD	186861.2816
RSGISKKRPPPSNTPPPAGKHRATGDSTPSPAIGTLDDEFMMEEDVFLDETLL	51794.95001
LCVEWLDYKVGSNSEEAANYAAIGTFDPQIEIWNLDCVDKAFPDMILGEPLDN	161811.7707
TTNYVILQDNQSKLDQFNYDTLTFDDDLNRLTAHNQSFIEQNETEQSYDQNTE	44862.0806
QNDLFQLLLRDQYKLNSDDSLSPDEFFQLGKDRLEEEFDLTGPINNSQGSVDS	35983.25381
VDDDYIQDDFNLCGLSHQVPYYDYALDLILDVESSHGEMFTEEQNELIESAAE	118626.2314
AISEENEASLGDGIVEFDPTVINILGDMDPWLLPFKPPEDPDCYRKIVNDSYY	176014.5504
KLARDIEAENGGAGVFNVNLKDKYLLEDDEWKNDIMPEILDGKNVYDFLDPEI	79370.4772
DPFTLGFSVGDYFPADPMEVTYNWGVCANNGVWDPSWLDFDFSSTLFTNDWTV	201908.6925
DDLFDDSGLDPVSQDLDSVMKSFENELSTTTAALSSGETQPDLGYLFEASDDE	49692.14779
GVYDRSSSQGSLTEASLDYLDKPFLLDIGLEDKTDELDLKTGDQLNVTDEEVD	45216.31519
SHRTVQTHTFDPIHDCLELLDDTLDMLSRIHADNDEEDVHTWLSAALTNQDTC	47544.53591
NDDVLLDFDERDDVTNTNAGMLNTLTTLGDLDDLFDFGPSEDATQINTNDTKA	153599.4429
EVLNSTNLSAAEAIPNEQVTLDEFVGIDPCLGEVVLDEEVLPEQLDTTCRSLT	61905.77542
STQLVEPPSIVNDEEEETEPLLPVEFTLVERNLEDGLVEEIIFSSGGEIDVYD	75140.8674
TNDGVYNYSLNSIPDAENDLSFFDNGDKEKNDLFYGWGDIGNFEDVDNMLRSC	148589.6926
PLGWGESSSVSFNPWLEGEALCVDSMITEQQDAQIHIANVDWEWELWSSSSSS	128254.3724
LNEKEYYYDPELRMLAYDLLEDTVEYGIIVADSDPIEQWEAAIEEDRLRELKL	42247.70851
NKDQGKPEMNEDDTVFFNLIMTHGIGENLDDSLCSEEVMSYLEQQFDIVLAEE	75653.01202
LHWPVLLLYAEAMTSDFVEDFCETDMFATHLDMMFSEDSPPLPWDKNNEYSRD	88820.37304
AAGFGNGDFSNPFDLFDSLFEGFGGGMGRGSRSRAVDGQDEYYTLILNFKEAV	76924.59566
GPRSSSVNSVPLILDIEDFKGDFSFDALFGNLVNDLLPSFLDEEADSGDGHGN	144423.4585
SEVGSPSVGQDDISEIGTEDLTLDEDLTLTNPIEKLVNFSMSNIDEGLSMSET	19603.49961
SKYLNEEAFIETFGDDYRTCFANKVDLSSNSVDWDLIDSHQDNIIQELEEQCK	93214.10571
WADSCIISFLDDSDNNNWGTFRDALTEIIDIHPEMFVFSSTTGTRGVLSPDEV	34813.90067
YSNLETLDESEPLDLSHLQIPDGLGGPDDFDTQAGDLSSWLNIDDDALPDTDD	108454.4479
KNQELDDGSLDDLLSQIIPKITNFNSGEIDDAKKEELLKLNFIDPYSFEDPLI	132199.9837
DEDPNATEYSSSFSDTASENAEMLLDGLTGEAEVESHYWDETDLGPAYDSFSS	77987.4219
DQDVVYKYPSPEQFFSEERNADGDDYIWDDYNNYGGLTGDKGGFDEGFFRDYY	122368.0165
DTDVGWGIKASEYFDTHPIKNVVGDDGSEIDWEGEIDDSWVKEINCLEWESFA	150802.042
CQDVDIRTVSGEFSKLNYIEEKEDAEYDIFDNDMSWLDITDFQDAFFINPDNY	90992.23209
SVKLQAQDPQWNEVIEFDAMEEPPSVLDVEVFDFDGPFDQGASLGHAEINFLK	128477.4761
IEEPELNVSLNLTDDVISNAGTNDNSFNELTDNMSDFVPIDAGLNEAPFPEEN	61331.05394
NDGVYNYSLNSIPDAENDLSFFDNGDKEKNDLFYGWGDIGNFEDVDNMLRSCD	99228.78407
GGFGLEDDSGGLGTVTGGFGFEFGLEDESGGFGLEDDSGGLGLEFGLEEESGG	114094.7587
NPTDQPSKLVQDLMSLDDDILDFNLGTQEFLDKSMGHLSQLSQLSGFDSTQNL	53861.01877
QFATYLKYARSLKFDEDPDYDYLISLMDDALRLNDLKDDGHYDWMDLNGGKGW	45966.25243
IFEDNNDELVDSSDAALTAGIDKVGDELENVIIVQLDESGSLEDITLISDQYE	61549.76164
IYETSSFVPPSSPYGFPSPGPFADDIFDFPSLPVTDLFGRSSLGKKGLSTPDE	139195.138
DQELTWGSSNESQHTLDETESATLDWELEYITEILNSGQLMFQDFASGTTTNE	76092.56312
DVSAASESKENTDPQPQVCEQIVIEYVPEQAEFEDGFNDEFKEIFEKFNFREP	73176.10326
DGSKWELVFSDEFNAEGRTFYDGDDPYWTAPDVHYDATKDLEWYSPDASTTVN	107080.1773
ISKIPLDVSDYTLDDMIKEFGSPIFSKIFDNKEDRTCIYEFEDPEVLEKIVER	106392.4646
RSSRMDEQSMFSSMDFDADFRRRSYDSTDLGEPSIINNLTERNFEFLENSEED	42625.84351
LPKFDFDDTLNTHLRFDSLGESEAFLGIEGNEDNNWIEDFSRGSSGIVFSSGA	135638.2447
PPPAGKHRATGDSTPSPAIGTLDDEFMMEEDVFLDETLLYGDEDEESLILRDI	48784.33342
LVNADLDVKDELMFSPLVDSGSNDAMAGGFTAYGGADYGEATSPFGAYGEAPT	37422.64991
HASYNYPFLEPVDPVSMNLPTYFDYVKEPMDLGTIAKKLNDWQYQTMEDFERD	78083.72265
SSRHSSSSSGNYRSSSFSLSFDESPEEATEFLSAVDEIISLLEDLSSENKPDM	47079.86076
PSHSWTSSKMSLTRESQPLAPALENEDPVDDFEFLLEDPVTMLSADELFSDGK	98375.47737
GEDVEGFTELREQVQQLAFEAEITAEELSSATVELVEAGIEQWEEDNFDYITT	53933.16901
ESSDEENLVDSLMSEMINEWYDEMYDDLTDGLDDILAARIPSLSALRTSNKQP	107513.2328
KMNMQQTISGLEDDFGWLNDFDIGMISLQNDDEMMNWCTELSYMDGVVDSGVL	206471.7612
KGRKISLTSENDKENIPPQSITSKENKLEGDLDFNAEFPMSDFSDVVFKDEMG	44212.39602
ELGAKFSYEDIPEDLEDLAQEYRAAMMELIVDLDDEVMENYLEGVEPDEATVK	135466.8627
QLRNRDIALFQPPNFDWDLCSSVLSQFERSYPSEFANQNQGGAQAPFDIDDLA	70005.772
QFEDLFKSYKLSDEMNNTFVESSNISEYDIGEESDLFRAPDPILEEPILTVDP	122096.5916
VAAEMMTFKDEWEATLDELETESATLLEQLDGAGIELPKLYEMIESQAPNGCY	84778.48727
DDSSSFIGSDGEALPLLVDSGENDGWVHDYSGELGIFADSLLKNDEDSDLASE	48458.47149
SEVPRPMSNLFFIDEAEEDEYNQKSKFFDFDHYDIDEINGIPEDFNFSDSERD	92405.67707
SKPTTSSSTGFLNGDLENQATLINGIDTTKLNPVEAEFWSPEEITAYFIMEGY	89408.81103
PGSYQKTRNYLFEKPDPLDTCLQDYSSMLPSNVAEEDQEYFISVADSTLEEWT	76152.458
EDISCDLIDDLVSEFDPSSVAVNESTDENGVINDFFGGIDHILDSIKNGGGLP	106285.385
VLNLGTIGEHGLELEEANGDLFDVPVIQVDGAFGEMNEYGANNEYEMLMLTGI	188872.0509
ADGVNIDDDKVSDESLANGLLNFEDNGLSDLEKWATEFPDHLDALLAERRVDE	84078.28463
MTWNGNNGAGESSGGFLNGLGDFEGFIQELGEFPYLPLSSIDASASSNSSSSS	106555.0989
DCDDILWEYEEGLKGVYEGDSEEILLEMQQIFYKDLLSETNVNGSFVQVETWE	172725.6146
KDSRLDQFNYDALTFDEDLNRLTASYQSFIASNEIQQSNDLNIESDHDFQSDI	74986.28878
TIFSPVLDDELYSETDRVFVEGNNVQWEMPRWGADDCSNNQFCNDSDYFLSDV	97108.78909
DDDKVSDESLANGLLNFEDNGLSDLEKWATEFPDHLDALLAERRVDEALAAFD	166168.9911
FMKVPENMNALQKSSALDPTEEKILFGSDDNLWDAFGSSTDMSLQGNLMSSNS	80309.72406
VNPSFPGSDINVLDLWYNNITGAGVVAAIVDDGLDYENEDLKDNFCAEGSWDF	120668.0661
ADLDLAEPLPEFIDVMEWEPEVDILSDENDSEYNVPEEYSSGKEQECLNSSTS	74314.90391
VKDIEKLGDLLDKGLDELNTTAEDGSVDEVANLLVDLYEDCCNGNYEMLEELR	91225.26629
SDDYEADFRKLFPDYEDTALVTNEKDISSPENLDDIYFKLADTYISVFDKDHD	82727.9979
PIGQEINSSGGKMAGGGNWLSVSHGIADDASDLIFGFGDGLGALNEHSNEYWD	82582.20873
HHEVHDMNKSHGFCINSDEEEEGMVSMTWNGNGDESSGGFLNGLGDLDGFIQE	54362.14305
FGLEDESGGFGLEDDSGGLGTVTGGFGFEFGLEDESGGFGLEDDSGGLGLEFG	150582.2341
SQGAEEFKHEITETMRVEMEYQSDRAWYDTDEGNSLFDADSASFFLGDDASLQ	85721.82983
PVRTHYYTTRKRRRLELEESLKVNNNAIDEHLNVEEGNLFGECDDDFGFKFED	43930.66355
HNSHSSKKLNPALKSKIDTLTELFPDWTSDDLIDIVQEYDDLETIIDKITSGA	25554.09631
ISQEKSLMLGDICDGIDLQDASVVSRHTDFFDSFELMINETQDSVPESCVNLF	217981.8342
KIVCETLADDSTIPPYYNNSAVSPSDFPPESYFLSNDAQLEWLSDNAFFDRKD	106001.0725
EDCDDILWEYEEGLKGVYEGDSEEILLEMQQIFYKDLLSETNVNGSFVQVETW	66543.29853
SDLFKAPEPIIEEPMLAVDPLSQELVELGDLGSLQSDQQLIDKAFYDCEQDLL	110448.5221
MQLDMLSEMDDAGSSMAMDVDDLEAMEILNEGGLVSDNKLADADFFNKFDDDF	71642.05309
HEERLQAVEAFGDSLNVPGQLEKDILLSDMSAFKAANPDAVFEDFIRWHSPGD	72142.74058
LSIAKTSDAQVPEAVKPFVQDNVSYSDNVFSKDDLLQGNDLSWALESDIEFTV	129952.6235
YNYSLNSIPDAENDLSFFDNGDKEKNDLFYGWGDIGNFEDVDNMLRSCDSTFG	182207.2616
FFQNNESGPHGFSHTSEAIEDGEVIGIITLEDVFEELLQEEIVDETDEYVDVH	72341.23947
TFQVETYGADSFFGMNMNMNSPGLGSHNIPPPSPQNSQWDFFWNPFSALDQYG	150982.9262
KEIDLVTDKAPELDEVDDAFSALQLMFNDDDDEESGDQLSESEFVDWIEPSLQ	20364.49343
KGLGDSNDLMENQLSNDDYSIGFMAAENQNMSLVEEQFRLNIDELLEENLDFW	118765.9696
DGSGYITIDELQSACTEFGLCDTPLDDMIKEIDLDNDGKIDFSEFTAMMRKGD	61587.65259
HDEESLFEVLELSEEEFELDFHRLKSFNDVRVINNPDLSPECTNTAISRDETL	77131.28926
KSDEKVHLPQLEQETTSVEKKDQTSPVVEYEDELDELLDDLGPRFMDWPGDNP	65174.97886
VSFGGDGDDAGDFGRFLLEGDFGGSDGPFGFGGGGNDGGGKGWNYGGGGGGFG	80260.843
SNSSDVPERFITNPVYNSFHSEKFDIEQYLPPEVDLNLSWNPEDFTYDISVEP	182062.1994
LEPAFNSLLYYSSPEENTDFALPMKPISVEDYSKINVSEILQREIFDDIEDEF	93151.4658
AADGLTDRPPDRLADEPAEELSHGLLEGLSKEPADELADSPFLLDEPPDYFED	35586.4621
ASLHAAIGMADLDMIDLSDDNWQWTDSPPRVDGWDSDPADVDLYDRDDVDWDG	74594.76476
LNAEELSMTWNGNNGAGESSGGFLNGLGDFEGFIQELGEFPYLPLSSIDASAS	152379.5297
VYFDVRSQGFDYREVFGGFNDLDLAPSYEELFLQQKSTTVVGDGDSSDDAWTP	71698.71872
FSLFNITFDETGTTLDDNTEDYTPANTVEVNPVDFKSNLNFSSNSFLDLNSYG	97134.10862
FNELGDMCERGEIEAEAAYELFKEFEDEMVIQYGDQMEAEGPPQFGETDASDR	70990.17945
RPTDLIVHQYSDEFAEQLVEELGWQEDFEKILTAQGGMGDNSKEQLLEIVHDL	118760.1161
KRDRRHFKRMRFPPFDDEEPPLDYADNLLDVDPLEAIQLELDEEEDSAVYSWF	107986.2059
PTNTQDEAEISIREIESAGDITFNRGDLLSLSFDEELGQDFANFLDALDHDST	97389.09044
CGFDSSKKYRLEELAKYQSGSCIEFEDDDEMAVDYPCPFCSDDYDLVELCHHI	48481.67571
VFQSQADDFSGGFEFGADDEDFMIDIEAIYRILDESPVSMEVSQEIMSPVGSS	170393.7185
NTFDTDFSNGNTETTMGDTLGLYSDIGDDNFIYKAKALYPYDADDDDAYEISF	111385.6583
SQMSMRTSEEEEESKRSKAFYGASSLHDFEGIEQMDDMFLSSILEDVPEDDGD	72913.82842
SSIPVLDLPLVDDRDVYFDVRSQGFDYREVFGGFNDLDLAPSYEELFLQQKST	169102.0901
GEVIQTGSSSLLTAFENPLTEEMTQEQMVIDEDSLDVEWKLFETEELQIQTGS	50484.99834
MGVIESTNPVDNNTLFVSDELPSKLDWDVLEEIEGAEEYEKVESEELEDRMER	83738.46705
YTPANTVEVNPVDFKSNLNFSSNSFLDLNSYGLDLFAPTLSDVNRKGIQMFDK	92247.66259
GRKVWTKWPDDNQYYEAVITDYNPVEGRHALVYDINSANETWEWVNLKEISPG	60924.70269
DLEDKMLFLGDDSTFSASASDILPLCDGSSVFFNGNVFNGEDLGAMQDRDLGV	89664.08116
GKMAGGGNWLSVSHGIADDASDLIFGFGDGLGALNEHSNEYWDSDEYDDDDDV	53375.84182
KLSDPEYVRQRQVFDDQFEDSEGFDVEWDSFDYKFFAMKFEWAGEGDLDYTRS	82616.14845
INPDTNEPFDGDEGFQDEYEIDSIFLNAGDYVKSSFTGNFSATFDELPCEEVA	101683.25
AGNMELEFEQGLIDTYSDLFAEMNPGDYFNFECEFAKGLDSDDNCNLQNLDTD	114677.5961
YGEAGLKGAAGFGNGDFSNPFDLFDSLFEGFGGGMGRGSRSRAVDGQDEYYTL	110227.0773
WGSGQSGSNGDWGWSSGGSFGSGSGGSDSNSGGSSWGWGWSSDGTDTNWGWGS	51398.36628
RADEFIGKESESPENKSNASPVSVLDRDLYDYLILDDDYYFSGGDSESASELS	71452.5304
VTAFSKDAINEVFSMFNQHYSTPGALLDGDDTTTSKFNVFENFTQEFTAKNIE	101904.0801
PMQLDMLSEMDDAGSSMAMDVDDLEAMEILNEGGLVSDNKLADADFFNKFDDD	55831.32924
TGSSTTSGTSCSSWSDLDFTSEFLPSSWGSNVEECGEKQSVKNNLHCVGEDSC	51637.37607
SVLDDVHESVNADAFFFQLFDDLTLDTNPVGSCKSEEQESVVSNDSLDDLDLG	29895.91657
NSLDSIESEEHDDDMSDASGSEESSDEENLVDSLMSEMINEWYDEMYDDLTDG	55305.53783
DIGNFEDVDNMLRSCDSTFGLDSLNNEGDLGWFSSAQPNEETAGAMTDDLKPD	80734.6461
DPETKELEMDDWLFDFAHLFRTHVGIDPDAHIDLHELGMELCSEALEETVTSE	59370.81795
NGGAGVFNVNLKDKYLLEDDEWKNDIMPEILDGKNVYDFLDPEIAAKLQALEE	83042.86975
CLDEMSSLDELTCTDELALLGELADLDEQTSPDELTCVDELALLGELADLDEQ	56055.48885
QQLLEQDSHLGALSQSIGRTHDISLDLNNEIVSQNDSLLVDLENLIDNNGRNL	66224.57114
GDRLEWDDLISAVTDFGYFQLINDDSDILFPPGIAEAAESDSLSLLELSEEKK	139637.9732
VLGPPQSSTGGYQDIKSSADQENLNPFEDWTNLSENDFFSEEEIRQTSHDLLA	95454.83529
LNHDSFYSRRYESGTITPPPPPPAPSNYAWDFINFFESYELPYTTDVNDLKDR	130413.6415
TGNGSGSNGHGSRQGSQFPHFNNLTYKSGMNSDSDFLQGINEGTDLYAFLFGE	95833.68265
DPNDTFGANDEDWLIYTDITQNPEAFEEALEYEYKDIVELERLLLEHDPNFTE	107554.3204
GAGGFSGGHAFSNEDAFNIFSQFFGGSSPFGGADDSGFSFSSYPSGGGAGMGG	89527.17045
NFEEFVELNTKGMDQNDVLENLKDAFSVYDIDGNGSISAEELHEVLRSLGDEC	115539.6815
QDVDIRTVSGEFSKLNYIEEKEDAEYDIFDNDMSWLDITDFQDAFFINPDNYL	131511.7558
IVEFHADGDYDLGRMDTNDSISVAEEKDASLSHMWAELDNLDSFFTKDTNVPN	73958.02402
DEKRSLYDRYGEAGVKGAGMGGMGDYSNPFDLFESLFEGMGGMGGMGGGMGSR	92409.19021
KKMREMMMDELVDKEMSSFEGRWLDFERETYEEGIDIEGEIVSTLVDDLVNDL	41816.01778
WGFEDHVSNYGGLDFGSGVGDGGDYVAVEGLFEFSDDCFDSGDLFSWRSESLP	187364.3441
VVSLNDEELDILNDFEEADHPNVPDINVHDIDEDTRISLSSMITALDEYDIVE	55007.38962
TSDFELDEWDLFNTGSDSSSSFSFSDLTITSGRTGTNRQIHGGSDSGKAASSL	76273.2278
DDMPDFHDEGEFDDYLNDDEYDLMNEVFPTLKAQLQDYQGWDNLSLKLALFDN	142398.7779
KTEKVDLALNRNRGDPITQHFGFGNDEWPKEWLEKLDEDGLPYIGTYVEEGDP	60295.64689
GMADLDMIDLSDDNWQWTDSPPRVDGWDSDPADVDLYDRDDVDWDGQYSSGRK	59407.9664
AFDLGVLEDFHGGNVKPHEDITLKDGSQETERMDMYSMERFDMEEDLLFTFHE	132417.7342
KPDWVYEEEVFEDDKAAWWSPTGDYLAFLKIDESEVGEFIIPYYVQDEKDIYP	66440.64296
GEENGGGGAVIVAGEGIGDFRDDSDICAVGDGGGIDFGGEIGGDWDLVSFSSM	113745.1257
AYNTDDDDDQNGMGDFLNEMATMMNQSKPSDNNTGDSFEQLQDLFNEMFQGDA	119283.7979
TEIPDNGLLCDLLWSDPDQKNEGWTDSDRGISCTFGADVVADFLDKNDLDLIC	77817.5583
VDDVYAEDWLCNVNDELIERFDVSVDEFQRIRKKEKEIGRSVVADDGDDGFQM	57099.11585
DLKKKVEAKFNELGDMCERGEIEAEAAYELFKEFEDEMVIQYGDQMEAEGPPQ	57012.4288
VDLVSPDSTIYETSSFVPPSSPYGFPSPGPFADDIFDFPSLPVTDLFGRSSLG	119637.1094
VLEDLETETLLRECDFDDNSFDNSLCVCSDGFGSPIELPVDKGLDLLPLGDNI	69800.7548
KDGSGYITIDELQQACTEFGLCDTPLDDMIKEIDLDNDGKIDFSEFTAMMKKG	64731.52911
YIIVVFTNEDALECGETLDDYLEDCPEFQEILEECDDRKVLFDNSYNAPVSKK	65544.06682
KIFLGDDSDSFVAWLWDHLAESVDEYFSSNVEGTTIKSSLISSHEDKALVPLD	97588.94429
DSILDSEETNESDTYHMGSVDEFIIYPFCCLEEQDELKNGSILSTEFDKIDLE	70497.80956
DLTGNPKDNALNTTETNFQMESPLDFFDFNTSQKAEEAFAEQPPEWVGWGEPS	101307.5996
DDDLKDSELNLDGEEAEIIFDYESQELDTPDGIGEKISQMIESVLPGGFGSEE	87446.371
CSSWSDLDFTSEFLPSSWGSNVEECGEKQSVKNNLHCVGEDSCTAVILADTEV	84893.55196
LNDFDIGMISLQNDDEMMNWCTELSYMDGVVDSGVLEIEGGDYYSHINYALTF	131665.7522
KHFNDYDFVSAENADDDFKLSIYLPSAMDEPVVYNGKKADIADADVFEKWLQV	177186.91
PFDLPYDSEFDSNDMFLDMSSLQGALPDIQTPQAFLNGVSQPWLAADSVPSYL	77848.7961
TDIIFPNDDLLHGNELSWDLEVSDLGETKDYGTGGEKSFQDPKLLASKIEMEL	58631.12787
ENEDPVDDFEFLLEDPVTMLSADELFSDGKLVPLKFSGVTYPEEKPITSVVHT	135220.4913
SNLSNEVDKQKLQYDDLGNTGFSELFEMESQDNNDSIEDFLFFNINLTQEVEF	207737.1531
NYADSYDCSGNLVHSGGPYGENLALGYGTTGSVDAWYNEITSYDYSNPGFSES	77493.90265
SFEGLDLYAEEWYADCLNDAETPMLPDDLNFGSPDVQVDISEYLNVPPETETR	188727.8728
SHQLPTDMENVSEFDLDDINSLSDEALPNREPRNDYQEHDHNMDIDLASDFEE	97769.15284
KDQGKPEMNEDDTVFFNLIMTHGIGENLDDSLCSEEVMSYLEQQFDIVLAEET	86314.69666
EKEKASSSEDPETKELEMDDWLFDFAHLFRTHVGIDPDAHIDLHELGMELCSE	27162.1081
VPDDDRLKEETEMVVFDDQILAIFESNDKPTGNLEDQEIDLDQFLDFDQLIDF	190658.0302
FTNEDALECGETLDDYLEDCPEFQEILEECDDRKVLFDNSYNAPVSKKDRQVH	74917.67981
PIHDCLELLDDTLDMLSRIHADNDEEDVHTWLSAALTNQDTCEQSLQEKSESY	62139.8766
ENYSEQYDFEMEAEPDNYSMYQDLFDGKDIPTGVEVSMDWFPNSADKESASSS	85485.23063
HEQVDLCDESVEKFPFLNLGLSDHDMLWDDDELSTLISKQEPCLYDEILDDEF	126580.6386
FLGVLLPFSFGAYHVHNSDSDLFDNFVNFDSLKVYLDDWKDVLPQGISSFIDD	66051.07704
VFDFFIQSKDPVKDIEKLGDLLDKGLDELNTTAEDGSVDEVANLLVDLYEDCC	101428.8853
DDPTLMKESMAVIMNPEVDLETKLVAFDNFEMLIENLDNANNIENLKLWEPLL	177512.301
ADDCRTRQRAEELLSELESSLPRMRDAEMEDVLGNILDDDFVLGLEEMTSTSF	117122.2072
SSDMENDNLLLNLEQINEDLEDGHYIEENSQGNILDFNLNLPPSSFGRSHTRN	28932.24657
DFSLGQDYIMPPLADLDRLIEPLPEFIDAMYWEPEHEVLSDDNDSEYNAEVSS	104598.9769
SFYSVAQDAVSKHCYVFQRDLDNVLVNGGYKFDAEDCVYVDGDFDLFHMGDID	103157.0172
DFLSGIFQLYDLDNDGALQPAELDDLFQTAPDSPWLEDPYKEAAEKTPGGSLT	168407.9019
EALRHPYLAMYHDPSDEPEYPPLNLDDEFWKLDNKIMRPEEEEEVPIEMLKDM	85059.56528
GPNGPPSLMSNFFGGRDPFDDPFFTQPFGGGMFQSNFFGPSMNPFAEMHRLPQ	68479.27485
TGGYQDIKSSADQENLNPFEDWTNLSENDFFSEEEIRQTSHDLLANEDMQQLL	85705.88071
FLSVAGSNSVASDAQQSFYDIDDQVFSPPLLMDSSLLSDAYEDLLAPLSETEA	133178.8112
DSFSIDDLKKILICAQEDLHDVLSQQTSLLQDFQESKLELELELDNLKTHWSH	65583.81765
LQVTRSIGDDDLKPAVTAEPEISETILSADDEFLVMASDGLWDVMNDEEVIGI	158893.0776
LALCQLPDEEVLDHSLSNIRQLTNDIEIINKDEADNMEQLFFDLEIPEKDEFQ	58450.00986
RQSRSTLVLPENCIAVLRYTDEPQEDFRQSMVEMMESKLGMRESEVDWDLMEE	42086.32441
KQYIAEKDEIDMDDLVHFSPSIEFADTQLKSSGDFQLDDSWSSKDHEIFHFDP	140470.2082
LCEQVLSTSSDDPEQIASKFLEFLGHEDLSFEFVMKFNELLNQNDKKEEKKTK	52779.58011
NTFIESDPPVEADMWDVAEQMDPSLPVEETLHSMDFSYKIPEQDDLDSHVSVS	67954.19177
TTLYSRDGQVSVREMSAKSNKNFHNNHPMDALYLKESFDDGLITENGSSWFMD	49389.84866
DQHVTATSDFELDEWDLFNTGSDSSSSFSFSDLTITSGRTGTNRQIHGGSDSG	46283.58159
ESNLLLLDQVHEEDFSEDPLFLSGDDFEPAGVLFPHTAFHFPPKDKKEAYDYM	92469.39936
SSCFEDRTPLNLDDGHFSECNHFSTLDVSSFFHLNEHVHKIDEVELDGPDRTF	62987.54289
DSIAGVGSNDHGLEFDDSIASLGSNGHGLEFGDSIGSLGSNGYGLEFGDLSQD	76559.97595
NAYEILSDDEKRSLYDRYGEAGVKGAGMGGMGDYSNPFDLFESLFEGMGGMGG	107623.5111
NVDLDCSSVQVYSSNDFNDWWFPQSYNDTNADVTCFGSNLWITLDEKLYDGEM	206268.2118
HFGFGNDEWPKEWLEKLDEDGLPYIGTYVEEGDPICAYFDDTLNKTKIKTYHS	139973.1788
PALENEDPVDDFEFLLEDPVTMLSADELFSDGKLVPLKFSGVTYPEEKPITSV	97025.19087
CLELVHSNELQNDLFQLLLRDQYKLNSDDSLSPDEFFQLGKDRLEEEFDLTGP	71512.65905
EDDDLTGNPKDNALNTTETNFQMESPLDFFDFNTSQKAEEAFAEQPPEWVGWG	84788.92508
HSLEDKVNELEELVNSKFLDIENLNEVIQFQNEKIKSLELEPNYKEKLEELQI	29220.75691
EDVEPDALEILLPEDENELLPGLIDELNFTGLPDELDDLEECDVFCTGGGMEL	94170.0397
KGPDIFHSSDESKEQGDFDDYSWANIGSFDDLDRMFSNDVPIFGDGSLSGGDE	145370.0174
SHFYGPLLSDNDDASDLLLPYESIEEPDFLFHPTIQTKTEFFSDQKEVNSGGD	81868.69945
ANILKDNVAIMDDTMNEIKEWLEEPDFSANSDDIFLDFEDSESESDSQKEEFD	79569.95132
FNPTIPTKTEHFLEQKEVSFDDLEVNGFGVLDDFDAESILDEEIEEGIDSFMG	55154.32612
EQFILRVPPSVSERIDRLLSEDASTSDEIPLDLFFSEDGRNGTFMIGNDEFPA	74361.84801
SNEESLGVFEFPWMKESMISTSLDWSLPESMFPVLDDGNEMFEEISDVRWPVK	121789.0239
PYLQDDECSHFLGLFQDMDSSPSTFGLEGFNSNDNNTNQKKRPRKDDEGGGGG	86870.16072
WVGQAKNLCSNEHSTEFGLDDIEDEINLLEQEVNNEQEIGFCHNDLQYGNIMI	87354.26168
VMKHLLEATDDELGIPNTEFGGSNYEMIKSETSQDYVNGFSLLDGFSVGLWEL	81757.03265
ANGQSFFQNNESGPHGFSHTSEAIEDGEVIGIITLEDVFEELLQEEIVDETDE	71984.19861
DKVNELEELVNSKFLDIENLNEVIQFQNEKIKSLELEPNYKEKLEELQIEHEN	16974.85703
ISAAEALRHPYLAMYHDPSDEPEYPPLNLDDEFWKLDNKIMRPEEEEEVPIEM	82994.45991
SFFQNNESGPHGFSHTSEAIEDGEVIGIITLEDVFEELLQEEIVDETDEYVDV	83184.36261
GGHIDVADLLPESFDFDDMEDFFDTDAAEFDQGFDGRMYYQAPSEFGFGKNGE	135469.8153
NGNTETTMGDTLGLYSDIGDDNFIYKAKALYPYDADDDDAYEISFEQNEILQV	102137.3097
RFSGNKNNILDNENEINWIIHDPNLEINDELEEFGIENDANNILDKNGKSKTH	32448.71714
HCDYPFEEIVTFNIDYNWEASEGDKWVYDFIFSEDAFCEPLVEKCTEPFYGIS	185039.2045
GYFNVFVSTFGEDGEQWDLFRVIDGEFPDDKDLDKYDGFVISGSLNDAFGDDD	41053.68802
CANNGVWDPSWLDFDFSSTLFTNDWTVSGYNPLLGATDFFNASTFQTSSADIN	178880.9031
LLEASDDELGIPNTDFGESNYEKANDGYVYGDSLLDGFGDAFWELEDEAANYY	88529.49325
KMDVNGDGAMDIDEFGSLYQEMVEEKEEEEDMREAFRVFDQNGDGFITDEELR	61579.2783
DLDFNAEFPMSDFSDVVFKDEMGWFSNFNCNFFESPTSASASQLNQQNLKPSI	188972.635
FCEVDEDYIQDDFNLCGLSGQVPYYDYALDLILDVDASNSEMFTDEQHEMVES	140612.2206
KHEITETMRVEMEYQSDRAWYDTDEGNSLFDADSASFFLGDDASLQKKETELA	71716.48584
HGKYFFYDTPLSEETGVWIPVSVPPMLEPDHEEWSRGLSFNGGYFPEGDMGWD	91546.33907
ISNTLSNLQPNGSTSFSPAQENWEHILKTSNLEDFTTNGFDQWDDLIDGLPEA	87521.34522
SLPWSSSIPIGEDDEGESFSTLFSGSGQLDGGFLSLEEIDEADYHLTLPTIES	186781.497
FITVELCGDDFLAALADFEEGTEEWDDIQAIESEAQGNLAEMFDKSTNPSDNG	87611.85435
RRVSFGGDGDDAGDFGRFLLEGDFGGSDGPFGFGGGGNDGGGKGWNYGGGGGG	45056.11689
RCFDVTSNAKIGLDVPEDDIASVVSLFSLDNVKLASNFWEDLGFDITWNQAEN	161518.421
LPSTAQHLVLNDVMTQMSKSSDLIFSTLPVPALGTHEDHDASLQYVEDLDIWL	185180.8658
LALCFSSVEEAGGFQDFESFVTELVSCLDSLYENVALDANNELENDVIEEVLD	29733.5479
SSSIPIGEDDEGESFSTLFSGSGQLDGGFLSLEEIDEADYHLTLPTIESEITE	90636.7292
NPSHYPHPYEYEIDHQEYSPEILQIREEIPSKSWDDSVPIWVDTSTELESMLE	90924.45007
PSSDLDIDGWLDTLEPADIYVLGLQEIVPLNAGNIFGMEDDQPALEWENLIRD	83652.6728
EANNKFPPVLQPYALPKFDFDDTLNTHLRFDSLGESEAFLGIEGNEDNNWIED	83146.16928
FDSLSSSDYIIENNINLDALAEDNNEWATAQHDLFNYAYPDEDSYYFDPTSHN	101050.4588
GDDDEYDMLMLMGNDEEDESGVIENEIENELEQAIDKLIAYKADSCWEGEMFK	95946.71904
EIQCGAANNLHESNLMNDVSVQTQSGNADFWEERFTFAEGFEDTELDLPPWNH	133838.7154
ASEYDFGEESDLFKAPEPIIEEPMLAVDPLSQELVELGDLGSLQSDQQLIDKA	65778.94022
WKKTWEAELDKVCEEQQFLTLQEELILDLKEDLGKALETFDLIKLCCEEQEKN	52383.15641
INVENEAPPDGLSWEEWHMDHEHQLKDYTPETFFALHDIKKKGFLDENDILSL	123968.124
TKMNYVNQSDVQKTQFDEVFPCDDVRFSDSIFTGDELLQGNGLSWVLEPVSDF	130647.8431
