## Supplementary Data 3 for "Evolutionary discovery and characterization of fungal transcriptional activators using active learning" (part 2 of 2)

Protein_sequence	Activity
GKLSDPEYVRQRQVFDDQFEDSEGFDVEWDSFDYKFFAMKFEWAGEGDLDYTR	64046.25787
IKSTWYKLSNYTRQFNGSLSFLNDDYEFFIRDDDDLEMETTFANSDDVLNPYT	65003.01229
ILRKCGYNDSLELHAELLPVPAKQSPDQSIELTNEAMDFLSGIFQLYDLDNDG	64137.58182
LDGLFCEEESEFHEQVDLCDESVEKFPFLNLGLSDHDMLWDDDELSTLISKQE	136564.9043
FQKRRLGALGKEWRPSSLKLAVGPDITLDRDYQMPPLADLDLAEPLPEFIDVM	85084.96615
SLEEIEAQTIGNLLPDEDDLFAEVTGEVGRKSRANTGDELDEFDLFSSVGGME	75142.81172
GSGSNGHGSRQGSQFPHFNNLTYKSGMNSDSDFLQGINEGTDLYAFLFGEKNP	63271.09935
DFTCALCQDSSSTDFFVIPAYHDHSPIFRPGNIFNPNEFMPMWDGFYNDDEKQ	75432.91985
YYSNTYTDGEKQDAINLFLGYFQPQEGKPALWELDSDYYLHVSGIGDDIFPDI	152145.488
SDTYHMGSVDEFIIYPFCCLEEQDELKNGSILSTEFDKIDLELDEDDGFEGET	58325.93834
GQNWNAATPSSASNVWDSNSGLTSFPDNQEIDFLDLFSPTFKFNFASTTTDWQ	159983.7856
DMINDWEDCCSDYFSDGSDYLAWEFFEDGVMGEFYEDEFEHGWDDNFYAENAV	175705.9608
STSFPAEPMANNEFVLKELPFDCAPGILFEIMFNSEQNEFLLDFLRGQEGSQI	103391.4206
MDTLKESTMVPELDPLVEVKVEPHDDWSDYIIAMGDSPFLDGEECTPFVASKK	60363.86966
IFPNLVEPSGSYYALTNLGLVNDDELVDMKSNIDDLPDFLNEKPTFTPLDERN	69057.33534
SNLDFSELLVDFDLGCEGSANHCLSLTPNQPTQTVSGSSPESGDCNLESDQPF	82369.03371
SLGQDYIMPPLADLDRLIEPLPEFIDAMYWEPEHEVLSDDNDSEYNAEVSSDG	103183.0606
DLKSKADKLADMANEIILSIDEHHESFELKEEDISDLWNNFGNIMDNLLEMSD	47818.3648
DSYPSPDMWGTGWSMNSSEAAEKCFDYDVIHNGFSGGLYSQMEMDMGTSEQVE	103109.7234
ETAEDQWVNEFSKLNVDDWIDEFAEGPVGDSSADAWANAYDEFLNEKNAGKQT	41732.52174
FSYFDKDGSGYITIDELQSACTEFGLCDTPLDDMIKEIDLDNDGKIDFSEFTA	94589.01342
SSQFASPPLDGLMTKYNFGGDDLGLCESFDLLNVGEEDKTHHQTQRSSFGNYE	88225.53187
WNQIGDVFDKLFDLTTANELFDYDPLQQGRKSSVSHHQTTNDTSQHSDDDSND	52831.57153
VQDDGDRLVWFPGANPPEWLDGSMIGDRGFDPFGLGKPAEYLQYDFDGLDQNL	100204.3673
KETEAKSVAAYPSDQDNDVFGEKLIETSTPMEDFATEFYNNYSMQVREDERDY	75180.79769
DGVNIDDDKVSDESLANGLLNFEDNGLSDLEKWATEFPDHLDALLAERRVDEA	85282.37968
RGQQETAEDQWVNEFSKLNVDDWIDEFAEGPVGDSSADAWANAYDEFLNEKNA	71729.48612
QKNDKFGDFFSNNVPFAEDLLETYEHYHDRPTLFLEDSWDGLKAKSNDLLSGL	139819.6265
MLEPDHEEWSRGLSFNGGYFPEGDMGWDQIFDEDKELTMWDVIVDMLLAARGK	96591.72686
DLDVHDRNKDGFISFSEYEPPSWVRKSDNNSFGYDMGWWKEEHFNASDANGDG	51213.87795
FVLGEKVSLEDIEEGQEPLLNFDIADHIDFEELSSLDSSYSDSQNPENLSSQS	67106.30405
PLDVFLIDWKFKVRFSGNKNNILDNENEINWIIHDPNLEINDELEEFGIENDA	95232.57518
GSNGDWGWSSGGSFGSGSGGSDSNSGGSSWGWGWSSDGTDTNWGWGSSSGSNH	47877.98203
QMVTADPDINTIDLCDDDDFLVVACDGIWDCMSSQELVDFIHEQLKSETKLST	86854.93125
RNFQQNGTVTRDLPCLLEDNEDAEVIGIITLEDVFEELLQAEIVDETDVYIDV	55021.7871
KFLPSEKQMVTADPDINTIDLCDDDDFLVVACDGIWDCMSSQELVDFIHEQLK	67416.78227
VKPFVQDNVSYSDNVFSKDDLLQGNDLSWALESDIEFTVNCQNEMIGAMANDG	123165.7699
MKTLAEGFEEICEKALPSTTHDAIIDAYDTNLMIECEPEYIMPDFGSNPDIDE	62492.4703
TSESYTPTAHTSAAMPSSEGFFSPEFRGDFGAGLLDLHAMDDTELLSEHVITE	78341.57327
KVYESEDFTCALCQDSSSTDFFVIPAYHDHSPIFRPGNIFNPNEFMPMWDGFY	87963.86212
KRDNDPLFWGDELEYMVVDFDDKERNSMLDVCHDKILTELNMEDSSLCEANDV	69876.10511
LVEPPSIVNDEEEETEPLLPVEFTLVERNLEDGLVEEIIFSSGGEIDVYDLQG	55116.01814
LCTECFNSGKFSSDMSSSDFILMEPAEAPGVGSGKWTDQETLLLLEALEIFKE	67070.78288
TCLSTATGHDVKTLFSEDFAATDYMKLLELDNLEEENYYQMARESLLSPDLPQ	106527.7155
TWNGNGDESSGGFLNGLGDLDGFIQELGEFPYLPFTIDPAVASSSHLHGNVFA	148547.6024
RSEVDDMALTETGKESNIVDGSGSPGVKEVDWGSFYADSSVNDGGGFGSYSDF	52231.77755
EEGNLFGECDDDFGFKFEDIESFRNTFPDILLSPHDYQTTIFGNEIDDEDDRM	81715.16016
LNMPSADMFGPDGGALNNDSNNQDELLRMMENPIFQSQMNEMLSNPQMLDFMI	170868.7298
KKVTEPPPKPLNFDFLNVPEKVTWTGINGSEEAWLPFIGDYKIQESVSQDWDR	85729.61152
CDVADFNNSRFSDDEWNAKPAFLDDGEDSFYWKAEQPCQKESLNPDFLKYCND	47443.68844
PPSVLPTLPSDVDETHLFHELDLSISNYDSKDEFETLSFVEDGFTIPLDMFEQ	152746.804
PNGEMDPNHPLYGVSVKGNTYFFAHEDSSSGEIDEDGDIIDLEDFLLCFDFTT	62573.79935
CTFCVHSDPDSDLDFELLLLHQDHDLELLLTDSDLDLELLLLHQDHDLELLLT	123490.5312
LDVDILLWGGTHNVEAYTLEGKFFVNPGSCTGAFNTDWPIVFDVEDSDEAVTS	81842.64348
DLLSEDFSFSELLFDFDIGCEEMSNHSLPQPSNFHIETASGSSPESRNTNLEP	100033.5259
EGFEEICEKALPSTTHDAIIDAYDTNLMIECEPEYIMPDFGSNPDIDEKPPMS	66437.01516
KMHIMDVFLWGKCLSEEEAASLHAAIGMADLDMIDLSDDNWQWTDSPPRVDGW	140655.9822
GGFDPMDDRDFGGFNDFGEEVSYVYDCENVDEDYISDPEGELGENGGLGRLMM	65517.51209
VRIDKANGQSFISEAGRQGFSHTSEEIEDGDVIGIITLEDVFEELLQEEIVDE	64649.52742
TSAQKSAVSHAPAYHRSKKDQDQYLEIAKDFQPTELFDILSTSEDVSIEELLR	77536.98756
ESSSDQFRYLVNEDAGFVDCLFETEEEKNRMIVPQETQTQPMFSEEDQSFWEN	68060.29166
FPKEFKAEVLFSGADAVVPPITTSTLSDDENDFDMTSPEEFFEVEEIFSDVID	52777.16663
EMNEDDTVFFNLIMTHGIGENLDDSLCSEEVMSYLEQQFDIVLAEETRIKRNP	53559.13631
RTYIAPDPNNRRLLDEGMTWEKQLDMVDDLEKALEVGFDATQSMDWQLAFDEL	159285.4943
ISGEELQSCVSLLGGALSSREVEEVVKTSDVDGDGFIDFEEFLKLMEGEDGSD	165848.8971
MYDVGLYDPHEDDDDDFCDFMQEMISMMNNVKDAGESLEDLQRMFTDMVGGDG	137451.2518
RNYLFEKPDPLDTCLQDYSSMLPSNVAEEDQEYFISVADSTLEEWTNKGQEII	89371.34604
LLVEDSSKNASNMDTIFSPVLDDELYSETDRVFVEGNNVQWEMPRWGADDCSN	42180.90371
VSLLGGALSSREVEEVVKTSDVDGDGFIDFEEFLKLMEGEDGSDEERRKELKE	88006.43789
TGGDASSVDILDVLPSDPFGMDINNTFTAITGWLEDLEDDYNNQYGRRRRDDI	84461.62533
YGASSLHDFEGIEQMDDMFLSSILEDVPEDDGDVHRATSSNNSVGSSSMYGGG	81465.74669
SYNSLLDDCDDENETEEIFEGRGLQFFDKDDNFSITADDTQVTSKLFDHDLEQ	34346.47821
YWRHCNDLVDQSYSFDPCDSILPDHCWTKNIDLLPTSNIIDEIFGQDHPWDDF	216763.3005
EYEEGLKGVYEGDSEEILLEMQQIFYKDLLSETNVNGSFVQVETWEDEEDDYL	86034.9199
IGHECDLAILEIDNEEFWEDMIPLELGEIPSLDESVAVFGYPTGGDSVSITKG	195346.1693
KRITVDEALEHPYLSIWHDPADEPVCSEKFEFSFESVNDMEDLKQMVIQEVQD	89198.93592
EDASTSDEIPLDLFFSEDGRNGTFMIGNDEFPASLLDLPAVVESFKTYDDCAL	147009.5544
SCSSLAPLDNGPVLETPSVLTLDNNQASESASQSDTGFDGSWLDFIGPETSGD	46437.73553
AILNAEFGGFDPMDDRDFGGFNDFGEEVSYVYDCENVDEDYISDPEGELGENG	53534.41347
DDLKKKVEAKFNELGDMCERGEIEAEAAYELFKEFEDEMVIQYGDQMEAEGPP	96384.93694
GGFGLEDDSGGLGTVTGGFGLEDDSGGFGFEFGLEDESGGFGLEDDSGGLGTV	105080.6936
AFSNEDAFNIFSQFFGGSSPFGGADDSGFSFSSYPSGGGAGMGGMPGGMGGMH	99508.86796
ALDSAFTSDVGTSVGLQLGSDGGAGNSRDPLRPFDQIPWNFSLSDLTADLSNL	52524.3006
NEDALECGETLDDYLEDCPEFQEILEECDDRKVLFDNSYNAPVSKKDRQVHDL	68749.71258
SPTIEARKMNMQQTISGLEDDFGWLNDFDIGMISLQNDDEMMNWCTELSYMDG	160640.2385
RFWSQVNGLHCDVSIPDPDLYISEVDWDTFVDPELIRDLEKAYFAPPDDVNIG	93184.09047
NPGSYQKTRNYLFEKPDPLDTCLQDYSSMLPSNVAEEDQEYFISVADSTLEEW	51327.83053
LSRCTPSMPRKQLFGDVQKVHRFGSDQVYFGGEEDMSSVSNFVDIEWLSSENP	54116.31887
GHAFSNEDAFNIFSQFFGGSSPFGGADDSGFSFSSYPSGGGAGMGGMPGGMGG	81707.848
GQAQGVGEIESQKGTSAPQSGYVWDEASGYYYDAASGYYYDGNSGLYYDSNSG	27216.51887
YLPWNLLEERNHNHCDYPFEEIVTFNIDYNWEASEGDKWVYDFIFSEDAFCEP	149732.3042
MTDSDSWLSFDESSPNLNKLVIGNSEKDSLEDVEPDALEILLPEDENELLPGL	63314.82962
DTSWISWFCNLRGNEFFCEVDEDYIQDDFNLCGLSGQVPYYDYALDLILDVES	97249.15064
DKDDGDHNVSPEVISNLKLLLTNEDENSRSFLLDDDSSIPFDTDEISSCMQEK	30888.41218
ITFNRGDLLSLSFDEELGQDFANFLDALDHDSTSFNHGPDDSSSFQRDSSKKS	83614.41863
KGKTVTKPQEIIVDESKLNWKPVDIPDTLDDFGGFYGLEEIDGVDVKVVDGKV	46908.48576
TLLPPSCEETVTELVRASSDSSEVGELCGFEDHVTEFGPCDLGDDGLFEYFDG	87194.259
TDDIADAVDLQTPAIGDEVLAEPVVPKMKIININDLDLFDDWEVKDLVDIFPP	150437.9393
SDDNLWEAFGNSTDMSLTGNLMSSSSDLFDGCPSLQSGSWSALMQSAVAETSS	111788.7415
PEIQDPVVDFEFCLEDPVTMLSADELFSDGKLVPLKFSGPKTTTTTTSTTVNT	101125.5515
FSNGLCSSEDGSSQFASPPLDGLMTKYNFGGDDLGLCESFDLLNVGEEDKTHH	46793.57132
ENSYEDPFETNYETVELQNQHDVLLEELESGSSQLCSLESELELLQMAAERLL	65734.55415
SETMRSIGNGEGLRDKGAVVANNDGEFNEGDTNREEDSSTIFSFDFDEEIVMC	58400.73217
DFVLPELLPSFEMYENLLSNIPQSSFDTYFPENPPFYEVASRNQSIPSEGESG	169793.8093
SSTGFLNGDLENQATLINGIDTTKLNPVEAEFWSPEEITAYFIMEGYDVQSAS	128118.4514
TDAETDNPQTELQPGIDLLGPVDELFFDIYDRYEPVNEPTLDNCFISTSYDAT	101183.055
KATDSLSLELDLQTVFESNMNRDTLDEYAPEGTEDWSDYDEDFEYDGLTTARY	68230.35833
ALCEQVLSTSSDDPEQIASKFLEFLGHEDLSFEFVMKFNELLNQNDKKEEKKT	20550.53387
SKDLHEDISHFEPHQYTTKNTTTTTGSSTTSGTSCSSWSDLDFTSEFLPSSWG	81517.94762
TRAIGDMEFKQNKFLPSEKQMVTADPDINTIDLCDDDDFLVVACDGIWDCMSS	132036.7531
GLVDGLDVDLDDGLDVDLVDGLDIGLDDGLDVGLDDGLDFGLVDDGLVVGLFD	217790.7946
TDSDFDLELLPLHQDHDLELLLPDSEFDFELLPLHQSYDFELLLPDSEFDLDL	206420.762
KIGLDVPEDDIASVVSLFSLDNVKLASNFWEDLGFDITWNQAENAVSKLVDST	164881.2175
ANGTGIVSSFYLQSDDLDEIDIEWVGGDNTQFQSNFFSKGDTTTYDRGEFHGV	59022.85776
DNDDFFFEILKLSQACEDWGFFQVINHGIEVEVVEDIEEVASEFFDMPLEEKK	57051.18258
STNPVDNNTLFVSDELPSKLDWDVLEEIEGAEEYEKVESEELEDRMERDVEDW	90254.03479
SNDIYLPWNLLEERNHNHCDYPFEEIVTFNIDYNWEASEGDKWVYDFIFSEDA	167642.325
VDIRTVSGEFSKLNYIEEKEDAEYDIFDNDMSWLDITDFQDAFFINPDNYLPK	180588.8273
GITFDDFLYIMAQNTSQESASDELIEVFRVFDRDGDGLISQLELGEGMKDMGM	214036.0633
DLFDDSGLDPVSQDLDSVMKSFENELSTTTAALSSGETQPDLGYLFEASDDEL	70242.95383
SNPQVDTTEQEDAGNMELEFEQGLIDTYSDLFAEMNPGDYFNFECEFAKGLDS	128454.643
ASNAKETNDNSNNQTNTNIGNTFDTDFSNGNTETTMGDTLGLYSDIGDDNFIY	47802.11717
SNHNSHSSKKLNPALKSKIDTLTELFPDWTSDDLIDIVQEYDDLETIIDKITS	50505.19546
EECEHNYDCSPFYRLFNYENRIEPDDYEAIINAIITDEIAGTYPVFERELEYQ	100796.371
RGDLLSLSFDEELGQDFANFLDALDHDSTSFNHGPDDSSSFQRDSSKKSFNSL	94036.3058
AAVSSIPVLDLPLVDDRDVYFDVRSQGFDYREVFGGFNDLDLAPSYEELFLQQ	148655.8146
DHVKGRLNFDDTEATMHLDAPATVDMVSTSSSGSEAEADLFDIDFSNIDLLSE	36967.22862
DLDVGLGVGLTVGFVDGLDVGFDDGLDADTVDGLDVGLDDGLDVDLVDGLDIG	95605.02366
WNFLEGHNRVVEKDPTTQPKAVHYTRGGPWFDAWKDCEFADLWLNEMEEYNKE	76685.03201
HGLKKMREMMMDELVDKEMSSFEGRWLDFERETYEEGIDIEGEIVSTLVDDLV	61687.31862
KGKFIAFVSTDAETDNPQTELQPGIDLLGPVDELFFDIYDRYEPVNEPTLDNC	89913.25137
KEISVDDMDMISLPTEFDRQMVLGSPMFFDLEDEENKIDPLPSVSHHYGNGES	33321.45499
PEQIASKFLEFLGHEDLSFEFVMKFNELLNQNDKKEEKKTKNVHLEHTAPTSW	74512.48669
NRHQATIDNDPNDTFGANDEDWLIYTDITQNPEAFEEALEYEYKDIVELERLL	136994.7577
AKKCLDRFVDLYGDDGRDFITVELCGDDFLAALADFEEGTEEWDDIQAIESEA	140854.2973
NYSKDVSNRDFLDSLLILNEGDEAELDNNDIEHLLLDMFTAGTDTSSSTLEWA	186069.3916
EEEDVDDFFYEYDQEDVVELLDAKEVEEEHDVDIFDGVNMEKNLEFEIQTMPI	82613.23008
SWGEEFEEEDNWSSRSNNNQVVAPTWEKELEEQDEWEIWSSRSDTDDFVPPFM	83470.52989
GDPITQHFGFGNDEWPKEWLEKLDEDGLPYIGTYVEEGDPICAYFDDTLNKTK	123456.3243
LAPRVLHQEPFGERDSDCYEPLNAEDMFLPDQMSAGFSGFFSNGFYNVNDFGS	109218.4851
TAVDSFLGLGMENMGLTSKMEEFSHGFDVSFLPDYGGVNTFSTQDVEAGLKFE	143229.0396
TPPPLLVSASFNKSKINDQDSSYSLFPAIETSPESFVYSFYEEDDDDEFVEFS	60213.91514
GEITFQTTNESQDLLESFNLKEAEALFTSSMFFKDMPNFFFDPVPGTDEKLLN	186568.0439
ASQLLLPYVSIEENEFLFNPTIPTKTEHFLEQKEVSFDDLEVNGFGVLDDFDA	94253.42597
DIEVKDDEWAVDMSEEAIRARAKELEVNSELTQLDEYGEWILEQAGEDKENLP	47849.54261
RSPETFQVETYGADSFFGMNMNMNSPGLGSHNIPPPSPQNSQWDFFWNPFSAL	153428.9502
DTVPLGWGESSSVSFNPWLEGEALCVDSMITEQQDAQIHIANVDWEWELWSSS	203059.1532
VADQDPKVKTFKDSFDFPSIDSFPDFDSITWSESNRNVEDFSIEDTDFDFFEY	215907.267
IYLPWNLLEERNHNHCDYPFEEIVTFNIDYNWEASEGDKWVYDFIFSEDAFCE	128075.1838
SNNNVDLDCSSVQVYSSNDFNDWWFPQSYNDTNADVTCFGSNLWITLDEKLYD	182841.7299
VLGEKVSLEDIEEGQEPLLNFDIADHIDFEELSSLDSSYSDSQNPENLSSQSD	60542.31637
DVTSNAKIGLDVPEDDIASVVSLFSLDNVKLASNFWEDLGFDITWNQAENAVS	205263.3535
PFETNYETVELQNQHDVLLEELESGSSQLCSLESELELLQMAAERLLDDKKPG	72522.80048
GDVQKVHRFGSDQVYFGGEEDMSSVSNFVDIEWLSSENPCENALFDRSSELTR	80538.44153
MAEYMEWQNNEDLEDDELLAFIEKQETYKNELEHFLNNANKNVYENNSYPNSH	65056.79498
SLIDFSAEDDNLLLSSFLDPTTFDFSDTDKEDRGLCLFGDTHNCCDEETLGST	98619.36726
DVGNDSMFGVNCDTPVSFQDYIPSDLLRNLDDTLQESTNSSRPMQDAFFWDPT	109629.8799
KAFYGASSLHDFEGIEQMDDMFLSSILEDVPEDDGDVHRATSSNNSVGSSSMY	91791.33308
MMSDVDIFGNGGITFDDFLYIMAQNTSQESASDELIEVFRVFDRDGDGLISQL	224748.7298
VPNMGTIGEHGLELEEVNGDMFDVPLIQANGAFGAMNKYGDDDEYDMLMLMGN	160410.3716
LEELNADLFDVPVIHANGAFGAMNEYGANDEYEMLMLMGNNKEDENEAIENEL	85663.78319
SSSDQELTWVSLNESHQAQDESELSESVVTLSYSEAEERLDWEFEYISEILGS	133615.447
HCDVSIPDPDLYISEVDWDTFVDPELIRDLEKAYFAPPDDVNIGFKRGRGDKN	111143.3771
KNLQEEEEEEEEEVKLINSVINQTRGSFSDYLDDDILPEFEDLLSGEIEYPLP	119785.2473
DTFGANDEDWLIYTDITQNPEAFEEALEYEYKDIVELERLLLEHDPNFTEEDT	93318.47302
NFTVDYNVGTYWYHSHTDGQYEDGMKGLFIIKDDSFPYDYDEELSLSLSEWYH	103990.1012
ENINYNLESFAPLNCDVNSPFLPINNNDINVNAYGDENLTYSNFLLSYNDKLA	137530.725
TLQHFPENEICEQTLSAEMDINVPEENNIEIESDEELPSFSDLEAMILDMDLE	44791.84632
VRSQGFDYREVFGGFNDLDLAPSYEELFLQQKSTTVVGDGDSSDDAWTPEEVE	71422.864
CEFLDMLGIEHSPFGLSSESEPESPRERLLREFEMETLAAGSLFDFSIEGDDP	117942.0674
AGTWNVGGRVPSSDLDIDGWLDTLEPADIYVLGLQEIVPLNAGNIFGMEDDQP	55806.48665
LLEATDDELGIPNTEFGGSNYEMIKSETSQDYVNGFSLLDGFSVGLWELEDEA	94220.57006
LVDSLMSEMINEWYDEMYDDLTDGLDDILAARIPSLSALRTSNKQPSDSNKTS	85086.28523
EILEADNHSLEDKVNELEELVNSKFLDIENLNEVIQFQNEKIKSLELEPNYKE	23703.73625
GVSGDSSGEKVETISQEKSLMLGDICDGIDLQDASVVSRHTDFFDSFELMINE	121502.4031
TEGTQETPFLETQEMSFQSGWEEQEEYEDEQSYYGDMSYDWFTEISRPRTYWE	96251.35607
VIDELENSIEDNFQGLELQLLQDSQMNDKLETSIDEIANIQGMVQDTLSSEIS	57905.41398
WKFKVRFSGNKNNILDNENEINWIIHDPNLEINDELEEFGIENDANNILDKNG	40581.45787
ALFFDPSLNPIPHFIDNNSSLNVSNTKENGDFTLPEDFAPLLAEEEELILPNT	82411.16355
FLINSSTAFGTNDWDEFELEATELVDTQFDFSGFEKRDKGCTESEGTSTDLFS	106504.4538
EEEDKYTFYEDLFDFPRDPERWKEQDLREIWADGPLEMTKPGWDPAWADEDDW	122497.113
EDFAATDYMKLLELDNLEEENYYQMARESLLSPDLPQVDFLGCEIMNEDKNPA	148332.5569
TDNPQTELQPGIDLLGPVDELFFDIYDRYEPVNEPTLDNCFISTSYDATTHFD	183045.9099
LSAEMDINVPEENNIEIESDEELPSFSDLEAMILDMDLEPIGQDQYELDASKY	51293.8027
EHLRDLSDLQEYYSVELENGTWGRVSSEGTYMTSLDDFDKGPDWLLGEQPEYG	106751.1444
MHKFGGNWKNMNLEEDDQLCYNPMQVKINEMLENLGDDYFFDEEELIEVTPTE	60980.31663
SDPEYVRQRQVFDDQFEDSEGFDVEWDSFDYKFFAMKFEWAGEGDLDYTRSNL	72271.09654
DHLHKQYSDSRNYFCDVADFNNSRFSDDEWNAKPAFLDDGEDSFYWKAEQPCQ	82291.11157
NEKEYYYDPELRMLAYDLLEDTVEYGIIVADSDPIEQWEAAIEEDRLRELKLD	26323.62111
DQLLPDDLKKKVEAKFNELGDMCERGEIEAEAAYELFKEFEDEMVIQYGDQME	69371.82347
IQTEKARSELESNIKEHESNLLLLDQVHEEDFSEDPLFLSGDDFEPAGVLFPH	68856.88934
AGEGIGDFRDDSDICAVGDGGGIDFGGEIGGDWDLVSFSSMDLDGKGGGDDAC	63648.88383
LIYEDDENYSEQYDFEMEAEPDNYSMYQDLFDGKDIPTGVEVSMDWFPNSADK	102054.661
RCTPSMPRKQLFGDVQKVHRFGSDQVYFGGEEDMSSVSNFVDIEWLSSENPCE	66379.12842
TVEANSSAVLVFPGAIHCEPHDHNSWSEFKYVIDDYGDIFFEIPDDENILEDP	57923.41219
ENWPELEFRSAEDEAWYAVEFSDICDALWISFNGFSYEHDEFYPADDFKNSDE	79168.70273
ILPLEESDVKALCEQVLSTSSDDPEQIASKFLEFLGHEDLSFEFVMKFNELLN	66307.5047
LSDLVTDTDKASEAAILEVVKKNFSDHLILGEEGGIIGDSSSDYLWCIDPLDG	37167.28677
SDTQFHKDLGLDSLDTVELLVAIEEEFDIEIPDKVADELRSVGETVDYIASNP	64025.72407
IVTDTVPLGWGESSSVSFNPWLEGEALCVDSMITEQQDAQIHIANVDWEWELW	225971.8343
SSSSSSTKVDTDMLVDETYLSALFDYDEIFPIADESYATEIHLQEAMFSSFGA	204597.5198
LLLNLPVAATSGWSGGGPFSFVNSGGYDDFEWVSEEEDDSLFGSVPSVDEVQD	55169.25966
LVHENLVGGEDNLFDDDDGFIELNPSLQISNFAYGEEEEEEFIHREEEMKMGF	91732.45935
DNGENENGGGHIDVADLLPESFDFDDMEDFFDTDAAEFDQGFDGRMYYQAPSE	113913.4273
NGPVLETPSVLTLDNNQASESASQSDTGFDGSWLDFIGPETSGDETNLDMQED	59415.52781
QEEEEDKYTFYEDLFDFPRDPERWKEQDLREIWADGPLEMTKPGWDPAWADED	103615.8567
IRFVLGEKVSLEDIEEGQEPLLNFDIADHIDFEELSSLDSSYSDSQNPENLSS	87450.06071
TEVERDVPKPREEPLKKDSERQSVFADDDNELISDIMEFASFINFGDDDLNLD	88964.35156
SSEDELGSIGTVFPGSPIDKSIGSILPQFDEEVETLLEDSFTWNIPDWNELTN	104326.3826
IDDTAVSRTNKFNESADDFESHSIGNLLPDEEDLLTGMMDDLDLGELPDADDY	66859.24654
LKVRKGHIAKLMATEYQDIEGGFEDVEEYTWSSLLNEGLVEYIDAEEEESILI	39339.10256
EDDFVLPELLPSFEMYENLLSNIPQSSFDTYFPENPPFYEVASRNQSIPSEGE	173303.5069
EELGAKFSYEDIPEDLEDLAQEYRAAMMELIVDLDDEVMENYLEGVEPDEATV	95521.50716
NSGTYSNIEHLEMDLNIEHLEMDSNSDTYVYIKLSELDSDLDIEFDLEADPDL	44499.53123
DELILPFNVDELDELNTWFDKFDAEICIPNEGHIKYEISSDGLIVLMLDKEIE	68077.41896
GSLSFLNDDYEFFIRDDDDLEMETTFANSDNVLNPYTGEMDAKRHAREFLAQY	142299.5364
LPDDLKKKVEAKFNELGDMCERGEIEAEAAYELFKEFEDEMVIQYGDQMEAEG	23490.5208
WKEDIMPEILDGHNVADFIDPDILQRLAELEREEGIREAGVEEADMEMDIEKL	95983.24076
SSEPSSYAEQLERLMMIDSEEDRGPSGFTTDELIFQALETVYENHNGLDVDAI	87876.95561
AVDLDVGLGVGLTVGFVDGLDVGFDDGLDADTVDGLDVGLDDGLDVDLVDGLD	97665.87005
DMMLRLVADAEELEAEVKAFGITDLMDGDFDVRTLFAELSPDNRNSVPPPTEG	63408.43808
DQWVNEFSKLNVDDWIDEFAEGPVGDSSADAWANAYDEFLNEKNAGKQTSGVY	38873.85135
WDDGFPRGNGTFKWADGSFYVGHWSNDPEEMNGTYYPSGDDGSPEWDPKDVFT	69784.17573
KDDMDTLKESTMVPEMDPLVEVKVEPDHDWSDYIIAMGDSPFLDVEECTPFVA	114955.3273
EEVIVVEDDVFPKFSDVMEFPSWLNQTEEELFHPYNLTDHYSSSPHNPPLSCM	80083.7712
GGIDFGGEIGGDWDLVSFSSMDLDGKGGGDDACDISGDRSRVSSMDLDGKSGG	57578.33508
KSLMLGDICDGIDLQDASVVSRHTDFFDSFELMINETQDSVPESCVNLFEALD	111595.4171
TDAEESVCNVEDGNNFGTLDGILSTMLGAEDPGRCGQVDEFIEKILEEVEKDG	28780.86687
YSDEFAEQLVEELGWQEDFEKILTAQGGMGDNSKEQLLEIVHDLENLSLDQSE	23415.6014
LEEDEEEVGGFENWIWDQQDSLFLEYSPEDNIYYFYSYYNIFDEDIILYYDHL	29370.31287
CDYPFEEIVTFNIDYNWEASEGDKWVYDFIFSEDAFCEPLVEKCTEPFYGISN	185578.8561
FDSLAPEEEIMEGFEIAVDLAHKWNDEFGLEIPKGFLDVSEENHEEDYNLKLE	77200.42401
EFGLDDIEDEINLLEQEVNNEQEIGFCHNDLQYGNIMIDEETNAITIIDYEYA	89499.85691
NLDFSELLVDFDLGCEGSANHCLSLTPNQPTQTVSGSSPESGDCNLESDQPFL	90644.25192
VMDTECDNEEFLLCNETQAVDLGFETGEEVLVEGKQLLEASDGLATQVLDLCD	29317.86505
VAESVACEFLDMLGIEHSPFGLSSESEPESPRERLLREFEMETLAAGSLFDFS	154569.1322
DMVSTSSSGSEAEADLFDIDFSNIDLLSEDFSFSELLFDFDIGCEEMSNHSLP	160160.3614
QYKANWPEWGDRFNEILDNVKENEADNQELSFGFGYENIHSWNPDLEDFLIIN	115122.4179
DDNLWDAFGSSTDMSLQGNLMSSNSDLFDACPSLQSGSWSALMQSAVAETTSD	108960.1638
PRMSLTRDDNRRSSSVDKQQSDPLPEIQDPVVDFEFCLEDPVTMLSADELFSD	61376.9131
SQNDAWFDSSSLFSDSDDDFISLHEADNVWLEGGVMGKIPNGQVVEFEASSCI	95959.54539
GDLFDVPVIQVDGAFGEMNEYGANNEYEMLMLTGIDEENENGAIENEIENELE	84303.03359
GGNKDQGKPEMNEDDTVFFNLIMTHGIGENLDDSLCSEEVMSYLEQQFDIVLA	92911.92705
HSLSNIRQLTNDIEIINKDEADNMEQLFFDLEIPEKDEFQRKQPFNEHADIDE	39534.77013
EHGLELEEANGDLFDVPVIQVDGAFGEMNEYGANNEYEMLMLTGIDEENENGA	86516.86007
TDEDLINVMADINPNLMDMSFTEHTPPSVLPTLPSDVDETHLFHELDLSISNY	98522.35649
GWDFETEEIDPELLRSYIFGGHVSQYMEELADDDEERFSELFKGYLADDIDAD	106334.9024
GLIDELNFTGLPDELDDLEECDVFCTGGGMELDVESQDNHAVDASGMQISDRG	74551.27892
QYLLPRTSFVQDAHKAGLEVYASGFGNDFDLAYNYSFDPLAEYLSFMDNGDFS	147811.2143
TSAWWSELMLKTVEPEIKPETEEVIVVEDDVFPKFSDVMEFPSWLNQTEEELF	110745.7174
MHLDAPATVDMVSTSSSGSEAEADLFDIDFSNIDLLSEDFSFSELLFDFDIGC	192616.9516
FDDCSEALLKVKQAFRSAAVDLPPEESTAPYHSITLPETFDLDDFELPDNEIF	80921.70147
ELGKGPDIFHSSDESKEQGDFDDYSWANIGSFDDLDRMFSNDVPIFGDGSLSG	165763.8334
DIILKNCKNGTYKTLEEVRQALQTMFENARFYNEEGSWVYVDADKLNEFTDEW	20406.71192
HDVIGSHGPAYKDILIDGFVPPSSSVAPMFPYYDNTSEWDDFGEIINPDDYVI	158062.9382
VDLALNRNRGDPITQHFGFGNDEWPKEWLEKLDEDGLPYIGTYVEEGDPICAY	59414.54056
HQFEDLFKSYKLSDEMNNLVEASEYDFGEESDLFKAPEPIIEEPMLAVDPLSQ	144368.9048
ATQSTHINVEGFEGQYGGIEFSNEQATIGETFESFSDAWGGGLDPSEFMGPKK	73830.50836
GVGSNDHGLEFDDSIASLGSNGHGLEFGDSIGSLGSNGYGLEFGDLSQDLSNY	83238.61552
LAKLACLDEMSSLDELTCTDELALLGELADLDEQTSPDELTCVDELALLGELA	94818.27876
EQKQLFPEVSYHDDGQDANDHEQLFSSIWNITAPDSDWSYTMDLIENPRENGN	105921.8462
KRSIHEASYVGWKQIGGWEDKDELTLDDELMDMTRETFLDNIIPDSLYGDWYH	172054.9049
TEIDRKGDGYINFEEFVELNTKGMDQNDVLENLKDAFSVYDIDGNGSISAEEL	97822.94665
KALLSEFGDFGDFFENDALPFGEPPGTAESHVLVFPPDSADVGSSPVDMMDVS	64982.71682
GDLDFNAEFPMSDFSDVVFKDEMGWFSNFNCNFFESPTSASASQLNQQNLKPS	139775.5738
YADNYDCSGTLTHSGGPYGENLALGYDGPAAVDAWYNEISNYDFSNPGFSSNT	60455.3177
YGFNEEEFEWVAVDKEIDLVTDKAPELDEVDDAFSALQLMFNDDDDEESGDQL	55428.24425
ALGQTMGDFSNHEKLGFDLGAFVGDLAFEEDSGSEDISLEGLQQELEECESDE	89908.24279
GRISPEELQKSFMTLGEQLSDEEAVAAVRLSDTDGDGMLDFEEFSQLIKVDDE	125021.7531
EKYSYPQDISLLDASNQRLLFDYDFEDLNDRTLSEINLGNGSIILFSDEEGDT	78325.502
CLNKEVGTYECEGERDTYSFFTSLSDIQDSSSNEEQCGVGSILSEDSFTFEGS	61721.32563
GNDSSRHSSSSSGNYRSSSFSLSFDESPEEATEFLSAVDEIISLLEDLSSENK	41165.852
SSNVIVDDIINPPKQEQSQDSKLVVIDFEYAGANPAAYDLANHLSEWMYDYNN	58009.87871
SNYDSKDEFETLSFVEDGFTIPLDMFEQPNDEHNDNNDVPGEIGNDNGKNVVG	53955.31058
ELRALDSDSLDIGTELDDDYEDDDDDSSVTNVFIDIDDLDPDSFYFHYDSDGS	83526.71442
NGQLDGFPDKDTLRTCFVEHKLQGEEGDLDLVSFIALDEELQSTSREEIAAAL	94171.65717
DPTLMKESMAVIMNPEVDLETKLVAFDNFEMLIENLDNANNIENLKLWEPLLD	180852.2693
YGGYFNVFVSTFGEDGEQWDLFRVIDGEFPDDKDLDKYDGFVISGSLNDAFGD	61439.647
KIDLNGDGYVDIEEFGGLYQTIMEERDEEEDMREAFNVFDQNRDGFITVEELR	128589.0807
NSLLDPESLIYEDDENYSEQYDFEMEAEPDNYSMYQDLFDGKDIPTGVEVSMD	128136.1203
VNEEVLLENPDYGVQIVDKSELLELALSFLGEDGEIMENPEFLGDIMGEKSSS	89949.25427
EAQGLKKMREMMMDELVDNDMSSCEGKWLDYMRETYEEGIEIEEEIVSELVDD	35672.22759
PNEQVTLDEFVGIDPCLGEVVLDEEVLPEQLDTTCRSLTKAAPIMTIFPEEPP	75649.05185
LGIFMPDKDLIQMIQKMDANGDGCVDINEFESLYGSIVEEKEEGDMRDAFNVF	190505.9274
EQSGMAWEWHDKDWMLDLTNDGIIQLPASAAKTKVKPGADEGFIYYDNTWNNP	96118.02788
KQCDRSSLSPFPISSSSLSSSFVASESDPEDSLWSDFTFDFSFLTSEDHKISP	147556.7882
AATPSSASNVWDSNSGLTSFPDNQEIDFLDLFSPTFKFNFASTTTDWQPIVAG	65618.43187
SLNMQLPEINGDLSQQFILEDDGGTPATSNALFMGMDANEIHLATETGVLDGS	82359.0108
FQLINDDSDILFPPGIAEAAESDSLSLLELSEEKKESSFPKKWPLGYEADAET	49819.24724
RLLKGTSFDTLFDSLAPEEEIMEGFEIAVDLAHKWNDEFGLEIPKGFLDVSEE	118636.3513
VYDLEDKMLFLGDDSTFSASASDILPLCDGSSVFFNGNVFNGEDLGAMQDRDL	112505.5496
VDEDYIQDDFNLCGLSGQVPYYDYALDLILDVDASNSEMFTDEQHEMVESAAE	139659.6935
VFTNEDALECGETLDDYLEDCPEFQEILEECDDRKVLFDNSYNAPVSKKDRQV	91034.18343
DDTSWISWFCNLRGNEFFCEVDEDYIQDDFNLCGLSGQVPYYDYALDLILDVE	163132.0345
LKKMREMMMDELVDKEMSSFEGRWLDFERETYEEGIDIEGEIVSTLVDDLVND	59138.26453
TKSACSLMDFVDFDSIEKEQYSREGSNDTDSINVYDSKYDEFVRLYDKWKYDS	106937.2725
PLPEPLSGREFDPPKLRELRKSIDSNAFSDLEIEQLAIAMLDELPELSSDYLG	85599.07199
QIARKLLLSGFEDYSWMNSKLNYPQENLQEFSDNFFSDYATLEMNDVLDFEMF	111821.4356
VREELAQALRGDELDEAVAAEMMTFKDEWEATLDELETESATLLEQLDGAGIE	72355.1216
LTTTRIQSQQAQPSDVMFNDLNSMDISMFSGLDSTGFDSTAFNATVDETKGFD	69755.99306
EILNNMLSMFYVPSTDEEGSLGVLNLGTIGEHGLELEEANGDLFDVPVIQVDG	101541.9461
NVDWDHVYDEEASFVPTIDNPEDTDYFDLRGAELQDFGDDIENDNANILFGKH	74141.41496
KGRRRFSKNISKVSDIRRLSDVGIQTSFDISQNDAWFDSSSLFSDSDDDFISL	65646.43618
MDINVPEENNIEIESDEELPSFSDLEAMILDMDLEPIGQDQYELDASKYRNEE	56274.08285
MSDISIDALGQTMGDFSNHEKLGFDLGAFVGDLAFEEDSGSEDISLEGLQQEL	70813.41436
HEVHDMNKSHGFCINSDEEEEGMVSMTWNGNGDESSGGFLNGLGDLDGFIQEL	78682.27877
QIVNQDISIIDDLNRIDTDDIDERNIFFELFDRYKLDKFSTWSLQSKKIENDP	66255.74231
QSGYVWDEASGYYYDAASGYYYDGNSGLYYDSNSGLWYSYDQQTQQYVPCPDQ	43013.83237
GNYSKDVSNRDFLDSLLILNEGDEAELDNNDIEHLLLDMFTAGTDTSSSTLEW	196565.476
HGSPTKYKAQVRAIGHECDLAILEIDNEEFWEDMIPLELGEIPSLDESVAVFG	125978.9727
GSVDEFIIYPFCCLEEQDELKNGSILSTEFDKIDLELDEDDGFEGETLNNCIN	61160.51448
RNGRRKEEANNELKIFLGDDSDSFVAWLWDHLAESVDEYFSSNVEGTTIKSSL	80749.68943
KMRKKEFFNMDDNKWDHMIREGIQHGCLTDTKQCEEILEDMLKWDQLLPDDLK	70869.32896
SRFWAEINGLTCDLSLPDPDVYIDDVDWDAEVDNELILDLERGPDPLTEEQEH	104487.4767
EYEPPSWVRKSDNNSFGYDMGWWKEEHFNASDANGDGLLNLTEFNDFLHPADT	108795.8388
SEVADMPLSETAKECTIVNEPGIPGVKELDWGSFDADLSVNDGRGFGSYSDFF	96479.52538
NSFANKYVNNLSQDDDDIAIYAANPFKDTEFVDRNYTSSIVDADDLFLVDGGE	62963.03381
DCDTQPVDDNALINDQYMETQVMDTECDNEEFLLCNETQAVDLGFETGEEVLV	64688.17802
EKEWDGSKNDPDLDILYGDLGDITFFDASTSKEHLNRTDSSTVSASDSFVLVN	50828.72013
NEGDVEMKWDFDSLSSSDYIIENNINLDALAEDNNEWATAQHDLFNYAYPDED	163123.5453
DLSFFDNGDKEKNDLFYGWGDIGNFEDVDNMLRSCDSTFGLDSLNNEGDLGWF	199525.2875
ADKLADMANEIILSIDEHHESFELKEEDISDLWNNFGNIMDNLLEMSDHSLDK	41055.40344
PRTSFVQDAHKAGLEVYASGFGNDFDLAYNYSFDPLAEYLSFMDNGDFSVDGL	149467.1035
NNKGTLMLTGSIGDGVHENILWPDIPYITDQNGNLYFQVKEDEDVMQSVTSEN	50530.93126
LCHIIRLDDGSGIASTMYENLWDLTPDTDLLKELPENYSFETALADLIDNSLQ	154910.1113
EIYPWDSSQDERVQIDQTLAAEYDQLKLTWSKDFLQFDDEDEEEYWNDQLFRI	146742.1748
LSDNRDGFSLIDDTAVSRTNKFNESADDFESHSIGNLLPDEEDLLTGMMDDLD	42748.0703
DLWGSTNTYGEITFQTTNESQDLLESFNLKEAEALFTSSMFFKDMPNFFFDPV	205977.1435
IPTFNPSFRIWEYNITDIVNDSNFAVSEYKPWDEFFESLNKIMEDSLLEDEMD	49397.21107
DNLNDWEELPDNVKEGLEPLAADWYNDIFQKLFKDVNTKEGNSVWKAEFEILD	149293.709
YHHSTSFPAEPMANNEFVLKELPFDCAPGILFEIMFNSEQNEFLLDFLRGQEG	94911.81795
ANSKRADSRLENRMRDVDSGDNPSSSSFEFHVSLEEGISLSVDLNFNPSDWIN	37310.503
RSLEVEINMSSPTIEARKMNMQQTISGLEDDFGWLNDFDIGMISLQNDDEMMN	65122.4635
HVKGKLNFDDTDTETCLEAPATADLVSTSPSGSEPEVDLFDMDFSNLDFSELL	82023.21919
YITDQNGNLYFQVKEDEDVMQSVTSENNYVQVIVGFDTMEMIKEMELMGLSDS	21112.64787
DNGGDNKSLLSRMQNPLRHFSASSDYNSYEDQGYVLDEDQDYALEEDVPLFLD	46123.81096
NPQTELQPGIDLLGPVDELFFDIYDRYEPVNEPTLDNCFISTSYDATTHFDTT	167264.4223
DDSACEDTFHNEKKRFWSQVNGLHCDVSIPDPDLYISEVDWDTFVDPELIRDL	175753.234
DMITPGVDPQGQPLDPSKIQDHFEDFYEDIFEELNKFGEVESLNVCDNLADHM	87945.09154
YIAEKDEIDMDDLVHFSPSIEFADTQLKSSGDFQLDDSWSSKDHEIFHFDPVT	150720.2139
PHEDDDDDFCDFMQEMISMMNNVKDAGESLEDLQRMFTDMVGGDGVSYDCNNN	103813.8473
ITQHFGFGNDEWPKEWLEKLDEDGLPYIGTYVEEGDPICAYFDDTLNKTKIKT	114025.0663
ILDLSQLQIPDGLGDFDAQPGDINSWFNMDDEEDFDMTELGIPTDDISELNIK	137119.3634
PGKMHEFVDELILPFNVDELDELNTWFDKFDAEICIPNEGHIKYEISSDGLIV	129272.1015
YMQTPSSMKEQKQLFPEVSYHDDGQDANDHEQLFSSIWNITAPDSDWSYTMDL	191894.9729
ILDSISETKDEIQWWNYNDLGGVDSGQGGGAWPLYWEEAVEEEMCRERGGEEM	97736.13139
EMGFKEIDLNKEILRDNEYNLEQSVDALCGVSEWDPILEELQEMGFCDDVTNK	114015.6279
QRPDMITPGVDPQGQPLDPSKIQDHFEDFYEDIFEELNKFGEVESLNVCDNLA	87794.95092
NCDLLSGSKPESLNLNHDSFYSRRYESGTITPPPPPPAPSNYAWDFINFFESY	126130.4684
IKNQMEGTEEFEPFDVYDEGLNGMNDPDCDTWEEWMGWEGAGTRDYSSHVNPY	105698.3111
NDSLENLGIYIPDKDLVQMIEKIDLNGDGYVDIEEFGGLYQTIMEERDEEEDM	30771.91761
LSTATGHDVKTLFSEDFAATDYMKLLELDNLEEENYYQMARESLLSPDLPQVD	89604.63024
PQSSTGGYQDIKSSADQENLNPFEDWTNLSENDFFSEEEIRQTSHDLLANEDM	89042.84703
LARHFLKDLSQDFNDIAVYSPNPFKDTKFLDSDYTTSIVDSDSLFLVDGGEDD	40593.95275
LTDSPSEETLESVVELLNTVGEQFETDSFRTGQATLEGSQLLDSLFGILDNII	126667.4151
NLRGNDFFCEVDEDYIQDDFNLCGLSGQVPYYDYALDLILDVDASNSEMFTDE	151543.3155
SSFEGLDLYAEEWYADCLNDAETPMLPDDLNFGSPDVQVDISEYLNVPPETET	176377.3591
DSSKNASNMDTIFSPVLDDELYSETDRVFVEGNNVQWEMPRWGADDCSNNQFC	76391.41754
NSLGSRSKRWSKDNDADILQLNEHPLPKLDEEEDAVGIITMEDVIEELLQEEI	80181.52321
PDATIYKGKTLDSYGNLCKLNEHLSQESFNCENLMIELENYGNEMEIVDDFSS	50061.64825
YNEHIRDEGIEQLLYIFQAAGKRDNDPLFWGDELEYMVVDFDDKERNSMLDVC	89395.42479
KEGIQFYNDLIDELLANGITPLATLFHWDTPQALEDEYSGFLSEEAVDDFKDF	142993.8882
NLLSTQATLIHGLADGVNIDDDKVSDESLANGLLNFEDNGLSDLEKWATEFPD	71081.89001
SMELTANERRDAAKQLSIWGLENDDDVSDITDKLGVLIYEVSELDDQFIDRYD	77379.42839
RQDYINELSNSNRFELHGDMTNSDAQSNLGSNVRNSFPLDEIPVDVDFNLDLD	55050.23195
LENPDYGVQIVDKSELLELALSFLGEDGEIMENPEFLGDIMGEKSSSTSAKAI	81785.46843
GADDMPDFHDEGEFDDYLNDDEYDLMNEVFPTLKAQLQDYQGWDNLSLKLALF	91882.29899
VLKEAQGLKKMREMMMDELVDNDMSSCEGKWLDYMRETYEEGIEIEEEIVSEL	45247.73431
SEYSNLETLDESEPLDLSHLQIPDGLGGPDDFDTQAGDLSSWLNIDDDALPDT	95737.80146
GSSSYSSSSSSISSSLSFASSNNSSTNSSSASCSFPLTELDNFDYANLYEPND	54512.86027
EVSLSVRNEEDLSPECVAWADSCIISFLDDSDNNNWGTFRDALTEIIDIHPEM	53470.6272
SSSRLSDGSFDNNPTFRASVDEAWFDSNLAFETDCDDDFHSVQEDTLSVNGCE	42873.20815
IWTDGNRYDGFWDDGFPRGNGTFKWADGSFYVGHWSNDPEEMNGTYYPSGDDG	48967.69534
EEGSFSVPNMGTIGEHGLELEEVNGDMFDVPLIQANGAFGAMNKYGDDDEYDM	43361.30449
RLQAVEAFGDSLNVPGQLEKDILLSDMSAFKAANPDAVFEDFIRWHSPGDWES	86090.30933
QSCGQNWNAATPSSASNVWDSNSGLTSFPDNQEIDFLDLFSPTFKFNFASTTT	184851.7392
SWISWFCNLRGNEFFCEVDDDYIQDDFNLCGLSSLVPYYEYALDLILDVESSQ	70840.45147
NYDSDDWETLSDDLRLLDEEWGKSGGFDVDFSKVRHRFGCGAVHLDDDNMVSE	67732.91181
PVIQVDGAFGEMNEYGANNEYEMLMLTGIDEENENGAIENEIENELEHAIDQL	60528.05265
KVNNNAIDEHLNVEEGNLFGECDDDFGFKFEDIESFRNTFPDILLSPHDYQTT	70129.86403
KIIHQDNLDGEVIQTGSSSLLTAFENPLTEEMTQEQMVIDEDSLDVEWKLFET	54609.03005
IEPFNYFFEPPDSQTNEDMSDSSYDLSLQDFNYWEFSNHGLGKALADSDILQF	201409.0861
PKAKKPRAAKVKEEPVYFEEKRSLEDLWKVAFPVGTEWDQLDALYEFNWDFQN	113054.1629
ADRDALKAEVEGFEITEIEKDDFDVWTLFEKVLEEEHFEPSASGGHSETEAEK	90382.47214
KINIDKLQDMQDEMLDLIEQGDELQEVLAMNNNSGELDDISDAELDAELDALA	42023.46062
TDTETCLEAPATADLVSTSPSGSEPEVDLFDMDFSNLDFSELLVDFDLGCEGS	122201.1978
KASGCFDRSLHDFDEIQHMDDMFFSILEDVPGNENFLSFKESDNNNSSSSSYL	131363.211
FGFPGNIGMAPSYSEEAWQHVNEQKSANPFDLPYDSEFDSNDMFLDMSSLQGA	181515.387
QLSSEDVDPKDYDVIGVTEELVAFVKDLAMHPETWLDFPLPDDDDSFDDFELA	122230.0326
FWVTCGQSEEKTNLVEEVSWLDYGHRGMQVWYPSLGDDPFMQEDFLQLDPELE	126854.8015
QYDFEMEAEPDNYSMYQDLFDGKDIPTGVEVSMDWFPNSADKESASSSKSSHA	54003.90276
PARFGKGKNLDAILNAEFGGFDPMDDRDFGGFNDFGEEVSYVYDCENVDEDYI	50196.83053
DTSVQVRESSSSWASGNQDDWTVWSVLGNQSWGGTGSGQDNDSLGLLFENSSD	73672.59571
AKFQAVGEAYQVLSDPGLRSKYDQFGKEDAVPQQGFEDASEYFTAIFGGDGFK	54726.32508
TSKENKLEGDLDFNAEFPMSDFSDVVFKDEMGWFSNFNCNFFESPTSASASQL	199213.3277
DEEEEESMMTDDDDASGDDYTESTPQINLDEQVLQFINDSDIVDLSDLSDTTM	26585.88233
SSLEPSSQVTTCFDQNPIFSVGSESSSDQFRYLVNEDAGFVDCLFETEEEKNR	70828.16386
IPYQFATYLKYARSLKFDEDPDYDYLISLMDDALRLNDLKDDGHYDWMDLNGG	39077.00299
GGAVFQVNGNHETMNVEGDFRYVDARAFDECTDFLDYLEDYAQDWDKAFRNWI	162883.5078
LSDEEKRSAYDRFGEAGLEGDFNGSQDTSPGVDPFDLYSAFFGGSDGFFGGMG	115054.3766
YVTPPPQLYAISEENEASLGDGIVEFDPTVINILGDMDPWLLPFKPPEDPDCY	130354.9126
QTINEAYDIVLKQIKNQMEGTEEFEPFDVYDEGLNGMNDPDCDTWEEWMGWEG	108742.5267
GFQDEYEIDSIFLNAGDYVKSSFTGNFSATFDELPCEEVAVFNIQEDLSIQEV	163207.0554
WIAYALIDDITDAFAPMIELIEDEVYEIEDAILKMHQSDDSSDSDSSDSDSDS	38109.67667
SHLLSAVKRDFKDEDKVSLDEAIDLAWTNDEFDCLVDLVSSEGSHEAYNYQNS	83763.16306
LNLFLNAIGEAGDEEGPTSFNDIDFLTFDDEDLHNPFQDCETSPINEPPKVYV	140430.0079
EMEPTFPVMEWDASGNSNNMNEGELMFDYEDMEFEPQTYFSLTELLTTDDSGQ	58003.89172
ITVELCGDDFLAALADFEEGTEEWDDIQAIESEAQGNLAEMFDKSTNPSDNGF	92348.46227
YPCWSLPDLSSFKERFGFDDYENRLDVIGIDEAQFFGDLYEFCREAADKEGKT	61908.95969
LLPDDLKKKVEAKFNELGDMCERGEIEAEAAYELFKEFEDEMVIQYGDQMEAE	26209.5981
KANANSGEAIMIPITLDIEHMGHTIKDQFLWNYNDDSISPEEFASIYCKDLDM	108595.5978
DGSGYITIDELQQACTEFGLCDTPLDDMIKEIDLDNDGKIDFSEFTAMMKKGD	63905.37267
CKTEPVSQTFKAETIDCEIEPFNYFFEPPDSQTNEDMSDSSYDLSLQDFNYWE	124706.2208
SGGFGLEDDSGGLGTVTGGFGLEDDSGGFGFEFGLEDESGGFGLEDDSGGLGT	96254.90052
CSSEDGSSQFASPPLDGLMTKYNFGGDDLGLCESFDLLNVGEEDKTHHQTQRS	40710.76188
SIEEQSCPSQDVVIHDCGEIPEGADDGICDFFKDGDVYPDWPIDLNESPAELS	69686.36574
KLRDEGVNFEPDNGSELLPLTTVEVDDEAMELNKELMQKLLELDDVDAVYIDQ	67687.43905
NILWPDIPYITDQNGNLYFQVKEDEDVMQSVTSENNYVQVIVGFDTMEMIKEM	52729.70665
SRAAVSSIPVLDLPLVDDRDVYFDVRSQGFDYREVFGGFNDLDLAPSYEELFL	206499.4644
ESQLLDDFLLNGSPMYQDDSMAHINIDEGANFQNFIKTDEGDSPNLLSFEGIG	99044.0715
ALGKEWRPSSLKLAVGPDITLDRDYQMPPLADLDLAEPLPEFIDVMEWEPEVD	94260.00208
IGMISLQNDDEMMNWCTELSYMDGVVDSGVLEIEGGDYYSHINYALTFEEPTL	187800.5555
DDFFYEYDQEDVVELLDAKEVEEEHDVDIFDGVNMEKNLEFEIQTMPIHQEDE	52115.53851
LEVEINMSSPTIEARKMNMQQTISGLEDDFGWLNDFDIGMISLQNDDEMMNWC	93320.23925
DDASDLIFGFGDGLGALNEHSNEYWDSDEYDDDDDVGYIRQPIEDEAWFLGHE	59390.7153
YTFQEDNMLDGEIIDKNRECCDFTRYYYDDCFSYYDGFDEVDNDGCIWNDDED	78734.63872
AQDIQERDVANVYDSIDNSSVENSFGDVYETNAEFLDTQLMDLSPEDNGLDEM	64564.43767
TIDDLWGSTNTYGEITFQTTNESQDLLESFNLKEAEALFTSSMFFKDMPNFFF	152939.4777
IQMIQKMDANGDGCVDINEFESLYGSIVEEKEEGDMRDAFNVFDQDGDGFITV	120107.3569
ADSQVLYMPYKDHLFYDDYMVAEASSSFVSGDHEPKKDYFDFSSFLDEPEIRE	112828.0523
PPPLLVSASFNKSKINDQDSSYSLFPAIETSPESFVYSFYEEDDDDEFVEFSN	68988.87348
TTSFDGYLYLIDGPTSCTDVVDIGETSYSMVLADNVDGGDDLDLIVSTMNGNV	99986.88896
IPGYEDDDESRYPPILENDGFSQHIDNEWFGVNNYSADWERDSPATIPLLECE	124363.4091
LKELEEMGFKEIDLNKEILRDNEYNLEQSVDALCGVSEWDPILEELQEMGFCD	126060.6082
NEESANPIVQEFEDLFDQFPQLNNFLFNEHPELEETDDKDISRAQADIPATPI	118751.9601
LYDPHEDDDDDFCDFMQEMISMMNNVKDAGESLEDLQRMFTDMVGGDGVSYDC	140383.3562
VIQTGSSSLLTAFENPLTEEMTQEQMVIDEDSLDVEWKLFETEELQIQTGSSS	60770.26365
ETETLLRECDFDDNSFDNSLCVCSDGFGSPIELPVDKGLDLLPLGDNIGPSVW	107478.4164
QQQGADGFYDNGENENGGGHIDVADLLPESFDFDDMEDFFDTDAAEFDQGFDG	108093.0398
TKFVIAENWGEFLLSFANDLEAGNWYLVDDNDDYFSGDGELVFRDKKSNGPIQ	69791.21901
DINTIDLCDDDDFLVVACDGIWDCMSSQELVDFIHEQLKSETKLSTVCEKVVD	73969.30256
NMNLEEDDQLCYNPMQVKINEMLENLGDDYFFDEEELIEVTPTENTNVLGESS	91975.64239
CLSSYNFYETPAPSWGEEFEEEDNWSSRSNNNQVVAPTWEKELEEQDEWEIWS	93161.76231
EAASLHAAIGMADLDMIDLSDDNWQWTDSPPRVDGWDSDPADVDLYDRDDVDW	88111.15294
DIYDSLSIFPNLVEPSGSYYALTNLGLVNDDELVDMKSNIDDLPDFLNEKPTF	111839.6989
VSRNLQFQKEAKDENDNPFLINSSTAFGTNDWDEFELEATELVDTQFDFSGFE	121749.6215
RPIDEITGTSQSTLATIGDSEQVWGKSMKFPGDVDDVYAEDWLCNVNDELIER	58602.76224
TDFSNGNTETTMGDTLGLYSDIGDDNFIYKAKALYPYDADDDDAYEISFEQNE	56097.77163
DDVRFSDSIFTGDELLQGNGLSWVLEPVSDFGENETQKSFEDPELLASKIELE	94322.40417
TKVPEEAIEKPSFIETVLDVGLSDTALADIEETTFIIGEDLPDESEPFSEEVR	25898.2
QADVLKLQEFIDTEKPHWKKTWEAELDKVCEEQQFLTLQEELILDLKEDLGKA	46822.70556
YSSSCFEDRTPLNLDDGHFSECNHFSTLDVSSFFHLNEHVHKIDEVELDGPDR	49622.27932
SPDSTIYETSSFVPPSSPYGFPSPGPFADDIFDFPSLPVTDLFGRSSLGKKGL	103007.7265
ESLNLNHDSFYSRRYESGTITPPPPPPAPSNYAWDFINFFESYELPYTTDVND	199975.9908
DEKGQYKANWPEWGDRFNEILDNVKENEADNQELSFGFGYENIHSWNPDLEDF	84871.51139
SKRWSKDNDADILQLNEHPLPKLDEEEDAVGIITMEDVIEELLQEEIFDETDH	71965.74991
FKFNDNSDDYEADFRKLFPDYEDTALVTNEKDISSPENLDDIYFKLADTYISV	87407.12523
RTTVEANSSAVLVFPGAIHCEPHDHNSWSEFKYVIDDYGDIFFEIPDDENILE	55846.05021
PQTLLPPSCEETVTELVRASSDSSEVGELCGFEDHVTEFGPCDLGDDGLFEYF	93865.91982
EQNKPETVEKEEGVYGDQYQSDFQEVWDSIHKDAEEVLPSELVNDDLNLGEDY	67626.49413
PPDIQQFEDLFKSYKLSDEMNNTFVESSNISEYDIGEESDLFRAPDPILEEPI	52883.30811
SSSSDGQSQFGTARTYPEWSEFYLHNETEDEDEFMSPAFRESDCFILPENAED	42454.29879
WELSEDQSDREEFVRFVENQHFVEKVDTIYNGYNESLSMMDDLTRELLLWEKK	99487.73186
TIGEHGLELEEVNGDMFDVPLIQANGAFGAMNKYGDDDEYDMLMLMGNDEEDE	57465.03937
SPEPFPSIMELLQDPMTAEIENFDGIFSSPAISEAIPSTNTQPSVFPCPESST	83672.51669
EKASSSEDPETKELEMDDWLFDFAHLFRTHVGIDPDAHIDLHELGMELCSEAL	53517.71648
ADGDYELGRMDTIVEFHADGDYDLGRMDTNDSISVAEEKDASLSHMWAELDNL	69473.66436
SSLNQAPVTQDLKKFGDNSTGNTMFDASQYAFFGNDVVEEVELGGLEEEDEIL	41726.33423
DRYGEAGLKGAAGFGNGDFSNPFDLFDSLFEGFGGGMGRGSRSRAVDGQDEYY	91854.49087
ENPGSYQKTRNYLFEKPDPLDTCLQDYSSMLPSNVAEEDQEYFISVADSTLEE	37065.98575
DEKLDLDQSVSTELFDGMFFSQNLEGSSVFDNLGINHDYTGRSYTDSLPGTGS	91351.73652
RNLQFQKEAKDENDNPFLINSSTAFGTNDWDEFELEATELVDTQFDFSGFEKR	94498.2964
QSFISEAGRQGFSHTSEEIEDGDVIGIITLEDVFEELLQEEIVDETDEYIDVH	90144.0034
NSDLEYLVDEFHADFDDDEPFGEVDVTSESDSDFMDSDFDFELSESKTNNETS	50337.09861
NEFLFNPTIPTKTEHFLEQKEVSFDDLEVNGFGVLDDFDAESILDEEIEEGID	55393.78205
FENPLTEEMTQEQMVIDEDSLDVEWKLFETEELQIQTGSSSMSTVSENPLPCE	83640.77197
FGDCIFIDEEEATLDLPMPMSLEKPYIEADPMEEVEMEDVTVEEPIVDIDVLD	68830.55313
EEQVNDSLNNMLTQFYVPSTDEEGSFGVPNLGTIGEHGLKLEELNADLFDVPV	87806.45462
DTQFHKDLGLDSLDTVELLVAIEEEFDIEIPDKVADELRSVGETVDYIASNPD	60197.40587
NYVILQGKESRLDQFNYDALTFDEDLNRLTASYQSFIASNEIQQSDDLNFQSD	66583.67806
LEEEEESQNAPFCVLDGLFCEEESEFHEQVDLCDESVEKFPFLNLGLSDHDML	93344.03235
PDKDLIQMIQKMDANGDGCVDINEFESLYGSIVEEKEEGDMRDAFNVFDQDGD	41716.61076
PSYWLDACEDISCDLIDDLVSEFDPSSVAVNESTDENGVINDFFGGIDHILDS	117340.7643
RSLHDFDEIQHMDDMFFSILEDVPGNENFLSFKESDNNNSSSSSYLDTTDGRE	93612.86245
LTGSIGDGVHENILWPDIPYITDQNGNLYFQVKEDEDVMQSVTSENNYVQVIV	62954.85248
MANDLEDFESLLEPDFDAKQFGNDLLKATNNNDTTILDLNTPLKKLNYDLHEI	62559.19979
EIDAEESIEDMNSSGSICTERRYDIDNDTIFDSISEVVSLNDEELDILNDFEE	47738.11942
QSDPLPEIQDPVVDFEFCLEDPVTMLSADELFSDGKLVPLKFSGPKTTTTTTS	117439.5373
NHNSHSSKKLNPALKSKIDTLTELFPDWTSDDLIDIVQEYDDLETIIDKITSG	27896.57978
EVNEIKFKEITAAYEILSDPEKKSHYDLYGDDNGAASSGGANGFGDEDFMNFF	93705.42394
NAFKLDMGFDLDGDFGSSFKMDMPDFDFSSPAKKTTKTKETSDDKPSGNSKQK	38757.34963
CFESVKVVRHPNDSIHDIDIGSSEDEDPYDFSDIDLMSGDDDFEGYYDFSGAS	54854.73805
QDLKKFGDNSTGNTMFDASQYAFFGNDVVEEVELGGLEEEDEILSFTGIAEDF	70219.71939
MIEQICKSACMNTPSLHLAKTFKFDEKLDLDQSVSTELFDGMFFSQNLEGSSV	69069.65446
TLSYSEAEERLDWEFEYISEILGSDQLMVKEYALGMATDVLPASLFDEMEGRG	131222.2421
HIMDVFLWGKCLSEEEAASLHAAIGMADLDMIDLSDDNWQWTDSPPRVDGWDS	135090.0867
ETLADDSTIPPYYNNSAVSPSDFPPESYFLSNDAQLEWLSDNAFFDRKDSQKG	144115.2359
KEITAAYEILSDPEKKSHYDLYGDDNGAASSGGANGFGDEDFMNFFNNFFNNG	135290.174
SSNESQHTLDETESATLDWELEYITEILNSGQLMFQDFASGTTTNESLLPSSL	66884.66656
LIQGAILFIQTEKARSELESNIKEHESNLLLLDQVHEEDFSEDPLFLSGDDFE	30236.53783
RFELHGDMTNSDAQSNLGSNVRNSFPLDEIPVDVDFNLDLDDIVSHQGTPLGS	53775.32077
KELNESFKNLGIIIPEDELTQIIQKIDVNGDGCVDIEEFGELYKTIMVEDEDE	74730.02409
YSTKEKTPLSIGVNCLDIDDTGQVLLGGGDDGSLSIWGLDESLHRNDEGEQEL	62231.19016
KLSKPDNDDFFFEILKLSQACEDWGFFQVINHGIEVEVVEDIEEVASEFFDMP	82197.41329
ANMGQGEDDEFDGYFEDFDNDIMPNSNNGQRVGTNAGLSFNDEVNVNDDDFLD	62038.58237
IKSGKEETFTSDRVVAPSWGPEFEDIMTLSEHEEETCLSCDLLEFPVLTEEPK	125349.5406
TELDNFDYANLYEPNDTFTTANLFNHSLNSLMPEISTPSFFGGFRNENTINNN	113340.1516
SSFIGSDGEALPLLVDSGENDGWVHDYSGELGIFADSLLKNDEDSDLASEGRS	53733.74333
KEITGAEGTPESANPSVLDEEEAFPSLPYDVDIFTPEPNGFEISHFFDSLDFD	105813.2007
AHTSAAMPSSEGFFSPEFRGDFGAGLLDLHAMDDTELLSEHVITEPFEPSPFM	126487.8524
LDLPLVDDRDVYFDVRSQGFDYREVFGGFNDLDLAPSYEELFLQQKSTTVVGD	134829.3784
NKVKFVYSDDNLSNKLLEDLFDMEQLEVAFGGKNSDAGFNFEKYAERMREDDL	61010.77125
GDFRDDSDICAVGDGGGIDFGGEIGGDWDLVSFSSMDLDGKGGGDDACDISGD	48731.36788
SLHLAKTFKFDEKLDLDQSVSTELFDGMFFSQNLEGSSVFDNLGINHDYTGRS	66302.84278
EFEDFPIDTWANGETIKSNAVTQTNIWEENWDDVEVDDDFTNELKAELDRYKR	80149.82069
SDNRDGFSLIDDTAVSRTNKFNESADDFESHSIGNLLPDEEDLLTGMMDDLDL	29973.36463
ASQHMADYGLGDIVFSSEGVISSYGDAFHIPDIIESTVGLFADADVTLHHHQI	145111.6759
QNFSLSDLTADFSQSSDILESYEGSPFLLADAENFLDSSERVEHQGDHERLRT	93037.13102
SRNLQFQKEAKDENDNPFLINSSTAFGTNDWDEFELEATELVDTQFDFSGFEK	103951.1426
SSVEEAGGFQDFESFVTELVSCLDSLYENVALDANNELENDVIEEVLDEILKV	61059.88077
QSVLSEPPDLRNWFSSYEYQSPQLSDIQEFGFLYSEKDELIIEESDTEEGISS	70936.33895
HVSQYMEELADDDEERFSELFKGYLADDIDADSLEDIYTSAHEAIRADPAFKP	68938.32095
IEAENGGAGVFNVNLKDKYLLEDDEWKNDIMPEILDGKNVYDFLDPEIAAKLQ	124950.2426
DDDDVYFDDESAEVVISSLRLGDDQGSLFTNSNWFTFQDDRFGSTPSDTAGSN	55778.28619
TRRVSFGGDGDDAGDFGRFLLEGDFGGSDGPFGFGGGGNDGGGKGWNYGGGGG	59431.19996
LGAENRDRSLDDIVGRDLLTKSDGWMNLQGESEWLTLELEDLIFDDVLDELLC	206064.137
LNRVIRSLEVEINMSSPTIEARKMNMQQTISGLEDDFGWLNDFDIGMISLQND	68479.28375
DIQERDVANVYDSIDNSSVENSFGDVYETNAEFLDTQLMDLSPEDNGLDEMHY	55708.45212
DVRFSDSIFTGDELLQGNGLSWVLEPVSDFGENETQKSFEDPELLASKIELEL	82480.93315
ISWFCNLRGNEFFCEVDDDYIQDDFNLCGLSHQVPYYDYALDLILDVESSHGE	113019.6039
PMVYRDFLGEMEYPGYSMPMQMEIDEDDFGPMDMQFEVGGISPFQMKPEDSDF	90203.05422
DGSGSPGVKEVDWGSFYADSSVNDGGGFGSYSDFFTELDATAGNVQGQAEVAV	98402.64159
NKKSLEEDDEFEDFPIDTWANGETIKSNAVTQTNIWEENWDDVEVDDDFTNEL	67385.6364
YHWNQIGDVFDKLFDLTTANELFDYDPLQQGRKSSVSHHQTTNDTSQHSDDDS	76644.80583
DTQNFGPLPEPLSGREFDPPKLRELRKSIDSNAFSDLEIEQLAIAMLDELPEL	59332.35872
LDLNLPVDEIEANEDEAYTMSENTEAWLEDFVEQVDGKVTFKLIDFDELAKNI	196922.4989
GSLGVLNLGTIGEHGLELEEANGDLFDVPVIQVDGAFGEMNEYGANNEYEMLM	128393.6037
EEEDNWSSRSNNNQVVAPTWEKELEEQDEWEIWSSRSDTDDFVPPFMGDEYED	31421.27745
LLRSLDDQAKANGGAVFQVNGNHETMNVEGDFRYVDARAFDECTDFLDYLEDY	68362.65597
DFHDEGEFDDYLNDDEYDLMNEVFPTLKAQLQDYQGWDNLSLKLALFDNNFDL	136549.4415
FNRGDLLSLSFDEELGQDFANFLDALDHDSTSFNHGPDDSSSFQRDSSKKSFN	90400.19159
RLSDVGIQTSFDISQNDAWFDSSSLFSDSDDDFISLHEADNVWLEGGVMGKIP	65168.9349
DDGYEDPYINDPFDGFGPFTDEDLINVMADINPNLMDMSFTEHTPPSVLPTLP	120796.5454
LAPGPNGKYAQIITFGRDFDTKFVIAENWGEFLLSFANDLEAGNWYLVDDNDD	55110.52735
SICTERRYDIDNDTIFDSISEVVSLNDEELDILNDFEEADHPNVPDINVHDID	89345.70244
VTTVASQSPHATATEKEPVPAVVDDPLENMFGDYSNEPFNTNFDDEFGDLDAV	88278.7129
CIAVLRYTDEPQEDFRQSMVEMMESKLGMRESEVDWDLMEELLFCYLDLNDKK	86304.18147
STLVLPENCIAVLRYTDEPQEDFRQSMVEMMESKLGMRESEVDWDLMEELLFC	100232.9093
NPDYGVQIVDKSELLELALSFLGEDGEIMENPEFLGDIMGEKSSSTSAKAIAV	82244.6914
SISSMSDYHVFDFPGKDLQREEVIDLLDQQGFIPDDLIEQEVDWFYNSLGIDD	193461.9673
PGDVDDVYAEDWLCNVNDELIERFDVSVDEFQRIRKKEKEIGRSVVADDGDDG	23924.59743
NSEPSLNGISGEFNTLNFSTPLDTNEEDTGFLPTNDVLEESIWDDSRNPLGAT	44028.19153
LGSRSKRWSKDNDADILQLNEHPLPKLDEEEDAVGIITMEDVIEELLQEEIFD	83222.86377
IADDASDLIFGFGDGLGALNEHSNEYWDSDEYDDDDDVGYIRQPIEDEAWFLG	100212.3424
EFASFINFGDDDLNLDLDLGDTTASYATETPEPVGNDEVNRSGTFDTRNNKED	66907.77809
SSREVEEVVKTSDVDGDGFIDFEEFLKLMEGEDGSDEERRKELKEAFGMYVME	184443.7727
QHTLDETESATLDWELEYITEILNSGQLMFQDFASGTTTNESLLPSSLFDEME	103198.7181
PMSNLFFIDEAEEDEYNQKSKFFDFDHYDIDEINGIPEDFNFSDSERDDLNRR	97877.04252
TDTLLKNDFKEEEWDNVVAELFNEEFYQQEGKPTWNEDDEIMGDFYADADGDD	110713.9023
QVQDDGDRLVWFPGANPPEWLDGSMIGDRGFDPFGLGKPAEYLQYDFDGLDQN	98246.18656
CDDDFGFKFEDIESFRNTFPDILLSPHDYQTTIFGNEIDDEDDRMVNQMLNIN	95498.92373
RNRSVYEETGDFYVLYTFQEDNMLDGEIIDKNRECCDFTRYYYDDCFSYYDGF	76697.09302
KFGDEAYDSFVDSDLWDLPSTDLQALEDGVRSGFSISILDSCSEEVDLMNFDF	191593.7997
ILQHDEWKEDIMPEILDGHNVADFIDPDILQRLAELEREEGIREAGVEEADME	78808.36023
LMTSEQNSNRYWNSFHDEDDWNLFNGMELESNGVVTFAGQAFDHSLNGGTNSR	97181.6566
EEKILFGSDDNLWDAFGSSTDMSLQGNLMSSNSDLFDACPSLQSGSWSALMQS	171463.4116
ANSVMESQLLDDFLLNGSPMYQDDSMAHINIDEGANFQNFIKTDEGDSPNLLS	75815.37855
IREKYSYPQDISLLDASNQRLLFDYDFEDLNDRTLSEINLGNGSIILFSDEEG	92741.31654
NTQDEAEISIREIESAGDITFNRGDLLSLSFDEELGQDFANFLDALDHDSTSF	122134.5315
STSSDDPEQIASKFLEFLGHEDLSFEFVMKFNELLNQNDKKEEKKTKNVHLEH	22228.68009
EETEPILDLSQLQIPDGLGDFDAQPGDINSWFNMDDEEDFDMTELGIPTDDIS	155658.8343
CEDISCDLIDDLVSEFDPSSVAVNESTDENGVINDFFGGIDHILDSIKNGGGL	105761.0153
SSSSPEIHQFEDLFKSYKLSDEMNNLVEASEYDFGEESDLFKAPEPIIEEPML	78586.91931
ATEEQACDSLNNILSRFYVPSTDEEGSFSVPNMGTIGEHGLELEEVNGDMFDV	43630.66456
GADSFFGMNMNMNSPGLGSHNIPPPSPQNSQWDFFWNPFSALDQYGYSYDNQN	151710.0445
AIKSTSNSNLSNEVDKQKLQYDDLGNTGFSELFEMESQDNNDSIEDFLFFNIN	193832.2118
SASLKSTMTGSNMISNQEFERWEFGIGLEDGVREFLDDLKSNSNKSVTESSPF	76266.16927
TFKAETIDCEIEPFNYFFEPPDSQTNEDMSDSSYDLSLQDFNYWEFSNHGLGK	137341.9653
ALRHPYLAMYHDPSDEPEYPPLNLDDEFWKLDNKIMRPEEEEEVPIEMLKDML	93674.14796
KGKILEEEEDVDDFFYEYDQEDVVELLDAKEVEEEHDVDIFDGVNMEKNLEFE	45094.76055
TKLLKQDSNSGTYSNIEHLEMDLNIEHLEMDSNSDTYVYIKLSELDSDLDIEF	61310.30651
IVDIPFETKVPEEAIEKPSFIETVLDVGLSDTALADIEETTFIIGEDLPDESE	38619.70858
SAILKSSARDDTFDELLPEGSQLIEGFSEDASASSFEGLDLYAEEWYADCLND	104364.9487
NSNNQTNTNIGNTFDTDFSNGNTETTMGDTLGLYSDIGDDNFIYKAKALYPYD	80230.06478
TTDLVVDGNYDVNFNGLLNDPYNTMKQPGPLDYNVSTLIDKPNLFLSPDLDLS	101930.5353
EATDDELGIPNTEFGGSNYEMIKSETSQDYVNGFSLLDGFSVGLWELEDEAAN	88562.74746
DEDDDGEGVSVAVFDFQDYEHIGVRLPNGEIQYICDDYALDLGLCEDSSEGQF	62150.80821
SVIPTFNPSFRIWEYNITDIVNDSNFAVSEYKPWDEFFESLNKIMEDSLLEDE	68095.02729
PMENLQKDDMDTLKESTMVPEMDPLVEVKVEPDHDWSDYIIAMGDSPFLDVEE	63057.10726
GAKTIIFPKDNLNDWEELPDNVKEGLEPLAADWYNDIFQKLFKDVNTKEGNSV	93543.91049
VPIGQEINSSGGKMAGGGNWLSVSHGIADDASDLIFGFGDGLGALNEHSNEYW	90128.44592
LENAQADVLKLQEFIDTEKPHWKKTWEAELDKVCEEQQFLTLQEELILDLKED	87790.9536
KLVSDPVPGITAEPHDDNLRYFQVTIEGPEQSPYEDGIFELELYLPDDYPMEA	46086.03857
SFPLDEIPVDVDFNLDLDDIVSHQGTPLGSHSSSQKDGNDFKFNYQGDELVLN	115955.0353
FDIDHQTVSKIMIDQAIQTSSPLNVQLTELFNDNVLDVSKDSQFVLQDMEFTS	70635.72528
DFVEDFCETDMFATHLDMMFSEDSPPLPWDKNNEYSRDVIELYYEASSGTPLP	189075.0986
HFNDYDFVSAENADDDFKLSIYLPSAMDEPVVYNGKKADIADADVFEKWLQVE	143079.3556
GEDAFKNAKSRFWAEINGLTCDLSLPDPDVYIDDVDWDAEVDNELILDLERGP	89107.04258
DEFIGKESESPENKSNASPVSVLDRDLYDYLILDDDYYFSGGDSESASELSTK	50946.15163
MCERGEIEAEAAYELFKEFEDEMVIQYGDQMEAEGPPQFGETDTSDRNTDLDD	41296.28942
DDLLLNNAIPYQFATYLKYARSLKFDEDPDYDYLISLMDDALRLNDLKDDGHY	26878.73774
TSKVSKDVAAGFSLMDPFTLGFSVGDYFPADPMEVTYNWGVCANNGVWDPSWL	195310.1548
CSSITNVQEDDFVLPELLPSFEMYENLLSNIPQSSFDTYFPENPPFYEVASRN	181843.5712
FCSWEPFQEHDSDLEPISLLDNDLPPNLETSAVVVREQFPVEEEEEEEVEKVG	22222.29916
IENERSEIPSPEKLKLVEEPSDDESKFSNYDSDDWETLSDDLRLLDEEWGKSG	50420.97945
FRQEQEENEKSNMFKFNDNSDDYEADFRKLFPDYEDTALVTNEKDISSPENLD	86402.7668
KTRNYLFEKPDPLDTCLQDYSSMLPSNVAEEDQEYFISVADSTLEEWTNKGQE	35241.80515
EQTLSAEMDINVPEENNIEIESDEELPSFSDLEAMILDMDLEPIGQDQYELDA	89311.50792
DNSTGNTMFDASQYAFFGNDVVEEVELGGLEEEDEILSFTGIAEDFSFDKEEV	87899.71411
LLGGALSSREVEEVVKTSDVDGDGFIDFEEFLKLMEGEDGSDEERRKELKEAF	103828.6061
TSDVGTSVGLQLGSDGGAGNSRDPLRPFDQIPWNFSLSDLTADLSNLGDLGAL	104364.9691
YIAPDPNNRRLLDEGMTWEKQLDMVDDLEKALEVGFDATQSMDWQLAFDELVL	89348.77904
SLNDPLVDPDAPTFGSLGQIPQNFSLSDLTADFSQSSDILESYEGSPFLLADA	126121.0146
RLVWFPGANPPEWLDGSMIGDRGFDPFGLGKPAEYLQYDFDGLDQNLAKNVAG	82226.06723
MATPDDLHANSEYIRMADQYVQVPGGTNNNNYANIDLILDVAEQTDVDAVWAG	59181.79191
SKKLNPALKSKIDTLTELFPDWTSDDLIDIVQEYDDLETIIDKITSGAVTRWD	60982.70989
DVDIRTVSGEFSKLNYIEEKEDAEYDIFDNDMSWLDITDFQDAFFINPDNYLP	159600.9541
RCTPSMPSTHFFGDVQKVQHNGSSSIYLSEQEDMSSVSNFVDIEWLSSSENLC	111392.2081
SSVGENSLDSIESEEHDDDMSDASGSEESSDEENLVDSLMSEMINEWYDEMYD	64411.57138
NKPETVEKEEGVYGDQYQSDFQEVWDSIHKDAEEVLPSELVNDDLNLGEDYLK	71740.14446
SKDNDADILQLNGNPLPKLAEEEEAVGIITMEDVIEELLQEEIFDETDHHFED	77277.04334
GTIGEHGLELEEANGDLFDVPVIQVDGAFGEMNEYGANNEYEMLMLTGIDEEN	90892.77984
ILPELDRIEQDIELNYEDLLIMETGLLLGGLSFHDQHRDMRLDIDNMSYEELL	66058.11853
GEQINDGQVIIDNMNELIQNTLPTSQMMAREQAVFENDYDFFFNEYRDLDTIY	155949.0747
EAQDIQERDVANVYDSIDNSSVENSFGDVYETNAEFLDTQLMDLSPEDNGLDE	46655.5215
NDVSVQTQSGNADFWEERFTFAEGFEDTELDLPPWNHTSTDIVADSEEYSINP	81198.32711
DSLEDVEPDALEILLPEDENELLPGLIDELNFTGLPDELDDLEECDVFCTGGG	95533.11369
INKDEADNMEQLFFDLEIPEKDEFQRKQPFNEHADIDEDIVLPYVNNSNYTHT	50224.70991
LNFSSNSFLDLNSYGLDLFAPTLSDVNRKGIQMFDKDPIIVYEDYAYAKLLEE	148173.8542
IPGVKELDWGSFDADLSVNDGRGFGSYSDFFTELDATAGNLQGKADVAVATGG	97685.23136
EDMLKWDQLLPDDLKKKVEAKFNELGDMCERGEIEAEAAYELFKEFEDEMVIQ	56692.98996
NEVIEFDAMEEPPSVLDVEVFDFDGPFDQGASLGHAEINFLKHTADELADLSV	78935.29688
SLLSLLKDGNIDDIISCKGVFVSPGNLDMDDLVSRNIEDDLYQRGLEDKFWWE	69379.05156
KEYGAEINADMVKKITDTLLKNDFKEEEWDNVVAELFNEEFYQQEGKPTWNED	74410.5105
PNPLIFDNSYFKEILSGEKEGLLQLPTDKALLDDPLFLPFVEKYAADEDAFFE	117208.4481
MDPFTLGFSVGDYFPADPMEVTYNWGVCANNGVWDPSWLDFDFSSTLFTNDWT	163879.7317
EFFNMDDNKWDHMIREGIQHGCLTDTKQCEEILEDMLKWDQLLPDDLKKKVEA	112197.4158
NDEEEETEPLLPVEFTLVERNLEDGLVEEIIFSSGGEIDVYDLQGLCDKVGWP	101136.926
MISLQNDDEMMNWCTELSYMDGVVDSGVLEIEGGDYYSHINYALTFEEPTLSL	156597.6345
PRKTERPMNAQFNVESEMGDFPKFQDFDAQSMVSFSGQIGDFGNAFVDNTELS	74741.59178
SSIPIGEDDEGESFSTLFSGSGQLDGGFLSLEEIDEADYHLTLPTIESEITER	97206.26193
VVEEVELGGLEEEDEILSFTGIAEDFSFDKEEVGDSRLLSDVDDLASTFSKLN	73065.03263
LLVSASFNKSKINDQDSSYSLFPAIETSPESFVYSFYEEDDDDEFVEFSNFKI	69423.49859
EIDFHKENVQQAQLQSVENLSAEDAFFISTKDTSLSTSEAGGIQDSFNIDNLF	62768.34584
THLFHELDLSISNYDSKDEFETLSFVEDGFTIPLDMFEQPNDEHNDNNDVPGE	88528.03325
RLVKVIDDVNEEDWNLLEKLSMDGTEEFLKEALAFDNDESDAQDDANNEKEDD	31340.67581
LTDRPPDRLADEPAEELSHGLLEGLSKEPADELADSPFLLDEPPDYFEDFLLF	108812.0073
EDKETLLDAANDVLEWLDDNFETAIAEDFDEKFESLSKVAYPITSKLYGGADG	113766.3547
KIRLEDPMDFESQLIYPALIMYPTQDEFDFVGEVSELTTVQELVDLVLEGPQE	83580.48738
QLLPDDLKKKVEAKFNELGDMCERGEIEAEAAYELFKEFEDEMVIQYGDQMEA	36400.03941
KEIDLNKEILRDNEYNLEQSVDALCGVSEWDPILEELQEMGFCDDVTNKRLLK	92060.90945
LETVGDFKANKRPTDLIVHQYSDEFAEQLVEELGWQEDFEKILTAQGGMGDNS	57520.03441
GAIYNASQHMADYGLGDIVFSSEGVISSYGDAFHIPDIIESTVGLFADADVTL	164325.9889
APTPHPINVRRRARLLKDYLNVTSDWIAYALIDDITDAFAPMIELIEDEVYEI	50431.69802
CDDVRFSDSIFTGDELLQGNGLSWVLEPVSDFGENETQKSFEDPELLASKIEL	113740.6058
YDGFWDEGFPRGNGTFKWDNGSFYVGHWSKDPEEMNGTYYPSGNEGNLEWDPK	71314.20745
KYKAQVRAIGHECDLAILEIDNEEFWEDMIPLELGEIPSLDESVAVFGYPTGG	162077.8168
EAAMENEAGFEEKEWELDHIEKYKEEMEAEIDDGEEPLVYEKWDADFATEAYR	91857.65659
ESSESDSDLESELESDTESELELESESELDSSSLLEGAFVCDFSFDLEVFSFT	40314.75242
CTECFNSGKFSSDMSSSDFILMEPAEAPGVGSGKWTDQETLLLLEALEIFKEN	79468.40393
KDFFKSVGIMVPENEINEMIAKMDVNGDGAMDIDEFGSLYQEMVEEKEEEEDM	63609.34005
RTSFVQDAHKAGLEVYASGFGNDFDLAYNYSFDPLAEYLSFMDNGDFSVDGLL	196649.219
PAEKSFMKVPENMNALQKSSALDPTEEKILFGSDDNLWDAFGSSTDMSLQGNL	97875.39058
KQLFGDVQKVHRFGSDQVYFGGEEDMSSVSNFVDIEWLSSENPCENALFDRSS	80469.57194
AVHNCGDILEAVEITKKITRPHDKSFFELVEPEENLDFQTLLDEVMDLDASIE	94398.62898
SQYLLPRTSFVQDAHKAGLEVYASGFGNDFDLAYNYSFDPLAEYLSFMDNGDF	145792.6023
ILLNEIDQCNEWLTGRMEENSSDTENDDLVFENDDLTWAEVGEAAGANDPYYA	58622.57969
NNKHAAGILQKNWSDINSLVMPSSSGSFGLGDGDLVDLDLDTGDYDFLHKENE	67006.94048
DDFLQTLEDFTSKENWDKFFTLRGNDDSFEWYAEWPQLHDSLLPLLQDSSSSS	120246.9137
TTIDSLNAELESKLIPQENDLESKMSEVGDAFIFGLQDELKELQLEKESVEKQ	16357.93355
DTLLKNDFKEEEWDNVVAELFNEEFYQQEGKPTWNEDDEIMGDFYADADGDDQ	127126.1477
MRPMVYRDFLGEMEYPGYSMPMQMEIDEDDFGPMDMQFEVGGISPFQMKPEDS	69626.31098
KHTPPLNPSKKCASIGRTIAFHGGSDGYDVCSDMWWFDFDSETWTKIDLYAKT	76903.7724
LDDFELPDNEIFQGNYVDHHVSTKEQITLQDTMDGVVYSTSQFGLDERFGDGD	49092.24821
ALMTSEQNSNRYWNSFHDEDDWNLFNGMELESNGVVTFAGQAFDHSLNGGTNS	90899.26831
LLSHDSFRSYNLDGISEILPELDRIEQDIELNYEDLLIMETGLLLGGLSFHDQ	38940.96315
ALLAKLACLDEMSSLDELTCTDELALLGELADLDEQTSPDELTCVDELALLGE	48931.87706
YQEVAEHNGPENFWIIIDDKVYDVSQFKDEHPGGDEIIMDLGGQDATESFVDI	58908.5279
ACEDISCDLIDDLVSEFDPSSVAVNESTDENGVINDFFGGIDHILDSIKNGGG	92075.02942
CGQSEEKTNLVEEVSWLDYGHRGMQVWYPSLGDDPFMQEDFLQLDPELEFDRE	109547.344
KEWDGSKNDPDLDILYGDLGDITFFDASTSKEHLNRTDSSTVSASDSFVLVNE	98403.56583
FGMDVPRYENTRHHEEYNISDIGNLDQIIFDDHYFEIMDSEARDIPIDWGMPD	167474.9222
TKYNFGGDDLGLCESFDLLNVGEEDKTHHQTQRSSFGNYEANGDGGFRYYSGF	36872.93606
CEVDEDYIQDDFNLCGLSGQVPYYDYALDLILDVESSNGDMFTEEQHEMVESA	90725.21988
ENENVTRLVLGPPQSSTGGYQDIKSSADQENLNPFEDWTNLSENDFFSEEEIR	48725.72645
NEEFLLCNETQAVDLGFETGEEVLVEGKQLLEASDGLATQVLDLCDDEVVVDS	41154.32099
QLKSFESRLYGEAQDIQERDVANVYDSIDNSSVENSFGDVYETNAEFLDTQLM	89501.17683
HTASLLALGASIEDVTDLFADLQSGDRFDEDIRYMFDYECEDYDESFSESDHG	54271.26017
KSSARDDTFDELLPEGSQLIEGFSEDASASSFEGLDLYAEEWYADCLNDAETP	92713.39469
YGEDINDCYAYEQDWDLDLAFAENLSDYSANNFASENDDTCEEDTSESYESEE	46860.84459
DASDLIFGFGDGLGALNEHSNEYWDSDEYDDDDDVGYIRQPIEDEAWFLGHEV	84121.37625
NVALLDELVEAGEIEIKSTELMPRLIADRDALKAEVEGFEITEIEKDDFDVWT	52341.26523
RDVESNTIDMMVEHDFRTERLGLWRSKNDADVSETVLDIEFEIFEDLVEELSE	65526.12877
KLDKNWKGWDEQDHMILCIAESWLDERIQSGNGSALEKLEFEIETFLKTNQNA	81533.72429
PLIFAEVGSGSLDMFGASSSGVQAPPGFLDEFFKDSDFDSLDSILKELYEDLR	148117.3041
GGDNKSLLSRMQNPLRHFSASSDYNSYEDQGYVLDEDQDYALEEDVPLFLDED	48136.57864
FLSGIFQLYDLDNDGALQPAELDDLFQTAPDSPWLEDPYKEAAEKTPGGSLTI	118304.1657
NLVEASEYDFGEESDLFKAPEPIIEEPMLAVDPLSQELVELGDLGSLQSDQQL	66443.18069
EEEAASLHAAIGMADLDMIDLSDDNWQWTDSPPRVDGWDSDPADVDLYDRDDV	88835.96429
NTDPQPQVCEQIVIEYVPEQAEFEDGFNDEFKEIFEKFNFREPLASEEDGTKD	53279.87658
WKNMNLEEDGQLSYNPMQVKINEMLENLDDDFFFELHEDLIEVTPTESTYVLR	163539.4346
PFAGLFDDEQKSIVEIKEKLEDPDLSEESLVELLQNLEDMDITFQALQETDIG	39072.87847
DFYVLYTFQEDNMLDGEIIDKNRECCDFTRYYYDDCFSYYDGFDEVDNDGCIW	102286.2455
SDIPDTYDDLDSFKDYDNGNGFLSVAGSNSVASDAQQSFYDIDDQVFSPPLLM	118217.2618
DSAKKCLDRFVDLYGDDGRDFITVELCGDDFLAALADFEEGTEEWDDIQAIES	95065.99729
EQINDGQVIIDNMNELIQNTLPTSQMMAREQAVFENDYDFFFNEYRDLDTIYM	175495.3301
ERDKFPSERSSLVDLDEFFDVPEPSDNDNLDDSWTSDFDLDTCCQESRQPKLN	58486.26247
ACLDEMSSLDELTCTDELALLGELADLDEQTSPDELTCVDELALLGELADLDE	67515.39384
EFIDTEKPHWKKTWEAELDKVCEEQQFLTLQEELILDLKEDLGKALETFDLIK	82637.57667
ANGLLNFEDNGLSDLEKWATEFPDHLDALLAERRVDEALAAFDEGEILVSQAN	176978.4068
IQDPVVDFEFCLEDPVTMLSADELFSDGKLVPLKFSGPKTTTTTTSTTVNTTT	86030.15647
MMIANGNWCSSFDNGRKNTGGDASSVDILDVLPSDPFGMDINNTFTAITGWLE	148375.6217
HFLEQKEVSFDDLEVNGFGVLDDFDAESILDEEIEEGIDSFMGNIESNDGDRE	69021.06512
SVELFWVTCGQSEEKTNLVEEVSWLDYGHRGMQVWYPSLGDDPFMQEDFLQLD	140906.4782
DSDICAVGDGGGIDFGGEIGGDWDLVSFSSMDLDGKGGGDDACDISGDRSRVS	52639.47548
ANGFGDEDFMNFFNNFFNNGSHDGNNFPGEYDAYEEGNSTSSKDIDIDISLTL	184743.6991
QWDEDHYRENGDAGRENLKQLNSDARGRLSGLALQDRDMWDESWLDSIIWESD	99237.19659
GYNDSLELHAELLPVPAKQSPDQSIELTNEAMDFLSGIFQLYDLDNDGALQPA	111239.7961
SLLGDCDTQPVDDNALINDQYMETQVMDTECDNEEFLLCNETQAVDLGFETGE	31127.52964
NRYWNSFHDEDDWNLFNGMELESNGVVTFAGQAFDHSLNGGTNSRNDGANEPR	75755.47556
STLFDQEAVKEILTSGLDGILEDEPSRPITPQDVEYLRESDWYDYEDYIDLNQ	94839.83553
SMKEQKQLFPEVSYHDDGQDANDHEQLFSSIWNITAPDSDWSYTMDLIENPRE	106914.8829
FYVPSTDKEGSFGGPNLGTIGGHGLELEEADGAFGAMNEYGADDEYDMLMLMG	175120.9116
QVDTTEQEDAGNMELEFEQGLIDTYSDLFAEMNPGDYFNFECEFAKGLDSDDN	150371.4226
AYEILSDPEKKSHYDLYGDDNGAASSGGANGFGDEDFMNFFNNFFNNGSHDGN	84196.98338
AYIDPETCEFDQSQMDKLTLILDPTEEFVWDDESCNKVYSYFQELVDHYEGAP	121070.4675
DVHESVNADAFFFQLFDDLTLDTNPVGSCKSEEQESVVSNDSLDDLDLGDLFD	40269.7134
DFFDICDEGCDLDYHSDGYSYEGDFDFDYPYGEDINDCYAYEQDWDLDLAFAE	113831.5883
FDYDFEDLNDRTLSEINLGNGSIILFSDEEGDTMIRKAIELFLDVDDELPCNT	62715.49839
ISEAQAESNSKIENNLDCLSSLDDLLHDEFSRVVGSMISARGEGILSWMEDDN	111368.3207
DDLALKTDLFRLSNNTAENDLLGNDIADYDDAEGLEDELDEYFDLAGPDFNAT	59255.87596
DLDQSVSTELFDGMFFSQNLEGSSVFDNLGINHDYTGRSYTDSLPGTGSSAEA	101991.9263
ERQSVFADDDNELISDIMEFASFINFGDDDLNLDLDLGDTTASYATETPEPVG	158555.1825
RLMMIDSEEDRGPSGFTTDELIFQALETVYENHNGLDVDAIFTFIKERNELQE	75137.2657
SGTITPPPPPPAPSNYAWDFINFFESYELPYTTDVNDLKDRETTPSHEEDKLK	116452.3441
SLYDRYGEAGLKGAAGFGNGDFSNPFDLFDSLFEGFGGGMGRGSRSRAVDGQD	74009.32674
KYATFLWRARDDLWAAEETFLEAIDADPTNSYYAANYANFLWNTGGDDTCFPL	126504.2763
QLENANAANNGAAFSPLTTTRIQSQQAQPSDVMFNDLNSMDISMFSGLDSTGF	68943.13549
SSDQFRYLVNEDAGFVDCLFETEEEKNRMIVPQETQTQPMFSEEDQSFWENLD	91550.4891
LCGDDFLAALADFEEGTEEWDDIQAIESEAQGNLAEMFDKSTNPSDNGFDTDD	70147.10556
NVSTLIDKPNLFLSPDLDLSTVGVDMQLPSSEYFSEVFSSAIRNNEKAASDQN	36192.16737
KKERADLVDGDYLFTPAGDVHRVKYHEDTEFFITWDGHWDIFLDEDLETAKKA	83834.41501
YSLVDPVKSIQNKNLWQQNDNGGDEDDMCLIDDENFLTFDGEMSSTLEKDCHL	45345.71242
EQMLAFDPQKRITVDEALEHPYLSIWHDPADEPVCSEKFEFSFESVNDMEDLK	74835.30299
SPARFGKGKNLDAILNAEFGGFDPMDDRDFGGFNDFGEEVSYVYDCENVDEDY	52175.97058
LESGTEGTQETPFLETQEMSFQSGWEEQEEYEDEQSYYGDMSYDWFTEISRPR	84799.13094
QGNHENTEVGQFLENFLELNLNEVTDLIRDTKHTSDFDATEIASEVQHYDEYY	19442.87698
VLSTSSDDPEQIASKFLEFLGHEDLSFEFVMKFNELLNQNDKKEEKKTKNVHL	25604.38151
LGTVTGGFGLEDDSGGFGFEFGLEDESGGFGLEDDSGGLGTVTGGFGFEFGLE	129300.6771
ETLLDAANDVLEWLDDNFETAIAEDFDEKFESLSKVAYPITSKLYGGADGSGA	127690.9839
ENAQADVLKLQEFIDTEKPHWKKTWEAELDKVCEEQQFLTLQEELILDLKEDL	56290.99967
TIKWDVIYNSEYAMDPPDFVFGPDDEDFVPCKCSAIAPDDDQISSLEKALSEW	35829.78735
DPLPEIQDPVVDFEFCLEDPVTMLSADELFSDGKLVPLKFSGPKTTTTTTSTT	116222.1045
VPSTDEEGSLGVLNLGTIGEHGLELEEANGDLFDVPVIQVDGAFGEMNEYGAN	62275.71742
LNPFEDWTNLSENDFFSEEEIRQTSHDLLANEDMQQLLFSMGGGKGEDGFTFP	163893.622
ADSFFGMNMNMNSPGLGSHNIPPPSPQNSQWDFFWNPFSALDQYGYSYDNQNG	102642.773
ILEDMLKWDQLLPDDLKKKVEAKFNELGDMCERGEIEAEAAYELFKEFEDEMV	49743.82117
ESLANGLLNFEDNGLSDLEKWATEFPDHLDALLAERRVDEALAAFDEGEILVS	102089.514
DLIDELLANGITPLATLFHWDTPQALEDEYSGFLSEEAVDDFKDFAALCFEEF	158328.6589
SGTEGTQETPFLETQEMSFQSGWEEQEEYEDEQSYYGDMSYDWFTEISRPRTY	102608.7857
KFLKGKPGKMHEFVDELILPFNVDELDELNTWFDKFDAEICIPNEGHIKYEIS	125474.5336
ASLSAPPPILEELGLDDILENDCFCCDGNGEQCTCAAFDMDWVSSSGNSCEDE	99821.7062
SNLLLLDQVHEEDFSEDPLFLSGDDFEPAGVLFPHTAFHFPPKDKKEAYDYMD	57728.3918
QDSSSTDFFVIPAYHDHSPIFRPGNIFNPNEFMPMWDGFYNDDEKQAYIDDDV	84545.10897
GKENGNYDLFGRCFDVTSNAKIGLDVPEDDIASVVSLFSLDNVKLASNFWEDL	170121.0574
SLENLGIFMPDKDLIQMIQKMDANGDGCVDINEFESLYGSIVEEKEEGDMRDA	80524.11385
HIAKLMATEYQDIEGGFEDVEEYTWSSLLNEGLVEYIDAEEEESILIAMQPED	53436.97653
SLSISSMSDYHVFDFPGKDLQREEVIDLLDQQGFIPDDLIEQEVDWFYNSLGI	180359.1387
DRYWEQDPMRPMVYRDFLGEMEYPGYSMPMQMEIDEDDFGPMDMQFEVGGISP	105978.1215
SAVLVFPGAIHCEPHDHNSWSEFKYVIDDYGDIFFEIPDDENILEDPGASNPV	50602.55994
WDQLLPDDLKKKVEAKFNELGDMCERGEIEAEAAYELFKEFEDEMVIQYGDQM	24677.41093
MGVVRSIEHVSIEEQSCPSQDVVIHDCGEIPEGADDGICDFFKDGDVYPDWPI	63305.03876
AYHDHSPIFRPGNIFNPNEFMPMWDGFYNDDEKQAYIDDDVLEALKENGSCGS	83575.348
SWVDVYDLEDKMLFLGDDSTFSASASDILPLCDGSSVFFNGNVFNGEDLGAMQ	172683.9912
TPDIASLSISSMSDYHVFDFPGKDLQREEVIDLLDQQGFIPDDLIEQEVDWFY	80766.47926
ELVVKEIQCGAANNLHESNLMNDVSVQTQSGNADFWEERFTFAEGFEDTELDL	76448.39409
DEYDLMNEVFPTLKAQLQDYQGWDNLSLKLALFDNNFDLESTLAELKKTLKKK	14328.15699
SRCTPSMPRKQLFGDVQKVHRFGSDQVYFGGEEDMSSVSNFVDIEWLSSENPC	87380.30635
EENLVVAFSYFDKDGSGYITIDELQQACTEFGLCDTPLDDMIKEIDLDNDGKI	53469.76624
ELPSDFCITKEELDELANYGIFTPQQEPDNQDSVFQCPGEPELAPMIITEDTE	116109.6735
WGSTNTYGEITFQTTNESQDLLESFNLKEAEALFTSSMFFKDMPNFFFDPVPG	96648.48673
EDMEIEPMVFEVKEIDLEYEFDAARWYDFTREELPEESQAAEFWFHSAPSYAP	123458.2882
DEDHLEDFVCYTEPLDDNIEVLVPDDDHGLYAIDILDPSWKVANEDISGLGDL	103262.7249
VQDMINTEKLREPEHCDQEFCLNAEELSMTWNGNNGAGESSGGFLNGLGDFEG	59061.49652
SVWNLSKKERADLVDGDYLFTPAGDVHRVKYHEDTEFFITWDGHWDIFLDEDL	94086.32159
WRPSSLKLAVGPDITLDRDYQMPPLADLDLAEPLPEFIDVMEWEPEVDILSDE	99994.97345
AGGNGDVISFGAIYNASQHMADYGLGDIVFSSEGVISSYGDAFHIPDIIESTV	95266.95718
NSSNKYDWFEFFLNCGVDVSNCQRYTINFDREQLTEDMMPDINNSMLRTLGLR	106780.6124
ETDNPQTELQPGIDLLGPVDELFFDIYDRYEPVNEPTLDNCFISTSYDATTHF	140809.3783
EEFVELNTKGMDQNDVLENLKDAFSVYDIDGNGSISAEELHEVLRSLGDECSI	84411.1721
NLSNKLLEDLFDMEQLEVAFGGKNSDAGFNFEKYAERMREDDLKFYGNTTVSS	93894.7955
TISGLEDDFGWLNDFDIGMISLQNDDEMMNWCTELSYMDGVVDSGVLEIEGGD	152715.8384
EEMIMQGEHLREMQRLKQEAQKNALPSDMAEYMEWQNNEDLEDDELLAFIEKQ	46778.37452
SYKLSDEMNNLVEASEYDFGEESDLFKAPEPIIEEPMLAVDPLSQELVELGDL	99144.23307
AKNEISSKANDDVLLDFDERDDVTNTNAGMLNTLTTLGDLDDLFDFGPSEDAT	121815.6704
EVEMKSDDMMLRLVADAEELEAEVKAFGITDLMDGDFDVRTLFAELSPDNRNS	72754.18717
YSSSSSSISSSLSFASSNNSSTNSSSASCSFPLTELDNFDYANLYEPNDTFTT	85957.70334
LELEESLKVNNNAIDEHLNVEEGNLFGECDDDFGFKFEDIESFRNTFPDILLS	91726.2899
RDVPKPREEPLKKDSERQSVFADDDNELISDIMEFASFINFGDDDLNLDLDLG	124009.539
RRRARLLKDYLNVTSDWIAYALIDDITDAFAPMIELIEDEVYEIEDAILKMHQ	74488.71734
TVDYNVGTYWYHSHTDGQYEDGMKGLFIIKDDSFPYDYDEELSLSLSEWYHDL	143164.743
RLRSWRDVESNTIDMMVEHDFRTERLGLWRSKNDADVSETVLDIEFEIFEDLV	71655.40917
EDDSGGLGTVTGGFGLEDDSGGFGFEFGLEDESGGFGLEDDSGGLGTVTGGFG	122423.7099
VPAKVSVHDGNLPQDSGHDGHNDNLPQDSVEPSSFFDESYELNHLFFDQEDSQ	48197.65022
QDSGQEHTAELDNRIIGSHVVKEEWGSSSNTNTYFDFDGLIDLDEDDNIFSSR	63741.00613
ECDDDFGFKFEDIESFRNTFPDILLSPHDYQTTIFGNEIDDEDDRMVNQMLNI	101031.2066
TGTKLLKQDSNSGTYSNIEHLEMDLNIEHLEMDSNSDTYVYIKLSELDSDLDI	56708.64031
AVSRTNKFNESADDFESHSIGNLLPDEEDLLTGMMDDLDLGELPDADDYDLFG	24810.3191
KSGKEETFTSDRVVAPSWGPEFEDIMTLSEHEEETCLSCDLLEFPVLTEEPKA	152399.2135
EVPRTHLNDKQVGAESFLCDELAAFSSENSNLSALFSDNYQPIEEPWLIQESI	155022.6939
SNIRQVPDHQEVFVDPSRDESLIFELLDFKAEVGDIGSASWFLNDLASEQDAE	75853.61893
LVVDGNYDVNFNGLLNDPYNTMKQPGPLDYNVSTLIDKPNLFLSPDLDLSTVG	101668.7839
QESKIEQIKAEIQETGHNFAERQDLINELYLEATGDIENCWDSLNELKNLTNK	41840.62342
TLFDASQYEFFGQNLDDMELGGLDDDGVIAPVLGHADDDEYHLFDKGEGAGLG	90641.41716
FKKVDVGNDSMFGVNCDTPVSFQDYIPSDLLRNLDDTLQESTNSSRPMQDAFF	75478.37445
DTETCLEAPATADLVSTSPSGSEPEVDLFDMDFSNLDFSELLVDFDLGCEGSA	132751.7664
ENESVYSAVDDHYIVTGENTVYNTIHRLHYTINDDGDLLYRDAIPLDFDQTNG	48382.51097
DVHDRNKDGFISFSEYEPPSWVRKSDNNSFGYDMGWWKEEHFNASDANGDGLL	60444.43642
LMPRLIADRDALKAEVEGFEITEIEKDDFDVWTLFEKVLEEEHFEPSASGGHS	90231.74264
DKYLLEDDEWKNDIMPEILDGKNVYDFLDPEIAAKLQALEEEEEKLENEGFYN	91049.86169
IVESFTDWWKRNSKMFFRDEEEGVRTEHSASQDDQELQLFEEDLFSFHLSPND	59477.26842
SQGKEEDAFACNNGDHCSSITNVQEDDFVLPELLPSFEMYENLLSNIPQSSFD	108869.7834
QAILENTEELFGGVGSNGRVYDASKFGSADGADSDTAAVLDLDTLFEEDQLVG	66558.67693
SDDEEEDLGINFDRDEEYIKAQYGPYKEKLDMYEQAISIELSSLIELIEQEEP	64380.93157
KEEISNVQESKIEQIKAEIQETGHNFAERQDLINELYLEATGDIENCWDSLNE	37237.91862
VFNVNLKDKYLLEDDEWKNDIMPEILDGKNVYDFLDPEIAAKLQALEEEEEKL	58927.79977
LNDNDISFDGSHFTKHELSEENDSNSGEWCLNPMEETFDIHIPISDSIWNNYI	141059.9363
PILEELGLDDILENDCFCCDGNGEQCTCAAFDMDWVSSSGNSCEDESCGRATV	75038.66143
AEVDNELILDLERGPDPLTEEQEHVVILDALVLSGQYGGLGWGTGWGDAEGIN	57859.94982
LLLTDSDFDLELLPLHQDHDLELLLPDSEFDFELLPLHQSYDFELLLPDSEFD	190539.8869
LDVPEDDIASVVSLFSLDNVKLASNFWEDLGFDITWNQAENAVSKLVDSTPGD	133606.8203
QVVTTVASQSPHATATEKEPVPAVVDDPLENMFGDYSNEPFNTNFDDEFGDLD	77113.44237
SALDPTEEKILFGSDDNLWDAFGSSTDMSLQGNLMSSNSDLFDACPSLQSGSW	167591.7983
WYNGNVITWDDSACEDTFHNEKKRFWSQVNGLHCDVSIPDPDLYISEVDWDTF	149380.1208
KKCLDRFVDLYGDDGRDFITVELCGDDFLAALADFEEGTEEWDDIQAIESEAQ	102261.1898
DAWSWSWGSGQSGSNGDWGWSSGGSFGSGSGGSDSNSGGSSWGWGWSSDGTDT	57110.55518
NEQQLARVKDWINSRHLDTLELTDILANFPDISIVLSEEIMDQLVTEGVLSKT	44508.20815
DFGWLNDFDIGMISLQNDDEMMNWCTELSYMDGVVDSGVLEIEGGDYYSHINY	212671.2919
EHIILHGHETNIKEGVPQYNNIQEIDAENSWDELKEIPMEEFSDLLECSTQWR	95172.47202
SPNLNKLVIGNSEKDSLEDVEPDALEILLPEDENELLPGLIDELNFTGLPDEL	70569.87749
EMMNWCTELSYMDGVVDSGVLEIEGGDYYSHINYALTFEEPTLSLWQENNDVV	136075.2553
SQDTSPGVDPFDLYSAFFGGSDGFFGGMGESGGMGFDFMNKRSLDLDIRYDLR	176727.817
DWKFKVRFSGNKNNILDNENEINWIIHDPNLEINDELEEFGIENDANNILDKN	44889.4388
EDLSPECVAWADSCIISFLDDSDNNNWGTFRDALTEIIDIHPEMFVFSSTTGT	45728.12316
LDPTEEKILFGSDDNLWEAFGNSTDMSLTGNLMSSSSDLFDGCPSLQSGSWSA	180368.5107
VLSDPGLRSKYDQFGKEDAVPQQGFEDASEYFTAIFGGDGFKDWIGEFSLFKE	160333.7089
NERNGSDKMMIQSDDDSSSFIGSDGEALPLLVDSGENDGWVHDYSGELGIFAD	68547.17585
DEESDLSESSSDFEENDLLDQSSIFKNRTNHDLDNSNWDFISGSGYPDIVFEN	82597.4927
CEEESEFHEQVDLCDESVEKFPFLNLGLSDHDMLWDDDELSTLISKQEPCLYD	151051.051
KKYSSSCFEDRTPLNLDDGHFSECNHFSTLDVSSFFHLNEHVHKIDEVELDGP	50588.41866
TELMPRLIADRDALKAEVEGFEITEIEKDDFDVWTLFEKVLEEEHFEPSASGG	109355.2878
LWPELDDPKNLLFLRELEEEVQSPEGEETTDEDVIVELLESDSSLIPLIESDT	73188.21332
TLLLSNMYQRPDMITPGVDPQGQPLDPSKIQDHFEDFYEDIFEELNKFGEVES	65287.7161
DYSWANIGSFDDLDRMFSNDVPIFGDGSLSGGDELWSSSKDVSNSPKSLSSML	184548.5579
EEQDEWEIWSSRSDTDDFVPPFMGDEYEDPDEVKEEEICLVFPVLTEEPKGDC	62451.85523
NKRPTDLIVHQYSDEFAEQLVEELGWQEDFEKILTAQGGMGDNSKEQLLEIVH	82128.98281
LMSNFFGGRDPFDDPFFTQPFGGGMFQSNFFGPSMNPFAEMHRLPQGFIENNQ	90754.19536
LFDFSIEGDDPQLECDENFPNEYESDFEEGFDLASLVHDIEEEYQLEAQARVS	105146.4874
PLQWFESRTYNEHIRDEGIEQLLYIFQAAGKRDNDPLFWGDELEYMVVDFDDK	84163.55533
DRQNSDDIMRFLDGMASSDDVLFGFLDEGNQSPEDFSVNLNAGEDDGDEDDNN	98976.34406
NTRSFSNNSVKGNQDEFFIEDFDVGPMDTIDLYDMTFREDPSDFDDNLLYAMR	169469.2272
EESQNAPFCVLDGLFCEEESEFHEQVDLCDESVEKFPFLNLGLSDHDMLWDDD	130768.4904
SSNSHFYGPLLSDNDDASDLLLPYESIEEPDFLFHPTIQTKTEFFSDQKEVNS	98346.05024
EDVTDLFADLQSGDRFDEDIRYMFDYECEDYDESFSESDHGGLDESVVNPTEK	58406.97886
IVDGSGSPGVKEVDWGSFYADSSVNDGGGFGSYSDFFTELDATAGNVQGQAEV	121596.8601
YDLGGGTFDISILDIEDGVFEVRATNGDTHLGGEDFDNVIVNYIIDTFIHENP	82072.8759
QETSDSYPSPDMWGTGWSMNSSEAAEKCFDYDVIHNGFSGGLYSQMEMDMGTS	109019.3949
SQMEMDMGTSEQVEEETKKLKASGCFDRSLHDFDEIQHMDDMFFSILEDVPGN	122645.9963
QFGTARTYPEWSEFYLHNETEDEDEFMSPAFRESDCFILPENAEDKFITDNQF	52999.93693
NQVNGDLGEKLEEEDKETLLDAANDVLEWLDDNFETAIAEDFDEKFESLSKVA	78013.29776
TIKSTWYKLSNYTRQFNGSLSFLNDDYEFFIRDDDDLEMETTFANSDDVLNPY	73878.37318
ENKRSMYDVGLYDPHEDDDDDFCDFMQEMISMMNNVKDAGESLEDLQRMFTDM	95519.24871
DDDGEGVSVAVFDFQDYEHIGVRLPNGEIQYICDDYALDLGLCEDSSEGQFII	86561.70872
LGEPSIINNLTERNFEFLENSEEDDFLLDDKTPQFSRHNLYDDWEELVQITDE	105862.8019
VMIVNTNSNGDEASGYTLLFNKDAYLEAANNGNIDDSEGVDEAFDVLYELSES	48438.82074
INSFANKYVNNLSQDDDDIAIYAANPFKDTEFVDRNYTSSIVDADDLFLVDGG	74077.62499
KEVDWGSFYADSSVNDGGGFGSYSDFFTELDATAGNVQGQAEVAVATGGNLVA	139952.8549
ITIDELQQACTEFGLCDTPLDDMIKEIDLDNDGKIDFSEFTAMMKKGDGVGRS	61619.55984
PLSEETGVWIPVSVPPMLEPDHEEWSRGLSFNGGYFPEGDMGWDQIFDEDKEL	117875.5061
TPSVLTLDNNQASESASQSDTGFDGSWLDFIGPETSGDETNLDMQEDGIDNVI	48371.14256
NGFGDEDFMNFFNNFFNNGSHDGNNFPGEYDAYEEGNSTSSKDIDIDISLTLK	175576.5386
SFSVPNMGTIGEHGLELEEVNGDMFDVPLIQANGAFGAMNKYGDDDEYDMLML	105190.3864
DEALVLNSSLLETPFQVLYDDTELVDNGNCGDEESLNQECYGLDQVVVDDSDD	79299.83261
FYGASSLHDFEGIEQMDDMFLSSILEDVPEDDGDVHRATSSNNSVGSSSMYGG	90571.84359
GPRVIGFYDMINDWEDCCSDYFSDGSDYLAWEFFEDGVMGEFYEDEFEHGWDD	104643.7235
PVKSIQNKNLWQQNDNGGDEDDMCLIDDENFLTFDGEMSSTLEKDCHLKKSCD	57576.17287
TIGDGLSESVDYRNEYWDSDEYEDDGDIGYVRQPIEDETWFLAHEIDYPSDHE	64266.84153
LDVDGDGQIDDVEFASCLMVNGGGEKDTEEEVVMKEAFDLYDMDGDGKISASE	41287.80612
TISNQLPHPRFNAATCVVGDSLFIYSGVWELGEKDYPINSFYSIDLNKLDGVK	79293.78687
RSKRWSKDNDADILQLNEHPLPKLDEEEDAVGIITMEDVIEELLQEEIFDETD	58473.42442
NKMEEKRSGSNEESLGVFEFPWMKESMISTSLDWSLPESMFPVLDDGNEMFEE	164533.3218
GFGLEDDSGGFGFEFGLEDESGGFGLEDDSGGLGTVTGGFGFEFGLEDESGGF	105084.1113
HETLNLQLSSATFGVPDDDRLKEETEMVVFDDQILAIFESNDKPTGNLEDQEI	86664.28483
QKQLFPEVSYHDDGQDANDHEQLFSSIWNITAPDSDWSYTMDLIENPRENGNS	101072.1286
PTIPTVNPTINEVFSFELLELELEEEEDKLLSCESDCFAQYVDGHLSHVNEVI	128268.0479
DDAEFWLPTEFLTDDDFLVEKENNSVGIDDSLFPYEPRHGFGTFGSTVKPNTV	159462.4254
EEAGKLESGTEGTQETPFLETQEMSFQSGWEEQEEYEDEQSYYGDMSYDWFTE	96802.88951
VLGADDCRTRQRAEELLSELESSLPRMRDAEMEDVLGNILDDDFVLGLEEMTS	91685.49982
KLKASGCFDRSLHDFDEIQHMDDMFFSILEDVPGNENFLSFKESDNNNSSSSS	105832.911
EESANPIVQEFEDLFDQFPQLNNFLFNEHPELEETDDKDISRAQADIPATPIP	94958.28744
NENAFWEVGDFYNAVNYVDHHQDMRLDIEDMSYEELLALSDQIGTVKTGLSSE	135129.6391
SGGLGTVTGGFGFEFGLEDESGGFGLEDDSGGLGLEFGLEEESGGLGNVIGPG	130233.3779
GLRSKYDQFGKEDAVPQQGFEDASEYFTAIFGGDGFKDWIGEFSLFKELNEAT	166760.6494
GLEVTTLPPAEATQSTHINVEGFEGQYGGIEFSNEQATIGETFESFSDAWGGG	48154.50758
LDVGLGVGLTVGFVDGLDVGFDDGLDADTVDGLDVGLDDGLDVDLVDGLDIGL	132248.7788
DLSISNYDSKDEFETLSFVEDGFTIPLDMFEQPNDEHNDNNDVPGEIGNDNGK	61422.72052
DESFKRSIHEASYVGWKQIGGWEDKDELTLDDELMDMTRETFLDNIIPDSLYG	79142.26519
MVSLSAGDRLEWDDLISAVTDFGYFQLINDDSDILFPPGIAEAAESDSLSLLE	159034.5705
ELHEDKFLLDLSKFKIYYDNNHGYEWWDTAYLDEKGELMEKYDMNGTSPAEEK	52222.05687
RCFESVKVVRHPNDSIHDIDIGSSEDEDPYDFSDIDLMSGDDDFEGYYDFSGA	44095.86705
FAEVGSGSLDMFGASSSGVQAPPGFLDEFFKDSDFDSLDSILKELYEDLRSTV	142595.9228
GNTMFDASQYAFFGNDVVEEVELGGLEEEDEILSFTGIAEDFSFDKEEVGDSR	82812.73524
FGLVDGLDVDLDDGLDVDLVDGLDIGLDDGLDVGLDDGLDFGLVDDGLVVGLF	197994.3901
KDDDHVVSTTNSEPSLNGISGEFNTLNFSTPLDTNEEDTGFLPTNDVLEESIW	35961.31564
HVRIYAAYIDPETCEFDQSQMDKLTLILDPTEEFVWDDESCNKVYSYFQELVD	69336.51533
KRCFESVKVVRHPNDSIHDIDIGSSEDEDPYDFSDIDLMSGDDDFEGYYDFSG	53666.19297
GGFPGGAGGFSGGHAFSNEDAFNIFSQFFGGSSPFGGADDSGFSFSSYPSGGG	89745.70709
HSTSFPAEPMANNEFVLKELPFDCAPGILFEIMFNSEQNEFLLDFLRGQEGSQ	86515.4689
EKMEEMIMQGEHLREMQRLKQEAQKNALPSDMAEYMEWQNNEDLEDDELLAFI	79490.21134
PLFWGDELEYMVVDFDDKERNSMLDVCHDKILTELNMEDSSLCEANDVSFHPE	85641.49991
EDKDSLLGDCDTQPVDDNALINDQYMETQVMDTECDNEEFLLCNETQAVDLGF	45569.69375
VDGNYDVNFNGLLNDPYNTMKQPGPLDYNVSTLIDKPNLFLSPDLDLSTVGVD	99212.81584
NGGDEDDMCLIDDENFLTFDGEMSSTLEKDCHLKKSCDDISDMSIALKSKFDE	42188.86008
FTIDLDYAEFLDDALDENWELRQELENESQDKWWIVKPSMSDKGQGIRVFKTI	55196.376
MEGSGPSEQSFIKAPENINALQKSTALDPTEEKILFGSDDNLWEAFGNSTDMS	54872.38404
ISFSSGFAATKHEMIKYKEAPVSSDDFEFGVENFSMTTADEIFFDGMILPLKE	160492.9481
GKLGAEDNKIDLEVQIAYDNGLANNVFFPFDIMNDTSIDVAKEMVKELEIIDW	92017.16643
TIPPYYNNSAVSPSDFPPESYFLSNDAQLEWLSDNAFFDRKDSQKGNSGILNS	164660.8664
KKYRLEELAKYQSGSCIEFEDDDEMAVDYPCPFCSDDYDLVELCHHIDEEHQL	41044.86114
DEDYIQDDFNLCGLSGQVPYYDYALDLILDVDASNSEMFTDEQHEMVESAAEM	104814.2269
NSVMESQLLDDFLLNGSPMYQDDSMAHINIDEGANFQNFIKTDEGDSPNLLSF	97718.69765
KTQFDEVFPCDDVRFSDSIFTGDELLQGNGLSWVLEPVSDFGENETQKSFEDP	107486.5296
IRLDDGSGIASTMYENLWDLTPDTDLLKELPENYSFETALADLIDNSLQAVWP	166191.3367
PLADLDRLIEPLPEFIDAMYWEPEHEVLSDDNDSEYNAEVSSDGARASPCSNS	46503.18061
FATETPASPVQEKMANTRSFSNNSVKGNQDEFFIEDFDVGPMDTIDLYDMTFR	124415.0636
NLDCLSSLDDLLHDEFSRVVGSMISARGEGILSWMEDDNFVVEEDGSGSYQEP	110002.5575
NTNIGNTFDTDFSNGNTETTMGDTLGLYSDIGDDNFIYKAKALYPYDADDDDA	49112.80593
ASVVSRHTDFFDSFELMINETQDSVPESCVNLFEALDVNDYDIVQNVLEKPNI	62363.84661
SRTNKFNESADDFESHSIGNLLPDEEDLLTGMMDDLDLGELPDADDYDLFGSG	47782.39847
CPSQDVVIHDCGEIPEGADDGICDFFKDGDVYPDWPIDLNESPAELSWWMETV	187889.4457
FDGDEGFQDEYEIDSIFLNAGDYVKSSFTGNFSATFDELPCEEVAVFNIQEDL	90419.67252
ITLPETFDLDDFELPDNEIFQGNYVDHHVSTKEQITLQDTMDGVVYSTSQFGL	142917.5204
VYFDDESAEVVISSLRLGDDQGSLFTNSNWFTFQDDRFGSTPSDTAGSNTIDV	87095.08445
KFNDNSDDYEADFRKLFPDYEDTALVTNEKDISSPENLDDIYFKLADTYISVF	75181.62442
LEWDDLISAVTDFGYFQLINDDSDILFPPGIAEAAESDSLSLLELSEEKKESS	142234.3561
CKTIEADLTADDFSRLSEEDFEIFAGEEGVLVVDVLEESMNKKLSNKNSKEYE	29477.9355
DAVPQQGFEDASEYFTAIFGGDGFKDWIGEFSLFKELNEATEMFGKEDEEGTA	168967.7239
HSDGNSEAENDIELMDANLDGIEFDDDETLMDTDSIFDDLLSKENDKYDLRRR	84127.09487
PKVKTFKDSFDFPSIDSFPDFDSITWSESNRNVEDFSIEDTDFDFFEYHMEIP	191034.0845
CPTKTLEETKTELSSTAKRSIESPWNEEIVFDNETRYGFAEELFLPKEDDIPA	68967.36564
SNKKVTEPPPKPLNFDFLNVPEKVTWTGINGSEEAWLPFIGDYKIQESVSQDW	111501.707
VGLYDPHEDDDDDFCDFMQEMISMMNNVKDAGESLEDLQRMFTDMVGGDGVSY	155407.333
EIHGLKKMREMMMDELVDKEMSSFEGRWLDFERETYEEGIDIEGEIVSTLVDD	80428.97504
QIASKFLEFLGHEDLSFEFVMKFNELLNQNDKKEEKKTKNVHLEHTAPTSWKN	47339.15883
FPGSDINVLDLWYNNITGAGVVAAIVDDGLDYENEDLKDNFCAEGSWDFNDNT	84242.82974
DSFYSRRYESGTITPPPPPPAPSNYAWDFINFFESYELPYTTDVNDLKDRETT	119632.9024
FGDEAYDSFVDSDLWDLPSTDLQALEDGVRSGFSISILDSCSEEVDLMNFDFE	187251.9095
DDYIQDDFNLCGLSSLVPYYEYALDLILDVESSQGEMFTEEQNELIESAAEML	105676.1375
HGIADDASDLIFGFGDGLGALNEHSNEYWDSDEYDDDDDVGYIRQPIEDEAWF	79710.87609
TWNFKSMTDDDPMDFGFGSPAKNKKNAFKLDMGFDLDGDFGSSFKMDMPDFDF	112709.8232
GGLEEEDEILSFTGIAEDFSFDKEEVGDSRLLSDVDDLASTFSKLNREPDVYS	34175.72282
DMCERGEIEAEAAYELFKEFEDEMVIQYGDQMEAEGPPQFGETDTSDRNTDLD	83427.09429
PAMEPFENDHEFEQNFAEVLRMNTIDVMDIEEEETEMESDFNEYTQIGSDLGI	49876.04664
EDGKQAINEGSNDASPDLDVNGTILMNNEDFSQWSVDDVITWCISTLEVEETD	81659.87246
DPQWNEVIEFDAMEEPPSVLDVEVFDFDGPFDQGASLGHAEINFLKHTADELA	119253.7734
QDFDAQSMVSFSGQIGDFGNAFVDNTELSSYINNEYWNFENFKSAFSQKQNRN	72401.02669
AEVLFSGADAVVPPITTSTLSDDENDFDMTSPEEFFEVEEIFSDVIDGPDHKR	45258.44911
KEISNAYEVLSDDEKKSLYDRYGEAGLKGAAGFGNGDFSNPFDLFDSLFEGFG	109431.5646
ESKIEQIKAEIQETGHNFAERQDLINELYLEATGDIENCWDSLNELKNLTNKE	58665.44274
VSGDSSGEKVETISQEKSLMLGDICDGIDLQDASVVSRHTDFFDSFELMINET	134696.1681
INKMEREENLVVAFSYFDKDGSGYITIDELQQACTEFGLCDTPLDDMIKEIDL	73823.26284
SNKLLEDLFDMEQLEVAFGGKNSDAGFNFEKYAERMREDDLKFYGNTTVSSTS	67015.82607
RSSSQGSLTEASLDYLDKPFLLDIGLEDKTDELDLKTGDQLNVTDEEVDVVHE	27369.58002
ENEILIDDGDAEFDNGELEYVGDLPQHITTHFNKDLWAEHCNEYEYVDRQDEI	31311.25447
CHGALYADLRSHTASLLALGASIEDVTDLFADLQSGDRFDEDIRYMFDYECED	52227.04228
LEVQIAYDNGLANNVFFPFDIMNDTSIDVAKEMVKELEIIDWEPVEIAKMIDG	122110.474
PPPPPPAPSNYAWDFINFFESYELPYTTDVNDLKDRETTPSHEEDKLKKKKIT	109257.6243
SGQEHTAELDNRIIGSHVVKEEWGSSSNTNTYFDFDGLIDLDEDDNIFSSRWF	102942.4167
MAGGGNWLSVSHGIADDASDLIFGFGDGLGALNEHSNEYWDSDEYDDDDDVGY	70731.00688
VMATPDDLHANSEYIRMADQYVQVPGGTNNNNYANIDLILDVAEQTDVDAVWA	88925.30969
LDSDSLDIGTELDDDYEDDDDDSSVTNVFIDIDDLDPDSFYFHYDSDGSSSLI	77916.68562
ESNSKIENNLDCLSSLDDLLHDEFSRVVGSMISARGEGILSWMEDDNFVVEED	117405.5747
NHFYEAIITQYNADEGRHALVYDIHAANETWEWVDLKEIPPEDIRWDGEESGV	63185.04987
GWGESSSVSFNPWLEGEALCVDSMITEQQDAQIHIANVDWEWELWSSSSSSAS	173178.6626
PETVEKEEGVYGDQYQSDFQEVWDSIHKDAEEVLPSELVNDDLNLGEDYLKYL	106800.0168
SDTYENDAIFDKFEVNFSGDSSSVMTGSYNNNFMIYPNVVTSGDNDNGIVKTF	73439.42847
SISDCRHDREYGMKQSSSDQELTWGSSNESQHTLDETESATLDWELEYITEIL	77902.22881
MKESMAVIMNPEVDLETKLVAFDNFEMLIENLDNANNIENLKLWEPLLDVLVQ	69636.77482
EGVGTNNSNPQVDTTEQEDAGNMELEFEQGLIDTYSDLFAEMNPGDYFNFECE	140312.6314
DSQVLYMPYKDHLFYDDYMVAEASSSFVSGDHEPKKDYFDFSSFLDEPEIREG	108150.6615
NNLVEASEYDFGEESDLFKAPEPIIEEPMLAVDPLSQELVELGDLGSLQSDQQ	58352.45056
VKTFKDSFDFPSIDSFPDFDSITWSESNRNVEDFSIEDTDFDFFEYHMEIPQE	187125.9795
KVNNIPMTKTENCESFFNFFKPPEIPEIDEVDDYDDFDTIMTEELQNLMDQDY	138514.8901
DSDDLNLFLNAIGEAGDEEGPTSFNDIDFLTFDDEDLHNPFQDCETSPINEPP	176325.6469
NIKEGVPQYNNIQEIDAENSWDELKEIPMEEFSDLLECSTQWRSPPDSLSHHH	65446.57221
NNSSNKYDWFEFFLNCGVDVSNCQRYTINFDREQLTEDMMPDINNSMLRTLGL	127641.7634
TDRVFVEGNNVQWEMPRWGADDCSNNQFCNDSDYFLSDVLIASLPFYESGNVD	99401.66935
NDDEGDLTEKYLELIKNRADSLDFVDGYDAKETFDDLEEDPLTGSILDTVDVY	84095.54287
TLFLPEKTSELGKGPDIFHSSDESKEQGDFDDYSWANIGSFDDLDRMFSNDVP	119067.3457
RKQLFGDVQKVHRFGSDQVYFGGEEDMSSVSNFVDIEWLSSENPCENALFDRS	82683.94581
IFAEVGSGSLDMFGASSSGVQAPPGFLDEFFKDSDFDSLDSILKELYEDLRST	138180.0052
VKDLSVDFNNIDLKEDGNENISLSDEEGDLHSSIEECDEGDEEYDYEFTDMEI	21565.73143
ECFNSGKFSSDMSSSDFILMEPAEAPGVGSGKWTDQETLLLLEALEIFKENWN	85937.37317
NVEDFSIEDTDFDFFEYHMEIPQEDVVTVSDVMCPENQTTVNSESIEGKLEVF	164595.9058
GNNFGTLDGILSTMLGAEDPGRCGQVDEFIEKILEEVEKDGSYLDWIRDSYVF	150627.3991
DDDLKPAVTAEPEISETILSADDEFLVMASDGLWDVMNDEEVIGIIRDTVKEP	55486.1109
FTTKEINPDTNEPFDGDEGFQDEYEIDSIFLNAGDYVKSSFTGNFSATFDELP	69033.31663
LCKDKDDGDHNVSPEVISNLKLLLTNEDENSRSFLLDDDSSIPFDTDEISSCM	96562.68134
VDGAFGEMNEYGANNEYEMLMLTGIDEENENGAIENEIENELEHAIDQLIAKC	186220.1951
DVYIDDVDWDAEVDNELILDLERGPDPLTEEQEHVVILDALVLSGQYGGLGWG	87653.61753
CDGIDLQDASVVSRHTDFFDSFELMINETQDSVPESCVNLFEALDVNDYDIVQ	82524.04935
DVADLLPESFDFDDMEDFFDTDAAEFDQGFDGRMYYQAPSEFGFGKNGEMVKK	119278.9543
EAGVKGAGMGGMGDYSNPFDLFESLFEGMGGMGGMGGGMGSRGSRSRAIDGED	75514.93076
EDTFHNEKKRFWSQVNGLHCDVSIPDPDLYISEVDWDTFVDPELIRDLEKAYF	162699.6848
TSDSYPSPDMWGTGWSMNSSEAAEKCFDYDVIHNGFSGGLYSQMEMDMGTSEQ	86312.96195
FFTTDQHVTATSDFELDEWDLFNTGSDSSSSFSFSDLTITSGRTGTNRQIHGG	94545.33974
TIYETSSFVPPSSPYGFPSPGPFADDIFDFPSLPVTDLFGRSSLGKKGLSTPD	131118.0892
LGPSEAILESEFQRDRQDCEGAREKEVASSVLDDVHESVNADAFFFQLFDDLT	147982.2081
SSRIDEKDVSSRDFLDALIDLQQGDESEINIDEIEHLLLDMFLAGTDTNSSTV	60599.97956
GSFSDYLDDDILPEFEDLLSGEIEYPLPDDDNNLEKAEKERKYEVEMAYNDGE	115285.9833
LALQQNDMNENEAAGFLTREILPTLNSNTNEPVSETESIECWNQELESLESIY	46656.22227
ENSSRIDEKDVSSRDFLDALIDLQQGDESEINIDEIEHLLLDMFLAGTDTNSS	53229.89728
RIGDTITVDLSKFMNNVVKFDKLDLDITVQAGLPWEDLNDYLSDHGLMFGCDP	85164.33389
HHESFELKEEDISDLWNNFGNIMDNLLEMSDHSLDKLNCAINSKSRGSDLQYL	33680.99003
LFADLQSGDRFDEDIRYMFDYECEDYDESFSESDHGGLDESVVNPTEKIASGS	63662.37373
LNFDDTEATMHLDAPATVDMVSTSSSGSEAEADLFDIDFSNIDLLSEDFSFSE	62484.20411
LEQRVSPLLKLDYDGVLEAWSGKESPFSDEILGSDADGVDFHVRLGEIDLFGE	102373.3379
SSRDFLDALIDLQQGDESEINIDEIEHLLLDMFLAGTDTNSSTVEWAMTELLG	98847.73559
NSVLPEQQPQNSNNNLSFGSLSDTHHLSDSTISKEIDSIFLQIIQEDLYDYLS	94491.73905
LREMQRLKQEAQKNALPSDMAEYMEWQNNEDLEDDELLAFIEKQETYKNELEH	33310.96416
AEFGGFDPMDDRDFGGFNDFGEEVSYVYDCENVDEDYISDPEGELGENGGLGR	70903.54311
GAYNTDDDDDQNGMGDFLNEMATMMNQSKPSDNNTGDSFEQLQDLFNEMFQGD	120423.6938
GSSLNQAPVTQDLKKFGDNSTGNTMFDASQYAFFGNDVVEEVELGGLEEEDEI	44290.56579
LDAFDLGVLEDFHGGNVKPHEDITLKDGSQETERMDMYSMERFDMEEDLLFTF	56168.04144
GGGTFDISILDIEDGVFEVRATNGDTHLGGEDFDNVIVNYIIDTFIHENPEIT	80924.85765
EEEEEEVKLINSVINQTRGSFSDYLDDDILPEFEDLLSGEIEYPLPDDDNNLE	97652.06164
TAETCLSSYNFYETPAPSWGEEFEEEDNWSSRSNNNQVVAPTWEKELEEQDEW	56647.89055
VSASFNKSKINDQDSSYSLFPAIETSPESFVYSFYEEDDDDEFVEFSNFKINT	77473.63437
DAPATVDMVSTSSSGSEAEADLFDIDFSNIDLLSEDFSFSELLFDFDIGCEEM	173994.1151
LSDLIKDEDESALLEKFKRFNNGNFSSGDFFEEIKKRQGDVTGMDEFDLDLYD	42644.74295
DWDWEGFYDEIEDFLKIFGEPETPALLGDAETTLPLNINPRPEPVPSQFQYQP	129469.7213
VSNRDFLDSLLILNEGDEAELDNNDIEHLLLDMFTAGTDTSSSTLEWAMAELL	99899.25837
TLSAEMDINVPEENNIEIESDEELPSFSDLEAMILDMDLEPIGQDQYELDASK	35075.26377
CGTSQGKEEDAFACNNGDHCSSITNVQEDDFVLPELLPSFEMYENLLSNIPQS	110510.9725
DIMKFLDGMASSDDVLFGFLDEGNHSPEDYNFAAGDESEVDNDTTDCNSEENR	80874.15372
KPAKSWFHSNGGYGEVLRQEKCSICESDLYTDPGPNDLDLWLHAYLYESTETE	90651.77131
GRRKEEANNELKIFLGDDSDSFVAWLWDHLAESVDEYFSSNVEGTTIKSSLIS	101018.05
EDDLVGVVQMVTDNKTPEMNVTNNVEEGEFIIDLYSLPEGLLKSLWDYVKKNT	44281.18338
SLEEIEPPKDWEWEANSHWVLDLDPKEWVEDEFIQYVEIDSETKWVYDLNLDG	186595.8257
IDGFVPPSSSVAPMFPYYDNTSEWDDFGEIINPDDYVIKDEDMDRGAMHNGGD	57539.81043
DNKSLLSRMQNPLRHFSASSDYNSYEDQGYVLDEDQDYALEEDVPLFLDEDVP	53693.54153
TLMLTGSIGDGVHENILWPDIPYITDQNGNLYFQVKEDEDVMQSVTSENNYVQ	83061.46646
QVRKHGSPTKYKAQVRAIGHECDLAILEIDNEEFWEDMIPLELGEIPSLDESV	114493.4388
TKEKTPLSIGVNCLDIDDTGQVLLGGGDDGSLSIWGLDESLHRNDEGEQELIN	64599.39689
QYAFFGNDVVEEVELGGLEEEDEILSFTGIAEDFSFDKEEVGDSRLLSDVDDL	76190.82094
ADLVDGDYLFTPAGDVHRVKYHEDTEFFITWDGHWDIFLDEDLETAKKAIEEE	85598.59491
NFKSMTDDDPMDFGFGSPAKNKKNAFKLDMGFDLDGDFGSSFKMDMPDFDFSS	137335.591
AEVGSGSLDMFGASSSGVQAPPGFLDEFFKDSDFDSLDSILKELYEDLRSTVI	110370.9982
MRDHIATSGSEYVDVGSRDGMAHVGYTELKIHSDSESEFLFSDDDAFLHITDF	68547.09335
KSKADKLADMANEIILSIDEHHESFELKEEDISDLWNNFGNIMDNLLEMSDHS	43902.56575
GEANNKFPPVLQPYALPKFDFDDTLNTHLRFDSLGESEAFLGIEGNEDNNWIE	101710.8222
EHPGGDESILDYAGKDITEIMKDSDVHEHSDSAYEILEDEYLIGYLATDEEAA	72970.89196
ESIVTHDGEKYPCWSLPDLSSFKERFGFDDYENRLDVIGIDEAQFFGDLYEFC	181523.1514
TDLVRASSDSSGIDEIWGFEDHVSNYGGLDFGSGVGDGGDYVAVEGLFEFSDD	119339.2946
MLFLGDDSTFSASASDILPLCDGSSVFFNGNVFNGEDLGAMQDRDLGVFDFRS	146521.7526
QKGKTVTKPQEIIVDESKLNWKPVDIPDTLDDFGGFYGLEEIDGVDVKVVDGK	49014.75325
EDAFKNAKSRFWAEINGLTCDLSLPDPDVYIDDVDWDAEVDNELILDLERGPD	89152.78066
FYDMINDWEDCCSDYFSDGSDYLAWEFFEDGVMGEFYEDEFEHGWDDNFYAEN	128470.945
PSLPMVSLSAGDRLEWDDLISAVTDFGYFQLINDDSDILFPPGIAEAAESDSL	136426.036
DEENLVDSLMSEMINEWYDEMYDDLTDGLDDILAARIPSLSALRTSNKQPSDS	89749.69151
GDINSHLSDYLGLETGNSGFQIPSDVLSVYQQVMTYTDDAYTTLFSELDFDAI	85783.70379
NMFLDSDEKNMNHSQGAATLIDPTYTEDYHGTFDYDKLSPDQYLEFSDFDIPQ	125305.0512
SANDFGDCIFIDEEEATLDLPMPMSLEKPYIEADPMEEVEMEDVTVEEPIVDI	81648.70856
SGASTPYGNGVVNGNGQYYDPNAIEMALPNDPYPAWTADPQSPLPIEQIEDIF	78380.32729
PREDWDIRDAEFDFLELNEAFAEMAANPVEVAINSMIIRDIMEDPENEGPHNM	93870.69323
GRLSGLALQDRDMWDESWLDSIIWESDKDLSRSKLIFDLQDEQMIFEVPNNKE	121340.8564
IKRYYSNTYTDGEKQDAINLFLGYFQPQEGKPALWELDSDYYLHVSGIGDDIF	93903.41866
PEMNEDDTVFFNLIMTHGIGENLDDSLCSEEVMSYLEQQFDIVLAEETRIKRN	54552.62947
ELESMAKNEISSKANDDVLLDFDERDDVTNTNAGMLNTLTTLGDLDDLFDFGP	180785.4421
FHDEGEFDDYLNDDEYDLMNEVFPTLKAQLQDYQGWDNLSLKLALFDNNFDLE	129988.7265
TTLPPAEATQSTHINVEGFEGQYGGIEFSNEQATIGETFESFSDAWGGGLDPS	54124.50215
DGFWDEGFPRGNGTFKWDNGSFYVGHWSKDPEEMNGTYYPSGNEGNLEWDPKD	56757.48427
MPSTHFFGDVQKVQHNGSSSIYLSEQEDMSSVSNFVDIEWLSSSENLCENDHL	89526.72556
EMDINVPEENNIEIESDEELPSFSDLEAMILDMDLEPIGQDQYELDASKYRNE	52203.16296
LSVAGSNSVASDAQQSFYDIDDQVFSPPLLMDSSLLSDAYEDLLAPLSETEAA	120284.5575
LETLDESEPLDLSHLQIPDGLGGPDDFDTQAGDLSSWLNIDDDALPDTDDLLG	120124.5071
KKPMLDKNNILHWPVLLLYAEAMTSDFVEDFCETDMFATHLDMMFSEDSPPLP	65020.89818
DILEQLTKEYGAEINADMVKKITDTLLKNDFKEEEWDNVVAELFNEEFYQQEG	37676.78472
VFDDSIYISECQELNAILGEKLSAEDEEDILAEFDNLESQLIVDEMPEVPTKE	77698.35299
VVDGNYDVNFNGLLNDPYNTMKQPGPLDYNVSTLIDKPNLFLSPDLDLSTVGV	99494.77043
NTSPSPEVFTLPEEQSGMAWEWHDKDWMLDLTNDGIIQLPASAAKTKVKPGAD	71255.31477
DHSRNYVSRNLQFQKEAKDENDNPFLINSSTAFGTNDWDEFELEATELVDTQF	61890.7349
VKNVGTSPSHSWTSSKMSLTRESQPLAPALENEDPVDDFEFLLEDPVTMLSAD	78570.08331
SYEGDFDFDYPYGEDINDCYAYEQDWDLDLAFAENLSDYSANNFASENDDTCE	96538.29945
SGLLLNLPVAATSGWSGGGPFSFVNSGGYDDFEWVSEEEDDSLFGSVPSVDEV	60657.74261
WTDGNRYDGFWDDGFPRGNGTFKWADGSFYVGHWSNDPEEMNGTYYPSGDDGS	72170.86331
AAFSYFDKDGSGYITIDELQSACTEFGLCDTPLDDMIKEIDLDNDGKIDFSEF	77479.45352
DLGNTGFSELFEMESQDNNDSIEDFLFFNINLTQEVEFENQRQYEHTKKTKKH	135150.5459
AEQLQQMMSDVDIFGNGGITFDDFLYIMAQNTSQESASDELIEVFRVFDRDGD	109093.467
PIENERSEIPSPEKLKLVEEPSDDESKFSNYDSDDWETLSDDLRLLDEEWGKS	51743.19797
RALDKNQLDPVIDELENSIEDNFQGLELQLLQDSQMNDKLETSIDEIANIQGM	80565.48433
KELDWGSFDADLSVNDGRGFGSYSDFFTELDATAGNLQGKADVAVATGGNLVA	88284.83291
CIEIKNTDGTLTMRSCLPPDGLGEEELPNNWHWINDNWDGTDWIYSDSAWKEI	149441.2811
VSDESLANGLLNFEDNGLSDLEKWATEFPDHLDALLAERRVDEALAAFDEGEI	135718.0425
FKTNSFEQFCINLTNEKLQQHFNQHVFKMEQEEYTKEEIDWSYIEFIDNQDVL	120229.8507
KERFQFQENLNVLESNLYDARNLLMDDEVMQNGPKSQVEELSEMVKVYLDWLE	71051.118
VSTSSSGSEAEADLFDIDFSNIDLLSEDFSFSELLFDFDIGCEEMSNHSLPQP	141882.7433
NSSTTDLVVDGNYDVNFNGLLNDPYNTMKQPGPLDYNVSTLIDKPNLFLSPDL	69103.41464
DVDGDGQIDDVEFASCLMVNGGGEKDTEEEVVMKEAFDLYDMDGDGKISASEI	21653.2903
VFLFSGSADAWSWSWGSGQSGSNGDWGWSSGGSFGSGSGGSDSNSGGSSWGWG	64356.17926
IKNTDGTLTMRSCLPPDGLGEEELPNNWHWINDNWDGTDWIYSDSAWKEIGQY	120039.7237
EMMIDELVDHDMSCFEGRWIGYEREMFEEGIDMEGEIVSALVDDLVSDILSTS	129600.2365
FDPILLNEIDQCNEWLTGRMEENSSDTENDDLVFENDDLTWAEVGEAAGANDP	91903.27081
DVDWDAEVDNELILDLERGPDPLTEEQEHVVILDALVLSGQYGGLGWGTGWGD	73300.81749
FDELLPEGSQLIEGFSEDASASSFEGLDLYAEEWYADCLNDAETPMLPDDLNF	113833.8559
HNKLNITSDALEGITTTIDSLNAELESKLIPQENDLESKMSEVGDAFIFGLQD	50036.40076
VAGEGIGDFRDDSDICAVGDGGGIDFGGEIGGDWDLVSFSSMDLDGKGGGDDA	64583.15159
SFSPAQENWEHILKTSNLEDFTTNGFDQWDDLIDGLPEAVRPETYALPTNPCK	138769.5512
EWEDTSVQVRESSSSWASGNQDDWTVWSVLGNQSWGGTGSGQDNDSLGLLFEN	100876.8177
LEEEDKETLLDAANDVLEWLDDNFETAIAEDFDEKFESLSKVAYPITSKLYGG	115730.205
NVEDGNNFGTLDGILSTMLGAEDPGRCGQVDEFIEKILEEVEKDGSYLDWIRD	64927.48979
QNSNRYWNSFHDEDDWNLFNGMELESNGVVTFAGQAFDHSLNGGTNSRNDGAN	69456.17694
FDASQYAFFGNDVVEEVELGGLEEEDEILSFTGIAEDFSFDKEEVGDSRLLSD	84871.07141
KLGFDEDSAKKCLDRFVDLYGDDGRDFITVELCGDDFLAALADFEEGTEEWDD	100347.6883
QGEESSIEDLMDLVQQIVSFHMKHNAETEAVDLLMDVEDLDLLLEHVDNTNFR	66751.57374
TSDDEYSEDYEPSEVESLGDSDEENLEEDSLIFNETRDALLDLFSSEDNEVHT	30351.05086
VGDSLFIYSGVWELGEKDYPINSFYSIDLNKLDGVKVYWEDLSAIEEAKRLGD	80019.20306
TPLSEETGVWIPVSVPPMLEPDHEEWSRGLSFNGGYFPEGDMGWDQIFDEDKE	90537.50256
LQKDDMDTLKESTMVPEMDPLVEVKVEPDHDWSDYIIAMGDSPFLDVEECTPF	115244.4036
RAQDVDEPIMDYIINVLADEDFDFGEEGEGAFDAVGELLVAAECVSDFEECRL	40959.89709
GNDDNEEDHNALDRDDDDVYFDDESAEVVISSLRLGDDQGSLFTNSNWFTFQD	48468.81789
AVKPFVQDNVSYSDNVFSKDDLLQGNDLSWALESDIEFTVNCQNEMIGAMAND	134222.6342
SSSTKDDINTFIESDPPVEADMWDVAEQMDPSLPVEETLHSMDFSYKIPEQDD	19425.13598
YAFFGNDVVEEVELGGLEEEDEILSFTGIAEDFSFDKEEVGDSRLLSDVDDLA	75077.8374
PRVIGFYDMINDWEDCCSDYFSDGSDYLAWEFFEDGVMGEFYEDEFEHGWDDN	125737.1186
NDIMPEILDGKNVYDFLDPEIAAKLQALEEEEEKLENEGFYNSDDEEEIYDGF	71215.62693
MHIMDVFLWGKCLSEEEAASLHAAIGMADLDMIDLSDDNWQWTDSPPRVDGWD	133561.4362
KQKLQTFSDHLHKQYSDSRNYFCDVADFNNSRFSDDEWNAKPAFLDDGEDSFY	50529.22367
VANASQRQENPYIIPLPPSSTVETSTEPPRTLWMGDLDPSFDEATIEEIWSKL	96918.27302
LPLEESDVKALCEQVLSTSSDDPEQIASKFLEFLGHEDLSFEFVMKFNELLNQ	74478.69287
SDEDRSQGAEEFKHEITETMRVEMEYQSDRAWYDTDEGNSLFDADSASFFLGD	71246.71863
AHKAGLEVYASGFGNDFDLAYNYSFDPLAEYLSFMDNGDFSVDGLLSDFPLTA	162596.5347
LNSIPDAENDLSFFDNGDKEKNDLFYGWGDIGNFEDVDNMLRSCDSTFGLDSL	125672.3493
MIKYKEAPVSSDDFEFGVENFSMTTADEIFFDGMILPLKEEVNTTKRMSTLRE	91104.83311
KANGQSFISEAGRQGFSHTSEEIEDGDVIGIITLEDVFEELLQEEIVDETDEY	50633.51102
ELSNSNRFELHGDMTNSDAQSNLGSNVRNSFPLDEIPVDVDFNLDLDDIVSHQ	60017.14055
PVDNNTLFVSDELPSKLDWDVLEEIEGAEEYEKVESEELEDRMERDVEDWEEI	87160.72596
MLSPIENERSEIPSPEKLKLVEEPSDDESKFSNYDSDDWETLSDDLRLLDEEW	39802.92652
SEQVEEETKKLKASGCFDRSLHDFDEIQHMDDMFFSILEDVPGNENFLSFKES	96195.03897
SKEQGDFDDYSWANIGSFDDLDRMFSNDVPIFGDGSLSGGDELWSSSKDVSNS	116793.6759
RHTDFFDSFELMINETQDSVPESCVNLFEALDVNDYDIVQNVLEKPNIATQVQ	81750.73394
EEKENWRSELDDINGLSLIDFSAEDDNLLLSSFLDPTTFDFSDTDKEDRGLCL	136210.6152
TTETNFQMESPLDFFDFNTSQKAEEAFAEQPPEWVGWGEPSDMQASGTGLNPF	135946.1957
AVFDFQDYEHIGVRLPNGEIQYICDDYALDLGLCEDSSEGQFIIQETAIDPFT	128548.6325
EISIREIESAGDITFNRGDLLSLSFDEELGQDFANFLDALDHDSTSFNHGPDD	115115.9933
GLKKMREMMMDELVDNDMSSCEGKWLDYMRETYEEGIEIEEEIVSELVDDLIN	63322.5756
LSPIENERSEIPSPEKLKLVEEPSDDESKFSNYDSDDWETLSDDLRLLDEEWG	24839.20621
ENEQQLARVKDWINSRHLDTLELTDILANFPDISIVLSEEIMDQLVTEGVLSK	60017.50116
DHGLEFDDSIASLGSNGHGLEFGDSIGSLGSNGYGLEFGDLSQDLSNYDYLTQ	121946.697
DRSSLSPFPISSSSLSSSFVASESDPEDSLWSDFTFDFSFLTSEDHKISPNDD	149254.0172
PYALPKFDFDDTLNTHLRFDSLGESEAFLGIEGNEDNNWIEDFSRGSSGIVFS	170870.5581
VYDKNQDATEAFLNDEESISGILDVDENGDIRLYDSYSDNEESNSFHLPDEVI	55739.664
TRIPAGSSAFGFPGNIGMAPSYSEEAWQHVNEQKSANPFDLPYDSEFDSNDMF	47144.9026
EQLTKEYGAEINADMVKKITDTLLKNDFKEEEWDNVVAELFNEEFYQQEGKPT	48119.98239
AVVPPITTSTLSDDENDFDMTSPEEFFEVEEIFSDVIDGPDHKRDSDSFVVVD	42841.30921
PSVLPTLPSDVDETHLFHELDLSISNYDSKDEFETLSFVEDGFTIPLDMFEQP	183692.1613
YKVAYELLPGLSEVPDPSNIPQMHAGHIPLRSEDADEQDSSDLEYFFWKFTNN	87088.9432
AEEEDQILSRFPIPGYEDDDESRYPPILENDGFSQHIDNEWFGVNNYSADWER	84330.87597
ETAKIAASLSAPPPILEELGLDDILENDCFCCDGNGEQCTCAAFDMDWVSSSG	168705.68
EEEEESMMTDDDDASGDDYTESTPQINLDEQVLQFINDSDIVDLSDLSDTTMH	51286.38615
GTFKWDNGSFYVGHWSKDPEEMNGTYYPSGNEGNLEWDPKDLFNNLSEYTICS	109583.6383
VTTSFDGYLYLIDGPTSCTDVVDIGETSYSMVLADNVDGGDDLDLIVSTMNGN	89129.61667
MNLDFDIEEGPITSKSWEEGTRQSSRNFDTHENYIQDDDFPLDDAGTIGWDLG	82305.98423
AQFPYKSDYEDDLNFEKDQEIIVTSVEDAEWYFGEYQDSNGDVIEGIFPKSFV	130858.6031
AENDLSFFDNGDKEKNDLFYGWGDIGNFEDVDNMLRSCDSTFGLDSLNNEGDL	154785.9211
APVSSDDFEFGVENFSMTTADEIFFDGMILPLKEEVNTTKRMSTLREELSEED	73411.2444
SEYEPPSWVRKSDNNSFGYDMGWWKEEHFNASDANGDGLLNLTEFNDFLHPAD	102849.646
LISDIMEFASFINFGDDDLNLDLDLGDTTASYATETPEPVGNDEVNRSGTFDT	68529.59281
GSIYGDLADFSGPYEKFEDGTIPCGQFPSGQGVIPISWLDEGGWSGVENTDTS	95985.90189
ADGLTDRPPDRLADEPAEELSHGLLEGLSKEPADELADSPFLLDEPPDYFEDF	51182.06888
KVSDIRRLSDVGIQTSFDISQNDAWFDSSSLFSDSDDDFISLHEADNVWLEGG	61554.79761
ARILENSSRIDEKDVSSRDFLDALIDLQQGDESEINIDEIEHLLLDMFLAGTD	66069.9443
NNGDHCSSITNVQEDDFVLPELLPSFEMYENLLSNIPQSSFDTYFPENPPFYE	146615.6063
YERQNYCIEIKNTDGTLTMRSCLPPDGLGEEELPNNWHWINDNWDGTDWIYSD	81741.36401
PSDYSLSSYFSNGLCSSEDGSSQFASPPLDGLMTKYNFGGDDLGLCESFDLLN	166628.6254
NIRQVPDHQEVFVDPSRDESLIFELLDFKAEVGDIGSASWFLNDLASEQDAEG	59282.28531
PGLVVAIYDFQDFEHLGVQLPDEEMYYICDDYAIDIGICEEENRDEFIVQDVV	80307.69266
QDNVSYSDNVFSKDDLLQGNDLSWALESDIEFTVNCQNEMIGAMANDGSLEKL	102933.9692
QSVSTELFDGMFFSQNLEGSSVFDNLGINHDYTGRSYTDSLPGTGSSAEARNP	60756.11091
SAHGSDDMDAVIEFHADGDYELGRMDTIVEFHADGDYDLGRMDTNDSISVAEE	45061.75521
EPPPKPLNFDFLNVPEKVTWTGINGSEEAWLPFIGDYKIQESVSQDWDRVFTL	100988.7125
GWYGWLTENDTEPSPSPMDLRNQAHRLLWDALDFAVSVEADVFFPGFNNDGSG	67495.52051
GSNDHGLEFDDSIASLGSNGHGLEFGDSIGSLGSNGYGLEFGDLSQDLSNYDY	97563.39405
AKYQSGSCIEFEDDDEMAVDYPCPFCSDDYDLVELCHHIDEEHQLDANNGFLH	75701.16998
NANSQALDLLEQMLAFDPQKRITVDEALEHPYLSIWHDPADEPVCSEKFEFSF	86218.43178
TKQNNKHAAGILQKNWSDINSLVMPSSSGSFGLGDGDLVDLDLDTGDYDFLHK	82257.90829
AEEFKHEITETMRVEMEYQSDRAWYDTDEGNSLFDADSASFFLGDDASLQKKE	40775.69484
SFTFWNDCVEPEDLEEMWMDPAVSAEWIDVGETKGQKVHLSRDPDGQPYLTQT	114518.5376
VDFNLDLDDIVSHQGTPLGSHSSSQKDGNDFKFNYQGDELVLNFENDNENNSN	51455.92614
TQYNADEGRHALVYDIHAANETWEWVDLKEIPPEDIRWDGEESGVALNIGHGS	76426.5094
DSLSDSGDHSRNYVSRNLQFQKEAKDENDNPFLINSSTAFGTNDWDEFELEAT	67548.30355
YHDYLNDNDISFDGSHFTKHELSEENDSNSGEWCLNPMEETFDIHIPISDSIW	161361.5853
LDQFNYDALTFDEDLNRLTASYQSFIASNEIQQSDDLNFQSDIELHPEQPRNV	76597.7135
LDYHSDGYSYEGDFDFDYPYGEDINDCYAYEQDWDLDLAFAENLSDYSANNFA	190570.1334
LDAPATVDMVSTSSSGSEAEADLFDIDFSNIDLLSEDFSFSELLFDFDIGCEE	153340.6355
HEDKFLLDLSKFKIYYDNNHGYEWWDTAYLDEKGELMEKYDMNGTSPAEEKLA	59266.65124
YENENINYNLESFAPLNCDVNSPFLPINNNDINVNAYGDENLTYSNFLLSYND	141655.4472
STSETTRKTTRFTTSQPSNPTDQPSKLVQDLMSLDDDILDFNLGTQEFLDKSM	48506.13152
HDLNCDLDSEVPRPMSNLFFIDEAEEDEYNQKSKFFDFDHYDIDEINGIPEDF	88444.2933
MTNSDAQSNLGSNVRNSFPLDEIPVDVDFNLDLDDIVSHQGTPLGSHSSSQKD	47250.87346
EYGAEINADMVKKITDTLLKNDFKEEEWDNVVAELFNEEFYQQEGKPTWNEDD	53572.61271
PVLPLIFAEVGSGSLDMFGASSSGVQAPPGFLDEFFKDSDFDSLDSILKELYE	175153.2973
EILQKQAKKRSENLLLLEEEEEEEEDFLKCILDEDMAIQSEKWTDFDDAIPGL	63168.03733
YLTSDMPLIFDEVEMNDMISEEADSNSFTSATGSKINFNSKWDWLDEFDKEDE	99753.41522
EYINEYEFDDFERSSEGGLEEEEEEDLIYDFNAQAEDLGKLGSNIYEVVEEKN	53634.59745
ERQDLINELYLEATGDIENCWDSLNELKNLTNKEDKNMMGEKDTILNSSDSDD	34268.33567
GTSCSSWSDLDFTSEFLPSSWGSNVEECGEKQSVKNNLHCVGEDSCTAVILAD	77524.93311
QNDMNENEAAGFLTREILPTLNSNTNEPVSETESIECWNQELESLESIYEGCV	69842.88853
PARANVAANNYFDDEDDDDVDGDYDYDDFFHPHFGHAMNDRNPEEPFDPFFDL	104151.965
VDEDHLEDFVCYTEPLDDNIEVLVPDDDHGLYAIDILDPSWKVANEDISGLGD	85924.7938
IAQDSFDILSFDDSNTLIRKQDTSVTISFDDGETWEKVEGIEGEITWIYIDPF	43738.79532
DDILWEYEEGLKGVYEGDSEEILLEMQQIFYKDLLSETNVNGSFVQVETWEDE	137689.8444
QLVEPPSIVNDEEEETEPLLPVEFTLVERNLEDGLVEEIIFSSGGEIDVYDLQ	78678.27537
FSSGFAATKHEMIKYKEAPVSSDDFEFGVENFSMTTADEIFFDGMILPLKEEV	130698.001
LALSKWASEGYMPTFDEYMEVGEVTGGMDDFALYSFIAMEDCDEKPLYEWFDS	178180.6547
GQDSSYFWGWEEYEKNPYDEIKNPDGIIQMGLAENQLSFDLIESWLAKNPDAA	125049.71
NNEFVLKELPFDCAPGILFEIMFNSEQNEFLLDFLRGQEGSQITTIPNFTSID	111728.4658
GDMCERGEIEAEAAYELFKEFEDEMVIQYGDQMEAEGPPQFGETDTSDRNTDL	75234.68952
DTLKESTMVPELDPLVEVKVEPHDDWSDYIIAMGDSPFLDGEECTPFVASKKV	64104.60158
TKKITRPHDKSFFELVEPEENLDFQTLLDEVMDLDASIEDALNQMTDAYFISK	76498.14467
KGKLNFDDTDTETCLEAPATADLVSTSPSGSEPEVDLFDMDFSNLDFSELLVD	90276.07493
IDVNGDGCVDIEEFGELYKTIMVEDEDEVGEEDMKEAFNVFDRNGDGFITVDE	51394.26984
QNSEFLTETPGSDPHISQLHANSVMESQLLDDFLLNGSPMYQDDSMAHINIDE	95133.44797
NNVWQDYIKAHRDARQFMTRPIPYYKDLCVLCGDSGIEENECFVAMDWFDPET	61189.43533
SNVWDSNSGLTSFPDNQEIDFLDLFSPTFKFNFASTTTDWQPIVAGPDECDES	206538.8358
RESSSSWASGNQDDWTVWSVLGNQSWGGTGSGQDNDSLGLLFENSSDSGGSDG	70367.58685
NEELHENRTISLTNEDIYDSLSIFPNLVEPSGSYYALTNLGLVNDDELVDMKS	113986.227
FPENEICEQTLSAEMDINVPEENNIEIESDEELPSFSDLEAMILDMDLEPIGQ	47015.14173
FANKYVNNLSQDDDDIAIYAANPFKDTEFVDRNYTSSIVDADDLFLVDGGEDG	46066.00308
SISSIFSQDNDYSIHDLLYEDIEEMDKTDAFKINNTIAIDDSKALFVFCSNDS	89807.53341
RLHYTINDDGDLLYRDAIPLDFDQTNGDDGSGIDSIVRDCVYDKNQDATEAFL	67505.06885
VNGDGCVDIEEFGELYKTIMVEDEDEVGEEDMKEAFNVFDRNGDGFITVDELK	59880.02848
NSSRIDEKDVSSRDFLDALIDLQQGDESEINIDEIEHLLLDMFLAGTDTNSST	49834.73353
KLSDLIKDEDESALLEKFKRFNNGNFSSGDFFEEIKKRQGDVTGMDEFDLDLY	33893.53557
DVEGFTELREQVQQLAFEAEITAEELSSATVELVEAGIEQWEEDNFDYITTLR	84269.67312
DISCDLIDDLVSEFDPSSVAVNESTDENGVINDFFGGIDHILDSIKNGGGLPN	94108.44554
QDIKSSADQENLNPFEDWTNLSENDFFSEEEIRQTSHDLLANEDMQQLLFSMG	205797.3725
PGIPGVKELDWGSFDADLSVNDGRGFGSYSDFFTELDATAGNLQGKADVAVAT	75756.01535
SYGEPNSSGTSTPIYGNYDPNAIAMALPNEPYPAWTADSQSPVSIEQIEDIFI	80826.4378
SASNDIYLPWNLLEERNHNHCDYPFEEIVTFNIDYNWEASEGDKWVYDFIFSE	160086.8977
DPKSSAPKDDGYEDPYINDPFDGFGPFTDEDLINVMADINPNLMDMSFTEHTP	134689.6791
GKGKNLDAILNAEFGGFDPMDDRDFGGFNDFGEEVSYVYDCENVDEDYISDPE	101784.6729
IEDEINLLEQEVNNEQEIGFCHNDLQYGNIMIDEETNAITIIDYEYASYNPIA	103543.5136
SRNLSGNKTLTEDCDDILWEYEEGLKGVYEGDSEEILLEMQQIFYKDLLSETN	130423.0459
DDLHANSEYIRMADQYVQVPGGTNNNNYANIDLILDVAEQTDVDAVWAGWGHA	88017.07443
ERNFEFLENSEEDDFLLDDKTPQFSRHNLYDDWEELVQITDERLEDACKEVRC	109817.5417
SANPIVQEFEDLFDQFPQLNNFLFNEHPELEETDDKDISRAQADIPATPIPYE	102115.1534
QDSSYFWGWEEYEKNPYDEIKNPDGIIQMGLAENQLSFDLIESWLAKNPDAAN	129311.8536
QLMLETDAQSNNNSTELDILLGDTSEDLRKNIYEGGLKSWECSYDLVDLLSEN	101488.9542
SVPPAESSNNNNSSNKYDWFEFFLNCGVDVSNCQRYTINFDREQLTEDMMPDI	101859.202
EDPDYDYLISLMDDALRLNDLKDDGHYDWMDLNGGKGWNIKINRRANLHGYGN	38871.18945
NFDDTEATMHLDAPATVDMVSTSSSGSEAEADLFDIDFSNIDLLSEDFSFSEL	88080.4217
FFGNDVVEEVELGGLEEEDEILSFTGIAEDFSFDKEEVGDSRLLSDVDDLAST	71192.35423
GPPQSSTGGYQDIKSSADQENLNPFEDWTNLSENDFFSEEEIRQTSHDLLANE	60977.42025
QSEEKTNLVEEVSWLDYGHRGMQVWYPSLGDDPFMQEDFLQLDPELEFDREVY	173315.6543
AEFWLPTEFLTDDDFLVEKENNSVGIDDSLFPYEPRHGFGTFGSTVKPNTVKE	154834.5836
EVERDVPKPREEPLKKDSERQSVFADDDNELISDIMEFASFINFGDDDLNLDL	99235.98637
QVRESSSSWASGNQDDWTVWSVLGNQSWGGTGSGQDNDSLGLLFENSSDSGGS	58279.12056
RYYYDDCFSYYDGFDEVDNDGCIWNDDEDFSQCNQDGGDDGIENRDDDDNHAY	74838.35717
DSDGFDMGMQQELCYPDENHDNTSHDEQDDDNVNSTTGSIFEKDLMAYFDENL	41393.99241
LDNQEDITISNQLPHPRFNAATCVVGDSLFIYSGVWELGEKDYPINSFYSIDL	59781.37198
DTYSDLFAEMNPGDYFNFECEFAKGLDSDDNCNLQNLDTDFIADGLDLEEGEI	142086.2915
RIQSQQAQPSDVMFNDLNSMDISMFSGLDSTGFDSTAFNATVDETKGFDDNDS	60596.70194
VDNTASCLGDVSNLPSMEDDIFTPKTEFEDGYIDDEIDPALKELLDREVEDFA	129385.4805
KTVEEELPLQVVADQDPKVKTFKDSFDFPSIDSFPDFDSITWSESNRNVEDFS	72523.69259
DLVSGFATIGDGLSESVDYRNEYWDSDEYEDDGDIGYVRQPIEDETWFLAHEI	66985.94433
DEMSSLDELTCTDELALLGELADLDEQTSPDELTCVDELALLGELADLDEQTS	67967.19394
LDDITESVANDFLNMLELEECSYVYTSDGEPTSPRESLLREFEKEAFASGNFL	44637.62221
QEIIKDIRSSISDISASLKSTMTGSNMISNQEFERWEFGIGLEDGVREFLDDL	88502.37616
ELGDMCERGEIEAEAAYELFKEFEDEMVIQYGDQMEAEGPPQFGETDTSDRNT	57496.69153
TSPVVEYEDELDELLDDLGPRFMDWPGDNPLPVDADLLPGAIPDYEPPFRVLP	132087.6325
TPIYGNYDPNAIAMALPNEPYPAWTADSQSPVSIEQIEDIFIDLTNRLGFQRD	63487.66991
NIKTLEALVEGGEVEMKSDDMMLRLVADAEELEAEVKAFGITDLMDGDFDVRT	46401.4417
EPELNVSLNLTDDVISNAGTNDNSFNELTDNMSDFVPIDAGLNEAPFPEENII	53597.00484
ENCVEATSLEEDEEEVGGFENWIWDQQDSLFLEYSPEDNIYYFYSYYNIFDED	19666.66583
VYDLGGGTFDISILDIEDGVFEVRATNGDTHLGGEDFDNVIVNYIIDTFIHEN	109905.8205
LALPSDNNLEEVNDDKVYGYGEDLMERGKTPYFSDIDDFMNGLNIISPLTPDD	93147.43863
FDDDDGFIELNPSLQISNFAYGEEEEEEFIHREEEMKMGFDEQEEVYDEFDDG	64611.2234
SPTEVDKAMGQDLLSQFEDDSIDFAPIDLSNAEEDMNFKMLDLLYAGLESDDW	148018.5693
VHRFGSDQVYFGGEEDMSSVSNFVDIEWLSSENPCENALFDRSSELTRNLTAE	75423.20695
AWADSCIISFLDDSDNNNWGTFRDALTEIIDIHPEMFVFSSTTGTRGVLSPDE	26021.73534
LLYVLQVDVQYLTEVRSNYEDQFVDLFDELAFQERDSGAYDFDIKKVLDDSME	36565.35173
PDEEDLLTGMMDDLDLGELPDADDYDLFGSGGGMELDADFRDNLSMSGPPRLS	28816.55715
DLGVLEDFHGGNVKPHEDITLKDGSQETERMDMYSMERFDMEEDLLFTFHETF	111120.6487
GADDGICDFFKDGDVYPDWPIDLNESPAELSWWMETVDFVKAHGNEHFKKQDY	151603.5514
DPDWPVDTDVGWGIKASEYFDTHPIKNVVGDDGSEIDWEGEIDDSWVKEINCL	138887.6971
ETKAACKTEPVSQTFKAETIDCEIEPFNYFFEPPDSQTNEDMSDSSYDLSLQD	66715.26267
EVLLENPDYGVQIVDKSELLELALSFLGEDGEIMENPEFLGDIMGEKSSSTSA	91891.70447
DLSQDFNDIAVYSPNPFKDTKFLDSDYTTSIVDSDSLFLVDGGEDDENVPVLP	62097.87553
DEGCDLDYHSDGYSYEGDFDFDYPYGEDINDCYAYEQDWDLDLAFAENLSDYS	93176.36253
FELQCLCSAEEEDQILSRFPIPGYEDDDESRYPPILENDGFSQHIDNEWFGVN	93008.22323
DTGNVSYDLPLNYVYLDDDPISSDKLGSINLLDAPDWVALDNATISGSVPDEL	106331.2269
DSRLDQFNYDALTFDEDLNRLTASYQSFIASNEIQQSNDLNIESDHDFQSDIE	84381.8054
LHEDISHFEPHQYTTKNTTTTTGSSTTSGTSCSSWSDLDFTSEFLPSSWGSNV	73601.01169
TVFSGEFADDVDWSDENWPELEFRSAEDEAWYAVEFSDICDALWISFNGFSYE	128738.7849
EAMDFLSGIFQLYDLDNDGALQPAELDDLFQTAPDSPWLEDPYKEAAEKTPGG	92543.11237
PLSETAKECTIVNEPGIPGVKELDWGSFDADLSVNDGRGFGSYSDFFTELDAT	115690.1593
LSKWASEGYMPTFDEYMEVGEVTGGMDDFALYSFIAMEDCDEKPLYEWFDSKP	171058.4578
NGNGFLSVAGSNSVASDAQQSFYDIDDQVFSPPLLMDSSLLSDAYEDLLAPLS	197494.3395
PELDPLVEVKVEPHDDWSDYIIAMGDSPFLDGEECTPFVASKKVVDLDEGSKE	88410.27238
DCQRISQDDLLDEAFERICQPSLADLNSTYEIFPGNSSYADILTTDSDIDDGL	69630.39862
EVLDHSLSNIRQLTNDIEIINKDEADNMEQLFFDLEIPEKDEFQRKQPFNEHA	52949.13268
TRSFSNNSVKGNQDEFFIEDFDVGPMDTIDLYDMTFREDPSDFDDNLLYAMRD	165535.5988
SMKVNQDEFFIEDFDVGPMYTIDLYDMTFREDPSDFDDNLLYAMRDRTKQLRS	95573.86525
ASSSEDPETKELEMDDWLFDFAHLFRTHVGIDPDAHIDLHELGMELCSEALEE	69251.41918
KDLADLKKEVDDLALKTDLFRLSNNTAENDLLGNDIADYDDAEGLEDELDEYF	42432.73605
GGQSMLGLQSYWDAAYSDELTNFREHGHAGEVWFGDDVMEIVTSWTKDLCVEI	91179.76091
PTLMKESMAVIMNPEVDLETKLVAFDNFEMLIENLDNANNIENLKLWEPLLDV	117429.2095
DVSNLIPFATETPASPVQEKMANTRSFSNNSVKGNQDEFFIEDFDVGPMDTID	24403.87038
NAKSRFWAEINGLTCDLSLPDPDVYIDDVDWDAEVDNELILDLERGPDPLTEE	80464.00733
VVRHPNDSIHDIDIGSSEDEDPYDFSDIDLMSGDDDFEGYYDFSGASDFSDYD	56437.6217
TVQSCGQNWNAATPSSASNVWDSNSGLTSFPDNQEIDFLDLFSPTFKFNFAST	157500.6014
DAFYGLKSKADVYFTWDGIKNSSRNLIVYNGDVLDLDLLDWLEKDDVDYPVVF	124516.2411
SEEQGWLFIGIYDGFSGPDAPDFVMSHLYKAIDKELEGLLWDYEEPSEDNQLQ	67784.67824
EHIRDEGIEQLLYIFQAAGKRDNDPLFWGDELEYMVVDFDDKERNSMLDVCHD	100797.9794
TSPGVDPFDLYSAFFGGSDGFFGGMGESGGMGFDFMNKRSLDLDIRYDLRLSF	108285.8257
PSMILPSKESDTEYFPREYPKDPVSEDYSNSISRLENLVEFDPLFLTKLDELT	103652.1356
FWVTCGQSEEKTNLVEEVSWLDYGHRGMQVWYPSLGDDPFMQEDFLQLDPELE	147363.1142
DNYDDDDLNYLLDEEYEQGCTDNSFSVISNTCSNLNASFLYPSDPTDAVSISI	109093.0211
HRWDGGNDSSRHSSSSSGNYRSSSFSLSFDESPEEATEFLSAVDEIISLLEDL	66208.30321
DDQNGMGDFLNEMATMMNQSKPSDNNTGDSFEQLQDLFNEMFQGDAAAFPSSS	134521.3233
LGVYDRSSSQGSLTEASLDYLDKPFLLDIGLEDKTDELDLKTGDQLNVTDEEV	38102.63577
VNEFSKLNVDDWIDEFAEGPVGDSSADAWANAYDEFLNEKNAGKQTSGVYVFS	107161.4155
PVLLLYAEAMTSDFVEDFCETDMFATHLDMMFSEDSPPLPWDKNNEYSRDVIE	109027.552
VRSNYEDQFVDLFDELAFQERDSGAYDFDIKKVLDDSMEDEEEDGPPSGSTKK	56466.5577
EGQEPLLNFDIADHIDFEELSSLDSSYSDSQNPENLSSQSDIESYKEALVFPD	68888.49352
NAKIGLDVPEDDIASVVSLFSLDNVKLASNFWEDLGFDITWNQAENAVSKLVD	191023.661
RPLHKTLGGWQLAYDEPSLNIADFALDLSPWMIDSSDNDAQNKNASEIAPEYL	110138.6531
CDDENETEEIFEGRGLQFFDKDDNFSITADDTQVTSKLFDHDLEQTPDEEAKK	64541.3209
FLGDDSDSFVAWLWDHLAESVDEYFSSNVEGTTIKSSLISSHEDKALVPLDSE	113591.2946
ADFRKLFPDYEDTALVTNEKDISSPENLDDIYFKLADTYISVFDKDHDANFSS	76289.96105
EYKVAYELLPGLSEVPDPSNIPQMHAGHIPLRSEDADEQDSSDLEYFFWKFTN	129718.7364
TDFLEDLSDNSDDIAIYAPNPFKEANFLQKNATSSIIESEYLFLVDGGEDNQN	89676.2198
PSEMVYNHQLKDEDLEMDMDIEYLLATYPGLSQESINDVYLANTCDLDATIEM	148735.8722
PNFDWDLCSSVLSQFERSYPSEFANQNQGGAQAPFDIDDLAFDLDGTGKSQSG	85930.06654
QDNLDGEVIQTGSSSLLTAFENPLTEEMTQEQMVIDEDSLDVEWKLFETEELQ	93042.73742
LNDDASESVPVSGSFDATDSFSAFDGSLQVEDSVDDVFAAPSSDYGAYSNGDG	14902.59646
ANDLEDFESLLEPDFDAKQFGNDLLKATNNNDTTILDLNTPLKKLNYDLHEID	75893.874
FCEVDDDYIQDDFNLCGLSHQVPYYDYALDLILDVESSHGEMFTEEQNELIES	122420.2248
KTFKFDEKLDLDQSVSTELFDGMFFSQNLEGSSVFDNLGINHDYTGRSYTDSL	123516.6733
GSQETERMDMYSMERFDMEEDLLFTFHETFSTNHNENKHESFAHDMELDAENV	82577.99583
DSDDDFISLHEADNVWLEGGVMGKIPNGQVVEFEASSCIVDGNGNYEEYHESY	67733.07317
LKDNVAIMDDTMNEIKEWLEEPDFSANSDDIFLDFEDSESESDSQKEEFDQEK	89903.94381
VVAQFPYKSDYEDDLNFEKDQEIIVTSVEDAEWYFGEYQDSNGDVIEGIFPKS	99039.68695
ELKIFLGDDSDSFVAWLWDHLAESVDEYFSSNVEGTTIKSSLISSHEDKALVP	90889.02204
AVTHLLEVDPNKRYDIDDFLNDPWLNSYDCLKDSNSNSYASVQSILNDSFDER	85456.41685
FIDTEKPHWKKTWEAELDKVCEEQQFLTLQEELILDLKEDLGKALETFDLIKL	90980.90217
DAANDVLEWLDDNFETAIAEDFDEKFESLSKVAYPITSKLYGGADGSGAADYD	103675.563
LEELAKYQSGSCIEFEDDDEMAVDYPCPFCSDDYDLVELCHHIDEEHQLDANN	53412.41087
EVDDMALTETGKESNIVDGSGSPGVKEVDWGSFYADSSVNDGGGFGSYSDFFT	87845.28553
DKRKNEESANPIVQEFEDLFDQFPQLNNFLFNEHPELEETDDKDISRAQADIP	79924.17984
YPGLSQESINDVYLANTCDLDATIEMLNQLEIYSTEAEEYLPDTLDIGDVPEI	52935.91567
LEYRVLGADDCRTRQRAEELLSELESSLPRMRDAEMEDVLGNILDDDFVLGLE	65734.65985
ELTLEDSFKILKDSIIYFKDDENIPHDQYEEWKRLVDLEDLDSKEGIDEYDSF	93456.33603
EHESNLLLLDQVHEEDFSEDPLFLSGDDFEPAGVLFPHTAFHFPPKDKKEAYD	70216.64992
SGGANGFGDEDFMNFFNNFFNNGSHDGNNFPGEYDAYEEGNSTSSKDIDIDIS	111332.3631
SGFAATKHEMIKYKEAPVSSDDFEFGVENFSMTTADEIFFDGMILPLKEEVNT	114478.2701
SPFPISSSSLSSSFVASESDPEDSLWSDFTFDFSFLTSEDHKISPNDDNDATT	133984.5723
TGSIGDGVHENILWPDIPYITDQNGNLYFQVKEDEDVMQSVTSENNYVQVIVG	33465.77768
GNLFGECDDDFGFKFEDIESFRNTFPDILLSPHDYQTTIFGNEIDDEDDRMVN	88968.46298
INGHSRDQHNHSIDDFESIFDITIDNLSCSNELTWDFWEEDEDEDVGEEEKRS	137036.2485
NEIILSIDEHHESFELKEEDISDLWNNFGNIMDNLLEMSDHSLDKLNCAINSK	47878.97026
EGHNRVVEKDPTTQPKAVHYTRGGPWFDAWKDCEFADLWLNEMEEYNKENKKE	60659.01423
DDTEATMHLDAPATVDMVSTSSSGSEAEADLFDIDFSNIDLLSEDFSFSELLF	150224.8328
DSGQEHTAELDNRIIGSHVVKEEWGSSSNTNTYFDFDGLIDLDEDDNIFSSRW	88181.51357
DFAATDYMKLLELDNLEEENYYQMARESLLSPDLPQVDFLGCEIMNEDKNPAR	158634.7939
SIVNDEEEETEPLLPVEFTLVERNLEDGLVEEIIFSSGGEIDVYDLQGLCDKV	80960.39606
SAFGFPGNIGMAPSYSEEAWQHVNEQKSANPFDLPYDSEFDSNDMFLDMSSLQ	135460.7848
EENEFLFNPTIPTKTEHFLEQKEVSFDDLEVNGFGVLDDFDAESILDEEIEEG	64141.84235
RCEENSYEDPFETNYETVELQNQHDVLLEELESGSSQLCSLESELELLQMAAE	37535.79301
FPYLQDDECSHFLGLFQDMDSSPSTFGLEGFNSNDNNTNQKKRPRKDDEGGGG	63749.07341
SESNRNVEDFSIEDTDFDFFEYHMEIPQEDVVTVSDVMCPENQTTVNSESIEG	93080.84901
KKLRFEEFYPWVMEDFDGYNTWVGSYEAGNSDSYVLLSVEDDGSFTMIPADKV	75571.18517
VDASDVSAASESKENTDPQPQVCEQIVIEYVPEQAEFEDGFNDEFKEIFEKFN	71939.16401
NPYGDSSSSSDGQSQFGTARTYPEWSEFYLHNETEDEDEFMSPAFRESDCFIL	56198.80193
EDSAKKCLDRFVDLYGDDGRDFITVELCGDDFLAALADFEEGTEEWDDIQAIE	98425.77215
SMTDDDPMDFGFGSPAKNKKNAFKLDMGFDLDGDFGSSFKMDMPDFDFSSPAK	133995.6419
SVVDDAEFWLPTEFLTDDDFLVEKENNSVGIDDSLFPYEPRHGFGTFGSTVKP	73125.89837
LIEGFSEDASASSFEGLDLYAEEWYADCLNDAETPMLPDDLNFGSPDVQVDIS	129505.6378
YQKTRNYLFEKPDPLDTCLQDYSSMLPSNVAEEDQEYFISVADSTLEEWTNKG	90237.20817
DLVSTSPSGSEPEVDLFDMDFSNLDFSELLVDFDLGCEGSANHCLSLTPNQPT	98859.30273
GLIAVYDLGGGTFDISILDIEDGVFEVRATNGDTHLGGEDFDNVIVNYIIDTF	53441.96451
VFCVVSEPSSALDLEFEYEGEDDSDSQDNFGLDFVPTDIDPNDPLSSMFEYEE	79122.18229
SFFDNGDKEKNDLFYGWGDIGNFEDVDNMLRSCDSTFGLDSLNNEGDLGWFSS	155425.9226
EEIDPELLRSYIFGGHVSQYMEELADDDEERFSELFKGYLADDIDADSLEDIY	96808.42528
DELGSIGTVFPGSPIDKSIGSILPQFDEEVETLLEDSFTWNIPDWNELTNPKY	163759.7314
MFSSMDFDADFRRRSYDSTDLGEPSIINNLTERNFEFLENSEEDDFLLDDKTP	57025.52581
KFSNYDSDDWETLSDDLRLLDEEWGKSGGFDVDFSKVRHRFGCGAVHLDDDNM	75063.94076
DLFADLQSGDRFDEDIRYMFDYECEDYDESFSESDHGGLDESVVNPTEKIASG	73875.89775
GLADGVNIDDDKVSDESLANGLLNFEDNGLSDLEKWATEFPDHLDALLAERRV	100560.2146
LSKMFSSFTIGNYGPQGMKDFMNESKLIDLLNGSDYVPTYEDKDGDWMLVGDV	57020.84546
YWISQQQQGADGFYDNGENENGGGHIDVADLLPESFDFDDMEDFFDTDAAEFD	118495.7023
PSSEGFFSPEFRGDFGAGLLDLHAMDDTELLSEHVITEPFEPSPFMPSVNKEF	109220.7298
PYHSITLPETFDLDDFELPDNEIFQGNYVDHHVSTKEQITLQDTMDGVVYSTS	148303.3384
SVQTQSGNADFWEERFTFAEGFEDTELDLPPWNHTSTDIVADSEEYSINPSKR	72128.714
FVTELVSCLDSLYENVALDANNELENDVIEEVLDEILKVLSSPQMDQDVIDAL	61431.41737
NDPLVDPDAPTFGSLGQIPQNFSLSDLTADFSQSSDILESYEGSPFLLADAEN	102138.6306
YTFYEDLFDFPRDPERWKEQDLREIWADGPLEMTKPGWDPAWADEDDWDVVND	126180.2475
SSFPFPYLQDDECSHFLGLFQDMDSSPSTFGLEGFNSNDNNTNQKKRPRKDDE	91549.86049
IGSFDDLDRMFSNDVPIFGDGSLSGGDELWSSSKDVSNSPKSLSSMLDSQDLG	80163.18783
DDKVYGYGEDLMERGKTPYFSDIDDFMNGLNIISPLTPDDFENDDTLVKIDET	85488.90483
LESFTIDLDYAEFLDDALDENWELRQELENESQDKWWIVKPSMSDKGQGIRVF	51803.67224
RTGMAESFGQVGIENDQIGWDWDADDDDDDREVGMDIKALLSEFGDFGDFFEN	103106.6308
KKDSVFQSQADDFSGGFEFGADDEDFMIDIEAIYRILDESPVSMEVSQEIMSP	182724.8777
LSGFEDYSWMNSKLNYPQENLQEFSDNFFSDYATLEMNDVLDFEMFNLEKWHN	183887.2435
AMPSSEGFFSPEFRGDFGAGLLDLHAMDDTELLSEHVITEPFEPSPFMPSVNK	97436.31976
PDEFYKTLSTIPKFKDLQWGHQEDAEEFLTHLLDQLHEELISAIDGLTDNEIQ	95565.73544
VGMDIKALLSEFGDFGDFFENDALPFGEPPGTAESHVLVFPPDSADVGSSPVD	60906.02488
QQLNEKEYYYDPELRMLAYDLLEDTVEYGIIVADSDPIEQWEAAIEEDRLREL	82411.10202
DVESNTIDMMVEHDFRTERLGLWRSKNDADVSETVLDIEFEIFEDLVEELSED	60074.58172
PDNQEIDFLDLFSPTFKFNFASTTTDWQPIVAGPDECDESVSDLLAEVEAMES	208865.9505
WVGDQSRQRKNTAKDQIISWSTTYEDLLSTHEPFSESIPLPEMVDFLVDIWYD	160445.1352
YVSIEENEFLFNPTIPTKTEHFLEQKEVSFDDLEVNGFGVLDDFDAESILDEE	88044.09963
AFSYFDKDGSGYITIDELQSACTEFGLCDTPLDDMIKEIDLDNDGKIDFSEFT	76510.4803
DDILENDCFCCDGNGEQCTCAAFDMDWVSSSGNSCEDESCGRATVVRSFETIP	66613.74105
ESEDFTCALCQDSSSTDFFVIPAYHDHSPIFRPGNIFNPNEFMPMWDGFYNDD	82566.41979
CLCSAEEEDQILSRFPIPGYEDDDESRYPPILENDGFSQHIDNEWFGVNNYSA	74020.52175
NKFPPVLQPYALPKFDFDDTLNTHLRFDSLGESEAFLGIEGNEDNNWIEDFSR	129467.0749
VYDRSSSQGSLTEASLDYLDKPFLLDIGLEDKTDELDLKTGDQLNVTDEEVDV	68709.3928
EEADGAFGAMNEYGADDEYDMLMLMGNNVEDENGAIENEIENELEHVSLSVIN	77049.44169
DSNSGTYSNIEHLEMDLNIEHLEMDSNSDTYVYIKLSELDSDLDIEFDLEADP	97026.08131
EPAFNSLLYYSSPEENTDFALPMKPISVEDYSKINVSEILQREIFDDIEDEFS	107060.5551
STTPLDVFLIDWKFKVRFSGNKNNILDNENEINWIIHDPNLEINDELEEFGIE	72582.74209
PQFDEEVETLLEDSFTWNIPDWNELTNPKYNSPRFRIGDFEWDILLFPQGNHN	89041.6229
YNFVRASSLDKNSTLFDASQYEFFGQNLDDMELGGLDDDGVIAPVLGHADDDE	58157.23914
NLLLLEEEEEEEEDFLKCILDEDMAIQSEKWTDFDDAIPGLVLDMERLLFKDL	30130.4574
LWRARDDLWAAEETFLEAIDADPTNSYYAANYANFLWNTGGDDTCFPLDDESH	111512.3179
EVGSPSVGQDDISEIGTEDLTLDEDLTLTNPIEKLVNFSMSNIDEGLSMSETI	81924.73054
HYTINDDGDLLYRDAIPLDFDQTNGDDGSGIDSIVRDCVYDKNQDATEAFLND	38070.19198
QMEGSGPSEQSFIKAPENINALQKSTALDPTEEKILFGSDDNLWEAFGNSTDM	46470.44548
NSEFLTETPGSDPHISQLHANSVMESQLLDDFLLNGSPMYQDDSMAHINIDEG	70375.43753
VPVVEAFGLSEDIRKRTSGAAQPQLVFSGFECIDLDPFWVPTTEEELEELGDT	112456.5383
YINDPFDGFGPFTDEDLINVMADINPNLMDMSFTEHTPPSVLPTLPSDVDETH	145377.7183
ADGDYDLGRMDTNDSISVAEEKDASLSHMWAELDNLDSFFTKDTNVPNISSKM	83229.63211
SDSGDHSRNYVSRNLQFQKEAKDENDNPFLINSSTAFGTNDWDEFELEATELV	53902.73259
DSLENLGIFMPDKDLIQMIQKMDANGDGCVDINEFESLYGSIVEEKEEGDMRD	91130.04835
GEKVSLEDIEEGQEPLLNFDIADHIDFEELSSLDSSYSDSQNPENLSSQSDIE	36222.1037
KTKDFKPLINQRLVKVIDDVNEEDWNLLEKLSMDGTEEFLKEALAFDNDESDA	81842.20388
SNEPMGYWSSSVNVNSTSSSSSCGSTSSSVMNKVDMDSDCLDYEILWEDLTIG	98963.30698
DDSDGFDMGMQQELCYPDENHDNTSHDEQDDDNVNSTTGSIFEKDLMAYFDEN	50362.57272
RPSHRFFTTDQHVTATSDFELDEWDLFNTGSDSSSSFSFSDLTITSGRTGTNR	60587.46153
DESDPGLVVAIYDFQDFEHLGVQLPDEEMYYICDDYAIDIGICEEENRDEFIV	77719.14663
YPHPYEYEIDHQEYSPEILQIREEIPSKSWDDSVPIWVDTSTELESMLEDLKN	100637.5928
RHAKLELNMDVTFPSMPCDLVNLDIMDDSGEMQLDILDAGFTMSRLNSEGRPV	87437.65898
DQNPEESSWTMYFEDFFEASSSIVDVGDFSSSSVSDAASFVATKKTLNVSKQE	122628.9591
IDPETCEFDQSQMDKLTLILDPTEEFVWDDESCNKVYSYFQELVDHYEGAPLT	133801.4349
THTFDPIHDCLELLDDTLDMLSRIHADNDEEDVHTWLSAALTNQDTCEQSLQE	49592.21959
ECEEILEDMLKWDQLLPDDLKKKVEAKFNELGDMCERGEIEAEAAYELFKEFE	45894.05387
SRNSADFIIEEDLQNILDDDLKDSELNLDGEEAEIIFDYESQELDTPDGIGEK	80995.41404
RRKLARDIEAENGGAGVFNVNLKDKYLLEDDEWKNDIMPEILDGKNVYDFLDP	64827.77667
PSSSNGENNVVTSAWWSELMLKTVEPEIKPETEEVIVVEDDVFPKFSDVMEFP	71202.68087
WDWEGFYDEIEDFLKIFGEPETPALLGDAETTLPLNINPRPEPVPSQFQYQPP	65507.45316
LSSKQKTHSSSNSHFYGPLLSDNDDASDLLLPYESIEEPDFLFHPTIQTKTEF	102558.706
DHLEDFVCYTEPLDDNIEVLVPDDDHGLYAIDILDPSWKVANEDISGLGDLVS	136873.657
NVITWDDSACEDTFHNEKKRFWSQVNGLHCDVSIPDPDLYISEVDWDTFVDPE	151089.456
GNQDEFFIEDFDVGPMDTIDLYDMTFREDPSDFDDNLLYAMRDRTKQLRSFKR	96109.15143
RFWAEINGLTCDLSLPDPDVYIDDVDWDAEVDNELILDLERGPDPLTEEQEHV	95073.66764
AEINGLTCDLSLPDPDVYIDDVDWDAEVDNELILDLERGPDPLTEEQEHVVIL	93904.0428
EILDGKNVYDFLDPEIAAKLQALEEEEEKLENEGFYNSDDEEEIYDGFEASEV	75059.84704
RLGALGKEWRPSSLKLAVGPDITLDRDYQMPPLADLDLAEPLPEFIDVMEWEP	107756.9291
EEILEDMLKWDQLLPDDLKKKVEAKFNELGDMCERGEIEAEAAYELFKEFEDE	87383.39959
EANSSAVLVFPGAIHCEPHDHNSWSEFKYVIDDYGDIFFEIPDDENILEDPGA	54401.41032
LDGKRVKRMQEEEEDKYTFYEDLFDFPRDPERWKEQDLREIWADGPLEMTKPG	90518.28563
NNAIDEHLNVEEGNLFGECDDDFGFKFEDIESFRNTFPDILLSPHDYQTTIFG	133476.7946
VSQKLILPEENNESEALIESKEEIKTMENIDDEVLLEILTDINWSIEDDADSM	102543.3482
NRYDGFWDDGFPRGNGTFKWADGSFYVGHWSNDPEEMNGTYYPSGDDGSPEWD	63724.44228
AYLALSKWASEGYMPTFDEYMEVGEVTGGMDDFALYSFIAMEDCDEKPLYEWF	173267.5069
YMLAASQQLPTDPENVADFDLGDLQSFDDQDDASIITGERGIDEDDLNLNFTD	61367.16603
GEKLEEEDKETLLDAANDVLEWLDDNFETAIAEDFDEKFESLSKVAYPITSKL	92609.19729
MDLDVDFDFMATIQPPEVERSEVVYEEKEEEISELINGGDEFVVLEESENLPP	57452.96799
SNLIPFATETPASPVQEKMANTRSFSNNSVKGNQDEFFIEDFDVGPMDTIDLY	68952.11049
MKDLTDSPSEETLESVVELLNTVGEQFETDSFRTGQATLEGSQLLDSLFGILD	117358.5506
EYKNWEASASSQGKPKSLWEELSEIGEEFVEFLEKELNISDEDNEGSSKNGER	24196.14504
ETDAQSNNNSTELDILLGDTSEDLRKNIYEGGLKSWECSYDLVDLLSENVDRI	92011.81265
YLFDDCSEALLKVKQAFRSAAVDLPPEESTAPYHSITLPETFDLDDFELPDNE	62651.12571
LKSQYDEVFPRDNVPFTDIIFPNDDLLHGNELSWDLEVSDLGETKDYGTGGEK	99116.37237
VELGGLEEEDEILSFTGIAEDFSFDKEEVGDSRLLSDVDDLASTFSKLNREPD	20999.71931
SFDNGRKNTGGDASSVDILDVLPSDPFGMDINNTFTAITGWLEDLEDDYNNQY	115946.4429
LEELGLDDILENDCFCCDGNGEQCTCAAFDMDWVSSSGNSCEDESCGRATVVR	167859.9457
LEKAITEIDRKGDGYINFEEFVELNTKGMDQNDVLENLKDAFSVYDIDGNGSI	98990.84352
NPESILKKAYLESFTIDLDYAEFLDDALDENWELRQELENESQDKWWIVKPSM	94853.83975
DKNNILHWPVLLLYAEAMTSDFVEDFCETDMFATHLDMMFSEDSPPLPWDKNN	76114.83857
PQVCEQIVIEYVPEQAEFEDGFNDEFKEIFEKFNFREPLASEEDGTKDESEEK	50906.88088
NAVTHLLEVDPNKRYDIDDFLNDPWLNSYDCLKDSNSNSYASVQSILNDSFDE	81050.14611
YYPRPSHRFFTTDQHVTATSDFELDEWDLFNTGSDSSSSFSFSDLTITSGRTG	81882.31186
KRFWSQVNGLHCDVSIPDPDLYISEVDWDTFVDPELIRDLEKAYFAPPDDVNI	108120.0598
EGMMYSQMSMRTSEEEEESKRSKAFYGASSLHDFEGIEQMDDMFLSSILEDVP	88944.69814
SIEDTDFDFFEYHMEIPQEDVVTVSDVMCPENQTTVNSESIEGKLEVFNDDMS	65237.2141
PDFSLGQDYIMPPLADLDRLIEPLPEFIDAMYWEPEHEVLSDDNDSEYNAEVS	171643.5722
EFEEEDNWSSRSNNNQVVAPTWEKELEEQDEWEIWSSRSDTDDFVPPFMGDEY	52981.36702
DFTRYYYDDCFSYYDGFDEVDNDGCIWNDDEDFSQCNQDGGDDGIENRDDDDN	88263.77338
QTGNGSGSNGHGSRQGSQFPHFNNLTYKSGMNSDSDFLQGINEGTDLYAFLFG	88192.97862
VPKENILPKEPAAAYLALAEGIPDQKVFLDDAALLLFAEAIFDQKFSPEVPDS	104401.8448
DFDIEEGPITSKSWEEGTRQSSRNFDTHENYIQDDDFPLDDAGTIGWDLGITE	56413.4367
DAQPNDSLFLHYSGHGGQTEDLDGDEEDGMDDVIYPVDFETQGPIIDDEMHDI	57910.96147
DVADFNNSRFSDDEWNAKPAFLDDGEDSFYWKAEQPCQKESLNPDFLKYCNDC	53266.92958
AEEEEMNLGIPPIELEKWDNAKEDWEDFCKDYKEWRNKNGLEIEEENLSKAFE	105059.3319
NIGNTFDTDFSNGNTETTMGDTLGLYSDIGDDNFIYKAKALYPYDADDDDAYE	66915.76091
PQDLLVEDSSKNASNMDTIFSPVLDDELYSETDRVFVEGNNVQWEMPRWGADD	45252.52541
KYAQIITFGRDFDTKFVIAENWGEFLLSFANDLEAGNWYLVDDNDDYFSGDGE	42096.41786
KEETEMVVFDDQILAIFESNDKPTGNLEDQEIDLDQFLDFDQLIDFEGLIDGD	174276.6339
GDQSRQRKNTAKDQIISWSTTYEDLLSTHEPFSESIPLPEMVDFLVDIWYDEG	126911.5627
DLKEEISNVQESKIEQIKAEIQETGHNFAERQDLINELYLEATGDIENCWDSL	100980.6514
KKVDVGNDSMFGVNCDTPVSFQDYIPSDLLRNLDDTLQESTNSSRPMQDAFFW	119350.5193
SNCGVQFQTINEAYDIVLKQIKNQMEGTEEFEPFDVYDEGLNGMNDPDCDTWE	73994.17518
EQACDSLNNILSRFYVPSTDEEGSFSVPNMGTIGEHGLELEEVNGDMFDVPLI	90206.87472
YSTILSKLRDEGVNFEPDNGSELLPLTTVEVDDEAMELNKELMQKLLELDDVD	64138.60539
VPNLGTIGEHGLKLEELNADLFDVPVIHANGAFGAMNEYGANDEYEMLMLMGN	108592.6471
NELQNDLFQLLLRDQYKLNSDDSLSPDEFFQLGKDRLEEEFDLTGPINNSQGS	29438.48341
EVALEMVKELEITDWDPLEIAAMIENEISLLVPNWRANDSSIRHESFGHEDDE	64097.80249
DDISEIGTEDLTLDEDLTLTNPIEKLVNFSMSNIDEGLSMSETILEQLEDFPK	72556.7639
DFFKDLQEEYKNWEASASSQGKPKSLWEELSEIGEEFVEFLEKELNISDEDNE	80084.92279
KDDINTFIESDPPVEADMWDVAEQMDPSLPVEETLHSMDFSYKIPEQDDLDSH	35760.0253
PGPNGKYAQIITFGRDFDTKFVIAENWGEFLLSFANDLEAGNWYLVDDNDDYF	34021.66748
LEEVNDDKVYGYGEDLMERGKTPYFSDIDDFMNGLNIISPLTPDDFENDDTLV	89157.18938
SPEKLKLVEEPSDDESKFSNYDSDDWETLSDDLRLLDEEWGKSGGFDVDFSKV	49262.04961
VKELDWGSFDADLSVNDGRGFGSYSDFFTELDATAGNLQGKADVAVATGGNLV	131490.3217
SLQEGQSFLKSTFTSFLENLSEYNEVENVNEEDREMFKIDWSFWTQVVNDYAT	96775.48629
QFQKEAKDENDNPFLINSSTAFGTNDWDEFELEATELVDTQFDFSGFEKRDKG	135075.9277
ESGTITPPPPPPAPSNYAWDFINFFESYELPYTTDVNDLKDRETTPSHEEDKL	97984.60018
EMDEDMEIEPMVFEVKEIDLEYEFDAARWYDFTREELPEESQAAEFWFHSAPS	75781.03007
TDGIAVPVIETTIDSGMYSENGTDLMTPEDLPDLLSDGIVLSFANTTETGSDS	66233.11172
KFDDTMLDVIPSDLQLNATSYMVYNKTAALPTQNYVDSIDNFLDDFYLQPYEK	129619.9121
LNMQLPEINGDLSQQFILEDDGGTPATSNALFMGMDANEIHLATETGVLDGSG	59998.80999
INEHLRDLSDLQEYYSVELENGTWGRVSSEGTYMTSLDDFDKGPDWLLGEQPE	81501.4456
AFKPDLCHIIRLDDGSGIASTMYENLWDLTPDTDLLKELPENYSFETALADLI	189989.9227
MRVLMTEDSNNADSSAFLLDEDSSIPFSADDLSSSMKEKDFAEMKPAEELEEN	20975.01729
PAPPGLPQDSGQEHTAELDNRIIGSHVVKEEWGSSSNTNTYFDFDGLIDLDED	88594.81065
AFFFQLFDDLTLDTNPVGSCKSEEQESVVSNDSLDDLDLGDLFDEDVPPYVPS	42656.06038
DHHSYSSLEPSSQVTTCFDQNPIFSVGSESSSDQFRYLVNEDAGFVDCLFETE	97974.18878
EILSIAKTSDAQVPEAVKPFVQDNVSYSDNVFSKDDLLQGNDLSWALESDIEF	107548.9915
YQMPPLADLDLAEPLPEFIDVMEWEPEVDILSDENDSEYNVPEEYSSGKEQEC	87509.89286
RFPPFDDDEPPLSYEQHIENIEPLDPINLPLDSQDDEYVKDWLYDSRPLEEDS	66873.80359
SSSSFEFHVSLEEGISLSVDLNFNPSDWINSMRDEVNVCDSMRRRKSPHSDLG	35366.48238
GLVPSTYIEEAPVLKKVRAIYDYEQVQNADEELTFHENDVFDVFDDKDADWLL	113074.0675
RGNGTFKWDNGSFYVGHWSKDPEEMNGTYYPSGNEGNLEWDPKDLFNNLSEYT	84617.67568
EGFSEDASASSFEGLDLYAEEWYADCLNDAETPMLPDDLNFGSPDVQVDISEY	110477.5699
VFREFYDARILENSSRIDEKDVSSRDFLDALIDLQQGDESEINIDEIEHLLLD	127251.3773
SSVLDDVHESVNADAFFFQLFDDLTLDTNPVGSCKSEEQESVVSNDSLDDLDL	89016.96461
NPVKAFFGMDVPRYENTRHHEEYNISDIGNLDQIIFDDHYFEIMDSEARDIPI	85330.17931
LTNEDIYDSLSIFPNLVEPSGSYYALTNLGLVNDDELVDMKSNIDDLPDFLNE	121486.4161
NKSHGFCINSDEEEEGMVSMTWNGNGDESSGGFLNGLGDLDGFIQELGEFPYL	165686.9456
SKKDSVFQSQADDFSGGFEFGADDEDFMIDIEAIYRILDESPVSMEVSQEIMS	186980.8124
LTERNFEFLENSEEDDFLLDDKTPQFSRHNLYDDWEELVQITDERLEDACKEV	93506.40746
SGSAEKQVTATVQSCGQNWNAATPSSASNVWDSNSGLTSFPDNQEIDFLDLFS	178085.722
EESLFEVLELSEEEFELDFHRLKSFNDVRVINNPDLSPECTNTAISRDETLES	81391.05522
KQKTHSSSNSHFYGPLLSDNDDASDLLLPYESIEEPDFLFHPTIQTKTEFFSD	94039.14968
SCGQNWNAATPSSASNVWDSNSGLTSFPDNQEIDFLDLFSPTFKFNFASTTTD	227581.5889
IDEKDVSSRDFLDALIDLQQGDESEINIDEIEHLLLDMFLAGTDTNSSTVEWA	95682.15628
DASQYEFFGQNLDDMELGGLDDDGVIAPVLGHADDDEYHLFDKGEGAGLGSLS	75908.0482
PILDLSQLQIPDGLGDFDAQPGDINSWFNMDDEEDFDMTELGIPTDDISELNI	170979.2389
KNLCSNEHSTEFGLDDIEDEINLLEQEVNNEQEIGFCHNDLQYGNIMIDEETN	79464.78329
QSKCEILEADNHSLEDKVNELEELVNSKFLDIENLNEVIQFQNEKIKSLELEP	71034.8273
GVKELDWGSFDADLSVNDGRGFGSYSDFFTELDATAGNLQGKADVAVATGGNL	109008.3246
ELGRMDTIVEFHADGDYDLGRMDTNDSISVAEEKDASLSHMWAELDNLDSFFT	99458.0658
KQQSDPLPEIQDPVVDFEFCLEDPVTMLSADELFSDGKLVPLKFSGPKTTTTT	103743.631
NYVNQSDVQKTQFDEVFPCDDVRFSDSIFTGDELLQGNGLSWVLEPVSDFGEN	164277.1761
SNAYEILSDDEKRSLYDRYGEAGVKGAGMGGMGDYSNPFDLFESLFEGMGGMG	101828.9161
IPFETKVPEEAIEKPSFIETVLDVGLSDTALADIEETTFIIGEDLPDESEPFS	34548.03442
DDFDPFAGLFDDEQKSIVEIKEKLEDPDLSEESLVELLQNLEDMDITFQALQE	54129.89642
SKEKVMQHLLEASDDELGIPNTDFGESNYEKANDGYVYGDSLLDGFGDAFWEL	69154.95701
SWTSSKMSLTRESQPLAPALENEDPVDDFEFLLEDPVTMLSADELFSDGKLVP	151597.505
IARTETMTVLDDQYDQIINGYENYEEELEEDEEQNYQPFDMSAERSDFESMLD	83376.28925
TIVNEPGIPGVKELDWGSFDADLSVNDGRGFGSYSDFFTELDATAGNLQGKAD	96826.33144
CYYPRPSHRFFTTDQHVTATSDFELDEWDLFNTGSDSSSSFSFSDLTITSGRT	92976.87138
TVIKSGKEETFTSDRVVAPSWGPEFEDIMTLSEHEEETCLSCDLLEFPVLTEE	115786.5942
VIVTIDKANGQSFFQNNESGPHGFSHTSEAIEDGEVIGIITLEDVFEELLQEE	42243.91806
TDAETDNPQTELKPGTDLLGPVDEIFFDMYDRYEPVNEPELDNCFISTSYDAT	95017.84254
GGASGSYLFSDDSQAETFAQTLWDTFGEGTGASERPFDSAVVDGFDFDIENNN	106585.4881
NSLGVYDRSSSQGSLTEASLDYLDKPFLLDIGLEDKTDELDLKTGDQLNVTDE	39552.18083
DDELGIPNTDFGESNYEKANDGYVYGDSLLDGFGDAFWELEDEAANYYTLLQS	176542.9389
VCQDVDIRTVSGEFSKLNYIEEKEDAEYDIFDNDMSWLDITDFQDAFFINPDN	147812.6976
DLQDSPFPSAPLRKLEILANDSFDVYRDLYYEGGISSVYLWDLNEEDFNGHDF	87640.2657
DKQQSDPLPEIQDPVVDFEFCLEDPVTMLSADELFSDGKLVPLKFSGPKTTTT	96568.23921
YITIDELQSACTEFGLCDTPLDDMIKEIDLDNDGKIDFSEFTAMMRKGDGVGR	43159.46627
KVWTKWPEDNHFYEAIITQYNADEGRHALVYDIHAANETWEWVDLKEIPPEDI	50302.73111
NSVKGNQDEFFIEDFDVGPMDTIDLYDMTFREDPSDFDDNLLYAMRDRTKQLR	125245.6331
GDHLYDNINEELFLNYGAHSNDFLLNEYGFVVDGNKWNYLDISDEIIELIDDD	157706.8506
SKWASEGYMPTFDEYMEVGEVTGGMDDFALYSFIAMEDCDEKPLYEWFDSKPK	137762.9588
FGSDQVYFGGEEDMSSVSNFVDIEWLSSENPCENALFDRSSELTRNLTAETSS	125020.2179
REVEEVVKTSDVDGDGFIDFEEFLKLMEGEDGSDEERRKELKEAFGMYVMEGE	227778.5984
DTYHMGSVDEFIIYPFCCLEEQDELKNGSILSTEFDKIDLELDEDDGFEGETL	79940.68349
VEPPSIVNDEEEETEPLLPVEFTLVERNLEDGLVEEIIFSSGGEIDVYDLQGL	87655.95521
DASSVDILDVLPSDPFGMDINNTFTAITGWLEDLEDDYNNQYGRRRRDDIWIG	119821.2962
AFENPLTEEMTQEQMVIDEDSLDVEWKLFETEELQIQTGSSSMSTVSENPLPC	77040.45116
DQWDSYFSEHIILHGHETNIKEGVPQYNNIQEIDAENSWDELKEIPMEEFSDL	78429.32631
KFMGVIESTNPVDNNTLFVSDELPSKLDWDVLEEIEGAEEYEKVESEELEDRM	101492.2719
LMNMLSDLSEEDMKSSTWVSTSSTKPVDFTQVEDFCVEFGQEILDLVMDQLVD	101014.9502
KNYRFSKQSNYSTKEKTPLSIGVNCLDIDDTGQVLLGGGDDGSLSIWGLDESL	73768.85195
FFPFDIMNDTSIDVAKEMVKELEIIDWEPVEIAKMIDGAISSLVSDWKYEEDD	86316.3577
PYKSDYEDDLNFEKDQEIIVTSVEDAEWYFGEYQDSNGDVIEGIFPKSFVAVQ	59140.86317
DEASQLLLPYVSIEENEFLFNPTIPTKTEHFLEQKEVSFDDLEVNGFGVLDDF	113733.5442
PSPAIGTLDDEFMMEEDVFLDETLLYGDEDEESLILRDIEERESRSSAWARPP	63475.63662
KPLTPPPLLVSASFNKSKINDQDSSYSLFPAIETSPESFVYSFYEEDDDDEFV	60927.27915
DLVDGLDIGLDDGLDVGLDDGLDFGLVDDGLVVGLFDVFVGTGLSWEIPPPGK	195253.5905
ESPRERLLREFEMETLAAGSLFDFSIEGDDPQLECDENFPNEYESDFEEGFDL	77203.29135
TMFDASQYAFFGNDVVEEVELGGLEEEDEILSFTGIAEDFSFDKEEVGDSRLL	104028.2996
GSIGTVFPGSPIDKSIGSILPQFDEEVETLLEDSFTWNIPDWNELTNPKYNSP	104032.5649
CTIKESDPDIPDSVELIHLEYSHDIDAYLQSITIDYDVITTNWGSMLEYWSEN	98922.92802
GFTTDELIFQALETVYENHNGLDVDAIFTFIKERNELQEDFRERLENQLRYLV	64055.04703
NEESLGVFEFPWMKESMISTSLDWSLPESMFPVLDDGNEMFEEISDVRWPVKR	181557.9606
IGDMEFKQNKFLPSEKQMVTADPDINTIDLCDDDDFLVVACDGIWDCMSSQEL	92677.86219
KINKEDEKFLKGKPGKMHEFVDELILPFNVDELDELNTWFDKFDAEICIPNEG	136165.9419
FVQPLLESPIFENEDSDDCHTITEKEEAAAITSHIYGDSNNLELEEVILGSDT	42570.26871
ETGHNFAERQDLINELYLEATGDIENCWDSLNELKNLTNKEDKNMMGEKDTIL	66278.30217
GEPSIINNLTERNFEFLENSEEDDFLLDDKTPQFSRHNLYDDWEELVQITDER	94744.88548
SMDFDADFRRRSYDSTDLGEPSIINNLTERNFEFLENSEEDDFLLDDKTPQFS	51203.99795
APSWGEEFEEEDNWSSRSNNNQVVAPTWEKELEEQDEWEIWSSRSDTDDFVPP	48436.87516
ESNLYDARNLLMDDEVMQNGPKSQVEELSEMVKVYLDWLEDASFDTDPEDIVS	68939.01304
VLLPFSFGAYHVHNSDSDLFDNFVNFDSLKVYLDDWKDVLPQGISSFIDDIQA	73055.68369
KPMLDKNNILHWPVLLLYAEAMTSDFVEDFCETDMFATHLDMMFSEDSPPLPW	83661.08733
KIDLEVQIAYDNGLANNVFFPFDIMNDTSIDVAKEMVKELEIIDWEPVEIAKM	118790.3579
RDPLRPFDQIPWNFSLSDLTADLSNLGDLGALGNYPGSPFLPSDSEILLDSPE	146154.2938
MVSMTWNGNGDESSGGFLNGLGDLDGFIQELGEFPYLPFTIDPAVASSSHLHG	176752.9473
GIENDQIGWDWDADDDDDDREVGMDIKALLSEFGDFGDFFENDALPFGEPPGT	110166.5179
SVKSLEEIEPPKDWEWEANSHWVLDLDPKEWVEDEFIQYVEIDSETKWVYDLN	174200.3602
FVYSDDNLSNKLLEDLFDMEQLEVAFGGKNSDAGFNFEKYAERMREDDLKFYG	122508.2799
AILRHRELPHFRAMPANENAFWEVGDFYNAVNYVDHHQDMRLDIEDMSYEELL	47231.22113
PDWETNGWIEVRGEIEKRNEEEDENCVEATSLEEDEEEVGGFENWIWDQQDSL	59525.56803
VPFTDIIFPNDDLLHGNELSWDLEVSDLGETKDYGTGGEKSFQDPKLLASKIE	107691.3795
GKRDNDPLFWGDELEYMVVDFDDKERNSMLDVCHDKILTELNMEDSSLCEAND	52419.89147
SPTKYKAQVRAIGHECDLAILEIDNEEFWEDMIPLELGEIPSLDESVAVFGYP	191501.2116
ETIDCEIEPFNYFFEPPDSQTNEDMSDSSYDLSLQDFNYWEFSNHGLGKALAD	176454.9666
SFDISQNDAWFDSSSLFSDSDDDFISLHEADNVWLEGGVMGKIPNGQVVEFEA	113273.9721
SPPPNNSFESSMDSQFSYAHSNKSSISFESIQTTERLLDKLDLSLEDELILQE	82319.14278
AEAIPNEQVTLDEFVGIDPCLGEVVLDEEVLPEQLDTTCRSLTKAAPIMTIFP	88873.13051
NYSTILSKLRDEGVNFEPDNGSELLPLTTVEVDDEAMELNKELMQKLLELDDV	37129.4388
VLLEDDTKINKEDEKFLKGKPGKMHEFVDELILPFNVDELDELNTWFDKFDAE	92705.3429
GAEDNKIDLEVQIAYDNGLANNVFFPFDIMNDTSIDVAKEMVKELEIIDWEPV	126731.855
DMALTETGKESNIVDGSGSPGVKEVDWGSFYADSSVNDGGGFGSYSDFFTELD	102434.2234
SVVVLASDLGIDARPFLTRSDDVDEQENWHDCPQYLGDEDFSDLDLLQFFTLQ	99746.87697
KSLNLDDSNSLFLWDTSQHSNASMTNTNMHAGVNNSQSQNDQSSLNYMENIME	63546.98836
LTNDIEIINKDEADNMEQLFFDLEIPEKDEFQRKQPFNEHADIDEDIVLPYVN	88566.11725
KRSMYDVGLYDPHEDDDDDFCDFMQEMISMMNNVKDAGESLEDLQRMFTDMVG	114239.8586
KRMHANQEYCSEPERYNHELLPLERSRNDESLEMFMEETEPFDPFPWLDETDM	125818.0144
GGQAQGVGEIESQKGTSAPQSGYVWDEASGYYYDAASGYYYDGNSGLYYDSNS	39561.84129
FDNSYFKEILSGEKEGLLQLPTDKALLDDPLFLPFVEKYAADEDAFFEDYTEA	92341.55708
HRLHYTINDDGDLLYRDAIPLDFDQTNGDDGSGIDSIVRDCVYDKNQDATEAF	57036.68391
ADSYDCSGNLVHSGGPYGENLALGYGTTGSVDAWYNEITSYDYSNPGFSESAG	67472.83849
DKTGLRFDDFAALHKTLDESFFGGEGSCCDGSPESDLEEAFNVFDEDGDGFIS	73061.84899
DVYFTWDGIKNSSRNLIVYNGDVLDLDLLDWLEKDDVDYPVVFDDLKTSNLQG	131786.2464
NPLIFDNSYFKEILSGEKEGLLQLPTDKALLDDPLFLPFVEKYAADEDAFFED	92580.27543
QWDSYFSEHIILHGHETNIKEGVPQYNNIQEIDAENSWDELKEIPMEEFSDLL	105231.2445
NLTFTTKEINPDTNEPFDGDEGFQDEYEIDSIFLNAGDYVKSSFTGNFSATFD	67396.17849
NGYFLGGTEKIDYDSSNNNVDLDCSSVQVYSSNDFNDWWFPQSYNDTNADVTC	141656.2745
PGANPPEWLDGSMIGDRGFDPFGLGKPAEYLQYDFDGLDQNLAKNVAGDIIGI	145456.8523
KISGEELQSCVSLLGGALSSREVEEVVKTSDVDGDGFIDFEEFLKLMEGEDGS	185346.7451
GDKEKNDLFYGWGDIGNFEDVDNMLRSCDSTFGLDSLNNEGDLGWFSSAQPNE	156726.1675
DQDPKVKTFKDSFDFPSIDSFPDFDSITWSESNRNVEDFSIEDTDFDFFEYHM	134635.8607
KEISNAYEILSDDEKRSLYDRYGEAGVKGAGMGGMGDYSNPFDLFESLFEGMG	118362.886
DAFACNNGDHCSSITNVQEDDFVLPELLPSFEMYENLLSNIPQSSFDTYFPEN	153284.4261
QIVTDTVPLGWGESSSVSFNPWLEGEALCVDSMITEQQDAQIHIANVDWEWEL	200026.3775
DGNIDDIISCKGVFVSPGNLDMDDLVSRNIEDDLYQRGLEDKFWWECPETLPE	104245.2011
QDSGHDGHNDNLPQDSVEPSSFFDESYELNHLFFDQEDSQGYLPDEDEDFGFN	81413.94642
QVPQILPLEESDVKALCEQVLSTSSDDPEQIASKFLEFLGHEDLSFEFVMKFN	62671.40543
TVEEELPLQVVADQDPKVKTFKDSFDFPSIDSFPDFDSITWSESNRNVEDFSI	160121.4197
NAATPSSASNVWDSNSGLTSFPDNQEIDFLDLFSPTFKFNFASTTTDWQPIVA	51163.37067
KQLFPEVSYHDDGQDANDHEQLFSSIWNITAPDSDWSYTMDLIENPRENGNSK	86201.64479
GSLFDFSIEGDDPQLECDENFPNEYESDFEEGFDLASLVHDIEEEYQLEAQAR	103170.2447
TPSLHLAKTFKFDEKLDLDQSVSTELFDGMFFSQNLEGSSVFDNLGINHDYTG	136334.9532
SLGQIPQNFSLSDLTADFSQSSDILESYEGSPFLLADAENFLDSSERVEHQGD	85961.01365
SYNEHKWSAFGEYSDEMIVFNKSDGDLIEKCLPIEFDLDKLLKEKDTAENPLN	100995.7289
QSEEKTNLVEEVSWLDYGHRGMQVWYPSLGDDPFMQEDFLQLDPELEFDREVY	172769.6098
PMANDLEDFESLLEPDFDAKQFGNDLLKATNNNDTTILDLNTPLKKLNYDLHE	62952.52629
SILPQFDEEVETLLEDSFTWNIPDWNELTNPKYNSPRFRIGDFEWDILLFPQG	125119.1144
TSQGKEEDAFACNNGDHCSSITNVQEDDFVLPELLPSFEMYENLLSNIPQSSF	155764.9601
MVMEDEPREATIKPSYWLDACEDISCDLIDDLVSEFDPSSVAVNESTDENGVI	60741.11536
STLATIGDSEQVWGKSMKFPGDVDDVYAEDWLCNVNDELIERFDVSVDEFQRI	96992.43015
QDDGDRLVWFPGANPPEWLDGSMIGDRGFDPFGLGKPAEYLQYDFDGLDQNLA	150672.0317
GEIGGDWDLVSFSSMDLDGKGGGDDACDISGDRSRVSSMDLDGKSGGFGWDSN	41895.70661
VDEDYIQDDFNLCGLSGQVPYYDYALDLILDVESSNGDMFTEEQHEMVESAAE	120656.2168
IFLQVRKHGSPTKYKAQVRAIGHECDLAILEIDNEEFWEDMIPLELGEIPSLD	93772.28474
ALSKMFSSFTIGNYGPQGMKDFMNESKLIDLLNGSDYVPTYEDKDGDWMLVGD	88551.87018
LSKLRDEGVNFEPDNGSELLPLTTVEVDDEAMELNKELMQKLLELDDVDAVYI	78922.51645
ITSEEIDKMFIVLDVDGDGQIDDVEFASCLMVNGGGEKDTEEEVVMKEAFDLY	83846.14033
IGNILENDDRAQLDDIAKSLEQLWELDTNINKAADRNVTNDDINNESVSIDDF	43935.32203
DNGLANNVFFPFDIMNDTSIDVAKEMVKELEIIDWEPVEIAKMIDGAISSLVS	123122.2924
DPLVDPDAPTFGSLGQIPQNFSLSDLTADFSQSSDILESYEGSPFLLADAENF	130226.3549
VKDAQPNDSLFLHYSGHGGQTEDLDGDEEDGMDDVIYPVDFETQGPIIDDEMH	28205.84822
LGASRVASAPSPARFGKGKNLDAILNAEFGGFDPMDDRDFGGFNDFGEEVSYV	41528.21357
KQSNYSTKEKTPLSIGVNCLDIDDTGQVLLGGGDDGSLSIWGLDESLHRNDEG	89406.21234
NLRGNEFFCEVDDDYIQDDFNLCGLSSLVPYYEYALDLILDVESSQGEMFTEE	95361.81864
TLETLLHDEERYQETVHDVPSLHEVNRMIARSEEEVELFDQMDEEFDWTEEMT	20600.56416
DLYGDDNGAASSGGANGFGDEDFMNFFNNFFNNGSHDGNNFPGEYDAYEEGNS	114754.3341
NKMEREENLVAAFSYFDKDGSGYITIDELQSACTEFGLCDTPLDDMIKEIDLD	54561.53912
QLNSDARGRLSGLALQDRDMWDESWLDSIIWESDKDLSRSKLIFDLQDEQMIF	156379.5534
RQGSQFPHFNNLTYKSGMNSDSDFLQGINEGTDLYAFLFGEKNPKDNANGNEK	57139.76018
LINVMADINPNLMDMSFTEHTPPSVLPTLPSDVDETHLFHELDLSISNYDSKD	88455.80489
TSPSPVQDKVANTRSFRSNSMKVNQDEFFIEDFDVGPMYTIDLYDMTFREDPS	105101.1451
QVTATVQSCGQNWNAATPSSASNVWDSNSGLTSFPDNQEIDFLDLFSPTFKFN	152046.166
PMNAQFNVESEMGDFPKFQDFDAQSMVSFSGQIGDFGNAFVDNTELSSYINNE	106868.5376
VELEAITDSYEYSNLDLSTYNGPEPYNSETDYCTDIMDLVMRVYDEEGHYVHP	151257.9453
NEILIDDGDAEFDNGELEYVGDLPQHITTHFNKDLWAEHCNEYEYVDRQDEIL	39966.31781
TTSSTLQHFPENEICEQTLSAEMDINVPEENNIEIESDEELPSFSDLEAMILD	105679.7579
STTNSEPSLNGISGEFNTLNFSTPLDTNEEDTGFLPTNDVLEESIWDDSRNPL	42067.29977
DPTDEPVADAKFDWHFNDADLPVDTWRVMMYSEILDFHKIGGSDGQIDISATF	110246.8871
VEWRPSSIKFSVGPDFSLGQDYIMPPLADLDRLIEPLPEFIDAMYWEPEHEVL	192796.3353
ETEEVIVVEDDVFPKFSDVMEFPSWLNQTEEELFHPYNLTDHYSSSPHNPPLS	168304.6558
VVKSENGSLEFHDDTLSSSLQVNGVLKENENPDVDFLEDLDSYWEDINDRLTI	111983.3152
IEEAPVLKKVRAIYDYEQVQNADEELTFHENDVFDVFDDKDADWLLVKSTVSN	80775.61441
KFNELGDMCERGEIEAEAAYELFKEFEDEMVIQYGDQMEAEGPPQFGETDTSD	61750.02226
CETLADDSTIPPYYNNSAVSPSDFPPESYFLSNDAQLEWLSDNAFFDRKDSQK	88551.04427
KKTWEAELDKVCEEQQFLTLQEELILDLKEDLGKALETFDLIKLCCEEQEKNP	69357.88562
PLDEIPVDVDFNLDLDDIVSHQGTPLGSHSSSQKDGNDFKFNYQGDELVLNFE	106146.2226
EDYIQDDFNLCGLSGQVPYYDYALDLILDVDASNSEMFTDEQHEMVESAAEML	153308.5821
IVGMQEILDSISETKDEIQWWNYNDLGGVDSGQGGGAWPLYWEEAVEEEMCRE	163999.953
VSDPVPGITAEPHDDNLRYFQVTIEGPEQSPYEDGIFELELYLPDDYPMEAPK	46894.2567
VVYPPPPKPSYNSDTKTVVPVTNKPDAEVFDFTKCEIPGEDPDWEFTLNDDDS	28833.1826
KSYKLSDEMNNLVEASEYDFGEESDLFKAPEPIIEEPMLAVDPLSQELVELGD	55246.25295
NDTFDPILLNEIDQCNEWLTGRMEENSSDTENDDLVFENDDLTWAEVGEAAGA	87793.18441
SHGPAYKDILIDGFVPPSSSVAPMFPYYDNTSEWDDFGEIINPDDYVIKDEDM	79347.89791
NVRESAQGKALMTSEQNSNRYWNSFHDEDDWNLFNGMELESNGVVTFAGQAFD	129303.2474
YQETYASGPQNFGDAVYPMNGNFTLLPSDFTREPNDSFFYENDGIFDYQRIQQ	71176.26813
DYAIKQVPQILPLEESDVKALCEQVLSTSSDDPEQIASKFLEFLGHEDLSFEF	187703.6855
LEVLNSTNLSAAEAIPNEQVTLDEFVGIDPCLGEVVLDEEVLPEQLDTTCRSL	69803.21774
LDVDLVDGLDIGLDDGLDVGLDDGLDFGLVDDGLVVGLFDVFVGTGLSWEIPP	231978.6923
FDNGRKNTGGDASSVDILDVLPSDPFGMDINNTFTAITGWLEDLEDDYNNQYG	112438.7168
LIRKHFLSHTIQTYTAKNPESILKKAYLESFTIDLDYAEFLDDALDENWELRQ	90107.3301
CGQSEEKTNLVEEVSWLDYGHRGMQVWYPSLGDDPFMQEDFLQLDPELEFDRE	122726.2238
SAASESKENTDPQPQVCEQIVIEYVPEQAEFEDGFNDEFKEIFEKFNFREPLA	46929.02526
LQSCVSLLGGALSSREVEEVVKTSDVDGDGFIDFEEFLKLMEGEDGSDEERRK	131987.1684
LLTDSDLDLELLLLHQDHDLELLLTDSDFDLELLPLHQDHDLELLLPDSEFDF	224341.9801
DIQQFEDLFKSYKLSDEMNNTFVESSNISEYDIGEESDLFRAPDPILEEPILT	57261.0241
TSEQNSNRYWNSFHDEDDWNLFNGMELESNGVVTFAGQAFDHSLNGGTNSRND	83463.83994
HNSDSDLFDNFVNFDSLKVYLDDWKDVLPQGISSFIDDIQAGNYSTSSLDDLS	145636.4167
EEVNGDMFDVPLIQANGAFGAMNKYGDDDEYDMLMLMGNDEEDESGVIENEIE	72799.91843
INRTYIAPDPNNRRLLDEGMTWEKQLDMVDDLEKALEVGFDATQSMDWQLAFD	131375.2865
KDSFDFPSIDSFPDFDSITWSESNRNVEDFSIEDTDFDFFEYHMEIPQEDVVT	187275.9251
AYDRFGEAGLEGDFNGSQDTSPGVDPFDLYSAFFGGSDGFFGGMGESGGMGFD	142736.4777
KYRLEELAKYQSGSCIEFEDDDEMAVDYPCPFCSDDYDLVELCHHIDEEHQLD	43780.55976
GNEFFCEVDDDYIQDDFNLCGLSSLVPYYEYALDLILDVESSQGEMFTEEQNE	96707.96638
VSGINRTYIAPDPNNRRLLDEGMTWEKQLDMVDDLEKALEVGFDATQSMDWQL	103492.9317
FEEFVELNTKGMDQNDVLENLKDAFSVYDIDGNGSISAEELHEVLRSLGDECS	128075.0564
ETSNNLNSPVSLELFSGFPEFGLSGSLLSHDSFRSYNLDGISEILPELDRIEQ	109033.0085
VISDPLDEIDILLIRPLHKTLGGWQLAYDEPSLNIADFALDLSPWMIDSSDND	60171.86363
RSNYEAKNTSEDFPSFSYGLNSDSINLNNYHYSSDEMNNLEPESESEFQVMEY	61253.71758
WKGWDEQDHMILCIAESWLDERIQSGNGSALEKLEFEIETFLKTNQNADSNEI	89638.63859
AAAYLALAEGIPDQKVFLDDAALLLFAEAIFDQKFSPEVPDSTYPSLKEPEMH	95367.39364
LGQIPQNFSLSDLTADFSQSSDILESYEGSPFLLADAENFLDSSERVEHQGDH	84038.68507
KHRATGDSTPSPAIGTLDDEFMMEEDVFLDETLLYGDEDEESLILRDIEERES	63399.67485
VIVVEDDVFPKFSDVMEFPSWLNQTEEELFHPYNLTDHYSSSPHNPPLSCMEI	211452.8862
DGQSQFGTARTYPEWSEFYLHNETEDEDEFMSPAFRESDCFILPENAEDKFIT	50021.83607
GSDPHISQLHANSVMESQLLDDFLLNGSPMYQDDSMAHINIDEGANFQNFIKT	95638.77395
PGGPGGAGGAGGFPGGAGGFSGGHAFSNEDAFNIFSQFFGGSSPFGGADDSGF	83942.98364
TSFVQDAHKAGLEVYASGFGNDFDLAYNYSFDPLAEYLSFMDNGDFSVDGLLS	122147.5726
VTLSYSEAEERLDWEFEYISEILGSDQLMVKEYALGMATDVLPASLFDEMEGR	90432.16234
LGGWQLAYDEPSLNIADFALDLSPWMIDSSDNDAQNKNASEIAPEYLTNLQNY	156734.0552
HLAGEANNKFPPVLQPYALPKFDFDDTLNTHLRFDSLGESEAFLGIEGNEDNN	52712.38599
TSLEEDEEEVGGFENWIWDQQDSLFLEYSPEDNIYYFYSYYNIFDEDIILYYD	31930.46502
AVLRYTDEPQEDFRQSMVEMMESKLGMRESEVDWDLMEELLFCYLDLNDKKSH	43719.79258
NDIYLPWNLLEERNHNHCDYPFEEIVTFNIDYNWEASEGDKWVYDFIFSEDAF	113990.3947
SLSNIRQLTNDIEIINKDEADNMEQLFFDLEIPEKDEFQRKQPFNEHADIDED	40527.69068
FSLSDLTADLSNLGDMYVADLGALGNYPGSPFLPSDSEIFLDSPEQEDIEEFF	106920.3105
VWNFLEGHNRVVEKDPTTQPKAVHYTRGGPWFDAWKDCEFADLWLNEMEEYNK	83526.91064
EEEEESQNAPFCVLDGLFCEEESEFHEQVDLCDESVEKFPFLNLGLSDHDMLW	223057.8921
DQSRQRKNTAKDQIISWSTTYEDLLSTHEPFSESIPLPEMVDFLVDIWYDEGL	164897.6958
DDVFPKFSDVMEFPSWLNQTEEELFHPYNLTDHYSSSPHNPPLSCMEIGEIEG	168741.7316
TDLVVDGNYDVNFNGLLNDPYNTMKQPGPLDYNVSTLIDKPNLFLSPDLDLST	92856.11986
SVGLQLGSDGGAGNSRDPLRPFDQIPWNFSLSDLTADLSNLGDLGALGNYPGS	83939.75659
LEDFESLLEPDFDAKQFGNDLLKATNNNDTTILDLNTPLKKLNYDLHEIDSRI	101065.5993
ANQEYCSEPERYNHELLPLERSRNDESLEMFMEETEPFDPFPWLDETDMSIRP	138691.8476
KDLKSKADKLADMANEIILSIDEHHESFELKEEDISDLWNNFGNIMDNLLEMS	52931.19378
AMNVSVPPPDEEEQLLAKFVFGDTTDLQENLAKFNADFIFNEQEMDVEDQEDE	82214.17614
ANTRSFRSNSMKVNQDEFFIEDFDVGPMYTIDLYDMTFREDPSDFDDNLLYAM	150086.4489
SRNNDVFCVVSEPSSALDLEFEYEGEDDSDSQDNFGLDFVPTDIDPNDPLSSM	64604.80173
VPSANDFGDCIFIDEEEATLDLPMPMSLEKPYIEADPMEEVEMEDVTVEEPIV	44989.48324
PFTDEDLINVMADINPNLMDMSFTEHTPPSVLPTLPSDVDETHLFHELDLSIS	178471.3407
DPFAGLFDDEQKSIVEIKEKLEDPDLSEESLVELLQNLEDMDITFQALQETDI	90316.7584
SGFTTDELIFQALETVYENHNGLDVDAIFTFIKERNELQEDFRERLENQLRYL	59651.96071
KDTLRTCFVEHKLQGEEGDLDLVSFIALDEELQSTSREEIAAALESVGFDEER	72126.09685
GTNDWDEFELEATELVDTQFDFSGFEKRDKGCTESEGTSTDLFSVALQKLPDV	69633.01848
LGGNKDQGKPEMNEDDTVFFNLIMTHGIGENLDDSLCSEEVMSYLEQQFDIVL	20571.36442
TNSEPSLNGISGEFNTLNFSTPLDTNEEDTGFLPTNDVLEESIWDDSRNPLGA	50850.99161
NINYNLESFAPLNCDVNSPFLPINNNDINVNAYGDENLTYSNFLLSYNDKLAT	110628.0018
SFETKAACKTEPVSQTFKAETIDCEIEPFNYFFEPPDSQTNEDMSDSSYDLSL	38755.96363
RDDQDVVYKYPSPEQFFSEERNADGDDYIWDDYNNYGGLTGDKGGFDEGFFRD	93298.01053
NKTLTEDCDDILWEYEEGLKGVYEGDSEEILLEMQQIFYKDLLSETNVNGSFV	167249.1424
AGSLFDFSIEGDDPQLECDENFPNEYESDFEEGFDLASLVHDIEEEYQLEAQA	97792.69809
RSAYDRFGEAGLEGDFNGSQDTSPGVDPFDLYSAFFGGSDGFFGGMGESGGMG	114525.2369
LKSKIDTLTELFPDWTSDDLIDIVQEYDDLETIIDKITSGAVTRWDEVKKPAK	19948.7261
LPQLEQETTSVEKKDQTSPVVEYEDELDELLDDLGPRFMDWPGDNPLPVDADL	85164.85196
DCDQTSTTSPSPVQDKVANTRSFRSNSMKVNQDEFFIEDFDVGPMYTIDLYDM	115778.2202
RECCDFTRYYYDDCFSYYDGFDEVDNDGCIWNDDEDFSQCNQDGGDDGIENRD	85862.47148
LIPFATETPASPVQEKMANTRSFSNNSVKGNQDEFFIEDFDVGPMDTIDLYDM	97166.53319
MDRQSSDDIMKFLDGMASSDDVLFGFLDEGNHSPEDYNFAAGDESEVDNDTTD	95718.26394
ESSMNNAFIMSKHETAMFTDDQNPEESSWTMYFEDFFEASSSIVDVGDFSSSS	161571.5794
VARTTVEANSSAVLVFPGAIHCEPHDHNSWSEFKYVIDDYGDIFFEIPDDENI	55668.19722
LQQLFGGGGPDDPTLMKESMAVIMNPEVDLETKLVAFDNFEMLIENLDNANNI	97939.97389
SESYTPTAHTSAAMPSSEGFFSPEFRGDFGAGLLDLHAMDDTELLSEHVITEP	92676.62861
KKMREMMIDELVDHDMSCFEGRWIGYEREMFEEGIDMEGEIVSALVDDLVSDI	69524.90602
TQLVEPPSIVNDEEEETEPLLPVEFTLVERNLEDGLVEEIIFSSGGEIDVYDL	87280.89241
ILSDPEKKSHYDLYGDDNGAASSGGANGFGDEDFMNFFNNFFNNGSHDGNNFP	98293.27906
LRFEEFYPWVMEDFDGYNTWVGSYEAGNSDSYVLLSVEDDGSFTMIPADKVYK	73091.69553
SFPFPYLQDDECSHFLGLFQDMDSSPSTFGLEGFNSNDNNTNQKKRPRKDDEG	102970.2441
GSIGDGVHENILWPDIPYITDQNGNLYFQVKEDEDVMQSVTSENNYVQVIVGF	39758.53925
MLSEMDDAGSSMAMDVDDLEAMEILNEGGLVSDNKLADADFFNKFDDDFDDTD	45509.21492
VLPLIFAEVGSGSLDMFGASSSGVQAPPGFLDEFFKDSDFDSLDSILKELYED	134873.3861
EVNRILGCGEIEDTEAIDEALVLNSSLLETPFQVLYDDTELVDNGNCGDEESL	43204.57902
TEASLDYLDKPFLLDIGLEDKTDELDLKTGDQLNVTDEEVDVVHEVEDEYEVF	46878.16407
AFDKNSPNIANKQISSDTQFHKDLGLDSLDTVELLVAIEEEFDIEIPDKVADE	60890.38861
SRVASAPSPARFGKGKNLDAILNAEFGGFDPMDDRDFGGFNDFGEEVSYVYDC	61197.83294
LPDPDVYIDDVDWDAEVDNELILDLERGPDPLTEEQEHVVILDALVLSGQYGG	100359.7785
VEFHADGDYDLGRMDTNDSISVAEEKDASLSHMWAELDNLDSFFTKDTNVPNI	100668.4039
SRNYFCDVADFNNSRFSDDEWNAKPAFLDDGEDSFYWKAEQPCQKESLNPDFL	66993.5901
ITKLMNMLSDLSEEDMKSSTWVSTSSTKPVDFTQVEDFCVEFGQEILDLVMDQ	63688.01738
ELALMVADSQVLYMPYKDHLFYDDYMVAEASSSFVSGDHEPKKDYFDFSSFLD	111776.5966
AATNFINVTPKDSGGKGTVKVQNSNSQQQLNGSFSMDTETFDIFNIGDFSPDL	64500.21281
KMVYTDLDILDELENFDVLVDDDDDTKLLDWPSFTSRHSGKNLVNVDTFGAAG	128865.3188
SIPFVWNFLEGHNRVVEKDPTTQPKAVHYTRGGPWFDAWKDCEFADLWLNEME	87311.53767
KKTVDTTNYVILQDNQSKLDQFNYDTLTFDDDLNRLTAHNQSFIEQNETEQSY	54295.63026
WDHVYDEEASFVPTIDNPEDTDYFDLRGAELQDFGDDIENDNANILFGKHGIN	81253.09993
SSSTDFFVIPAYHDHSPIFRPGNIFNPNEFMPMWDGFYNDDEKQAYIDDDVLE	88722.94659
HYHKNAATSQRNSHTQYDVEEEDMEVSAMLQDGKISMNEIFFEEENFQDINKI	94850.02229
DVDLVDGLDIGLDDGLDVGLDDGLDFGLVDDGLVVGLFDVFVGTGLSWEIPPP	183315.3273
DDEKRSLYDRYGEAGVKGAGMGGMGDYSNPFDLFESLFEGMGGMGGMGGGMGS	100896.7393
VFSPQITSEEIDKMFIVLDVDGDGQIDDVEFASCLMVNGGGEKDTEEEVVMKE	76675.48719
PTSPKHTPPLNPSKKCASIGRTIAFHGGSDGYDVCSDMWWFDFDSETWTKIDL	69953.37773
YRLEELAKYQSGSCIEFEDDDEMAVDYPCPFCSDDYDLVELCHHIDEEHQLDA	52704.25649
DDEMMNWCTELSYMDGVVDSGVLEIEGGDYYSHINYALTFEEPTLSLWQENND	85580.82625
PEQWADEFASGRGQQETAEDQWVNEFSKLNVDDWIDEFAEGPVGDSSADAWAN	29537.0869
FMPDKDLIQMIQKMDANGDGCVDINEFESLYGSIVEEKEEGDMRDAFNVFDQD	82579.8188
QLKERLSDTYENDAIFDKFEVNFSGDSSSVMTGSYNNNFMIYPNVVTSGDNDN	32923.26741
ANDDVLLDFDERDDVTNTNAGMLNTLTTLGDLDDLFDFGPSEDATQINTNDTK	119123.4775
PVIETTIDSGMYSENGTDLMTPEDLPDLLSDGIVLSFANTTETGSDSDSTLID	36977.17874
EVEQNKPETVEKEEGVYGDQYQSDFQEVWDSIHKDAEEVLPSELVNDDLNLGE	46735.36443
GGNWKNMNLEEDGQLSYNPMQVKINEMLENLDDDFFFELHEDLIEVTPTESTY	150412.3221
MAASLGASYVEFDVQLTKDNVPVVYHDFLVAETGVDIPMHELTLEQFLDLNNA	112082.7943
VHYYEDGNVSFQSGKDINQSNVDDVVCTIRDIETNFENDLDLSFFDLNEKQFK	77997.69824
IESQYLLPRTSFVQDAHKAGLEVYASGFGNDFDLAYNYSFDPLAEYLSFMDNG	151936.5472
TKDDINTFIESDPPVEADMWDVAEQMDPSLPVEETLHSMDFSYKIPEQDDLDS	35772.43933
QTELKPGTDLLGPVDEIFFDMYDRYEPVNEPELDNCFISTSYDATTHFETTVA	87279.54291
EKQVTATVQSCGQNWNAATPSSASNVWDSNSGLTSFPDNQEIDFLDLFSPTFK	180842.0432
LPTFPIFPPANPADNFLCGNQPFANFDDPLFFAPNMRSSFSSSSSSGFDGLTE	89060.03901
GINRTYIAPDPNNRRLLDEGMTWEKQLDMVDDLEKALEVGFDATQSMDWQLAF	55956.53978
SEYTSPGSVLDASFSNESCFSNSFDNISVPGQMRLPLEPIEPDWDILEDYATS	82999.98841
SNLETLDESEPLDLSHLQIPDGLGGPDDFDTQAGDLSSWLNIDDDALPDTDDL	106409.1529
KLDNIDPDGLTYFEDLLEETSISTSLITLEKDYYDGKGELDERVFINEEDSLL	96706.28609
PKPNEANSEYNNLEALEETEPILDLSQLQIPDGLGDFDAQPGDINSWFNMDDE	91919.61126
FQNNESGPHGFSHTSEAIEDGEVIGIITLEDVFEELLQEEIVDETDEYVDVHK	75629.21104
EDSGPAEKSFMKVPENMNALQKSSALDPTEEKILFGSDDNLWDAFGSSTDMSL	55363.82553
WFCKNKRRKLDYEDIEEDVMEPPNDFSEDMIANIFNPPPSLNLDMDLNLSPSS	125733.4985
KTEVERDVPKPREEPLKKDSERQSVFADDDNELISDIMEFASFINFGDDDLNL	99809.42763
TESDEDMEMETMVFEVTEIDLEYEFDASRWFDFTREELPLESRAAELWFETAQ	65631.19206
DNTFYDAIITQYNPVEGRHALVYDIATPSETWEWVRLSEISPGDIEWIGEDPG	79785.96352
STATGHDVKTLFSEDFAATDYMKLLELDNLEEENYYQMARESLLSPDLPQVDF	103942.2
NNSFESSMDSQFSYAHSNKSSISFESIQTTERLLDKLDLSLEDELILQEALLE	61302.72339
HLLEASDDELGIPNTDFGESNYEKANDGYVYGDSLLDGFGDAFWELEDEAANY	81661.75107
GTARTYPEWSEFYLHNETEDEDEFMSPAFRESDCFILPENAEDKFITDNQFEN	55240.50852
FTEHTPPSVLPTLPSDVDETHLFHELDLSISNYDSKDEFETLSFVEDGFTIPL	195376.1108
KDMDLDVDFDFMATIQPPEVERSEVVYEEKEEEISELINGGDEFVVLEESENL	42975.29472
DVSSKDFLDVLIDLQQGDETEINIDEIEHLLLDMFVAGTDTNSSTVEWAMAEL	106455.7844
EDISDLWNNFGNIMDNLLEMSDHSLDKLNCAINSKSRGSDLQYLGEFSGKNFS	30886.41232
SGKNSEGDSWWETWQEVLHQDEWSNLARIERSAQKQAKSGTENAGWYEKWWEK	78791.17631
FLQTLEDFTSKENWDKFFTLRGNDDSFEWYAEWPQLHDSLLPLLQDSSSSSSD	103777.5187
PLNANSNSSMGYFSYPGVFPVSGFSGNASNGYAMNNDDLSSQFDMLNFNNGTR	49514.98718
SLSFDEELGQDFANFLDALDHDSTSFNHGPDDSSSFQRDSSKKSFNSLWESSY	145224.3296
NSYFKEILSGEKEGLLQLPTDKALLDDPLFLPFVEKYAADEDAFFEDYTEAHL	70562.60392
NALINDQYMETQVMDTECDNEEFLLCNETQAVDLGFETGEEVLVEGKQLLEAS	51451.86783
MDTIVEFHADGDYDLGRMDTNDSISVAEEKDASLSHMWAELDNLDSFFTKDTN	87340.47782
KKLSTNVDIDLDLDEFLTLYQQETGNKSLINDSLTLGDKADEFKRWDENSSAG	85434.08894
VIGSHGPAYKDILIDGFVPPSSSVAPMFPYYDNTSEWDDFGEIINPDDYVIKD	104840.0287
FLQVQILDGDGHMRNIQFPFNILSDTPLEVALEMVKELEITDWDPLEIAAMIE	39820.60794
LPDEEVLDHSLSNIRQLTNDIEIINKDEADNMEQLFFDLEIPEKDEFQRKQPF	46838.11593
LENTEELFGGVGSNGRVYDASKFGSADGADSDTAAVLDLDTLFEEDQLVGSKY	59076.92474
GQDDISEIGTEDLTLDEDLTLTNPIEKLVNFSMSNIDEGLSMSETILEQLEDF	71032.67251
TFGSLGQIPQNFSLSDLTADFSQSSDILESYEGSPFLLADAENFLDSSERVEH	93318.58751
ENGGAGVFNVNLKDKYLLEDDEWKNDIMPEILDGKNVYDFLDPEIAAKLQALE	95682.09184
LWPDIPYITDQNGNLYFQVKEDEDVMQSVTSENNYVQVIVGFDTMEMIKEMEL	54297.50097
SSEDVDPKDYDVIGVTEELVAFVKDLAMHPETWLDFPLPDDDDSFDDFELADA	85125.93363
EKSLGNYSKDVSNRDFLDSLLILNEGDEAELDNNDIEHLLLDMFTAGTDTSSS	123501.4239
IDKPNLFLSPDLDLSTVGVDMQLPSSEYFSEVFSSAIRNNEKAASDQNKSTDE	53089.95674
ERNGSDKMMIQSDDDSSSFIGSDGEALPLLVDSGENDGWVHDYSGELGIFADS	73845.8358
TNDGSSFLFNGKPDWVYEEEVFEDDKAAWWSPTGDYLAFLKIDESEVGEFIIP	111586.3004
DEMLDLIEQGDELQEVLAMNNNSGELDDISDAELDAELDALAQEDFTLPTSEN	93790.11495
SAKKCLDRFVDLYGDDGRDFITVELCGDDFLAALADFEEGTEEWDDIQAIESE	78437.71904
DDKVSDESLANGLLNFEDNGLSDLEKWATEFPDHLDALLAERRVDEALAAFDE	149206.2933
EQLVEELGWQEDFEKILTAQGGMGDNSKEQLLEIVHDLENLSLDQSEHESADK	30762.23702
PEVFTLPEEQSGMAWEWHDKDWMLDLTNDGIIQLPASAAKTKVKPGADEGFIY	158316.4582
VKGRLNFDDTEATMHLDAPATVDMVSTSSSGSEAEADLFDIDFSNIDLLSEDF	51509.73996
DVGLYDPHEDDDDDFCDFMQEMISMMNNVKDAGESLEDLQRMFTDMVGGDGVS	106178.3604
DDLKDSELNLDGEEAEIIFDYESQELDTPDGIGEKISQMIESVLPGGFGSEEQ	43704.41774
ISDIMEFASFINFGDDDLNLDLDLGDTTASYATETPEPVGNDEVNRSGTFDTR	105282.4907
EATSLEEDEEEVGGFENWIWDQQDSLFLEYSPEDNIYYFYSYYNIFDEDIILY	63567.51157
EPEVPFKVVAQFPYKSDYEDDLNFEKDQEIIVTSVEDAEWYFGEYQDSNGDVI	80466.04148
PTAHTSAAMPSSEGFFSPEFRGDFGAGLLDLHAMDDTELLSEHVITEPFEPSP	80812.06312
MMSNVANASQRQENPYIIPLPPSSTVETSTEPPRTLWMGDLDPSFDEATIEEI	67731.32922
INDQYMETQVMDTECDNEEFLLCNETQAVDLGFETGEEVLVEGKQLLEASDGL	44481.40151
NLTRAIGDMEFKQNKFLPSEKQMVTADPDINTIDLCDDDDFLVVACDGIWDCM	110313.7102
IWEYNITDIVNDSNFAVSEYKPWDEFFESLNKIMEDSLLEDEMDSSNIEVGIN	86735.69024
VLTLFLPEKTSELGKGPDIFHSSDESKEQGDFDDYSWANIGSFDDLDRMFSND	99174.85914
VSVPPPDEEEQLLAKFVFGDTTDLQENLAKFNADFIFNEQEMDVEDQEDEGSE	86311.80905
AYDSFVDSDLWDLPSTDLQALEDGVRSGFSISILDSCSEEVDLMNFDFESTLI	197863.0639
SRHTDFFDSFELMINETQDSVPESCVNLFEALDVNDYDIVQNVLEKPNIATQV	82873.53367
SSSISSSLSFASSNNSSTNSSSASCSFPLTELDNFDYANLYEPNDTFTTANLF	114701.4268
SNGNTETTMGDTLGLYSDIGDDNFIYKAKALYPYDADDDDAYEISFEQNEILQ	65671.93789
EDLFLDNDIPQSSNLLPTDAQDPGPIFDVSRYIFDSLKQSIDSADFSEALSLQ	88221.02374
FIQSKDPVKDIEKLGDLLDKGLDELNTTAEDGSVDEVANLLVDLYEDCCNGNY	67308.05995
NLGIIIPEDELTQIIQKIDVNGDGCVDIEEFGELYKTIMVEDEDEVGEEDMKE	42492.65159
ITTNVGLDEQKLPTNTQDEAEISIREIESAGDITFNRGDLLSLSFDEELGQDF	66093.99453
TLEELSLADEDDDGEGVSVAVFDFQDYEHIGVRLPNGEIQYICDDYALDLGLC	83597.41056
NGDLFDVPVIQVDGAFGEMNEYGANNEYEMLMLTGIDEENENGAIENEIENEL	66864.73707
DYEPSEVESLGDSDEENLEEDSLIFNETRDALLDLFSSEDNEVHTDYNWIMST	78114.58705
NNVQWEMPRWGADDCSNNQFCNDSDYFLSDVLIASLPFYESGNVDFFTEISPL	149628.5378
EEEEEEDHLLSSTFESINGHSRDQHNHSIDDFESIFDITIDNLSCSNELTWDF	183591.2394
GTGKSDEVSAHGSDDMDAVIEFHADGDYELGRMDTIVEFHADGDYDLGRMDTN	60630.28192
SVSTELFDGMFFSQNLEGSSVFDNLGINHDYTGRSYTDSLPGTGSSAEARNPC	80632.20665
LEIYPWDSSQDERVQIDQTLAAEYDQLKLTWSKDFLQFDDEDEEEYWNDQLFR	141723.3023
WCSSFDNGRKNTGGDASSVDILDVLPSDPFGMDINNTFTAITGWLEDLEDDYN	114412.786
KSDENSENTDKGGVMSGRDLNDSLEKEWDGSKNDPDLDILYGDLGDITFFDAS	73900.85146
VGEAYQVLSDPGLRSKYDQFGKEDAVPQQGFEDASEYFTAIFGGDGFKDWIGE	103476.0578
KCASIGRTIAFHGGSDGYDVCSDMWWFDFDSETWTKIDLYAKTQEESDGLVPI	76197.43578
LTDSVELFWVTCGQSEEKTNLVEEVSWLDYGHRGMQVWYPSLGDDPFMQEDFL	153836.0672
EIEPFNYFFEPPDSQTNEDMSDSSYDLSLQDFNYWEFSNHGLGKALADSDILQ	135269.0575
VTRFLSEHPGGDESILDYAGKDITEIMKDSDVHEHSDSAYEILEDEYLIGYLA	83376.34223
QEDNMLDGEIIDKNRECCDFTRYYYDDCFSYYDGFDEVDNDGCIWNDDEDFSQ	75779.6906
SDPLDEIDILLIRPLHKTLGGWQLAYDEPSLNIADFALDLSPWMIDSSDNDAQ	61308.84058
RVLHQEPFGERDSDCYEPLNAEDMFLPDQMSAGFSGFFSNGFYNVNDFGSIDS	126799.7043
TDTVPLGWGESSSVSFNPWLEGEALCVDSMITEQQDAQIHIANVDWEWELWSS	217992.4985
MREMMMDELVDKEMSSFEGRWLDFERETYEEGIDIEGEIVSTLVDDLVNDLVS	106513.5765
EVDEDYIQDDFNLCGLSGQVPYYDYALDLILDVDASNSEMFTDEQHEMVESAA	112646.0814
VEANSSAVLVFPGAIHCEPHDHNSWSEFKYVIDDYGDIFFEIPDDENILEDPG	106295.1537
ACEDTFHNEKKRFWSQVNGLHCDVSIPDPDLYISEVDWDTFVDPELIRDLEKA	173521.5838
SDDMDAVIEFHADGDYELGRMDTIVEFHADGDYDLGRMDTNDSISVAEEKDAS	39137.30536
KEYTIRQGEESSIEDLMDLVQQIVSFHMKHNAETEAVDLLMDVEDLDLLLEHV	53211.65192
GSFGVPNLGTIGEHGLKLEELNADLFDVPVIHANGAFGAMNEYGANDEYEMLM	82062.12491
EGTPESANPSVLDEEEAFPSLPYDVDIFTPEPNGFEISHFFDSLDFDGNPRNS	102535.4424
MQRLLHNSGSLIGVDMEQDGIDLATLFADSTEDSKLPYVIYEGLEMQGEGYGT	92008.32045
DINGLSLIDFSAEDDNLLLSSFLDPTTFDFSDTDKEDRGLCLFGDTHNCCDEE	101319.449
MDIFDNSDLEYLVDEFHADFDDDEPFGEVDVTSESDSDFMDSDFDFELSESKT	58552.80383
DFDSITWSESNRNVEDFSIEDTDFDFFEYHMEIPQEDVVTVSDVMCPENQTTV	150624.855
DDSGGLGTVTGGFGLEDDSGGFGFEFGLEDESGGFGLEDDSGGLGTVTGGFGF	149486.1135
NSSAVLVFPGAIHCEPHDHNSWSEFKYVIDDYGDIFFEIPDDENILEDPGASN	64197.6525
DVKTLFSEDFAATDYMKLLELDNLEEENYYQMARESLLSPDLPQVDFLGCEIM	100745.1969
WLDAHRKMEKGSMTEEDVQLIQSLEEWEMNDIEGQHTHYDLLPGGDEFGVDQD	30795.73151
KEEEEEEDHLLSSTFESINGHSRDQHNHSIDDFESIFDITIDNLSCSNELTWD	85269.62981
AKLACLDEMSSLDELTCTDELALLGELADLDEQTSPDELTCVDELALLGELAD	76390.72641
IAEWKELVDQWVNTTKEITGAEGTPESANPSVLDEEEAFPSLPYDVDIFTPEP	77101.57328
MSGRDLNDSLEKEWDGSKNDPDLDILYGDLGDITFFDASTSKEHLNRTDSSTV	75088.83142
ANLHPAMMTMGAYDDVNENGAVLGIDSNSLNMQLPEINGDLSQQFILEDDGGT	79853.47071
SRVSSMDLDGKSGGFGWDSNSSVAFNIIDGEDGGVLASCGGGIGSSFDFGDNG	63787.87303
APTFGSLGQIPQNFSLSDLTADFSQSSDILESYEGSPFLLADAENFLDSSERV	102846.5002
QYIAEKDEIDMDDLVHFSPSIEFADTQLKSSGDFQLDDSWSSKDHEIFHFDPV	135308.2297
SNGENNVVTSAWWSELMLKTVEPEIKPETEEVIVVEDDVFPKFSDVMEFPSWL	106187.7116
GTYSNIEHLEMDLNIEHLEMDSNSDTYVYIKLSELDSDLDIEFDLEADPDLFF	69950.12977
AFNSLLYYSSPEENTDFALPMKPISVEDYSKINVSEILQREIFDDIEDEFSGQ	86141.7764
HVDVVENFSTGDPMLCDTSAATNDGVYNYSLNSIPDAENDLSFFDNGDKEKND	45263.48605
MIEKIDLNGDGYVDIEEFGGLYQTIMEERDEEEDMREAFNVFDQNRDGFITVE	98020.71018
PSSASNVWDSNSGLTSFPDNQEIDFLDLFSPTFKFNFASTTTDWQPIVAGPDE	115248.314
ADGGGQSMLGLQSYWDAAYSDELTNFREHGHAGEVWFGDDVMEIVTSWTKDLC	149798.4562
FLEQKEVSFDDLEVNGFGVLDDFDAESILDEEIEEGIDSFMGNIESNDGDREN	69367.72081
KYFFYDTPLSEETGVWIPVSVPPMLEPDHEEWSRGLSFNGGYFPEGDMGWDQI	112346.0268
SQKLILPEENNESEALIESKEEIKTMENIDDEVLLEILTDINWSIEDDADSMI	87635.20397
RDVQITVGDFFKDLQEEYKNWEASASSQGKPKSLWEELSEIGEEFVEFLEKEL	110144.3844
GIFMPDKDLIQMIQKMDANGDGCVDINEFESLYGSIVEEKEEGDMRDAFNVFD	128114.1987
ADDMPDFHDEGEFDDYLNDDEYDLMNEVFPTLKAQLQDYQGWDNLSLKLALFD	141191.7496
EFIDFNEYAKMKSKSDMLLEYINEYEFDDFERSSEGGLEEEEEEDLIYDFNAQ	98054.21888
LQSDSDIILEECEHNYDCSPFYRLFNYENRIEPDDYEAIINAIITDEIAGTYP	143641.1068
VTRPQLVVDRDRHAKLELNMDVTFPSMPCDLVNLDIMDDSGEMQLDILDAGFT	108144.4401
LCETEGDDDDCTKPMPQIEIYSRIGNALDALQALPDMDDELLLDACDLLEDER	73782.85303
RKCGYNDSLELHAELLPVPAKQSPDQSIELTNEAMDFLSGIFQLYDLDNDGAL	88292.98519
SSMNNAFIMSKHETAMFTDDQNPEESSWTMYFEDFFEASSSIVDVGDFSSSSV	166853.2108
TMRSCLPPDGLGEEELPNNWHWINDNWDGTDWIYSDSAWKEIGQYSSLESFTR	167875.283
GVLNLGTIGEHGLELEEANGDLFDVPVIQVDGAFGEMNEYGANNEYEMLMLTG	182446.2264
KSKADVYFTWDGIKNSSRNLIVYNGDVLDLDLLDWLEKDDVDYPVVFDDLKTS	112384.6512
QFGKEDAVPQQGFEDASEYFTAIFGGDGFKDWIGEFSLFKELNEATEMFGKED	142599.5552
ENGGGHIDVADLLPESFDFDDMEDFFDTDAAEFDQGFDGRMYYQAPSEFGFGK	162003.5258
MLDKNNILHWPVLLLYAEAMTSDFVEDFCETDMFATHLDMMFSEDSPPLPWDK	85101.40848
NPLTEEMTQEQMVIDEDSLDVEWKLFETEELQIQTGSSSMSTVSENPLPCEIT	98849.57466
RHRELPHFRAMPANENAFWEVGDFYNAVNYVDHHQDMRLDIEDMSYEELLALS	39842.07893
SSDTQFHKDLGLDSLDTVELLVAIEEEFDIEIPDKVADELRSVGETVDYIASN	68501.75672
AFGTNDWDEFELEATELVDTQFDFSGFEKRDKGCTESEGTSTDLFSVALQKLP	117311.5243
EIKDHPYFKNVDWDHVYDEEASFVPTIDNPEDTDYFDLRGAELQDFGDDIEND	101015.7829
IMEFASFINFGDDDLNLDLDLGDTTASYATETPEPVGNDEVNRSGTFDTRNNK	92320.13543
EGSYDLMGRSNYEAKNTSEDFPSFSYGLNSDSINLNNYHYSSDEMNNLEPESE	27296.44189
PTEEKILFGSDDNLWEAFGNSTDMSLTGNLMSSSSDLFDGCPSLQSGSWSALM	184530.3175
TNTNIGNTFDTDFSNGNTETTMGDTLGLYSDIGDDNFIYKAKALYPYDADDDD	49600.00918
DEAYDSFVDSDLWDLPSTDLQALEDGVRSGFSISILDSCSEEVDLMNFDFEST	150098.5615
ITFQTTNESQDLLESFNLKEAEALFTSSMFFKDMPNFFFDPVPGTDEKLLNHM	151308.2724
KEWRPSSLKLAVGPDITLDRDYQMPPLADLDLAEPLPEFIDVMEWEPEVDILS	189074.8457
ATLHMNKMEREENLVAAFSYFDKDGSGYITIDELQSACTEFGLCDTPLDDMIK	82653.32894
KNVGTSPSHSWTSSKMSLTRESQPLAPALENEDPVDDFEFLLEDPVTMLSADE	58711.14418
SSDEENLVDSLMSEMINEWYDEMYDDLTDGLDDILAARIPSLSALRTSNKQPS	111114.837
NSKIENNLDCLSSLDDLLHDEFSRVVGSMISARGEGILSWMEDDNFVVEEDGS	114470.2264
MKWDFDSLSSSDYIIENNINLDALAEDNNEWATAQHDLFNYAYPDEDSYYFDP	185468.8849
PASECQTDKLDNIDPDGLTYFEDLLEETSISTSLITLEKDYYDGKGELDERVF	100184.0357
DKAMGQDLLSQFEDDSIDFAPIDLSNAEEDMNFKMLDLLYAGLESDDWRASTE	140671.4201
RFEEFYPWVMEDFDGYNTWVGSYEAGNSDSYVLLSVEDDGSFTMIPADKVYKF	67662.31954
SPSPSLSVDADPLSLNLSIFKLDSGPDVEALFSDKPNVPLDTVFNDFYLDFIS	142330.0259
LPYDVDIFTPEPNGFEISHFFDSLDFDGNPRNSEEHNTSREHERRPQNIAKRK	77935.79171
GSVIPTFNPSFRIWEYNITDIVNDSNFAVSEYKPWDEFFESLNKIMEDSLLED	71401.79593
SFSAILKSSARDDTFDELLPEGSQLIEGFSEDASASSFEGLDLYAEEWYADCL	100561.2759
LPQDSGQEHTAELDNRIIGSHVVKEEWGSSSNTNTYFDFDGLIDLDEDDNIFS	83504.43663
DISEGYFTLRTESMEQNEGQVSHMIAFEDQSDARNFSYLLESVFEDLDDFSAD	94196.11799
GRVPSSDLDIDGWLDTLEPADIYVLGLQEIVPLNAGNIFGMEDDQPALEWENL	79536.36855
QATLIHGLADGVNIDDDKVSDESLANGLLNFEDNGLSDLEKWATEFPDHLDAL	82004.86991
SGSNGDWGWSSGGSFGSGSGGSDSNSGGSSWGWGWSSDGTDTNWGWGSSSGSN	60333.71089
HVKNRGRNFQQNGTVTRDLPCLLEDNEDAEVIGIITLEDVFEELLQAEIVDET	54509.45678
PSLMSNFFGGRDPFDDPFFTQPFGGGMFQSNFFGPSMNPFAEMHRLPQGFIEN	109617.8545
QGKEEDAFACNNGDHCSSITNVQEDDFVLPELLPSFEMYENLLSNIPQSSFDT	118902.168
QHNHSIDDFESIFDITIDNLSCSNELTWDFWEEDEDEDVGEEEKRSSTDQEGS	95386.80152
LALGASIEDVTDLFADLQSGDRFDEDIRYMFDYECEDYDESFSESDHGGLDES	43429.56044
ASSGGANGFGDEDFMNFFNNFFNNGSHDGNNFPGEYDAYEEGNSTSSKDIDID	87493.10127
LYDVGAYDSDDDETGMADFINEMVTLMAQTQSTGDESLEEFEELFQELLKDDV	95662.42611
ISCGEDTSQGLCELPDLGSLQSGQQLLDKAFYECEQDLMMKSAMESPFSDVLD	58228.81696
INGLTCDLSLPDPDVYIDDVDWDAEVDNELILDLERGPDPLTEEQEHVVILDA	90064.12346
DFDERDDVTNTNAGMLNTLTTLGDLDDLFDFGPSEDATQINTNDTKAVQGLKE	96866.95159
FISQGELDGMKQEMIRQAITDSMNGDPELINIKFAEIPADEWVYPEWIDENKA	94811.87454
DNMFLDSDEKNMNHSQGAATLIDPTYTEDYHGTFDYDKLSPDQYLEFSDFDIP	117133.6652
SYFDKDGSGYITIDELQSACTEFGLCDTPLDDMIKEIDLDNDGKIDFSEFTAM	82626.35013
EDDEFEDFPIDTWANGETIKSNAVTQTNIWEENWDDVEVDDDFTNELKAELDR	46760.24013
GDMFDVPLIQANGAFGAMNKYGDDDEYDMLMLMGNDEEDESGVIENEIENELE	46090.1529
RNRHQATIDNDPNDTFGANDEDWLIYTDITQNPEAFEEALEYEYKDIVELERL	123358.8174
PESLNLNHDSFYSRRYESGTITPPPPPPAPSNYAWDFINFFESYELPYTTDVN	189572.6874
SDSYPSPDMWGTGWSMNSSEAAEKCFDYDVIHNGFSGGLYSQMEMDMGTSEQV	94302.39603
GQSQFGTARTYPEWSEFYLHNETEDEDEFMSPAFRESDCFILPENAEDKFITD	44454.33364
ILEELGLDDILENDCFCCDGNGEQCTCAAFDMDWVSSSGNSCEDESCGRATVV	128039.1171
ETNFQMESPLDFFDFNTSQKAEEAFAEQPPEWVGWGEPSDMQASGTGLNPFID	139551.8622
EDELTQIIQKIDVNGDGCVDIEEFGELYKTIMVEDEDEVGEEDMKEAFNVFDR	50174.28149
ISTQVHYYEDGNVSFQSGKDINQSNVDDVVCTIRDIETNFENDLDLSFFDLNE	112593.9244
PKQADFDLCTECFNSGKFSSDMSSSDFILMEPAEAPGVGSGKWTDQETLLLLE	72145.29428
VKFVYSDDNLSNKLLEDLFDMEQLEVAFGGKNSDAGFNFEKYAERMREDDLKF	94710.9906
TIDFEDVTSDYFNCTDVNTNVQVTIASFYNEYGFGPDDNGYYHAMEEPSEFER	101572.1035
GEEFEEEDNWSSRSNNNQVVAPTWEKELEEQDEWEIWSSRSDTDDFVPPFMGD	61276.38093
DNALNTTETNFQMESPLDFFDFNTSQKAEEAFAEQPPEWVGWGEPSDMQASGT	93349.05885
QQQQVVTTVASQSPHATATEKEPVPAVVDDPLENMFGDYSNEPFNTNFDDEFG	40693.48008
TLATYAQNYADSYDCSGNLVHSGGPYGENLALGYGTTGSVDAWYNEITSYDYS	100133.7336
FSTPSDLDSELTRFRDDSIAGVGSNDHGLEFDDSIASLGSNGHGLEFGDSIGS	29183.2899
TLFGGTSFEEPRCGTSQGKEEDAFACNNGDHCSSITNVQEDDFVLPELLPSFE	57614.57127
SMTWNGNNGAGESSGGFLNGLGDFEGFIQELGEFPYLPLSSIDASASSNSSSS	127815.8234
IGDSEQVWGKSMKFPGDVDDVYAEDWLCNVNDELIERFDVSVDEFQRIRKKEK	55653.80402
PSPEKLKLVEEPSDDESKFSNYDSDDWETLSDDLRLLDEEWGKSGGFDVDFSK	37862.25335
SIAPPTIPTVNPTINEVFSFELLELELEEEEDKLLSCESDCFAQYVDGHLSHV	126287.7848
PPMLEPDHEEWSRGLSFNGGYFPEGDMGWDQIFDEDKELTMWDVIVDMLLAAR	160213.1152
DNNLEEVNDDKVYGYGEDLMERGKTPYFSDIDDFMNGLNIISPLTPDDFENDD	73808.71842
DLLSGSKPESLNLNHDSFYSRRYESGTITPPPPPPAPSNYAWDFINFFESYEL	145196.7517
EVALLEFGDFLGGSGNNHIDHHRDMRLDIEEMSYEELLALSERIGTVNTGLPE	107337.7045
FGGHVSQYMEELADDDEERFSELFKGYLADDIDADSLEDIYTSAHEAIRADPA	79893.19112
LSLSFDEELGQDFANFLDALDHDSTSFNHGPDDSSSFQRDSSKKSFNSLWESS	132952.0207
SNKRDHVKGKLNFDDTDTETCLEAPATADLVSTSPSGSEPEVDLFDMDFSNLD	45524.17469
SGEELGAKFSYEDIPEDLEDLAQEYRAAMMELIVDLDDEVMENYLEGVEPDEA	102752.2135
RSWRDVESNTIDMMVEHDFRTERLGLWRSKNDADVSETVLDIEFEIFEDLVEE	75290.70345
NFGLDFVPTDIDPNDPLSSMFEYEEEDPLLESIKQISEDVNDEVDDIFDEKEE	87108.4047
TESMEQNEGQVSHMIAFEDQSDARNFSYLLESVFEDLDDFSADIAPVTTKDLY	97071.32231
NRGDPITQHFGFGNDEWPKEWLEKLDEDGLPYIGTYVEEGDPICAYFDDTLNK	153269.8379
IAVPVIETTIDSGMYSENGTDLMTPEDLPDLLSDGIVLSFANTTETGSDSDST	64544.4412
ITISNQLPHPRFNAATCVVGDSLFIYSGVWELGEKDYPINSFYSIDLNKLDGV	48171.75296
LIGRKVWTKWPEDNHFYEAIITQYNADEGRHALVYDIHAANETWEWVDLKEIP	42949.46987
QGKPEMNEDDTVFFNLIMTHGIGENLDDSLCSEEVMSYLEQQFDIVLAEETRI	94401.68284
PTKYKAQVRAIGHECDLAILEIDNEEFWEDMIPLELGEIPSLDESVAVFGYPT	166741.4099
EVTTLPPAEATQSTHINVEGFEGQYGGIEFSNEQATIGETFESFSDAWGGGLD	63668.60992
DGNYDVNFNGLLNDPYNTMKQPGPLDYNVSTLIDKPNLFLSPDLDLSTVGVDM	118105.9425
MKFPGDVDDVYAEDWLCNVNDELIERFDVSVDEFQRIRKKEKEIGRSVVADDG	66160.02445
PAEPMANNEFVLKELPFDCAPGILFEIMFNSEQNEFLLDFLRGQEGSQITTIP	100221.0054
IRAVTNDGSSFLFNGKPDWVYEEEVFEDDKAAWWSPTGDYLAFLKIDESEVGE	85448.49399
MSQTETSNNLNSPVSLELFSGFPEFGLSGSLLSHDSFRSYNLDGISEILPELD	119730.1699
PLDLSHLQIPDGLGGPDDFDTQAGDLSSWLNIDDDALPDTDDLLGLQIPMDDL	159169.3812
YVLYTFQEDNMLDGEIIDKNRECCDFTRYYYDDCFSYYDGFDEVDNDGCIWND	99000.97214
AKEEVTTETVTDLVRASSDSSGIDEIWGFEDHVSNYGGLDFGSGVGDGGDYVA	95082.59121
GSNVRNSFPLDEIPVDVDFNLDLDDIVSHQGTPLGSHSSSQKDGNDFKFNYQG	64872.23542
LYSQMEMDMGTSEQVEEETKKLKASGCFDRSLHDFDEIQHMDDMFFSILEDVP	120618.7016
LSIFPNLVEPSGSYYALTNLGLVNDDELVDMKSNIDDLPDFLNEKPTFTPLDE	88525.92658
EDSSKNASNMDTIFSPVLDDELYSETDRVFVEGNNVQWEMPRWGADDCSNNQF	70288.92984
DDDEPPLSYEQHIENIEPLDPINLPLDSQDDEYVKDWLYDSRPLEEDSKKVNG	43005.95911
QWEMPRWGADDCSNNQFCNDSDYFLSDVLIASLPFYESGNVDFFTEISPLPHC	179747.7074
KYNFGGDDLGLCESFDLLNVGEEDKTHHQTQRSSFGNYEANGDGGFRYYSGFG	78377.43157
DGKQAINEGSNDASPDLDVNGTILMNNEDFSQWSVDDVITWCISTLEVEETDP	54195.56602
EERNHNHCDYPFEEIVTFNIDYNWEASEGDKWVYDFIFSEDAFCEPLVEKCTE	158006.7495
INGYENYEEELEEDEEQNYQPFDMSAERSDFESMLDDFLDNYELESGGRKLAK	89280.03799
ERDVANVYDSIDNSSVENSFGDVYETNAEFLDTQLMDLSPEDNGLDEMHYSDE	41123.68425
GQLEKDILLSDMSAFKAANPDAVFEDFIRWHSPGDWESFEPKTTEPSAGPSTE	69952.24419
DDTSWISWFCNLRGNDFFCEVDEDYIQDDFNLCGLSGQVPYYDYALDLILDVD	95003.91987
ESHSIGNLLPDEEDLLTGMMDDLDLGELPDADDYDLFGSGGGMELDADFRDNL	29606.24947
QDYIMPPLADLDRLIEPLPEFIDAMYWEPEHEVLSDDNDSEYNAEVSSDGARA	101614.3663
DDHDDLLSSEEANHVEWMITEDGELFAVPTENATEEQANEILNNMLSMFYVPS	133427.1146
IIVEAAMENEAGFEEKEWELDHIEKYKEEMEAEIDDGEEPLVYEKWDADFATE	30966.95609
SKADVYFTWDGIKNSSRNLIVYNGDVLDLDLLDWLEKDDVDYPVVFDDLKTSN	117228.31
QDVVIHDCGEIPEGADDGICDFFKDGDVYPDWPIDLNESPAELSWWMETVDFV	223546.3562
PSASSDHRFEVNRILGCGEIEDTEAIDEALVLNSSLLETPFQVLYDDTELVDN	92339.096
ATSDFELDEWDLFNTGSDSSSSFSFSDLTITSGRTGTNRQIHGGSDSGKAASS	75198.58579
AGSSAFGFPGNIGMAPSYSEEAWQHVNEQKSANPFDLPYDSEFDSNDMFLDMS	115749.3688
SVELFWVTCGQSEEKTNLVEEVSWLDYGHRGMQVWYPSLGDDPFMQEDFLQLD	155133.2447
VQKTQFDEVFPCDDVRFSDSIFTGDELLQGNGLSWVLEPVSDFGENETQKSFE	124871.4128
FLNTSPSPEVFTLPEEQSGMAWEWHDKDWMLDLTNDGIIQLPASAAKTKVKPG	119170.2326
AKFNELGDMCERGEIEAEAAYELFKEFEDEMVIQYGDQMEAEGPPQFGETDTS	55267.22631
SCPSQDVVIHDCGEIPEGADDGICDFFKDGDVYPDWPIDLNESPAELSWWMET	156261.8653
KLSNYTRQFNGSLSFLNDDYEFFIRDDDDLEMETTFANSDDVLNPYTGEMNAK	55286.6115
SGSEPEVDLFDMDFSNLDFSELLVDFDLGCEGSANHCLSLTPNQPTQTVSGSS	189487.077
CFSSVEEAGGFQDFESFVTELVSCLDSLYENVALDANNELENDVIEEVLDEIL	49458.35919
SGTQAILENTEELFGGVGSNGRVYDASKFGSADGADSDTAAVLDLDTLFEEDQ	39328.36257
DHIATSGSEYVDVGSRDGMAHVGYTELKIHSDSESEFLFSDDDAFLHITDFNV	85814.15091
SADQENLNPFEDWTNLSENDFFSEEEIRQTSHDLLANEDMQQLLFSMGGGKGE	105352.955
VTDDMQPREDWDIRDAEFDFLELNEAFAEMAANPVEVAINSMIIRDIMEDPEN	132510.7504
NCPPDIQQFEDLFKSYKLSDEMNNTFVESSNISEYDIGEESDLFRAPDPILEE	60934.4859
LDETESATLDWELEYITEILNSGQLMFQDFASGTTTNESLLPSSLFDEMERSR	115683.5452
LQLSSEDVDPKDYDVIGVTEELVAFVKDLAMHPETWLDFPLPDDDDSFDDFEL	88188.79994
LQWGHQEDAEEFLTHLLDQLHEELISAIDGLTDNEIQNMLQSINDEQLKVFFI	70048.54928
GDDTSWISWFCNLRGNDFFCEVDEDYIQDDFNLCGLSGQVPYYDYALDLILDV	167694.5528
DVTFPSMPCDLVNLDIMDDSGEMQLDILDAGFTMSRLNSEGRPVGDATELHVG	104799.2571
LGASIEDVTDLFADLQSGDRFDEDIRYMFDYECEDYDESFSESDHGGLDESVV	56698.35285
EITAAYEILSDPEKKSHYDLYGDDNGAASSGGANGFGDEDFMNFFNNFFNNGS	122839.3131
EEELPLQVVADQDPKVKTFKDSFDFPSIDSFPDFDSITWSESNRNVEDFSIED	80026.6244
VEQDDQKKFKLHELTTEEEVLEEYEWDDLDEEDCDDPLMVSEEVNDIFDYLHH	41625.95263
QSLKYHDLNCDLDSEVPRPMSNLFFIDEAEEDEYNQKSKFFDFDHYDIDEING	79065.95977
SFKTNSFEQFCINLTNEKLQQHFNQHVFKMEQEEYTKEEIDWSYIEFIDNQDV	113218.1475
YSAASGLLLNLPVAATSGWSGGGPFSFVNSGGYDDFEWVSEEEDDSLFGSVPS	65289.6964
INVMADINPNLMDMSFTEHTPPSVLPTLPSDVDETHLFHELDLSISNYDSKDE	76954.49059
QTLLPPSCEETVTELVRASSDSSEVGELCGFEDHVTEFGPCDLGDDGLFEYFD	83305.95478
SIVTHDGEKYPCWSLPDLSSFKERFGFDDYENRLDVIGIDEAQFFGDLYEFCR	137796.6027
DEFYKTLSTIPKFKDLQWGHQEDAEEFLTHLLDQLHEELISAIDGLTDNEIQN	81223.78732
TMVPELDPLVEVKVEPHDDWSDYIIAMGDSPFLDGEECTPFVASKKVVDLDEG	67018.80211
FVEGNNVQWEMPRWGADDCSNNQFCNDSDYFLSDVLIASLPFYESGNVDFFTE	152792.1292
EELSLADEDDDGEGVSVAVFDFQDYEHIGVRLPNGEIQYICDDYALDLGLCED	69576.74493
STHFFGDVQKVQHNGSSSIYLSEQEDMSSVSNFVDIEWLSSSENLCENDHLSR	91609.80329
LKDEDLEMDMDIEYLLATYPGLSQESINDVYLANTCDLDATIEMLNQLEIYST	37951.96407
LEDVLSILKSGGDNHLSSTNLSISDHKLDLTDEDKLALDEAIILAWTNDEFDA	113674.1963
DYLNDDEYDLMNEVFPTLKAQLQDYQGWDNLSLKLALFDNNFDLESTLAELKK	76553.88254
TDKEGSFGGPNLGTIGGHGLELEEADGAFGAMNEYGADDEYDMLMLMGNNVED	52317.88666
LKQKLDKNWKGWDEQDHMILCIAESWLDERIQSGNGSALEKLEFEIETFLKTN	61256.21683
QISSDTQFHKDLGLDSLDTVELLVAIEEEFDIEIPDKVADELRSVGETVDYIA	89556.00637
DQSIELTNEAMDFLSGIFQLYDLDNDGALQPAELDDLFQTAPDSPWLEDPYKE	139529.287
SAWWSELMLKTVEPEIKPETEEVIVVEDDVFPKFSDVMEFPSWLNQTEEELFH	104510.7182
PMVSLSAGDRLEWDDLISAVTDFGYFQLINDDSDILFPPGIAEAAESDSLSLL	179902.1389
LDYNVSTLIDKPNLFLSPDLDLSTVGVDMQLPSSEYFSEVFSSAIRNNEKAAS	106111.3437
GFSVYSNSSDVPERFITNPVYNSFHSEKFDIEQYLPPEVDLNLSWNPEDFTYD	156901.7119
LIFDNSYFKEILSGEKEGLLQLPTDKALLDDPLFLPFVEKYAADEDAFFEDYT	128670.9178
DFRRRSYDSTDLGEPSIINNLTERNFEFLENSEEDDFLLDDKTPQFSRHNLYD	64637.375
IPYITDQNGNLYFQVKEDEDVMQSVTSENNYVQVIVGFDTMEMIKEMELMGLS	38697.43435
WTNLSENDFFSEEEIRQTSHDLLANEDMQQLLFSMGGGKGEDGFTFPSFMQNT	163732.3583
DSSFELLRENDELADEYSYDYDDYVDEKMWGDEEWVEGQHENSEDYVNIDAHI	80322.44557
DQTSPVVEYEDELDELLDDLGPRFMDWPGDNPLPVDADLLPGAIPDYEPPFRV	169050.6001
FRSAAVDLPPEESTAPYHSITLPETFDLDDFELPDNEIFQGNYVDHHVSTKEQ	80458.35986
PYTNFAGHDASRGLALNSFDLDVIKDWDQPIDPLDDLTKEQIDALDEWQEHFE	117000.5289
EVVKSENGSLEFHDDTLSSSLQVNGVLKENENPDVDFLEDLDSYWEDINDRLT	60315.95151
EKTVIKSGKEETFTSDRVVAPSWGPEFEDIMTLSEHEEETCLSCDLLEFPVLT	125890.5387
GLVVAIYDFQDFEHLGVQLPDEEMYYICDDYAIDIGICEEENRDEFIVQDVVY	69083.46856
PDLYISEVDWDTFVDPELIRDLEKAYFAPPDDVNIGFKRGRGDKNWSGCDTVP	96819.38678
HTAELDNRIIGSHVVKEEWGSSSNTNTYFDFDGLIDLDEDDNIFSSRWFDLQQ	91245.35062
RSELDDINGLSLIDFSAEDDNLLLSSFLDPTTFDFSDTDKEDRGLCLFGDTHN	136479.3131
EEDLQNILDDDLKDSELNLDGEEAEIIFDYESQELDTPDGIGEKISQMIESVL	48679.97262
DLSLPDPDVYIDDVDWDAEVDNELILDLERGPDPLTEEQEHVVILDALVLSGQ	101835.3343
MSSPTIEARKMNMQQTISGLEDDFGWLNDFDIGMISLQNDDEMMNWCTELSYM	207435.9387
RLMKDLTDSPSEETLESVVELLNTVGEQFETDSFRTGQATLEGSQLLDSLFGI	95318.06694
PENEICEQTLSAEMDINVPEENNIEIESDEELPSFSDLEAMILDMDLEPIGQD	38087.9315
DDLNFEKDQEIIVTSVEDAEWYFGEYQDSNGDVIEGIFPKSFVAVQGSEVGKE	74284.845
KLREPEHCDQEFCLNAEELSMTWNGNNGAGESSGGFLNGLGDFEGFIQELGEF	157032.5498
DESNSIYGTWSSKSNQVFTGPGFYDPVDELLIEPSLPGLSYSFTEDGWYEEAT	149090.0645
ETMRSIGNGEGLRDKGAVVANNDGEFNEGDTNREEDSSTIFSFDFDEEIVMCI	86714.10524
LPPSCEETVTELVRASSDSSEVGELCGFEDHVTEFGPCDLGDDGLFEYFDGCL	107459.2204
ANNELKIFLGDDSDSFVAWLWDHLAESVDEYFSSNVEGTTIKSSLISSHEDKA	71907.85201
ENNPSHYPHPYEYEIDHQEYSPEILQIREEIPSKSWDDSVPIWVDTSTELESM	65624.30692
KADVYFTWDGIKNSSRNLIVYNGDVLDLDLLDWLEKDDVDYPVVFDDLKTSNL	134399.1737
GLDVPEDDIASVVSLFSLDNVKLASNFWEDLGFDITWNQAENAVSKLVDSTPG	132308.6316
YASGPQNFGDAVYPMNGNFTLLPSDFTREPNDSFFYENDGIFDYQRIQQQPTQ	85768.71869
GQIASRNSADFIIEEDLQNILDDDLKDSELNLDGEEAEIIFDYESQELDTPDG	61773.89326
FNGGHVDVVENFSTGDPMLCDTSAATNDGVYNYSLNSIPDAENDLSFFDNGDK	45385.96468
EDPGASNPVKAFFGMDVPRYENTRHHEEYNISDIGNLDQIIFDDHYFEIMDSE	95260.48289
SDHGFNGGHVDVVENFSTGDPMLCDTSAATNDGVYNYSLNSIPDAENDLSFFD	77672.15239
IDYAIKQVPQILPLEESDVKALCEQVLSTSSDDPEQIASKFLEFLGHEDLSFE	86042.83496
LSHGPEQWADEFASGRGQQETAEDQWVNEFSKLNVDDWIDEFAEGPVGDSSAD	92060.00451
ELCSEIEILQKQAKKRSENLLLLEEEEEEEEDFLKCILDEDMAIQSEKWTDFD	58377.04036
SDDLNLFLNAIGEAGDEEGPTSFNDIDFLTFDDEDLHNPFQDCETSPINEPPK	148572.6932
PLVEVKVEPHDDWSDYIIAMGDSPFLDGEECTPFVASKKVVDLDEGSKENESS	55116.44664
STGFLNGDLENQATLINGIDTTKLNPVEAEFWSPEEITAYFIMEGYDVQSASR	107552.7241
GRDFDTKFVIAENWGEFLLSFANDLEAGNWYLVDDNDDYFSGDGELVFRDKKS	68221.90693
VSAHGSDDMDAVIEFHADGDYELGRMDTIVEFHADGDYDLGRMDTNDSISVAE	65016.0669
VIVRIDKANGQSFISEAGRQGFSHTSEEIEDGDVIGIITLEDVFEELLQEEIV	63391.41166
CVKNVGTSPSHSWTSSKMSLTRESQPLAPALENEDPVDDFEFLLEDPVTMLSA	94409.20713
CFDRSLHDFDEIQHMDDMFFSILEDVPGNENFLSFKESDNNNSSSSSYLDTTD	120382.3101
FPGAIHCEPHDHNSWSEFKYVIDDYGDIFFEIPDDENILEDPGASNPVKAFFG	132477.9704
KLEEEDKETLLDAANDVLEWLDDNFETAIAEDFDEKFESLSKVAYPITSKLYG	135060.8168
EYGTIQSSSDQELTWVSLNESHQAQDESELSESVVTLSYSEAEERLDWEFEYI	61340.33204
GPSGPYTNFAGHDASRGLALNSFDLDVIKDWDQPIDPLDDLTKEQIDALDEWQ	98546.70961
QGLKKMREMMMDELVDNDMSSCEGKWLDYMRETYEEGIEIEEEIVSELVDDLI	81944.19092
TINEAYDIVLKQIKNQMEGTEEFEPFDVYDEGLNGMNDPDCDTWEEWMGWEGA	82712.57941
SHSWTSSKMSLTRESQPLAPALENEDPVDDFEFLLEDPVTMLSADELFSDGKL	127985.1636
FFCEVDEDYIQDDFNLCGLSGQVPYYDYALDLILDVDASNSEMFTDEQHEMVE	147327.2263
YDARIVEKSSRSVEKDVSSKDFLDVLIDLQQGDETEINIDEIEHLLLDMFVAG	88948.20803
EHHESFELKEEDISDLWNNFGNIMDNLLEMSDHSLDKLNCAINSKSRGSDLQY	35009.24939
THFKRMRFPPFDDDEPPLSYEQHIENIEPLDPINLPLDSQDDEYVKDWLYDSR	67090.39055
GEIESQKGTSAPQSGYVWDEASGYYYDAASGYYYDGNSGLYYDSNSGLWYSYD	38379.97809
SPEIHQFEDLFKSYKLSDEMNNLVEASEYDFGEESDLFKAPEPIIEEPMLAVD	83572.43197
NEICEQTLSAEMDINVPEENNIEIESDEELPSFSDLEAMILDMDLEPIGQDQY	55027.29306
IGNLLPDEEDLLTGMMDDLDLGELPDADDYDLFGSGGGMELDADFRDNLSMSG	67381.00838
NNLNSPVSLELFSGFPEFGLSGSLLSHDSFRSYNLDGISEILPELDRIEQDIE	101769.2032
EDWDIRDAEFDFLELNEAFAEMAANPVEVAINSMIIRDIMEDPENEGPHNMRS	93966.13848
SFTIGNYGPQGMKDFMNESKLIDLLNGSDYVPTYEDKDGDWMLVGDVPWEMFV	123049.914
PETSLFSSESFSAILKSSARDDTFDELLPEGSQLIEGFSEDASASSFEGLDLY	80437.05318
RNEEDLSPECVAWADSCIISFLDDSDNNNWGTFRDALTEIIDIHPEMFVFSST	30417.14941
KRMRFPPFDDDEPPLSYEQHIENIEPLDPINLPLDSQDDEYVKDWLYDSRPLE	76159.1472
GASRVASAPSPARFGKGKNLDAILNAEFGGFDPMDDRDFGGFNDFGEEVSYVY	68698.05782
LKKKVEAKFNELGDMCERGEIEAEAAYELFKEFEDEMVIQYGDQMEAEGPPQF	33704.39358
ALCFSSVEEAGGFQDFESFVTELVSCLDSLYENVALDANNELENDVIEEVLDE	53931.86085
VAGSNSVASDAQQSFYDIDDQVFSPPLLMDSSLLSDAYEDLLAPLSETEAALM	106328.848
QSCVSLLGGALSSREVEEVVKTSDVDGDGFIDFEEFLKLMEGEDGSDEERRKE	128393.0491
EMVYNHQLKDEDLEMDMDIEYLLATYPGLSQESINDVYLANTCDLDATIEMLN	157130.9119
DEKKSLYDRYGEAGLKGAAGFGNGDFSNPFDLFDSLFEGFGGGMGRGSRSRAV	58545.66826
VRRSGSSSESVDLVSPDSTIYETSSFVPPSSPYGFPSPGPFADDIFDFPSLPV	122079.2592
KAEVEGFEITEIEKDDFDVWTLFEKVLEEEHFEPSASGGHSETEAEKDEETSV	90750.75405
VFVEGNNVQWEMPRWGADDCSNNQFCNDSDYFLSDVLIASLPFYESGNVDFFT	147370.5676
ASDEEKTEVERDVPKPREEPLKKDSERQSVFADDDNELISDIMEFASFINFGD	99309.69177
AKMDVNGDGAMDIDEFGSLYQEMVEEKEEEEDMREAFRVFDQNGDGFITDEEL	37110.01228
ELPNAYHDYLNDNDISFDGSHFTKHELSEENDSNSGEWCLNPMEETFDIHIPI	133224.3269
QERDVANVYDSIDNSSVENSFGDVYETNAEFLDTQLMDLSPEDNGLDEMHYSD	59291.68384
SRDQHNHSIDDFESIFDITIDNLSCSNELTWDFWEEDEDEDVGEEEKRSSTDQ	112396.2746
WDDSAGEDAFKNAKSRFWAEINGLTCDLSLPDPDVYIDDVDWDAEVDNELILD	99968.62356
RKMEKGSMTEEDVQLIQSLEEWEMNDIEGQHTHYDLLPGGDEFGVDQDELDAM	30040.454
KPHWKKTWEAELDKVCEEQQFLTLQEELILDLKEDLGKALETFDLIKLCCEEQ	71025.35197
WISWFCNLRGNEFFCEVDDDYIQDDFNLCGLSSLVPYYEYALDLILDVESSQG	80393.27357
LDSFKDYDNGNGFLSVAGSNSVASDAQQSFYDIDDQVFSPPLLMDSSLLSDAY	137522.9123
DSTIPPYYNNSAVSPSDFPPESYFLSNDAQLEWLSDNAFFDRKDSQKGNSGIL	110562.8987
EPEHCDQEFCLNAEELSMTWNGNNGAGESSGGFLNGLGDFEGFIQELGEFPYL	189104.8028
VVMATPDDLHANSEYIRMADQYVQVPGGTNNNNYANIDLILDVAEQTDVDAVW	55357.32445
LLPEGSQLIEGFSEDASASSFEGLDLYAEEWYADCLNDAETPMLPDDLNFGSP	107266.0782
SLMLGDICDGIDLQDASVVSRHTDFFDSFELMINETQDSVPESCVNLFEALDV	163785.4307
KESTMVPELDPLVEVKVEPHDDWSDYIIAMGDSPFLDGEECTPFVASKKVVDL	63062.9796
TQDEAEISIREIESAGDITFNRGDLLSLSFDEELGQDFANFLDALDHDSTSFN	112449.9839
TSSFVPPSSPYGFPSPGPFADDIFDFPSLPVTDLFGRSSLGKKGLSTPDEETS	107881.6822
DALECGETLDDYLEDCPEFQEILEECDDRKVLFDNSYNAPVSKKDRQVHDLLN	65694.1743
VRTHYYTTRKRRRLELEESLKVNNNAIDEHLNVEEGNLFGECDDDFGFKFEDI	51155.21761
SWYNGNVITWDDSACEDTFHNEKKRFWSQVNGLHCDVSIPDPDLYISEVDWDT	115295.6757
VTEPPPKPLNFDFLNVPEKVTWTGINGSEEAWLPFIGDYKIQESVSQDWDRVF	134815.8273
ENPDYGVQIVDKSELLELALSFLGEDGEIMENPEFLGDIMGEKSSSTSAKAIA	82351.9207
CMNTPSLHLAKTFKFDEKLDLDQSVSTELFDGMFFSQNLEGSSVFDNLGINHD	141841.7979
RFEVNRILGCGEIEDTEAIDEALVLNSSLLETPFQVLYDDTELVDNGNCGDEE	62154.84424
TKPTNTLLNLSDEIIDKCEKMYPSLQEDIEILSLQDNSGCDLDPDFLVKDVFN	97727.67579
NLVGGEDNLFDDDDGFIELNPSLQISNFAYGEEEEEEFIHREEEMKMGFDEQE	65101.74084
TKQCEEILEDMLKWDQLLPDDLKKKVEAKFNELGDMCERGEIEAEAAYELFKE	40555.57801
ISNAYEILSDDEKRSLYDRYGEAGVKGAGMGGMGDYSNPFDLFESLFEGMGGM	125871.7914
RDDLFDDSGLDPVSQDLDSVMKSFENELSTTTAALSSGETQPDLGYLFEASDD	61618.795
LNITSDALEGITTTIDSLNAELESKLIPQENDLESKMSEVGDAFIFGLQDELK	49510.98168
LSEHPGGDESILDYAGKDITEIMKDSDVHEHSDSAYEILEDEYLIGYLATDEE	57644.65483
PPPKPLNFDFLNVPEKVTWTGINGSEEAWLPFIGDYKIQESVSQDWDRVFTLV	153151.1557
DFSVVVLASDLGIDARPFLTRSDDVDEQENWHDCPQYLGDEDFSDLDLLQFFT	126908.3729
SKNASNMDTIFSPVLDDELYSETDRVFVEGNNVQWEMPRWGADDCSNNQFCND	74053.01487
PSLPYDVDIFTPEPNGFEISHFFDSLDFDGNPRNSEEHNTSREHERRPQNIAK	76359.66938
FMTCGTGKSDEVSAHGSDDMDAVIEFHADGDYELGRMDTIVEFHADGDYDLGR	42308.54361
ASNMDTIFSPVLDDELYSETDRVFVEGNNVQWEMPRWGADDCSNNQFCNDSDY	92104.41706
GTKLLKQDSNSGTYSNIEHLEMDLNIEHLEMDSNSDTYVYIKLSELDSDLDIE	49086.18069
NTQDPAENEQQLARVKDWINSRHLDTLELTDILANFPDISIVLSEEIMDQLVT	76469.334
FEDWTNLSENDFFSEEEIRQTSHDLLANEDMQQLLFSMGGGKGEDGFTFPSFM	198285.4681
SKKRPPPSNTPPPAGKHRATGDSTPSPAIGTLDDEFMMEEDVFLDETLLYGDE	49223.97151
LKVNNNAIDEHLNVEEGNLFGECDDDFGFKFEDIESFRNTFPDILLSPHDYQT	81121.25009
ENDKENIPPQSITSKENKLEGDLDFNAEFPMSDFSDVVFKDEMGWFSNFNCNF	109119.327
LKSFESRLYGEAQDIQERDVANVYDSIDNSSVENSFGDVYETNAEFLDTQLMD	28884.86009
TFQTTNESQDLLESFNLKEAEALFTSSMFFKDMPNFFFDPVPGTDEKLLNHML	189975.586
SAGDITFNRGDLLSLSFDEELGQDFANFLDALDHDSTSFNHGPDDSSSFQRDS	103748.4037
TATSDFELDEWDLFNTGSDSSSSFSFSDLTITSGRTGTNRQIHGGSDSGKAAS	45536.69601
PQPQVCEQIVIEYVPEQAEFEDGFNDEFKEIFEKFNFREPLASEEDGTKDESE	31499.08304
RRSYDSTDLGEPSIINNLTERNFEFLENSEEDDFLLDDKTPQFSRHNLYDDWE	50216.56523
KTWYKLSNYTRQFNGSLSFLNDDYEFFIRDDDDLEMETTFANSDNVLNPYTGE	53168.24982
EFLFNPTIPTKTEHFLEQKEVSFDDLEVNGFGVLDDFDAESILDEEIEEGIDS	70991.74536
GFCINSDEEEEGMVSMTWNGNGDESSGGFLNGLGDLDGFIQELGEFPYLPFTI	185483.3329
EAGEIEIKSTELMPRLIADRDALKAEVEGFEITEIEKDDFDVWTLFEKVLEEE	82272.24713
HVSLEVLNSTNLSAAEAIPNEQVTLDEFVGIDPCLGEVVLDEEVLPEQLDTTC	58588.49456
PVLQPYALPKFDFDDTLNTHLRFDSLGESEAFLGIEGNEDNNWIEDFSRGSSG	102089.9861
DISHFEPHQYTTKNTTTTTGSSTTSGTSCSSWSDLDFTSEFLPSSWGSNVEEC	69749.78797
RVSFGGDGDDAGDFGRFLLEGDFGGSDGPFGFGGGGNDGGGKGWNYGGGGGGF	66233.00565
INEAYDIVLKQIKNQMEGTEEFEPFDVYDEGLNGMNDPDCDTWEEWMGWEGAG	117734.6367
SAKMSYGFNEEEFEWVAVDKEIDLVTDKAPELDEVDDAFSALQLMFNDDDDEE	83164.47631
GEHGLELEEVNGDMFDVPLIQANGAFGAMNKYGDDDEYDMLMLMGNDEEDESG	75168.71178
EEPRCGTSQGKEEDAFACNNGDHCSSITNVQEDDFVLPELLPSFEMYENLLSN	101683.3133
GMMYSQMSMRTSEEEEESKRSKAFYGASSLHDFEGIEQMDDMFLSSILEDVPE	90399.36305
EDDEWKNDIMPEILDGKNVYDFLDPEIAAKLQALEEEEEKLENEGFYNSDDEE	44719.5365
GRKISLTSENDKENIPPQSITSKENKLEGDLDFNAEFPMSDFSDVVFKDEMGW	86512.84953
SKENKLEGDLDFNAEFPMSDFSDVVFKDEMGWFSNFNCNFFESPTSASASQLN	170965.7405
QNAPFCVLDGLFCEEESEFHEQVDLCDESVEKFPFLNLGLSDHDMLWDDDELS	139623.1204
DAEFWLPTEFLTDDDFLVEKENNSVGIDDSLFPYEPRHGFGTFGSTVKPNTVK	136062.6007
DNSEGVRMATVENDGGLEADADSSFELLRENDELADEYSYDYDDYVDEKMWGD	61196.54943
MKSKSDMLLEYINEYEFDDFERSSEGGLEEEEEEDLIYDFNAQAEDLGKLGSN	47081.68646
QVTRSIGDDDLKPAVTAEPEISETILSADDEFLVMASDGLWDVMNDEEVIGII	101686.3929
TIDNDPNDTFGANDEDWLIYTDITQNPEAFEEALEYEYKDIVELERLLLEHDP	108728.7133
GRVEWSLSGLGAENRDRSLDDIVGRDLLTKSDGWMNLQGESEWLTLELEDLIF	127917.1553
YFGGEEDMSSVSNFVDIEWLSSENPCENALFDRSSELTRNLTAETSSTENSVN	77639.60598
EGAKTVQCALEYTTLRSVTQATEVWYDPDPMSTIIEEDFEFVRSYYEMPDEDV	68787.24182
DEEVLKGYESYRENPSNYDNDNILIYTDTFNLYDDMFEGSLDSTRNFGAQKDP	85562.02877
QAAGKRDNDPLFWGDELEYMVVDFDDKERNSMLDVCHDKILTELNMEDSSLCE	76305.59529
SNRYWNSFHDEDDWNLFNGMELESNGVVTFAGQAFDHSLNGGTNSRNDGANEP	80646.63673
DLAILEIDNEEFWEDMIPLELGEIPSLDESVAVFGYPTGGDSVSITKGYVSRV	208242.3725
GYFTLRTESMEQNEGQVSHMIAFEDQSDARNFSYLLESVFEDLDDFSADIAPV	110752.9584
NVNLKDKYLLEDDEWKNDIMPEILDGKNVYDFLDPEIAAKLQALEEEEEKLEN	69840.607
NKEYMHDDILEEPLHEPIGSSNSTSNSSSVVDLQSSEDGGELNFYEDERHFFT	36654.87915
SERQSVFADDDNELISDIMEFASFINFGDDDLNLDLDLGDTTASYATETPEPV	140305.1009
FDDSIYISECQELNAILGEKLSAEDEEDILAEFDNLESQLIVDEMPEVPTKES	59805.653
ADDASDLIFGFGDGLGALNEHSNEYWDSDEYDDDDDVGYIRQPIEDEAWFLGH	74291.95551
GLEVYASGFGNDFDLAYNYSFDPLAEYLSFMDNGDFSVDGLLSDFPLTASSAV	149590.0579
DKNTFPPMEWSKYLNEEAFIETFGDDYRTCFANKVDLSSNSVDWDLIDSHQDN	155206.9653
LKQDSNSGTYSNIEHLEMDLNIEHLEMDSNSDTYVYIKLSELDSDLDIEFDLE	23736.64034
NNESEALIESKEEIKTMENIDDEVLLEILTDINWSIEDDADSMIERIDLRLAE	101101.6239
FCNLRGNEFFCEVDDDYIQDDFNLCGLSSLVPYYEYALDLILDVESSQGEMFT	133083.8323
HMKEDQLKKFEYCLPYFYQPFKEDELEQSTEVQIMFPSEPPVVCEFDWEFDEL	145594.9863
DSSLRENEMFKDTANEERDKFPSERSSLVDLDEFFDVPEPSDNDNLDDSWTSD	30474.79933
LTSENDKENIPPQSITSKENKLEGDLDFNAEFPMSDFSDVVFKDEMGWFSNFN	124219.102
HSWTSSKMSLTRESQPLAPALENEDPVDDFEFLLEDPVTMLSADELFSDGKLV	134828.2492
ESGGFGLEDDSGGLGTVTGGFGFEFGLEDESGGFGLEDDSGGLGLEFGLEEES	134551.9526
FSAEDDNLLLSSFLDPTTFDFSDTDKEDRGLCLFGDTHNCCDEETLGSTTLEE	54775.12725
LVRASSDSSGIDEIWGFEDHVSNYGGLDFGSGVGDGGDYVAVEGLFEFSDDCF	156249.3226
DPDLYISEVDWDTFVDPELIRDLEKAYFAPPDDVNIGFKRGRGDKNWSGCDTV	131482.6463
KSIASNDNEIKRVNEGDVEMKWDFDSLSSSDYIIENNINLDALAEDNNEWATA	71264.48875
ASTRDVVLTDLPDTLEFIDFNEYAKMKSKSDMLLEYINEYEFDDFERSSEGGL	100559.1821
FDFSIEGDDPQLECDENFPNEYESDFEEGFDLASLVHDIEEEYQLEAQARVSH	83389.18051
WNSFHDEDDWNLFNGMELESNGVVTFAGQAFDHSLNGGTNSRNDGANEPRKET	59685.57766
LIDWKFKVRFSGNKNNILDNENEINWIIHDPNLEINDELEEFGIENDANNILD	68191.96458
TFDTDFSNGNTETTMGDTLGLYSDIGDDNFIYKAKALYPYDADDDDAYEISFE	69242.40076
RFVESSTDGQVVPQEVLNLPLEKYHEEADDYLDHLLDSLEELSEAHPDCIPDV	118934.0137
EEQFILRVPPSVSERIDRLLSEDASTSDEIPLDLFFSEDGRNGTFMIGNDEFP	85487.93837
EIKFKEITAAYEILSDPEKKSHYDLYGDDNGAASSGGANGFGDEDFMNFFNNF	137184.2476
QHMADYGLGDIVFSSEGVISSYGDAFHIPDIIESTVGLFADADVTLHHHQIGD	128842.8053
QLEQETTSVEKKDQTSPVVEYEDELDELLDDLGPRFMDWPGDNPLPVDADLLP	99419.36215
DQSVSTELFDGMFFSQNLEGSSVFDNLGINHDYTGRSYTDSLPGTGSSAEARN	83413.4406
NEFFNMDDKKWDHMIREGIQHGCLTDTKECEEILEDMLKWDQLLPDDLKKKVE	101527.5204
QFANEKLSHGPEQWADEFASGRGQQETAEDQWVNEFSKLNVDDWIDEFAEGPV	33389.35939
FDPQKRITVDEALEHPYLSIWHDPADEPVCSEKFEFSFESVNDMEDLKQMVIQ	134156.897
PGPNSLPSVSPDFFSTIGPTDPQGFSSFFNDFNSILQSSPSKIQSPSSMDLFN	161047.1042
QSDREEFVRFVENQHFVEKVDTIYNGYNESLSMMDDLTRELLLWEKKYSNNTN	76991.15357
KMREMMMDELVDKEMSSFEGRWLDFERETYEEGIDIEGEIVSTLVDDLVNDLV	72602.05465
VKTLFSEDFAATDYMKLLELDNLEEENYYQMARESLLSPDLPQVDFLGCEIMN	166026.7884
KDSDDLNLFLNAIGEAGDEEGPTSFNDIDFLTFDDEDLHNPFQDCETSPINEP	166109.5635
LGTVTGGFGFEFGLEDESGGFGLEDDSGGLGLEFGLEEESGGLGNVIGPGGGL	89519.11869
MAVIMNPEVDLETKLVAFDNFEMLIENLDNANNIENLKLWEPLLDVLVQTKDE	107204.4709
FKVVAQFPYKSDYEDDLNFEKDQEIIVTSVEDAEWYFGEYQDSNGDVIEGIFP	106507.5106
SHFEPHQYTTKNTTTTTGSSTTSGTSCSSWSDLDFTSEFLPSSWGSNVEECGE	57354.66363
SQFGTARTYPEWSEFYLHNETEDEDEFMSPAFRESDCFILPENAEDKFITDNQ	50024.15429
QGAEEFKHEITETMRVEMEYQSDRAWYDTDEGNSLFDADSASFFLGDDASLQK	58193.05372
PDNDDFFFEILKLSQACEDWGFFQVINHGIEVEVVEDIEEVASEFFDMPLEEK	70578.68246
ESYTPTAHTSAAMPSSEGFFSPEFRGDFGAGLLDLHAMDDTELLSEHVITEPF	116468.0715
AISIAPPTIPTVNPTINEVFSFELLELELEEEEDKLLSCESDCFAQYVDGHLS	127925.5441
SKESDTEYFPREYPKDPVSEDYSNSISRLENLVEFDPLFLTKLDELTSSDDCK	65609.47642
YGDDNGAASSGGANGFGDEDFMNFFNNFFNNGSHDGNNFPGEYDAYEEGNSTS	92716.32617
KKQYIAEKDEIDMDDLVHFSPSIEFADTQLKSSGDFQLDDSWSSKDHEIFHFD	122487.593
NEAYDIVLKQIKNQMEGTEEFEPFDVYDEGLNGMNDPDCDTWEEWMGWEGAGT	140095.8761
KNPKAEQLQQMMSDVDIFGNGGITFDDFLYIMAQNTSQESASDELIEVFRVFD	220515.6447
EIWGFEDHVSNYGGLDFGSGVGDGGDYVAVEGLFEFSDDCFDSGDLFSWRSES	156715.5064
ESIEDMNSSGSICTERRYDIDNDTIFDSISEVVSLNDEELDILNDFEEADHPN	65541.65004
LSNMYQRPDMITPGVDPQGQPLDPSKIQDHFEDFYEDIFEELNKFGEVESLNV	82133.45854
SVRRRLGSKGADELKAHTWFETVDWDTIFDMDAAFVPEVNDDLDTQNFEKFDE	93107.98354
KVSVHDGNLPQDSGHDGHNDNLPQDSVEPSSFFDESYELNHLFFDQEDSQGYL	73915.40824
VEPEIKPETEEVIVVEDDVFPKFSDVMEFPSWLNQTEEELFHPYNLTDHYSSS	133807.5453
NMYQRPDMITPGVDPQGQPLDPSKIQDHFEDFYEDIFEELNKFGEVESLNVCD	67523.67017
ISEVDWDTFVDPELIRDLEKAYFAPPDDVNIGFKRGRGDKNWSGCDTVPEARM	97520.47736
EYRVLGADDCRTRQRAEELLSELESSLPRMRDAEMEDVLGNILDDDFVLGLEE	70460.52415
GRICRKDIRAEDDRNAAVRSIGVGMSDDVDDNGSIIPEYFPGEGSEWDLELLP	58145.76636
FLRALLRPTLQELSERNFEDESQSFFTGDFASELTGEDFFGFRELGLEKEFGV	75556.35621
NSSSASCSFPLTELDNFDYANLYEPNDTFTTANLFNHSLNSLMPEISTPSFFG	169392.8953
EIQETGHNFAERQDLINELYLEATGDIENCWDSLNELKNLTNKEDKNMMGEKD	42652.01811
FDDESAEVVISSLRLGDDQGSLFTNSNWFTFQDDRFGSTPSDTAGSNTIDVEL	73420.86207
MEFKQNKFLPSEKQMVTADPDINTIDLCDDDDFLVVACDGIWDCMSSQELVDF	176911.1754
IRKLTGQNFLTSNISSLVRSCGEEEFFSTNWLSIFNDFSNIKTSEWDLYPQGF	75353.59684
DNMLDGEIIDKNRECCDFTRYYYDDCFSYYDGFDEVDNDGCIWNDDEDFSQCN	90024.61704
EMNITFENTEVMSSLFESKWIAYTEDVLEDLKEKYNAILGDIAEEGDMLQDEE	69712.52307
TDTGNVSYDLPLNYVYLDDDPISSDKLGSINLLDAPDWVALDNATISGSVPDE	90157.69928
GDCIFIDEEEATLDLPMPMSLEKPYIEADPMEEVEMEDVTVEEPIVDIDVLDS	39068.71825
VKSENGSLEFHDDTLSSSLQVNGVLKENENPDVDFLEDLDSYWEDINDRLTIS	59047.05634
LPFTPSWFPPSPEPFPSIMELLQDPMTAEIENFDGIFSSPAISEAIPSTNTQP	92280.83963
GHSRDQHNHSIDDFESIFDITIDNLSCSNELTWDFWEEDEDEDVGEEEKRSST	85922.85525
NSSTAFGTNDWDEFELEATELVDTQFDFSGFEKRDKGCTESEGTSTDLFSVAL	100202.847
SNSMKVNQDEFFIEDFDVGPMYTIDLYDMTFREDPSDFDDNLLYAMRDRTKQL	91540.89947
LWGKCLSEEEAASLHAAIGMADLDMIDLSDDNWQWTDSPPRVDGWDSDPADVD	92303.95561
LLFTKPTNTLLNLSDEIIDKCEKMYPSLQEDIEILSLQDNSGCDLDPDFLVKD	27812.49137
EANHVEWMITEDGELFAVPTENATEEQANEILNNMLSMFYVPSTDEEGSLGVL	125821.8275
LFDFPRDPERWKEQDLREIWADGPLEMTKPGWDPAWADEDDWDVVNDEIQEGR	66228.5429
TKEITGAEGTPESANPSVLDEEEAFPSLPYDVDIFTPEPNGFEISHFFDSLDF	147844.2958
VVFTCNGKTRTSSVKLQAQDPQWNEVIEFDAMEEPPSVLDVEVFDFDGPFDQG	78966.03508
EENLVDSLMSEMINEWYDEMYDDLTDGLDDILAARIPSLSALRTSNKQPSDSN	92989.60465
VNQAPYAAENPFQNIALAEDTKLVPDLKYYYKEYGIDIEEFEVETDDGFIIDL	163517.0375
RLLREFEMETLAAGSLFDFSIEGDDPQLECDENFPNEYESDFEEGFDLASLVH	97059.84729
VVAPTWEKELEEQDEWEIWSSRSDTDDFVPPFMGDEYEDPDEVKEEEICLVFP	51697.02702
YDPHEDDDDDFCDFMQEMISMMNNVKDAGESLEDLQRMFTDMVGGDGVSYDCN	105982.2541
VGGFENWIWDQQDSLFLEYSPEDNIYYFYSYYNIFDEDIILYYDHLEDCFVLK	33981.36964
NPKDNALNTTETNFQMESPLDFFDFNTSQKAEEAFAEQPPEWVGWGEPSDMQA	127845.1508
PDKDTLRTCFVEHKLQGEEGDLDLVSFIALDEELQSTSREEIAAALESVGFDE	97698.40655
YEDDENYSEQYDFEMEAEPDNYSMYQDLFDGKDIPTGVEVSMDWFPNSADKES	86078.80591
KKWSKDNDADILQLNGNPLPKLAEEEEAVGIITMEDVIEELLQEEIFDETDHH	68207.8599
RGPSGFTTDELIFQALETVYENHNGLDVDAIFTFIKERNELQEDFRERLENQL	63746.30639
LVDETYLSALFDYDEIFPIADESYATEIHLQEAMFSSFGASTVGVNHHPQVHR	174624.6417
TINDDGDLLYRDAIPLDFDQTNGDDGSGIDSIVRDCVYDKNQDATEAFLNDEE	70708.89721
VKDWINSRHLDTLELTDILANFPDISIVLSEEIMDQLVTEGVLSKTGKDMYIK	64820.8879
GADDCRTRQRAEELLSELESSLPRMRDAEMEDVLGNILDDDFVLGLEEMTSTS	81466.03528
GGWQLAYDEPSLNIADFALDLSPWMIDSSDNDAQNKNASEIAPEYLTNLQNYL	150574.1469
ELLPEGSQLIEGFSEDASASSFEGLDLYAEEWYADCLNDAETPMLPDDLNFGS	134056.6352
SHAPAYHRSKKDQDQYLEIAKDFQPTELFDILSTSEDVSIEELLREWLETYSE	86153.57639
DATIYKGKTLDSYGNLCKLNEHLSQESFNCENLMIELENYGNEMEIVDDFSSP	62449.80635
DPLFWGDELEYMVVDFDDKERNSMLDVCHDKILTELNMEDSSLCEANDVSFHP	127784.1832
VPFKVVAQFPYKSDYEDDLNFEKDQEIIVTSVEDAEWYFGEYQDSNGDVIEGI	91821.65539
TFDVSVLEISNGVFEVKATNGDTFLGGEDFDNALLDFLVNEFKTTEGIDLAKD	88443.05262
WPELDDPKNLLFLRELEEEVQSPEGEETTDEDVIVELLESDSSLIPLIESDTT	68967.33355
DFESHSIGNLLPDEEDLLTGMMDDLDLGELPDADDYDLFGSGGGMELDADFRD	41973.22633
ENEWEDTSVQVRESSSSWASGNQDDWTVWSVLGNQSWGGTGSGQDNDSLGLLF	118686.6835
LNADLFDVPVIHANGAFGAMNEYGANDEYEMLMLMGNNKEDENEAIENELEHA	57369.04121
FSKQSNYSTKEKTPLSIGVNCLDIDDTGQVLLGGGDDGSLSIWGLDESLHRND	60170.9528
KSRFWAEINGLTCDLSLPDPDVYIDDVDWDAEVDNELILDLERGPDPLTEEQE	76987.78385
DTSPGVDPFDLYSAFFGGSDGFFGGMGESGGMGFDFMNKRSLDLDIRYDLRLS	162169.5688
PYFYQPFKEDELEQSTEVQIMFPSEPPVVCEFDWEFDELQEFVDKLVEEEALP	151447.8683
VHNCGDILEAVEITKKITRPHDKSFFELVEPEENLDFQTLLDEVMDLDASIED	120439.002
YKSDYEDDLNFEKDQEIIVTSVEDAEWYFGEYQDSNGDVIEGIFPKSFVAVQG	39798.80119
NVWDSNSGLTSFPDNQEIDFLDLFSPTFKFNFASTTTDWQPIVAGPDECDESV	210700.5028
RKLDYEDIEEDVMEPPNDFSEDMIANIFNPPPSLNLDMDLNLSPSSNNSSNFM	91264.19037
DILIDGFVPPSSSVAPMFPYYDNTSEWDDFGEIINPDDYVIKDEDMDRGAMHN	84735.12712
ASSFEGLDLYAEEWYADCLNDAETPMLPDDLNFGSPDVQVDISEYLNVPPETE	105233.6886
WSEFKYVIDDYGDIFFEIPDDENILEDPGASNPVKAFFGMDVPRYENTRHHEE	82104.46604
DVYFDVRSQGFDYREVFGGFNDLDLAPSYEELFLQQKSTTVVGDGDSSDDAWT	109410.4167
DDWETLSDDLRLLDEEWGKSGGFDVDFSKVRHRFGCGAVHLDDDNMVSEPHET	60030.54522
TKINKEDEKFLKGKPGKMHEFVDELILPFNVDELDELNTWFDKFDAEICIPNE	149213.2236
ANNHFDDTVKIDGQSLDLGKDLEQVMMDNLDCTDIFDSDIASQKHLTLESLFN	134175.7521
ETLLHDEERYQETVHDVPSLHEVNRMIARSEEEVELFDQMDEEFDWTEEMTNH	91989.38078
KAEGVGTNNSNPQVDTTEQEDAGNMELEFEQGLIDTYSDLFAEMNPGDYFNFE	139923.3888
RVIRSLEVEINMSSPTIEARKMNMQQTISGLEDDFGWLNDFDIGMISLQNDDE	41482.77177
LEDDTKINKEDEKFLKGKPGKMHEFVDELILPFNVDELDELNTWFDKFDAEIC	116696.7857
FPTMDPEFVREVMSNKNYVFEEAKESLSSILFNGDSDRTEAGFFDGSVESWND	73432.05305
VNRILGCGEIEDTEAIDEALVLNSSLLETPFQVLYDDTELVDNGNCGDEESLN	53803.70174
EPDADGGGQSMLGLQSYWDAAYSDELTNFREHGHAGEVWFGDDVMEIVTSWTK	140914.3128
KKSHYDLYGDDNGAASSGGANGFGDEDFMNFFNNFFNNGSHDGNNFPGEYDAY	104765.6037
DLLEQMLAFDPQKRITVDEALEHPYLSIWHDPADEPVCSEKFEFSFESVNDME	49428.89414
NPIVQEFEDLFDQFPQLNNFLFNEHPELEETDDKDISRAQADIPATPIPYEPK	92671.3922
LDNGPVLETPSVLTLDNNQASESASQSDTGFDGSWLDFIGPETSGDETNLDMQ	45733.81804
VEAFGDSLNVPGQLEKDILLSDMSAFKAANPDAVFEDFIRWHSPGDWESFEPK	89631.50845
RREKRDRRHFKRMRFPPFDDEEPPLDYADNLLDVDPLEAIQLELDEEEDSAVY	54941.36935
DTYENDAIFDKFEVNFSGDSSSVMTGSYNNNFMIYPNVVTSGDNDNGIVKTFD	85234.23242
ASNQRLLFDYDFEDLNDRTLSEINLGNGSIILFSDEEGDTMIRKAIELFLDVD	73680.55828
ITSDALEGITTTIDSLNAELESKLIPQENDLESKMSEVGDAFIFGLQDELKEL	43811.57966
DGLFCEEESEFHEQVDLCDESVEKFPFLNLGLSDHDMLWDDDELSTLISKQEP	147862.2933
KSHYDLYGDDNGAASSGGANGFGDEDFMNFFNNFFNNGSHDGNNFPGEYDAYE	118053.8349
AIKQVPQILPLEESDVKALCEQVLSTSSDDPEQIASKFLEFLGHEDLSFEFVM	155694.9108
QNYCIEIKNTDGTLTMRSCLPPDGLGEEELPNNWHWINDNWDGTDWIYSDSAW	138519.6188
IGSEINVENEAPPDGLSWEEWHMDHEHQLKDYTPETFFALHDIKKKGFLDEND	46239.64481
MNKMEREENLVAAFSYFDKDGSGYITIDELQSACTEFGLCDTPLDDMIKEIDL	95617.98192
SDTSCSSLAPLDNGPVLETPSVLTLDNNQASESASQSDTGFDGSWLDFIGPET	55893.04254
NKRRKLDYEDIEEDVMEPPNDFSEDMIANIFNPPPSLNLDMDLNLSPSSNNSS	72681.47666
LSSEDVDPKDYDVIGVTEELVAFVKDLAMHPETWLDFPLPDDDDSFDDFELAD	80582.12003
EILSDDEKRSLYDRYGEAGVKGAGMGGMGDYSNPFDLFESLFEGMGGMGGMGG	111385.0843
VKKITDTLLKNDFKEEEWDNVVAELFNEEFYQQEGKPTWNEDDEIMGDFYADA	86240.59689
ARDDTFDELLPEGSQLIEGFSEDASASSFEGLDLYAEEWYADCLNDAETPMLP	123553.2062
FLEGHNRVVEKDPTTQPKAVHYTRGGPWFDAWKDCEFADLWLNEMEEYNKENK	54672.68236
LPRTSFVQDAHKAGLEVYASGFGNDFDLAYNYSFDPLAEYLSFMDNGDFSVDG	182956.0891
DNHLSSTNLSISDHKLDLTDEDKLALDEAIILAWTNDEFDALLDLVSSRGSHE	98074.84445
KLGYKLYYPTAPNEFPPADVPDFLGEVIADAPGDGENTGVLAWLENDPSTGGY	65695.23268
NGSDKMMIQSDDDSSSFIGSDGEALPLLVDSGENDGWVHDYSGELGIFADSLL	88146.55371
SEQSFIKAPENINALQKSTALDPTEEKILFGSDDNLWEAFGNSTDMSLTGNLM	107183.0716
LKESTMVPELDPLVEVKVEPHDDWSDYIIAMGDSPFLDGEECTPFVASKKVVD	43858.96136
GSFGGPNLGTIGGHGLELEEADGAFGAMNEYGADDEYDMLMLMGNNVEDENGA	70954.99905
MAYSDYSDGADDMPDFHDEGEFDDYLNDDEYDLMNEVFPTLKAQLQDYQGWDN	85591.07061
PDPLDTCLQDYSSMLPSNVAEEDQEYFISVADSTLEEWTNKGQEIIDQQFQLY	154762.1437
HGLKQKLDKNWKGWDEQDHMILCIAESWLDERIQSGNGSALEKLEFEIETFLK	77737.33847
LEGITTTIDSLNAELESKLIPQENDLESKMSEVGDAFIFGLQDELKELQLEKE	76496.04936
PDAPTFGSLGQIPQNFSLSDLTADFSQSSDILESYEGSPFLLADAENFLDSSE	79423.86824
YVVFTCNGKTRTSSVKLQAQDPQWNEVIEFDAMEEPPSVLDVEVFDFDGPFDQ	75040.975
VSYDLPLNYVYLDDDPISSDKLGSINLLDAPDWVALDNATISGSVPDELLGKN	153220.9374
DNIDPDGLTYFEDLLEETSISTSLITLEKDYYDGKGELDERVFINEEDSLLGS	84267.6593
EAIDEALVLNSSLLETPFQVLYDDTELVDNGNCGDEESLNQECYGLDQVVVDD	61207.18002
KQYSDSRNYFCDVADFNNSRFSDDEWNAKPAFLDDGEDSFYWKAEQPCQKESL	83039.42059
EKTPLSIGVNCLDIDDTGQVLLGGGDDGSLSIWGLDESLHRNDEGEQELINKR	48753.74848
EDDVFPKFSDVMEFPSWLNQTEEELFHPYNLTDHYSSSPHNPPLSCMEIGEIE	216899.5587
TVLDDQYDQIINGYENYEEELEEDEEQNYQPFDMSAERSDFESMLDDFLDNYE	96992.9198
ALLALQQNDMNENEAAGFLTREILPTLNSNTNEPVSETESIECWNQELESLES	51478.43247
GQISTQVHYYEDGNVSFQSGKDINQSNVDDVVCTIRDIETNFENDLDLSFFDL	131672.0131
ESSTDGQVVPQEVLNLPLEKYHEEADDYLDHLLDSLEELSEAHPDCIPDVELS	93988.77934
LDEMSSLDELTCTDELALLGELADLDEQTSPDELTCVDELALLGELADLDEQT	44937.63409
LPPEESTAPYHSITLPETFDLDDFELPDNEIFQGNYVDHHVSTKEQITLQDTM	122044.9884
CTPSMPSTHFFGDVQKVQHNGSSSIYLSEQEDMSSVSNFVDIEWLSSSENLCE	82585.76874
SLIGVDMEQDGIDLATLFADSTEDSKLPYVIYEGLEMQGEGYGTNTRGPFENK	78973.26936
LPSSSNGENNVVTSAWWSELMLKTVEPEIKPETEEVIVVEDDVFPKFSDVMEF	48914.4845
PKEFKAEVLFSGADAVVPPITTSTLSDDENDFDMTSPEEFFEVEEIFSDVIDG	44029.96436
NVLRSMELTANERRDAAKQLSIWGLENDDDVSDITDKLGVLIYEVSELDDQFI	86756.32142
VGSESSSDQFRYLVNEDAGFVDCLFETEEEKNRMIVPQETQTQPMFSEEDQSF	54195.62019
PNNSFESSMDSQFSYAHSNKSSISFESIQTTERLLDKLDLSLEDELILQEALL	33596.32528
DDSTIPPYYNNSAVSPSDFPPESYFLSNDAQLEWLSDNAFFDRKDSQKGNSGI	122491.5235
CNLRGNEFFCEVDEDYIQDDFNLCGLSGQVPYYDYALDLILDVESSNGDMFTE	173861.5233
RRLGSKGADELKAHTWFETVDWDTIFDMDAAFVPEVNDDLDTQNFEKFDESES	96349.70886
EDINDCYAYEQDWDLDLAFAENLSDYSANNFASENDDTCEEDTSESYESEEDF	83055.60652
DSTTEPMENLQKDDMDTLKESTMVPELDPLVEVKVEPHDDWSDYIIAMGDSPF	67095.99986
AEDFSVVVLASDLGIDARPFLTRSDDVDEQENWHDCPQYLGDEDFSDLDLLQF	161601.5993
YNDSLELHAELLPVPAKQSPDQSIELTNEAMDFLSGIFQLYDLDNDGALQPAE	80961.27169
CVLWPELDDPKNLLFLRELEEEVQSPEGEETTDEDVIVELLESDSSLIPLIES	105388.1282
DSITWSESNRNVEDFSIEDTDFDFFEYHMEIPQEDVVTVSDVMCPENQTTVNS	124855.3358
EFMSCGVLKESLVHENLVGGEDNLFDDDDGFIELNPSLQISNFAYGEEEEEEF	49736.44853
KQKLDKNWKGWDEQDHMILCIAESWLDERIQSGNGSALEKLEFEIETFLKTNQ	83169.05191
VDFKSNLNFSSNSFLDLNSYGLDLFAPTLSDVNRKGIQMFDKDPIIVYEDYAY	64611.40334
CNTHGQDSSYFWGWEEYEKNPYDEIKNPDGIIQMGLAENQLSFDLIESWLAKN	157494.645
DKDMEKDTWNFKSMTDDDPMDFGFGSPAKNKKNAFKLDMGFDLDGDFGSSFKM	89038.29157
HLDAPATVDMVSTSSSGSEAEADLFDIDFSNIDLLSEDFSFSELLFDFDIGCE	197160.4007
SLELFSGFPEFGLSGSLLSHDSFRSYNLDGISEILPELDRIEQDIELNYEDLL	130205.2155
IDIDSGIYIDITGLSVSSDAAKQYMSKFVEEESSGESFSALIEDYKFDENDYF	111615.5188
TKSSISSIFSQDNDYSIHDLLYEDIEEMDKTDAFKINNTIAIDDSKALFVFCS	54714.072
VEGNNVQWEMPRWGADDCSNNQFCNDSDYFLSDVLIASLPFYESGNVDFFTEI	166489.4273
MKNLASLAEDNVKQGAKRNRHQATIDNDPNDTFGANDEDWLIYTDITQNPEAF	56241.8023
LSGQISTQVHYYEDGNVSFQSGKDINQSNVDDVVCTIRDIETNFENDLDLSFF	67294.10563
QNSITDDIMEKHECEPLVNDENFVFFDNNWSNTRKEAHMEWAIQIEEEECNVH	93037.91828
FFDNGDKEKNDLFYGWGDIGNFEDVDNMLRSCDSTFGLDSLNNEGDLGWFSSA	211556.7775
ETNGWIEVRGEIEKRNEEEDENCVEATSLEEDEEEVGGFENWIWDQQDSLFLE	83017.61154
GISNTLSNLQPNGSTSFSPAQENWEHILKTSNLEDFTTNGFDQWDDLIDGLPE	93508.71363
DSDLDNQEDITISNQLPHPRFNAATCVVGDSLFIYSGVWELGEKDYPINSFYS	55671.61374
DDIMKFLDGMASSDDVLFGFLDEGNHSPEDYNFAAGDESEVDNDTTDCNSEEN	83015.56695
ETAKECTIVNEPGIPGVKELDWGSFDADLSVNDGRGFGSYSDFFTELDATAGN	151447.2754
KGAAGFGNGDFSNPFDLFDSLFEGFGGGMGRGSRSRAVDGQDEYYTLILNFKE	58179.23746
VILQGKESRLDQFNYDALTFDEDLNRLTASYQSFIASNEIQQSDDLNFQSDIE	59850.71336
DQFNYDALTFDEDLNRLTASYQSFIASNEIQQSNDLNIESDHDFQSDIELYPE	81733.45785
DYIQDDFNLCGLSHQVPYYDYALDLILDVESSHGEMFTEEQNELIESAAEMLY	181735.0467
KLDMGFDLDGDFGSSFKMDMPDFDFSSPAKKTTKTKETSDDKPSGNSKQKKNP	32357.8956
LTTLKDLDSFSIDDLKKILICAQEDLHDVLSQQTSLLQDFQESKLELELELDN	75513.04521
SENRFPGWDFETEEIDPELLRSYIFGGHVSQYMEELADDDEERFSELFKGYLA	82523.86172
TDEEGSFSVPNMGTIGEHGLELEEVNGDMFDVPLIQANGAFGAMNKYGDDDEY	69860.37525
MDLDGKSGGFGWDSNSSVAFNIIDGEDGGVLASCGGGIGSSFDFGDNGDKGKD	64802.79308
TEEQACDSLNNILSRFYVPSTDEEGSFSVPNMGTIGEHGLELEEVNGDMFDVP	60052.43079
LGDICDGIDLQDASVVSRHTDFFDSFELMINETQDSVPESCVNLFEALDVNDY	92285.33085
SPAIGTLDDEFMMEEDVFLDETLLYGDEDEESLILRDIEERESRSSAWARPPL	51197.91397
ILKKAYLESFTIDLDYAEFLDDALDENWELRQELENESQDKWWIVKPSMSDKG	87746.55434
MTCGTGKSDEVSAHGSDDMDAVIEFHADGDYELGRMDTIVEFHADGDYDLGRM	48176.56839
SSGESFSALIEDYKFDENDYFDEVDGREGLAKYTIHELMEWVNSHPDDFTDAE	88747.50359
NNLSYTEFTMHPESMPVVKPEMEPTFPVMEWDASGNSNNMNEGELMFDYEDME	45208.81847
EDKMSDMKHFLMDPHHDNTAVDSFLGLGMENMGLTSKMEEFSHGFDVSFLPDY	145680.7268
RNTTGNVEPVNGNFTSDVGMVNGPFTQSGTSQAGYNEFELDDLLNPDQMPFSF	111068.5051
FNELGDMCERGEIEAEAAYELFKEFEDEMVIQYGDQMEAEGPPQFGETDTSDR	77858.31592
SSPTIEARKMNMQQTISGLEDDFGWLNDFDIGMISLQNDDEMMNWCTELSYMD	115836.1275
DRVFVEGNNVQWEMPRWGADDCSNNQFCNDSDYFLSDVLIASLPFYESGNVDF	116268.193
DYDEASQLLLPYVSIEENEFLFNPTIPTKTEHFLEQKEVSFDDLEVNGFGVLD	88651.2762
VLCNLETVGDFKANKRPTDLIVHQYSDEFAEQLVEELGWQEDFEKILTAQGGM	124814.1625
EKNDLFYGWGDIGNFEDVDNMLRSCDSTFGLDSLNNEGDLGWFSSAQPNEETA	202057.4557
NNLEALEETEPILDLSQLQIPDGLGDFDAQPGDINSWFNMDDEEDFDMTELGI	141153.1009
HFLSHTIQTYTAKNPESILKKAYLESFTIDLDYAEFLDDALDENWELRQELEN	83215.94799
EDAVPQQGFEDASEYFTAIFGGDGFKDWIGEFSLFKELNEATEMFGKEDEEGT	128295.7513
SRSARIQPRINNGIHDEESLFEVLELSEEEFELDFHRLKSFNDVRVINNPDLS	45393.24883
NNILDNENEINWIIHDPNLEINDELEEFGIENDANNILDKNGKSKTHQKKSNI	47812.10562
EPNSSGTSTPIYGNYDPNAIAMALPNEPYPAWTADSQSPVSIEQIEDIFIDLT	76241.01863
IIDTKTTHDVIGSHGPAYKDILIDGFVPPSSSVAPMFPYYDNTSEWDDFGEII	105239.683
GFENWIWDQQDSLFLEYSPEDNIYYFYSYYNIFDEDIILYYDHLEDCFVLKFD	80824.59858
SNLFFIDEAEEDEYNQKSKFFDFDHYDIDEINGIPEDFNFSDSERDDLNRRTL	92463.6935
MEKDTWNFKSMTDDDPMDFGFGSPAKNKKNAFKLDMGFDLDGDFGSSFKMDMP	76903.1859
ADEYSYDYDDYVDEKMWGDEEWVEGQHENSEDYVNIDAHILCTPVIADIDKDG	63741.36578
LEGDFNGSQDTSPGVDPFDLYSAFFGGSDGFFGGMGESGGMGFDFMNKRSLDL	141207.5559
EIQDPVVDFEFCLEDPVTMLSADELFSDGKLVPLKFSGPKTTTTTTSTTVNTT	90270.02582
ILPKEPAAAYLALAEGIPDQKVFLDDAALLLFAEAIFDQKFSPEVPDSTYPSL	115534.2209
SVGENSLDSIESEEHDDDMSDASGSEESSDEENLVDSLMSEMINEWYDEMYDD	63896.41758
FLKSTFTSFLENLSEYNEVENVNEEDREMFKIDWSFWTQVVNDYATVASNEPE	65758.28068
LSMFYVPSTDEEGSLGVLNLGTIGEHGLELEEANGDLFDVPVIQVDGAFGEMN	117386.6155
DGLDIGLDDGLDVGLDDGLDFGLVDDGLVVGLFDVFVGTGLSWEIPPPGKLPP	186355.4145
AACKTEPVSQTFKAETIDCEIEPFNYFFEPPDSQTNEDMSDSSYDLSLQDFNY	102010.639
SVYLASTPHQAAAMGLEFPGVNEVEEIEEIDASLADPFLADAIDNERELALTE	45144.51404
EQTSPDELTCVDELALLGELADLDEQTSPDELTCVDELALLGELADLDEQTSP	53947.70956
HESNLLLLDQVHEEDFSEDPLFLSGDDFEPAGVLFPHTAFHFPPKDKKEAYDY	72302.9042
LVSTSETTRKTTRFTTSQPSNPTDQPSKLVQDLMSLDDDILDFNLGTQEFLDK	27105.78065
DLGKDLEQVMMDNLDCTDIFDSDIASQKHLTLESLFNDEHNTDSSTLLEMQRS	97722.74263
KFPDMKVLGPRVIGFYDMINDWEDCCSDYFSDGSDYLAWEFFEDGVMGEFYED	125713.79
ETEKLVSDPVPGITAEPHDDNLRYFQVTIEGPEQSPYEDGIFELELYLPDDYP	48559.4369
PKFDFDDTLNTHLRFDSLGESEAFLGIEGNEDNNWIEDFSRGSSGIVFSSGAT	163533.3503
EQGLIDTYSDLFAEMNPGDYFNFECEFAKGLDSDDNCNLQNLDTDFIADGLDL	184449.0177
SADANVTFEYTLSLDDMVFEALSTIDDEHDGTGRDVDGIFKFNNDRYVIPDNS	101441.5447
KEIGEQINDGQVIIDNMNELIQNTLPTSQMMAREQAVFENDYDFFFNEYRDLD	81820.55438
PFGGFGGGSFGGFGRGSFGGFGGPNGPPSLMSNFFGGRDPFDDPFFTQPFGGG	50775.12914
EEIDKMFIVLDVDGDGQIDDVEFASCLMVNGGGEKDTEEEVVMKEAFDLYDMD	51893.7212
LDAYDEDNYNDNNELDDLYDTIEINEEIEAVNMDPQATPNLSVVSGESIFEYT	78386.73584
LADGVNIDDDKVSDESLANGLLNFEDNGLSDLEKWATEFPDHLDALLAERRVD	94326.97216
DIFDNSDLEYLVDEFHADFDDDEPFGEVDVTSESDSDFMDSDFDFELSESKTN	58088.12434
DGFISFSEYEPPSWVRKSDNNSFGYDMGWWKEEHFNASDANGDGLLNLTEFND	110603.2258
VIAENWGEFLLSFANDLEAGNWYLVDDNDDYFSGDGELVFRDKKSNGPIQDYF	112368.8892
KFIAFVSTDAETDNPQTELKPGTDLLGPVDEIFFDMYDRYEPVNEPELDNCFI	109048.2858
QNLDEKGQYKANWPEWGDRFNEILDNVKENEADNQELSFGFGYENIHSWNPDL	73173.91723
QSMLGLQSYWDAAYSDELTNFREHGHAGEVWFGDDVMEIVTSWTKDLCVEISQ	102193.9008
VLLLYAEAMTSDFVEDFCETDMFATHLDMMFSEDSPPLPWDKNNEYSRDVIEL	122097.4965
RLLSEDASTSDEIPLDLFFSEDGRNGTFMIGNDEFPASLLDLPAVVESFKTYD	128799.0386
MNEIKEWLEEPDFSANSDDIFLDFEDSESESDSQKEEFDQEKVYENIKLFFDG	121994.4846
GDEDDMCLIDDENFLTFDGEMSSTLEKDCHLKKSCDDISDMSIALKSKFDESP	41392.0563
DDSDSQDNFGLDFVPTDIDPNDPLSSMFEYEEEDPLLESIKQISEDVNDEVDD	57632.62893
KIRQLSADDDMLCFKEGQLETATATTIEELGHIINNELTSFDLERGKLEFDFE	55654.8335
VVWESGEENGGGGAVIVAGEGIGDFRDDSDICAVGDGGGIDFGGEIGGDWDLV	68649.81727
IDFSAEDDNLLLSSFLDPTTFDFSDTDKEDRGLCLFGDTHNCCDEETLGSTTL	98598.62747
DVIKFNVLKSQYDEVFPRDNVPFTDIIFPNDDLLHGNELSWDLEVSDLGETKD	98467.17819
EPPSIVNDEEEETEPLLPVEFTLVERNLEDGLVEEIIFSSGGEIDVYDLQGLC	90603.41224
EKLSHGPEQWADEFASGRGQQETAEDQWVNEFSKLNVDDWIDEFAEGPVGDSS	38347.13321
NPVDFKSNLNFSSNSFLDLNSYGLDLFAPTLSDVNRKGIQMFDKDPIIVYEDY	141035.2103
QSGSNGDWGWSSGGSFGSGSGGSDSNSGGSSWGWGWSSDGTDTNWGWGSSSGS	81543.27882
LFGSDDNLWDAFGSSTDMSLQGNLMSSNSDLFDACPSLQSGSWSALMQSAVAE	135751.57
NTTETNFQMESPLDFFDFNTSQKAEEAFAEQPPEWVGWGEPSDMQASGTGLNP	100559.3284
MKVPENMNALQKSSALDPTEEKILFGSDDNLWDAFGSSTDMSLQGNLMSSNSD	64954.08796
NNIPMTKTENCESFFNFFKPPEIPEIDEVDDYDDFDTIMTEELQNLMDQDYDI	131828.4441
PPPQLYAISEENEASLGDGIVEFDPTVINILGDMDPWLLPFKPPEDPDCYRKI	130579.417
TIGEHGLKLEELNADLFDVPVIHANGAFGAMNEYGANDEYEMLMLMGNNKEDE	51716.93011
DETGTTLDDNTEDYTPANTVEVNPVDFKSNLNFSSNSFLDLNSYGLDLFAPTL	122760.3612
NVGGRVPSSDLDIDGWLDTLEPADIYVLGLQEIVPLNAGNIFGMEDDQPALEW	112813.4725
KTVDTTNYVILQDNQSKLDQFNYDTLTFDDDLNRLTAHNQSFIEQNETEQSYD	69146.4992
KKLKASGCFDRSLHDFDEIQHMDDMFFSILEDVPGNENFLSFKESDNNNSSSS	98368.58322
PSGFTTDELIFQALETVYENHNGLDVDAIFTFIKERNELQEDFRERLENQLRY	80004.68481
KSMKFPGDVDDVYAEDWLCNVNDELIERFDVSVDEFQRIRKKEKEIGRSVVAD	56944.8169
LNMLELEECSYVYTSDGEPTSPRESLLREFEKEAFASGNFLLDLNGEAEYVSD	75787.18484
GLEDDSGGFGFEFGLEDESGGFGLEDDSGGLGTVTGGFGFEFGLEDESGGFGL	168813.617
AGVFNVNLKDKYLLEDDEWKNDIMPEILDGKNVYDFLDPEIAAKLQALEEEEE	62444.87521
DEFEDFPIDTWANGETIKSNAVTQTNIWEENWDDVEVDDDFTNELKAELDRYK	85735.42462
DFGFGSPAKNKKNAFKLDMGFDLDGDFGSSFKMDMPDFDFSSPAKKTTKTKET	68410.33322
SMEDKMSDMKHFLMDPHHDNTAVDSFLGLGMENMGLTSKMEEFSHGFDVSFLP	141556.299
AFYGLKSKADVYFTWDGIKNSSRNLIVYNGDVLDLDLLDWLEKDDVDYPVVFD	89876.63147
FVEREESWVDVYDLEDKMLFLGDDSTFSASASDILPLCDGSSVFFNGNVFNGE	105552.5653
ELNMDVTFPSMPCDLVNLDIMDDSGEMQLDILDAGFTMSRLNSEGRPVGDATE	91253.99906
SDSDLFDNFVNFDSLKVYLDDWKDVLPQGISSFIDDIQAGNYSTSSLDDLSEN	164112.4009
MEDKMSDMKHFLMDPHHDNTAVDSFLGLGMENMGLTSKMEEFSHGFDVSFLPD	102824.9891
SSMKEQKQLFPEVSYHDDGQDANDHEQLFSSIWNITAPDSDWSYTMDLIENPR	99952.54546
ASDVSAASESKENTDPQPQVCEQIVIEYVPEQAEFEDGFNDEFKEIFEKFNFR	48700.62014
DNALINDQYMETQVMDTECDNEEFLLCNETQAVDLGFETGEEVLVEGKQLLEA	37922.77665
IAENWGEFLLSFANDLEAGNWYLVDDNDDYFSGDGELVFRDKKSNGPIQDYFE	101428.2684
DSSSSSDGQSQFGTARTYPEWSEFYLHNETEDEDEFMSPAFRESDCFILPENA	52309.94005
ASLGASYVEFDVQLTKDNVPVVYHDFLVAETGVDIPMHELTLEQFLDLNNADK	94318.20427
EITARKLINRRSKTMLEDDFSLMNDFSIENAVGLGEFKGREGIDSEFNSDIFL	75112.60835
KFSSDMSSSDFILMEPAEAPGVGSGKWTDQETLLLLEALEIFKENWNEIAEHV	88296.19555
SSLDKNSTLFDASQYEFFGQNLDDMELGGLDDDGVIAPVLGHADDDEYHLFDK	86607.0642
SPLTTTRIQSQQAQPSDVMFNDLNSMDISMFSGLDSTGFDSTAFNATVDETKG	89473.10307
EEGVYGDQYQSDFQEVWDSIHKDAEEVLPSELVNDDLNLGEDYLKYLGGRVNG	138237.9679
KESRLDQFNYDALTFDEDLNRLTASYQSFIASNEIQQSDDLNFQSDIELHPEQ	62859.31494
FPAPPGLPQDSGQEHTAELDNRIIGSHVVKEEWGSSSNTNTYFDFDGLIDLDE	86943.60041
YQSFETKAACKTEPVSQTFKAETIDCEIEPFNYFFEPPDSQTNEDMSDSSYDL	58260.2713
SYNFYETPAPSWGEEFEEEDNWSSRSNNNQVVAPTWEKELEEQDEWEIWSSRS	71613.8463
SDLFDNFVNFDSLKVYLDDWKDVLPQGISSFIDDIQAGNYSTSSLDDLSENFA	121386.3329
DRDALKAEVEGFEITEIEKDDFDVWTLFEKVLEEEHFEPSASGGHSETEAEKD	107516.9527
NAEFGGFDPMDDRDFGGFNDFGEEVSYVYDCENVDEDYISDPEGELGENGGLG	52749.60211
NDDEMMNWCTELSYMDGVVDSGVLEIEGGDYYSHINYALTFEEPTLSLWQENN	199225.1571
ESSMDSQFSYAHSNKSSISFESIQTTERLLDKLDLSLEDELILQEALLEEENA	37580.67153
NFSSNSFLDLNSYGLDLFAPTLSDVNRKGIQMFDKDPIIVYEDYAYAKLLEER	112077.0884
ISIDALGQTMGDFSNHEKLGFDLGAFVGDLAFEEDSGSEDISLEGLQQELEEC	67433.25309
DDYGYPESSPLSNSLLDPESLIYEDDENYSEQYDFEMEAEPDNYSMYQDLFDG	82874.8886
EGSLGVLNLGTIGEHGLELEEANGDLFDVPVIQVDGAFGEMNEYGANNEYEML	98455.62383
HNDNLPQDSVEPSSFFDESYELNHLFFDQEDSQGYLPDEDEDFGFNDDGSIRD	82099.88043
GLQVTRSIGDDDLKPAVTAEPEISETILSADDEFLVMASDGLWDVMNDEEVIG	85383.25282
GGNWKNMNLEEDDQLCYNPMQVKINEMLENLGDDYFFDEEELIEVTPTENTNV	74776.12598
RLGALGVEWRPSSIKFSVGPDFSLGQDYIMPPLADLDRLIEPLPEFIDAMYWE	140370.5315
NAKETNDNSNNQTNTNIGNTFDTDFSNGNTETTMGDTLGLYSDIGDDNFIYKA	48425.32478
DSACEDTFHNEKKRFWSQVNGLHCDVSIPDPDLYISEVDWDTFVDPELIRDLE	147216.6507
QFYVPSTDKEGSFGGPNLGTIGGHGLELEEADGAFGAMNEYGADDEYDMLMLM	155357.234
SLSAPPPILEELGLDDILENDCFCCDGNGEQCTCAAFDMDWVSSSGNSCEDES	104639.2726
GGLGTVTGGFGFEFGLEDESGGFGLEDDSGGLGLEFGLEEESGGLGNVIGPGG	106774.4041
FQKRFVESSTDGQVVPQEVLNLPLEKYHEEADDYLDHLLDSLEELSEAHPDCI	87385.06775
DKSIGSILPQFDEEVETLLEDSFTWNIPDWNELTNPKYNSPRFRIGDFEWDIL	170544.2453
VTATVQSCGQNWNAATPSSASNVWDSNSGLTSFPDNQEIDFLDLFSPTFKFNF	140388.1827
PKAEQLQQMMSDVDIFGNGGITFDDFLYIMAQNTSQESASDELIEVFRVFDRD	104749.1153
SLQNDDEMMNWCTELSYMDGVVDSGVLEIEGGDYYSHINYALTFEEPTLSLWQ	213334.9432
QADDFSGGFEFGADDEDFMIDIEAIYRILDESPVSMEVSQEIMSPVGSSVVES	166566.2713
TITPPPPPPAPSNYAWDFINFFESYELPYTTDVNDLKDRETTPSHEEDKLKKK	90807.36908
HNRVVEKDPTTQPKAVHYTRGGPWFDAWKDCEFADLWLNEMEEYNKENKKEAD	79788.49313
FQEDNMLDGEIIDKNRECCDFTRYYYDDCFSYYDGFDEVDNDGCIWNDDEDFS	92867.59846
YGWGDIGNFEDVDNMLRSCDSTFGLDSLNNEGDLGWFSSAQPNEETAGAMTDD	129913.0039
DLPDTLEFIDFNEYAKMKSKSDMLLEYINEYEFDDFERSSEGGLEEEEEEDLI	76346.38219
LSLPDPDVYIDDVDWDAEVDNELILDLERGPDPLTEEQEHVVILDALVLSGQY	125200.0111
DNGDKEKNDLFYGWGDIGNFEDVDNMLRSCDSTFGLDSLNNEGDLGWFSSAQP	180780.1861
SFTPNQCSISQLIEMGFTQNASVRALFNTGNQDAESAMNWLFQHMDDPDLNDP	48102.01166
NIRQLTNDIEIINKDEADNMEQLFFDLEIPEKDEFQRKQPFNEHADIDEDIVL	56766.68733
IKPQSLSASNDIYLPWNLLEERNHNHCDYPFEEIVTFNIDYNWEASEGDKWVY	130896.3076
EDCCSDYFSDGSDYLAWEFFEDGVMGEFYEDEFEHGWDDNFYAENAVLDMEPH	117176.713
EDHTIFLQVQILDGDGHMRNIQFPFNILSDTPLEVALEMVKELEITDWDPLEI	84017.58477
KLSTNVDIDLDLDEFLTLYQQETGNKSLINDSLTLGDKADEFKRWDENSSAGS	89331.35478
QLDVGTTAPVTKLQEPNDHHHDEVQTLEQWLETNGFANIEDTFLCLSDLVDAP	148738.4934
RSEIPSPEKLKLVEEPSDDESKFSNYDSDDWETLSDDLRLLDEEWGKSGGFDV	50996.57204
IENERSEIPSPEKLKLVEEPSDDESKFSNYDSDDWETLSDDLRLLDEEWGKSG	44739.88764
EEDAFACNNGDHCSSITNVQEDDFVLPELLPSFEMYENLLSNIPQSSFDTYFP	189163.3568
FLKDLSQDFNDIAVYSPNPFKDTKFLDSDYTTSIVDSDSLFLVDGGEDDENVP	70245.92438
QKLDKNWKGWDEQDHMILCIAESWLDERIQSGNGSALEKLEFEIETFLKTNQN	90596.15057
KKASCNTHGQDSSYFWGWEEYEKNPYDEIKNPDGIIQMGLAENQLSFDLIESW	72278.66535
AEREDAAEVSLSVRNEEDLSPECVAWADSCIISFLDDSDNNNWGTFRDALTEI	29436.33548
MMYSQMSMRTSEEEEESKRSKAFYGASSLHDFEGIEQMDDMFLSSILEDVPED	76298.98736
DNFGLDFVPTDIDPNDPLSSMFEYEEEDPLLESIKQISEDVNDEVDDIFDEKE	86752.85241
QLDVDILLWGGTHNVEAYTLEGKFFVNPGSCTGAFNTDWPIVFDVEDSDEAVT	80717.63006
KEEIKTMENIDDEVLLEILTDINWSIEDDADSMIERIDLRLAETEYLFNQNLL	140447.6482
ELLPSFEMYENLLSNIPQSSFDTYFPENPPFYEVASRNQSIPSEGESGNDMRI	112069.682
QFNVESEMGDFPKFQDFDAQSMVSFSGQIGDFGNAFVDNTELSSYINNEYWNF	169913.3463
SSTFESINGHSRDQHNHSIDDFESIFDITIDNLSCSNELTWDFWEEDEDEDVG	153556.0402
EVHDMNKSHGFCINSDEEEEGMVSMTWNGNGDESSGGFLNGLGDLDGFIQELG	83243.90723
LRSWRDVESNTIDMMVEHDFRTERLGLWRSKNDADVSETVLDIEFEIFEDLVE	70849.68244
EKVVPPTIDDLWGSTNTYGEITFQTTNESQDLLESFNLKEAEALFTSSMFFKD	162200.9147
LSPKDLQDSPFPSAPLRKLEILANDSFDVYRDLYYEGGISSVYLWDLNEEDFN	82905.93194
ASSVDILDVLPSDPFGMDINNTFTAITGWLEDLEDDYNNQYGRRRRDDIWIGD	136507.3439
SLSNCSKAGPYGILANILKDNVAIMDDTMNEIKEWLEEPDFSANSDDIFLDFE	48547.87929
ELDRIEQDIELNYEDLLIMETGLLLGGLSFHDQHRDMRLDIDNMSYEELLALE	54721.96922
YAASEDNVVNENEEKEEENTLPTTESEYENYRPNLDVLDDLLDDDELYTELMC	94476.25413
GKCLSEEEAASLHAAIGMADLDMIDLSDDNWQWTDSPPRVDGWDSDPADVDLY	94808.6517
MGCDEHLQEAFKYFDKNGNGFIELDELKVALCDDKLGHANGNDQWIKDIFFDV	109914.6712
QTFKAETIDCEIEPFNYFFEPPDSQTNEDMSDSSYDLSLQDFNYWEFSNHGLG	141371.0533
HQYTTKNTTTTTGSSTTSGTSCSSWSDLDFTSEFLPSSWGSNVEECGEKQSVK	43084.25653
ERSDSRDLYNFVRASSLDKNSTLFDASQYEFFGQNLDDMELGGLDDDGVIAPV	75065.43693
DFGEESDLFKAPEPIIEEPMLAVDPLSQELVELGDLGSLQSDQQLIDKAFYDC	86726.32311
FEDLFKSYKLSDEMNNLVEASEYDFGEESDLFKAPEPIIEEPMLAVDPLSQEL	151840.7972
EIINCAFQDIVSDELKKIEDSSRNLSGNKTLTEDCDDILWEYEEGLKGVYEGD	66747.77434
EYTSPGSVLDASFSNESCFSNSFDNISVPGQMRLPLEPIEPDWDILEDYATSF	122037.314
TVTGGFGFEFGLEDESGGFGLEDDSGGLGLEFGLEEESGGLGNVIGPGGGLRP	109296.6106
LFIYSGVWELGEKDYPINSFYSIDLNKLDGVKVYWEDLSAIEEAKRLGDRDSD	38582.86234
DMDFSNLDFSELLVDFDLGCEGSANHCLSLTPNQPTQTVSGSSPESGDCNLES	98651.21369
ELSYSLPSWDLHNLGSLFNQNFNLDAWGLIDESPENIFCSPEMEIGDVSTGYL	124365.8413
ILRHRELPHFRAMPANENAFWEVGDFYNAVNYVDHHQDMRLDIEDMSYEELLA	53490.06773
HEKVVPPTIDDLWGSTNTYGEITFQTTNESQDLLESFNLKEAEALFTSSMFFK	142121.3122
ERFPSLSLCYPESDSESDSASSSEFNFPEIGDWNSPENMGFRWEEDEGGIGCE	130838.0807
DEFKRPIDEITGTSQSTLATIGDSEQVWGKSMKFPGDVDDVYAEDWLCNVNDE	69097.44064
IMMEDVIKFNVLKSQYDEVFPRDNVPFTDIIFPNDDLLHGNELSWDLEVSDLG	205374.223
AGGAGGFPGGAGGFSGGHAFSNEDAFNIFSQFFGGSSPFGGADDSGFSFSSYP	112843.0884
CSEALLKVKQAFRSAAVDLPPEESTAPYHSITLPETFDLDDFELPDNEIFQGN	51868.50359
KSCVLTLFLPEKTSELGKGPDIFHSSDESKEQGDFDDYSWANIGSFDDLDRMF	52428.82185
VEEVELGGLEEEDEILSFTGIAEDFSFDKEEVGDSRLLSDVDDLASTFSKLNR	46484.29093
GKEEDAFACNNGDHCSSITNVQEDDFVLPELLPSFEMYENLLSNIPQSSFDTY	175723.0523
KKSRQVQDDGDRLVWFPGANPPEWLDGSMIGDRGFDPFGLGKPAEYLQYDFDG	84465.87481
RSKYDQFGKEDAVPQQGFEDASEYFTAIFGGDGFKDWIGEFSLFKELNEATEM	105631.2271
FCVLDGLFCEEESEFHEQVDLCDESVEKFPFLNLGLSDHDMLWDDDELSTLIS	221836.8871
FDTKFVIAENWGEFLLSFANDLEAGNWYLVDDNDDYFSGDGELVFRDKKSNGP	53559.68607
LSQFYVPSTDKEGSFGGPNLGTIGGHGLELEEADGAFGAMNEYGADDEYDMLM	50314.34113
DNTASCLGDVSNLPSMEDDIFTPKTEFEDGYIDDEIDPALKELLDREVEDFAR	86056.03355
YINELSNSNRFELHGDMTNSDAQSNLGSNVRNSFPLDEIPVDVDFNLDLDDIV	78998.95006
ARASLERFECGSWTSSAMIYDDNADLGGHFFDLPSELIKGGPGGNDQDDPVSA	70626.92399
FYVLYTFQEDNMLDGEIIDKNRECCDFTRYYYDDCFSYYDGFDEVDNDGCIWN	90455.72747
QQFEDLFKSYKLSDEMNNTFVESSNISEYDIGEESDLFRAPDPILEEPILTVD	90040.71309
IIRLDDGSGIASTMYENLWDLTPDTDLLKELPENYSFETALADLIDNSLQAVW	87802.41931
AKDENDNPFLINSSTAFGTNDWDEFELEATELVDTQFDFSGFEKRDKGCTESE	76409.43195
PSLNPIPHFIDNNSSLNVSNTKENGDFTLPEDFAPLLAEEEELILPNTKDAMS	32381.13594
LHDFDEIQHMDDMFFSILEDVPGNENFLSFKESDNNNSSSSSYLDTTDGREVP	102832.167
PKSSAPKDDGYEDPYINDPFDGFGPFTDEDLINVMADINPNLMDMSFTEHTPP	127794.3351
VWNLSKKERADLVDGDYLFTPAGDVHRVKYHEDTEFFITWDGHWDIFLDEDLE	76178.5311
NDDEYDLMNEVFPTLKAQLQDYQGWDNLSLKLALFDNNFDLESTLAELKKTLK	52235.07837
SIAGVGSNDHGLEFDDSIASLGSNGHGLEFGDSIGSLGSNGYGLEFGDLSQDL	74815.79212
PAENLAPRVLHQEPFGERDSDCYEPLNAEDMFLPDQMSAGFSGFFSNGFYNVN	116453.7105
DDREVGMDIKALLSEFGDFGDFFENDALPFGEPPGTAESHVLVFPPDSADVGS	85348.95804
YGTIQSSSDQELTWVSLNESHQAQDESELSESVVTLSYSEAEERLDWEFEYIS	63789.00506
LSDYDEASQLLLPYVSIEENEFLFNPTIPTKTEHFLEQKEVSFDDLEVNGFGV	130490.7993
DVAAGFSLMDPFTLGFSVGDYFPADPMEVTYNWGVCANNGVWDPSWLDFDFSS	167670.394
TKLREEYLNLLFENYGDDINRLRAAPDFTNKSLSILADALQEGIGMFDIGELE	44335.82444
QAIDYAIKQVPQILPLEESDVKALCEQVLSTSSDDPEQIASKFLEFLGHEDLS	66454.33189
LLSTQATLIHGLADGVNIDDDKVSDESLANGLLNFEDNGLSDLEKWATEFPDH	82445.37663
WNGNGDESSGGFLNGLGDLDGFIQELGEFPYLPFTIDPAVASSSHLHGNVFAE	201595.1078
YDAIITQYNPVEGRHALVYDIATPSETWEWVRLSEISPGDIEWIGEDPGLGNR	54782.73959
YNHQLKDEDLEMDMDIEYLLATYPGLSQESINDVYLANTCDLDATIEMLNQLE	52174.68466
KQISSDTQFHKDLGLDSLDTVELLVAIEEEFDIEIPDKVADELRSVGETVDYI	64754.53618
LENLGIFMPDKDLIQMIQKMDANGDGCVDINEFESLYGSIVEEKEEGDMRDAF	106490.7726
VEKEKASSSEDPETKELEMDDWLFDFAHLFRTHVGIDPDAHIDLHELGMELCS	49446.64479
VDWDHVYDEEASFVPTIDNPEDTDYFDLRGAELQDFGDDIENDNANILFGKHG	66727.11038
KDLSVDFNNIDLKEDGNENISLSDEEGDLHSSIEECDEGDEEYDYEFTDMEIP	43474.82299
DANIEHTLHRLLTQANNHFDDTVKIDGQSLDLGKDLEQVMMDNLDCTDIFDSD	46775.40298
SQQQQGADGFYDNGENENGGGHIDVADLLPESFDFDDMEDFFDTDAAEFDQGF	107248.9464
LKPGTDLLGPVDEIFFDMYDRYEPVNEPELDNCFISTSYDATTHFETTVADVL	199962.2984
LKDSELNLDGEEAEIIFDYESQELDTPDGIGEKISQMIESVLPGGFGSEEQGG	84029.31853
KDSLLGDCDTQPVDDNALINDQYMETQVMDTECDNEEFLLCNETQAVDLGFET	48575.25162
FENEWEDTSVQVRESSSSWASGNQDDWTVWSVLGNQSWGGTGSGQDNDSLGLL	84100.69766
FDASQYEFFGQNLDDMELGGLDDDGVIAPVLGHADDDEYHLFDKGEGAGLGSL	90270.72732
LDDQAKANGGAVFQVNGNHETMNVEGDFRYVDARAFDECTDFLDYLEDYAQDW	134393.3708
LARQLDVDILLWGGTHNVEAYTLEGKFFVNPGSCTGAFNTDWPIVFDVEDSDE	72010.42985
QTSTTSPSPVQDKVANTRSFRSNSMKVNQDEFFIEDFDVGPMYTIDLYDMTFR	91123.44316
SYSSSSSSISSSLSFASSNNSSTNSSSASCSFPLTELDNFDYANLYEPNDTFT	80728.68206
ENLGIYIPDKDLVQMIEKIDLNGDGYVDIEEFGGLYQTIMEERDEEEDMREAF	54891.5734
MGDYSNPFDLFESLFEGMGGMGGMGGGMGSRGSRSRAIDGEDEYYSLILNFKE	113968.3657
VQMIEKIDLNGDGYVDIEEFGGLYQTIMEERDEEEDMREAFNVFDQNRDGFIT	79817.16797
NMSSPTIEARKMNMQQTISGLEDDFGWLNDFDIGMISLQNDDEMMNWCTELSY	148045.4177
GNSEKDSLEDVEPDALEILLPEDENELLPGLIDELNFTGLPDELDDLEECDVF	74210.21042
GLDVDLVDGLDIGLDDGLDVGLDDGLDFGLVDDGLVVGLFDVFVGTGLSWEIP	200267.9345
AVNEELHENRTISLTNEDIYDSLSIFPNLVEPSGSYYALTNLGLVNDDELVDM	116305.5864
AIIGDINSHLSDYLGLETGNSGFQIPSDVLSVYQQVMTYTDDAYTTLFSELDF	119087.1138
CSYWGTFDASNSSTFENNATFFNNTYGDGTYYAGTYGTDVVSFENITLNDFTF	132458.7196
LSFYSVAQDAVSKHCYVFQRDLDNVLVNGGYKFDAEDCVYVDGDFDLFHMGDI	93066.93065
TDDIMEKHECEPLVNDENFVFFDNNWSNTRKEAHMEWAIQIEEEECNVHYMDL	90718.32492
LTNEDENSRSFLLDDDSSIPFDTDEISSCMQEKDFANVKSASELADNPNFLFL	70421.49519
KDYDNGNGFLSVAGSNSVASDAQQSFYDIDDQVFSPPLLMDSSLLSDAYEDLL	126959.6347
FIWTDGNRYDGFWDDGFPRGNGTFKWADGSFYVGHWSNDPEEMNGTYYPSGDD	57982.88985
MDFVDFDSIEKEQYSREGSNDTDSINVYDSKYDEFVRLYDKWKYDSPQNEYGI	121214.9787
EYCSEPERYNHELLPLERSRNDESLEMFMEETEPFDPFPWLDETDMSIRPFES	164909.2159
SNESQHTLDETESATLDWELEYITEILNSGQLMFQDFASGTTTNESLLPSSLF	93430.87996
NSTGNTMFDASQYAFFGNDVVEEVELGGLEEEDEILSFTGIAEDFSFDKEEVG	94269.59852
GGGPDDPTLMKESMAVIMNPEVDLETKLVAFDNFEMLIENLDNANNIENLKLW	88078.45925
MREMMIDELVDHDMSCFEGRWIGYEREMFEEGIDMEGEIVSALVDDLVSDILS	117042.0726
LPTDPENVADFDLGDLQSFDDQDDASIITGERGIDEDDLNLNFTDDEEGHDNV	63689.01342
IEQLLYIFQAAGKRDNDPLFWGDELEYMVVDFDDKERNSMLDVCHDKILTELN	104396.6543
VTFPSMPCDLVNLDIMDDSGEMQLDILDAGFTMSRLNSEGRPVGDATELHVGG	106456.2797
FNVLKSQYDEVFPRDNVPFTDIIFPNDDLLHGNELSWDLEVSDLGETKDYGTG	127810.4775
CEDTFHNEKKRFWSQVNGLHCDVSIPDPDLYISEVDWDTFVDPELIRDLEKAY	189156.8873
YDAPRDDQDVVYKYPSPEQFFSEERNADGDDYIWDDYNNYGGLTGDKGGFDEG	57926.51377
DMPDFHDEGEFDDYLNDDEYDLMNEVFPTLKAQLQDYQGWDNLSLKLALFDNN	102162.2538
GQDYIMPPLADLDRLIEPLPEFIDAMYWEPEHEVLSDDNDSEYNAEVSSDGAR	96652.02227
ILPVRSGEINNFCKDISETNDEEDDDEISEDHDDGEIIFQVDSIDDFSMDFEI	75283.85789
KSLEEIEPPKDWEWEANSHWVLDLDPKEWVEDEFIQYVEIDSETKWVYDLNLD	179783.482
ENLGIFMPDKDLIQMIQKMDANGDGCVDINEFESLYGSIVEEKEEGDMRDAFN	91019.33854
HRQVQDMINTEKLREPEHCDQEFCLNAEELSMTWNGNNGAGESSGGFLNGLGD	30245.60161
DMAEYMEWQNNEDLEDDELLAFIEKQETYKNELEHFLNNANKNVYENNSYPNS	64539.31022
LKVKQAFRSAAVDLPPEESTAPYHSITLPETFDLDDFELPDNEIFQGNYVDHH	54985.35503
AEDNKIDLEVQIAYDNGLANNVFFPFDIMNDTSIDVAKEMVKELEIIDWEPVE	116073.4909
IQSDDDSSSFIGSDGEALPLLVDSGENDGWVHDYSGELGIFADSLLKNDEDSD	67826.87188
QSGNADFWEERFTFAEGFEDTELDLPPWNHTSTDIVADSEEYSINPSKRGFVN	88197.35442
FYGPLLSDNDDASDLLLPYESIEEPDFLFHPTIQTKTEFFSDQKEVNSGGDCY	119697.0117
LMTEDSNNADSSAFLLDEDSSIPFSADDLSSSMKEKDFAEMKPAEELEENPAF	72332.68379
NVEDDDDFDPFAGLFDDEQKSIVEIKEKLEDPDLSEESLVELLQNLEDMDITF	42552.14243
QLPTDMENVSEFDLDDINSLSDEALPNREPRNDYQEHDHNMDIDLASDFEEVP	32417.00235
CSLMDFVDFDSIEKEQYSREGSNDTDSINVYDSKYDEFVRLYDKWKYDSPQNE	107986.9228
PMLDKNNILHWPVLLLYAEAMTSDFVEDFCETDMFATHLDMMFSEDSPPLPWD	95344.43772
ILDGDGHMRNIQFPFNILSDTPLEVALEMVKELEITDWDPLEIAAMIENEISL	78742.17601
LSGLGAENRDRSLDDIVGRDLLTKSDGWMNLQGESEWLTLELEDLIFDDVLDE	165463.0113
VILNDDASESVPVSGSFDATDSFSAFDGSLQVEDSVDDVFAAPSSDYGAYSNG	87975.48902
LLEERNHNHCDYPFEEIVTFNIDYNWEASEGDKWVYDFIFSEDAFCEPLVEKC	87230.4039
SDESKEQGDFDDYSWANIGSFDDLDRMFSNDVPIFGDGSLSGGDELWSSSKDV	139284.5415
KVDQQLLGISNTLSNLQPNGSTSFSPAQENWEHILKTSNLEDFTTNGFDQWDD	70019.36631
EEQSCPSQDVVIHDCGEIPEGADDGICDFFKDGDVYPDWPIDLNESPAELSWW	199734.6921
LSGSKPESLNLNHDSFYSRRYESGTITPPPPPPAPSNYAWDFINFFESYELPY	99563.03307
VQILDGDGHMRNIQFPFNILSDTPLEVALEMVKELEITDWDPLEIAAMIENEI	50983.84126
MQHLLEASDDELGIPNTDFGESNYEKANDGYVYGDSLLDGFGDAFWELEDEAA	64462.60922
RDALKAEVEGFEITEIEKDDFDVWTLFEKVLEEEHFEPSASGGHSETEAEKDE	95701.13558
SLFDFSIEGDDPQLECDENFPNEYESDFEEGFDLASLVHDIEEEYQLEAQARV	96317.68372
YYKMINSFANKYVNNLSQDDDDIAIYAANPFKDTEFVDRNYTSSIVDADDLFL	82310.68832
KLNVDDWIDEFAEGPVGDSSADAWANAYDEFLNEKNAGKQTSGVYVFSDMNPY	111135.3025
VPRTHLNDKQVGAESFLCDELAAFSSENSNLSALFSDNYQPIEEPWLIQESIT	149730.16
GWDEQDHMILCIAESWLDERIQSGNGSALEKLEFEIETFLKTNQNADSNEIAR	90833.43619
EDDFGWLNDFDIGMISLQNDDEMMNWCTELSYMDGVVDSGVLEIEGGDYYSHI	171142.1261
LQKSSALDPTEEKILFGSDDNLWDAFGSSTDMSLQGNLMSSNSDLFDACPSLQ	101732.7611
DNVKENEADNQELSFGFGYENIHSWNPDLEDFLIINITGNHDVGYSGDATYQH	105622.3984
GLKKMREMMMDELVDKEMSSFEGRWLDFERETYEEGIDIEGEIVSTLVDDLVN	58652.24248
KYNATKAISIAPPTIPTVNPTINEVFSFELLELELEEEEDKLLSCESDCFAQY	110980.282
ESFKNLGIIIPEDELTQIIQKIDVNGDGCVDIEEFGELYKTIMVEDEDEVGEE	80958.7224
EMGDFPKFQDFDAQSMVSFSGQIGDFGNAFVDNTELSSYINNEYWNFENFKSA	150396.3258
DVGAYNTDDDDDQNGMGDFLNEMATMMNQSKPSDNNTGDSFEQLQDLFNEMFQ	129387.4851
WNFSLSDLTADLSNLGDMYVADLGALGNYPGSPFLPSDSEIFLDSPEQEDIEE	110969.3739
FPPMEWSKYLNEEAFIETFGDDYRTCFANKVDLSSNSVDWDLIDSHQDNIIQE	148188.2886
NILEDPGASNPVKAFFGMDVPRYENTRHHEEYNISDIGNLDQIIFDDHYFEIM	86333.27482
IPDDENILEDPGASNPVKAFFGMDVPRYENTRHHEEYNISDIGNLDQIIFDDH	74620.67693
DFSAEDDNLLLSSFLDPTTFDFSDTDKEDRGLCLFGDTHNCCDEETLGSTTLE	69653.23619
LLPESFDFDDMEDFFDTDAAEFDQGFDGRMYYQAPSEFGFGKNGEMVKKSSGN	101684.2845
QDNFGLDFVPTDIDPNDPLSSMFEYEEEDPLLESIKQISEDVNDEVDDIFDEK	77480.16567
VHESNEMDQCLDQQETSYLNRWGEQEEYADEQSYYGEYNDDWLSEIARPRSYW	89816.29321
GQAKNLCSNEHSTEFGLDDIEDEINLLEQEVNNEQEIGFCHNDLQYGNIMIDE	65413.70033
GTNKSPLSDYDEASQLLLPYVSIEENEFLFNPTIPTKTEHFLEQKEVSFDDLE	87268.98636
LSLGGASGSYLFSDDSQAETFAQTLWDTFGEGTGASERPFDSAVVDGFDFDIE	142653.9688
QNPEESSWTMYFEDFFEASSSIVDVGDFSSSSVSDAASFVATKKTLNVSKQEG	140863.7086
KNELKDFFKSVGIMVPENEINEMIAKMDVNGDGAMDIDEFGSLYQEMVEEKEE	89698.01822
LDCLSSLDDLLHDEFSRVVGSMISARGEGILSWMEDDNFVVEEDGSGSYQEPG	147384.5931
LLEGDFGGSDGPFGFGGGGNDGGGKGWNYGGGGGGFGRDNWDGSSFSSWSDPA	51850.91457
ELMPRLIADRDALKAEVEGFEITEIEKDDFDVWTLFEKVLEEEHFEPSASGGH	96234.58086
PPPILEELGLDDILENDCFCCDGNGEQCTCAAFDMDWVSSSGNSCEDESCGRA	103424.6553
KLEGDLDFNAEFPMSDFSDVVFKDEMGWFSNFNCNFFESPTSASASQLNQQNL	184505.2905
SSMSDYHVFDFPGKDLQREEVIDLLDQQGFIPDDLIEQEVDWFYNSLGIDDLF	161986.4634
PASPVQEKMANTRSFSNNSVKGNQDEFFIEDFDVGPMDTIDLYDMTFREDPSD	68796.75558
SRLDQFNYDALTFDEDLNRLTASYHSFIASNEIQQSNDLNIESDHDFQSDIEL	60282.4259
TFDISILDIEDGVFEVRATNGDTHLGGEDFDNVIVNYIIDTFIHENPEITREE	44175.34825
ESFKTNSFEQFCINLTNEKLQQHFNQHVFKMEQEEYTKEEIDWSYIEFIDNQD	101242.0502
LVLLEDDTKINKEDEKFLKGKPGKMHEFVDELILPFNVDELDELNTWFDKFDA	113310.9752
NKEGIQFYNDLIDELLANGITPLATLFHWDTPQALEDEYSGFLSEEAVDDFKD	126107.8711
SEAILESEFQRDRQDCEGAREKEVASSVLDDVHESVNADAFFFQLFDDLTLDT	65523.30651
FKEDELEQSTEVQIMFPSEPPVVCEFDWEFDELQEFVDKLVEEEALPAEQADE	99441.34266
WEEQQLRNAMAGQSDHPDDITLEGSDKYDYVFDTDAMIDYTNEEDDLLPEEKL	53763.12033
QSDDDSSSFIGSDGEALPLLVDSGENDGWVHDYSGELGIFADSLLKNDEDSDL	54906.55296
GKMHEFVDELILPFNVDELDELNTWFDKFDAEICIPNEGHIKYEISSDGLIVL	78936.41267
FFGMNMNMNSPGLGSHNIPPPSPQNSQWDFFWNPFSALDQYGYSYDNQNGMDD	136127.1098
ALLKVKQAFRSAAVDLPPEESTAPYHSITLPETFDLDDFELPDNEIFQGNYVD	62558.28561
ERSSRMDEQSMFSSMDFDADFRRRSYDSTDLGEPSIINNLTERNFEFLENSEE	40002.88019
SAVSHAPAYHRSKKDQDQYLEIAKDFQPTELFDILSTSEDVSIEELLREWLET	89520.73348
ELKEEDISDLWNNFGNIMDNLLEMSDHSLDKLNCAINSKSRGSDLQYLGEFSG	33615.89099
SGEKVETISQEKSLMLGDICDGIDLQDASVVSRHTDFFDSFELMINETQDSVP	115400.8528
YNEHKWSAFGEYSDEMIVFNKSDGDLIEKCLPIEFDLDKLLKEKDTAENPLNE	97528.80533
PRKIQEHFEDFFEDLFEELGKFGEIESLNICDNLADHMIGNVYVQFKEEDQAA	92232.01924
DDLDRMFSNDVPIFGDGSLSGGDELWSSSKDVSNSPKSLSSMLDSQDLGLDIR	68374.22727
DDNLLLSSFLDPTTFDFSDTDKEDRGLCLFGDTHNCCDEETLGSTTLEEKEPH	66232.6431
GTGIVSSFYLQSDDLDEIDIEWVGGDNTQFQSNFFSKGDTTTYDRGEFHGVDT	57903.52144
LDAANDVLEWLDDNFETAIAEDFDEKFESLSKVAYPITSKLYGGADGSGAADY	98560.94378
QNCPPDIQQFEDLFKSYKLSDEMNNTFVESSNISEYDIGEESDLFRAPDPILE	72817.73941
ATADLVSTSPSGSEPEVDLFDMDFSNLDFSELLVDFDLGCEGSANHCLSLTPN	154741.3806
QAESNSKIENNLDCLSSLDDLLHDEFSRVVGSMISARGEGILSWMEDDNFVVE	117071.8801
FDDTMLDVIPSDLQLNATSYMVYNKTAALPTQNYVDSIDNFLDDFYLQPYEKE	131291.0676
MPDFHDEGEFDDYLNDDEYDLMNEVFPTLKAQLQDYQGWDNLSLKLALFDNNF	147597.3114
EALIESKEEIKTMENIDDEVLLEILTDINWSIEDDADSMIERIDLRLAETEYL	136397.0033
NRDFLDSLLILNEGDEAELDNNDIEHLLLDMFTAGTDTSSSTLEWAMAELLRN	88354.66816
DDERVEYNLFTNRSTMMANFEEWIKMATDNKINSRNSWNFALIDYFYDLDVLK	71049.65401
ASQYAFFGNDVVEEVELGGLEEEDEILSFTGIAEDFSFDKEEVGDSRLLSDVD	74278.16923
GEDDEFDGYFEDFDNDIMPNSNNGQRVGTNAGLSFNDEVNVNDDDFLDIYNMS	83926.96435
KECEEILEDMLKWDQLLPDDLKKKVEAKFNELGDMCERGEIEAEAAYELFKEF	91372.17193
FMSCGVLKESLVHENLVGGEDNLFDDDDGFIELNPSLQISNFAYGEEEEEEFI	94358.47364
GYSYEGDFDFDYPYGEDINDCYAYEQDWDLDLAFAENLSDYSANNFASENDDT	123683.2468
TSEVGSPSVGQDDISEIGTEDLTLDEDLTLTNPIEKLVNFSMSNIDEGLSMSE	33898.20661
KRKREEDFERIDSLPWSSSIPIGEDDEGESFSTLFSGSGQLDGGFLSLEEIDE	98167.15719
SSSSSISSSLSFASSNNSSTNSSSASCSFPLTELDNFDYANLYEPNDTFTTAN	64805.95111
NWRSELDDINGLSLIDFSAEDDNLLLSSFLDPTTFDFSDTDKEDRGLCLFGDT	153547.9631
MRFPPFDDDEPPLSYEQHIENIEPLDPINLPLDSQDDEYVKDWLYDSRPLEED	67962.12237
HGALYADLRSHTASLLALGASIEDVTDLFADLQSGDRFDEDIRYMFDYECEDY	65663.70347
QQLPTDPENVADFDLGDLQSFDDQDDASIITGERGIDEDDLNLNFTDDEEGHD	68096.67912
IESKEEIKTMENIDDEVLLEILTDINWSIEDDADSMIERIDLRLAETEYLFNQ	90804.50534
YGPLLSDNDDASDLLLPYESIEEPDFLFHPTIQTKTEFFSDQKEVNSGGDCYG	109816.9471
DKNSPNIANKQISSDTQFHKDLGLDSLDTVELLVAIEEEFDIEIPDKVADELR	56169.51743
LKASGCFDRSLHDFDEIQHMDDMFFSILEDVPGNENFLSFKESDNNNSSSSSY	121434.1523
SGINRTYIAPDPNNRRLLDEGMTWEKQLDMVDDLEKALEVGFDATQSMDWQLA	115760.888
TKTENCESFFNFFKPPEIPEIDEVDDYDDFDTIMTEELQNLMDQDYDIAVTIR	196736.3259
ADDDDDDREVGMDIKALLSEFGDFGDFFENDALPFGEPPGTAESHVLVFPPDS	82406.32766
YSDDNLSNKLLEDLFDMEQLEVAFGGKNSDAGFNFEKYAERMREDDLKFYGNT	95197.59067
FSNLDFSELLVDFDLGCEGSANHCLSLTPNQPTQTVSGSSPESGDCNLESDQP	82886.78179
GWGDIGNFEDVDNMLRSCDSTFGLDSLNNEGDLGWFSSAQPNEETAGAMTDDL	100908.914
RAIGHECDLAILEIDNEEFWEDMIPLELGEIPSLDESVAVFGYPTGGDSVSIT	188569.548
DTETESDEDMEMETMVFEVTEIDLEYEFDASRWFDFTREELPLESRAAELWFE	63240.26045
AYEVLSDEEKRSAYDRFGEAGLEGDFNGSQDTSPGVDPFDLYSAFFGGSDGFF	132184.5251
VTFNIDYNWEASEGDKWVYDFIFSEDAFCEPLVEKCTEPFYGISNLDEHAPVN	195864.1547
GNGDVISFGAIYNASQHMADYGLGDIVFSSEGVISSYGDAFHIPDIIESTVGL	147880.0555
EFHADGDYDLGRMDTNDSISVAEEKDASLSHMWAELDNLDSFFTKDTNVPNIS	84966.87666
EKVMQHLLEASDDELGIPNTDFGESNYEKANDGYVYGDSLLDGFGDAFWELED	71974.97686
FSDHLHKQYSDSRNYFCDVADFNNSRFSDDEWNAKPAFLDDGEDSFYWKAEQP	76497.25281
WFPPSPEPFPSIMELLQDPMTAEIENFDGIFSSPAISEAIPSTNTQPSVFPCP	80347.65565
NGPPSLMSNFFGGRDPFDDPFFTQPFGGGMFQSNFFGPSMNPFAEMHRLPQGF	91815.02381
AVIMNPEVDLETKLVAFDNFEMLIENLDNANNIENLKLWEPLLDVLVQTKDEE	150255.8323
GSDQVYFGGEEDMSSVSNFVDIEWLSSENPCENALFDRSSELTRNLTAETSST	88974.95612
QRDVLGASRVASAPSPARFGKGKNLDAILNAEFGGFDPMDDRDFGGFNDFGEE	33630.65271
EESTAPYHSITLPETFDLDDFELPDNEIFQGNYVDHHVSTKEQITLQDTMDGV	87747.53323
REDAAEVSLSVRNEEDLSPECVAWADSCIISFLDDSDNNNWGTFRDALTEIID	42829.52528
ITTTIDSLNAELESKLIPQENDLESKMSEVGDAFIFGLQDELKELQLEKESVE	18765.77057
TKYKAQVRAIGHECDLAILEIDNEEFWEDMIPLELGEIPSLDESVAVFGYPTG	146176.4694
ARGPRSSSVNSVPLILDIEDFKGDFSFDALFGNLVNDLLPSFLDEEADSGDGH	150571.5347
VSSSRLSDGSFDNNPTFRASVDEAWFDSNLAFETDCDDDFHSVQEDTLSVNGC	58878.94625
INIDKLQDMQDEMLDLIEQGDELQEVLAMNNNSGELDDISDAELDAELDALAQ	62399.5493
LNMTDSDSWLSFDESSPNLNKLVIGNSEKDSLEDVEPDALEILLPEDENELLP	47006.35569
SKDTKMNYVNQSDVQKTQFDEVFPCDDVRFSDSIFTGDELLQGNGLSWVLEPV	107979.0459
CDEGCDLDYHSDGYSYEGDFDFDYPYGEDINDCYAYEQDWDLDLAFAENLSDY	98175.55894
ENLKQLNSDARGRLSGLALQDRDMWDESWLDSIIWESDKDLSRSKLIFDLQDE	117540.0343
VHDRNKDGFISFSEYEPPSWVRKSDNNSFGYDMGWWKEEHFNASDANGDGLLN	73390.35218
TSQRNSHTQYDVEEEDMEVSAMLQDGKISMNEIFFEEENFQDINKILEFDNDF	112224.5256
NIDDIISCKGVFVSPGNLDMDDLVSRNIEDDLYQRGLEDKFWWECPETLPERL	135261.1449
DDEVALLEFGDFLGGSGNNHIDHHRDMRLDIEEMSYEELLALSERIGTVNTGL	106929.1256
WYKLSNYTRQFNGSLSFLNDDYEFFIRDDDDLEMETTFANSDNVLNPYTGEMD	96622.49058
QELTWGSSNESQHTLDETESATLDWELEYITEILNSGQLMFQDFASGTTTNES	68052.17704
SEPLDLSHLQIPDGLGGPDDFDTQAGDLSSWLNIDDDALPDTDDLLGLQIPMD	150116.7799
SVAQDAVSKHCYVFQRDLDNVLVNGGYKFDAEDCVYVDGDFDLFHMGDIDQLR	107563.3058
NDFFCEVDEDYIQDDFNLCGLSGQVPYYDYALDLILDVDASNSEMFTDEQHEM	161673.7917
IASRNSADFIIEEDLQNILDDDLKDSELNLDGEEAEIIFDYESQELDTPDGIG	75390.00101
NQEYCSEPERYNHELLPLERSRNDESLEMFMEETEPFDPFPWLDETDMSIRPF	136150.8451
ANSEYTSPGSVLDASFSNESCFSNSFDNISVPGQMRLPLEPIEPDWDILEDYA	95855.67327
FVEEESSGESFSALIEDYKFDENDYFDEVDGREGLAKYTIHELMEWVNSHPDD	83498.29914
DFPRDPERWKEQDLREIWADGPLEMTKPGWDPAWADEDDWDVVNDEIQEGRDP	68717.69648
PVISDPLDEIDILLIRPLHKTLGGWQLAYDEPSLNIADFALDLSPWMIDSSDN	80432.95465
DKMMIQSDDDSSSFIGSDGEALPLLVDSGENDGWVHDYSGELGIFADSLLKND	59549.46235
GDTLGLYSDIGDDNFIYKAKALYPYDADDDDAYEISFEQNEILQVSDIEGRWW	161510.9101
ALQRRYKRNDTFDPILLNEIDQCNEWLTGRMEENSSDTENDDLVFENDDLTWA	76222.47793
LKLEELNADLFDVPVIHANGAFGAMNEYGANDEYEMLMLMGNNKEDENEAIEN	53642.09726
ASECQTDKLDNIDPDGLTYFEDLLEETSISTSLITLEKDYYDGKGELDERVFI	146496.9022
AEKMGPELMKTLAEGFEEICEKALPSTTHDAIIDAYDTNLMIECEPEYIMPDF	98633.73407
KIEQIKAEIQETGHNFAERQDLINELYLEATGDIENCWDSLNELKNLTNKEDK	71223.01777
TSDFVEDFCETDMFATHLDMMFSEDSPPLPWDKNNEYSRDVIELYYEASSGTP	162287.5257
GSFGLGDGDLVDLDLDTGDYDFLHKENEVELEKQYKDLLNLVVDESEIDKLRS	126589.3301
HRTVQTHTFDPIHDCLELLDDTLDMLSRIHADNDEEDVHTWLSAALTNQDTCE	57965.59005
TEKENFLEVKSSYKAAKISMTSLSLDDITESVANDFLNMLELEECSYVYTSDG	46360.57367
SPSEMVYNHQLKDEDLEMDMDIEYLLATYPGLSQESINDVYLANTCDLDATIE	114455.7455
YQYDGPIYHHSTSFPAEPMANNEFVLKELPFDCAPGILFEIMFNSEQNEFLLD	127954.6178
RSQGFDYREVFGGFNDLDLAPSYEELFLQQKSTTVVGDGDSSDDAWTPEEVES	57696.097
SGNQDDWTVWSVLGNQSWGGTGSGQDNDSLGLLFENSSDSGGSDGFGGGGWLW	138805.9371
QGEHLREMQRLKQEAQKNALPSDMAEYMEWQNNEDLEDDELLAFIEKQETYKN	98195.73509
ENQSAQAVNEEVLLENPDYGVQIVDKSELLELALSFLGEDGEIMENPEFLGDI	74821.05167
LAPALENEDPVDDFEFLLEDPVTMLSADELFSDGKLVPLKFSGVTYPEEKPIT	145356.4656
DDTKINKEDEKFLKGKPGKMHEFVDELILPFNVDELDELNTWFDKFDAEICIP	150706.9147
LKPAVTAEPEISETILSADDEFLVMASDGLWDVMNDEEVIGIIRDTVKEPSMC	93199.25694
LTRDDNRRSSSVDKQQSDPLPEIQDPVVDFEFCLEDPVTMLSADELFSDGKLV	102175.3422
AKNPESILKKAYLESFTIDLDYAEFLDDALDENWELRQELENESQDKWWIVKP	95414.4652
INRTYIAPDPNNRRLLDEGMTWEKQLDMVDDLEKALEVGFDATQSMDWQLAFD	147187.9043
IEESKTELPGVLDEDLESKEFWEEFKKDANEKFSTEEIEAILAYVPPARDEFD	70306.3476
DHIFLQVRKHGSPTKYKAQVRAIGHECDLAILEIDNEEFWEDMIPLELGEIPS	79752.92257
NSNRFELHGDMTNSDAQSNLGSNVRNSFPLDEIPVDVDFNLDLDDIVSHQGTP	98611.83498
MANKHFNDYDFVSAENADDDFKLSIYLPSAMDEPVVYNGKKADIADADVFEKW	64069.5214
SWADQFANEKLSHGPEQWADEFASGRGQQETAEDQWVNEFSKLNVDDWIDEFA	68327.68763
GFPDKDTLRTCFVEHKLQGEEGDLDLVSFIALDEELQSTSREEIAAALESVGF	114191.0742
WISQQQQGADGFYDNGENENGGGHIDVADLLPESFDFDDMEDFFDTDAAEFDQ	120454.6485
FDSSICDLLNLETGGDTPNLIPDHNPFFDSFDGLQEEEEDSHFVVEPESPKVY	112958.3769
LEDDSGGLGTVTGGFGFEFGLEDESGGFGLEDDSGGLGLEFGLEEESGGLGNV	123861.6456
QQAQPSDVMFNDLNSMDISMFSGLDSTGFDSTAFNATVDETKGFDDNDSGNNY	74406.26943
WDIRDAEFDFLELNEAFAEMAANPVEVAINSMIIRDIMEDPENEGPHNMRSDF	114342.7273
AAFIQPNEFTPILCKTIEADLTADDFSRLSEEDFEIFAGEEGVLVVDVLEESM	71519.90819
FGGEEDMSSVSNFVDIEWLSSENPCENALFDRSSELTRNLTAETSSTENSVNG	89090.26563
GKEETFTSDRVVAPSWGPEFEDIMTLSEHEEETCLSCDLLEFPVLTEEPKADC	155400.9149
EFGLEDESGGFGLEDDSGGLGTVTGGFGFEFGLEDESGGFGLEDDSGGLGLEF	131264.1615
NGLLNDPYNTMKQPGPLDYNVSTLIDKPNLFLSPDLDLSTVGVDMQLPSSEYF	100763.2378
FPISSSSLSSSFVASESDPEDSLWSDFTFDFSFLTSEDHKISPNDDNDATTVP	148394.5627
YIMPPLADLDRLIEPLPEFIDAMYWEPEHEVLSDDNDSEYNAEVSSDGARASP	83611.02315
APAGLQVTRSIGDDDLKPAVTAEPEISETILSADDEFLVMASDGLWDVMNDEE	54267.11736
VFLWGKCLSEEEAASLHAAIGMADLDMIDLSDDNWQWTDSPPRVDGWDSDPAD	85477.9044
YLFEKPDPLDTCLQDYSSMLPSNVAEEDQEYFISVADSTLEEWTNKGQEIIDQ	91146.33437
GSSSSSSSTKVDTDMLVDETYLSALFDYDEIFPIADESYATEIHLQEAMFSSF	186619.834
FPKDNLNDWEELPDNVKEGLEPLAADWYNDIFQKLFKDVNTKEGNSVWKAEFE	122967.4179
GGRVPSSDLDIDGWLDTLEPADIYVLGLQEIVPLNAGNIFGMEDDQPALEWEN	78842.61176
FVQDNVSYSDNVFSKDDLLQGNDLSWALESDIEFTVNCQNEMIGAMANDGSLE	139060.411
NSSGTSTPIYGNYDPNAIAMALPNEPYPAWTADSQSPVSIEQIEDIFIDLTNR	89199.74126
EGNLFGECDDDFGFKFEDIESFRNTFPDILLSPHDYQTTIFGNEIDDEDDRMV	93424.0099
DEEKRSAYDRFGEAGLEGDFNGSQDTSPGVDPFDLYSAFFGGSDGFFGGMGES	96991.13237
YMQDIFNITAKAVREDDESVALQAIEFWSSICDEEIDILEEYGGEFAGDSDVP	99305.65194
VISFGAIYNASQHMADYGLGDIVFSSEGVISSYGDAFHIPDIIESTVGLFADA	115069.6993
WQLAYDEPSLNIADFALDLSPWMIDSSDNDAQNKNASEIAPEYLTNLQNYLPR	158553.2648
GALSSREVEEVVKTSDVDGDGFIDFEEFLKLMEGEDGSDEERRKELKEAFGMY	95148.1393
ESMEQNEGQVSHMIAFEDQSDARNFSYLLESVFEDLDDFSADIAPVTTKDLYD	103980.2462
FCRAFVFDDSIYISECQELNAILGEKLSAEDEEDILAEFDNLESQLIVDEMPE	81123.05108
RNYFCDVADFNNSRFSDDEWNAKPAFLDDGEDSFYWKAEQPCQKESLNPDFLK	51220.06308
DTTNYVILQDNQSKLDQFNYDTLTFDDDLNRLTAHNQSFIEQNETEQSYDQNT	83156.69974
FEDGLATNESIIVDLLETVDKSDLKEAWQFHVEDLTELNGTTKWEALQEDTVQ	9544.813363
QSAQAVNEEVLLENPDYGVQIVDKSELLELALSFLGEDGEIMENPEFLGDIMG	79853.10595
TGMADFINEMVTLMAQTQSTGDESLEEFEELFQELLKDDVNQFKTRSSSSSCS	107161.5176
EFLDMLGIEHSPFGLSSESEPESPRERLLREFEMETLAAGSLFDFSIEGDDPQ	116335.9868
GGFGLEDDSGGFGLEDDSGGLGTVTGGFGLEDDSGGFGFEFGLEDESGGFGLE	105210.7122
PVVEYEDELDELLDDLGPRFMDWPGDNPLPVDADLLPGAIPDYEPPFRVLPYG	151981.6664
DKNSHLLSAVKRDFKDEDKVSLDEAIDLAWTNDEFDCLVDLVSSEGSHEAYNY	99004.71383
NLQEEEEEEEEEVKLINSVINQTRGSFSDYLDDDILPEFEDLLSGEIEYPLPD	121119.2354
GDMYVADLGALGNYPGSPFLPSDSEIFLDSPEQEDIEEFFVDSVPGPRSNSDE	76511.42671
KNAFKLDMGFDLDGDFGSSFKMDMPDFDFSSPAKKTTKTKETSDDKPSGNSKQ	31810.87633
DEDDNTQDPAENEQQLARVKDWINSRHLDTLELTDILANFPDISIVLSEEIMD	75380.66812
GGHGLELEEADGAFGAMNEYGADDEYDMLMLMGNNVEDENGAIENEIENELEH	68716.92161
VHNSDSDLFDNFVNFDSLKVYLDDWKDVLPQGISSFIDDIQAGNYSTSSLDDL	134024.4661
LDAHRKMEKGSMTEEDVQLIQSLEEWEMNDIEGQHTHYDLLPGGDEFGVDQDE	32986.44183
AESVACEFLDMLGIEHSPFGLSSESEPESPRERLLREFEMETLAAGSLFDFSI	150344.2866
TNTYGEITFQTTNESQDLLESFNLKEAEALFTSSMFFKDMPNFFFDPVPGTDE	184130.7037
FIAFVSTDAETDNPQTELKPGTDLLGPVDEIFFDMYDRYEPVNEPELDNCFIS	112076.834
IGLDVPEDDIASVVSLFSLDNVKLASNFWEDLGFDITWNQAENAVSKLVDSTP	156120.1508
EDLGINFDRDEEYIKAQYGPYKEKLDMYEQAISIELSSLIELIEQEEPSPEVW	90519.11893
DPIHDCLELLDDTLDMLSRIHADNDEEDVHTWLSAALTNQDTCEQSLQEKSES	61360.99294
AASQQLPTDPENVADFDLGDLQSFDDQDDASIITGERGIDEDDLNLNFTDDEE	44877.56727
KIVDIPFETKVPEEAIEKPSFIETVLDVGLSDTALADIEETTFIIGEDLPDES	48488.70271
KVRFSGNKNNILDNENEINWIIHDPNLEINDELEEFGIENDANNILDKNGKSK	33291.49335
SNQSGATSPTVFSGEFADDVDWSDENWPELEFRSAEDEAWYAVEFSDICDALW	243825.4438
DDNALINDQYMETQVMDTECDNEEFLLCNETQAVDLGFETGEEVLVEGKQLLE	58383.03638
EDVIKFNVLKSQYDEVFPRDNVPFTDIIFPNDDLLHGNELSWDLEVSDLGETK	134877.4289
FATIGDGLSESVDYRNEYWDSDEYEDDGDIGYVRQPIEDETWFLAHEIDYPSD	67101.76399
AAEVSLSVRNEEDLSPECVAWADSCIISFLDDSDNNNWGTFRDALTEIIDIHP	49008.63735
EHCDQEFCLNAEELSMTWNGNNGAGESSGGFLNGLGDFEGFIQELGEFPYLPL	197027.7277
GKEDAVPQQGFEDASEYFTAIFGGDGFKDWIGEFSLFKELNEATEMFGKEDEE	152504.9889
SFPAEPMANNEFVLKELPFDCAPGILFEIMFNSEQNEFLLDFLRGQEGSQITT	119926.1941
GMVSMTWNGNGDESSGGFLNGLGDLDGFIQELGEFPYLPFTIDPAVASSSHLH	160959.7396
SQSLNQDAIDEAIALDLQFDDLYLTINDQYIALKIKQNEEAMSIQADEDYAKM	84336.76443
TETGKESNIVDGSGSPGVKEVDWGSFYADSSVNDGGGFGSYSDFFTELDATAG	113650.326
VPENEINEMIAKMDVNGDGAMDIDEFGSLYQEMVEEKEEEEDMREAFRVFDQN	85477.27552
ELNVSLNLTDDVISNAGTNDNSFNELTDNMSDFVPIDAGLNEAPFPEENIIDA	54971.87323
DDILEEPLHEPIGSSNSTSNSSSVVDLQSSEDGGELNFYEDERHFFTDSGYPF	94715.3731
FPFPYLQDDECSHFLGLFQDMDSSPSTFGLEGFNSNDNNTNQKKRPRKDDEGG	111972.7049
VDLDVGLGVGLTVGFVDGLDVGFDDGLDADTVDGLDVGLDDGLDVDLVDGLDI	111620.0724
SRLDQFNYDALTFDEDLNRLTASYQSFIASNEIQQSDDLNFQSDIELHPEQPR	73172.60118
DSVELFWVTCGQSEEKTNLVEEVSWLDYGHRGMQVWYPSLGDDPFMQEDFLQL	122835.2493
GDDDENDDEGDLTEKYLELIKNRADSLDFVDGYDAKETFDDLEEDPLTGSILD	57755.00807
VFPGAIHCEPHDHNSWSEFKYVIDDYGDIFFEIPDDENILEDPGASNPVKAFF	119893.8489
DSGGLGTVTGGFGFEFGLEDESGGFGLEDDSGGLGLEFGLEEESGGLGNVIGP	130732.254
NGMGDFLNEMATMMNQSKPSDNNTGDSFEQLQDLFNEMFQGDAAAFPSSSSCS	117533.9232
DTLNTHLRFDSLGESEAFLGIEGNEDNNWIEDFSRGSSGIVFSSGATESCAIS	86885.16752
MFKFNDNSDDYEADFRKLFPDYEDTALVTNEKDISSPENLDDIYFKLADTYIS	118486.3697
SDKNSHLLSAVKRDFKDEDKVSLDEAIDLAWTNDEFDCLVDLVSSEGSHEAYN	63998.24994
TDDQNPEESSWTMYFEDFFEASSSIVDVGDFSSSSVSDAASFVATKKTLNVSK	133143.997
ETDEEVLKGYESYRENPSNYDNDNILIYTDTFNLYDDMFEGSLDSTRNFGAQK	94277.37983
LGPRVIGFYDMINDWEDCCSDYFSDGSDYLAWEFFEDGVMGEFYEDEFEHGWD	114630.31
GQDLLSQFEDDSIDFAPIDLSNAEEDMNFKMLDLLYAGLESDDWRASTESSEN	109989.9613
ADEFIGKESESPENKSNASPVSVLDRDLYDYLILDDDYYFSGGDSESASELST	28818.32473
TGNVEPVNGNFTSDVGMVNGPFTQSGTSQAGYNEFELDDLLNPDQMPFSFTSL	121470.8767
VEITMLKELEEMGFKEIDLNKEILRDNEYNLEQSVDALCGVSEWDPILEELQE	95338.80802
QHDEWKEDIMPEILDGHNVADFIDPDILQRLAELEREEGIREAGVEEADMEMD	74850.03641
YTAKNPESILKKAYLESFTIDLDYAEFLDDALDENWELRQELENESQDKWWIV	102705.3522
YKDILIDGFVPPSSSVAPMFPYYDNTSEWDDFGEIINPDDYVIKDEDMDRGAM	88972.37835
SMPSTHFFGDVQKVQHNGSSSIYLSEQEDMSSVSNFVDIEWLSSSENLCENDH	80606.76545
MAEREDAAEVSLSVRNEEDLSPECVAWADSCIISFLDDSDNNNWGTFRDALTE	58572.01458
LKNQVNGDLGEKLEEEDKETLLDAANDVLEWLDDNFETAIAEDFDEKFESLSK	57218.17323
NIDQDISEGYFTLRTESMEQNEGQVSHMIAFEDQSDARNFSYLLESVFEDLDD	97340.43121
LPMVSLSAGDRLEWDDLISAVTDFGYFQLINDDSDILFPPGIAEAAESDSLSL	161214.0825
GDVISFGAIYNASQHMADYGLGDIVFSSEGVISSYGDAFHIPDIIESTVGLFA	112302.0623
LKDGSQETERMDMYSMERFDMEEDLLFTFHETFSTNHNENKHESFAHDMELDA	89288.31999
RKHFLSHTIQTYTAKNPESILKKAYLESFTIDLDYAEFLDDALDENWELRQEL	81055.27326
VDYIIVVFTNEDALECGETLDDYLEDCPEFQEILEECDDRKVLFDNSYNAPVS	56171.63445
QALRGDELDEAVAAEMMTFKDEWEATLDELETESATLLEQLDGAGIELPKLYE	73158.9346
SDMKHFLMDPHHDNTAVDSFLGLGMENMGLTSKMEEFSHGFDVSFLPDYGGVN	129710.5785
NTRHHEEYNISDIGNLDQIIFDDHYFEIMDSEARDIPIDWGMPDTSNGVHPIY	113296.5194
RKNEFFNMDDKKWDHMIREGIQHGCLTDTKECEEILEDMLKWDQLLPDDLKKK	72019.93976
AETDNPQTELKPGTDLLGPVDEIFFDMYDRYEPVNEPELDNCFISTSYDATTH	109712.1029
QFYNDLIDELLANGITPLATLFHWDTPQALEDEYSGFLSEEAVDDFKDFAALC	142996.3115
LELLNTSDDEYSEDYEPSEVESLGDSDEENLEEDSLIFNETRDALLDLFSSED	33893.17071
KRVKRMQEEEEDKYTFYEDLFDFPRDPERWKEQDLREIWADGPLEMTKPGWDP	98010.4997
WDDLISAVTDFGYFQLINDDSDILFPPGIAEAAESDSLSLLELSEEKKESSFP	167396.1208
LGVGLTVGFVDGLDVGFDDGLDADTVDGLDVGLDDGLDVDLVDGLDIGLDDGL	109996.325
LKKMREMMIDELVDHDMSCFEGRWIGYEREMFEEGIDMEGEIVSALVDDLVSD	76402.22768
VFSKDDLLQGNDLSWALESDIEFTVNCQNEMIGAMANDGSLEKLLLDPQVLAF	53280.87971
FLQVRKHGSPTKYKAQVRAIGHECDLAILEIDNEEFWEDMIPLELGEIPSLDE	105555.0336
ERQNYCIEIKNTDGTLTMRSCLPPDGLGEEELPNNWHWINDNWDGTDWIYSDS	92915.34962
DPDTPDTAKTREAMDGSKWELVFSDEFNAEGRTFYDGDDPYWTAPDVHYDATK	69489.71961
VVTTVASQSPHATATEKEPVPAVVDDPLENMFGDYSNEPFNTNFDDEFGDLDA	67014.11117
GNVSYDLPLNYVYLDDDPISSDKLGSINLLDAPDWVALDNATISGSVPDELLG	132318.2369
HLNVEEGNLFGECDDDFGFKFEDIESFRNTFPDILLSPHDYQTTIFGNEIDDE	97509.4064
NSDARGRLSGLALQDRDMWDESWLDSIIWESDKDLSRSKLIFDLQDEQMIFEV	190686.7779
DEPREATIKPSYWLDACEDISCDLIDDLVSEFDPSSVAVNESTDENGVINDFF	93980.78191
HGPAYKDILIDGFVPPSSSVAPMFPYYDNTSEWDDFGEIINPDDYVIKDEDMD	62825.26996
TEVRSNYEDQFVDLFDELAFQERDSGAYDFDIKKVLDDSMEDEEEDGPPSGST	48424.53694
LEDDFGWLNDFDIGMISLQNDDEMMNWCTELSYMDGVVDSGVLEIEGGDYYSH	193370.2729
EGNHDSVIVRIDKANGQSFISEAGRQGFSHTSEEIEDGDVIGIITLEDVFEEL	49971.5483
FPRDPERWKEQDLREIWADGPLEMTKPGWDPAWADEDDWDVVNDEIQEGRDPG	43313.72375
KEHPDATIYKGKTLDSYGNLCKLNEHLSQESFNCENLMIELENYGNEMEIVDD	32434.69824
NDDASDLLLPYESIEEPDFLFHPTIQTKTEFFSDQKEVNSGGDCYGGEIEKFD	60999.47518
AHVPVVEAFGLSEDIRKRTSGAAQPQLVFSGFECIDLDPFWVPTTEEELEELG	130285.0629
GLELEEADGAFGAMNEYGADDEYDMLMLMGNNVEDENGAIENEIENELEHVSL	83761.8837
VEWSLSGLGAENRDRSLDDIVGRDLLTKSDGWMNLQGESEWLTLELEDLIFDD	130919.5581
RYCTESIVTHDGEKYPCWSLPDLSSFKERFGFDDYENRLDVIGIDEAQFFGDL	115552.3444
IPEGADDGICDFFKDGDVYPDWPIDLNESPAELSWWMETVDFVKAHGNEHFKK	137814.1075
IKPDKTGLRFDDFAALHKTLDESFFGGEGSCCDGSPESDLEEAFNVFDEDGDG	60845.78435
AFIMSKHETAMFTDDQNPEESSWTMYFEDFFEASSSIVDVGDFSSSSVSDAAS	98828.89632
MVTADPDINTIDLCDDDDFLVVACDGIWDCMSSQELVDFIHEQLKSETKLSTV	80147.13507
GLKQKLDKNWKGWDEQDHMILCIAESWLDERIQSGNGSALEKLEFEIETFLKT	71333.10201
NCKNGTYKTLEEVRQALQTMFENARFYNEEGSWVYVDADKLNEFTDEWFKEHS	76078.06244
TNIGNTFDTDFSNGNTETTMGDTLGLYSDIGDDNFIYKAKALYPYDADDDDAY	53829.05298
AEEFARVFDDSTSSGGWHTDVSYELQPPSYTFFSVVEGPDGGGDTLFADTIEA	122949.5192
SDGVESKMHIMDVFLWGKCLSEEEAASLHAAIGMADLDMIDLSDDNWQWTDSP	96940.90672
EINMSSPTIEARKMNMQQTISGLEDDFGWLNDFDIGMISLQNDDEMMNWCTEL	132416.9893
KNKKNAFKLDMGFDLDGDFGSSFKMDMPDFDFSSPAKKTTKTKETSDDKPSGN	35058.73506
ATPEDLEANAEYIRMADQYIEVPGGTNNNNYANVDLIVDIAERADVDAVWAGW	103812.5258
DSWLSFDESSPNLNKLVIGNSEKDSLEDVEPDALEILLPEDENELLPGLIDEL	56106.47897
ARVKDWINSRHLDTLELTDILANFPDISIVLSEEIMDQLVTEGVLSKTGKDMY	58249.69979
SSHEQLSMDEITSPLTAQIFDFCDSQLFQETFNQTSEVTSASNGCGYVENNNT	84487.57375
TGKESNIVDGSGSPGVKEVDWGSFYADSSVNDGGGFGSYSDFFTELDATAGNV	93162.83505
PIVQEFEDLFDQFPQLNNFLFNEHPELEETDDKDISRAQADIPATPIPYEPKK	100516.5397
AYEVLSDDEKKSLYDRYGEAGLKGAAGFGNGDFSNPFDLFDSLFEGFGGGMGR	99833.88417
GFDPMDDRDFGGFNDFGEEVSYVYDCENVDEDYISDPEGELGENGGLGRLMME	70422.98969
DKNRYQNGDRESTKNGAAYQKSSQQSSSFEQNFTSTEFPNDYDFMEDILDETT	84390.78195
QTSFDISQNDAWFDSSSLFSDSDDDFISLHEADNVWLEGGVMGKIPNGQVVEF	103366.2887
ANKYVNNLSQDDDDIAIYAANPFKDTEFVDRNYTSSIVDADDLFLVDGGEDGQ	46553.51304
LAASQQLPTDPENVADFDLGDLQSFDDQDDASIITGERGIDEDDLNLNFTDDE	84658.32795
PNGSTSFSPAQENWEHILKTSNLEDFTTNGFDQWDDLIDGLPEAVRPETYALP	127268.2171
NVENKMEEKRSGSNEESLGVFEFPWMKESMISTSLDWSLPESMFPVLDDGNEM	84072.58
QNNKHAAGILQKNWSDINSLVMPSSSGSFGLGDGDLVDLDLDTGDYDFLHKEN	50264.4582
PEVDLFDMDFSNLDFSELLVDFDLGCEGSANHCLSLTPNQPTQTVSGSSPESG	162678.5693
EEMNITFENTEVMSSLFESKWIAYTEDVLEDLKEKYNAILGDIAEEGDMLQDE	105214.7644
LFDPYVVFTCNGKTRTSSVKLQAQDPQWNEVIEFDAMEEPPSVLDVEVFDFDG	111816.6187
KTERPMNAQFNVESEMGDFPKFQDFDAQSMVSFSGQIGDFGNAFVDNTELSSY	92962.15087
RFVLGEKVSLEDIEEGQEPLLNFDIADHIDFEELSSLDSSYSDSQNPENLSSQ	78623.94098
KLFELQCLCSAEEEDQILSRFPIPGYEDDDESRYPPILENDGFSQHIDNEWFG	87673.90849
LSNYTRQFNGSLSFLNDDYEFFIRDDDDLEMETTFANSDNVLNPYTGEMDAKR	77126.59745
SDSTTEPMENLQKDDMDTLKESTMVPELDPLVEVKVEPHDDWSDYIIAMGDSP	65687.4697
DVEGIDTFIQHFDRKGIWNEGVVMDDMDDVTFFYSDNDFFDLDLILELMKESD	206992.6689
YEGEDDSDSQDNFGLDFVPTDIDPNDPLSSMFEYEEEDPLLESIKQISEDVND	54232.99779
LGELADLDEQTSPDELTCVDELALLGELADLDEQTSPDELTCVDELALLGELA	86072.40259
TYSDLFAEMNPGDYFNFECEFAKGLDSDDNCNLQNLDTDFIADGLDLEEGEIV	154310.4725
TARKLINRRSKTMLEDDFSLMNDFSIENAVGLGEFKGREGIDSEFNSDIFLFD	97060.92695
EMLVYEFMSCGVLKESLVHENLVGGEDNLFDDDDGFIELNPSLQISNFAYGEE	72509.77568
SEVEQNKPETVEKEEGVYGDQYQSDFQEVWDSIHKDAEEVLPSELVNDDLNLG	30570.5412
FDTLFDSLAPEEEIMEGFEIAVDLAHKWNDEFGLEIPKGFLDVSEENHEEDYN	151520.491
RNKLENYAHSLKNQVNGDLGEKLEEEDKETLLDAANDVLEWLDDNFETAIAED	67325.8418
GKACLNKEVGTYECEGERDTYSFFTSLSDIQDSSSNEEQCGVGSILSEDSFTF	99538.31918
DDETGMADFINEMVTLMAQTQSTGDESLEEFEELFQELLKDDVNQFKTRSSSS	96304.47276
VDVDFNLDLDDIVSHQGTPLGSHSSSQKDGNDFKFNYQGDELVLNFENDNENN	58579.20933
VNEELHENRTISLTNEDIYDSLSIFPNLVEPSGSYYALTNLGLVNDDELVDMK	91291.06151
LDKNQLDPVIDELENSIEDNFQGLELQLLQDSQMNDKLETSIDEIANIQGMVQ	70532.74692
SSTNSSSASCSFPLTELDNFDYANLYEPNDTFTTANLFNHSLNSLMPEISTPS	64844.77522
DMLLEYINEYEFDDFERSSEGGLEEEEEEDLIYDFNAQAEDLGKLGSNIYEVV	87991.22374
EATMHLDAPATVDMVSTSSSGSEAEADLFDIDFSNIDLLSEDFSFSELLFDFD	184995.9716
STSSSGSEAEADLFDIDFSNIDLLSEDFSFSELLFDFDIGCEEMSNHSLPQPS	95612.07262
AIDEAIALDLQFDDLYLTINDQYIALKIKQNEEAMSIQADEDYAKMLQLQEDE	64566.32601
HNCGDILEAVEITKKITRPHDKSFFELVEPEENLDFQTLLDEVMDLDASIEDA	152501.9207
SSSKLHPLTDDIADAVDLQTPAIGDEVLAEPVVPKMKIININDLDLFDDWEVK	55967.32749
WRPSSIKFSVGPDFSLGQDYIMPPLADLDRLIEPLPEFIDAMYWEPEHEVLSD	137421.5636
RWSKDNDADILQLNEHPLPKLDEEEDAVGIITMEDVIEELLQEEIFDETDHHF	129847.0384
YDGFWDDGFPRGNGTFKWADGSFYVGHWSNDPEEMNGTYYPSGDDGSPEWDPK	89645.47051
AHELPNAYHDYLNDNDISFDGSHFTKHELSEENDSNSGEWCLNPMEETFDIHI	110668.2715
GEIPEGADDGICDFFKDGDVYPDWPIDLNESPAELSWWMETVDFVKAHGNEHF	202068.9623
WDEGFPRGNGTFKWDNGSFYVGHWSKDPEEMNGTYYPSGNEGNLEWDPKDLFN	70934.37801
PEAVKPFVQDNVSYSDNVFSKDDLLQGNDLSWALESDIEFTVNCQNEMIGAMA	62021.98605
LFGECDDDFGFKFEDIESFRNTFPDILLSPHDYQTTIFGNEIDDEDDRMVNQM	94708.77844
ASEYFTAIFGGDGFKDWIGEFSLFKELNEATEMFGKEDEEGTAATETEKADES	63665.72428
LSNLQPNGSTSFSPAQENWEHILKTSNLEDFTTNGFDQWDDLIDGLPEAVRPE	119953.1868
SDLSESSSDFEENDLLDQSSIFKNRTNHDLDNSNWDFISGSGYPDIVFENSSR	75727.72661
SLGHEVPEEELEKAITEIDRKGDGYINFEEFVELNTKGMDQNDVLENLKDAFS	108312.806
AYQVLSDPGLRSKYDQFGKEDAVPQQGFEDASEYFTAIFGGDGFKDWIGEFSL	214415.6763
FETEEIDPELLRSYIFGGHVSQYMEELADDDEERFSELFKGYLADDIDADSLE	85209.2035
KSPSEMVYNHQLKDEDLEMDMDIEYLLATYPGLSQESINDVYLANTCDLDATI	170251.5852
TDSLSLELDLQTVFESNMNRDTLDEYAPEGTEDWSDYDEDFEYDGLTTARYDD	85787.88251
IGNTFDTDFSNGNTETTMGDTLGLYSDIGDDNFIYKAKALYPYDADDDDAYEI	55373.76702
CTESIVTHDGEKYPCWSLPDLSSFKERFGFDDYENRLDVIGIDEAQFFGDLYE	135318.6078
QKSTALDPTEEKILFGSDDNLWEAFGNSTDMSLTGNLMSSSSDLFDGCPSLQS	119983.069
ESFSAILKSSARDDTFDELLPEGSQLIEGFSEDASASSFEGLDLYAEEWYADC	93577.33337
TKVTDFSESQSVLSEPPDLRNWFSSYEYQSPQLSDIQEFGFLYSEKDELIIEE	107629.2645
ARTETMTVLDDQYDQIINGYENYEEELEEDEEQNYQPFDMSAERSDFESMLDD	88112.92254
RQSSDDIMKFLDGMASSDDVLFGFLDEGNHSPEDYNFAAGDESEVDNDTTDCN	79827.11575
SELMLKTVEPEIKPETEEVIVVEDDVFPKFSDVMEFPSWLNQTEEELFHPYNL	131189.3785
GNNVQWEMPRWGADDCSNNQFCNDSDYFLSDVLIASLPFYESGNVDFFTEISP	183607.4703
VLKVSGFLENKDNEEKWYSEEQPLNPSLLYELDIQEEETVNDKELLFDLVNEA	66764.96849
DNTEDYTPANTVEVNPVDFKSNLNFSSNSFLDLNSYGLDLFAPTLSDVNRKGI	98075.42375
LENSSRIDEKDVSSRDFLDALIDLQQGDESEINIDEIEHLLLDMFLAGTDTNS	72194.28539
LGMWHSPTEVDKAMGQDLLSQFEDDSIDFAPIDLSNAEEDMNFKMLDLLYAGL	198916.4709
EMIAKMDVNGDGAMDIDEFGSLYQEMVEEKEEEEDMREAFRVFDQNGDGFITD	79321.06807
VKDMDLDVDFDFMATIQPPEVERSEVVYEEKEEEISELINGGDEFVVLEESEN	53959.76291
FGLGDGDLVDLDLDTGDYDFLHKENEVELEKQYKDLLNLVVDESEIDKLRSQV	156632.1864
VDGLDIGLDDGLDVGLDDGLDFGLVDDGLVVGLFDVFVGTGLSWEIPPPGKLP	184708.5112
TSTTSPSPVQDKVANTRSFRSNSMKVNQDEFFIEDFDVGPMYTIDLYDMTFRE	97733.49993
DEITGTSQSTLATIGDSEQVWGKSMKFPGDVDDVYAEDWLCNVNDELIERFDV	90549.04289
DINSLVMPSSSGSFGLGDGDLVDLDLDTGDYDFLHKENEVELEKQYKDLLNLV	182016.9439
FCKNKRRKLDYEDIEEDVMEPPNDFSEDMIANIFNPPPSLNLDMDLNLSPSSN	93551.12782
SSPEIHQFEDLFKSYKLSDEMNNLVEASEYDFGEESDLFKAPEPIIEEPMLAV	65471.26924
CVEATSLEEDEEEVGGFENWIWDQQDSLFLEYSPEDNIYYFYSYYNIFDEDII	52563.79371
KLPKEIGEQINDGQVIIDNMNELIQNTLPTSQMMAREQAVFENDYDFFFNEYR	123174.2117
IENNLDCLSSLDDLLHDEFSRVVGSMISARGEGILSWMEDDNFVVEEDGSGSY	126353.8402
ESNRNVEDFSIEDTDFDFFEYHMEIPQEDVVTVSDVMCPENQTTVNSESIEGK	108217.4714
GDQYQSDFQEVWDSIHKDAEEVLPSELVNDDLNLGEDYLKYLGGRVNGNIEYA	147906.1375
EEYDTPALFFDPSLNPIPHFIDNNSSLNVSNTKENGDFTLPEDFAPLLAEEEE	68599.41547
SSADQENLNPFEDWTNLSENDFFSEEEIRQTSHDLLANEDMQQLLFSMGGGKG	119532.6852
PLDNGPVLETPSVLTLDNNQASESASQSDTGFDGSWLDFIGPETSGDETNLDM	49596.2583
NAFIMSKHETAMFTDDQNPEESSWTMYFEDFFEASSSIVDVGDFSSSSVSDAA	91011.74588
LPNAYHDYLNDNDISFDGSHFTKHELSEENDSNSGEWCLNPMEETFDIHIPIS	120885.5731
SFLKSTFTSFLENLSEYNEVENVNEEDREMFKIDWSFWTQVVNDYATVASNEP	85072.96606
EGCDLDYHSDGYSYEGDFDFDYPYGEDINDCYAYEQDWDLDLAFAENLSDYSA	98191.2671
SPTLLLSNMYQRPDMITPGVDAQGQPLDPRKIQEHFEDFFEDLFEELGKFGEI	104507.5509
RNFEFLENSEEDDFLLDDKTPQFSRHNLYDDWEELVQITDERLEDACKEVRCI	107730.2486
ENMNALQKSSALDPTEEKILFGSDDNLWDAFGSSTDMSLQGNLMSSNSDLFDA	103830.5163
DQNGNLYFQVKEDEDVMQSVTSENNYVQVIVGFDTMEMIKEMELMGLSDSDFE	27114.97784
SGSLIGVDMEQDGIDLATLFADSTEDSKLPYVIYEGLEMQGEGYGTNTRGPFE	95997.23675
NEDPVDDFEFLLEDPVTMLSADELFSDGKLVPLKFSGVTYPEEKPITSVVHTA	115834.7889
GDHCSSITNVQEDDFVLPELLPSFEMYENLLSNIPQSSFDTYFPENPPFYEVA	207235.2828
FRFMQSSSSPEIHQFEDLFKSYKLSDEMNNLVEASEYDFGEESDLFKAPEPII	106157.2016
ADDFSGGFEFGADDEDFMIDIEAIYRILDESPVSMEVSQEIMSPVGSSVVESG	173871.6999
MNALQKSSALDPTEEKILFGSDDNLWDAFGSSTDMSLQGNLMSSNSDLFDACP	115410.3891
VSVPPMLEPDHEEWSRGLSFNGGYFPEGDMGWDQIFDEDKELTMWDVIVDMLL	168250.231
IIIPEDELTQIIQKIDVNGDGCVDIEEFGELYKTIMVEDEDEVGEEDMKEAFN	87636.09935
DLVTDTDKASEAAILEVVKKNFSDHLILGEEGGIIGDSSSDYLWCIDPLDGTT	47713.09939
VLQVDVQYLTEVRSNYEDQFVDLFDELAFQERDSGAYDFDIKKVLDDSMEDEE	55404.88755
DLSPECVAWADSCIISFLDDSDNNNWGTFRDALTEIIDIHPEMFVFSSTTGTR	51783.95195
GGPNLGTIGGHGLELEEADGAFGAMNEYGADDEYDMLMLMGNNVEDENGAIEN	81333.18167
GFLSVAGSNSVASDAQQSFYDIDDQVFSPPLLMDSSLLSDAYEDLLAPLSETE	92327.35324
LNVDDWIDEFAEGPVGDSSADAWANAYDEFLNEKNAGKQTSGVYVFSDMNPYV	97048.48751
GNGVVNGNGQYYDPNAIEMALPNDPYPAWTADPQSPLPIEQIEDIFIDLTNKF	120460.1448
GLTDRPPDRLADEPAEELSHGLLEGLSKEPADELADSPFLLDEPPDYFEDFLL	129204.1
LCDTSAATNDGVYNYSLNSIPDAENDLSFFDNGDKEKNDLFYGWGDIGNFEDV	131592.862
SYDLPLNYVYLDDDPISSDKLGSINLLDAPDWVALDNATISGSVPDELLGKNS	105159.5937
RDSLRSFDQIPWNFSLSDLTADLSNLGDMYVADLGALGNYPGSPFLPSDSEIF	145978.9875
RRHFKRMRFPPFDDEEPPLDYADNLLDVDPLEAIQLELDEEEDSAVYSWFYDH	103972.2974
SEAQAESNSKIENNLDCLSSLDDLLHDEFSRVVGSMISARGEGILSWMEDDNF	152351.4894
IEVPRTHLNDKQVGAESFLCDELAAFSSENSNLSALFSDNYQPIEEPWLIQES	128500.299
DMENDNLLLNLEQINEDLEDGHYIEENSQGNILDFNLNLPPSSFGRSHTRNST	87953.60096
LENRMRDVDSGDNPSSSSFEFHVSLEEGISLSVDLNFNPSDWINSMRDEVNVC	70042.77459
AKTFKFDEKLDLDQSVSTELFDGMFFSQNLEGSSVFDNLGINHDYTGRSYTDS	119835.5216
GQVSVREMSAKSNKNFHNNHPMDALYLKESFDDGLITENGSSWFMDDLILISK	114119.1106
FGMNMNMNSPGLGSHNIPPPSPQNSQWDFFWNPFSALDQYGYSYDNQNGMDDD	121703.9173
SNGDWGWSSGGSFGSGSGGSDSNSGGSSWGWGWSSDGTDTNWGWGSSSGSNHS	60773.71074
EIKSTELMPRLIADRDALKAEVEGFEITEIEKDDFDVWTLFEKVLEEEHFEPS	104385.4985
LQQNDMNENEAAGFLTREILPTLNSNTNEPVSETESIECWNQELESLESIYEG	52759.23202
DEDESALLEKFKRFNNGNFSSGDFFEEIKKRQGDVTGMDEFDLDLYDVFQPNE	65487.25034
YEEGLKGVYEGDSEEILLEMQQIFYKDLLSETNVNGSFVQVETWEDEEDDYLA	104605.9024
QPDPKLLQQLFGGGGPDDPTLMKESMAVIMNPEVDLETKLVAFDNFEMLIENL	106543.6198
KNKRDQLANTDTSPINPKKPRVDETQTMSIEDTVEAIQALPDMDDELILDACD	48876.07421
GRDLNDSLEKEWDGSKNDPDLDILYGDLGDITFFDASTSKEHLNRTDSSTVSA	100953.9568
DGICDCCDCSDELLSGYELFDAGSNCSQLKNEFDIMASKELSSYREGKEALEE	46438.31903
MIQKMDANGDGCVDINEFESLYGSIVEEKEEGDMRDAFNVFDQDGDGFITVEE	60549.97817
EEKETFESKIGQIASRNSADFIIEEDLQNILDDDLKDSELNLDGEEAEIIFDY	75305.33255
MSTPYVTPPPQLYAISEENEASLGDGIVEFDPTVINILGDMDPWLLPFKPPED	139058.5556
DYCEIFSGFNGSSRAAVSSIPVLDLPLVDDRDVYFDVRSQGFDYREVFGGFND	122009.3105
EITMLKELEEMGFKEIDLNKEILRDNEYNLEQSVDALCGVSEWDPILEELQEM	96834.33733
SKSDRVLDKNTFPPMEWSKYLNEEAFIETFGDDYRTCFANKVDLSSNSVDWDL	127507.3844
IDWKFKVRFSGNKNNILDNENEINWIIHDPNLEINDELEEFGIENDANNILDK	53110.17463
QVLSDPGLRSKYDQFGKEDAVPQQGFEDASEYFTAIFGGDGFKDWIGEFSLFK	96058.93215
DTLEFIDFNEYAKMKSKSDMLLEYINEYEFDDFERSSEGGLEEEEEEDLIYDF	97379.59931
KKTLEQLASTRDVVLTDLPDTLEFIDFNEYAKMKSKSDMLLEYINEYEFDDFE	67440.06075
DVDFNLDLDDIVSHQGTPLGSHSSSQKDGNDFKFNYQGDELVLNFENDNENNS	58611.69188
KEILRDNEYNLEQSVDALCGVSEWDPILEELQEMGFCDDVTNKRLLKKNNGSI	50967.12703
RIMSFSGDDFEFDIDFEFDAPRFYDFSRPELYSETEEIEIWFQSSGNYPPSPF	76123.54442
NAATCVVGDSLFIYSGVWELGEKDYPINSFYSIDLNKLDGVKVYWEDLSAIEE	70057.3624
FPLDEIPVDVDFNLDLDDIVSHQGTPLGSHSSSQKDGNDFKFNYQGDELVLNF	161691.3052
FEDEFDEWDIDNVENFEDENYVKEMAQFDNIENLEDLENIDYQADVRRFQKDN	105107.656
GPFTDEDLINVMADINPNLMDMSFTEHTPPSVLPTLPSDVDETHLFHELDLSI	201430.1869
TRIQSQQAQPSDVMFNDLNSMDISMFSGLDSTGFDSTAFNATVDETKGFDDND	47468.90116
NNVENKMEEKRSGSNEESLGVFEFPWMKESMISTSLDWSLPESMFPVLDDGNE	148276.8582
IDLQDASVVSRHTDFFDSFELMINETQDSVPESCVNLFEALDVNDYDIVQNVL	90066.3095
AGQPDPKLLQQLFGGGGPDDPTLMKESMAVIMNPEVDLETKLVAFDNFEMLIE	83470.15656
PPSCEETVTELVRASSDSSEVGELCGFEDHVTEFGPCDLGDDGLFEYFDGCLD	94853.08602
RYKRNDTFDPILLNEIDQCNEWLTGRMEENSSDTENDDLVFENDDLTWAEVGE	57536.10594
RVLDKNTFPPMEWSKYLNEEAFIETFGDDYRTCFANKVDLSSNSVDWDLIDSH	128974.5322
KSKEGAKTVQCALEYTTLRSVTQATEVWYDPDPMSTIIEEDFEFVRSYYEMPD	83432.70302
HPYLAMYHDPSDEPEYPPLNLDDEFWKLDNKIMRPEEEEEVPIEMLKDMLYDE	95760.64734
EFKRPIDEITGTSQSTLATIGDSEQVWGKSMKFPGDVDDVYAEDWLCNVNDEL	59497.9661
LMKESMAVIMNPEVDLETKLVAFDNFEMLIENLDNANNIENLKLWEPLLDVLV	102909.1754
DPVKDIEKLGDLLDKGLDELNTTAEDGSVDEVANLLVDLYEDCCNGNYEMLEE	58456.20957
ARIVEKSSRSVEKDVSSKDFLDVLIDLQQGDETEINIDEIEHLLLDMFVAGTD	102897.8985
DTLTELFPDWTSDDLIDIVQEYDDLETIIDKITSGAVTRWDEVKKPAKKEKYE	131728.5798
KTNSFEQFCINLTNEKLQQHFNQHVFKMEQEEYTKEEIDWSYIEFIDNQDVLD	110636.0812
ASSLHDFEGIEQMDDMFLSSILEDVPEDDGDVHRATSSNNSVGSSSMYGGGRE	69362.20724
IQNKNLWQQNDNGGDEDDMCLIDDENFLTFDGEMSSTLEKDCHLKKSCDDISD	35541.16829
NTSDDEYSEDYEPSEVESLGDSDEENLEEDSLIFNETRDALLDLFSSEDNEVH	59436.87217
DMPLIFDEVEMNDMISEEADSNSFTSATGSKINFNSKWDWLDEFDKEDEEMYN	97210.69505
PQSITSKENKLEGDLDFNAEFPMSDFSDVVFKDEMGWFSNFNCNFFESPTSAS	165245.9173
ISILDIEDGVFEVRATNGDTHLGGEDFDNVIVNYIIDTFIHENPEITREEITK	81634.70319
SFGGDGDDAGDFGRFLLEGDFGGSDGPFGFGGGGNDGGGKGWNYGGGGGGFGR	62013.00165
NFDFLNVPEKVTWTGINGSEEAWLPFIGDYKIQESVSQDWDRVFTLVTSQNAG	138926.2346
LANGLLNFEDNGLSDLEKWATEFPDHLDALLAERRVDEALAAFDEGEILVSQA	107329.4797
KYLNEEAFIETFGDDYRTCFANKVDLSSNSVDWDLIDSHQDNIIQELEEQCKM	71581.5508
AFSPLTTTRIQSQQAQPSDVMFNDLNSMDISMFSGLDSTGFDSTAFNATVDET	77129.65002
EQLASTRDVVLTDLPDTLEFIDFNEYAKMKSKSDMLLEYINEYEFDDFERSSE	87461.13072
AQGQPLDPRKIQEHFEDFFEDLFEELGKFGEIESLNICDNLADHMIGNVYVQF	103653.548
NQSDVQKTQFDEVFPCDDVRFSDSIFTGDELLQGNGLSWVLEPVSDFGENETQ	126009.9402
VEDDVFPKFSDVMEFPSWLNQTEEELFHPYNLTDHYSSSPHNPPLSCMEIGEI	178786.197
LELGGNKDQGKPEMNEDDTVFFNLIMTHGIGENLDDSLCSEEVMSYLEQQFDI	117693.0383
GDNHLSSTNLSISDHKLDLTDEDKLALDEAIILAWTNDEFDALLDLVSSRGSH	96657.38744
LNLDDVLNHAEDHVTTPDLGESHLGGEEFLKQFEVTDYKADIDWDDIIPEEEL	99960.19815
FCEEESEFHEQVDLCDESVEKFPFLNLGLSDHDMLWDDDELSTLISKQEPCLY	175808.4937
MPSSEGFFSPEFRGDFGAGLLDLHAMDDTELLSEHVITEPFEPSPFMPSVNKE	110125.542
DSGPAEKSFMKVPENMNALQKSSALDPTEEKILFGSDDNLWDAFGSSTDMSLQ	80515.0998
HSYSSLEPSSQVTTCFDQNPIFSVGSESSSDQFRYLVNEDAGFVDCLFETEEE	84593.36229
NVEPVNGNFTSDVGMVNGPFTQSGTSQAGYNEFELDDLLNPDQMPFSFTSLLS	165826.0197
TNEDIYDSLSIFPNLVEPSGSYYALTNLGLVNDDELVDMKSNIDDLPDFLNEK	105023.4106
GIDFGGEIGGDWDLVSFSSMDLDGKGGGDDACDISGDRSRVSSMDLDGKSGGF	63735.05131
VELFWVTCGQSEEKTNLVEEVSWLDYGHRGMQVWYPSLGDDPFMQEDFLQLDP	97536.18531
LFGSDDNLWEAFGNSTDMSLTGNLMSSSSDLFDGCPSLQSGSWSALMQSAVAE	142319.6611
FTCNGKTRTSSVKLQAQDPQWNEVIEFDAMEEPPSVLDVEVFDFDGPFDQGAS	79168.77669
AGNANMGQGEDDEFDGYFEDFDNDIMPNSNNGQRVGTNAGLSFNDEVNVNDDD	93244.71636
PFTPSWFPPSPEPFPSIMELLQDPMTAEIENFDGIFSSPAISEAIPSTNTQPS	107055.7464
IITFGRDFDTKFVIAENWGEFLLSFANDLEAGNWYLVDDNDDYFSGDGELVFR	48179.32836
EERSSRMDEQSMFSSMDFDADFRRRSYDSTDLGEPSIINNLTERNFEFLENSE	45676.34868
PSIDSFPDFDSITWSESNRNVEDFSIEDTDFDFFEYHMEIPQEDVVTVSDVMC	93857.86345
KGWDEQDHMILCIAESWLDERIQSGNGSALEKLEFEIETFLKTNQNADSNEIA	88187.65891
STDFFVIPAYHDHSPIFRPGNIFNPNEFMPMWDGFYNDDEKQAYIDDDVLEAL	157256.6796
TRVAKDGSKWQLVFSDEFNAEGRTFYDGDDQFWTAPDIHYDATKDLEWYSPDA	87418.6445
ESKFSNYDSDDWETLSDDLRLLDEEWGKSGGFDVDFSKVRHRFGCGAVHLDDD	84464.15368
VADMPLSETAKECTIVNEPGIPGVKELDWGSFDADLSVNDGRGFGSYSDFFTE	94153.69021
LMDMSFTEHTPPSVLPTLPSDVDETHLFHELDLSISNYDSKDEFETLSFVEDG	96467.28236
GRKSFRNNKNDNYSSDMENDNLLLNLEQINEDLEDGHYIEENSQGNILDFNLN	35582.00366
SEFGDFGDFFENDALPFGEPPGTAESHVLVFPPDSADVGSSPVDMMDVSDQIV	67426.51177
LLDFDERDDVTNTNAGMLNTLTTLGDLDDLFDFGPSEDATQINTNDTKAVQGL	114906.2937
DQWVNTTKEITGAEGTPESANPSVLDEEEAFPSLPYDVDIFTPEPNGFEISHF	73013.58943
CSSLAPLDNGPVLETPSVLTLDNNQASESASQSDTGFDGSWLDFIGPETSGDE	51400.26035
DINTFIESDPPVEADMWDVAEQMDPSLPVEETLHSMDFSYKIPEQDDLDSHVS	69975.91136
WSKDNDADILQLNGNPLPKLAEEEEAVGIITMEDVIEELLQEEIFDETDHHFE	98225.85245
YEYEIDHQEYSPEILQIREEIPSKSWDDSVPIWVDTSTELESMLEDLKNTKEI	91636.3241
DVKHQLMLETDAQSNNNSTELDILLGDTSEDLRKNIYEGGLKSWECSYDLVDL	72131.15918
PFDDDEPPLSYEQHIENIEPLDPINLPLDSQDDEYVKDWLYDSRPLEEDSKKV	62751.8393
DGRDFITVELCGDDFLAALADFEEGTEEWDDIQAIESEAQGNLAEMFDKSTNP	108415.6162
GRCFDVTSNAKIGLDVPEDDIASVVSLFSLDNVKLASNFWEDLGFDITWNQAE	146613.0127
RHANDNDEEEEESMMTDDDDASGDDYTESTPQINLDEQVLQFINDSDIVDLSD	40214.81542
NNSVKGNQDEFFIEDFDVGPMDTIDLYDMTFREDPSDFDDNLLYAMRDRTKQL	156123.4106
SEINVENEAPPDGLSWEEWHMDHEHQLKDYTPETFFALHDIKKKGFLDENDIL	45559.19455
LIYTDITQNPEAFEEALEYEYKDIVELERLLLEHDPNFTEEDTLEAQYDWRNS	71705.17511
DFEDLNDRTLSEINLGNGSIILFSDEEGDTMIRKAIELFLDVDDELPCNTCSL	53095.01894
GSYDLMGRSNYEAKNTSEDFPSFSYGLNSDSINLNNYHYSSDEMNNLEPESES	23980.4522
YQRPDMITPGVDPQGQPLDPSKIQDHFEDFYEDIFEELNKFGEVESLNVCDNL	83618.2998
LELNMDVTFPSMPCDLVNLDIMDDSGEMQLDILDAGFTMSRLNSEGRPVGDAT	99729.87924
DKFGDFFSNNVPFAEDLLETYEHYHDRPTLFLEDSWDGLKAKSNDLLSGLTGS	158190.8408
GAENRDRSLDDIVGRDLLTKSDGWMNLQGESEWLTLELEDLIFDDVLDELLCV	174969.679
AHASDESFKRSIHEASYVGWKQIGGWEDKDELTLDDELMDMTRETFLDNIIPD	88164.46331
LLLYAEAMTSDFVEDFCETDMFATHLDMMFSEDSPPLPWDKNNEYSRDVIELY	150334.4508
SHISDELVVKEIQCGAANNLHESNLMNDVSVQTQSGNADFWEERFTFAEGFED	34754.39856
RAMPANENAFWEVGDFYNAVNYVDHHQDMRLDIEDMSYEELLALSDQIGTVKT	155236.8897
PRLEVKDMDLDVDFDFMATIQPPEVERSEVVYEEKEEEISELINGGDEFVVLE	87413.92148
KRFVESSTDGQVVPQEVLNLPLEKYHEEADDYLDHLLDSLEELSEAHPDCIPD	74555.50214
YENYEEELEEDEEQNYQPFDMSAERSDFESMLDDFLDNYELESGGRKLAKKDK	88915.19577
RITVDEALEHPYLSIWHDPADEPVCSEKFEFSFESVNDMEDLKQMVIQEVQDF	120356.3031
KGRLNFDDTEATMHLDAPATVDMVSTSSSGSEAEADLFDIDFSNIDLLSEDFS	58321.11866
GANDNMFLDSDEKNMNHSQGAATLIDPTYTEDYHGTFDYDKLSPDQYLEFSDF	98329.58833
SWSEFKYVIDDYGDIFFEIPDDENILEDPGASNPVKAFFGMDVPRYENTRHHE	90800.98122
TVTAFSKDAINEVFSMFNQHYSTPGALLDGDDTTTSKFNVFENFTQEFTAKNI	114315.1453
KSSALDPTEEKILFGSDDNLWDAFGSSTDMSLQGNLMSSNSDLFDACPSLQSG	127836.8801
DLQWGHQEDAEEFLTHLLDQLHEELISAIDGLTDNEIQNMLQSINDEQLKVFF	148300.6835
SEDFTCALCQDSSSTDFFVIPAYHDHSPIFRPGNIFNPNEFMPMWDGFYNDDE	90689.00098
HSDEDRSQGAEEFKHEITETMRVEMEYQSDRAWYDTDEGNSLFDADSASFFLG	63949.2219
QVGAESFLCDELAAFSSENSNLSALFSDNYQPIEEPWLIQESITLQHERNMQT	120065.2167
ITFENTEVMSSLFESKWIAYTEDVLEDLKEKYNAILGDIAEEGDMLQDEEEDA	77699.94214
ATIDNDPNDTFGANDEDWLIYTDITQNPEAFEEALEYEYKDIVELERLLLEHD	111141.9977
QRVSPLLKLDYDGVLEAWSGKESPFSDEILGSDADGVDFHVRLGEIDLFGESG	112946.5983
KGDGYINFEEFVELNTKGMDQNDVLENLKDAFSVYDIDGNGSISAEELHEVLR	126668.5654
FLNVPEKVTWTGINGSEEAWLPFIGDYKIQESVSQDWDRVFTLVTSQNAGKTM	143660.9349
TRSIGDDDLKPAVTAEPEISETILSADDEFLVMASDGLWDVMNDEEVIGIIRD	86721.99062
EGFQDEYEIDSIFLNAGDYVKSSFTGNFSATFDELPCEEVAVFNIQEDLSIQE	105165.2626
VYIDDVDWDAEVDNELILDLERGPDPLTEEQEHVVILDALVLSGQYGGLGWGT	78190.6409
AATKHEMIKYKEAPVSSDDFEFGVENFSMTTADEIFFDGMILPLKEEVNTTKR	83896.89687
EKLVSDPVPGITAEPHDDNLRYFQVTIEGPEQSPYEDGIFELELYLPDDYPME	46939.17767
KLTGQNFLTSNISSLVRSCGEEEFFSTNWLSIFNDFSNIKTSEWDLYPQGFSS	91083.42012
QSVFADDDNELISDIMEFASFINFGDDDLNLDLDLGDTTASYATETPEPVGND	132500.5728
MEDGKQAINEGSNDASPDLDVNGTILMNNEDFSQWSVDDVITWCISTLEVEET	67711.31348
DPNATEYSSSFSDTASENAEMLLDGLTGEAEVESHYWDETDLGPAYDSFSSIF	74000.92005
GLKKMREMMIDELVDHDMSCFEGRWIGYEREMFEEGIDMEGEIVSALVDDLVS	97035.363
TWEAELDKVCEEQQFLTLQEELILDLKEDLGKALETFDLIKLCCEEQEKNPSR	88538.97944
PPNDFSEDMIANIFNPPPSLNLDMDLNLSPSSNNSSNFMDLSTIASGDNDGKE	81518.52082
TPPPAGKHRATGDSTPSPAIGTLDDEFMMEEDVFLDETLLYGDEDEESLILRD	75244.56333
GVKGAGMGGMGDYSNPFDLFESLFEGMGGMGGMGGGMGSRGSRSRAIDGEDEY	75676.36577
FAGLFDDEQKSIVEIKEKLEDPDLSEESLVELLQNLEDMDITFQALQETDIGR	52177.23167
NASQHMADYGLGDIVFSSEGVISSYGDAFHIPDIIESTVGLFADADVTLHHHQ	121935.4959
ESQPLAPALENEDPVDDFEFLLEDPVTMLSADELFSDGKLVPLKFSGVTYPEE	153368.371
EVPEEELEKAITEIDRKGDGYINFEEFVELNTKGMDQNDVLENLKDAFSVYDI	174879.459
NTEDYTPANTVEVNPVDFKSNLNFSSNSFLDLNSYGLDLFAPTLSDVNRKGIQ	88924.02811
ELWDPIIVEAAMENEAGFEEKEWELDHIEKYKEEMEAEIDDGEEPLVYEKWDA	69251.93454
RAGQPDPKLLQQLFGGGGPDDPTLMKESMAVIMNPEVDLETKLVAFDNFEMLI	94895.43859
DDNEEDHNALDRDDDDVYFDDESAEVVISSLRLGDDQGSLFTNSNWFTFQDDR	47158.16393
EVPFKVVAQFPYKSDYEDDLNFEKDQEIIVTSVEDAEWYFGEYQDSNGDVIEG	95057.75633
TRGSNDVVHFFDLSLGSGERTQSLLGDLSGSLFTGVSDQIDQSSFIWGQTGDF	117088.5205
DLALNRNRGDPITQHFGFGNDEWPKEWLEKLDEDGLPYIGTYVEEGDPICAYF	115198.3204
EQIASKFLEFLGHEDLSFEFVMKFNELLNQNDKKEEKKTKNVHLEHTAPTSWK	76435.87826
DFRKLFPDYEDTALVTNEKDISSPENLDDIYFKLADTYISVFDKDHDANFSSE	49491.59275
DRNKDGFISFSEYEPPSWVRKSDNNSFGYDMGWWKEEHFNASDANGDGLLNLT	83867.0634
QSSSDQELTWVSLNESHQAQDESELSESVVTLSYSEAEERLDWEFEYISEILG	90601.53124
SIDSFPDFDSITWSESNRNVEDFSIEDTDFDFFEYHMEIPQEDVVTVSDVMCP	99542.57336
LKGTSFDTLFDSLAPEEEIMEGFEIAVDLAHKWNDEFGLEIPKGFLDVSEENH	147293.2579
KKVLKVSGFLENKDNEEKWYSEEQPLNPSLLYELDIQEEETVNDKELLFDLVN	81861.41429
SILKKAYLESFTIDLDYAEFLDDALDENWELRQELENESQDKWWIVKPSMSDK	59595.20094
EINSSGGKMAGGGNWLSVSHGIADDASDLIFGFGDGLGALNEHSNEYWDSDEY	81192.80504
QTSPVVEYEDELDELLDDLGPRFMDWPGDNPLPVDADLLPGAIPDYEPPFRVL	163590.1488
DIEDEINLLEQEVNNEQEIGFCHNDLQYGNIMIDEETNAITIIDYEYASYNPI	92868.76786
SIDALGQTMGDFSNHEKLGFDLGAFVGDLAFEEDSGSEDISLEGLQQELEECE	48713.92717
AELLPVPAKQSPDQSIELTNEAMDFLSGIFQLYDLDNDGALQPAELDDLFQTA	161969.5883
MLRYGKLSDPEYVRQRQVFDDQFEDSEGFDVEWDSFDYKFFAMKFEWAGEGDL	60633.35805
QKGLGDSNDLMENQLSNDDYSIGFMAAENQNMSLVEEQFRLNIDELLEENLDF	102690.1698
HVYDEEASFVPTIDNPEDTDYFDLRGAELQDFGDDIENDNANILFGKHGINTD	52239.59301
ERLLREFEMETLAAGSLFDFSIEGDDPQLECDENFPNEYESDFEEGFDLASLV	102829.5
LKDKYLLEDDEWKNDIMPEILDGKNVYDFLDPEIAAKLQALEEEEEKLENEGF	55952.12677
GMKQSSSDQELTWGSSNESQHTLDETESATLDWELEYITEILNSGQLMFQDFA	80695.80707
NTTKEITGAEGTPESANPSVLDEEEAFPSLPYDVDIFTPEPNGFEISHFFDSL	122048.9669
NLLEERNHNHCDYPFEEIVTFNIDYNWEASEGDKWVYDFIFSEDAFCEPLVEK	99127.29433
YFGEDKEVDEFGNPINSSGSGAGNFDGRNSNNGFIDFNASADDELQMLRDVVE	79948.31876
DLALKTDLFRLSNNTAENDLLGNDIADYDDAEGLEDELDEYFDLAGPDFNATG	74911.52211
FTSDVGMVNGPFTQSGTSQAGYNEFELDDLLNPDQMPFSFTSLLSGGDSLFKV	180150.1149
IRGEDVEGFTELREQVQQLAFEAEITAEELSSATVELVEAGIEQWEEDNFDYI	58426.01865
NVPGQLEKDILLSDMSAFKAANPDAVFEDFIRWHSPGDWESFEPKTTEPSAGP	80603.25298
VTSDWIAYALIDDITDAFAPMIELIEDEVYEIEDAILKMHQSDDSSDSDSSDS	60779.01552
FSRTSSIPDFCSWEPFQEHDSDLEPISLLDNDLPPNLETSAVVVREQFPVEEE	46535.7671
AKTREAMDGSKWELVFSDEFNAEGRTFYDGDDPYWTAPDVHYDATKDLEWYSP	78575.62739
DLVDDMLPFTPSWFPPSPEPFPSIMELLQDPMTAEIENFDGIFSSPAISEAIP	202201.4913
EWKNDIMPEILDGKNVYDFLDPEIAAKLQALEEEEEKLENEGFYNSDDEEEIY	59784.89305
YFDKDGSGYITIDELQQACTEFGLCDTPLDDMIKEIDLDNDGKIDFSEFTAMM	144560.3293
QVDLCDESVEKFPFLNLGLSDHDMLWDDDELSTLISKQEPCLYDEILDDEFLV	201258.3848
AIMTKNLDNINKVFEDIPIEEAEKLLEVFNDIDIIGIKAILENEKDFQSLKDQ	78827.91082
GMISLQNDDEMMNWCTELSYMDGVVDSGVLEIEGGDYYSHINYALTFEEPTLS	173535.2623
MLLEYINEYEFDDFERSSEGGLEEEEEEDLIYDFNAQAEDLGKLGSNIYEVVE	25158.02848
DFLGEMEYPGYSMPMQMEIDEDDFGPMDMQFEVGGISPFQMKPEDSDFFNKFE	133292.6174
GHGSRQGSQFPHFNNLTYKSGMNSDSDFLQGINEGTDLYAFLFGEKNPKDNAN	68488.63999
DEVFPRDNVPFTDIIFPNDDLLHGNELSWDLEVSDLGETKDYGTGGEKSFQDP	95335.34693
GPSEQSFIKAPENINALQKSTALDPTEEKILFGSDDNLWEAFGNSTDMSLTGN	71092.58949
LHESNLMNDVSVQTQSGNADFWEERFTFAEGFEDTELDLPPWNHTSTDIVADS	92346.61636
SQDDLLDEAFERICQPSLADLNSTYEIFPGNSSYADILTTDSDIDDGLMNKPL	83152.4373
NSWSEFKYVIDDYGDIFFEIPDDENILEDPGASNPVKAFFGMDVPRYENTRHH	90157.20964
SDVKALCEQVLSTSSDDPEQIASKFLEFLGHEDLSFEFVMKFNELLNQNDKKE	50256.03253
EHPDATIYKGKTLDSYGNLCKLNEHLSQESFNCENLMIELENYGNEMEIVDDF	80944.07999
WSLSGLGAENRDRSLDDIVGRDLLTKSDGWMNLQGESEWLTLELEDLIFDDVL	208023.7102
AYDSDDDETGMADFINEMVTLMAQTQSTGDESLEEFEELFQELLKDDVNQFKT	99033.51137
HRATGDSTPSPAIGTLDDEFMMEEDVFLDETLLYGDEDEESLILRDIEERESR	81392.23677
SSGEKVETISQEKSLMLGDICDGIDLQDASVVSRHTDFFDSFELMINETQDSV	105587.1194
LLKDGNIDDIISCKGVFVSPGNLDMDDLVSRNIEDDLYQRGLEDKFWWECPET	104826.4066
LPNRRSIPSLPMVSLSAGDRLEWDDLISAVTDFGYFQLINDDSDILFPPGIAE	118465.2973
HLNDKQVGAESFLCDELAAFSSENSNLSALFSDNYQPIEEPWLIQESITLQHE	146848.1442
TSLTTLKDLDSFSIDDLKKILICAQEDLHDVLSQQTSLLQDFQESKLELELEL	112331.0254
SSVKLQAQDPQWNEVIEFDAMEEPPSVLDVEVFDFDGPFDQGASLGHAEINFL	145692.7834
FAPTPHPINVRRRARLLKDYLNVTSDWIAYALIDDITDAFAPMIELIEDEVYE	63357.70487
NDNEIKRVNEGDVEMKWDFDSLSSSDYIIENNINLDALAEDNNEWATAQHDLF	99952.44648
CDDVGDMCNFGSLNYSLVDPVKSIQNKNLWQQNDNGGDEDDMCLIDDENFLTF	57804.69298
ENDNPFLINSSTAFGTNDWDEFELEATELVDTQFDFSGFEKRDKGCTESEGTS	85715.27368
SIFDITIDNLSCSNELTWDFWEEDEDEDVGEEEKRSSTDQEGSSFGFWENKPT	115100.9402
IKFKEITAAYEILSDPEKKSHYDLYGDDNGAASSGGANGFGDEDFMNFFNNFF	120681.8712
KLGAEDNKIDLEVQIAYDNGLANNVFFPFDIMNDTSIDVAKEMVKELEIIDWE	126769.0961
KIKPQSLSASNDIYLPWNLLEERNHNHCDYPFEEIVTFNIDYNWEASEGDKWV	89447.55778
KEEDAFACNNGDHCSSITNVQEDDFVLPELLPSFEMYENLLSNIPQSSFDTYF	166363.8343
ELEEMGFKEIDLNKEILRDNEYNLEQSVDALCGVSEWDPILEELQEMGFCDDV	85109.61352
PPGLPQDSGQEHTAELDNRIIGSHVVKEEWGSSSNTNTYFDFDGLIDLDEDDN	84530.34895
ADVYFTWDGIKNSSRNLIVYNGDVLDLDLLDWLEKDDVDYPVVFDDLKTSNLQ	133864.5309
MFTDDQNPEESSWTMYFEDFFEASSSIVDVGDFSSSSVSDAASFVATKKTLNV	192224.186
SSSASAKMSYGFNEEEFEWVAVDKEIDLVTDKAPELDEVDDAFSALQLMFNDD	40594.53359
SILDSEETNESDTYHMGSVDEFIIYPFCCLEEQDELKNGSILSTEFDKIDLEL	61406.98095
SGSEYVDVGSRDGMAHVGYTELKIHSDSESEFLFSDDDAFLHITDFNVEPSEK	87502.29851
TNSNNSEYSNLETLDESEPLDLSHLQIPDGLGGPDDFDTQAGDLSSWLNIDDD	107352.1839
LEETEPILDLSQLQIPDGLGDFDAQPGDINSWFNMDDEEDFDMTELGIPTDDI	169760.2547
IHELLEKLGYEEDNGVGNEFSFQMWTGEMQENMDYKKHGDAAFLAKDFDTAIE	63319.20278
SGLGAENRDRSLDDIVGRDLLTKSDGWMNLQGESEWLTLELEDLIFDDVLDEL	167371.7081
LELEEVNGDMFDVPLIQANGAFGAMNKYGDDDEYDMLMLMGNDEEDESGVIEN	70340.34667
TDDMQPREDWDIRDAEFDFLELNEAFAEMAANPVEVAINSMIIRDIMEDPENE	106712.23
DELTQIIQKIDVNGDGCVDIEEFGELYKTIMVEDEDEVGEEDMKEAFNVFDRN	48491.35361
SKLNVDDWIDEFAEGPVGDSSADAWANAYDEFLNEKNAGKQTSGVYVFSDMNP	84623.65771
IPMTKTENCESFFNFFKPPEIPEIDEVDDYDDFDTIMTEELQNLMDQDYDIAV	128877.9905
GFFSPEFRGDFGAGLLDLHAMDDTELLSEHVITEPFEPSPFMPSVNKEFEEDY	115691.2791
VFTLPEEQSGMAWEWHDKDWMLDLTNDGIIQLPASAAKTKVKPGADEGFIYYD	130254.3711
DNEEDHNALDRDDDDVYFDDESAEVVISSLRLGDDQGSLFTNSNWFTFQDDRF	77783.77682
DNEIKRVNEGDVEMKWDFDSLSSSDYIIENNINLDALAEDNNEWATAQHDLFN	111252.8281
DINPNLMDMSFTEHTPPSVLPTLPSDVDETHLFHELDLSISNYDSKDEFETLS	84618.3433
ELSLADEDDDGEGVSVAVFDFQDYEHIGVRLPNGEIQYICDDYALDLGLCEDS	56365.92159
VDDDYIQDDFNLCGLSSLVPYYEYALDLILDVESSQGEMFTEEQNELIESAAE	87950.34368
NATEEQANEILNNMLSMFYVPSTDEEGSLGVLNLGTIGEHGLELEEANGDLFD	91826.15067
EHDDDMSDASGSEESSDEENLVDSLMSEMINEWYDEMYDDLTDGLDDILAARI	90939.70344
RQNSDDIMRFLDGMASSDDVLFGFLDEGNQSPEDFSVNLNAGEDDGDEDDNNN	87727.7886
LKLQEFIDTEKPHWKKTWEAELDKVCEEQQFLTLQEELILDLKEDLGKALETF	91606.49521
FNYFFEPPDSQTNEDMSDSSYDLSLQDFNYWEFSNHGLGKALADSDILQFKNY	137016.7049
HEKLNMTDSDSWLSFDESSPNLNKLVIGNSEKDSLEDVEPDALEILLPEDENE	19249.86736
EAQAESNSKIENNLDCLSSLDDLLHDEFSRVVGSMISARGEGILSWMEDDNFV	121107.7888
DLFDNFVNFDSLKVYLDDWKDVLPQGISSFIDDIQAGNYSTSSLDDLSENFAV	179500.0777
PNLNKLVIGNSEKDSLEDVEPDALEILLPEDENELLPGLIDELNFTGLPDELD	81863.17196
QHEKEGWYGWLTENDTEPSPSPMDLRNQAHRLLWDALDFAVSVEADVFFPGFN	88495.81389
SGKTPGNIAGKTTCLSTATGHDVKTLFSEDFAATDYMKLLELDNLEEENYYQM	101635.3015
DSLAPEEEIMEGFEIAVDLAHKWNDEFGLEIPKGFLDVSEENHEEDYNLKLEK	60964.13809
LTYSAASGLLLNLPVAATSGWSGGGPFSFVNSGGYDDFEWVSEEEDDSLFGSV	69079.00677
MNVSVPPPDEEEQLLAKFVFGDTTDLQENLAKFNADFIFNEQEMDVEDQEDEG	27071.23582
QVYFGGEEDMSSVSNFVDIEWLSSENPCENALFDRSSELTRNLTAETSSTENS	54374.75546
NDHGLEFDDSIASLGSNGHGLEFGDSIGSLGSNGYGLEFGDLSQDLSNYDYLT	119141.9846
ERRYDIDNDTIFDSISEVVSLNDEELDILNDFEEADHPNVPDINVHDIDEDTR	43831.12782
NKSLLSRMQNPLRHFSASSDYNSYEDQGYVLDEDQDYALEEDVPLFLDEDVPL	56480.21324
IATSGSEYVDVGSRDGMAHVGYTELKIHSDSESEFLFSDDDAFLHITDFNVEP	69746.62194
NVENEAPPDGLSWEEWHMDHEHQLKDYTPETFFALHDIKKKGFLDENDILSLY	134520.764
NMTDSDSWLSFDESSPNLNKLVIGNSEKDSLEDVEPDALEILLPEDENELLPG	48973.9908
ERLSDTYENDAIFDKFEVNFSGDSSSVMTGSYNNNFMIYPNVVTSGDNDNGIV	67138.04626
RSAAVDLPPEESTAPYHSITLPETFDLDDFELPDNEIFQGNYVDHHVSTKEQI	79512.72953
FNEILDNVKENEADNQELSFGFGYENIHSWNPDLEDFLIINITGNHDVGYSGD	109480.4755
ELGLDDILENDCFCCDGNGEQCTCAAFDMDWVSSSGNSCEDESCGRATVVRSF	114527.0496
ELHENRTISLTNEDIYDSLSIFPNLVEPSGSYYALTNLGLVNDDELVDMKSNI	128815.869
ITKKITRPHDKSFFELVEPEENLDFQTLLDEVMDLDASIEDALNQMTDAYFIS	195281.2432
SITDDIMEKHECEPLVNDENFVFFDNNWSNTRKEAHMEWAIQIEEEECNVHYM	82504.68217
IKFNVLKSQYDEVFPRDNVPFTDIIFPNDDLLHGNELSWDLEVSDLGETKDYG	151852.6753
ELQCLCSAEEEDQILSRFPIPGYEDDDESRYPPILENDGFSQHIDNEWFGVNN	59881.9969
ISRTQWELSEDQSDREEFVRFVENQHFVEKVDTIYNGYNESLSMMDDLTRELL	72823.89454
CQDSSSTDFFVIPAYHDHSPIFRPGNIFNPNEFMPMWDGFYNDDEKQAYIDDD	91665.84727
DFKSNLNFSSNSFLDLNSYGLDLFAPTLSDVNRKGIQMFDKDPIIVYEDYAYA	64878.47633
LDLEMDIDMDIEYLLVTFSGLSQESITDVYLANGGDLEATIEMLNQLEIYSTE	135006.5858
NSLEFNQSGKTPGNIAGKTTCLSTATGHDVKTLFSEDFAATDYMKLLELDNLE	48472.96833
RKNEESANPIVQEFEDLFDQFPQLNNFLFNEHPELEETDDKDISRAQADIPAT	89548.06885
FMDAKIAEKSLGNYSKDVSNRDFLDSLLILNEGDEAELDNNDIEHLLLDMFTA	147401.8766
VSSSSASAKMSYGFNEEEFEWVAVDKEIDLVTDKAPELDEVDDAFSALQLMFN	72725.85643
CTERRYDIDNDTIFDSISEVVSLNDEELDILNDFEEADHPNVPDINVHDIDED	55610.35149
LADEDDDGEGVSVAVFDFQDYEHIGVRLPNGEIQYICDDYALDLGLCEDSSEG	56704.94933
YRVLGADDCRTRQRAEELLSELESSLPRMRDAEMEDVLGNILDDDFVLGLEEM	73593.29291
SSGSICTERRYDIDNDTIFDSISEVVSLNDEELDILNDFEEADHPNVPDINVH	94202.19538
EVSFDDLEVNGFGVLDDFDAESILDEEIEEGIDSFMGNIESNDGDRENCYRVG	61420.90294
AQAESNSKIENNLDCLSSLDDLLHDEFSRVVGSMISARGEGILSWMEDDNFVV	184665.7987
QAVNEEVLLENPDYGVQIVDKSELLELALSFLGEDGEIMENPEFLGDIMGEKS	58636.88305
DEIDAEESIEDMNSSGSICTERRYDIDNDTIFDSISEVVSLNDEELDILNDFE	79467.63118
ATTAMNVSVPPPDEEEQLLAKFVFGDTTDLQENLAKFNADFIFNEQEMDVEDQ	58478.23222
SNAKIGLDVPEDDIASVVSLFSLDNVKLASNFWEDLGFDITWNQAENAVSKLV	159967.843
ESINDVYLANTCDLDATIEMLNQLEIYSTEAEEYLPDTLDIGDVPEIITESSK	55214.74326
NRVIRSLEVEINMSSPTIEARKMNMQQTISGLEDDFGWLNDFDIGMISLQNDD	58912.13641
LATIGDSEQVWGKSMKFPGDVDDVYAEDWLCNVNDELIERFDVSVDEFQRIRK	80055.92627
KTPNKHPKQQLNEKEYYYDPELRMLAYDLLEDTVEYGIIVADSDPIEQWEAAI	77414.42101
PMDDRDFGGFNDFGEEVSYVYDCENVDEDYISDPEGELGENGGLGRLMMENGF	53863.05655
NSFPLDEIPVDVDFNLDLDDIVSHQGTPLGSHSSSQKDGNDFKFNYQGDELVL	160369.7342
EKEVASSVLDDVHESVNADAFFFQLFDDLTLDTNPVGSCKSEEQESVVSNDSL	66930.37977
MHPNQNSITDDIMEKHECEPLVNDENFVFFDNNWSNTRKEAHMEWAIQIEEEE	87105.96446
QQQQGADGFYDNGENENGGGHIDVADLLPESFDFDDMEDFFDTDAAEFDQGFD	130378.1756
LIDELNFTGLPDELDDLEECDVFCTGGGMELDVESQDNHAVDASGMQISDRGA	58634.01693
DFITVELCGDDFLAALADFEEGTEEWDDIQAIESEAQGNLAEMFDKSTNPSDN	95063.40997
LIDKPNLFLSPDLDLSTVGVDMQLPSSEYFSEVFSSAIRNNEKAASDQNKSTD	75011.06916
GNWCSSFDNGRKNTGGDASSVDILDVLPSDPFGMDINNTFTAITGWLEDLEDD	103043.3177
YEFDDFERSSEGGLEEEEEEDLIYDFNAQAEDLGKLGSNIYEVVEEKNIVNTY	42378.00656
RQDLINELYLEATGDIENCWDSLNELKNLTNKEDKNMMGEKDTILNSSDSDDF	27022.9994
EYMHDDILEEPLHEPIGSSNSTSNSSSVVDLQSSEDGGELNFYEDERHFFTDS	40311.5835
TYGADSFFGMNMNMNSPGLGSHNIPPPSPQNSQWDFFWNPFSALDQYGYSYDN	173756.0427
GDSSGEKVETISQEKSLMLGDICDGIDLQDASVVSRHTDFFDSFELMINETQD	109023.2876
HSDGYSYEGDFDFDYPYGEDINDCYAYEQDWDLDLAFAENLSDYSANNFASEN	136219.3748
DGVESKMHIMDVFLWGKCLSEEEAASLHAAIGMADLDMIDLSDDNWQWTDSPP	110099.8288
VLDDVHESVNADAFFFQLFDDLTLDTNPVGSCKSEEQESVVSNDSLDDLDLGD	33031.5483
EIESAGDITFNRGDLLSLSFDEELGQDFANFLDALDHDSTSFNHGPDDSSSFQ	109437.9519
LMNDVSVQTQSGNADFWEERFTFAEGFEDTELDLPPWNHTSTDIVADSEEYSI	93931.45437
NEEVLLENPDYGVQIVDKSELLELALSFLGEDGEIMENPEFLGDIMGEKSSST	68360.98445
FSVGPDFSLGQDYIMPPLADLDRLIEPLPEFIDAMYWEPEHEVLSDDNDSEYN	175451.2653
TADLVSTSPSGSEPEVDLFDMDFSNLDFSELLVDFDLGCEGSANHCLSLTPNQ	117772.9478
SQFYVPSTDKEGSFGGPNLGTIGGHGLELEEADGAFGAMNEYGADDEYDMLML	87704.28118
SGIFQLYDLDNDGALQPAELDDLFQTAPDSPWLEDPYKEAAEKTPGGSLTING	136002.5098
SPSQETDEEVLKGYESYRENPSNYDNDNILIYTDTFNLYDDMFEGSLDSTRNF	103923.378
LFHELDLSISNYDSKDEFETLSFVEDGFTIPLDMFEQPNDEHNDNNDVPGEIG	90636.56757
AHGSDDMDAVIEFHADGDYELGRMDTIVEFHADGDYDLGRMDTNDSISVAEEK	69404.41167
NEFFCEVDDDYIQDDFNLCGLSSLVPYYEYALDLILDVESSQGEMFTEEQNEL	100393.5752
GDGVVWESGEENGGGGAVIVAGEGIGDFRDDSDICAVGDGGGIDFGGEIGGDW	82176.58494
GLQLGSDGGAGNSRDPLRPFDQIPWNFSLSDLTADLSNLGDLGALGNYPGSPF	127447.806
RVEYNLFTNRSTMMANFEEWIKMATDNKINSRNSWNFALIDYFYDLDVLKDGE	87926.57127
QAQPSDVMFNDLNSMDISMFSGLDSTGFDSTAFNATVDETKGFDDNDSGNNYN	69835.77451
EKIDLNGDGYVDIEEFGGLYQTIMEERDEEEDMREAFNVFDQNRDGFITVEEL	87819.94041
VNTTKEITGAEGTPESANPSVLDEEEAFPSLPYDVDIFTPEPNGFEISHFFDS	82750.04376
SAAYEILSDPEKRDIYDQFGEDGLSGAGGAGGFPGGGFGFGDDIFSQFFGAGG	105584.7057
VNGDLGEKLEEEDKETLLDAANDVLEWLDDNFETAIAEDFDEKFESLSKVAYP	83981.51408
GFPGGAGGFSGGHAFSNEDAFNIFSQFFGGSSPFGGADDSGFSFSSYPSGGGA	85371.12797
LGSIGTVFPGSPIDKSIGSILPQFDEEVETLLEDSFTWNIPDWNELTNPKYNS	157910.4753
KQKQPAKFGDEAYDSFVDSDLWDLPSTDLQALEDGVRSGFSISILDSCSEEVD	81847.74717
YLTEVRSNYEDQFVDLFDELAFQERDSGAYDFDIKKVLDDSMEDEEEDGPPSG	73708.36284
LVSPDSTIYETSSFVPPSSPYGFPSPGPFADDIFDFPSLPVTDLFGRSSLGKK	104661.8316
TMGDFSNHEKLGFDLGAFVGDLAFEEDSGSEDISLEGLQQELEECESDEVVAN	51748.77289
LPSKESDTEYFPREYPKDPVSEDYSNSISRLENLVEFDPLFLTKLDELTSSDD	67480.40945
FKSMTDDDPMDFGFGSPAKNKKNAFKLDMGFDLDGDFGSSFKMDMPDFDFSSP	137330.1194
NEDIYDSLSIFPNLVEPSGSYYALTNLGLVNDDELVDMKSNIDDLPDFLNEKP	97408.72186
GSDPVEDAENKFLQNEYNQENGYDEEDDEEDEIMSDFDMPFYEDPKFANLYYY	88819.77375
VYNYSLNSIPDAENDLSFFDNGDKEKNDLFYGWGDIGNFEDVDNMLRSCDSTF	157604.5987
SLNESHQAQDESELSESVVTLSYSEAEERLDWEFEYISEILGSDQLMVKEYAL	109351.4078
NTAVDSFLGLGMENMGLTSKMEEFSHGFDVSFLPDYGGVNTFSTQDVEAGLKF	138254.4893
FCEVDDDYIQDDFNLCGLSSLVPYYEYALDLILDVESSQGEMFTEEQNELIES	93992.74239
KTREAMDGSKWELVFSDEFNAEGRTFYDGDDPYWTAPDVHYDATKDLEWYSPD	63753.52375
DENWPELEFRSAEDEAWYAVEFSDICDALWISFNGFSYEHDEFYPADDFKNSD	81627.19514
DFLDALIDLQQGDESEINIDEIEHLLLDMFLAGTDTNSSTVEWAMTELLGNPK	115179.6412
MALPNDPYPAWTADPQSPLPIEQIEDIFIDLTNKFGFQRDSMRNMFDHFMTLL	73316.37277
SLADEDDDGEGVSVAVFDFQDYEHIGVRLPNGEIQYICDDYALDLGLCEDSSE	50864.13037
NLGIFMPDKDLIQMIQKMDANGDGCVDINEFESLYGSIVEEKEEGDMRDAFNV	139226.2119
NLDGEVIQTGSSSLLTAFENPLTEEMTQEQMVIDEDSLDVEWKLFETEELQIQ	61894.2577
IAEKSLGNYSKDVSNRDFLDSLLILNEGDEAELDNNDIEHLLLDMFTAGTDTS	120727.714
PVTQDLKKFGDNSTGNTMFDASQYAFFGNDVVEEVELGGLEEEDEILSFTGIA	65980.53605
ILEDPGASNPVKAFFGMDVPRYENTRHHEEYNISDIGNLDQIIFDDHYFEIMD	144686.7467
EKKSHYDLYGDDNGAASSGGANGFGDEDFMNFFNNFFNNGSHDGNNFPGEYDA	96022.98496
KMANTRSFSNNSVKGNQDEFFIEDFDVGPMDTIDLYDMTFREDPSDFDDNLLY	182821.2914
HADGDYELGRMDTIVEFHADGDYDLGRMDTNDSISVAEEKDASLSHMWAELDN	47525.28549
PSPEVFTLPEEQSGMAWEWHDKDWMLDLTNDGIIQLPASAAKTKVKPGADEGF	83839.5141
ITMLKELEEMGFKEIDLNKEILRDNEYNLEQSVDALCGVSEWDPILEELQEMG	133672.4976
REEPLKKDSERQSVFADDDNELISDIMEFASFINFGDDDLNLDLDLGDTTASY	164994.5965
KGADELKAHTWFETVDWDTIFDMDAAFVPEVNDDLDTQNFEKFDESESETQTS	111474.3692
SEQVWGKSMKFPGDVDDVYAEDWLCNVNDELIERFDVSVDEFQRIRKKEKEIG	85901.77379
WNFKSMTDDDPMDFGFGSPAKNKKNAFKLDMGFDLDGDFGSSFKMDMPDFDFS	139333.79
DDGFPRGNGTFKWADGSFYVGHWSNDPEEMNGTYYPSGDDGSPEWDPKDVFTN	29691.59891
GLELEEVNGDMFDVPLIQANGAFGAMNKYGDDDEYDMLMLMGNDEEDESGVIE	70869.33438
VMEPPNDFSEDMIANIFNPPPSLNLDMDLNLSPSSNNSSNFMDLSTIASGDND	117298.0131
IRKHFLSHTIQTYTAKNPESILKKAYLESFTIDLDYAEFLDDALDENWELRQE	51263.14201
DRFLSYNEHKWSAFGEYSDEMIVFNKSDGDLIEKCLPIEFDLDKLLKEKDTAE	108632.1742
TFSDHLHKQYSDSRNYFCDVADFNNSRFSDDEWNAKPAFLDDGEDSFYWKAEQ	75576.51115
AKTRVAKDGSKWQLVFSDEFNAEGRTFYDGDDQFWTAPDIHYDATKDLEWYSP	76267.98708
PRISFSSGFAATKHEMIKYKEAPVSSDDFEFGVENFSMTTADEIFFDGMILPL	158609.9128
DDDPMDFGFGSPAKNKKNAFKLDMGFDLDGDFGSSFKMDMPDFDFSSPAKKTT	72939.81511
INSASNAKETNDNSNNQTNTNIGNTFDTDFSNGNTETTMGDTLGLYSDIGDDN	32754.80993
LGIIIPEDELTQIIQKIDVNGDGCVDIEEFGELYKTIMVEDEDEVGEEDMKEA	47537.61346
QCDRSSLSPFPISSSSLSSSFVASESDPEDSLWSDFTFDFSFLTSEDHKISPN	132023.0726
TCGQSEEKTNLVEEVSWLDYGHRGMQVWYPSLGDDPFMQEDFLQLDPELEFDR	131624.3515
YSNSSDVPERFITNPVYNSFHSEKFDIEQYLPPEVDLNLSWNPEDFTYDISVE	172848.8844
IGSSLNQAPVTQDLKKFGDNSTGNTMFDASQYAFFGNDVVEEVELGGLEEEDE	39105.17002
NTTSSPPTSPKHTPPLNPSKKCASIGRTIAFHGGSDGYDVCSDMWWFDFDSET	77575.60005
GGRSHDGSSEWTETWWEKSDWTGYKELGVEKSGKNSEGDSWWETWQEVLHQDE	88137.32455
VDNNTLFVSDELPSKLDWDVLEEIEGAEEYEKVESEELEDRMERDVEDWEEIY	82799.24716
ATETPASPVQEKMANTRSFSNNSVKGNQDEFFIEDFDVGPMDTIDLYDMTFRE	88846.15833
DVSDYTLDDMIKEFGSPIFSKIFDNKEDRTCIYEFEDPEVLEKIVERYNGHEL	113863.9609
RAFVFDDSIYISECQELNAILGEKLSAEDEEDILAEFDNLESQLIVDEMPEVP	98704.569
CDELAAFSSENSNLSALFSDNYQPIEEPWLIQESITLQHERNMQTDSEQDVES	63635.41401
VDPFDLYSAFFGGSDGFFGGMGESGGMGFDFMNKRSLDLDIRYDLRLSFEEAV	117428.3329
ELMKTLAEGFEEICEKALPSTTHDAIIDAYDTNLMIECEPEYIMPDFGSNPDI	25787.29806
ADFDLCTECFNSGKFSSDMSSSDFILMEPAEAPGVGSGKWTDQETLLLLEALE	95513.94414
YMETQVMDTECDNEEFLLCNETQAVDLGFETGEEVLVEGKQLLEASDGLATQV	59919.35322
TSCSSWSDLDFTSEFLPSSWGSNVEECGEKQSVKNNLHCVGEDSCTAVILADT	81019.5565
KYKEAPVSSDDFEFGVENFSMTTADEIFFDGMILPLKEEVNTTKRMSTLREEL	94574.66211
QYMETQVMDTECDNEEFLLCNETQAVDLGFETGEEVLVEGKQLLEASDGLATQ	50731.12512
ETMTVLDDQYDQIINGYENYEEELEEDEEQNYQPFDMSAERSDFESMLDDFLD	88449.21328
SGEEDEEEDEEEDEENEEQIVNQDISIIDDLNRIDTDDIDERNIFFELFDRYK	51848.80053
GAVIVAGEGIGDFRDDSDICAVGDGGGIDFGGEIGGDWDLVSFSSMDLDGKGG	70996.26111
PSTYIEEAPVLKKVRAIYDYEQVQNADEELTFHENDVFDVFDDKDADWLLVKS	98709.2369
AETCLSSYNFYETPAPSWGEEFEEEDNWSSRSNNNQVVAPTWEKELEEQDEWE	48523.94314
KLKPSVPSANDFGDCIFIDEEEATLDLPMPMSLEKPYIEADPMEEVEMEDVTV	54092.61894
STILSKLRDEGVNFEPDNGSELLPLTTVEVDDEAMELNKELMQKLLELDDVDA	44729.04575
EMDNESNVDEDLFLDNDIPQSSNLLPTDAQDPGPIFDVSRYIFDSLKQSIDSA	90060.21611
SGGLGTVTGGFGLEDDSGGFGFEFGLEDESGGFGLEDDSGGLGTVTGGFGFEF	157229.6969
DPDAPTFGSLGQIPQNFSLSDLTADFSQSSDILESYEGSPFLLADAENFLDSS	113519.3763
GDFYVLYTFQEDNMLDGEIIDKNRECCDFTRYYYDDCFSYYDGFDEVDNDGCI	72440.35665
NLQFQKEAKDENDNPFLINSSTAFGTNDWDEFELEATELVDTQFDFSGFEKRD	95058.53223
DNEEFLLCNETQAVDLGFETGEEVLVEGKQLLEASDGLATQVLDLCDDEVVVD	26354.72257
SDPGLRSKYDQFGKEDAVPQQGFEDASEYFTAIFGGDGFKDWIGEFSLFKELN	169069.6148
RKPLCETEGDDDDCTKPMPQIEIYSRIGNALDALQALPDMDDELLLDACDLLE	55540.40765
NLGIYIPDKDLVQMIEKIDLNGDGYVDIEEFGGLYQTIMEERDEEEDMREAFN	28006.04476
HEKEGWYGWLTENDTEPSPSPMDLRNQAHRLLWDALDFAVSVEADVFFPGFNN	74073.23998
VLESNLYDARNLLMDDEVMQNGPKSQVEELSEMVKVYLDWLEDASFDTDPEDI	57945.29133
SGTYSNIEHLEMDLNIEHLEMDSNSDTYVYIKLSELDSDLDIEFDLEADPDLF	61316.90668
NSHSSKKLNPALKSKIDTLTELFPDWTSDDLIDIVQEYDDLETIIDKITSGAV	29109.4274
LRALDSDSLDIGTELDDDYEDDDDDSSVTNVFIDIDDLDPDSFYFHYDSDGSS	79139.19314
IEDMNSSGSICTERRYDIDNDTIFDSISEVVSLNDEELDILNDFEEADHPNVP	45951.8247
GLDELNTTAEDGSVDEVANLLVDLYEDCCNGNYEMLEELRATYSQTSASVVKV	90704.86387
SLNLNHDSFYSRRYESGTITPPPPPPAPSNYAWDFINFFESYELPYTTDVNDL	181525.3432
SDPHISQLHANSVMESQLLDDFLLNGSPMYQDDSMAHINIDEGANFQNFIKTD	83324.10784
GMGDYSNPFDLFESLFEGMGGMGGMGGGMGSRGSRSRAIDGEDEYYSLILNFK	123275.1263
AREKEVASSVLDDVHESVNADAFFFQLFDDLTLDTNPVGSCKSEEQESVVSND	44349.5274
TGMAESFGQVGIENDQIGWDWDADDDDDDREVGMDIKALLSEFGDFGDFFEND	76312.6657
RDIEAENGGAGVFNVNLKDKYLLEDDEWKNDIMPEILDGKNVYDFLDPEIAAK	72359.34428
FGGFGGGSFGGFGRGSFGGFGGPNGPPSLMSNFFGGRDPFDDPFFTQPFGGGM	63142.67885
ADLRSHTASLLALGASIEDVTDLFADLQSGDRFDEDIRYMFDYECEDYDESFS	70260.23394
MAKNEISSKANDDVLLDFDERDDVTNTNAGMLNTLTTLGDLDDLFDFGPSEDA	93800.50039
LRGNEFFCEVDDDYIQDDFNLCGLSSLVPYYEYALDLILDVESSQGEMFTEEQ	94862.84679
IPPQSITSKENKLEGDLDFNAEFPMSDFSDVVFKDEMGWFSNFNCNFFESPTS	186324.6329
LVDQWVNTTKEITGAEGTPESANPSVLDEEEAFPSLPYDVDIFTPEPNGFEIS	72028.61187
EDDIASVVSLFSLDNVKLASNFWEDLGFDITWNQAENAVSKLVDSTPGDTMTT	128186.8089
YFDKDGSGYITIDELQSACTEFGLCDTPLDDMIKEIDLDNDGKIDFSEFTAMM	94125.40276
LIKLKDVEGIDTFIQHFDRKGIWNEGVVMDDMDDVTFFYSDNDFFDLDLILEL	173300.138
DIDHQTVSKIMIDQAIQTSSPLNVQLTELFNDNVLDVSKDSQFVLQDMEFTSW	103529.3599
DQENLNPFEDWTNLSENDFFSEEEIRQTSHDLLANEDMQQLLFSMGGGKGEDG	99395.79439
WVAVDKEIDLVTDKAPELDEVDDAFSALQLMFNDDDDEESGDQLSESEFVDWI	67399.97898
EEDKETLLDAANDVLEWLDDNFETAIAEDFDEKFESLSKVAYPITSKLYGGAD	112783.1092
TYASGPQNFGDAVYPMNGNFTLLPSDFTREPNDSFFYENDGIFDYQRIQQQPT	94232.3178
RSIVESFTDWWKRNSKMFFRDEEEGVRTEHSASQDDQELQLFEEDLFSFHLSP	51772.61301
DNPQTELKPGTDLLGPVDEIFFDMYDRYEPVNEPELDNCFISTSYDATTHFET	146091.8068
SQEKSLMLGDICDGIDLQDASVVSRHTDFFDSFELMINETQDSVPESCVNLFE	179669.7739
TDEEVLKGYESYRENPSNYDNDNILIYTDTFNLYDDMFEGSLDSTRNFGAQKD	93225.96952
STYYEKLAHYMQDIFNITAKAVREDDESVALQAIEFWSSICDEEIDILEEYGG	51819.82651
SEKQMVTADPDINTIDLCDDDDFLVVACDGIWDCMSSQELVDFIHEQLKSETK	63823.92201
DMDLDVDFDFMATIQPPEVERSEVVYEEKEEEISELINGGDEFVVLEESENLP	55281.26574
NSTGHCGAANVDDGDDNESNYYCDDNDDLLNYALLLLDEPNNIISSLETFSYQ	127463.1946
YGKINIDKLQDMQDEMLDLIEQGDELQEVLAMNNNSGELDDISDAELDAELDA	49286.59338
LHMNKMEREENLVAAFSYFDKDGSGYITIDELQSACTEFGLCDTPLDDMIKEI	88961.0029
VAATSGWSGGGPFSFVNSGGYDDFEWVSEEEDDSLFGSVPSVDEVQDAVSALQ	62934.04651
DDSGGLGTVTGGFGFEFGLEDESGGFGLEDDSGGLGLEFGLEEESGGLGNVIG	123262.6934
PNKHPKQQLNEKEYYYDPELRMLAYDLLEDTVEYGIIVADSDPIEQWEAAIEE	51020.46301
YQRPDMITPGVDAQGQPLDPRKIQEHFEDFFEDLFEELGKFGEIESLNICDNL	116591.9503
EGLIAVFDLGGGTFDVSVLEISNGVFEVKATNGDTFLGGEDFDNALLDFLVNE	62637.93899
DLMGRSNYEAKNTSEDFPSFSYGLNSDSINLNNYHYSSDEMNNLEPESESEFQ	36792.74876
PSMPRKQLFGDVQKVHRFGSDQVYFGGEEDMSSVSNFVDIEWLSSENPCENAL	73034.94402
YTIRQGEESSIEDLMDLVQQIVSFHMKHNAETEAVDLLMDVEDLDLLLEHVDN	63938.04063
YWGTFDASNSSTFENNATFFNNTYGDGTYYAGTYGTDVVSFENITLNDFTFGV	182896.2899
EDRSQGAEEFKHEITETMRVEMEYQSDRAWYDTDEGNSLFDADSASFFLGDDA	58193.87709
TILLKMHKFGGNWKNMNLEEDGQLSYNPMQVKINEMLENLDDDFFFELHEDLI	95137.20132
FGTARTYPEWSEFYLHNETEDEDEFMSPAFRESDCFILPENAEDKFITDNQFE	77347.36209
REENLVVAFSYFDKDGSGYITIDELQQACTEFGLCDTPLDDMIKEIDLDNDGK	45993.33442
NDNMFLDSDEKNMNHSQGAATLIDPTYTEDYHGTFDYDKLSPDQYLEFSDFDI	122082.6635
NLNDKNLQEEEEEEEEEVKLINSVINQTRGSFSDYLDDDILPEFEDLLSGEIE	85754.33678
NDNGGDEDDMCLIDDENFLTFDGEMSSTLEKDCHLKKSCDDISDMSIALKSKF	45228.9715
VYFGGEEDMSSVSNFVDIEWLSSENPCENALFDRSSELTRNLTAETSSTENSV	83011.37821
DAPRDDQDVVYKYPSPEQFFSEERNADGDDYIWDDYNNYGGLTGDKGGFDEGF	68711.4371
PLNPSKKCASIGRTIAFHGGSDGYDVCSDMWWFDFDSETWTKIDLYAKTQEES	51489.57055
LSKLSKPDNDDFFFEILKLSQACEDWGFFQVINHGIEVEVVEDIEEVASEFFD	83304.48102
FADDVDWSDENWPELEFRSAEDEAWYAVEFSDICDALWISFNGFSYEHDEFYP	89202.61261
DTQPVDDNALINDQYMETQVMDTECDNEEFLLCNETQAVDLGFETGEEVLVEG	49747.21337
RVKRMQEEEEDKYTFYEDLFDFPRDPERWKEQDLREIWADGPLEMTKPGWDPA	125076.4858
QQMMSDVDIFGNGGITFDDFLYIMAQNTSQESASDELIEVFRVFDRDGDGLIS	196258.0395
SNELQNDLFQLLLRDQYKLNSDDSLSPDEFFQLGKDRLEEEFDLTGPINNSQG	43243.23505
LEVYASGFGNDFDLAYNYSFDPLAEYLSFMDNGDFSVDGLLSDFPLTASSAVD	205985.9705
DILDELENFDVLVDDDDDTKLLDWPSFTSRHSGKNLVNVDTFGAAGDGVSDDT	54141.34407
FKRPIDEITGTSQSTLATIGDSEQVWGKSMKFPGDVDDVYAEDWLCNVNDELI	82611.11796
GQPLDPRKIQEHFEDFFEDLFEELGKFGEIESLNICDNLADHMIGNVYVQFKE	94360.88175
EFFGQNLDDMELGGLDDDGVIAPVLGHADDDEYHLFDKGEGAGLGSLSDMDDL	65534.64276
QANNHFDDTVKIDGQSLDLGKDLEQVMMDNLDCTDIFDSDIASQKHLTLESLF	121354.0274
ALPSDMAEYMEWQNNEDLEDDELLAFIEKQETYKNELEHFLNNANKNVYENNS	56125.92456
CNLRGNDFFCEVDEDYIQDDFNLCGLSGQVPYYDYALDLILDVDASNSEMFTD	162087.3589
SIKFSVGPDFSLGQDYIMPPLADLDRLIEPLPEFIDAMYWEPEHEVLSDDNDS	172879.4728
KRDCQRISQDDLLDEAFERICQPSLADLNSTYEIFPGNSSYADILTTDSDIDD	62697.18499
LCFSSVEEAGGFQDFESFVTELVSCLDSLYENVALDANNELENDVIEEVLDEI	42802.71848
GAAGFGNGDFSNPFDLFDSLFEGFGGGMGRGSRSRAVDGQDEYYTLILNFKEA	79865.44377
DLNCDLDSEVPRPMSNLFFIDEAEEDEYNQKSKFFDFDHYDIDEINGIPEDFN	105234.2053
KLAHYMQDIFNITAKAVREDDESVALQAIEFWSSICDEEIDILEEYGGEFAGD	84087.42499
SDDEYSEDYEPSEVESLGDSDEENLEEDSLIFNETRDALLDLFSSEDNEVHTD	20404.18153
GNWKNMNLEEDGQLSYNPMQVKINEMLENLDDDFFFELHEDLIEVTPTESTYV	168243.4263
NFEFLENSEEDDFLLDDKTPQFSRHNLYDDWEELVQITDERLEDACKEVRCIE	125773.8954
TDKGGVMSGRDLNDSLEKEWDGSKNDPDLDILYGDLGDITFFDASTSKEHLNR	76234.81282
GHDVKTLFSEDFAATDYMKLLELDNLEEENYYQMARESLLSPDLPQVDFLGCE	187686.9603
ATVDMVSTSSSGSEAEADLFDIDFSNIDLLSEDFSFSELLFDFDIGCEEMSNH	200538.735
SSSCFEDRTPLNLDDGHFSECNHFSTLDVSSFFHLNEHVHKIDEVELDGPDRT	58861.61598
EDALECGETLDDYLEDCPEFQEILEECDDRKVLFDNSYNAPVSKKDRQVHDLL	59808.63751
DEELALMVADSQVLYMPYKDHLFYDDYMVAEASSSFVSGDHEPKKDYFDFSSF	148477.6333
DESKFSNYDSDDWETLSDDLRLLDEEWGKSGGFDVDFSKVRHRFGRGAVHLDD	68808.7499
KIAKNELKDFFKSVGIMVPENEINEMIAKMDVNGDGAMDIDEFGSLYQEMVEE	69758.33457
ADANVTFEYTLSLDDMVFEALSTIDDEHDGTGRDVDGIFKFNNDRYVIPDNSR	106949.5295
GSLNYSLVDPVKSIQNKNLWQQNDNGGDEDDMCLIDDENFLTFDGEMSSTLEK	90124.6613
ILKNQELDDGSLDDLLSQIIPKITNFNSGEIDDAKKEELLKLNFIDPYSFEDP	88969.93997
TIQSSSDQELTWVSLNESHQAQDESELSESVVTLSYSEAEERLDWEFEYISEI	89815.20462
DDDDDREVGMDIKALLSEFGDFGDFFENDALPFGEPPGTAESHVLVFPPDSAD	76223.12171
VFISQGELDGMKQEMIRQAITDSMNGDPELINIKFAEIPADEWVYPEWIDENK	76443.09265
LGWGESSSVSFNPWLEGEALCVDSMITEQQDAQIHIANVDWEWELWSSSSSSA	165346.6267
ERFELDAFDLGVLEDFHGGNVKPHEDITLKDGSQETERMDMYSMERFDMEEDL	59870.72729
GTIGGHGLELEEADGAFGAMNEYGADDEYDMLMLMGNNVEDENGAIENEIENE	50015.07868
KHFLMDPHHDNTAVDSFLGLGMENMGLTSKMEEFSHGFDVSFLPDYGGVNTFS	107402.997
INQQQQLLEQDSHLGALSQSIGRTHDISLDLNNEIVSQNDSLLVDLENLIDNN	67351.50359
SAEKQVTATVQSCGQNWNAATPSSASNVWDSNSGLTSFPDNQEIDFLDLFSPT	188772.4752
GFGLEDDSGGLGTVTGGFGLEDDSGGFGFEFGLEDESGGFGLEDDSGGLGTVT	119141.4534
LSDLTADLSNLGDMYVADLGALGNYPGSPFLPSDSEIFLDSPEQEDIEEFFVD	98900.2141
NDPNDTFGANDEDWLIYTDITQNPEAFEEALEYEYKDIVELERLLLEHDPNFT	117133.4129
MDVFLWGKCLSEEEAASLHAAIGMADLDMIDLSDDNWQWTDSPPRVDGWDSDP	104709.1239
GAGNSRDPLRPFDQIPWNFSLSDLTADLSNLGDLGALGNYPGSPFLPSDSEIL	91819.19126
GGGGGGGTEVLGAVNGNNKAAFGDILATLLLLDEEAKQQQEQWDFEFIKEKSL	32045.83353
EQVDLCDESVEKFPFLNLGLSDHDMLWDDDELSTLISKQEPCLYDEILDDEFL	167962.5616
TYIAPDPNNRRLLDEGMTWEKQLDMVDDLEKALEVGFDATQSMDWQLAFDELV	198103.9567
NQAPVTQDLKKFGDNSTGNTMFDASQYAFFGNDVVEEVELGGLEEEDEILSFT	53735.45774
LEDVEPDALEILLPEDENELLPGLIDELNFTGLPDELDDLEECDVFCTGGGME	104478.6295
SNRNVEDFSIEDTDFDFFEYHMEIPQEDVVTVSDVMCPENQTTVNSESIEGKL	108034.3225
SGIYIDITGLSVSSDAAKQYMSKFVEEESSGESFSALIEDYKFDENDYFDEVD	57286.90894
DPDYNLNDKNLQEEEEEEEEEVKLINSVINQTRGSFSDYLDDDILPEFEDLLS	105512.7475
VTCGQSEEKTNLVEEVSWLDYGHRGMQVWYPSLGDDPFMQEDFLQLDPELEFD	156672.3659
GSYLFSDDSQAETFAQTLWDTFGEGTGASERPFDSAVVDGFDFDIENNNEVGY	152745.6295
GESFSALIEDYKFDENDYFDEVDGREGLAKYTIHELMEWVNSHPDDFTDAEKN	90238.76076
IESAGDITFNRGDLLSLSFDEELGQDFANFLDALDHDSTSFNHGPDDSSSFQR	100321.8056
DPDLDILYGDLGDITFFDASTSKEHLNRTDSSTVSASDSFVLVNEHETSQEDG	73754.60492
GEPNSSGTSTPIYGNYDPNAIAMALPNEPYPAWTADSQSPVSIEQIEDIFIDL	68226.02499
KQSSSDQELTWGSSNESQHTLDETESATLDWELEYITEILNSGQLMFQDFASG	63478.91331
DFLNMLELEECSYVYTSDGEPTSPRESLLREFEKEAFASGNFLLDLNGEAEYV	152797.5871
LVVKEIQCGAANNLHESNLMNDVSVQTQSGNADFWEERFTFAEGFEDTELDLP	49536.52596
LHNKCSDAIKSTSNSNLSNEVDKQKLQYDDLGNTGFSELFEMESQDNNDSIED	87210.45834
EVDKAMGQDLLSQFEDDSIDFAPIDLSNAEEDMNFKMLDLLYAGLESDDWRAS	116702.7043
EYLVDEFHADFDDDEPFGEVDVTSESDSDFMDSDFDFELSESKTNNETSALEA	64937.78771
DSLLGDCDTQPVDDNALINDQYMETQVMDTECDNEEFLLCNETQAVDLGFETG	68709.54218
TNIENENVTRLVLGPPQSSTGGYQDIKSSADQENLNPFEDWTNLSENDFFSEE	39388.12187
VENKMEEKRSGSNEESLGVFEFPWMKESMISTSLDWSLPESMFPVLDDGNEMF	189464.6307
DSAGEDAFKNAKSRFWAEINGLTCDLSLPDPDVYIDDVDWDAEVDNELILDLE	103607.9489
AAGKMVYTDLDILDELENFDVLVDDDDDTKLLDWPSFTSRHSGKNLVNVDTFG	134956.202
TQAILENTEELFGGVGSNGRVYDASKFGSADGADSDTAAVLDLDTLFEEDQLV	70968.79439
NEEEDENCVEATSLEEDEEEVGGFENWIWDQQDSLFLEYSPEDNIYYFYSYYN	20925.17698
TYGEITFQTTNESQDLLESFNLKEAEALFTSSMFFKDMPNFFFDPVPGTDEKL	192752.713
QILSRFPIPGYEDDDESRYPPILENDGFSQHIDNEWFGVNNYSADWERDSPAT	50940.60001
YVPSTDKEGSFGGPNLGTIGGHGLELEEADGAFGAMNEYGADDEYDMLMLMGN	101574.5272
ASTANDDSLDLNQIMQNAMAMVFQNQNDDEFDENIVEDFNRGLGDLSVSDLLP	73491.36641
SETAKIAASLSAPPPILEELGLDDILENDCFCCDGNGEQCTCAAFDMDWVSSS	152215.4881
PETFDLDDFELPDNEIFQGNYVDHHVSTKEQITLQDTMDGVVYSTSQFGLDER	56313.60521
ETRKPLCETEGDDDDCTKPMPQIEIYSRIGNALDALQALPDMDDELLLDACDL	51881.83792
IDRLLSEDASTSDEIPLDLFFSEDGRNGTFMIGNDEFPASLLDLPAVVESFKT	152669.0398
KLNITSDALEGITTTIDSLNAELESKLIPQENDLESKMSEVGDAFIFGLQDEL	74834.98689
AASLGASYVEFDVQLTKDNVPVVYHDFLVAETGVDIPMHELTLEQFLDLNNAD	93429.36395
GEIEDTEAIDEALVLNSSLLETPFQVLYDDTELVDNGNCGDEESLNQECYGLD	60795.75655
IFSGFNGSSRAAVSSIPVLDLPLVDDRDVYFDVRSQGFDYREVFGGFNDLDLA	92097.55705
GEDNLFDDDDGFIELNPSLQISNFAYGEEEEEEFIHREEEMKMGFDEQEEVYD	76337.64968
NPTINEVFSFELLELELEEEEDKLLSCESDCFAQYVDGHLSHVNEVITQYSPE	107297.5174
AMDFLSGIFQLYDLDNDGALQPAELDDLFQTAPDSPWLEDPYKEAAEKTPGGS	100200.7112
NNYQVDCGSRSARIQPRINNGIHDEESLFEVLELSEEEFELDFHRLKSFNDVR	61278.67617
LSQLNSEFNRIKRRDSIEQLYQDWKFINLQEFELISEWNQQSKDWQFDNTNDS	51610.25643
EDWLIYTDITQNPEAFEEALEYEYKDIVELERLLLEHDPNFTEEDTLEAQYDW	186296.7243
SLGGASGSYLFSDDSQAETFAQTLWDTFGEGTGASERPFDSAVVDGFDFDIEN	124817.8967
NDWEELPDNVKEGLEPLAADWYNDIFQKLFKDVNTKEGNSVWKAEFEILDAKK	105074.3225
RDFDTKFVIAENWGEFLLSFANDLEAGNWYLVDDNDDYFSGDGELVFRDKKSN	79315.10368
LFYGWGDIGNFEDVDNMLRSCDSTFGLDSLNNEGDLGWFSSAQPNEETAGAMT	155929.9056
TELPGVLDEDLESKEFWEEFKKDANEKFSTEEIEAILAYVPPARDEFDINEEL	86704.9926
IANGNWCSSFDNGRKNTGGDASSVDILDVLPSDPFGMDINNTFTAITGWLEDL	99771.01687
SDDFEFGVENFSMTTADEIFFDGMILPLKEEVNTTKRMSTLREELSEEDGDSP	51381.18409
LAEDNVKQGAKRNRHQATIDNDPNDTFGANDEDWLIYTDITQNPEAFEEALEY	86804.42804
IGRKVWTKWPEDNSFYEAVVTQYNANEGRHALVYDINTVNETWEWVDLNEIPT	71114.03726
FDFLNVPEKVTWTGINGSEEAWLPFIGDYKIQESVSQDWDRVFTLVTSQNAGK	158838.1925
CRAFVFDDSIYISECQELNAILGEKLSAEDEEDILAEFDNLESQLIVDEMPEV	114266.9327
MDMYSMERFDMEEDLLFTFHETFSTNHNENKHESFAHDMELDAENVRDTTEEA	79012.42157
FGEAGLEGDFNGSQDTSPGVDPFDLYSAFFGGSDGFFGGMGESGGMGFDFMNK	169140.7314
ATIDFEDVTSDYFNCTDVNTNVQVTIASFYNEYGFGPDDNGYYHAMEEPSEFE	119655.916
MKQSSSDQELTWGSSNESQHTLDETESATLDWELEYITEILNSGQLMFQDFAS	67176.93427
GFGDEDFMNFFNNFFNNGSHDGNNFPGEYDAYEEGNSTSSKDIDIDISLTLKD	145041.4341
LEESLKVNNNAIDEHLNVEEGNLFGECDDDFGFKFEDIESFRNTFPDILLSPH	51491.72244
SSTLQHFPENEICEQTLSAEMDINVPEENNIEIESDEELPSFSDLEAMILDMD	99842.24301
NGVVNGNGQYYDPNAIEMALPNDPYPAWTADPQSPLPIEQIEDIFIDLTNKFG	118263.3508
ESVANDFLNMLELEECSYVYTSDGEPTSPRESLLREFEKEAFASGNFLLDLNG	114730.4913
PAKSWFHSNGGYGEVLRQEKCSICESDLYTDPGPNDLDLWLHAYLYESTETEE	92119.39702
AEPRISFSSGFAATKHEMIKYKEAPVSSDDFEFGVENFSMTTADEIFFDGMIL	137444.688
QVKDLHEKLVEKLGNEEHFQTIEGDLLSLRYMIDDVIQEDGLQDLALASNSEN	57835.79899
EDDDQLQFHNDHSLNGNEAFEKQPNDIELDDTRFLQEYDISNAIPDIVYEGVN	88542.28509
KEEGVYGDQYQSDFQEVWDSIHKDAEEVLPSELVNDDLNLGEDYLKYLGGRVN	108763.4922
HKAGLEVYASGFGNDFDLAYNYSFDPLAEYLSFMDNGDFSVDGLLSDFPLTAS	170427.336
TTEPMENLQKDDMDTLKESTMVPELDPLVEVKVEPHDDWSDYIIAMGDSPFLD	82805.58182
DPYVVFTCNGKTRTSSVKLQAQDPQWNEVIEFDAMEEPPSVLDVEVFDFDGPF	136554.1691
ACEFLDMLGIEHSPFGLSSESEPESPRERLLREFEMETLAAGSLFDFSIEGDD	119948.106
EEEDHLLSSTFESINGHSRDQHNHSIDDFESIFDITIDNLSCSNELTWDFWEE	148678.2758
LSFLNDDYEFFIRDDDDLEMETTFANSDDVLNPYTGEMNAKRHARDFLAQYGY	88571.44613
SPVQEKMANTRSFSNNSVKGNQDEFFIEDFDVGPMDTIDLYDMTFREDPSDFD	98693.50539
REVGMDIKALLSEFGDFGDFFENDALPFGEPPGTAESHVLVFPPDSADVGSSP	67003.54892
NRDIALFQPPNFDWDLCSSVLSQFERSYPSEFANQNQGGAQAPFDIDDLAFDL	120611.4061
NSEYSNLETLDESEPLDLSHLQIPDGLGGPDDFDTQAGDLSSWLNIDDDALPD	101188.7247
KDILIDGFVPPSSSVAPMFPYYDNTSEWDDFGEIINPDDYVIKDEDMDRGAMH	63209.28205
KDMEKDTWNFKSMTDDDPMDFGFGSPAKNKKNAFKLDMGFDLDGDFGSSFKMD	57015.57806
AVNEEVLLENPDYGVQIVDKSELLELALSFLGEDGEIMENPEFLGDIMGEKSS	69724.77712
EFITKLMNMLSDLSEEDMKSSTWVSTSSTKPVDFTQVEDFCVEFGQEILDLVM	109239.6244
YHDLNCDLDSEVPRPMSNLFFIDEAEEDEYNQKSKFFDFDHYDIDEINGIPED	79539.07277
VEAKFNELGDMCERGEIEAEAAYELFKEFEDEMVIQYGDQMEAEGPPQFGETD	64758.40077
SSLFSDSDDDFISLHEADNVWLEGGVMGKIPNGQVVEFEASSCIVDGNGNYEE	89144.4192
FREFYDARILENSSRIDEKDVSSRDFLDALIDLQQGDESEINIDEIEHLLLDM	105485.7275
LHGHETNIKEGVPQYNNIQEIDAENSWDELKEIPMEEFSDLLECSTQWRSPPD	64259.64456
GAMNEYGANDEYEMLMLMGNNKEDENEAIENELEHAIDQLIAECAQDFGLIGE	151193.4013
DRKGDGYINFEEFVELNTKGMDQNDVLENLKDAFSVYDIDGNGSISAEELHEV	91789.38662
LKEEDISDLWNNFGNIMDNLLEMSDHSLDKLNCAINSKSRGSDLQYLGEFSGK	34173.13358
EDAENKFLQNEYNQENGYDEEDDEEDEIMSDFDMPFYEDPKFANLYYYGDGSE	44789.23859
GLDLYAEEWYADCLNDAETPMLPDDLNFGSPDVQVDISEYLNVPPETETREVQ	148408.6272
GSGYITIDELQSACTEFGLCDTPLDDMIKEIDLDNDGKIDFSEFTAMMRKGDG	70557.98745
SQFSYAHSNKSSISFESIQTTERLLDKLDLSLEDELILQEALLEEENASRNSQ	85547.44587
NFLEVKSSYKAAKISMTSLSLDDITESVANDFLNMLELEECSYVYTSDGEPTS	44071.93234
PVSSDDFEFGVENFSMTTADEIFFDGMILPLKEEVNTTKRMSTLREELSEEDG	75128.71452
KFDFDDTLNTHLRFDSLGESEAFLGIEGNEDNNWIEDFSRGSSGIVFSSGATE	132259.6776
ESLKVNNNAIDEHLNVEEGNLFGECDDDFGFKFEDIESFRNTFPDILLSPHDY	87056.95906
TKELEMDDWLFDFAHLFRTHVGIDPDAHIDLHELGMELCSEALEETVTSEKAQ	61693.06207
VNFNGLLNDPYNTMKQPGPLDYNVSTLIDKPNLFLSPDLDLSTVGVDMQLPSS	89509.94464
MKQCDRSSLSPFPISSSSLSSSFVASESDPEDSLWSDFTFDFSFLTSEDHKIS	190515.9585
KRNRHQATIDNDPNDTFGANDEDWLIYTDITQNPEAFEEALEYEYKDIVELER	91383.02303
SFGGPNLGTIGGHGLELEEADGAFGAMNEYGADDEYDMLMLMGNNVEDENGAI	88507.4688
RYDIDNDTIFDSISEVVSLNDEELDILNDFEEADHPNVPDINVHDIDEDTRIS	86385.1298
HKRKREEDFERIDSLPWSSSIPIGEDDEGESFSTLFSGSGQLDGGFLSLEEID	124854.3016
HFKRMRFPPFDDDEPPLSYEQHIENIEPLDPINLPLDSQDDEYVKDWLYDSRP	67431.0789
LLTAFENPLTEEMTQEQMVIDEDSLDVEWKLFETEELQIQTGSSSMSTVSENP	51571.72526
ESFGQVGIENDQIGWDWDADDDDDDREVGMDIKALLSEFGDFGDFFENDALPF	110511.1829
TSLVDPDTPDTAKTREAMDGSKWELVFSDEFNAEGRTFYDGDDPYWTAPDVHY	89235.69528
YVPSTDEEGSLGVLNLGTIGEHGLELEEANGDLFDVPVIQVDGAFGEMNEYGA	89292.66255
PGYSMPMQMEIDEDDFGPMDMQFEVGGISPFQMKPEDSDFFNKFEDDFDDSDI	97357.26272
SASAKMSYGFNEEEFEWVAVDKEIDLVTDKAPELDEVDDAFSALQLMFNDDDD	40612.05602
SAASGLLLNLPVAATSGWSGGGPFSFVNSGGYDDFEWVSEEEDDSLFGSVPSV	57038.0981
EDFHGGNVKPHEDITLKDGSQETERMDMYSMERFDMEEDLLFTFHETFSTNHN	66089.7534
GAIHCEPHDHNSWSEFKYVIDDYGDIFFEIPDDENILEDPGASNPVKAFFGMD	122748.897
RDDTFDELLPEGSQLIEGFSEDASASSFEGLDLYAEEWYADCLNDAETPMLPD	110014.3226
TWYKLSNYTRQFNGSLSFLNDDYEFFIRDDDDLEMETTFANSDNVLNPYTGEM	90827.6719
LKKFEYCLPYFYQPFKEDELEQSTEVQIMFPSEPPVVCEFDWEFDELQEFVDK	132751.1346
MSNKNYVFEEAKESLSSILFNGDSDRTEAGFFDGSVESWNDEDMIDGAKWVDR	39476.8474
DRTPLNLDDGHFSECNHFSTLDVSSFFHLNEHVHKIDEVELDGPDRTFSLDNV	50905.53275
LDAILNAEFGGFDPMDDRDFGGFNDFGEEVSYVYDCENVDEDYISDPEGELGE	58948.61336
TEKLREPEHCDQEFCLNAEELSMTWNGNNGAGESSGGFLNGLGDFEGFIQELG	123273.4375
TPSSASNVWDSNSGLTSFPDNQEIDFLDLFSPTFKFNFASTTTDWQPIVAGPD	73637.8746
KEETFTSDRVVAPSWGPEFEDIMTLSEHEEETCLSCDLLEFPVLTEEPKADCD	125774.1938
TMVPEMDPLVEVKVEPDHDWSDYIIAMGDSPFLDVEECTPFVASKKVVDLDEG	55854.63532
GANPPEWLDGSMIGDRGFDPFGLGKPAEYLQYDFDGLDQNLAKNVAGDIIGII	144083.4973
RRARLLKDYLNVTSDWIAYALIDDITDAFAPMIELIEDEVYEIEDAILKMHQS	52101.76912
QSAEIVDNTASCLGDVSNLPSMEDDIFTPKTEFEDGYIDDEIDPALKELLDRE	59741.34945
EPSIINNLTERNFEFLENSEEDDFLLDDKTPQFSRHNLYDDWEELVQITDERL	108051.4375
LDILDELENFDVLVDDDDDTKLLDWPSFTSRHSGKNLVNVDTFGAAGDGVSDD	65875.53359
DHRKIVCETLADDSTIPPYYNNSAVSPSDFPPESYFLSNDAQLEWLSDNAFFD	153028.2855
MEEKRSGSNEESLGVFEFPWMKESMISTSLDWSLPESMFPVLDDGNEMFEEIS	204001.0788
TPLDVFLIDWKFKVRFSGNKNNILDNENEINWIIHDPNLEINDELEEFGIEND	59560.62268
LKGKPGKMHEFVDELILPFNVDELDELNTWFDKFDAEICIPNEGHIKYEISSD	108886.6321
PSSSSFEFHVSLEEGISLSVDLNFNPSDWINSMRDEVNVCDSMRRRKSPHSDL	38772.24487
SKQKTHSSSNSHFYGPLLSDNDDASDLLLPYESIEEPDFLFHPTIQTKTEFFS	108752.1371
DFDDYSWANIGSFDDLDRMFSNDVPIFGDGSLSGGDELWSSSKDVSNSPKSLS	140461.405
SSDQELTWGSSNESQHTLDETESATLDWELEYITEILNSGQLMFQDFASGTTT	67972.97788
SEFHEQVDLCDESVEKFPFLNLGLSDHDMLWDDDELSTLISKQEPCLYDEILD	157460.9936
AKMSYGFNEEEFEWVAVDKEIDLVTDKAPELDEVDDAFSALQLMFNDDDDEES	31541.36722
SSLLTAFENPLTEEMTQEQMVIDEDSLDVEWKLFETEELQIQTGSSSMSTVSE	74067.83026
KLNFDDTDTETCLEAPATADLVSTSPSGSEPEVDLFDMDFSNLDFSELLVDFD	104255.2951
EEIDNMFREIDVDGDNQIDVAEYASCLMLGGEGNKEDEDIVMKEAFDLYDIDG	82490.85937
KLSNYTRQFNGSLSFLNDDYEFFIRDDDDLEMETTFANSDNVLNPYTGEMDAK	56908.23979
ALNSLNTPDIASLSISSMSDYHVFDFPGKDLQREEVIDLLDQQGFIPDDLIEQ	60811.61606
GTWNVGGRVPSSDLDIDGWLDTLEPADIYVLGLQEIVPLNAGNIFGMEDDQPA	67373.67169
LEALEETEPILDLSQLQIPDGLGDFDAQPGDINSWFNMDDEEDFDMTELGIPT	153329.9883
MQGEHLREMQRLKQEAQKNALPSDMAEYMEWQNNEDLEDDELLAFIEKQETYK	37946.5597
QDMINTEKLREPEHCDQEFCLNAEELSMTWNGNNGAGESSGGFLNGLGDFEGF	81830.35299
VNTSRGYDYIYDYNSVYTGDTSSFLPVDSCDIVDVPEGMDLQTAIADDNASNY	55786.6032
LQNDDEMMNWCTELSYMDGVVDSGVLEIEGGDYYSHINYALTFEEPTLSLWQE	126771.861
PLQEDIEKNDVEITMLKELEEMGFKEIDLNKEILRDNEYNLEQSVDALCGVSE	62286.34119
ISNYDSKDEFETLSFVEDGFTIPLDMFEQPNDEHNDNNDVPGEIGNDNGKNVV	70165.26101
YKNLDRGFSKDLKSKADKLADMANEIILSIDEHHESFELKEEDISDLWNNFGN	50378.10688
AKIGLDVPEDDIASVVSLFSLDNVKLASNFWEDLGFDITWNQAENAVSKLVDS	157907.371
TIDLDYAEFLDDALDENWELRQELENESQDKWWIVKPSMSDKGQGIRVFKTIE	78565.04859
LFKAPEPIIEEPMLAVDPLSQELVELGDLGSLQSDQQLIDKAFYDCEQDLLVK	104729.5647
FGWLNDFDIGMISLQNDDEMMNWCTELSYMDGVVDSGVLEIEGGDYYSHINYA	232084.7543
EDEKDKRKLIESGDLPNLELHEDKFLLDLSKFKIYYDNNHGYEWWDTAYLDEK	68201.10891
SNNLNSPVSLELFSGFPEFGLSGSLLSHDSFRSYNLDGISEILPELDRIEQDI	115853.3165
WKELVDQWVNTTKEITGAEGTPESANPSVLDEEEAFPSLPYDVDIFTPEPNGF	71760.55014
KAPEPIIEEPMLAVDPLSQELVELGDLGSLQSDQQLIDKAFYDCEQDLLVKSA	99709.17051
TVNTFQKRFVESSTDGQVVPQEVLNLPLEKYHEEADDYLDHLLDSLEELSEAH	86447.86825
FSGGLYSQMEMDMGTSEQVEEETKKLKASGCFDRSLHDFDEIQHMDDMFFSIL	67788.43544
EQANEILNNMLSMFYVPSTDEEGSLGVLNLGTIGEHGLELEEANGDLFDVPVI	146662.3059
LSCAKAESDEHVSLEVLNSTNLSAAEAIPNEQVTLDEFVGIDPCLGEVVLDEE	42349.79244
VSQTFKAETIDCEIEPFNYFFEPPDSQTNEDMSDSSYDLSLQDFNYWEFSNHG	125409.3349
DTFDPILLNEIDQCNEWLTGRMEENSSDTENDDLVFENDDLTWAEVGEAAGAN	81850.57588
DCEIEPFNYFFEPPDSQTNEDMSDSSYDLSLQDFNYWEFSNHGLGKALADSDI	98685.47791
DQYQSDFQEVWDSIHKDAEEVLPSELVNDDLNLGEDYLKYLGGRVNGNIEYAF	93723.70645
YEKLAHYMQDIFNITAKAVREDDESVALQAIEFWSSICDEEIDILEEYGGEFA	91298.29585
TVKIDGQSLDLGKDLEQVMMDNLDCTDIFDSDIASQKHLTLESLFNDEHNTDS	79220.43202
DLDVDFDFMATIQPPEVERSEVVYEEKEEEISELINGGDEFVVLEESENLPPV	59980.39885
NDKENIPPQSITSKENKLEGDLDFNAEFPMSDFSDVVFKDEMGWFSNFNCNFF	135272.7982
RKGDGYINFEEFVELNTKGMDQNDVLENLKDAFSVYDIDGNGSISAEELHEVL	118910.482
KDLHEDISHFEPHQYTTKNTTTTTGSSTTSGTSCSSWSDLDFTSEFLPSSWGS	88066.98358
ESKTELPGVLDEDLESKEFWEEFKKDANEKFSTEEIEAILAYVPPARDEFDIN	70028.75899
FKAETIDCEIEPFNYFFEPPDSQTNEDMSDSSYDLSLQDFNYWEFSNHGLGKA	123268.6705
QYLTEVRSNYEDQFVDLFDELAFQERDSGAYDFDIKKVLDDSMEDEEEDGPPS	45635.37957
QQNDNGGDEDDMCLIDDENFLTFDGEMSSTLEKDCHLKKSCDDISDMSIALKS	63260.17415
KSGGDNHLSSTNLSISDHKLDLTDEDKLALDEAIILAWTNDEFDALLDLVSSR	106979.4716
GNDFFCEVDEDYIQDDFNLCGLSGQVPYYDYALDLILDVDASNSEMFTDEQHE	156578.7531
DELGIPNTDFGESNYEKANDGYVYGDSLLDGFGDAFWELEDEAANYYTLLQSE	101262.3733
EILLPEDENELLPGLIDELNFTGLPDELDDLEECDVFCTGGGMELDVESQDNH	84064.69454
FGGPNLGTIGGHGLELEEADGAFGAMNEYGADDEYDMLMLMGNNVEDENGAIE	71381.29481
NDNSNNQTNTNIGNTFDTDFSNGNTETTMGDTLGLYSDIGDDNFIYKAKALYP	76538.19053
GINRTYIAPDPNNRRLLDEGMTWEKQLDMVDDLEKALEVGFDATQSMDWQLAF	54017.14574
HIFLQVRKHGSPTKYKAQVRAIGHECDLAILEIDNEEFWEDMIPLELGEIPSL	57837.08576
SLSASNDIYLPWNLLEERNHNHCDYPFEEIVTFNIDYNWEASEGDKWVYDFIF	125440.792
QLTNDIEIINKDEADNMEQLFFDLEIPEKDEFQRKQPFNEHADIDEDIVLPYV	84527.7415
QHMDDMFFSILEDVPGNENFLSFKESDNNNSSSSSYLDTTDGREVPLFHYNWE	161419.9663
AGDGVVDELMTWNTVWLPSCWDVEFVEKNYGVLYNDVVWDDDLWNLNTSTQDN	102678.1701
AGDVVCQDVDIRTVSGEFSKLNYIEEKEDAEYDIFDNDMSWLDITDFQDAFFI	91511.1089
DVMFNDLNSMDISMFSGLDSTGFDSTAFNATVDETKGFDDNDSGNNYNDINIS	91452.64328
NGQSFFQNNESGPHGFSHTSEAIEDGEVIGIITLEDVFEELLQEEIVDETDEY	92139.85174
LKESLVHENLVGGEDNLFDDDDGFIELNPSLQISNFAYGEEEEEEFIHREEEM	24024.88044
FEVNRILGCGEIEDTEAIDEALVLNSSLLETPFQVLYDDTELVDNGNCGDEES	71572.19146
PVDTDVGWGIKASEYFDTHPIKNVVGDDGSEIDWEGEIDDSWVKEINCLEWES	107031.4583
DYIQDDFNLCGLSGQVPYYDYALDLILDVDASNSEMFTDEQHEMVESAAEMLY	206789.327
RRKSDNAYELELQGELDLRSNLFQVGEDDVIMESTKDLEFDQELVAAKELEPE	26291.17576
GNTFDTDFSNGNTETTMGDTLGLYSDIGDDNFIYKAKALYPYDADDDDAYEIS	81542.67058
DPYINDPFDGFGPFTDEDLINVMADINPNLMDMSFTEHTPPSVLPTLPSDVDE	148110.0939
ISLTNEDIYDSLSIFPNLVEPSGSYYALTNLGLVNDDELVDMKSNIDDLPDFL	146602.014
LLPDEDDLFAEVTGEVGRKSRANTGDELDEFDLFSSVGGMELDGDIFSSVSHR	108796.1455
DDTMNEIKEWLEEPDFSANSDDIFLDFEDSESESDSQKEEFDQEKVYENIKLF	80029.75748
VLEDFHGGNVKPHEDITLKDGSQETERMDMYSMERFDMEEDLLFTFHETFSTN	96951.49036
EDDDDFDPFAGLFDDEQKSIVEIKEKLEDPDLSEESLVELLQNLEDMDITFQA	55494.18486
QVSHMIAFEDQSDARNFSYLLESVFEDLDDFSADIAPVTTKDLYDEVSSGGKN	83822.71422
GPPFSNLDEELQESLEAYLESRGVNEELASFISAYSEFKENNEYISWLEKMKK	90169.3178
NLQPNGSTSFSPAQENWEHILKTSNLEDFTTNGFDQWDDLIDGLPEAVRPETY	129111.7154
DSSNNNVDLDCSSVQVYSSNDFNDWWFPQSYNDTNADVTCFGSNLWITLDEKL	188172.4724
ASLKSTMTGSNMISNQEFERWEFGIGLEDGVREFLDDLKSNSNKSVTESSPFV	65634.69063
PKQQLNEKEYYYDPELRMLAYDLLEDTVEYGIIVADSDPIEQWEAAIEEDRLR	65566.64455
LALMVADSQVLYMPYKDHLFYDDYMVAEASSSFVSGDHEPKKDYFDFSSFLDE	98317.79579
PAESSNNNNSSNKYDWFEFFLNCGVDVSNCQRYTINFDREQLTEDMMPDINNS	72408.68917
EDEKFLKGKPGKMHEFVDELILPFNVDELDELNTWFDKFDAEICIPNEGHIKY	126343.6635
FISFSEYEPPSWVRKSDNNSFGYDMGWWKEEHFNASDANGDGLLNLTEFNDFL	153639.7847
EKMRKNEFFNMDDKKWDHMIREGIQHGCLTDTKECEEILEDMLKWDQLLPDDL	112306.7807
DASEYFTAIFGGDGFKDWIGEFSLFKELNEATEMFGKEDEEGTAATETEKADE	104365.5591
AASTDDFLQTLEDFTSKENWDKFFTLRGNDDSFEWYAEWPQLHDSLLPLLQDS	212291.2425
LLEQMLAFDPQKRITVDEALEHPYLSIWHDPADEPVCSEKFEFSFESVNDMED	36224.04345
SLELGGNKDQGKPEMNEDDTVFFNLIMTHGIGENLDDSLCSEEVMSYLEQQFD	134296.6919
LSIDEHHESFELKEEDISDLWNNFGNIMDNLLEMSDHSLDKLNCAINSKSRGS	83404.07564
FDDTEATMHLDAPATVDMVSTSSSGSEAEADLFDIDFSNIDLLSEDFSFSELL	112862.8562
PSMPSTHFFGDVQKVQHNGSSSIYLSEQEDMSSVSNFVDIEWLSSSENLCEND	57888.2624
PKDLQDSPFPSAPLRKLEILANDSFDVYRDLYYEGGISSVYLWDLNEEDFNGH	71157.08967
MINDWEDCCSDYFSDGSDYLAWEFFEDGVMGEFYEDEFEHGWDDNFYAENAVL	189859.236
FCINLTNEKLQQHFNQHVFKMEQEEYTKEEIDWSYIEFIDNQDVLDLIEKKPG	121107.2395
PELEFRSAEDEAWYAVEFSDICDALWISFNGFSYEHDEFYPADDFKNSDEIQE	65970.53672
ENTDKGGVMSGRDLNDSLEKEWDGSKNDPDLDILYGDLGDITFFDASTSKEHL	67493.99621
SNLQPNGSTSFSPAQENWEHILKTSNLEDFTTNGFDQWDDLIDGLPEAVRPET	110029.1491
NTYGEITFQTTNESQDLLESFNLKEAEALFTSSMFFKDMPNFFFDPVPGTDEK	148249.3047
VIEFHADGDYELGRMDTIVEFHADGDYDLGRMDTNDSISVAEEKDASLSHMWA	83144.89839
FRGFMDAKIAEKSLGNYSKDVSNRDFLDSLLILNEGDEAELDNNDIEHLLLDM	141356.5295
RTSEEEEESKRSKAFYGASSLHDFEGIEQMDDMFLSSILEDVPEDDGDVHRAT	78790.46135
SGLTSFPDNQEIDFLDLFSPTFKFNFASTTTDWQPIVAGPDECDESVSDLLAE	204390.5928
SDYSSDKEEPDADGGGQSMLGLQSYWDAAYSDELTNFREHGHAGEVWFGDDVM	49994.71161
DGGGQSMLGLQSYWDAAYSDELTNFREHGHAGEVWFGDDVMEIVTSWTKDLCV	72045.88653
DMCERGEIEAEAAYELFKEFEDEMVIQYGDQMEAEGPPQFGETDASDRNTDLD	65342.87651
KNDPDLDILYGDLGDITFFDASTSKEHLNRTDSSTVSASDSFVLVNEHETSQE	81807.0217
PQQSTQNEDSYQATPLIPQVEVDDDFYVGDILMTNELQDIPQVPRISSDIEDD	64699.21238
IDNDPNDTFGANDEDWLIYTDITQNPEAFEEALEYEYKDIVELERLLLEHDPN	108493.7733
FTTDQHVTATSDFELDEWDLFNTGSDSSSSFSFSDLTITSGRTGTNRQIHGGS	76500.94043
FAMYQQSSSSGPYQETYASGPQNFGDAVYPMNGNFTLLPSDFTREPNDSFFYE	70087.42031
RDNVPFTDIIFPNDDLLHGNELSWDLEVSDLGETKDYGTGGEKSFQDPKLLAS	129851.4571
QSPDQSIELTNEAMDFLSGIFQLYDLDNDGALQPAELDDLFQTAPDSPWLEDP	143473.4095
YEEELEEDEEQNYQPFDMSAERSDFESMLDDFLDNYELESGGRKLAKKDKEIE	81827.79425
NIEHTLHRLLTQANNHFDDTVKIDGQSLDLGKDLEQVMMDNLDCTDIFDSDIA	63452.19878
KDDGYEDPYINDPFDGFGPFTDEDLINVMADINPNLMDMSFTEHTPPSVLPTL	114568.8202
SVYEETGDFYVLYTFQEDNMLDGEIIDKNRECCDFTRYYYDDCFSYYDGFDEV	65436.38286
DRGPSGFTTDELIFQALETVYENHNGLDVDAIFTFIKERNELQEDFRERLENQ	47488.56574
RQTAEYGTIQSSSDQELTWVSLNESHQAQDESELSESVVTLSYSEAEERLDWE	24533.4692
HKFGGNWKNMNLEEDGQLSYNPMQVKINEMLENLDDDFFFELHEDLIEVTPTE	93793.74891
SLEEDEEEVGGFENWIWDQQDSLFLEYSPEDNIYYFYSYYNIFDEDIILYYDH	58987.87282
LVQMIEKIDLNGDGYVDIEEFGGLYQTIMEERDEEEDMREAFNVFDQNRDGFI	38497.45106
DELYSETDRVFVEGNNVQWEMPRWGADDCSNNQFCNDSDYFLSDVLIASLPFY	152504.5801
MINSFANKYVNNLSQDDDDIAIYAANPFKDTEFVDRNYTSSIVDADDLFLVDG	77576.40817
VNDSNFAVSEYKPWDEFFESLNKIMEDSLLEDEMDSSNIEVGINREKMGEKKN	72366.2336
WSSSIPIGEDDEGESFSTLFSGSGQLDGGFLSLEEIDEADYHLTLPTIESEIT	204772.5791
DFGRFLLEGDFGGSDGPFGFGGGGNDGGGKGWNYGGGGGGFGRDNWDGSSFSS	71348.04084
DDVYAEDWLCNVNDELIERFDVSVDEFQRIRKKEKEIGRSVVADDGDDGFQMV	52280.30621
RLEDYCEIFSGFNGSSRAAVSSIPVLDLPLVDDRDVYFDVRSQGFDYREVFGG	107616.2625
DASGSEESSDEENLVDSLMSEMINEWYDEMYDDLTDGLDDILAARIPSLSALR	77452.8745
FTRYYYDDCFSYYDGFDEVDNDGCIWNDDEDFSQCNQDGGDDGIENRDDDDNH	65119.50062
GDGCVDIDEFESLYSSIVDEHHNDGETEEEDMKDAFNVFDQDGDGFITVEELK	41064.99088
KKMREMMMDELVDNDMSSCEGKWLDYMRETYEEGIEIEEEIVSELVDDLINDL	54062.87447
TIRCGDHLYDNINEELFLNYGAHSNDFLLNEYGFVVDGNKWNYLDISDEIIEL	206450.1172
LSSREVEEVVKTSDVDGDGFIDFEEFLKLMEGEDGSDEERRKELKEAFGMYVM	189950.0356
RFLSYNEHKWSAFGEYSDEMIVFNKSDGDLIEKCLPIEFDLDKLLKEKDTAEN	67604.77865
ALENEDPVDDFEFLLEDPVTMLSADELFSDGKLVPLKFSGVTYPEEKPITSVV	138275.6835
QVDVQYLTEVRSNYEDQFVDLFDELAFQERDSGAYDFDIKKVLDDSMEDEEED	49354.22285
GFDEDSAKKCLDRFVDLYGDDGRDFITVELCGDDFLAALADFEEGTEEWDDIQ	109997.4067
ESILKKAYLESFTIDLDYAEFLDDALDENWELRQELENESQDKWWIVKPSMSD	90270.74443
SNMYQRPDMITPGVDPQGQPLDPSKIQDHFEDFYEDIFEELNKFGEVESLNVC	85749.06546
ENGNYDLFGRCFDVTSNAKIGLDVPEDDIASVVSLFSLDNVKLASNFWEDLGF	181400.1373
EDNMLDGEIIDKNRECCDFTRYYYDDCFSYYDGFDEVDNDGCIWNDDEDFSQC	81594.66544
SKDEFETLSFVEDGFTIPLDMFEQPNDEHNDNNDVPGEIGNDNGKNVVGDSTR	55159.293
VKDQFPKEFKAEVLFSGADAVVPPITTSTLSDDENDFDMTSPEEFFEVEEIFS	68619.51285
LIESKEEIKTMENIDDEVLLEILTDINWSIEDDADSMIERIDLRLAETEYLFN	154187.7952
LADLDLAEPLPEFIDVMEWEPEVDILSDENDSEYNVPEEYSSGKEQECLNSST	91114.51419
KPGTDLLGPVDEIFFDMYDRYEPVNEPELDNCFISTSYDATTHFETTVADVLN	144704.1528
CEEILEDMLKWDQLLPDDLKKKVEAKFNELGDMCERGEIEAEAAYELFKEFED	51004.14158
GDDDLKPAVTAEPEISETILSADDEFLVMASDGLWDVMNDEEVIGIIRDTVKE	49470.05096
LRVSEKSKAEGVGTNNSNPQVDTTEQEDAGNMELEFEQGLIDTYSDLFAEMNP	71588.5397
RIDSLPWSSSIPIGEDDEGESFSTLFSGSGQLDGGFLSLEEIDEADYHLTLPT	167138.9278
YEAKNTSEDFPSFSYGLNSDSINLNNYHYSSDEMNNLEPESESEFQVMEYFAN	70451.52378
LDYEDIEEDVMEPPNDFSEDMIANIFNPPPSLNLDMDLNLSPSSNNSSNFMDL	97267.64784
DIPDTYDDLDSFKDYDNGNGFLSVAGSNSVASDAQQSFYDIDDQVFSPPLLMD	90644.09365
LENYAHSLKNQVNGDLGEKLEEEDKETLLDAANDVLEWLDDNFETAIAEDFDE	68781.30923
VKRMQEEEEDKYTFYEDLFDFPRDPERWKEQDLREIWADGPLEMTKPGWDPAW	159828.5235
ALKTKDFKPLINQRLVKVIDDVNEEDWNLLEKLSMDGTEEFLKEALAFDNDES	51453.96274
EAPATADLVSTSPSGSEPEVDLFDMDFSNLDFSELLVDFDLGCEGSANHCLSL	177078.4958
SKSKKWSKDNDADILQLNGNPLPKLAEEEEAVGIITMEDVIEELLQEEIFDET	64051.24278
DVGTSVGLQLGSDGGAGNSRDPLRPFDQIPWNFSLSDLTADLSNLGDLGALGN	91726.86001
RVIRGEDVEGFTELREQVQQLAFEAEITAEELSSATVELVEAGIEQWEEDNFD	47207.39923
SFDEELGQDFANFLDALDHDSTSFNHGPDDSSSFQRDSSKKSFNSLWESSYEL	147266.8451
NQCSISQLIEMGFTQNASVRALFNTGNQDAESAMNWLFQHMDDPDLNDPFVPP	58897.91934
MEDVIKFNVLKSQYDEVFPRDNVPFTDIIFPNDDLLHGNELSWDLEVSDLGET	160467.3633
LKDLSQDFNDIAVYSPNPFKDTKFLDSDYTTSIVDSDSLFLVDGGEDDENVPV	59179.37865
FQTTNESQDLLESFNLKEAEALFTSSMFFKDMPNFFFDPVPGTDEKLLNHMLK	142160.3564
PAFNSLLYYSSPEENTDFALPMKPISVEDYSKINVSEILQREIFDDIEDEFSG	114529.8839
VKNRGRNFQQNGTVTRDLPCLLEDNEDAEVIGIITLEDVFEELLQAEIVDETD	46228.33443
LEQKEVSFDDLEVNGFGVLDDFDAESILDEEIEEGIDSFMGNIESNDGDRENC	52507.90304
EIHQFEDLFKSYKLSDEMNNLVEASEYDFGEESDLFKAPEPIIEEPMLAVDPL	143752.9254
SLDLGKDLEQVMMDNLDCTDIFDSDIASQKHLTLESLFNDEHNTDSSTLLEMQ	118086.4924
YSDNVFSKDDLLQGNDLSWALESDIEFTVNCQNEMIGAMANDGSLEKLLLDPQ	103431.5134
DHVYDEEASFVPTIDNPEDTDYFDLRGAELQDFGDDIENDNANILFGKHGINT	49499.09397
HIDVADLLPESFDFDDMEDFFDTDAAEFDQGFDGRMYYQAPSEFGFGKNGEMV	199468.6432
AHYMQDIFNITAKAVREDDESVALQAIEFWSSICDEEIDILEEYGGEFAGDSD	87079.56105
SISNYDSKDEFETLSFVEDGFTIPLDMFEQPNDEHNDNNDVPGEIGNDNGKNV	75962.91191
RCGTSQGKEEDAFACNNGDHCSSITNVQEDDFVLPELLPSFEMYENLLSNIPQ	113124.8311
PNTTSVPPAESSNNNNSSNKYDWFEFFLNCGVDVSNCQRYTINFDREQLTEDM	86454.75053
DSNDLMENQLSNDDYSIGFMAAENQNMSLVEEQFRLNIDELLEENLDFWLRFS	155491.2711
VGMQEILDSISETKDEIQWWNYNDLGGVDSGQGGGAWPLYWEEAVEEEMCRER	132759.729
LNHAEDHVTTPDLGESHLGGEEFLKQFEVTDYKADIDWDDIIPEEELKKLQDE	68980.68044
SCVLTLFLPEKTSELGKGPDIFHSSDESKEQGDFDDYSWANIGSFDDLDRMFS	80127.4376
LLGSYLDVPIGQEINSSGGKMAGGGNWLSVSHGIADDASDLIFGFGDGLGALN	77113.14319
GQSEEKTNLVEEVSWLDYGHRGMQVWYPSLGDDPFMQEDFLQLDPELEFDREV	121790.777
KKAYLESFTIDLDYAEFLDDALDENWELRQELENESQDKWWIVKPSMSDKGQG	93102.0553
TVPLGWGESSSVSFNPWLEGEALCVDSMITEQQDAQIHIANVDWEWELWSSSS	90936.5483
STSDEIPLDLFFSEDGRNGTFMIGNDEFPASLLDLPAVVESFKTYDDCALVKT	99361.27952
KIDGQSLDLGKDLEQVMMDNLDCTDIFDSDIASQKHLTLESLFNDEHNTDSST	68798.61098
QSPSASSDHRFEVNRILGCGEIEDTEAIDEALVLNSSLLETPFQVLYDDTELV	101589.7136
KSFMKVPENMNALQKSSALDPTEEKILFGSDDNLWDAFGSSTDMSLQGNLMSS	69567.54099
TRTSSVKLQAQDPQWNEVIEFDAMEEPPSVLDVEVFDFDGPFDQGASLGHAEI	93040.38502
LFDDEQKSIVEIKEKLEDPDLSEESLVELLQNLEDMDITFQALQETDIGRHVN	81316.38468
NLQKDDMDTLKESTMVPEMDPLVEVKVEPDHDWSDYIIAMGDSPFLDVEECTP	64564.48603
VNGNGQYYDPNAIEMALPNDPYPAWTADPQSPLPIEQIEDIFIDLTNKFGFQR	90325.05919
VAFSYFDKDGSGYITIDELQQACTEFGLCDTPLDDMIKEIDLDNDGKIDFSEF	52989.61231
FEEIVTFNIDYNWEASEGDKWVYDFIFSEDAFCEPLVEKCTEPFYGISNLDEH	165467.6453
FSNYDSDDWETLSDDLRLLDEEWGKSGGFDVDFSKVRHRFGCGAVHLDDDNMV	82004.29669
LREPEHCDQEFCLNAEELSMTWNGNNGAGESSGGFLNGLGDFEGFIQELGEFP	125821.7768
PLTDDIADAVDLQTPAIGDEVLAEPVVPKMKIININDLDLFDDWEVKDLVDIF	115968.4468
SEGFFSPEFRGDFGAGLLDLHAMDDTELLSEHVITEPFEPSPFMPSVNKEFEE	90725.60393
VRKGHIAKLMATEYQDIEGGFEDVEEYTWSSLLNEGLVEYIDAEEEESILIAM	73004.89842
QGDFDDYSWANIGSFDDLDRMFSNDVPIFGDGSLSGGDELWSSSKDVSNSPKS	132458.0532
GDHSRNYVSRNLQFQKEAKDENDNPFLINSSTAFGTNDWDEFELEATELVDTQ	54046.71665
IEARKMNMQQTISGLEDDFGWLNDFDIGMISLQNDDEMMNWCTELSYMDGVVD	159319.02
ANTVEVNPVDFKSNLNFSSNSFLDLNSYGLDLFAPTLSDVNRKGIQMFDKDPI	93848.34056
PDTPDTAKTREAMDGSKWELVFSDEFNAEGRTFYDGDDPYWTAPDVHYDATKD	63224.27591
FNDNSDDYEADFRKLFPDYEDTALVTNEKDISSPENLDDIYFKLADTYISVFD	112903.7754
SEGYFTLRTESMEQNEGQVSHMIAFEDQSDARNFSYLLESVFEDLDDFSADIA	104755.1274
TLSRCTPSMPSTHFFGDVQKVQHNGSSSIYLSEQEDMSSVSNFVDIEWLSSSE	54638.37987
DGRISPEELQKSFMTLGEQLSDEEAVAAVRLSDTDGDGMLDFEEFSQLIKVDD	93457.00719
ADVDASDVSAASESKENTDPQPQVCEQIVIEYVPEQAEFEDGFNDEFKEIFEK	99303.20872
GLIDTYSDLFAEMNPGDYFNFECEFAKGLDSDDNCNLQNLDTDFIADGLDLEE	115250.2642
MQEILDSISETKDEIQWWNYNDLGGVDSGQGGGAWPLYWEEAVEEEMCRERGG	131953.9968
ETGVWIPVSVPPMLEPDHEEWSRGLSFNGGYFPEGDMGWDQIFDEDKELTMWD	150227.4506
TVGDFKANKRPTDLIVHQYSDEFAEQLVEELGWQEDFEKILTAQGGMGDNSKE	61115.82547
SSSGNYRSSSFSLSFDESPEEATEFLSAVDEIISLLEDLSSENKPDMVDRADS	33739.59908
DTSYMLAASQQLPTDPENVADFDLGDLQSFDDQDDASIITGERGIDEDDLNLN	60695.48858
QSYEAGNANMGQGEDDEFDGYFEDFDNDIMPNSNNGQRVGTNAGLSFNDEVNV	38102.48292
GTSEQVEEETKKLKASGCFDRSLHDFDEIQHMDDMFFSILEDVPGNENFLSFK	99589.33808
WIEVRGEIEKRNEEEDENCVEATSLEEDEEEVGGFENWIWDQQDSLFLEYSPE	65467.40796
RGALNSLNTPDIASLSISSMSDYHVFDFPGKDLQREEVIDLLDQQGFIPDDLI	51206.68461
LFSGFPEFGLSGSLLSHDSFRSYNLDGISEILPELDRIEQDIELNYEDLLIME	164579.1151
ATNFINVTPKDSGGKGTVKVQNSNSQQQLNGSFSMDTETFDIFNIGDFSPDLM	65362.51284
AADKDMEKDTWNFKSMTDDDPMDFGFGSPAKNKKNAFKLDMGFDLDGDFGSSF	82157.73149
RGEIEKRNEEEDENCVEATSLEEDEEEVGGFENWIWDQQDSLFLEYSPEDNIY	94199.6971
EKVYESEDFTCALCQDSSSTDFFVIPAYHDHSPIFRPGNIFNPNEFMPMWDGF	116425.5693
SEPSSALDLEFEYEGEDDSDSQDNFGLDFVPTDIDPNDPLSSMFEYEEEDPLL	71884.73008
TKLMNMLSDLSEEDMKSSTWVSTSSTKPVDFTQVEDFCVEFGQEILDLVMDQL	71700.50112
FIYSGVWELGEKDYPINSFYSIDLNKLDGVKVYWEDLSAIEEAKRLGDRDSDE	72344.62328
PVPKENILPKEPAAAYLALAEGIPDQKVFLDDAALLLFAEAIFDQKFSPEVPD	102296.2383
NNELKIFLGDDSDSFVAWLWDHLAESVDEYFSSNVEGTTIKSSLISSHEDKAL	81563.63853
KPHEDITLKDGSQETERMDMYSMERFDMEEDLLFTFHETFSTNHNENKHESFA	49267.08878
SNSKPTTSSSTGFLNGDLENQATLINGIDTTKLNPVEAEFWSPEEITAYFIME	104220.0707
TLDTEYGSAAEDDEEIVSSQESCLPSHHPQVTRDGQFDFDLEDIMVMEAIWLS	124240.8854
EAPVSSDDFEFGVENFSMTTADEIFFDGMILPLKEEVNTTKRMSTLREELSEE	74535.80723
KDKYLLEDDEWKNDIMPEILDGKNVYDFLDPEIAAKLQALEEEEEKLENEGFY	81596.64848
VMSGRDLNDSLEKEWDGSKNDPDLDILYGDLGDITFFDASTSKEHLNRTDSST	64940.89297
ANNLHESNLMNDVSVQTQSGNADFWEERFTFAEGFEDTELDLPPWNHTSTDIV	95034.50746
TSNAKIGLDVPEDDIASVVSLFSLDNVKLASNFWEDLGFDITWNQAENAVSKL	133271.594
ESDTEYFPREYPKDPVSEDYSNSISRLENLVEFDPLFLTKLDELTSSDDCKDF	82500.2834
ADLVSTSPSGSEPEVDLFDMDFSNLDFSELLVDFDLGCEGSANHCLSLTPNQP	151452.8812
NEISSKANDDVLLDFDERDDVTNTNAGMLNTLTTLGDLDDLFDFGPSEDATQI	174511.9981
DSLPWSSSIPIGEDDEGESFSTLFSGSGQLDGGFLSLEEIDEADYHLTLPTIE	155900.4269
AAYIDPETCEFDQSQMDKLTLILDPTEEFVWDDESCNKVYSYFQELVDHYEGA	107212.4955
PVSVPPMLEPDHEEWSRGLSFNGGYFPEGDMGWDQIFDEDKELTMWDVIVDML	183344.0079
WLNDFDIGMISLQNDDEMMNWCTELSYMDGVVDSGVLEIEGGDYYSHINYALT	177560.4906
DFSFSELLFDFDIGCEEMSNHSLPQPSNFHIETASGSSPESRNTNLEPDQVVS	153350.2929
IPDAENDLSFFDNGDKEKNDLFYGWGDIGNFEDVDNMLRSCDSTFGLDSLNNE	176093.9987
MPVPILETKDTWDRPVDFTPTNDETYDVRWMIEGRETESGFEYGLFDKGSFFE	121204.4742
ECTIVNEPGIPGVKELDWGSFDADLSVNDGRGFGSYSDFFTELDATAGNLQGK	94033.11941
FKRMRFPPFDDDEPPLSYEQHIENIEPLDPINLPLDSQDDEYVKDWLYDSRPL	78235.72065
GFLENKDNEEKWYSEEQPLNPSLLYELDIQEEETVNDKELLFDLVNEAIVETQ	88700.63509
RVNEGDVEMKWDFDSLSSSDYIIENNINLDALAEDNNEWATAQHDLFNYAYPD	145796.0365
DKPCELELLSDPSQVFHYDEFTNVNYEDPNFNISIPVFGISGNHDDASGDSLL	125543.9119
EDFPIDTWANGETIKSNAVTQTNIWEENWDDVEVDDDFTNELKAELDRYKREN	92175.70224
HDNVIVTIDKANGQSFFQNNESGPHGFSHTSEAIEDGEVIGIITLEDVFEELL	53649.5557
ILEECEHNYDCSPFYRLFNYENRIEPDDYEAIINAIITDEIAGTYPVFERELE	95124.37908
GFSVGDYFPADPMEVTYNWGVCANNGVWDPSWLDFDFSSTLFTNDWTVSGYNP	226876.5432
RRKEEANNELKIFLGDDSDSFVAWLWDHLAESVDEYFSSNVEGTTIKSSLISS	104179.9017
EQDEWEIWSSRSDTDDFVPPFMGDEYEDPDEVKEEEICLVFPVLTEEPKGDCD	61097.00558
MNYVNQSDVQKTQFDEVFPCDDVRFSDSIFTGDELLQGNGLSWVLEPVSDFGE	192290.5388
NALQKSSALDPTEEKILFGSDDNLWDAFGSSTDMSLQGNLMSSNSDLFDACPS	83304.70879
ALMVADSQVLYMPYKDHLFYDDYMVAEASSSFVSGDHEPKKDYFDFSSFLDEP	103131.5164
YQVDCGSRSARIQPRINNGIHDEESLFEVLELSEEEFELDFHRLKSFNDVRVI	85129.69276
DVVIHDCGEIPEGADDGICDFFKDGDVYPDWPIDLNESPAELSWWMETVDFVK	126479.9513
DVGLGVGLTVGFVDGLDVGFDDGLDADTVDGLDVGLDDGLDVDLVDGLDIGLD	120995.7474
EDHYRENGDAGRENLKQLNSDARGRLSGLALQDRDMWDESWLDSIIWESDKDL	83048.10124
FKRMRFPPFDDEEPPLDYADNLLDVDPLEAIQLELDEEEDSAVYSWFYDHKPL	121714.1144
SDELVVKEIQCGAANNLHESNLMNDVSVQTQSGNADFWEERFTFAEGFEDTEL	51097.94122
KNALPSDMAEYMEWQNNEDLEDDELLAFIEKQETYKNELEHFLNNANKNVYEN	84437.19679
YAEQLERLMMIDSEEDRGPSGFTTDELIFQALETVYENHNGLDVDAIFTFIKE	104082.9907
LKEAQGLKKMREMMMDELVDNDMSSCEGKWLDYMRETYEEGIEIEEEIVSELV	33924.60752
INKVFEDIPIEEAEKLLEVFNDIDIIGIKAILENEKDFQSLKDQYEQDHEDAT	61781.56058
GTSAPQSGYVWDEASGYYYDAASGYYYDGNSGLYYDSNSGLWYSYDQQTQQYV	56935.88511
IGNYWRHCNDLVDQSYSFDPCDSILPDHCWTKNIDLLPTSNIIDEIFGQDHPW	210516.9207
KQEDDDQLQFHNDHSLNGNEAFEKQPNDIELDDTRFLQEYDISNAIPDIVYEG	44312.00974
LEDDSGGLGTVTGGFGLEDDSGGFGFEFGLEDESGGFGLEDDSGGLGTVTGGF	129923.7728
KAHTWFETVDWDTIFDMDAAFVPEVNDDLDTQNFEKFDESESETQTSSKSGPW	111819.8288
KKTVDTTNYVILQDNQSKLDQFNYDTLTFDDDLNRLTAHNQSFIEQNETEQSY	64837.11863
EPILDLSQLQIPDGLGDFDAQPGDINSWFNMDDEEDFDMTELGIPTDDISELN	133968.6372
ELGGLEEEDEILSFTGIAEDFSFDKEEVGDSRLLSDVDDLASTFSKLNREPDV	44839.77385
NATIDFEDVTSDYFNCTDVNTNVQVTIASFYNEYGFGPDDNGYYHAMEEPSEF	150318.7654
IKFSVGPDFSLGQDYIMPPLADLDRLIEPLPEFIDAMYWEPEHEVLSDDNDSE	144445.3468
IVEKSSRSVEKDVSSKDFLDVLIDLQQGDETEINIDEIEHLLLDMFVAGTDTN	90594.38927
KYIFEDNNDELVDSSDAALTAGIDKVGDELENVIIVQLDESGSLEDITLISDQ	46075.87861
PSTDEEGSFSVPNMGTIGEHGLELEEVNGDMFDVPLIQANGAFGAMNKYGDDD	50094.07298
NDSHISDELVVKEIQCGAANNLHESNLMNDVSVQTQSGNADFWEERFTFAEGF	68052.93439
NYTRQFNGSLSFLNDDYEFFIRDDDDLEMETTFANSDNVLNPYTGEMDAKRHA	79653.50277
MKYNATKAISIAPPTIPTVNPTINEVFSFELLELELEEEEDKLLSCESDCFAQ	85014.10843
DLHEDISHFEPHQYTTKNTTTTTGSSTTSGTSCSSWSDLDFTSEFLPSSWGSN	61641.82118
PITQHFGFGNDEWPKEWLEKLDEDGLPYIGTYVEEGDPICAYFDDTLNKTKIK	90998.52778
EQVEEETKKLKASGCFDRSLHDFDEIQHMDDMFFSILEDVPGNENFLSFKESD	114853.1071
LIVLIKLKDVEGIDTFIQHFDRKGIWNEGVVMDDMDDVTFFYSDNDFFDLDLI	47476.6467
EVFPCDDVRFSDSIFTGDELLQGNGLSWVLEPVSDFGENETQKSFEDPELLAS	146810.748
AQAVNEEVLLENPDYGVQIVDKSELLELALSFLGEDGEIMENPEFLGDIMGEK	85757.95166
KPDLCHIIRLDDGSGIASTMYENLWDLTPDTDLLKELPENYSFETALADLIDN	155969.3511
LLSEDFSFSELLFDFDIGCEEMSNHSLPQPSNFHIETASGSSPESRNTNLEPD	92290.03497
TYYEKLAHYMQDIFNITAKAVREDDESVALQAIEFWSSICDEEIDILEEYGGE	90262.84498
TKNLDNINKVFEDIPIEEAEKLLEVFNDIDIIGIKAILENEKDFQSLKDQYEQ	89703.53243
TLHMNKMEREENLVAAFSYFDKDGSGYITIDELQSACTEFGLCDTPLDDMIKE	91594.09289
FGLEDDSGGLGTVTGGFGFEFGLEDESGGFGLEDDSGGLGLEFGLEEESGGLG	149370.7242
NKVFEDIPIEEAEKLLEVFNDIDIIGIKAILENEKDFQSLKDQYEQDHEDATM	51243.02379
DSSSFIGSDGEALPLLVDSGENDGWVHDYSGELGIFADSLLKNDEDSDLASEG	62942.65396
GSYAEPRISFSSGFAATKHEMIKYKEAPVSSDDFEFGVENFSMTTADEIFFDG	80881.05462
YGNGVVNGNGQYYDPNAIEMALPNDPYPAWTADPQSPLPIEQIEDIFIDLTNK	95945.78695
NGAASSGGANGFGDEDFMNFFNNFFNNGSHDGNNFPGEYDAYEEGNSTSSKDI	91943.61859
AEMDINVPEENNIEIESDEELPSFSDLEAMILDMDLEPIGQDQYELDASKYRN	73493.52169
ENLVGGEDNLFDDDDGFIELNPSLQISNFAYGEEEEEEFIHREEEMKMGFDEQ	67331.84311
CEVDDDYIQDDFNLCGLSHQVPYYDYALDLILDVESSHGEMFTEEQNELIESA	153890.7794
SLSSSFVASESDPEDSLWSDFTFDFSFLTSEDHKISPNDDNDATTVPKGKELN	150681.4117
SNIVDGSGSPGVKEVDWGSFYADSSVNDGGGFGSYSDFFTELDATAGNVQGQA	146519.9253
ADNHSLEDKVNELEELVNSKFLDIENLNEVIQFQNEKIKSLELEPNYKEKLEE	39238.83659
REEEEDEEREREDQREFNYKIDNDTQDTILAKFSSDDEGDFLTGFEELEGEAI	28571.65696
NNLDCLSSLDDLLHDEFSRVVGSMISARGEGILSWMEDDNFVVEEDGSGSYQE	116020.8695
DDDYIQDDFNLCGLSHQVPYYDYALDLILDVESSHGEMFTEEQNELIESAAEM	84752.84555
ASVVSLFSLDNVKLASNFWEDLGFDITWNQAENAVSKLVDSTPGDTMTTTQQG	97154.85043
KTLFSEDFAATDYMKLLELDNLEEENYYQMARESLLSPDLPQVDFLGCEIMNE	182091.3944
DDSIAGVGSNDHGLEFDDSIASLGSNGHGLEFGDSIGSLGSNGYGLEFGDLSQ	53289.10011
SLEVLNSTNLSAAEAIPNEQVTLDEFVGIDPCLGEVVLDEEVLPEQLDTTCRS	79127.28363
SSNEPMGYWSSSVNVNSTSSSSSCGSTSSSVMNKVDMDSDCLDYEILWEDLTI	103246.8634
WVSLNESHQAQDESELSESVVTLSYSEAEERLDWEFEYISEILGSDQLMVKEY	101472.8253
HMNKMEREENLVAAFSYFDKDGSGYITIDELQSACTEFGLCDTPLDDMIKEID	73948.63329
DMNKSHGFCINSDEEEEGMVSMTWNGNGDESSGGFLNGLGDLDGFIQELGEFP	120868.2657
ASQYEFFGQNLDDMELGGLDDDGVIAPVLGHADDDEYHLFDKGEGAGLGSLSD	78497.12177
LPHPRFNAATCVVGDSLFIYSGVWELGEKDYPINSFYSIDLNKLDGVKVYWED	51617.49148
ELTWVSLNESHQAQDESELSESVVTLSYSEAEERLDWEFEYISEILGSDQLMV	151773.143
DGSKWQLVFSDEFNAEGRTFYDGDDQFWTAPDIHYDATKDLEWYSPDAVTTTN	92859.93578
FKNVDWDHVYDEEASFVPTIDNPEDTDYFDLRGAELQDFGDDIENDNANILFG	105783.5374
DEEEAFPSLPYDVDIFTPEPNGFEISHFFDSLDFDGNPRNSEEHNTSREHERR	82295.25787
LGDMYVADLGALGNYPGSPFLPSDSEIFLDSPEQEDIEEFFVDSVPGPRSNSD	70072.33239
TDGNRYDGFWDDGFPRGNGTFKWADGSFYVGHWSNDPEEMNGTYYPSGDDGSP	46260.44631
AESNSKIENNLDCLSSLDDLLHDEFSRVVGSMISARGEGILSWMEDDNFVVEE	135644.8466
TPDDLHANSEYIRMADQYVQVPGGTNNNNYANIDLILDVAEQTDVDAVWAGWG	84763.1818
QLERLMMIDSEEDRGPSGFTTDELIFQALETVYENHNGLDVDAIFTFIKERNE	46050.23369
FSSHLSEEPMMIANGNWCSSFDNGRKNTGGDASSVDILDVLPSDPFGMDINNT	62142.3117
DKDGSGYITIDELQQACTEFGLCDTPLDDMIKEIDLDNDGKIDFSEFTAMMKK	61898.92056
SNLYDARNLLMDDEVMQNGPKSQVEELSEMVKVYLDWLEDASFDTDPEDIVSR	52752.85557
DNVIVTIDKANGQSFFQNNESGPHGFSHTSEAIEDGEVIGIITLEDVFEELLQ	85988.31676
RDDDLDLEMDIDMDIEYLLVTFSGLSQESITDVYLANGGDLEATIEMLNQLEI	75762.83908
LLNNAIPYQFATYLKYARSLKFDEDPDYDYLISLMDDALRLNDLKDDGHYDWM	48342.41331
DSIESEEHDDDMSDASGSEESSDEENLVDSLMSEMINEWYDEMYDDLTDGLDD	71670.06722
VLDEEEAFPSLPYDVDIFTPEPNGFEISHFFDSLDFDGNPRNSEEHNTSREHE	93276.90871
EKDKRKLIESGDLPNLELHEDKFLLDLSKFKIYYDNNHGYEWWDTAYLDEKGE	52038.56499
EKTSELGKGPDIFHSSDESKEQGDFDDYSWANIGSFDDLDRMFSNDVPIFGDG	174353.2128
EQKLPTNTQDEAEISIREIESAGDITFNRGDLLSLSFDEELGQDFANFLDALD	131231.205
DSSNQSLNDPLVDPDAPTFGSLGQIPQNFSLSDLTADFSQSSDILESYEGSPF	84873.70857
HGDMTNSDAQSNLGSNVRNSFPLDEIPVDVDFNLDLDDIVSHQGTPLGSHSSS	74755.98954
GEESDLFKAPEPIIEEPMLAVDPLSQELVELGDLGSLQSDQQLIDKAFYDCEQ	69912.6569
FPPSPEPFPSIMELLQDPMTAEIENFDGIFSSPAISEAIPSTNTQPSVFPCPE	46456.92704
QNQGFERPSFHHAGILSPGPNSLPSVSPDFFSTIGPTDPQGFSSFFNDFNSIL	91653.53368
KQVPQILPLEESDVKALCEQVLSTSSDDPEQIASKFLEFLGHEDLSFEFVMKF	114900.7709
EQVLSTSSDDPEQIASKFLEFLGHEDLSFEFVMKFNELLNQNDKKEEKKTKNV	16994.04022
VTQDLKKFGDNSTGNTMFDASQYAFFGNDVVEEVELGGLEEEDEILSFTGIAE	50574.17597
YITIDELQQACTEFGLCDTPLDDMIKEIDLDNDGKIDFSEFTAMMKKGDGVGR	63468.48891
LLGWLDAHRKMEKGSMTEEDVQLIQSLEEWEMNDIEGQHTHYDLLPGGDEFGV	29116.48445
ILEFISRTQWELSEDQSDREEFVRFVENQHFVEKVDTIYNGYNESLSMMDDLT	69184.64791
NHVEWMITEDGELFAVPTENATEEQANEILNNMLSMFYVPSTDEEGSLGVLNL	107040.8838
QPFKEDELEQSTEVQIMFPSEPPVVCEFDWEFDELQEFVDKLVEEEALPAEQA	117472.8613
AIGDMEFKQNKFLPSEKQMVTADPDINTIDLCDDDDFLVVACDGIWDCMSSQE	85884.44862
SSISSSLSFASSNNSSTNSSSASCSFPLTELDNFDYANLYEPNDTFTTANLFN	98998.7496
WLSFDESSPNLNKLVIGNSEKDSLEDVEPDALEILLPEDENELLPGLIDELNF	113528.3583
GNFEDVDNMLRSCDSTFGLDSLNNEGDLGWFSSAQPNEETAGAMTDDLKPDKM	60501.15245
PRCGTSQGKEEDAFACNNGDHCSSITNVQEDDFVLPELLPSFEMYENLLSNIP	97974.36787
QINDGQVIIDNMNELIQNTLPTSQMMAREQAVFENDYDFFFNEYRDLDTIYMW	220161.1068
NDSLEKEWDGSKNDPDLDILYGDLGDITFFDASTSKEHLNRTDSSTVSASDSF	97056.60458
RRYESGTITPPPPPPAPSNYAWDFINFFESYELPYTTDVNDLKDRETTPSHEE	134698.2133
FSLMDPFTLGFSVGDYFPADPMEVTYNWGVCANNGVWDPSWLDFDFSSTLFTN	172811.287
PNMGTIGEHGLELEEVNGDMFDVPLIQANGAFGAMNKYGDDDEYDMLMLMGND	98047.20923
QWGHQEDAEEFLTHLLDQLHEELISAIDGLTDNEIQNMLQSINDEQLKVFFIR	76787.84144
DEAEISIREIESAGDITFNRGDLLSLSFDEELGQDFANFLDALDHDSTSFNHG	109561.6818
AQGKALMTSEQNSNRYWNSFHDEDDWNLFNGMELESNGVVTFAGQAFDHSLNG	84757.98875
FGQVGIENDQIGWDWDADDDDDDREVGMDIKALLSEFGDFGDFFENDALPFGE	121326.0092
IQCGAANNLHESNLMNDVSVQTQSGNADFWEERFTFAEGFEDTELDLPPWNHT	81618.79486
GGGGGGGGTEVLGAVNGNNKAAFGDILATLLLLDEEAKQQQEQWDFEFIKEKS	37232.47312
RLKQEAQKNALPSDMAEYMEWQNNEDLEDDELLAFIEKQETYKNELEHFLNNA	58202.12303
SDGFDMGMQQELCYPDENHDNTSHDEQDDDNVNSTTGSIFEKDLMAYFDENLN	62692.6874
VPSSDLDIDGWLDTLEPADIYVLGLQEIVPLNAGNIFGMEDDQPALEWENLIR	115548.4707
DDDDFDPFAGLFDDEQKSIVEIKEKLEDPDLSEESLVELLQNLEDMDITFQAL	95881.03777
NSGSNQDHEDNNDNADLSIIFDSQDDFDNDITASIDFSSSIQFPASDQLQEQF	59203.30625
ENDDEGDLTEKYLELIKNRADSLDFVDGYDAKETFDDLEEDPLTGSILDTVDV	65931.86021
LTNEAMDFLSGIFQLYDLDNDGALQPAELDDLFQTAPDSPWLEDPYKEAAEKT	202756.5969
AYKDILIDGFVPPSSSVAPMFPYYDNTSEWDDFGEIINPDDYVIKDEDMDRGA	75941.31269
LLSLGGASGSYLFSDDSQAETFAQTLWDTFGEGTGASERPFDSAVVDGFDFDI	162229.9537
LEEMGFKEIDLNKEILRDNEYNLEQSVDALCGVSEWDPILEELQEMGFCDDVT	93249.57561
EVDDDYIQDDFNLCGLSSLVPYYEYALDLILDVESSQGEMFTEEQNELIESAA	91285.73776
ASDDELGIPNTDFGESNYEKANDGYVYGDSLLDGFGDAFWELEDEAANYYTLL	191214.45
NLYDARNLLMDDEVMQNGPKSQVEELSEMVKVYLDWLEDASFDTDPEDIVSRI	54112.47745
DIVLKQIKNQMEGTEEFEPFDVYDEGLNGMNDPDCDTWEEWMGWEGAGTRDYS	90043.51277
LTAFENPLTEEMTQEQMVIDEDSLDVEWKLFETEELQIQTGSSSMSTVSENPL	93290.15113
HTNSFPNFSGFENFDTVKTEQLLFNSPFDAPFMEDSSNFQNQNLLNSPEDSFF	103801.7179
LFQPPNFDWDLCSSVLSQFERSYPSEFANQNQGGAQAPFDIDDLAFDLDGTGK	118841.9348
TQETPFLETQEMSFQSGWEEQEEYEDEQSYYGDMSYDWFTEISRPRTYWEDLR	83091.5341
LSPFPISSSSLSSSFVASESDPEDSLWSDFTFDFSFLTSEDHKISPNDDNDAT	135462.5052
EETEFITKLMNMLSDLSEEDMKSSTWVSTSSTKPVDFTQVEDFCVEFGQEILD	52703.40582
ENAFWEVGDFYNAVNYVDHHQDMRLDIEDMSYEELLALSDQIGTVKTGLSSED	133503.1227
LKSSARDDTFDELLPEGSQLIEGFSEDASASSFEGLDLYAEEWYADCLNDAET	89654.79719
DLFKAPEPIIEEPMLAVDPLSQELVELGDLGSLQSDQQLIDKAFYDCEQDLLV	182278.5705
DDSNSLFLWDTSQHSNASMTNTNMHAGVNNSQSQNDQSSLNYMENIMELYSNY	94625.07258
PIPGYEDDDESRYPPILENDGFSQHIDNEWFGVNNYSADWERDSPATIPLLEC	115710.4078
ATSLEEDEEEVGGFENWIWDQQDSLFLEYSPEDNIYYFYSYYNIFDEDIILYY	47998.97157
VLKLQEFIDTEKPHWKKTWEAELDKVCEEQQFLTLQEELILDLKEDLGKALET	70579.62714
SMPRKQLFGDVQKVHRFGSDQVYFGGEEDMSSVSNFVDIEWLSSENPCENALF	95153.79851
LDDFLLNGSPMYQDDSMAHINIDEGANFQNFIKTDEGDSPNLLSFEGIGNNTH	65040.3567
KLQDMQDEMLDLIEQGDELQEVLAMNNNSGELDDISDAELDAELDALAQEDFT	74404.03139
EITKKITRPHDKSFFELVEPEENLDFQTLLDEVMDLDASIEDALNQMTDAYFI	102648.5598
AKSDENSENTDKGGVMSGRDLNDSLEKEWDGSKNDPDLDILYGDLGDITFFDA	100760.4442
DNSYFKEILSGEKEGLLQLPTDKALLDDPLFLPFVEKYAADEDAFFEDYTEAH	69023.09049
FNITFDETGTTLDDNTEDYTPANTVEVNPVDFKSNLNFSSNSFLDLNSYGLDL	93101.63197
LVIGNSEKDSLEDVEPDALEILLPEDENELLPGLIDELNFTGLPDELDDLEEC	77269.37853
GLGDSNDLMENQLSNDDYSIGFMAAENQNMSLVEEQFRLNIDELLEENLDFWL	136005.9337
QVGIENDQIGWDWDADDDDDDREVGMDIKALLSEFGDFGDFFENDALPFGEPP	128133.0582
PYVSIEENEFLFNPTIPTKTEHFLEQKEVSFDDLEVNGFGVLDDFDAESILDE	100569.4569
HAAIGMADLDMIDLSDDNWQWTDSPPRVDGWDSDPADVDLYDRDDVDWDGQYS	70973.31031
AEIVDNTASCLGDVSNLPSMEDDIFTPKTEFEDGYIDDEIDPALKELLDREVE	40200.90362
LRSPSDYSLSSYFSNGLCSSEDGSSQFASPPLDGLMTKYNFGGDDLGLCESFD	104935.7061
AVLVFPGAIHCEPHDHNSWSEFKYVIDDYGDIFFEIPDDENILEDPGASNPVK	57380.25381
DDINGLSLIDFSAEDDNLLLSSFLDPTTFDFSDTDKEDRGLCLFGDTHNCCDE	100112.006
FVIPAYHDHSPIFRPGNIFNPNEFMPMWDGFYNDDEKQAYIDDDVLEALKENG	87474.50381
TDNPQTELKPGTDLLGPVDEIFFDMYDRYEPVNEPELDNCFISTSYDATTHFE	113642.5544
DDQAKANGGAVFQVNGNHETMNVEGDFRYVDARAFDECTDFLDYLEDYAQDWD	95882.15697
TNIKEGVPQYNNIQEIDAENSWDELKEIPMEEFSDLLECSTQWRSPPDSLSHH	70031.15994
SRTSSIPDFCSWEPFQEHDSDLEPISLLDNDLPPNLETSAVVVREQFPVEEEE	58886.23953
LEMDMDIEYLLATYPGLSQESINDVYLANTCDLDATIEMLNQLEIYSTEAEEY	41197.36737
YSVAQDAVSKHCYVFQRDLDNVLVNGGYKFDAEDCVYVDGDFDLFHMGDIDQL	113832.7792
PNIFSSNLSSKQKTHSSSNSHFYGPLLSDNDDASDLLLPYESIEEPDFLFHPT	86930.69239
ACNNGDHCSSITNVQEDDFVLPELLPSFEMYENLLSNIPQSSFDTYFPENPPF	120618.7523
EDHLEDFVCYTEPLDDNIEVLVPDDDHGLYAIDILDPSWKVANEDISGLGDLV	130974.2783
RYGEAGLKGAAGFGNGDFSNPFDLFDSLFEGFGGGMGRGSRSRAVDGQDEYYT	73862.08722
LSKPDNDDFFFEILKLSQACEDWGFFQVINHGIEVEVVEDIEEVASEFFDMPL	92409.23024
HASDESFKRSIHEASYVGWKQIGGWEDKDELTLDDELMDMTRETFLDNIIPDS	96909.00795
DHDDLLSSEEANHVEWMITEDGELFAVPTENATEEQANEILNNMLSMFYVPST	94391.6743
PDLCHIIRLDDGSGIASTMYENLWDLTPDTDLLKELPENYSFETALADLIDNS	193125.0234
KAEQLQQMMSDVDIFGNGGITFDDFLYIMAQNTSQESASDELIEVFRVFDRDG	203648.691
KAYLESFTIDLDYAEFLDDALDENWELRQELENESQDKWWIVKPSMSDKGQGI	95957.05162
ALTETGKESNIVDGSGSPGVKEVDWGSFYADSSVNDGGGFGSYSDFFTELDAT	98699.68932
RSSISDISASLKSTMTGSNMISNQEFERWEFGIGLEDGVREFLDDLKSNSNKS	87661.99744
PKVEVTDDMQPREDWDIRDAEFDFLELNEAFAEMAANPVEVAINSMIIRDIME	95835.81212
LSETAKECTIVNEPGIPGVKELDWGSFDADLSVNDGRGFGSYSDFFTELDATA	91871.81302
TEFITKLMNMLSDLSEEDMKSSTWVSTSSTKPVDFTQVEDFCVEFGQEILDLV	70860.46957
GDWGWSSGGSFGSGSGGSDSNSGGSSWGWGWSSDGTDTNWGWGSSSGSNHSSG	81451.59688
VHLPQLEQETTSVEKKDQTSPVVEYEDELDELLDDLGPRFMDWPGDNPLPVDA	112273.8202
DKEGSFGGPNLGTIGGHGLELEEADGAFGAMNEYGADDEYDMLMLMGNNVEDE	60241.53715
RSEVADMPLSETAKECTIVNEPGIPGVKELDWGSFDADLSVNDGRGFGSYSDF	53877.14522
KAETIDCEIEPFNYFFEPPDSQTNEDMSDSSYDLSLQDFNYWEFSNHGLGKAL	193992.3293
HDVKTLFSEDFAATDYMKLLELDNLEEENYYQMARESLLSPDLPQVDFLGCEI	154701.7262
VDLCDESVEKFPFLNLGLSDHDMLWDDDELSTLISKQEPCLYDEILDDEFLVL	185318.6942
KANWPEWGDRFNEILDNVKENEADNQELSFGFGYENIHSWNPDLEDFLIINIT	155000.9145
IPPYYNNSAVSPSDFPPESYFLSNDAQLEWLSDNAFFDRKDSQKGNSGILNSN	139963.3756
NLTERNFEFLENSEEDDFLLDDKTPQFSRHNLYDDWEELVQITDERLEDACKE	78438.84087
DFQDFEHLGVQLPDEEMYYICDDYAIDIGICEEENRDEFIVQDVVYDPYTSTN	151148.8939
LELDLQTVFESNMNRDTLDEYAPEGTEDWSDYDEDFEYDGLTTARYDDHGFLP	92238.845
LLRNGRRKEEANNELKIFLGDDSDSFVAWLWDHLAESVDEYFSSNVEGTTIKS	97522.3834
VRANNVENKMEEKRSGSNEESLGVFEFPWMKESMISTSLDWSLPESMFPVLDD	152728.0289
ISPVPVAKEEVTTETVTDLVRASSDSSGIDEIWGFEDHVSNYGGLDFGSGVGD	53514.08041
FPNLVEPSGSYYALTNLGLVNDDELVDMKSNIDDLPDFLNEKPTFTPLDERNV	64850.86956
GKFVKQSIENINDQISTLLAATTDLSPLSNDINNGLDNFHFDDDLLTKYDDSS	45499.1086
NLDEKGQYKANWPEWGDRFNEILDNVKENEADNQELSFGFGYENIHSWNPDLE	59841.96159
LDFNAEFPMSDFSDVVFKDEMGWFSNFNCNFFESPTSASASQLNQQNLKPSIT	124310.9566
DDVLLDFDERDDVTNTNAGMLNTLTTLGDLDDLFDFGPSEDATQINTNDTKAV	112813.2522
SNKVKFVYSDDNLSNKLLEDLFDMEQLEVAFGGKNSDAGFNFEKYAERMREDD	78213.371
SRNYVSRNLQFQKEAKDENDNPFLINSSTAFGTNDWDEFELEATELVDTQFDF	123072.9898
SQDNDYSIHDLLYEDIEEMDKTDAFKINNTIAIDDSKALFVFCSNDSSSRTAS	68764.39446
EALEETEPILDLSQLQIPDGLGDFDAQPGDINSWFNMDDEEDFDMTELGIPTD	129446.5876
DLDSFKDYDNGNGFLSVAGSNSVASDAQQSFYDIDDQVFSPPLLMDSSLLSDA	107613.9234
VWIPVSVPPMLEPDHEEWSRGLSFNGGYFPEGDMGWDQIFDEDKELTMWDVIV	205111.2482
AGPYGILANILKDNVAIMDDTMNEIKEWLEEPDFSANSDDIFLDFEDSESESD	36304.37039
MILPSKESDTEYFPREYPKDPVSEDYSNSISRLENLVEFDPLFLTKLDELTSS	94566.2979
PPPKPSYNSDTKTVVPVTNKPDAEVFDFTKCEIPGEDPDWEFTLNDDDSYVVH	52150.51678
FKDEWEATLDELETESATLLEQLDGAGIELPKLYEMIESQAPNGCYTEAWKQR	90296.58729
GDNKSLLSRMQNPLRHFSASSDYNSYEDQGYVLDEDQDYALEEDVPLFLDEDV	67241.07888
FQEVWDSIHKDAEEVLPSELVNDDLNLGEDYLKYLGGRVNGNIEYAFQSNNEY	92031.8189
SDVMEFPSWLNQTEEELFHPYNLTDHYSSSPHNPPLSCMEIGEIEGMDGDDWL	140141.0747
MVPEMDPLVEVKVEPDHDWSDYIIAMGDSPFLDVEECTPFVASKKVVDLDEGS	52247.12584
SNIDLLSEDFSFSELLFDFDIGCEEMSNHSLPQPSNFHIETASGSSPESRNTN	117291.9491
SVACEFLDMLGIEHSPFGLSSESEPESPRERLLREFEMETLAAGSLFDFSIEG	158087.5114
LKGYESYRENPSNYDNDNILIYTDTFNLYDDMFEGSLDSTRNFGAQKDPNVLV	138229.4546
SFPGSDINVLDLWYNNITGAGVVAAIVDDGLDYENEDLKDNFCAEGSWDFNDN	86276.41722
YEIDHQEYSPEILQIREEIPSKSWDDSVPIWVDTSTELESMLEDLKNTKEIAV	124303.4381
FIGKESESPENKSNASPVSVLDRDLYDYLILDDDYYFSGGDSESASELSTKQV	74487.12161
ADELKAHTWFETVDWDTIFDMDAAFVPEVNDDLDTQNFEKFDESESETQTSSK	113334.1476
THFFGDVQKVQHNGSSSIYLSEQEDMSSVSNFVDIEWLSSSENLCENDHLSRP	58787.81366
RLSGLALQDRDMWDESWLDSIIWESDKDLSRSKLIFDLQDEQMIFEVPNNKER	92595.0006
YQPFKEDELEQSTEVQIMFPSEPPVVCEFDWEFDELQEFVDKLVEEEALPAEQ	127777.9471
YGTMYKTEKVDLALNRNRGDPITQHFGFGNDEWPKEWLEKLDEDGLPYIGTYV	98719.0909
IPSLPMVSLSAGDRLEWDDLISAVTDFGYFQLINDDSDILFPPGIAEAAESDS	143443.8354
FSYFDKDGSGYITIDELQQACTEFGLCDTPLDDMIKEIDLDNDGKIDFSEFTA	106679.0895
ENNLDCLSSLDDLLHDEFSRVVGSMISARGEGILSWMEDDNFVVEEDGSGSYQ	119338.2732
DEQSMFSSMDFDADFRRRSYDSTDLGEPSIINNLTERNFEFLENSEEDDFLLD	58235.31954
RLELEESLKVNNNAIDEHLNVEEGNLFGECDDDFGFKFEDIESFRNTFPDILL	65527.84451
MFDASQYAFFGNDVVEEVELGGLEEEDEILSFTGIAEDFSFDKEEVGDSRLLS	105938.0784
EEDLGINFDRDEEYIKAQYGPYKEKLDMYEQAISIELSSLIELIEQEEPSPEV	64011.09428
PSTDKEGSFGGPNLGTIGGHGLELEEADGAFGAMNEYGADDEYDMLMLMGNNV	91487.55788
GLDDGLDVGLDDGLDFGLVDDGLVVGLFDVFVGTGLSWEIPPPGKLPPDASPL	182537.1812
DPLRPFDQIPWNFSLSDLTADLSNLGDLGALGNYPGSPFLPSDSEILLDSPEQ	140085.3117
LPKEIGEQINDGQVIIDNMNELIQNTLPTSQMMAREQAVFENDYDFFFNEYRD	123949.761
LDSVDGSCDAFFAGNFSAAEVNGQQLSTDIERDFGTGNLLLEEIQQIENDKEL	46312.74895
SFYENENINYNLESFAPLNCDVNSPFLPINNNDINVNAYGDENLTYSNFLLSY	77721.2681
FLEVKSSYKAAKISMTSLSLDDITESVANDFLNMLELEECSYVYTSDGEPTSP	55012.85649
EDVLSILKSGGDNHLSSTNLSISDHKLDLTDEDKLALDEAIILAWTNDEFDAL	109808.7593
EANNELKIFLGDDSDSFVAWLWDHLAESVDEYFSSNVEGTTIKSSLISSHEDK	80190.91961
NHDSVIVRIDKANGQSFISEAGRQGFSHTSEEIEDGDVIGIITLEDVFEELLQ	88523.83922
SFIKAPENINALQKSTALDPTEEKILFGSDDNLWEAFGNSTDMSLTGNLMSSS	91683.5376
DWLIYTDITQNPEAFEEALEYEYKDIVELERLLLEHDPNFTEEDTLEAQYDWR	102331.7211
EYHWNQIGDVFDKLFDLTTANELFDYDPLQQGRKSSVSHHQTTNDTSQHSDDD	74551.19566
EEIEAQTIGNLLPDEDDLFAEVTGEVGRKSRANTGDELDEFDLFSSVGGMELD	82871.27533
DDFSGGFEFGADDEDFMIDIEAIYRILDESPVSMEVSQEIMSPVGSSVVESGE	119668.6818
EDESNSIYGTWSSKSNQVFTGPGFYDPVDELLIEPSLPGLSYSFTEDGWYEEA	136195.7087
ENLVDSLMSEMINEWYDEMYDDLTDGLDDILAARIPSLSALRTSNKQPSDSNK	70247.16725
EEDHNALDRDDDDVYFDDESAEVVISSLRLGDDQGSLFTNSNWFTFQDDRFGS	90335.33443
LGIPNTDFGESNYEKANDGYVYGDSLLDGFGDAFWELEDEAANYYTLLQSELF	162866.2829
KLSDEMNNLVEASEYDFGEESDLFKAPEPIIEEPMLAVDPLSQELVELGDLGS	82635.83552
CEENSYEDPFETNYETVELQNQHDVLLEELESGSSQLCSLESELELLQMAAER	55563.49573
INSVINQTRGSFSDYLDDDILPEFEDLLSGEIEYPLPDDDNNLEKAEKERKYE	101055.4689
WEDTSVQVRESSSSWASGNQDDWTVWSVLGNQSWGGTGSGQDNDSLGLLFENS	113333.2306
SESVDLVSPDSTIYETSSFVPPSSPYGFPSPGPFADDIFDFPSLPVTDLFGRS	116000.6381
NREESNIGNYWRHCNDLVDQSYSFDPCDSILPDHCWTKNIDLLPTSNIIDEIF	85709.06775
EDYIQDDFNLCGLSGQVPYYDYALDLILDVESSNGDMFTEEQHEMVESAAEML	148561.0066
PSNTPPPAGKHRATGDSTPSPAIGTLDDEFMMEEDVFLDETLLYGDEDEESLI	96360.74189
KRSGSNEESLGVFEFPWMKESMISTSLDWSLPESMFPVLDDGNEMFEEISDVR	152137.5233
DLLSLSFDEELGQDFANFLDALDHDSTSFNHGPDDSSSFQRDSSKKSFNSLWE	129507.8444
FCDVADFNNSRFSDDEWNAKPAFLDDGEDSFYWKAEQPCQKESLNPDFLKYCN	88581.9141
SDSRDLYNFVRASSLDKNSTLFDASQYEFFGQNLDDMELGGLDDDGVIAPVLG	127012.4777
NWKGWDEQDHMILCIAESWLDERIQSGNGSALEKLEFEIETFLKTNQNADSNE	84717.81847
CNLETVGDFKANKRPTDLIVHQYSDEFAEQLVEELGWQEDFEKILTAQGGMGD	94395.89117
DGNNNLSYTEFTMHPESMPVVKPEMEPTFPVMEWDASGNSNNMNEGELMFDYE	45721.58366
VSERIDRLLSEDASTSDEIPLDLFFSEDGRNGTFMIGNDEFPASLLDLPAVVE	162945.6036
DLEFEYEGEDDSDSQDNFGLDFVPTDIDPNDPLSSMFEYEEEDPLLESIKQIS	78119.21452
TERMDMYSMERFDMEEDLLFTFHETFSTNHNENKHESFAHDMELDAENVRDTT	75905.53228
SYWGTFDASNSSTFENNATFFNNTYGDGTYYAGTYGTDVVSFENITLNDFTFG	151457.2781
SSSSSGNYRSSSFSLSFDESPEEATEFLSAVDEIISLLEDLSSENKPDMVDRA	89853.19786
CSDAIKSTSNSNLSNEVDKQKLQYDDLGNTGFSELFEMESQDNNDSIEDFLFF	219926.8915
VSLEDIEEGQEPLLNFDIADHIDFEELSSLDSSYSDSQNPENLSSQSDIESYK	59689.96511
QISAAYEVLSDEEKRSAYDRFGEAGLEGDFNGSQDTSPGVDPFDLYSAFFGGS	84584.22353
NVAIMDDTMNEIKEWLEEPDFSANSDDIFLDFEDSESESDSQKEEFDQEKVYE	50444.19649
GFSGGLYSQMEMDMGTSEQVEEETKKLKASGCFDRSLHDFDEIQHMDDMFFSI	135486.4281
GHIDVADLLPESFDFDDMEDFFDTDAAEFDQGFDGRMYYQAPSEFGFGKNGEM	133151.3556
YHSITLPETFDLDDFELPDNEIFQGNYVDHHVSTKEQITLQDTMDGVVYSTSQ	108507.1817
EFVLKELPFDCAPGILFEIMFNSEQNEFLLDFLRGQEGSQITTIPNFTSIDGS	98587.48647
QKNWSDINSLVMPSSSGSFGLGDGDLVDLDLDTGDYDFLHKENEVELEKQYKD	78292.04634
SEDELGSIGTVFPGSPIDKSIGSILPQFDEEVETLLEDSFTWNIPDWNELTNP	171005.6452
NQTNTNIGNTFDTDFSNGNTETTMGDTLGLYSDIGDDNFIYKAKALYPYDADD	74892.71571
SSYNFYETPAPSWGEEFEEEDNWSSRSNNNQVVAPTWEKELEEQDEWEIWSSR	69336.43109
QRLVKVIDDVNEEDWNLLEKLSMDGTEEFLKEALAFDNDESDAQDDANNEKED	19542.44192
AGFSVYSNSSDVPERFITNPVYNSFHSEKFDIEQYLPPEVDLNLSWNPEDFTY	115716.6099
TNEAMDFLSGIFQLYDLDNDGALQPAELDDLFQTAPDSPWLEDPYKEAAEKTP	144007.0384
MAGDDPKSSAPKDDGYEDPYINDPFDGFGPFTDEDLINVMADINPNLMDMSFT	158777.0531
WRDVESNTIDMMVEHDFRTERLGLWRSKNDADVSETVLDIEFEIFEDLVEELS	94648.11589
TDTDKASEAAILEVVKKNFSDHLILGEEGGIIGDSSSDYLWCIDPLDGTTNFA	55839.91082
LMATEYQDIEGGFEDVEEYTWSSLLNEGLVEYIDAEEEESILIAMQPEDLEPA	97418.36313
KEFKAEVLFSGADAVVPPITTSTLSDDENDFDMTSPEEFFEVEEIFSDVIDGP	44364.68416
KEAQGLKKMREMMMDELVDNDMSSCEGKWLDYMRETYEEGIEIEEEIVSELVD	55022.59411
GNVEPVNGNFTSDVGMVNGPFTQSGTSQAGYNEFELDDLLNPDQMPFSFTSLL	108433.5567
GIGSSLNQAPVTQDLKKFGDNSTGNTMFDASQYAFFGNDVVEEVELGGLEEED	50457.08554
NRILGCGEIEDTEAIDEALVLNSSLLETPFQVLYDDTELVDNGNCGDEESLNQ	59840.46691
KSKAEGVGTNNSNPQVDTTEQEDAGNMELEFEQGLIDTYSDLFAEMNPGDYFN	99784.84904
QPLAPALENEDPVDDFEFLLEDPVTMLSADELFSDGKLVPLKFSGVTYPEEKP	136403.2897
SNRFELHGDMTNSDAQSNLGSNVRNSFPLDEIPVDVDFNLDLDDIVSHQGTPL	57047.28553
MPLIFDEVEMNDMISEEADSNSFTSATGSKINFNSKWDWLDEFDKEDEEMYND	87554.01437
VPEAVKPFVQDNVSYSDNVFSKDDLLQGNDLSWALESDIEFTVNCQNEMIGAM	94694.76595
MIQSDDDSSSFIGSDGEALPLLVDSGENDGWVHDYSGELGIFADSLLKNDEDS	56821.20211
KVLKVSGFLENKDNEEKWYSEEQPLNPSLLYELDIQEEETVNDKELLFDLVNE	45740.70291
ISSMSDYHVFDFPGKDLQREEVIDLLDQQGFIPDDLIEQEVDWFYNSLGIDDL	189356.6908
KIENNLDCLSSLDDLLHDEFSRVVGSMISARGEGILSWMEDDNFVVEEDGSGS	114521.7736
SSATFGVPDDDRLKEETEMVVFDDQILAIFESNDKPTGNLEDQEIDLDQFLDF	230269.7353
KESRLDQFNYDALTFDEDLNRLTASYQSFIASNEIQQSNDLNIESDHDFQSDI	65780.13203
VEEESSGESFSALIEDYKFDENDYFDEVDGREGLAKYTIHELMEWVNSHPDDF	92422.93006
KGLDELNTTAEDGSVDEVANLLVDLYEDCCNGNYEMLEELRATYSQTSASVVK	94053.5876
PEIKPETEEVIVVEDDVFPKFSDVMEFPSWLNQTEEELFHPYNLTDHYSSSPH	101027.4009
ANEIILSIDEHHESFELKEEDISDLWNNFGNIMDNLLEMSDHSLDKLNCAINS	69288.76276
TSESSDIFADPNSFEKDTMPLTQELTLENLNNQLNYPDFTINAIEQDPAPSSF	72967.20224
TCDLSLPDPDVYIDDVDWDAEVDNELILDLERGPDPLTEEQEHVVILDALVLS	95142.83269
EGSGPSEQSFIKAPENINALQKSTALDPTEEKILFGSDDNLWEAFGNSTDMSL	62851.87918
REIESAGDITFNRGDLLSLSFDEELGQDFANFLDALDHDSTSFNHGPDDSSSF	106544.8167
ESRLDQFNYDALTFDEDLNRLTASYQSFIASNEIQQSNDLNIESDHDFQSDIE	53291.08776
DEEEDLGINFDRDEEYIKAQYGPYKEKLDMYEQAISIELSSLIELIEQEEPSP	92018.77019
NAPFCVLDGLFCEEESEFHEQVDLCDESVEKFPFLNLGLSDHDMLWDDDELST	116856.6339
PKDYDVIGVTEELVAFVKDLAMHPETWLDFPLPDDDDSFDDFELADAQYEHAL	112051.8074
PPLDGLMTKYNFGGDDLGLCESFDLLNVGEEDKTHHQTQRSSFGNYEANGDGG	78233.14291
KNYVFEEAKESLSSILFNGDSDRTEAGFFDGSVESWNDEDMIDGAKWVDRLVS	79733.08557
NEKKRFWSQVNGLHCDVSIPDPDLYISEVDWDTFVDPELIRDLEKAYFAPPDD	103485.4639
CQCPAMEPFENDHEFEQNFAEVLRMNTIDVMDIEEEETEMESDFNEYTQIGSD	39090.32098
MDDWSDFFDICDEGCDLDYHSDGYSYEGDFDFDYPYGEDINDCYAYEQDWDLD	155615.565
DKEKNDLFYGWGDIGNFEDVDNMLRSCDSTFGLDSLNNEGDLGWFSSAQPNEE	161749.6991
SNSGSNQDHEDNNDNADLSIIFDSQDDFDNDITASIDFSSSIQFPASDQLQEQ	94881.28313
LTFTTKEINPDTNEPFDGDEGFQDEYEIDSIFLNAGDYVKSSFTGNFSATFDE	72190.83201
ECDLAILEIDNEEFWEDMIPLELGEIPSLDESVAVFGYPTGGDSVSITKGYVS	213263.8889
MFLKRMHANQEYCSEPERYNHELLPLERSRNDESLEMFMEETEPFDPFPWLDE	92470.03737
KELEEMGFKEIDLNKEILRDNEYNLEQSVDALCGVSEWDPILEELQEMGFCDD	95742.59025
DFDIDHQTVSKIMIDQAIQTSSPLNVQLTELFNDNVLDVSKDSQFVLQDMEFT	71149.4271
NWSSRSNNNQVVAPTWEKELEEQDEWEIWSSRSDTDDFVPPFMGDEYEDPDEV	78413.57476
YSKDVSNRDFLDSLLILNEGDEAELDNNDIEHLLLDMFTAGTDTSSSTLEWAM	175932.4798
TTVASQSPHATATEKEPVPAVVDDPLENMFGDYSNEPFNTNFDDEFGDLDAVF	96333.5804
KGQYKANWPEWGDRFNEILDNVKENEADNQELSFGFGYENIHSWNPDLEDFLI	124224.8035
SSLSSSFVASESDPEDSLWSDFTFDFSFLTSEDHKISPNDDNDATTVPKGKEL	99895.51154
VANDFLNMLELEECSYVYTSDGEPTSPRESLLREFEKEAFASGNFLLDLNGEA	134001.3616
TNTQDEAEISIREIESAGDITFNRGDLLSLSFDEELGQDFANFLDALDHDSTS	93558.90326
LEMDDWLFDFAHLFRTHVGIDPDAHIDLHELGMELCSEALEETVTSEKAQPLF	81944.07547
LKTVEPEIKPETEEVIVVEDDVFPKFSDVMEFPSWLNQTEEELFHPYNLTDHY	122416.463
PGASNPVKAFFGMDVPRYENTRHHEEYNISDIGNLDQIIFDDHYFEIMDSEAR	76199.10567
NSVINQTRGSFSDYLDDDILPEFEDLLSGEIEYPLPDDDNNLEKAEKERKYEV	95688.45288
HPYEYEIDHQEYSPEILQIREEIPSKSWDDSVPIWVDTSTELESMLEDLKNTK	86699.00575
GWVVYPPPPKPSYNSDTKTVVPVTNKPDAEVFDFTKCEIPGEDPDWEFTLNDD	42817.25301
KSHGFCINSDEEEEGMVSMTWNGNGDESSGGFLNGLGDLDGFIQELGEFPYLP	175322.7167
NKHFNDYDFVSAENADDDFKLSIYLPSAMDEPVVYNGKKADIADADVFEKWLQ	116224.798
VLTDLPDTLEFIDFNEYAKMKSKSDMLLEYINEYEFDDFERSSEGGLEEEEEE	67529.88023
FKQNKFLPSEKQMVTADPDINTIDLCDDDDFLVVACDGIWDCMSSQELVDFIH	159199.8476
PSDFCITKEELDELANYGIFTPQQEPDNQDSVFQCPGEPELAPMIITEDTETD	84238.00629
LSDDEKRSLYDRYGEAGVKGAGMGGMGDYSNPFDLFESLFEGMGGMGGMGGGM	115974.2114
MLMEEFDGLLPQKFELDPCTDETNGNCEFNGETKSRMIANGEYETFENDLDVG	46625.55179
YDRYGEAGLKGAAGFGNGDFSNPFDLFDSLFEGFGGGMGRGSRSRAVDGQDEY	86460.55456
ENDGGLEADADSSFELLRENDELADEYSYDYDDYVDEKMWGDEEWVEGQHENS	49886.08349
EEEDMEVSAMLQDGKISMNEIFFEEENFQDINKILEFDNDFVAEFCSPEREMC	184789.8305
SKFNEYHWNQIGDVFDKLFDLTTANELFDYDPLQQGRKSSVSHHQTTNDTSQH	78645.22
GDLPNLELHEDKFLLDLSKFKIYYDNNHGYEWWDTAYLDEKGELMEKYDMNGT	83029.51244
DEFAEQLVEELGWQEDFEKILTAQGGMGDNSKEQLLEIVHDLENLSLDQSEHE	69596.96463
TRLVLGPPQSSTGGYQDIKSSADQENLNPFEDWTNLSENDFFSEEEIRQTSHD	79403.50226
FGKEDAVPQQGFEDASEYFTAIFGGDGFKDWIGEFSLFKELNEATEMFGKEDE	126828.4924
SPSPEVFTLPEEQSGMAWEWHDKDWMLDLTNDGIIQLPASAAKTKVKPGADEG	59850.06637
WSRMGGRSHDGSSEWTETWWEKSDWTGYKELGVEKSGKNSEGDSWWETWQEVL	166351.3163
DKENIPPQSITSKENKLEGDLDFNAEFPMSDFSDVVFKDEMGWFSNFNCNFFE	170105.5105
AESSNNNNSSNKYDWFEFFLNCGVDVSNCQRYTINFDREQLTEDMMPDINNSM	85655.9692
DIYLPWNLLEERNHNHCDYPFEEIVTFNIDYNWEASEGDKWVYDFIFSEDAFC	137973.2335
TRFLSEHPGGDESILDYAGKDITEIMKDSDVHEHSDSAYEILEDEYLIGYLAT	81958.79447
QDIVSDELKKIEDSSRNLSGNKTLTEDCDDILWEYEEGLKGVYEGDSEEILLE	33991.8052
CALCQDSSSTDFFVIPAYHDHSPIFRPGNIFNPNEFMPMWDGFYNDDEKQAYI	109933.8796
ILKSSARDDTFDELLPEGSQLIEGFSEDASASSFEGLDLYAEEWYADCLNDAE	103928.9299
NSNVRESAQGKALMTSEQNSNRYWNSFHDEDDWNLFNGMELESNGVVTFAGQA	100162.2562
HGFCINSDEEEEGMVSMTWNGNGDESSGGFLNGLGDLDGFIQELGEFPYLPFT	153623.302
QMMSDVDIFGNGGITFDDFLYIMAQNTSQESASDELIEVFRVFDRDGDGLISQ	219466.4132
GNRYDGFWDEGFPRGNGTFKWDNGSFYVGHWSKDPEEMNGTYYPSGNEGNLEW	63668.53166
KVESRNKLENYAHSLKNQVNGDLGEKLEEEDKETLLDAANDVLEWLDDNFETA	46573.14572
GEELGAKFSYEDIPEDLEDLAQEYRAAMMELIVDLDDEVMENYLEGVEPDEAT	94350.20672
TTEQEDAGNMELEFEQGLIDTYSDLFAEMNPGDYFNFECEFAKGLDSDDNCNL	156664.5798
VESNTIDMMVEHDFRTERLGLWRSKNDADVSETVLDIEFEIFEDLVEELSEDI	86356.35995
METNVNQAPYAAENPFQNIALAEDTKLVPDLKYYYKEYGIDIEEFEVETDDGF	91096.04069
TIPTVNPTINEVFSFELLELELEEEEDKLLSCESDCFAQYVDGHLSHVNEVIT	126353.9642
VEDGNNFGTLDGILSTMLGAEDPGRCGQVDEFIEKILEEVEKDGSYLDWIRDS	85552.71703
EPFDGDEGFQDEYEIDSIFLNAGDYVKSSFTGNFSATFDELPCEEVAVFNIQE	141424.8174
DSLSSSDYIIENNINLDALAEDNNEWATAQHDLFNYAYPDEDSYYFDPTSHNT	89703.07109
YDVNFNGLLNDPYNTMKQPGPLDYNVSTLIDKPNLFLSPDLDLSTVGVDMQLP	150045.2237
KPCELELLSDPSQVFHYDEFTNVNYEDPNFNISIPVFGISGNHDDASGDSLLC	125259.4824
PPEWLDGSMIGDRGFDPFGLGKPAEYLQYDFDGLDQNLAKNVAGDIIGIIQES	123566.9737
TQNFGPLPEPLSGREFDPPKLRELRKSIDSNAFSDLEIEQLAIAMLDELPELS	73110.64623
VSEKSKAEGVGTNNSNPQVDTTEQEDAGNMELEFEQGLIDTYSDLFAEMNPGD	55729.34281
QAKSDENSENTDKGGVMSGRDLNDSLEKEWDGSKNDPDLDILYGDLGDITFFD	78436.18253
IIKDIRSSISDISASLKSTMTGSNMISNQEFERWEFGIGLEDGVREFLDDLKS	88185.3677
ETSSFVPPSSPYGFPSPGPFADDIFDFPSLPVTDLFGRSSLGKKGLSTPDEET	105785.7794
MNAQFNVESEMGDFPKFQDFDAQSMVSFSGQIGDFGNAFVDNTELSSYINNEY	106200.4669
EKELEEQDEWEIWSSRSDTDDFVPPFMGDEYEDPDEVKEEEICLVFPVLTEEP	49175.09366
VGIQTSFDISQNDAWFDSSSLFSDSDDDFISLHEADNVWLEGGVMGKIPNGQV	90352.58848
VEGIDTFIQHFDRKGIWNEGVVMDDMDDVTFFYSDNDFFDLDLILELMKESDF	185332.1488
EQEDAGNMELEFEQGLIDTYSDLFAEMNPGDYFNFECEFAKGLDSDDNCNLQN	151296.6247
FRIWEYNITDIVNDSNFAVSEYKPWDEFFESLNKIMEDSLLEDEMDSSNIEVG	81069.42728
SIEGDDPQLECDENFPNEYESDFEEGFDLASLVHDIEEEYQLEAQARVSHPRA	49736.10673
ICDGIDLQDASVVSRHTDFFDSFELMINETQDSVPESCVNLFEALDVNDYDIV	80429.56523
FSIEDTDFDFFEYHMEIPQEDVVTVSDVMCPENQTTVNSESIEGKLEVFNDDM	111182.3061
ARFGKGKNLDAILNAEFGGFDPMDDRDFGGFNDFGEEVSYVYDCENVDEDYIS	40361.81173
EDDDGEGVSVAVFDFQDYEHIGVRLPNGEIQYICDDYALDLGLCEDSSEGQFI	76299.11348
EKVHLPQLEQETTSVEKKDQTSPVVEYEDELDELLDDLGPRFMDWPGDNPLPV	99406.84433
QVNGLHCDVSIPDPDLYISEVDWDTFVDPELIRDLEKAYFAPPDDVNIGFKRG	135567.6369
EVLGRRAQDVDEPIMDYIINVLADEDFDFGEEGEGAFDAVGELLVAAECVSDF	70821.50358
IKSTELMPRLIADRDALKAEVEGFEITEIEKDDFDVWTLFEKVLEEEHFEPSA	98184.85949
KESMAVIMNPEVDLETKLVAFDNFEMLIENLDNANNIENLKLWEPLLDVLVQT	62606.55432
SQSLKYHDLNCDLDSEVPRPMSNLFFIDEAEEDEYNQKSKFFDFDHYDIDEIN	81750.24914
DDDHVVSTTNSEPSLNGISGEFNTLNFSTPLDTNEEDTGFLPTNDVLEESIWD	65704.40648
HFEPHQYTTKNTTTTTGSSTTSGTSCSSWSDLDFTSEFLPSSWGSNVEECGEK	55964.03595
EGDDTSWISWFCNLRGNDFFCEVDEDYIQDDFNLCGLSGQVPYYDYALDLILD	188488.7314
SSSDQELTWGSSNESQHTLDETESATLDWELEYITEILNSGQLMFQDFASGTT	72364.95588
GAASSGGANGFGDEDFMNFFNNFFNNGSHDGNNFPGEYDAYEEGNSTSSKDID	91119.33234
EQSFIKAPENINALQKSTALDPTEEKILFGSDDNLWEAFGNSTDMSLTGNLMS	100560.2063
TAKECTIVNEPGIPGVKELDWGSFDADLSVNDGRGFGSYSDFFTELDATAGNL	141576.7121
VDMVSTSSSGSEAEADLFDIDFSNIDLLSEDFSFSELLFDFDIGCEEMSNHSL	181739.2612
PEEPVPKENILPKEPAAAYLALAEGIPDQKVFLDDAALLLFAEAIFDQKFSPE	101738.2716
LQEDIEKNDVEITMLKELEEMGFKEIDLNKEILRDNEYNLEQSVDALCGVSEW	104344.0486
TELVRASSDSSEVGELCGFEDHVTEFGPCDLGDDGLFEYFDGCLDSGDLFSWR	181644.2589
IQEEAPAVSQKLILPEENNESEALIESKEEIKTMENIDDEVLLEILTDINWSI	153642.6072
LTETGKESNIVDGSGSPGVKEVDWGSFYADSSVNDGGGFGSYSDFFTELDATA	94345.40166
APLLYVLQVDVQYLTEVRSNYEDQFVDLFDELAFQERDSGAYDFDIKKVLDDS	65468.3168
PLDYNVSTLIDKPNLFLSPDLDLSTVGVDMQLPSSEYFSEVFSSAIRNNEKAA	107839.5444
PANTVEVNPVDFKSNLNFSSNSFLDLNSYGLDLFAPTLSDVNRKGIQMFDKDP	93801.92376
ENINALQKSTALDPTEEKILFGSDDNLWEAFGNSTDMSLTGNLMSSSSDLFDG	89950.34681
DSTCDDVGDMCNFGSLNYSLVDPVKSIQNKNLWQQNDNGGDEDDMCLIDDENF	42311.24025
DLSHLQIPDGLGGPDDFDTQAGDLSSWLNIDDDALPDTDDLLGLQIPMDDLSD	114073.6629
SEEHDDDMSDASGSEESSDEENLVDSLMSEMINEWYDEMYDDLTDGLDDILAA	99081.90571
RFGKGKNLDAILNAEFGGFDPMDDRDFGGFNDFGEEVSYVYDCENVDEDYISD	84199.66384
ADNYDCSGTLTHSGGPYGENLALGYDGPAAVDAWYNEISNYDFSNPGFSSNTG	95018.48292
SSGFAATKHEMIKYKEAPVSSDDFEFGVENFSMTTADEIFFDGMILPLKEEVN	118212.1113
NFAERQDLINELYLEATGDIENCWDSLNELKNLTNKEDKNMMGEKDTILNSSD	74785.29167
QVEEETKKLKASGCFDRSLHDFDEIQHMDDMFFSILEDVPGNENFLSFKESDN	118975.6967
STDLGEPSIINNLTERNFEFLENSEEDDFLLDDKTPQFSRHNLYDDWEELVQI	133003.6039
IDKANGQSFISEAGRQGFSHTSEEIEDGDVIGIITLEDVFEELLQEEIVDETD	54951.93209
MAYKQIRDDDLDLEMDIDMDIEYLLVTFSGLSQESITDVYLANGGDLEATIEM	73791.73053
SNTIDMMVEHDFRTERLGLWRSKNDADVSETVLDIEFEIFEDLVEELSEDIGG	69536.66772
TSVEKKDQTSPVVEYEDELDELLDDLGPRFMDWPGDNPLPVDADLLPGAIPDY	145334.149
RPMVYRDFLGEMEYPGYSMPMQMEIDEDDFGPMDMQFEVGGISPFQMKPEDSD	62662.82045
HDDLLSSEEANHVEWMITEDGELFAVPTENATEEQANEILNNMLSMFYVPSTD	86582.98545
TKWPEDNTFYDAIITQYNPVEGRHALVYDIATPSETWEWVRLSEISPGDIEWI	96915.09596
NCSKAGPYGILANILKDNVAIMDDTMNEIKEWLEEPDFSANSDDIFLDFEDSE	58703.89047
EDHNALDRDDDDVYFDDESAEVVISSLRLGDDQGSLFTNSNWFTFQDDRFGST	59223.80203
LEVALEMVKELEITDWDPLEIAAMIENEISLLVPNWRANDSSIRHESFGHEDD	81036.86253
VDEDDNTQDPAENEQQLARVKDWINSRHLDTLELTDILANFPDISIVLSEEIM	77799.6577
ELEFEQGLIDTYSDLFAEMNPGDYFNFECEFAKGLDSDDNCNLQNLDTDFIAD	164382.4808
SYAEQLERLMMIDSEEDRGPSGFTTDELIFQALETVYENHNGLDVDAIFTFIK	125915.3712
ILPQFDEEVETLLEDSFTWNIPDWNELTNPKYNSPRFRIGDFEWDILLFPQGN	194904.0451
TLLKNDFKEEEWDNVVAELFNEEFYQQEGKPTWNEDDEIMGDFYADADGDDQT	84139.74961
KEIQCGAANNLHESNLMNDVSVQTQSGNADFWEERFTFAEGFEDTELDLPPWN	95933.22977
FRAMPANENAFWEVGDFYNAVNYVDHHQDMRLDIEDMSYEELLALSDQIGTVK	156213.5428
QLEKDILLSDMSAFKAANPDAVFEDFIRWHSPGDWESFEPKTTEPSAGPSTEG	45073.84624
SSSSSSISSSLSFASSNNSSTNSSSASCSFPLTELDNFDYANLYEPNDTFTTA	77230.89108
EDRPPALSLGIEGFEVWSSTEDRQVNSLNLTSSDITIDESQMEWLFEYCSDQG	123197.5044
DLGINFDRDEEYIKAQYGPYKEKLDMYEQAISIELSSLIELIEQEEPSPEVWL	92436.61893
WEKELEEQDEWEIWSSRSDTDDFVPPFMGDEYEDPDEVKEEEICLVFPVLTEE	70542.28933
TLAAGSLFDFSIEGDDPQLECDENFPNEYESDFEEGFDLASLVHDIEEEYQLE	113091.3188
EVFVDPSRDESLIFELLDFKAEVGDIGSASWFLNDLASEQDAEGFQLIEQSEV	59570.83507
DDLNLFLNAIGEAGDEEGPTSFNDIDFLTFDDEDLHNPFQDCETSPINEPPKV	224091.1298
PDYWISQQQQGADGFYDNGENENGGGHIDVADLLPESFDFDDMEDFFDTDAAE	126643.3458
DIMMEDVIKFNVLKSQYDEVFPRDNVPFTDIIFPNDDLLHGNELSWDLEVSDL	214228.8429
QYDEVFPRDNVPFTDIIFPNDDLLHGNELSWDLEVSDLGETKDYGTGGEKSFQ	119934.5202
SSLDELTCTDELALLGELADLDEQTSPDELTCVDELALLGELADLDEQTSPDE	52482.1733
ESNLMNDVSVQTQSGNADFWEERFTFAEGFEDTELDLPPWNHTSTDIVADSEE	86533.36029
KMHKFGGNWKNMNLEEDDQLCYNPMQVKINEMLENLGDDYFFDEEELIEVTPT	85064.82834
RAAVSSIPVLDLPLVDDRDVYFDVRSQGFDYREVFGGFNDLDLAPSYEELFLQ	197046.0847
EQLSMDEITSPLTAQIFDFCDSQLFQETFNQTSEVTSASNGCGYVENNNTNNF	97844.96991
QAKANGGAVFQVNGNHETMNVEGDFRYVDARAFDECTDFLDYLEDYAQDWDKA	101481.8846
FDDDEPPLSYEQHIENIEPLDPINLPLDSQDDEYVKDWLYDSRPLEEDSKKVN	45756.98277
QLANTDTSPINPKKPRVDETQTMSIEDTVEAIQALPDMDDELILDACDLLEDK	80406.18059
NEEINKKSLEEDDEFEDFPIDTWANGETIKSNAVTQTNIWEENWDDVEVDDDF	35593.50212
LVLGPPQSSTGGYQDIKSSADQENLNPFEDWTNLSENDFFSEEEIRQTSHDLL	59581.16094
VGPDFSLGQDYIMPPLADLDRLIEPLPEFIDAMYWEPEHEVLSDDNDSEYNAE	162496.4437
PGLRSKYDQFGKEDAVPQQGFEDASEYFTAIFGGDGFKDWIGEFSLFKELNEA	144199.6788
VWGFLLEIYPWDSSQDERVQIDQTLAAEYDQLKLTWSKDFLQFDDEDEEEYWN	85175.84239
NAIPYQFATYLKYARSLKFDEDPDYDYLISLMDDALRLNDLKDDGHYDWMDLN	28185.55196
STQFRKSNHNSHSSKKLNPALKSKIDTLTELFPDWTSDDLIDIVQEYDDLETI	99669.10444
GDFPKFQDFDAQSMVSFSGQIGDFGNAFVDNTELSSYINNEYWNFENFKSAFS	177904.5726
EEEKNRMIVPQETQTQPMFSEEDQSFWENLDVDDVFGLFNDDTNLEVPLQDHS	89935.18414
LDDGLDVDLVDGLDIGLDDGLDVGLDDGLDFGLVDDGLVVGLFDVFVGTGLSW	170696.9236
SPTVSAGGNGDVISFGAIYNASQHMADYGLGDIVFSSEGVISSYGDAFHIPDI	101294.6919
CFDVTSNAKIGLDVPEDDIASVVSLFSLDNVKLASNFWEDLGFDITWNQAENA	185068.4124
GDMCNFGSLNYSLVDPVKSIQNKNLWQQNDNGGDEDDMCLIDDENFLTFDGEM	82374.72751
SQSTLATIGDSEQVWGKSMKFPGDVDDVYAEDWLCNVNDELIERFDVSVDEFQ	128939.7197
VTSAWWSELMLKTVEPEIKPETEEVIVVEDDVFPKFSDVMEFPSWLNQTEEEL	95807.55995
ESEALIESKEEIKTMENIDDEVLLEILTDINWSIEDDADSMIERIDLRLAETE	95660.65591
AAFKPDLCHIIRLDDGSGIASTMYENLWDLTPDTDLLKELPENYSFETALADL	218382.7969
ELILPFNVDELDELNTWFDKFDAEICIPNEGHIKYEISSDGLIVLMLDKEIEE	79886.65184
DDNYDDDDLNYLLDEEYEQGCTDNSFSVISNTCSNLNASFLYPSDPTDAVSIS	78137.28749
LTETPGSDPHISQLHANSVMESQLLDDFLLNGSPMYQDDSMAHINIDEGANFQ	80399.11153
AATNDGVYNYSLNSIPDAENDLSFFDNGDKEKNDLFYGWGDIGNFEDVDNMLR	157920.2519
VKHQLMLETDAQSNNNSTELDILLGDTSEDLRKNIYEGGLKSWECSYDLVDLL	72185.25616
IDSLNAELESKLIPQENDLESKMSEVGDAFIFGLQDELKELQLEKESVEKQHE	42274.51551
DFDFDYPYGEDINDCYAYEQDWDLDLAFAENLSDYSANNFASENDDTCEEDTS	84324.13457
VLPTLPSDVDETHLFHELDLSISNYDSKDEFETLSFVEDGFTIPLDMFEQPND	140653.8819
HGLELEEVNGDMFDVPLIQANGAFGAMNKYGDDDEYDMLMLMGNDEEDESGVI	77318.49188
SYLLHGENDIFAGLEEASADDTYTDNLWNSYMKDEGFERFGIPSKRGRDWEDN	94463.57362
HNHSIDDFESIFDITIDNLSCSNELTWDFWEEDEDEDVGEEEKRSSTDQEGSS	106635.3062
LSTQATLIHGLADGVNIDDDKVSDESLANGLLNFEDNGLSDLEKWATEFPDHL	73726.7923
SGSICTERRYDIDNDTIFDSISEVVSLNDEELDILNDFEEADHPNVPDINVHD	86128.54413
EHLREMQRLKQEAQKNALPSDMAEYMEWQNNEDLEDDELLAFIEKQETYKNEL	54771.76389
INSTGHCGAANVDDGDDNESNYYCDDNDDLLNYALLLLDEPNNIISSLETFSY	110055.375
DDVYFDDESAEVVISSLRLGDDQGSLFTNSNWFTFQDDRFGSTPSDTAGSNTI	57583.61133
NSRDSLRSFDQIPWNFSLSDLTADLSNLGDMYVADLGALGNYPGSPFLPSDSE	111782.2266
SSRNLSGNKTLTEDCDDILWEYEEGLKGVYEGDSEEILLEMQQIFYKDLLSET	97773.6681
LLHGENDIFAGLEEASADDTYTDNLWNSYMKDEGFERFGIPSKRGRDWEDNDL	93725.52086
DESEPLDLSHLQIPDGLGGPDDFDTQAGDLSSWLNIDDDALPDTDDLLGLQIP	185663.0891
GIDTFIQHFDRKGIWNEGVVMDDMDDVTFFYSDNDFFDLDLILELMKESDFKR	164940.7535
LDKNNILHWPVLLLYAEAMTSDFVEDFCETDMFATHLDMMFSEDSPPLPWDKN	77386.89333
VLMTEDSNNADSSAFLLDEDSSIPFSADDLSSSMKEKDFAEMKPAEELEENPA	37554.11576
ETLAAGSLFDFSIEGDDPQLECDENFPNEYESDFEEGFDLASLVHDIEEEYQL	100460.0558
VASESDPEDSLWSDFTFDFSFLTSEDHKISPNDDNDATTVPKGKELNPLAPQF	100734.6358
VQSCGQNWNAATPSSASNVWDSNSGLTSFPDNQEIDFLDLFSPTFKFNFASTT	195568.3665
MGGRSHDGSSEWTETWWEKSDWTGYKELGVEKSGKNSEGDSWWETWQEVLHQD	147643.3325
KGKTAEEEEMNLGIPPIELEKWDNAKEDWEDFCKDYKEWRNKNGLEIEEENLS	92382.5485
HGLADGVNIDDDKVSDESLANGLLNFEDNGLSDLEKWATEFPDHLDALLAERR	99331.78808
WVDVYDLEDKMLFLGDDSTFSASASDILPLCDGSSVFFNGNVFNGEDLGAMQD	157706.0271
LLSSEEANHVEWMITEDGELFAVPTENATEEQANEILNNMLSMFYVPSTDEEG	96586.46604
FELDAFDLGVLEDFHGGNVKPHEDITLKDGSQETERMDMYSMERFDMEEDLLF	166159.4326
QFPKEFKAEVLFSGADAVVPPITTSTLSDDENDFDMTSPEEFFEVEEIFSDVI	48018.33891
SVYSAVDDHYIVTGENTVYNTIHRLHYTINDDGDLLYRDAIPLDFDQTNGDDG	41473.9263
PELTLEDSFKILKDSIIYFKDDENIPHDQYEEWKRLVDLEDLDSKEGIDEYDS	69014.20713
CEVDDDYIQDDFNLCGLSSLVPYYEYALDLILDVESSQGEMFTEEQNELIESA	108608.3001
KVEVTDDMQPREDWDIRDAEFDFLELNEAFAEMAANPVEVAINSMIIRDIMED	148906.6126
VEPVNGNFTSDVGMVNGPFTQSGTSQAGYNEFELDDLLNPDQMPFSFTSLLSG	202503.968
KVKFVYSDDNLSNKLLEDLFDMEQLEVAFGGKNSDAGFNFEKYAERMREDDLK	67535.95492
FSGFNGSSRAAVSSIPVLDLPLVDDRDVYFDVRSQGFDYREVFGGFNDLDLAP	61603.28787
LDACEDISCDLIDDLVSEFDPSSVAVNESTDENGVINDFFGGIDHILDSIKNG	125290.636
ELVSSTKVTDFSESQSVLSEPPDLRNWFSSYEYQSPQLSDIQEFGFLYSEKDE	97081.68982
LDDMELGGLDDDGVIAPVLGHADDDEYHLFDKGEGAGLGSLSDMDDLATTFAK	71061.77444
IVHQYSDEFAEQLVEELGWQEDFEKILTAQGGMGDNSKEQLLEIVHDLENLSL	73680.64772
AYLESFTIDLDYAEFLDDALDENWELRQELENESQDKWWIVKPSMSDKGQGIR	142641.2621
NVPFTDIIFPNDDLLHGNELSWDLEVSDLGETKDYGTGGEKSFQDPKLLASKI	127384.9704
LDELTCTDELALLGELADLDEQTSPDELTCVDELALLGELADLDEQTSPDELT	44870.85638
LGQTMGDFSNHEKLGFDLGAFVGDLAFEEDSGSEDISLEGLQQELEECESDEV	62572.63483
CNVEDGNNFGTLDGILSTMLGAEDPGRCGQVDEFIEKILEEVEKDGSYLDWIR	85513.25853
EEEEVKLINSVINQTRGSFSDYLDDDILPEFEDLLSGEIEYPLPDDDNNLEKA	109713.3423
PLDTCLQDYSSMLPSNVAEEDQEYFISVADSTLEEWTNKGQEIIDQQFQLYQE	78003.89043
SEQNSNRYWNSFHDEDDWNLFNGMELESNGVVTFAGQAFDHSLNGGTNSRNDG	89398.91095
EEDISDLWNNFGNIMDNLLEMSDHSLDKLNCAINSKSRGSDLQYLGEFSGKNF	31896.27075
DKMLFLGDDSTFSASASDILPLCDGSSVFFNGNVFNGEDLGAMQDRDLGVFDF	206195.6919
DGIAVPVIETTIDSGMYSENGTDLMTPEDLPDLLSDGIVLSFANTTETGSDSD	38366.44516
NVSYSDNVFSKDDLLQGNDLSWALESDIEFTVNCQNEMIGAMANDGSLEKLLL	93658.65809
FVDLYGDDGRDFITVELCGDDFLAALADFEEGTEEWDDIQAIESEAQGNLAEM	99811.40191
ALSSREVEEVVKTSDVDGDGFIDFEEFLKLMEGEDGSDEERRKELKEAFGMYV	230975.8978
IDKSIGSILPQFDEEVETLLEDSFTWNIPDWNELTNPKYNSPRFRIGDFEWDI	82343.11377
SGISKKRPPPSNTPPPAGKHRATGDSTPSPAIGTLDDEFMMEEDVFLDETLLY	100732.7526
FEFGLEDESGGFGLEDDSGGLGTVTGGFGFEFGLEDESGGFGLEDDSGGLGLE	140169.4144
DNGRKNTGGDASSVDILDVLPSDPFGMDINNTFTAITGWLEDLEDDYNNQYGR	100342.9798
EDAAEVSLSVRNEEDLSPECVAWADSCIISFLDDSDNNNWGTFRDALTEIIDI	56044.11279
HCNDLVDQSYSFDPCDSILPDHCWTKNIDLLPTSNIIDEIFGQDHPWDDFSRG	204578.6459
RDLDVHDRNKDGFISFSEYEPPSWVRKSDNNSFGYDMGWWKEEHFNASDANGD	48183.08868
SSEGFFSPEFRGDFGAGLLDLHAMDDTELLSEHVITEPFEPSPFMPSVNKEFE	98494.15339
KDSVFQSQADDFSGGFEFGADDEDFMIDIEAIYRILDESPVSMEVSQEIMSPV	148627.0564
SNVRNSFPLDEIPVDVDFNLDLDDIVSHQGTPLGSHSSSQKDGNDFKFNYQGD	70223.73086
DDDETGMADFINEMVTLMAQTQSTGDESLEEFEELFQELLKDDVNQFKTRSSS	96935.21245
CEEILEDMLKWDQLLPDDLKKKVEAKFNELGDMCERGEIEAEAAYELFKEFED	60455.32983
KMHKFGGNWKNMNLEEDGQLSYNPMQVKINEMLENLDDDFFFELHEDLIEVTP	131924.0859
TTTRIQSQQAQPSDVMFNDLNSMDISMFSGLDSTGFDSTAFNATVDETKGFDD	64525.17815
ENEINEMIAKMDVNGDGAMDIDEFGSLYQEMVEEKEEEEDMREAFRVFDQNGD	43189.59594
FDVPVIQVDGAFGEMNEYGANNEYEMLMLTGIDEENENGAIENEIENELEHAI	96722.77684
LPKEPAAAYLALAEGIPDQKVFLDDAALLLFAEAIFDQKFSPEVPDSTYPSLK	118670.5516
AKNELKDFFKSVGIMVPENEINEMIAKMDVNGDGAMDIDEFGSLYQEMVEEKE	71049.10211
SSDDIMKFLDGMASSDDVLFGFLDEGNHSPEDYNFAAGDESEVDNDTTDCNSE	83249.85808
EADADSSFELLRENDELADEYSYDYDDYVDEKMWGDEEWVEGQHENSEDYVNI	63912.86642
GTEGTQETPFLETQEMSFQSGWEEQEEYEDEQSYYGDMSYDWFTEISRPRTYW	98739.01272
FAEKMGPELMKTLAEGFEEICEKALPSTTHDAIIDAYDTNLMIECEPEYIMPD	66312.00289
DFFCEVDEDYIQDDFNLCGLSGQVPYYDYALDLILDVDASNSEMFTDEQHEMV	165634.2052
KLINTDNAFLLGSYLDVPIGQEINSSGGKMAGGGNWLSVSHGIADDASDLIFG	65162.80974
AFSYFDKDGSGYITIDELQQACTEFGLCDTPLDDMIKEIDLDNDGKIDFSEFT	85520.21444
PTLPSDVDETHLFHELDLSISNYDSKDEFETLSFVEDGFTIPLDMFEQPNDEH	143978.2014
CNNGDHCSSITNVQEDDFVLPELLPSFEMYENLLSNIPQSSFDTYFPENPPFY	210274.2537
FVEDFCETDMFATHLDMMFSEDSPPLPWDKNNEYSRDVIELYYEASSGTPLPR	142950.4807
NYHPMNIDETSDEVSRGIPRLSEDELRELDVELIESKINELSYYVEETNVDIG	65896.48647
FNGSQDTSPGVDPFDLYSAFFGGSDGFFGGMGESGGMGFDFMNKRSLDLDIRY	158611.1606
AKSWFHSNGGYGEVLRQEKCSICESDLYTDPGPNDLDLWLHAYLYESTETEEG	94799.96003
NANSEYTSPGSVLDASFSNESCFSNSFDNISVPGQMRLPLEPIEPDWDILEDY	102628.4979
LAADKDMEKDTWNFKSMTDDDPMDFGFGSPAKNKKNAFKLDMGFDLDGDFGSS	90114.75621
LADDSTIPPYYNNSAVSPSDFPPESYFLSNDAQLEWLSDNAFFDRKDSQKGNS	137466.1048
ETHLFHELDLSISNYDSKDEFETLSFVEDGFTIPLDMFEQPNDEHNDNNDVPG	115451.6712
EAVAAEMMTFKDEWEATLDELETESATLLEQLDGAGIELPKLYEMIESQAPNG	69168.59216
REDWDIRDAEFDFLELNEAFAEMAANPVEVAINSMIIRDIMEDPENEGPHNMR	109760.2077
VVSSSRLSDGSFDNNPTFRASVDEAWFDSNLAFETDCDDDFHSVQEDTLSVNG	72910.22126
FLIDWKFKVRFSGNKNNILDNENEINWIIHDPNLEINDELEEFGIENDANNIL	61861.17676
LDLGKDLEQVMMDNLDCTDIFDSDIASQKHLTLESLFNDEHNTDSSTLLEMQR	106420.902
ATIGDGLSESVDYRNEYWDSDEYEDDGDIGYVRQPIEDETWFLAHEIDYPSDH	61665.71648
KDLQWGHQEDAEEFLTHLLDQLHEELISAIDGLTDNEIQNMLQSINDEQLKVF	98896.21427
FEDNNDELVDSSDAALTAGIDKVGDELENVIIVQLDESGSLEDITLISDQYEL	54127.8158
VEYNLFTNRSTMMANFEEWIKMATDNKINSRNSWNFALIDYFYDLDVLKDGEN	83836.15499
LWDPIIVEAAMENEAGFEEKEWELDHIEKYKEEMEAEIDDGEEPLVYEKWDAD	70355.12953
VKEIQCGAANNLHESNLMNDVSVQTQSGNADFWEERFTFAEGFEDTELDLPPW	91993.8364
KNQDATEAFLNDEESISGILDVDENGDIRLYDSYSDNEESNSFHLPDEVIENY	43376.80129
FNVESEMGDFPKFQDFDAQSMVSFSGQIGDFGNAFVDNTELSSYINNEYWNFE	196425.3721
KNEISSKANDDVLLDFDERDDVTNTNAGMLNTLTTLGDLDDLFDFGPSEDATQ	101756.3781
FVQDAHKAGLEVYASGFGNDFDLAYNYSFDPLAEYLSFMDNGDFSVDGLLSDF	177565.5027
FMDGFNELIPEDLVTVFDERELELLIGGIAEIDIEDWKKHTDYRGYQESDEVI	50973.47849
FDDTVKIDGQSLDLGKDLEQVMMDNLDCTDIFDSDIASQKHLTLESLFNDEHN	109034.0795
YINEYEFDDFERSSEGGLEEEEEEDLIYDFNAQAEDLGKLGSNIYEVVEEKNI	49169.40749
NKDGFISFSEYEPPSWVRKSDNNSFGYDMGWWKEEHFNASDANGDGLLNLTEF	109362.5487
FGVPNLGTIGEHGLKLEELNADLFDVPVIHANGAFGAMNEYGANDEYEMLMLM	96755.14582
APEPIIEEPMLAVDPLSQELVELGDLGSLQSDQQLIDKAFYDCEQDLLVKSAM	126182.5841
NRNVEDFSIEDTDFDFFEYHMEIPQEDVVTVSDVMCPENQTTVNSESIEGKLE	92617.98431
QLVTTSTWYPDYWISQQQQGADGFYDNGENENGGGHIDVADLLPESFDFDDME	89409.25608
LSSTNLSISDHKLDLTDEDKLALDEAIILAWTNDEFDALLDLVSSRGSHEIYN	92332.19381
KDTWNFKSMTDDDPMDFGFGSPAKNKKNAFKLDMGFDLDGDFGSSFKMDMPDF	111530.4715
IPIGEDDEGESFSTLFSGSGQLDGGFLSLEEIDEADYHLTLPTIESEITERKQ	78826.22867
DFDSLSSSDYIIENNINLDALAEDNNEWATAQHDLFNYAYPDEDSYYFDPTSH	156409.7109
NEVFSFELLELELEEEEDKLLSCESDCFAQYVDGHLSHVNEVITQYSPEAQTG	105464.1334
AAIGMADLDMIDLSDDNWQWTDSPPRVDGWDSDPADVDLYDRDDVDWDGQYSS	62545.52493
SSSVNSVPLILDIEDFKGDFSFDALFGNLVNDLLPSFLDEEADSGDGHGNIAG	185596.3715
IQEIKDHPYFKNVDWDHVYDEEASFVPTIDNPEDTDYFDLRGAELQDFGDDIE	71364.10143
TNYVILQGKESRLDQFNYDALTFDEDLNRLTASYQSFIASNEIQQSDDLNFQS	72583.66243
LSVDADPLSLNLSIFKLDSGPDVEALFSDKPNVPLDTVFNDFYLDFISVDVQD	129277.9015
DMINTEKLREPEHCDQEFCLNAEELSMTWNGNNGAGESSGGFLNGLGDFEGFI	116970.6708
SDSWLSFDESSPNLNKLVIGNSEKDSLEDVEPDALEILLPEDENELLPGLIDE	62950.41613
NDFGDCIFIDEEEATLDLPMPMSLEKPYIEADPMEEVEMEDVTVEEPIVDIDV	50433.05884
DDDFDPFAGLFDDEQKSIVEIKEKLEDPDLSEESLVELLQNLEDMDITFQALQ	88302.19726
LFWVTCGQSEEKTNLVEEVSWLDYGHRGMQVWYPSLGDDPFMQEDFLQLDPEL	132232.7454
LTDPFDDPPQLAKMIPDASPKGKPKVEVTDDMQPREDWDIRDAEFDFLELNEA	39664.65733
VTHSDGNSEAENDIELMDANLDGIEFDDDETLMDTDSIFDDLLSKENDKYDLR	103910.7061
PFATETPASPVQEKMANTRSFSNNSVKGNQDEFFIEDFDVGPMDTIDLYDMTF	199200.5315
LHEDKFLLDLSKFKIYYDNNHGYEWWDTAYLDEKGELMEKYDMNGTSPAEEKL	47069.08586
ANNVFFPFDIMNDTSIDVAKEMVKELEIIDWEPVEIAKMIDGAISSLVSDWKY	117150.2212
NLFTNRSTMMANFEEWIKMATDNKINSRNSWNFALIDYFYDLDVLKDGENNIN	94615.37678
YVNRIAHELPNAYHDYLNDNDISFDGSHFTKHELSEENDSNSGEWCLNPMEET	40163.90545
HSSKKLNPALKSKIDTLTELFPDWTSDDLIDIVQEYDDLETIIDKITSGAVTR	28043.29623
YVNNLSQDDDDIAIYAANPFKDTEFVDRNYTSSIVDADDLFLVDGGEDGQNLP	50268.6586
SFDTLFDSLAPEEEIMEGFEIAVDLAHKWNDEFGLEIPKGFLDVSEENHEEDY	198117.3851
DFFKSVGIMVPENEINEMIAKMDVNGDGAMDIDEFGSLYQEMVEEKEEEEDMR	59700.52815
DPLVEVKVEPHDDWSDYIIAMGDSPFLDGEECTPFVASKKVVDLDEGSKENES	32569.12759
LSAPPPILEELGLDDILENDCFCCDGNGEQCTCAAFDMDWVSSSGNSCEDESC	102669.5495
IVWSGEELGAKFSYEDIPEDLEDLAQEYRAAMMELIVDLDDEVMENYLEGVEP	152617.0364
KAIVWSGEELGAKFSYEDIPEDLEDLAQEYRAAMMELIVDLDDEVMENYLEGV	142829.1993
KIPLDVSDYTLDDMIKEFGSPIFSKIFDNKEDRTCIYEFEDPEVLEKIVERYN	129171.1432
IAPPTIPTVNPTINEVFSFELLELELEEEEDKLLSCESDCFAQYVDGHLSHVN	135301.57
SVVTLSYSEAEERLDWEFEYISEILGSDQLMVKEYALGMATDVLPASLFDEME	98761.25763
NRRVIRGEDVEGFTELREQVQQLAFEAEITAEELSSATVELVEAGIEQWEEDN	84511.67113
PEILDGKNVYDFLDPEIAAKLQALEEEEEKLENEGFYNSDDEEEIYDGFEASE	26638.6383
KILEEEEDVDDFFYEYDQEDVVELLDAKEVEEEHDVDIFDGVNMEKNLEFEIQ	84962.0524
YAQIITFGRDFDTKFVIAENWGEFLLSFANDLEAGNWYLVDDNDDYFSGDGEL	45971.06953
PYFKNVDWDHVYDEEASFVPTIDNPEDTDYFDLRGAELQDFGDDIENDNANIL	78130.27196
LDNKFFKEKFPDMKVLGPRVIGFYDMINDWEDCCSDYFSDGSDYLAWEFFEDG	87827.46426
RPISTLVEQDDQKKFKLHELTTEEEVLEEYEWDDLDEEDCDDPLMVSEEVNDI	34480.89155
EELEKAITEIDRKGDGYINFEEFVELNTKGMDQNDVLENLKDAFSVYDIDGNG	127471.7491
GLDIGLDDGLDVGLDDGLDFGLVDDGLVVGLFDVFVGTGLSWEIPPPGKLPPD	192734.2964
DICAVGDGGGIDFGGEIGGDWDLVSFSSMDLDGKGGGDDACDISGDRSRVSSM	44408.35801
TPSSMKEQKQLFPEVSYHDDGQDANDHEQLFSSIWNITAPDSDWSYTMDLIEN	122103.7455
GTQAILENTEELFGGVGSNGRVYDASKFGSADGADSDTAAVLDLDTLFEEDQL	61636.98888
TDEESDLSESSSDFEENDLLDQSSIFKNRTNHDLDNSNWDFISGSGYPDIVFE	81060.10009
WNPENPDEIIVDELDGTSLEQCNRCRESMIETLTEYDEDLVQHFLEEAEGDYS	70989.73769
LKKDSERQSVFADDDNELISDIMEFASFINFGDDDLNLDLDLGDTTASYATET	113556.8004
TDDELGIPNTEFGGSNYEMIKSETSQDYVNGFSLLDGFSVGLWELEDEAANYY	171597.9369
RRRLELEESLKVNNNAIDEHLNVEEGNLFGECDDDFGFKFEDIESFRNTFPDI	52796.38324
IQTSFDISQNDAWFDSSSLFSDSDDDFISLHEADNVWLEGGVMGKIPNGQVVE	106012.9023
TAPVTKLQEPNDHHHDEVQTLEQWLETNGFANIEDTFLCLSDLVDAPVTEVQK	148611.041
DDGLDVGLDDGLDFGLVDDGLVVGLFDVFVGTGLSWEIPPPGKLPPDASPLGI	184132.492
ARKLINRRSKTMLEDDFSLMNDFSIENAVGLGEFKGREGIDSEFNSDIFLFDD	87680.14789
EIEPPKDWEWEANSHWVLDLDPKEWVEDEFIQYVEIDSETKWVYDLNLDGQRG	146722.0185
RTISLTNEDIYDSLSIFPNLVEPSGSYYALTNLGLVNDDELVDMKSNIDDLPD	91010.23036
EFCLNAEELSMTWNGNNGAGESSGGFLNGLGDFEGFIQELGEFPYLPLSSIDA	188872.1658
WLDACEDISCDLIDDLVSEFDPSSVAVNESTDENGVINDFFGGIDHILDSIKN	104486.7964
EMETLAAGSLFDFSIEGDDPQLECDENFPNEYESDFEEGFDLASLVHDIEEEY	90525.91069
SSTGGYQDIKSSADQENLNPFEDWTNLSENDFFSEEEIRQTSHDLLANEDMQQ	77970.2865
PKENPWATAEYDYDAAEDNELTFVENDKIINIEFVDDDWWLGELEKDGSKGLF	84264
RVSEKSKAEGVGTNNSNPQVDTTEQEDAGNMELEFEQGLIDTYSDLFAEMNPG	68195.82856
LKDVEGIDTFIQHFDRKGIWNEGVVMDDMDDVTFFYSDNDFFDLDLILELMKE	169469.0507
DQVYFGGEEDMSSVSNFVDIEWLSSENPCENALFDRSSELTRNLTAETSSTEN	55243.65373
EPSSALDLEFEYEGEDDSDSQDNFGLDFVPTDIDPNDPLSSMFEYEEEDPLLE	78038.68259
SFELKEEDISDLWNNFGNIMDNLLEMSDHSLDKLNCAINSKSRGSDLQYLGEF	35170.80766
NIPPQSITSKENKLEGDLDFNAEFPMSDFSDVVFKDEMGWFSNFNCNFFESPT	163364.0738
PSPEKLKLVEEPSDDESKFSNYDSDDWETLSDDLRLLDEEWGKSGGFDVDFSK	54734.91567
KSSISSIFSQDNDYSIHDLLYEDIEEMDKTDAFKINNTIAIDDSKALFVFCSN	95720.19189
IDCEIEPFNYFFEPPDSQTNEDMSDSSYDLSLQDFNYWEFSNHGLGKALADSD	98316.29937
PYYNNSAVSPSDFPPESYFLSNDAQLEWLSDNAFFDRKDSQKGNSGILNSNPN	131254.6116
KNASNMDTIFSPVLDDELYSETDRVFVEGNNVQWEMPRWGADDCSNNQFCNDS	64822.82035
FLQLSSEDVDPKDYDVIGVTEELVAFVKDLAMHPETWLDFPLPDDDDSFDDFE	75853.59388
SNIGNYWRHCNDLVDQSYSFDPCDSILPDHCWTKNIDLLPTSNIIDEIFGQDH	197207.5056
FDPIHDCLELLDDTLDMLSRIHADNDEEDVHTWLSAALTNQDTCEQSLQEKSE	66028.62598
FDPMDDRDFGGFNDFGEEVSYVYDCENVDEDYISDPEGELGENGGLGRLMMEN	74626.18191
ISSSLSFASSNNSSTNSSSASCSFPLTELDNFDYANLYEPNDTFTTANLFNHS	107304.9629
CGTGKSDEVSAHGSDDMDAVIEFHADGDYELGRMDTIVEFHADGDYDLGRMDT	62918.65473
VTRSIGDDDLKPAVTAEPEISETILSADDEFLVMASDGLWDVMNDEEVIGIIR	106398.6257
SQYEFFGQNLDDMELGGLDDDGVIAPVLGHADDDEYHLFDKGEGAGLGSLSDM	86386.24448
GYEDPYINDPFDGFGPFTDEDLINVMADINPNLMDMSFTEHTPPSVLPTLPSD	192524.2118
KAEVLFSGADAVVPPITTSTLSDDENDFDMTSPEEFFEVEEIFSDVIDGPDHK	44511.96022
PIDEITGTSQSTLATIGDSEQVWGKSMKFPGDVDDVYAEDWLCNVNDELIERF	87046.40822
SGFEDYSWMNSKLNYPQENLQEFSDNFFSDYATLEMNDVLDFEMFNLEKWHNN	148724.9501
NTLFVSDELPSKLDWDVLEEIEGAEEYEKVESEELEDRMERDVEDWEEIYRNA	64124.88556
LSFDEELGQDFANFLDALDHDSTSFNHGPDDSSSFQRDSSKKSFNSLWESSYE	137266.7724
FSFELLELELEEEEDKLLSCESDCFAQYVDGHLSHVNEVITQYSPEAQTGHDA	68029.22324
GDMTNSDAQSNLGSNVRNSFPLDEIPVDVDFNLDLDDIVSHQGTPLGSHSSSQ	46968.50748
PYVVFTCNGKTRTSSVKLQAQDPQWNEVIEFDAMEEPPSVLDVEVFDFDGPFD	105757.5468
SDDDETGMADFINEMVTLMAQTQSTGDESLEEFEELFQELLKDDVNQFKTRSS	104648.5441
DQSFWENLDVDDVFGLFNDDTNLEVPLQDHSSTNEEDEFMIDISEYLSEEAME	70021.63014
IMSKHETAMFTDDQNPEESSWTMYFEDFFEASSSIVDVGDFSSSSVSDAASFV	181596.4803
SFGGFGGPNGPPSLMSNFFGGRDPFDDPFFTQPFGGGMFQSNFFGPSMNPFAE	105303.5785
SEVDDMALTETGKESNIVDGSGSPGVKEVDWGSFYADSSVNDGGGFGSYSDFF	79503.52675
GGNVKPHEDITLKDGSQETERMDMYSMERFDMEEDLLFTFHETFSTNHNENKH	94302.33778
QSTQNEDSYQATPLIPQVEVDDDFYVGDILMTNELQDIPQVPRISSDIEDDFE	66722.37556
LVEDSSKNASNMDTIFSPVLDDELYSETDRVFVEGNNVQWEMPRWGADDCSNN	81265.04509
MQDIFNITAKAVREDDESVALQAIEFWSSICDEEIDILEEYGGEFAGDSDVPC	136175.1267
KDGFISFSEYEPPSWVRKSDNNSFGYDMGWWKEEHFNASDANGDGLLNLTEFN	105548.3344
RDVSNLIPFATETPASPVQEKMANTRSFSNNSVKGNQDEFFIEDFDVGPMDTI	64363.05638
PQETQTQPMFSEEDQSFWENLDVDDVFGLFNDDTNLEVPLQDHSSTNEEDEFM	86064.09819
TQVMDTECDNEEFLLCNETQAVDLGFETGEEVLVEGKQLLEASDGLATQVLDL	44828.30388
NFNGLLNDPYNTMKQPGPLDYNVSTLIDKPNLFLSPDLDLSTVGVDMQLPSSE	86822.87839
EEHDDDMSDASGSEESSDEENLVDSLMSEMINEWYDEMYDDLTDGLDDILAAR	84553.07537
KLNPALKSKIDTLTELFPDWTSDDLIDIVQEYDDLETIIDKITSGAVTRWDEV	22844.77499
EEAGGFQDFESFVTELVSCLDSLYENVALDANNELENDVIEEVLDEILKVLSS	76368.77742
ENKLEGDLDFNAEFPMSDFSDVVFKDEMGWFSNFNCNFFESPTSASASQLNQQ	186939.2829
LHAELLPVPAKQSPDQSIELTNEAMDFLSGIFQLYDLDNDGALQPAELDDLFQ	133656.9077
PTFNPSFRIWEYNITDIVNDSNFAVSEYKPWDEFFESLNKIMEDSLLEDEMDS	63866.72106
RDHIATSGSEYVDVGSRDGMAHVGYTELKIHSDSESEFLFSDDDAFLHITDFN	62890.54306
WPVLLLYAEAMTSDFVEDFCETDMFATHLDMMFSEDSPPLPWDKNNEYSRDVI	105117.9508
NYDLFGRCFDVTSNAKIGLDVPEDDIASVVSLFSLDNVKLASNFWEDLGFDIT	158876.7644
SLAEDNVKQGAKRNRHQATIDNDPNDTFGANDEDWLIYTDITQNPEAFEEALE	51906.12125
QVETYGADSFFGMNMNMNSPGLGSHNIPPPSPQNSQWDFFWNPFSALDQYGYS	168032.5785
ELEEADGAFGAMNEYGADDEYDMLMLMGNNVEDENGAIENEIENELEHVSLSV	63763.41428
SESEPESPRERLLREFEMETLAAGSLFDFSIEGDDPQLECDENFPNEYESDFE	48156.01162
TRKRRRLELEESLKVNNNAIDEHLNVEEGNLFGECDDDFGFKFEDIESFRNTF	70430.19106
PPSWADQFANEKLSHGPEQWADEFASGRGQQETAEDQWVNEFSKLNVDDWIDE	89096.67477
LDLSHLQIPDGLGGPDDFDTQAGDLSSWLNIDDDALPDTDDLLGLQIPMDDLS	178115.1448
DLYGDDGRDFITVELCGDDFLAALADFEEGTEEWDDIQAIESEAQGNLAEMFD	137231.7721
SSKNASNMDTIFSPVLDDELYSETDRVFVEGNNVQWEMPRWGADDCSNNQFCN	65714.53208
SFANKYVNNLSQDDDDIAIYAANPFKDTEFVDRNYTSSIVDADDLFLVDGGED	69914.53139
HLPQLEQETTSVEKKDQTSPVVEYEDELDELLDDLGPRFMDWPGDNPLPVDAD	82327.89086
SFIGSDGEALPLLVDSGENDGWVHDYSGELGIFADSLLKNDEDSDLASEGRSG	59380.81168
DRVLDKNTFPPMEWSKYLNEEAFIETFGDDYRTCFANKVDLSSNSVDWDLIDS	158536.6818
SGSYLFSDDSQAETFAQTLWDTFGEGTGASERPFDSAVVDGFDFDIENNNEVG	112882.0145
KWPEDNHFYEAIITQYNADEGRHALVYDIHAANETWEWVDLKEIPPEDIRWDG	80543.71612
SLDDQAKANGGAVFQVNGNHETMNVEGDFRYVDARAFDECTDFLDYLEDYAQD	87614.07249
AANNLHESNLMNDVSVQTQSGNADFWEERFTFAEGFEDTELDLPPWNHTSTDI	83378.60617
DDINTFIESDPPVEADMWDVAEQMDPSLPVEETLHSMDFSYKIPEQDDLDSHV	55321.28665
EAGLKGAAGFGNGDFSNPFDLFDSLFEGFGGGMGRGSRSRAVDGQDEYYTLIL	132237.878
DLHANSEYIRMADQYVQVPGGTNNNNYANIDLILDVAEQTDVDAVWAGWGHAS	86042.09597
VSIPDPDLYISEVDWDTFVDPELIRDLEKAYFAPPDDVNIGFKRGRGDKNWSG	135061.0162
DVYDLEDKMLFLGDDSTFSASASDILPLCDGSSVFFNGNVFNGEDLGAMQDRD	98201.32483
LQRRYKRNDTFDPILLNEIDQCNEWLTGRMEENSSDTENDDLVFENDDLTWAE	79017.11804
PQSLSASNDIYLPWNLLEERNHNHCDYPFEEIVTFNIDYNWEASEGDKWVYDF	219529.5146
TEQEDAGNMELEFEQGLIDTYSDLFAEMNPGDYFNFECEFAKGLDSDDNCNLQ	132790.8065
QIINGYENYEEELEEDEEQNYQPFDMSAERSDFESMLDDFLDNYELESGGRKL	94576.88396
HNEKKRFWSQVNGLHCDVSIPDPDLYISEVDWDTFVDPELIRDLEKAYFAPPD	151014.2482
IINEHLRDLSDLQEYYSVELENGTWGRVSSEGTYMTSLDDFDKGPDWLLGEQP	73736.51299
NDFDIGMISLQNDDEMMNWCTELSYMDGVVDSGVLEIEGGDYYSHINYALTFE	190115.4369
VNDDKVYGYGEDLMERGKTPYFSDIDDFMNGLNIISPLTPDDFENDDTLVKID	72682.78005
CLDRFVDLYGDDGRDFITVELCGDDFLAALADFEEGTEEWDDIQAIESEAQGN	117937.9499
HNHCDYPFEEIVTFNIDYNWEASEGDKWVYDFIFSEDAFCEPLVEKCTEPFYG	161575.442
NNDVFCVVSEPSSALDLEFEYEGEDDSDSQDNFGLDFVPTDIDPNDPLSSMFE	86973.88079
ENSVLPEQQPQNSNNNLSFGSLSDTHHLSDSTISKEIDSIFLQIIQEDLYDYL	85315.1954
DSGGLGTVTGGFGLEDDSGGFGFEFGLEDESGGFGLEDDSGGLGTVTGGFGFE	168466.4145
SEENEASLGDGIVEFDPTVINILGDMDPWLLPFKPPEDPDCYRKIVNDSYYKE	107794.5464
LKRDCQRISQDDLLDEAFERICQPSLADLNSTYEIFPGNSSYADILTTDSDID	66086.94015
RGFMDAKIAEKSLGNYSKDVSNRDFLDSLLILNEGDEAELDNNDIEHLLLDMF	121689.199
LLKVKQAFRSAAVDLPPEESTAPYHSITLPETFDLDDFELPDNEIFQGNYVDH	57481.08219
ALQKSSALDPTEEKILFGSDDNLWDAFGSSTDMSLQGNLMSSNSDLFDACPSL	112900.1037
IASNFLQLSSEDVDPKDYDVIGVTEELVAFVKDLAMHPETWLDFPLPDDDDSF	75082.59504
VIVLLRNGRRKEEANNELKIFLGDDSDSFVAWLWDHLAESVDEYFSSNVEGTT	67184.2521
YDEEASFVPTIDNPEDTDYFDLRGAELQDFGDDIENDNANILFGKHGINTDVS	57105.1608
SDEEKRSAYDRFGEAGLEGDFNGSQDTSPGVDPFDLYSAFFGGSDGFFGGMGE	85298.05382
AQVPEAVKPFVQDNVSYSDNVFSKDDLLQGNDLSWALESDIEFTVNCQNEMIG	107344.4348
SGLALQDRDMWDESWLDSIIWESDKDLSRSKLIFDLQDEQMIFEVPNNKERKY	149914.9023
TAYIEEMNITFENTEVMSSLFESKWIAYTEDVLEDLKEKYNAILGDIAEEGDM	61219.18648
STTEPMENLQKDDMDTLKESTMVPEMDPLVEVKVEPDHDWSDYIIAMGDSPFL	91306.66922
NTFPPMEWSKYLNEEAFIETFGDDYRTCFANKVDLSSNSVDWDLIDSHQDNII	135133.6081
LLGISNTLSNLQPNGSTSFSPAQENWEHILKTSNLEDFTTNGFDQWDDLIDGL	151930.4826
QLNEKEYYYDPELRMLAYDLLEDTVEYGIIVADSDPIEQWEAAIEEDRLRELK	68404.00879
QYLGPPSWADQFANEKLSHGPEQWADEFASGRGQQETAEDQWVNEFSKLNVDD	89839.85956
EISSFPFPYLQDDECSHFLGLFQDMDSSPSTFGLEGFNSNDNNTNQKKRPRKD	108111.0835
GFAATKHEMIKYKEAPVSSDDFEFGVENFSMTTADEIFFDGMILPLKEEVNTT	141517.8487
PWVFISQGELDGMKQEMIRQAITDSMNGDPELINIKFAEIPADEWVYPEWIDE	77536.93563
RDDNRRSSSVDKQQSDPLPEIQDPVVDFEFCLEDPVTMLSADELFSDGKLVPL	106607.5869
RPMSNLFFIDEAEEDEYNQKSKFFDFDHYDIDEINGIPEDFNFSDSERDDLNR	81907.34276
SAAVDLPPEESTAPYHSITLPETFDLDDFELPDNEIFQGNYVDHHVSTKEQIT	87547.09406
KNAVTHLLEVDPNKRYDIDDFLNDPWLNSYDCLKDSNSNSYASVQSILNDSFD	79254.3686
LDRFVDLYGDDGRDFITVELCGDDFLAALADFEEGTEEWDDIQAIESEAQGNL	125689.1862
REEYLNLLFENYGDDINRLRAAPDFTNKSLSILADALQEGIGMFDIGELELVL	91904.13009
AVNTAKTLRDQGKKTIMINYNPETVSTDFDEVDRLYFEELSYERVMDIYELEQ	63341.82852
PPLLVSASFNKSKINDQDSSYSLFPAIETSPESFVYSFYEEDDDDEFVEFSNF	101663.153
GSTNTYGEITFQTTNESQDLLESFNLKEAEALFTSSMFFKDMPNFFFDPVPGT	172097.4645
EDGNNFGTLDGILSTMLGAEDPGRCGQVDEFIEKILEEVEKDGSYLDWIRDSY	86752.81054
DDAGDFGRFLLEGDFGGSDGPFGFGGGGNDGGGKGWNYGGGGGGFGRDNWDGS	83112.63725
TEEMTQEQMVIDEDSLDVEWKLFETEELQIQTGSSSMSTVSENPLPCEITPTK	67187.39639
DPITQHFGFGNDEWPKEWLEKLDEDGLPYIGTYVEEGDPICAYFDDTLNKTKI	156217.1263
GSEPEVDLFDMDFSNLDFSELLVDFDLGCEGSANHCLSLTPNQPTQTVSGSSP	182738.5299
STEFGLDDIEDEINLLEQEVNNEQEIGFCHNDLQYGNIMIDEETNAITIIDYE	85900.69815
GSSVGENSLDSIESEEHDDDMSDASGSEESSDEENLVDSLMSEMINEWYDEMY	78593.83032
NSEGDSWWETWQEVLHQDEWSNLARIERSAQKQAKSGTENAGWYEKWWEKYDA	99423.19049
EKKYSSSCFEDRTPLNLDDGHFSECNHFSTLDVSSFFHLNEHVHKIDEVELDG	76502.17335
LKAHTWFETVDWDTIFDMDAAFVPEVNDDLDTQNFEKFDESESETQTSSKSGP	99054.9438
DKSDEKVHLPQLEQETTSVEKKDQTSPVVEYEDELDELLDDLGPRFMDWPGDN	62842.27494
QSTLATIGDSEQVWGKSMKFPGDVDDVYAEDWLCNVNDELIERFDVSVDEFQR	83724.35001
SLSIFPNLVEPSGSYYALTNLGLVNDDELVDMKSNIDDLPDFLNEKPTFTPLD	85061.97751
DEESLFEVLELSEEEFELDFHRLKSFNDVRVINNPDLSPECTNTAISRDETLE	61734.31409
DLTADDFSRLSEEDFEIFAGEEGVLVVDVLEESMNKKLSNKNSKEYETLMWEQ	76451.85716
SRDFLDALIDLQQGDESEINIDEIEHLLLDMFLAGTDTNSSTVEWAMTELLGN	110565.3497
KEAKDENDNPFLINSSTAFGTNDWDEFELEATELVDTQFDFSGFEKRDKGCTE	80342.57435
QDHEDNNDNADLSIIFDSQDDFDNDITASIDFSSSIQFPASDQLQEQFDFTGI	112049.581
EKFMGVIESTNPVDNNTLFVSDELPSKLDWDVLEEIEGAEEYEKVESEELEDR	36626.77812
WETNGWIEVRGEIEKRNEEEDENCVEATSLEEDEEEVGGFENWIWDQQDSLFL	117918.0297
EAKDENDNPFLINSSTAFGTNDWDEFELEATELVDTQFDFSGFEKRDKGCTES	86899.22524
SCGVLKESLVHENLVGGEDNLFDDDDGFIELNPSLQISNFAYGEEEEEEFIHR	56723.87708
EEDTYFGWNKDLVDDFFKGGMPEWMPEDALTGRDKLQYYEMKDSELEEEKEWL	83038.72378
DRDDDDVYFDDESAEVVISSLRLGDDQGSLFTNSNWFTFQDDRFGSTPSDTAG	75554.11568
PDKRISAAEALRHPYLAMYHDPSDEPEYPPLNLDDEFWKLDNKIMRPEEEEEV	84853.55416
RKLARDIEAENGGAGVFNVNLKDKYLLEDDEWKNDIMPEILDGKNVYDFLDPE	64679.88724
LLNFDIADHIDFEELSSLDSSYSDSQNPENLSSQSDIESYKEALVFPDTSNQG	82048.51018
ASTPYGNGVVNGNGQYYDPNAIEMALPNDPYPAWTADPQSPLPIEQIEDIFID	73958.29075
ANGGAVFQVNGNHETMNVEGDFRYVDARAFDECTDFLDYLEDYAQDWDKAFRN	117224.8535
MRKNEFFNMDDKKWDHMIREGIQHGCLTDTKECEEILEDMLKWDQLLPDDLKK	85045.46864
ETSDSYPSPDMWGTGWSMNSSEAAEKCFDYDVIHNGFSGGLYSQMEMDMGTSE	82498.38285
TKEYGAEINADMVKKITDTLLKNDFKEEEWDNVVAELFNEEFYQQEGKPTWNE	49267.9276
STDAETDNPQTELQPGIDLLGPVDELFFDIYDRYEPVNEPTLDNCFISTSYDA	143236.9898
VKLQAQDPQWNEVIEFDAMEEPPSVLDVEVFDFDGPFDQGASLGHAEINFLKH	108300.4675
NLRGNEFFCEVDEDYIQDDFNLCGLSGQVPYYDYALDLILDVESSNGDMFTEE	165775.9529
KLHPLTDDIADAVDLQTPAIGDEVLAEPVVPKMKIININDLDLFDDWEVKDLV	76029.14076
VAEKMRKNEFFNMDDKKWDHMIREGIQHGCLTDTKECEEILEDMLKWDQLLPD	115274.008
PFDGDEGFQDEYEIDSIFLNAGDYVKSSFTGNFSATFDELPCEEVAVFNIQED	110354.2836
FDRNGDGKITKQELNDSLENLGIYIPDKDLVQMIEKIDLNGDGYVDIEEFGGL	81311.79224
QKLILPEENNESEALIESKEEIKTMENIDDEVLLEILTDINWSIEDDADSMIE	74680.35136
EFEQGLIDTYSDLFAEMNPGDYFNFECEFAKGLDSDDNCNLQNLDTDFIADGL	208875.6846
KDLTDSPSEETLESVVELLNTVGEQFETDSFRTGQATLEGSQLLDSLFGILDN	98213.0193
SKLSKPDNDDFFFEILKLSQACEDWGFFQVINHGIEVEVVEDIEEVASEFFDM	80250.1818
DIALFQPPNFDWDLCSSVLSQFERSYPSEFANQNQGGAQAPFDIDDLAFDLDG	129748.7516
ILDDDLKDSELNLDGEEAEIIFDYESQELDTPDGIGEKISQMIESVLPGGFGS	50422.00776
TSYMLAASQQLPTDPENVADFDLGDLQSFDDQDDASIITGERGIDEDDLNLNF	64848.17103
AFFGMDVPRYENTRHHEEYNISDIGNLDQIIFDDHYFEIMDSEARDIPIDWGM	227066.4527
QNGMGDFLNEMATMMNQSKPSDNNTGDSFEQLQDLFNEMFQGDAAAFPSSSSC	113284.4129
SSAFGFPGNIGMAPSYSEEAWQHVNEQKSANPFDLPYDSEFDSNDMFLDMSSL	133721.8854
LGLDDILENDCFCCDGNGEQCTCAAFDMDWVSSSGNSCEDESCGRATVVRSFE	93702.34493
FNGLLNDPYNTMKQPGPLDYNVSTLIDKPNLFLSPDLDLSTVGVDMQLPSSEY	117762.7996
LTETVELLDVSTSEFHWNDMDASIEDTYDYAKEAELFLEQEFGEVLDREPDEF	85879.98132
AAEALRHPYLAMYHDPSDEPEYPPLNLDDEFWKLDNKIMRPEEEEEVPIEMLK	79654.54154
WDGSKNDPDLDILYGDLGDITFFDASTSKEHLNRTDSSTVSASDSFVLVNEHE	85523.81371
TATVQSCGQNWNAATPSSASNVWDSNSGLTSFPDNQEIDFLDLFSPTFKFNFA	149170.7745
HNALDRDDDDVYFDDESAEVVISSLRLGDDQGSLFTNSNWFTFQDDRFGSTPS	89578.31987
DFFVIPAYHDHSPIFRPGNIFNPNEFMPMWDGFYNDDEKQAYIDDDVLEALKE	114783.8239
RPTDTSYMLAASQQLPTDPENVADFDLGDLQSFDDQDDASIITGERGIDEDDL	52733.10178
SPEFRGDFGAGLLDLHAMDDTELLSEHVITEPFEPSPFMPSVNKEFEEDYNLA	98648.17152
FEFLENSEEDDFLLDDKTPQFSRHNLYDDWEELVQITDERLEDACKEVRCIEP	109231.1862
EYAKMKSKSDMLLEYINEYEFDDFERSSEGGLEEEEEEDLIYDFNAQAEDLGK	25560.0186
FGDFGDFFENDALPFGEPPGTAESHVLVFPPDSADVGSSPVDMMDVSDQIVLP	77682.44868
HEVPEEELEKAITEIDRKGDGYINFEEFVELNTKGMDQNDVLENLKDAFSVYD	143892.9377
KDLHEKLVEKLGNEEHFQTIEGDLLSLRYMIDDVIQEDGLQDLALASNSENLD	35266.05985
EYQDIEGGFEDVEEYTWSSLLNEGLVEYIDAEEEESILIAMQPEDLEPAEANE	78027.12509
HRFEVNRILGCGEIEDTEAIDEALVLNSSLLETPFQVLYDDTELVDNGNCGDE	60482.77626
RQGEESSIEDLMDLVQQIVSFHMKHNAETEAVDLLMDVEDLDLLLEHVDNTNF	72880.38975
ENSENTDKGGVMSGRDLNDSLEKEWDGSKNDPDLDILYGDLGDITFFDASTSK	57239.49884
DNVAIMDDTMNEIKEWLEEPDFSANSDDIFLDFEDSESESDSQKEEFDQEKVY	65421.19167
GTSVGLQLGSDGGAGNSRDPLRPFDQIPWNFSLSDLTADLSNLGDLGALGNYP	89173.93491
PATADLVSTSPSGSEPEVDLFDMDFSNLDFSELLVDFDLGCEGSANHCLSLTP	169087.2665
GGNWLSVSHGIADDASDLIFGFGDGLGALNEHSNEYWDSDEYDDDDDVGYIRQ	86329.43817
SREVEEVVKTSDVDGDGFIDFEEFLKLMEGEDGSDEERRKELKEAFGMYVMEG	176765.1029
FETEEEKNRMIVPQETQTQPMFSEEDQSFWENLDVDDVFGLFNDDTNLEVPLQ	77862.61564
NMLSMFYVPSTDEEGSLGVLNLGTIGEHGLELEEANGDLFDVPVIQVDGAFGE	118629.4139
AGKLESGTEGTQETPFLETQEMSFQSGWEEQEEYEDEQSYYGDMSYDWFTEIS	96571.33535
AEKNSPSQETDEEVLKGYESYRENPSNYDNDNILIYTDTFNLYDDMFEGSLDS	109471.4151
RMLRYGKLSDPEYVRQRQVFDDQFEDSEGFDVEWDSFDYKFFAMKFEWAGEGD	67752.37684
QAKNLCSNEHSTEFGLDDIEDEINLLEQEVNNEQEIGFCHNDLQYGNIMIDEE	55603.05304
EATIKPSYWLDACEDISCDLIDDLVSEFDPSSVAVNESTDENGVINDFFGGID	104561.7516
RKSDNAYELELQGELDLRSNLFQVGEDDVIMESTKDLEFDQELVAAKELEPEE	64774.46229
LECGETLDDYLEDCPEFQEILEECDDRKVLFDNSYNAPVSKKDRQVHDLLNLV	85260.19425
DKANGQSFFQNNESGPHGFSHTSEAIEDGEVIGIITLEDVFEELLQEEIVDET	77568.93654
GNILENDDRAQLDDIAKSLEQLWELDTNINKAADRNVTNDDINNESVSIDDFL	69884.79655
DVQYLTEVRSNYEDQFVDLFDELAFQERDSGAYDFDIKKVLDDSMEDEEEDGP	56095.03963
GGSVIPTFNPSFRIWEYNITDIVNDSNFAVSEYKPWDEFFESLNKIMEDSLLE	65280.1605
KNYILQHDEWKEDIMPEILDGHNVADFIDPDILQRLAELEREEGIREAGVEEA	92313.04759
GEIIDKNRECCDFTRYYYDDCFSYYDGFDEVDNDGCIWNDDEDFSQCNQDGGD	63480.62172
EFPMSDFSDVVFKDEMGWFSNFNCNFFESPTSASASQLNQQNLKPSITLNDPN	101380.0241
SHLKENYTEAGVTSATTAQRAAFEAAMFGDINNSELDDDILGPETEVLSGIFI	81275.30993
FKNLGIIIPEDELTQIIQKIDVNGDGCVDIEEFGELYKTIMVEDEDEVGEEDM	60168.31723
DDYIQDDFNLCGLSHQVPYYDYALDLILDVESSHGEMFTEEQNELIESAAEML	136556.7034
FAGHDASRGLALNSFDLDVIKDWDQPIDPLDDLTKEQIDALDEWQEHFENKYP	95917.26189
KCGYNDSLELHAELLPVPAKQSPDQSIELTNEAMDFLSGIFQLYDLDNDGALQ	87322.0004
AIDEHLNVEEGNLFGECDDDFGFKFEDIESFRNTFPDILLSPHDYQTTIFGNE	106656.784
FPFDIMNDTSIDVAKEMVKELEIIDWEPVEIAKMIDGAISSLVSDWKYEEDDE	63856.75925
AVEITKKITRPHDKSFFELVEPEENLDFQTLLDEVMDLDASIEDALNQMTDAY	116125.3451
KDEDLEMDMDIEYLLATYPGLSQESINDVYLANTCDLDATIEMLNQLEIYSTE	51728.05502
LDTCLQDYSSMLPSNVAEEDQEYFISVADSTLEEWTNKGQEIIDQQFQLYQEI	153928.8816
LSNKLLEDLFDMEQLEVAFGGKNSDAGFNFEKYAERMREDDLKFYGNTTVSST	77840.17576
LGTIGEHGLKLEELNADLFDVPVIHANGAFGAMNEYGANDEYEMLMLMGNNKE	75752.20053
LQEFIDTEKPHWKKTWEAELDKVCEEQQFLTLQEELILDLKEDLGKALETFDL	68670.22929
LVAAFSYFDKDGSGYITIDELQSACTEFGLCDTPLDDMIKEIDLDNDGKIDFS	53282.8201
NDEWPKEWLEKLDEDGLPYIGTYVEEGDPICAYFDDTLNKTKIKTYHSSEPAY	83538.65109
REAMDGSKWELVFSDEFNAEGRTFYDGDDPYWTAPDVHYDATKDLEWYSPDAS	84459.71219
VTTLPPAEATQSTHINVEGFEGQYGGIEFSNEQATIGETFESFSDAWGGGLDP	50637.31331
MLKTVEPEIKPETEEVIVVEDDVFPKFSDVMEFPSWLNQTEEELFHPYNLTDH	119297.9714
SDSLDIGTELDDDYEDDDDDSSVTNVFIDIDDLDPDSFYFHYDSDGSSSLISS	71473.23404
EEEDWEMIEKRLGCGQVEELIEEARDELTLIGKMIEWDPWGVPDDYECEVIEN	44399.54612
ELQSCVSLLGGALSSREVEEVVKTSDVDGDGFIDFEEFLKLMEGEDGSDEERR	97543.69132
SNNQTNTNIGNTFDTDFSNGNTETTMGDTLGLYSDIGDDNFIYKAKALYPYDA	53299.9462
PFETKVPEEAIEKPSFIETVLDVGLSDTALADIEETTFIIGEDLPDESEPFSE	76071.55132
MATTAMNVSVPPPDEEEQLLAKFVFGDTTDLQENLAKFNADFIFNEQEMDVED	41600.94381
IPAYHDHSPIFRPGNIFNPNEFMPMWDGFYNDDEKQAYIDDDVLEALKENGSC	98422.66866
LDPRKIQEHFEDFFEDLFEELGKFGEIESLNICDNLADHMIGNVYVQFKEEDQ	78292.77719
LTDDIADAVDLQTPAIGDEVLAEPVVPKMKIININDLDLFDDWEVKDLVDIFP	124611.6705
QGKALMTSEQNSNRYWNSFHDEDDWNLFNGMELESNGVVTFAGQAFDHSLNGG	105751.6524
GGANGFGDEDFMNFFNNFFNNGSHDGNNFPGEYDAYEEGNSTSSKDIDIDISL	143176.4427
SLFSDSDDDFISLHEADNVWLEGGVMGKIPNGQVVEFEASSCIVDGNGNYEEY	84308.20465
LEFISRTQWELSEDQSDREEFVRFVENQHFVEKVDTIYNGYNESLSMMDDLTR	76000.32054
KHIEELESMAKNEISSKANDDVLLDFDERDDVTNTNAGMLNTLTTLGDLDDLF	84389.45545
ADERGFGYGTMYKTEKVDLALNRNRGDPITQHFGFGNDEWPKEWLEKLDEDGL	42452.61857
GFPEFGLSGSLLSHDSFRSYNLDGISEILPELDRIEQDIELNYEDLLIMETGL	127233.459
MLGDICDGIDLQDASVVSRHTDFFDSFELMINETQDSVPESCVNLFEALDVND	64653.38103
DLQSPSASSDHRFEVNRILGCGEIEDTEAIDEALVLNSSLLETPFQVLYDDTE	59000.52027
DTYFGWNKDLVDDFFKGGMPEWMPEDALTGRDKLQYYEMKDSELEEEKEWLHL	129888.012
RDFLGEMEYPGYSMPMQMEIDEDDFGPMDMQFEVGGISPFQMKPEDSDFFNKF	107403.4314
SRDSLRSFDQIPWNFSLSDLTADLSNLGDMYVADLGALGNYPGSPFLPSDSEI	115414.0319
DALGQTMGDFSNHEKLGFDLGAFVGDLAFEEDSGSEDISLEGLQQELEECESD	77173.88687
LDRGFSKDLKSKADKLADMANEIILSIDEHHESFELKEEDISDLWNNFGNIMD	74184.21807
AEKQVTATVQSCGQNWNAATPSSASNVWDSNSGLTSFPDNQEIDFLDLFSPTF	132271.6872
TPNKHPKQQLNEKEYYYDPELRMLAYDLLEDTVEYGIIVADSDPIEQWEAAIE	51195.17233
LILPFNVDELDELNTWFDKFDAEICIPNEGHIKYEISSDGLIVLMLDKEIEEV	58461.35106
LDSMAWNNNGLDLMSSITFSQQDTNNLSHQEQEYLKEYCDLITDLKSGDLVDI	143937.688
GAGVFNVNLKDKYLLEDDEWKNDIMPEILDGKNVYDFLDPEIAAKLQALEEEE	75408.00504
GKISGEELQSCVSLLGGALSSREVEEVVKTSDVDGDGFIDFEEFLKLMEGEDG	174980.333
FKDLQEEYKNWEASASSQGKPKSLWEELSEIGEEFVEFLEKELNISDEDNEGS	99496.93974
FIQPNEFTPILCKTIEADLTADDFSRLSEEDFEIFAGEEGVLVVDVLEESMNK	60699.73847
MGKKKGNKAAASTDDFLQTLEDFTSKENWDKFFTLRGNDDSFEWYAEWPQLHD	168569.1647
SSSLFSDSDDDFISLHEADNVWLEGGVMGKIPNGQVVEFEASSCIVDGNGNYE	75483.58597
EVKDMDLDVDFDFMATIQPPEVERSEVVYEEKEEEISELINGGDEFVVLEESE	71017.41821
SFKTNSFEQFCINLTNEKLQQHFNQHVFKMEQEEYTKEEIDWSYIEFIDNQDV	119257.4496
EEAFPSLPYDVDIFTPEPNGFEISHFFDSLDFDGNPRNSEEHNTSREHERRPQ	100421.0415
LNDSLEKEWDGSKNDPDLDILYGDLGDITFFDASTSKEHLNRTDSSTVSASDS	67253.79407
DISEIGTEDLTLDEDLTLTNPIEKLVNFSMSNIDEGLSMSETILEQLEDFPKH	74862.44449
EGEFDDYLNDDEYDLMNEVFPTLKAQLQDYQGWDNLSLKLALFDNNFDLESTL	107021.4401
FCEVDEDYIQDDFNLCGLSGQVPYYDYALDLILDVESSNGDMFTEEQHEMVES	143251.3084
SDSRNYFCDVADFNNSRFSDDEWNAKPAFLDDGEDSFYWKAEQPCQKESLNPD	60790.51548
NIQFPFNILSDTPLEVALEMVKELEITDWDPLEIAAMIENEISLLVPNWRAND	54024.36525
EFSKLNVDDWIDEFAEGPVGDSSADAWANAYDEFLNEKNAGKQTSGVYVFSDM	69061.59405
VSDELKKIEDSSRNLSGNKTLTEDCDDILWEYEEGLKGVYEGDSEEILLEMQQ	64914.84826
LLSLSFDEELGQDFANFLDALDHDSTSFNHGPDDSSSFQRDSSKKSFNSLWES	123122.172
SDRVLDKNTFPPMEWSKYLNEEAFIETFGDDYRTCFANKVDLSSNSVDWDLID	149826.5821
NNLTERNFEFLENSEEDDFLLDDKTPQFSRHNLYDDWEELVQITDERLEDACK	90206.20635
TGHDVKTLFSEDFAATDYMKLLELDNLEEENYYQMARESLLSPDLPQVDFLGC	191562.7833
NRGRNFQQNGTVTRDLPCLLEDNEDAEVIGIITLEDVFEELLQAEIVDETDVY	93416.05693
SSSEDPETKELEMDDWLFDFAHLFRTHVGIDPDAHIDLHELGMELCSEALEET	60092.19596
YIIENNINLDALAEDNNEWATAQHDLFNYAYPDEDSYYFDPTSHNTRPFVYQG	90174.30105
DVSSRDFLDALIDLQQGDESEINIDEIEHLLLDMFLAGTDTNSSTVEWAMTEL	85609.80591
DKANGQSFISEAGRQGFSHTSEEIEDGDVIGIITLEDVFEELLQEEIVDETDE	72625.44623
KYQSGSCIEFEDDDEMAVDYPCPFCSDDYDLVELCHHIDEEHQLDANNGFLHE	65468.96148
LVSSTKVTDFSESQSVLSEPPDLRNWFSSYEYQSPQLSDIQEFGFLYSEKDEL	108253.3408
SYDLMGRSNYEAKNTSEDFPSFSYGLNSDSINLNNYHYSSDEMNNLEPESESE	62941.42707
DGADDMPDFHDEGEFDDYLNDDEYDLMNEVFPTLKAQLQDYQGWDNLSLKLAL	118799.7014
SKAEGVGTNNSNPQVDTTEQEDAGNMELEFEQGLIDTYSDLFAEMNPGDYFNF	114655.3855
GMDVPRYENTRHHEEYNISDIGNLDQIIFDDHYFEIMDSEARDIPIDWGMPDT	147147.7469
MTEGIRARGPRSSSVNSVPLILDIEDFKGDFSFDALFGNLVNDLLPSFLDEEA	172719.566
DTIVEFHADGDYDLGRMDTNDSISVAEEKDASLSHMWAELDNLDSFFTKDTNV	78852.67273
LVEASEYDFGEESDLFKAPEPIIEEPMLAVDPLSQELVELGDLGSLQSDQQLI	100999.2443
EKFLKGKPGKMHEFVDELILPFNVDELDELNTWFDKFDAEICIPNEGHIKYEI	131098.4052
METQVMDTECDNEEFLLCNETQAVDLGFETGEEVLVEGKQLLEASDGLATQVL	38743.91411
NNGIHDEESLFEVLELSEEEFELDFHRLKSFNDVRVINNPDLSPECTNTAISR	68518.73106
SSTAFGTNDWDEFELEATELVDTQFDFSGFEKRDKGCTESEGTSTDLFSVALQ	103721.6151
FFCEVDEDYIQDDFNLCGLSGQVPYYDYALDLILDVESSNGDMFTEEQHEMVE	160009.9834
QIRDDDLDLEMDIDMDIEYLLVTFSGLSQESITDVYLANGGDLEATIEMLNQL	182861.4713
IRTSLVDPDTPDTAKTREAMDGSKWELVFSDEFNAEGRTFYDGDDPYWTAPDV	77237.73806
NHDNVIVTIDKANGQSFFQNNESGPHGFSHTSEAIEDGEVIGIITLEDVFEEL	60608.58269
IKAFDKNSPNIANKQISSDTQFHKDLGLDSLDTVELLVAIEEEFDIEIPDKVA	57284.58531
KNNNSTQLVEPPSIVNDEEEETEPLLPVEFTLVERNLEDGLVEEIIFSSGGEI	68640.01909
ISHFEPHQYTTKNTTTTTGSSTTSGTSCSSWSDLDFTSEFLPSSWGSNVEECG	77669.03434
DESLANGLLNFEDNGLSDLEKWATEFPDHLDALLAERRVDEALAAFDEGEILV	162705.6784
MQKGKILEEEEDVDDFFYEYDQEDVVELLDAKEVEEEHDVDIFDGVNMEKNLE	76763.03305
ESSPNLNKLVIGNSEKDSLEDVEPDALEILLPEDENELLPGLIDELNFTGLPD	54787.11799
DRPPALSLGIEGFEVWSSTEDRQVNSLNLTSSDITIDESQMEWLFEYCSDQGN	133643.4291
KSQYDEVFPRDNVPFTDIIFPNDDLLHGNELSWDLEVSDLGETKDYGTGGEKS	97964.51635
PSDVMFNDLNSMDISMFSGLDSTGFDSTAFNATVDETKGFDDNDSGNNYNDIN	82399.43843
TTGNVEPVNGNFTSDVGMVNGPFTQSGTSQAGYNEFELDDLLNPDQMPFSFTS	105609.2122
NPFEDWTNLSENDFFSEEEIRQTSHDLLANEDMQQLLFSMGGGKGEDGFTFPS	154617.1144
DVDIFGNGGITFDDFLYIMAQNTSQESASDELIEVFRVFDRDGDGLISQLELG	157428.0945
ALLGELADLDEQTSPDELTCVDELALLGELADLDEQTSPDELTCVDELALLGE	63648.05961
KMMIQSDDDSSSFIGSDGEALPLLVDSGENDGWVHDYSGELGIFADSLLKNDE	62924.81907
ISTIVEQELPKKFKVCDENGKEEYEWEDLDAEDVNDPFMVSEYVNDIFEYLHQ	122515.9891
KAAHASDESFKRSIHEASYVGWKQIGGWEDKDELTLDDELMDMTRETFLDNII	99019.54736
NLSQDDDDIAIYAANPFKDTEFVDRNYTSSIVDADDLFLVDGGEDGQNLPLVP	58150.21498
QFEDLFKSYKLSDEMNNLVEASEYDFGEESDLFKAPEPIIEEPMLAVDPLSQE	116176.8896
YEDDLNFEKDQEIIVTSVEDAEWYFGEYQDSNGDVIEGIFPKSFVAVQGSEVG	106832.2368
SPTLLLSNMYQRPDMITPGVDPQGQPLDPSKIQDHFEDFYEDIFEELNKFGEV	78982.75443
ASESKENTDPQPQVCEQIVIEYVPEQAEFEDGFNDEFKEIFEKFNFREPLASE	39778.30053
FKYVIDDYGDIFFEIPDDENILEDPGASNPVKAFFGMDVPRYENTRHHEEYNI	98742.22701
AYLPTFPIFPPANPADNFLCGNQPFANFDDPLFFAPNMRSSFSSSSSSGFDGL	90127.98448
SLPKPNEANSEYNNLEALEETEPILDLSQLQIPDGLGDFDAQPGDINSWFNMD	100243.1473
NTLSNLQPNGSTSFSPAQENWEHILKTSNLEDFTTNGFDQWDDLIDGLPEAVR	147918.9871
PGQLEKDILLSDMSAFKAANPDAVFEDFIRWHSPGDWESFEPKTTEPSAGPST	73049.20774
AGKLGAEDNKIDLEVQIAYDNGLANNVFFPFDIMNDTSIDVAKEMVKELEIID	41858.93102
FDTDFSNGNTETTMGDTLGLYSDIGDDNFIYKAKALYPYDADDDDAYEISFEQ	84969.46613
PFPISSSSLSSSFVASESDPEDSLWSDFTFDFSFLTSEDHKISPNDDNDATTV	149030.2876
SFGAYHVHNSDSDLFDNFVNFDSLKVYLDDWKDVLPQGISSFIDDIQAGNYST	145730.116
INQRLVKVIDDVNEEDWNLLEKLSMDGTEEFLKEALAFDNDESDAQDDANNEK	24159.09755
TMGDTLGLYSDIGDDNFIYKAKALYPYDADDDDAYEISFEQNEILQVSDIEGR	84821.44438
DEWDIDNVENFEDENYVKEMAQFDNIENLEDLENIDYQADVRRFQKDNSILEK	80079.82057
STAQHLVLNDVMTQMSKSSDLIFSTLPVPALGTHEDHDASLQYVEDLDIWLEG	118066.2326
IGRKVWTKWPEDNHFYEAIITQYNADEGRHALVYDIHAANETWEWVDLKEIPP	61183.81489
ESNTIDMMVEHDFRTERLGLWRSKNDADVSETVLDIEFEIFEDLVEELSEDIG	77867.87825
YIQDDFNLCGLSGQVPYYDYALDLILDVESSNGDMFTEEQHEMVESAAEMLYG	205663.313
GILQKNWSDINSLVMPSSSGSFGLGDGDLVDLDLDTGDYDFLHKENEVELEKQ	74235.92806
KPDEFYKTLSTIPKFKDLQWGHQEDAEEFLTHLLDQLHEELISAIDGLTDNEI	94871.15045
EYSEDYEPSEVESLGDSDEENLEEDSLIFNETRDALLDLFSSEDNEVHTDYNW	63650.68879
KAHRDARQFMTRPIPYYKDLCVLCGDSGIEENECFVAMDWFDPETEFQEFKSS	103727.1501
IFHSSDESKEQGDFDDYSWANIGSFDDLDRMFSNDVPIFGDGSLSGGDELWSS	161766.2846
QKEVSFDDLEVNGFGVLDDFDAESILDEEIEEGIDSFMGNIESNDGDRENCYR	60651.14665
TETPGSDPHISQLHANSVMESQLLDDFLLNGSPMYQDDSMAHINIDEGANFQN	60070.89544
LALLGELADLDEQTSPDELTCVDELALLGELADLDEQTSPDELTCVDELALLG	69838.75588
CRKDIRAEDDRNAAVRSIGVGMSDDVDDNGSIIPEYFPGEGSEWDLELLPYRG	77052.54341
DHLYDNINEELFLNYGAHSNDFLLNEYGFVVDGNKWNYLDISDEIIELIDDDK	158028.7381
CLTDTKECEEILEDMLKWDQLLPDDLKKKVEAKFNELGDMCERGEIEAEAAYE	78542.93881
RVLCNLETVGDFKANKRPTDLIVHQYSDEFAEQLVEELGWQEDFEKILTAQGG	88499.58808
KWDFDSLSSSDYIIENNINLDALAEDNNEWATAQHDLFNYAYPDEDSYYFDPT	170012.731
NTDTSPINPKKPRVDETQTMSIEDTVEAIQALPDMDDELILDACDLLEDKLKA	74227.72578
DESPESSESDSDLESELESDTESELELESESELDSSSLLEGAFVCDFSFDLEV	55958.33055
FELHGDMTNSDAQSNLGSNVRNSFPLDEIPVDVDFNLDLDDIVSHQGTPLGSH	78257.90134
PDFDSITWSESNRNVEDFSIEDTDFDFFEYHMEIPQEDVVTVSDVMCPENQTT	131640.7882
RPFDQIPWNFSLSDLTADLSNLGDLGALGNYPGSPFLPSDSEILLDSPEQEDI	110161.9012
LGGALSSREVEEVVKTSDVDGDGFIDFEEFLKLMEGEDGSDEERRKELKEAFG	135807.0903
VADLLPESFDFDDMEDFFDTDAAEFDQGFDGRMYYQAPSEFGFGKNGEMVKKS	118947.306
PATVDMVSTSSSGSEAEADLFDIDFSNIDLLSEDFSFSELLFDFDIGCEEMSN	194934.7298
FLENSEEDDFLLDDKTPQFSRHNLYDDWEELVQITDERLEDACKEVRCIEPEA	79328.57961
AMIEQICKSACMNTPSLHLAKTFKFDEKLDLDQSVSTELFDGMFFSQNLEGSS	82569.92525
EEDNWSSRSNNNQVVAPTWEKELEEQDEWEIWSSRSDTDDFVPPFMGDEYEDP	66841.61745
KEGWYGWLTENDTEPSPSPMDLRNQAHRLLWDALDFAVSVEADVFFPGFNNDG	64772.17442
GFPGNIGMAPSYSEEAWQHVNEQKSANPFDLPYDSEFDSNDMFLDMSSLQGAL	70289.87445
SNSLLDPESLIYEDDENYSEQYDFEMEAEPDNYSMYQDLFDGKDIPTGVEVSM	138990.5278
EDIEKNDVEITMLKELEEMGFKEIDLNKEILRDNEYNLEQSVDALCGVSEWDP	74837.73552
LRTESMEQNEGQVSHMIAFEDQSDARNFSYLLESVFEDLDDFSADIAPVTTKD	85504.55741
QNKFLPSEKQMVTADPDINTIDLCDDDDFLVVACDGIWDCMSSQELVDFIHEQ	153867.1624
LFGVHDDPDYHSSGIKFDNYDNIPVDASGKDVPEPILDFSSPPLDELLMENIK	86247.26513
TIEADLTADDFSRLSEEDFEIFAGEEGVLVVDVLEESMNKKLSNKNSKEYETL	44315.8301
NENVTRLVLGPPQSSTGGYQDIKSSADQENLNPFEDWTNLSENDFFSEEEIRQ	42176.27026
PWNFSLSDLTADLSNLGDMYVADLGALGNYPGSPFLPSDSEIFLDSPEQEDIE	115254.8106
VDTTEQEDAGNMELEFEQGLIDTYSDLFAEMNPGDYFNFECEFAKGLDSDDNC	157246.9775
ATKLGFDEDSAKKCLDRFVDLYGDDGRDFITVELCGDDFLAALADFEEGTEEW	122631.4162
SNDSSNQSLNDPLVDPDAPTFGSLGQIPQNFSLSDLTADFSQSSDILESYEGS	80805.11129
ATEEQANEILNNMLSMFYVPSTDEEGSLGVLNLGTIGEHGLELEEANGDLFDV	108211.2304
FVSTDAETDNPQTELQPGIDLLGPVDELFFDIYDRYEPVNEPTLDNCFISTSY	172450.4031
ASSDHRFEVNRILGCGEIEDTEAIDEALVLNSSLLETPFQVLYDDTELVDNGN	58125.98851
EIDRKGDGYINFEEFVELNTKGMDQNDVLENLKDAFSVYDIDGNGSISAEELH	106963.2381
QQSTQNEDSYQATPLIPQVEVDDDFYVGDILMTNELQDIPQVPRISSDIEDDF	58765.89173
TFGVPDDDRLKEETEMVVFDDQILAIFESNDKPTGNLEDQEIDLDQFLDFDQL	155360.7326
HDYAASEDNVVNENEEKEEENTLPTTESEYENYRPNLDVLDDLLDDDELYTEL	73352.27915
KSQRSFLDLNLPVDEIEANEDEAYTMSENTEAWLEDFVEQVDGKVTFKLIDFD	90888.78251
SAVTLPPTEEIDPMQGLSMDDEMKDVGFLPPIVSLDEFMESLNSEPPFGSPHE	121069.3468
NKNYVFEEAKESLSSILFNGDSDRTEAGFFDGSVESWNDEDMIDGAKWVDRLV	73151.21706
FIDIDSGIYIDITGLSVSSDAAKQYMSKFVEEESSGESFSALIEDYKFDENDY	80172.42877
QVNDVKDFLDDYVERNQDDFDEFSDVDELYSTLPLDEVEGLEDLVTAGPLVKG	31886.58339
TRIGDTITVDLSKFMNNVVKFDKLDLDITVQAGLPWEDLNDYLSDHGLMFGCD	88769.02733
VQEQFKAFMDGFNELIPEDLVTVFDERELELLIGGIAEIDIEDWKKHTDYRGY	64118.31828
PALFFDPSLNPIPHFIDNNSSLNVSNTKENGDFTLPEDFAPLLAEEEELILPN	119379.5317
WKNDIMPEILDGKNVYDFLDPEIAAKLQALEEEEEKLENEGFYNSDDEEEIYD	53559.75219
IATTFDLDFLKEKGCDIIVKNHESIRVGEYNAETDEVELIFDDYLYAKDDLLK	82092.84272
SSMDSQFSYAHSNKSSISFESIQTTERLLDKLDLSLEDELILQEALLEEENAS	34665.81598
LDAMVLPGLCPAGDRMLRYGKLSDPEYVRQRQVFDDQFEDSEGFDVEWDSFDY	95032.14047
SDLIKDEDESALLEKFKRFNNGNFSSGDFFEEIKKRQGDVTGMDEFDLDLYDV	66273.32734
NDEDWLIYTDITQNPEAFEEALEYEYKDIVELERLLLEHDPNFTEEDTLEAQY	119335.4225
LQIARKLLLSGFEDYSWMNSKLNYPQENLQEFSDNFFSDYATLEMNDVLDFEM	88051.27016
GQNLDDMELGGLDDDGVIAPVLGHADDDEYHLFDKGEGAGLGSLSDMDDLATT	38578.78319
VWTKWPEDNHFYEAIITQYNADEGRHALVYDIHAANETWEWVDLKEIPPEDIR	60610.92645
KPTNTLLNLSDEIIDKCEKMYPSLQEDIEILSLQDNSGCDLDPDFLVKDVFNV	61646.27704
EYPGYSMPMQMEIDEDDFGPMDMQFEVGGISPFQMKPEDSDFFNKFEDDFDDS	107921.6041
EETGVWIPVSVPPMLEPDHEEWSRGLSFNGGYFPEGDMGWDQIFDEDKELTMW	227395.878
QALDLLEQMLAFDPQKRITVDEALEHPYLSIWHDPADEPVCSEKFEFSFESVN	81263.00387
KTALLGESKNIRADEFIGKESESPENKSNASPVSVLDRDLYDYLILDDDYYFS	74582.07903
FYEAIITQYNADEGRHALVYDIHAANETWEWVDLKEIPPEDIRWDGEESGVAL	86559.80041
LGHEVPEEELEKAITEIDRKGDGYINFEEFVELNTKGMDQNDVLENLKDAFSV	141599.7285
INDPFDGFGPFTDEDLINVMADINPNLMDMSFTEHTPPSVLPTLPSDVDETHL	146739.1222
DDLISAVTDFGYFQLINDDSDILFPPGIAEAAESDSLSLLELSEEKKESSFPK	99902.60337
GNWKNMNLEEDDQLCYNPMQVKINEMLENLGDDYFFDEEELIEVTPTENTNVL	84258.85121
PPSPQNSQWDFFWNPFSALDQYGYSYDNQNGMDDDMRRLRRVREEEGIPDLEE	81101.22138
MLVYEFMSCGVLKESLVHENLVGGEDNLFDDDDGFIELNPSLQISNFAYGEEE	47792.33052
ISKVSDIRRLSDVGIQTSFDISQNDAWFDSSSLFSDSDDDFISLHEADNVWLE	89212.78323
AIMQKFDDTMLDVIPSDLQLNATSYMVYNKTAALPTQNYVDSIDNFLDDFYLQ	201137.9687
PENPDEIIVDELDGTSLEQCNRCRESMIETLTEYDEDLVQHFLEEAEGDYSKV	36165.86809
LGDCDTQPVDDNALINDQYMETQVMDTECDNEEFLLCNETQAVDLGFETGEEV	24097.96413
NVNTSRGYDYIYDYNSVYTGDTSSFLPVDSCDIVDVPEGMDLQTAIADDNASN	48683.11109
KQAIDYAIKQVPQILPLEESDVKALCEQVLSTSSDDPEQIASKFLEFLGHEDL	73397.66277
DKNRECCDFTRYYYDDCFSYYDGFDEVDNDGCIWNDDEDFSQCNQDGGDDGIE	60277.37002
LDRDDDDVYFDDESAEVVISSLRLGDDQGSLFTNSNWFTFQDDRFGSTPSDTA	48911.12516
EVVKTSDVDGDGFIDFEEFLKLMEGEDGSDEERRKELKEAFGMYVMEGEEFIT	221123.2599
STWYPDYWISQQQQGADGFYDNGENENGGGHIDVADLLPESFDFDDMEDFFDT	90460.17351
YFTLRTESMEQNEGQVSHMIAFEDQSDARNFSYLLESVFEDLDDFSADIAPVT	115395.7709
ARIQPRINNGIHDEESLFEVLELSEEEFELDFHRLKSFNDVRVINNPDLSPEC	77923.88666
SEVARTTVEANSSAVLVFPGAIHCEPHDHNSWSEFKYVIDDYGDIFFEIPDDE	53226.74905
PFDQIPWNFSLSDLTADLSNLGDLGALGNYPGSPFLPSDSEILLDSPEQEDID	116913.488
IKDQGWPFPKNFDETLLTELVENNNIKEPTDSTLFTDEDMFEEDGKPRFNDDD	56295.09394
LPGLIDELNFTGLPDELDDLEECDVFCTGGGMELDVESQDNHAVDASGMQISD	53818.76085
NEIKFKEITAAYEILSDPEKKSHYDLYGDDNGAASSGGANGFGDEDFMNFFNN	82664.35574
NPWATAEYDYDAAEDNELTFVENDKIINIEFVDDDWWLGELEKDGSKGLFPSN	196835.7183
DASASSFEGLDLYAEEWYADCLNDAETPMLPDDLNFGSPDVQVDISEYLNVPP	173236.1424
KRKLIESGDLPNLELHEDKFLLDLSKFKIYYDNNHGYEWWDTAYLDEKGELME	84708.50546
HESNEMDQCLDQQETSYLNRWGEQEEYADEQSYYGEYNDDWLSEIARPRSYWE	82920.51473
DDDEYDMLMLMGNDEEDESGVIENEIENELEQAIDKLIAYKADSCWEGEMFKG	93821.01259
SNVRESAQGKALMTSEQNSNRYWNSFHDEDDWNLFNGMELESNGVVTFAGQAF	141715.5124
RVQEQFKAFMDGFNELIPEDLVTVFDERELELLIGGIAEIDIEDWKKHTDYRG	45931.77186
FNEYHWNQIGDVFDKLFDLTTANELFDYDPLQQGRKSSVSHHQTTNDTSQHSD	90514.16549
NLDDVLNHAEDHVTTPDLGESHLGGEEFLKQFEVTDYKADIDWDDIIPEEELK	90937.61429
DFQEVWDSIHKDAEEVLPSELVNDDLNLGEDYLKYLGGRVNGNIEYAFQSNNE	94941.97261
PSANDFGDCIFIDEEEATLDLPMPMSLEKPYIEADPMEEVEMEDVTVEEPIVD	83262.34032
NGLANNVFFPFDIMNDTSIDVAKEMVKELEIIDWEPVEIAKMIDGAISSLVSD	108428.5842
AFVFDDSIYISECQELNAILGEKLSAEDEEDILAEFDNLESQLIVDEMPEVPT	135804.0191
LDMGFDLDGDFGSSFKMDMPDFDFSSPAKKTTKTKETSDDKPSGNSKQKKNPF	37631.12698
SQLLLPYVSIEENEFLFNPTIPTKTEHFLEQKEVSFDDLEVNGFGVLDDFDAE	90234.54936
TTNYVILQDNQSKLDQFNYDTLTFDDDLNRLTAHNQSFIEQNETEQSYDQNTE	40856.93326
SNDVVHFFDLSLGSGERTQSLLGDLSGSLFTGVSDQIDQSSFIWGQTGDFSNQ	98745.86672
EGQVSHMIAFEDQSDARNFSYLLESVFEDLDDFSADIAPVTTKDLYDEVSSGG	97032.67861
EWSLSGLGAENRDRSLDDIVGRDLLTKSDGWMNLQGESEWLTLELEDLIFDDV	187059.2834
PHSENRFPGWDFETEEIDPELLRSYIFGGHVSQYMEELADDDEERFSELFKGY	94832.52433
LNDKQVGAESFLCDELAAFSSENSNLSALFSDNYQPIEEPWLIQESITLQHER	135262.7358
KKISGLSDESDPGLVVAIYDFQDFEHLGVQLPDEEMYYICDDYAIDIGICEEE	64651.52668
ITPPPPPPAPSNYAWDFINFFESYELPYTTDVNDLKDRETTPSHEEDKLKKKK	130512.7861
FEDQPETSLFSSESFSAILKSSARDDTFDELLPEGSQLIEGFSEDASASSFEG	49099.98601
GEELQSCVSLLGGALSSREVEEVVKTSDVDGDGFIDFEEFLKLMEGEDGSDEE	157148.4822
GLYDPHEDDDDDFCDFMQEMISMMNNVKDAGESLEDLQRMFTDMVGGDGVSYD	106025.5653
NHFDDTVKIDGQSLDLGKDLEQVMMDNLDCTDIFDSDIASQKHLTLESLFNDE	121257.5558
KVLEDLETETLLRECDFDDNSFDNSLCVCSDGFGSPIELPVDKGLDLLPLGDN	70874.61132
MDDDHKVSNDISLLPDLNFDSSSPFTSIEFDSSICDLLNLETGGDTPNLIPDH	122238.3979
FYSRRYESGTITPPPPPPAPSNYAWDFINFFESYELPYTTDVNDLKDRETTPS	154444.1642
QDASVVSRHTDFFDSFELMINETQDSVPESCVNLFEALDVNDYDIVQNVLEKP	90533.94856
PSSIKFSVGPDFSLGQDYIMPPLADLDRLIEPLPEFIDAMYWEPEHEVLSDDN	139414.6846
TSFPAEPMANNEFVLKELPFDCAPGILFEIMFNSEQNEFLLDFLRGQEGSQIT	67139.89035
PAENEQQLARVKDWINSRHLDTLELTDILANFPDISIVLSEEIMDQLVTEGVL	62139.18821
IPQNFSLSDLTADFSQSSDILESYEGSPFLLADAENFLDSSERVEHQGDHERL	64165.62437
DNNVWQDYIKAHRDARQFMTRPIPYYKDLCVLCGDSGIEENECFVAMDWFDPE	90796.32289
LASTRDVVLTDLPDTLEFIDFNEYAKMKSKSDMLLEYINEYEFDDFERSSEGG	86514.57221
QFDEEVETLLEDSFTWNIPDWNELTNPKYNSPRFRIGDFEWDILLFPQGNHNK	150212.2426
PKEWLEKLDEDGLPYIGTYVEEGDPICAYFDDTLNKTKIKTYHSSEPAYIEEV	60235.50767
PSVSERIDRLLSEDASTSDEIPLDLFFSEDGRNGTFMIGNDEFPASLLDLPAV	188330.2779
SPQITSEEIDKMFIVLDVDGDGQIDDVEFASCLMVNGGGEKDTEEEVVMKEAF	68890.23413
NHSIDDFESIFDITIDNLSCSNELTWDFWEEDEDEDVGEEEKRSSTDQEGSSF	137937.2236
RRVIRGEDVEGFTELREQVQQLAFEAEITAEELSSATVELVEAGIEQWEEDNF	58862.89259
ELVYHGPPFSNLDEELQESLEAYLESRGVNEELASFISAYSEFKENNEYISWL	96264.86794
LNCDLDSEVPRPMSNLFFIDEAEEDEYNQKSKFFDFDHYDIDEINGIPEDFNF	138354.3549
SSFTIGNYGPQGMKDFMNESKLIDLLNGSDYVPTYEDKDGDWMLVGDVPWEMF	70229.06449
ETGTTLDDNTEDYTPANTVEVNPVDFKSNLNFSSNSFLDLNSYGLDLFAPTLS	135021.2823
LIPEKMQEAIMTKNLDNINKVFEDIPIEEAEKLLEVFNDIDIIGIKAILENEK	79173.13505
EHVSLEVLNSTNLSAAEAIPNEQVTLDEFVGIDPCLGEVVLDEEVLPEQLDTT	60935.99744
DLNKEILRDNEYNLEQSVDALCGVSEWDPILEELQEMGFCDDVTNKRLLKKNN	63455.96664
QELTWVSLNESHQAQDESELSESVVTLSYSEAEERLDWEFEYISEILGSDQLM	84759.61924
TSSVKLQAQDPQWNEVIEFDAMEEPPSVLDVEVFDFDGPFDQGASLGHAEINF	194798.3676
GQPDPKLLQQLFGGGGPDDPTLMKESMAVIMNPEVDLETKLVAFDNFEMLIEN	75024.84288
MSLDDDILDFNLGTQEFLDKSMGHLSQLSQLSGFDSTQNLDKYIPDVDKNDKD	89417.57674
EVVSLNDEELDILNDFEEADHPNVPDINVHDIDEDTRISLSSMITALDEYDIV	82288.83332
GSEESSDEENLVDSLMSEMINEWYDEMYDDLTDGLDDILAARIPSLSALRTSN	94434.24363
DLQNILDDDLKDSELNLDGEEAEIIFDYESQELDTPDGIGEKISQMIESVLPG	71712.89239
SDSDGVESKMHIMDVFLWGKCLSEEEAASLHAAIGMADLDMIDLSDDNWQWTD	99546.33609
DEELRALDSDSLDIGTELDDDYEDDDDDSSVTNVFIDIDDLDPDSFYFHYDSD	49340.90974
AKKRSENLLLLEEEEEEEEDFLKCILDEDMAIQSEKWTDFDDAIPGLVLDMER	86856.26985
LVVAIYDFQDFEHLGVQLPDEEMYYICDDYAIDIGICEEENRDEFIVQDVVYD	68170.64256
TAFSKDAINEVFSMFNQHYSTPGALLDGDDTTTSKFNVFENFTQEFTAKNIED	86912.13506
YESVIEENGVKLNLNVIDTEGFGDFLNNDQKSWDPIIKEIDSRFDQYLDAENK	84055.19498
LDGDGHMRNIQFPFNILSDTPLEVALEMVKELEITDWDPLEIAAMIENEISLL	83077.16015
AGNSRDPLRPFDQIPWNFSLSDLTADLSNLGDLGALGNYPGSPFLPSDSEILL	190929.4449
ETFTSDRVVAPSWGPEFEDIMTLSEHEEETCLSCDLLEFPVLTEEPKADCDRS	136661.8216
QSFLKSTFTSFLENLSEYNEVENVNEEDREMFKIDWSFWTQVVNDYATVASNE	79514.89214
TLTELFPDWTSDDLIDIVQEYDDLETIIDKITSGAVTRWDEVKKPAKKEKYEK	102590.7734
EDDNTQDPAENEQQLARVKDWINSRHLDTLELTDILANFPDISIVLSEEIMDQ	31004.50899
EELQSCVSLLGGALSSREVEEVVKTSDVDGDGFIDFEEFLKLMEGEDGSDEER	214997.4798
ANANSGEAIMIPITLDIEHMGHTIKDQFLWNYNDDSISPEEFASIYCKDLDMT	122584.4678
PESPRERLLREFEMETLAAGSLFDFSIEGDDPQLECDENFPNEYESDFEEGFD	67762.4383
FSEHIILHGHETNIKEGVPQYNNIQEIDAENSWDELKEIPMEEFSDLLECSTQ	92629.95119
FSPQITSEEIDKMFIVLDVDGDGQIDDVEFASCLMVNGGGEKDTEEEVVMKEA	68971.04346
RYENTRHHEEYNISDIGNLDQIIFDDHYFEIMDSEARDIPIDWGMPDTSNGVH	155376.0877
IKSSADQENLNPFEDWTNLSENDFFSEEEIRQTSHDLLANEDMQQLLFSMGGG	197499.399
DIGMISLQNDDEMMNWCTELSYMDGVVDSGVLEIEGGDYYSHINYALTFEEPT	137065.1976
ESRNKLENYAHSLKNQVNGDLGEKLEEEDKETLLDAANDVLEWLDDNFETAIA	78260.88036
AKRNMPVPILETKDTWDRPVDFTPTNDETYDVRWMIEGRETESGFEYGLFDKG	70945.36534
HISQLHANSVMESQLLDDFLLNGSPMYQDDSMAHINIDEGANFQNFIKTDEGD	65781.6558
MYKTEKVDLALNRNRGDPITQHFGFGNDEWPKEWLEKLDEDGLPYIGTYVEEG	61497.13973
NAKKLRFEEFYPWVMEDFDGYNTWVGSYEAGNSDSYVLLSVEDDGSFTMIPAD	82125.24893
LLHDEERYQETVHDVPSLHEVNRMIARSEEEVELFDQMDEEFDWTEEMTNHEQ	63254.29443
AKVLEDLETETLLRECDFDDNSFDNSLCVCSDGFGSPIELPVDKGLDLLPLGD	64264.23016
LGVLEDFHGGNVKPHEDITLKDGSQETERMDMYSMERFDMEEDLLFTFHETFS	117512.1456
DEGFPRGNGTFKWDNGSFYVGHWSKDPEEMNGTYYPSGNEGNLEWDPKDLFNN	64436.27686
STRDVVLTDLPDTLEFIDFNEYAKMKSKSDMLLEYINEYEFDDFERSSEGGLE	97169.36085
GVHDDPDYHSSGIKFDNYDNIPVDASGKDVPEPILDFSSPPLDELLMENIKLA	61140.58286
EHEKGKTAEEEEMNLGIPPIELEKWDNAKEDWEDFCKDYKEWRNKNGLEIEEE	49254.42848
PVIRNTTGNVEPVNGNFTSDVGMVNGPFTQSGTSQAGYNEFELDDLLNPDQMP	55177.31369
GIFQLYDLDNDGALQPAELDDLFQTAPDSPWLEDPYKEAAEKTPGGSLTINGF	155510.2762
ISGLEDDFGWLNDFDIGMISLQNDDEMMNWCTELSYMDGVVDSGVLEIEGGDY	205278.124
CEDESNSIYGTWSSKSNQVFTGPGFYDPVDELLIEPSLPGLSYSFTEDGWYEE	135975.219
IDFGGEIGGDWDLVSFSSMDLDGKGGGDDACDISGDRSRVSSMDLDGKSGGFG	58014.07064
SSTKVDTDMLVDETYLSALFDYDEIFPIADESYATEIHLQEAMFSSFGASTVG	174627.0652
LSNSNRFELHGDMTNSDAQSNLGSNVRNSFPLDEIPVDVDFNLDLDDIVSHQG	64103.12542
KYTFYEDLFDFPRDPERWKEQDLREIWADGPLEMTKPGWDPAWADEDDWDVVN	108525.2267
GEAVNEELHENRTISLTNEDIYDSLSIFPNLVEPSGSYYALTNLGLVNDDELV	141294.8471
YPSDQDNDVFGEKLIETSTPMEDFATEFYNNYSMQVREDERDYILDFEFNYRI	124081.6678
TKWPDDNQYYEAVITDYNPVEGRHALVYDINSANETWEWVNLKEISPGDIRWE	102444.5573
SDVMFNDLNSMDISMFSGLDSTGFDSTAFNATVDETKGFDDNDSGNNYNDINI	84409.20136
TIRQGEESSIEDLMDLVQQIVSFHMKHNAETEAVDLLMDVEDLDLLLEHVDNT	52920.60749
AGKRDNDPLFWGDELEYMVVDFDDKERNSMLDVCHDKILTELNMEDSSLCEAN	114157.5402
DEGDLTEKYLELIKNRADSLDFVDGYDAKETFDDLEEDPLTGSILDTVDVYKV	72489.83013
MFKDTANEERDKFPSERSSLVDLDEFFDVPEPSDNDNLDDSWTSDFDLDTCCQ	68644.35772
IEEQQQDQWDSYFSEHIILHGHETNIKEGVPQYNNIQEIDAENSWDELKEIPM	78131.8051
IGNLLPDEDDLFAEVTGEVGRKSRANTGDELDEFDLFSSVGGMELDGDIFSSV	155729.5623
YLDVPIGQEINSSGGKMAGGGNWLSVSHGIADDASDLIFGFGDGLGALNEHSN	66257.55731
ESLIYEDDENYSEQYDFEMEAEPDNYSMYQDLFDGKDIPTGVEVSMDWFPNSA	119371.0516
ASAPSPARFGKGKNLDAILNAEFGGFDPMDDRDFGGFNDFGEEVSYVYDCENV	48767.08423
LSMDEITSPLTAQIFDFCDSQLFQETFNQTSEVTSASNGCGYVENNNTNNFPD	95870.14232
SKEIRNNLALCQLPDEEVLDHSLSNIRQLTNDIEIINKDEADNMEQLFFDLEI	47791.60037
KSKKWSKDNDADILQLNGNPLPKLAEEEEAVGIITMEDVIEELLQEEIFDETD	69063.7827
EYEGEDDSDSQDNFGLDFVPTDIDPNDPLSSMFEYEEEDPLLESIKQISEDVN	79619.2046
NYEEELEEDEEQNYQPFDMSAERSDFESMLDDFLDNYELESGGRKLAKKDKEI	68521.31091
KKRPPPSNTPPPAGKHRATGDSTPSPAIGTLDDEFMMEEDVFLDETLLYGDED	70493.66718
DNQEIDFLDLFSPTFKFNFASTTTDWQPIVAGPDECDESVSDLLAEVEAMESQ	235091.5401
PNATEYSSSFSDTASENAEMLLDGLTGEAEVESHYWDETDLGPAYDSFSSIFH	77127.14117
DMPLSETAKECTIVNEPGIPGVKELDWGSFDADLSVNDGRGFGSYSDFFTELD	101796.0753
GGDNHLSSTNLSISDHKLDLTDEDKLALDEAIILAWTNDEFDALLDLVSSRGS	109098.2496
GIQTSFDISQNDAWFDSSSLFSDSDDDFISLHEADNVWLEGGVMGKIPNGQVV	110194.4469
EFLENSEEDDFLLDDKTPQFSRHNLYDDWEELVQITDERLEDACKEVRCIEPE	82840.33586
DLNLDDVLNHAEDHVTTPDLGESHLGGEEFLKQFEVTDYKADIDWDDIIPEEE	83667.71932
TWNPENPDEIIVDELDGTSLEQCNRCRESMIETLTEYDEDLVQHFLEEAEGDY	57090.56214
SQQAQPSDVMFNDLNSMDISMFSGLDSTGFDSTAFNATVDETKGFDDNDSGNN	64466.94231
TTKEIDELDSVRLQSKCEILEADNHSLEDKVNELEELVNSKFLDIENLNEVIQ	36241.23121
GHVDVVENFSTGDPMLCDTSAATNDGVYNYSLNSIPDAENDLSFFDNGDKEKN	35572.10819
LGFSVGDYFPADPMEVTYNWGVCANNGVWDPSWLDFDFSSTLFTNDWTVSGYN	218666.6937
DSGDHSRNYVSRNLQFQKEAKDENDNPFLINSSTAFGTNDWDEFELEATELVD	84576.30404
LFENEWEDTSVQVRESSSSWASGNQDDWTVWSVLGNQSWGGTGSGQDNDSLGL	81045.43717
HRKMEKGSMTEEDVQLIQSLEEWEMNDIEGQHTHYDLLPGGDEFGVDQDELDA	62166.32664
EFYPWVMEDFDGYNTWVGSYEAGNSDSYVLLSVEDDGSFTMIPADKVYKFTAR	60620.48009
SPVQDKVANTRSFRSNSMKVNQDEFFIEDFDVGPMYTIDLYDMTFREDPSDFD	62225.77275
MTKTENCESFFNFFKPPEIPEIDEVDDYDDFDTIMTEELQNLMDQDYDIAVTI	195482.1553
IFQLYDLDNDGALQPAELDDLFQTAPDSPWLEDPYKEAAEKTPGGSLTINGFL	176722.556
PETFQVETYGADSFFGMNMNMNSPGLGSHNIPPPSPQNSQWDFFWNPFSALDQ	157483.1058
QTAEYGTIQSSSDQELTWVSLNESHQAQDESELSESVVTLSYSEAEERLDWEF	55615.79817
EQLLYIFQAAGKRDNDPLFWGDELEYMVVDFDDKERNSMLDVCHDKILTELNM	105122.1222
NQRLVKVIDDVNEEDWNLLEKLSMDGTEEFLKEALAFDNDESDAQDDANNEKE	25149.48251
CTPSMPRKQLFGDVQKVHRFGSDQVYFGGEEDMSSVSNFVDIEWLSSENPCEN	73523.59408
QGLIDTYSDLFAEMNPGDYFNFECEFAKGLDSDDNCNLQNLDTDFIADGLDLE	156871.2723
VKTSDVDGDGFIDFEEFLKLMEGEDGSDEERRKELKEAFGMYVMEGEEFITAA	112197.8814
VDLDDGLDVDLVDGLDIGLDDGLDVGLDDGLDFGLVDDGLVVGLFDVFVGTGL	219716.0916
WEELPDNVKEGLEPLAADWYNDIFQKLFKDVNTKEGNSVWKAEFEILDAKKEK	88103.30841
TVLKQEDDDQLQFHNDHSLNGNEAFEKQPNDIELDDTRFLQEYDISNAIPDIV	37856.62376
DETGMADFINEMVTLMAQTQSTGDESLEEFEELFQELLKDDVNQFKTRSSSSS	114813.289
NLDRGFSKDLKSKADKLADMANEIILSIDEHHESFELKEEDISDLWNNFGNIM	93863.15652
ENLNPFEDWTNLSENDFFSEEEIRQTSHDLLANEDMQQLLFSMGGGKGEDGFT	119764.0122
TGDPMLCDTSAATNDGVYNYSLNSIPDAENDLSFFDNGDKEKNDLFYGWGDIG	117460.7106
GGGGPDDPTLMKESMAVIMNPEVDLETKLVAFDNFEMLIENLDNANNIENLKL	90845.60727
FESRTYNEHIRDEGIEQLLYIFQAAGKRDNDPLFWGDELEYMVVDFDDKERNS	82636.42613
SAQGKALMTSEQNSNRYWNSFHDEDDWNLFNGMELESNGVVTFAGQAFDHSLN	93472.37407
GHNRVVEKDPTTQPKAVHYTRGGPWFDAWKDCEFADLWLNEMEEYNKENKKEA	54630.9181
HSMEDKMSDMKHFLMDPHHDNTAVDSFLGLGMENMGLTSKMEEFSHGFDVSFL	110693.5648
LEDLETETLLRECDFDDNSFDNSLCVCSDGFGSPIELPVDKGLDLLPLGDNIG	73730.89572
ESFDFDDMEDFFDTDAAEFDQGFDGRMYYQAPSEFGFGKNGEMVKKSSGNRSP	62425.62771
EDRTPLNLDDGHFSECNHFSTLDVSSFFHLNEHVHKIDEVELDGPDRTFSLDN	72054.00618
PKIPEEEDTYFGWNKDLVDDFFKGGMPEWMPEDALTGRDKLQYYEMKDSELEE	84729.18121
TEPVSQTFKAETIDCEIEPFNYFFEPPDSQTNEDMSDSSYDLSLQDFNYWEFS	132047.5573
KTRTSSVKLQAQDPQWNEVIEFDAMEEPPSVLDVEVFDFDGPFDQGASLGHAE	83374.77128
LKYHDLNCDLDSEVPRPMSNLFFIDEAEEDEYNQKSKFFDFDHYDIDEINGIP	94720.7625
RRFSKNISKVSDIRRLSDVGIQTSFDISQNDAWFDSSSLFSDSDDDFISLHEA	71298.77755
VPRYENTRHHEEYNISDIGNLDQIIFDDHYFEIMDSEARDIPIDWGMPDTSNG	133172.2654
FPLTELDNFDYANLYEPNDTFTTANLFNHSLNSLMPEISTPSFFGGFRNENTI	188581.3089
SGSEAEADLFDIDFSNIDLLSEDFSFSELLFDFDIGCEEMSNHSLPQPSNFHI	168038.5994
EEMGFKEIDLNKEILRDNEYNLEQSVDALCGVSEWDPILEELQEMGFCDDVTN	110681.516
TMYKTEKVDLALNRNRGDPITQHFGFGNDEWPKEWLEKLDEDGLPYIGTYVEE	57516.53611
NGGITFDDFLYIMAQNTSQESASDELIEVFRVFDRDGDGLISQLELGEGMKDM	224733.772
FDRSLHDFDEIQHMDDMFFSILEDVPGNENFLSFKESDNNNSSSSSYLDTTDG	115801.6808
ETPFLETQEMSFQSGWEEQEEYEDEQSYYGDMSYDWFTEISRPRTYWEDLRKS	112294.9593
TLMKESMAVIMNPEVDLETKLVAFDNFEMLIENLDNANNIENLKLWEPLLDVL	146755.4735
SVYSNSSDVPERFITNPVYNSFHSEKFDIEQYLPPEVDLNLSWNPEDFTYDIS	159284.7175
QELDDGSLDDLLSQIIPKITNFNSGEIDDAKKEELLKLNFIDPYSFEDPLISS	132734.3954
STSNSNLSNEVDKQKLQYDDLGNTGFSELFEMESQDNNDSIEDFLFFNINLTQ	157947.8052
KWPDDNQYYEAVITDYNPVEGRHALVYDINSANETWEWVNLKEISPGDIRWEG	89922.49491
LQDASVVSRHTDFFDSFELMINETQDSVPESCVNLFEALDVNDYDIVQNVLEK	59694.22597
EKLGYKLYYPTAPNEFPPADVPDFLGEVIADAPGDGENTGVLAWLENDPSTGG	53278.73891
LVDGLDVDLDDGLDVDLVDGLDIGLDDGLDVGLDDGLDFGLVDDGLVVGLFDV	209938.9853
ETVGDFKANKRPTDLIVHQYSDEFAEQLVEELGWQEDFEKILTAQGGMGDNSK	69778.03168
TLNLQLSSATFGVPDDDRLKEETEMVVFDDQILAIFESNDKPTGNLEDQEIDL	49391.78993
ELLPVPAKQSPDQSIELTNEAMDFLSGIFQLYDLDNDGALQPAELDDLFQTAP	139059.88
STGDPMLCDTSAATNDGVYNYSLNSIPDAENDLSFFDNGDKEKNDLFYGWGDI	97793.16095
RGRNFQQNGTVTRDLPCLLEDNEDAEVIGIITLEDVFEELLQAEIVDETDVYI	57580.06983
NLTYSAASGLLLNLPVAATSGWSGGGPFSFVNSGGYDDFEWVSEEEDDSLFGS	57510.94995
PRINNGIHDEESLFEVLELSEEEFELDFHRLKSFNDVRVINNPDLSPECTNTA	80155.71564
SDDPEQIASKFLEFLGHEDLSFEFVMKFNELLNQNDKKEEKKTKNVHLEHTAP	49975.57113
HSPTEVDKAMGQDLLSQFEDDSIDFAPIDLSNAEEDMNFKMLDLLYAGLESDD	103420.1427
FIVLDVDGDGQIDDVEFASCLMVNGGGEKDTEEEVVMKEAFDLYDMDGDGKIS	60489.71526
SFSSGFAATKHEMIKYKEAPVSSDDFEFGVENFSMTTADEIFFDGMILPLKEE	113905.1919
YNITDIVNDSNFAVSEYKPWDEFFESLNKIMEDSLLEDEMDSSNIEVGINREK	76432.1699
VVDDAEFWLPTEFLTDDDFLVEKENNSVGIDDSLFPYEPRHGFGTFGSTVKPN	168035.6665
SIVESFTDWWKRNSKMFFRDEEEGVRTEHSASQDDQELQLFEEDLFSFHLSPN	59596.21531
RGSNCGVQFQTINEAYDIVLKQIKNQMEGTEEFEPFDVYDEGLNGMNDPDCDT	54800.48396
QYQSDFQEVWDSIHKDAEEVLPSELVNDDLNLGEDYLKYLGGRVNGNIEYAFQ	120693.7835
ARSLKFDEDPDYDYLISLMDDALRLNDLKDDGHYDWMDLNGGKGWNIKINRRA	88935.11966
FHFAPTPHPINVRRRARLLKDYLNVTSDWIAYALIDDITDAFAPMIELIEDEV	53162.52931
PLCVEWLDYKVGSNSEEAANYAAIGTFDPQIEIWNLDCVDKAFPDMILGEPLD	207271.3102
DVNGDGAMDIDEFGSLYQEMVEEKEEEEDMREAFRVFDQNGDGFITDEELRSV	68141.95367
LERIEQDEELTYEQLAVLETNLFLNGMSSFHDQHRDMRLDIDNMSYEELLALE	188984.597
LRPFDQIPWNFSLSDLTADLSNLGDLGALGNYPGSPFLPSDSEILLDSPEQED	108347.4733
EDIYDSLSIFPNLVEPSGSYYALTNLGLVNDDELVDMKSNIDDLPDFLNEKPT	98315.45906
CDLIDDLVSEFDPSSVAVNESTDENGVINDFFGGIDHILDSIKNGGGLPNNGV	90042.45501
AAYAAFIQPNEFTPILCKTIEADLTADDFSRLSEEDFEIFAGEEGVLVVDVLE	55543.77929
SELSYSLPSWDLHNLGSLFNQNFNLDAWGLIDESPENIFCSPEMEIGDVSTGY	171550.7517
AFACNNGDHCSSITNVQEDDFVLPELLPSFEMYENLLSNIPQSSFDTYFPENP	142793.1783
DSEQVWGKSMKFPGDVDDVYAEDWLCNVNDELIERFDVSVDEFQRIRKKEKEI	81258.00649
VTELVSCLDSLYENVALDANNELENDVIEEVLDEILKVLSSPQMDQDVIDALS	61313.21854
EETGDFYVLYTFQEDNMLDGEIIDKNRECCDFTRYYYDDCFSYYDGFDEVDND	76270.34914
NSGKFSSDMSSSDFILMEPAEAPGVGSGKWTDQETLLLLEALEIFKENWNEIA	113273.932
KKNAFKLDMGFDLDGDFGSSFKMDMPDFDFSSPAKKTTKTKETSDDKPSGNSK	60408.10224
IQFYNDLIDELLANGITPLATLFHWDTPQALEDEYSGFLSEEAVDDFKDFAAL	145585.1754
PYGDSSSSSDGQSQFGTARTYPEWSEFYLHNETEDEDEFMSPAFRESDCFILP	46678.40891
DNHSLEDKVNELEELVNSKFLDIENLNEVIQFQNEKIKSLELEPNYKEKLEEL	34427.07039
KDVSNRDFLDSLLILNEGDEAELDNNDIEHLLLDMFTAGTDTSSSTLEWAMAE	121198.0617
HAAGILQKNWSDINSLVMPSSSGSFGLGDGDLVDLDLDTGDYDFLHKENEVEL	74160.45533
TQIIQKIDVNGDGCVDIEEFGELYKTIMVEDEDEVGEEDMKEAFNVFDRNGDG	71069.48834
PAEATQSTHINVEGFEGQYGGIEFSNEQATIGETFESFSDAWGGGLDPSEFMG	81051.9302
TELFDPYVVFTCNGKTRTSSVKLQAQDPQWNEVIEFDAMEEPPSVLDVEVFDF	126378.6302
YSDYSDGADDMPDFHDEGEFDDYLNDDEYDLMNEVFPTLKAQLQDYQGWDNLS	107894.3397
SANPSVLDEEEAFPSLPYDVDIFTPEPNGFEISHFFDSLDFDGNPRNSEEHNT	110109.2884
EGVRMATVENDGGLEADADSSFELLRENDELADEYSYDYDDYVDEKMWGDEEW	52550.52064
RLQIARKLLLSGFEDYSWMNSKLNYPQENLQEFSDNFFSDYATLEMNDVLDFE	71660.55561
AIVWSGEELGAKFSYEDIPEDLEDLAQEYRAAMMELIVDLDDEVMENYLEGVE	143899.1844
SITSKENKLEGDLDFNAEFPMSDFSDVVFKDEMGWFSNFNCNFFESPTSASAS	86901.72457
YLNEEAFIETFGDDYRTCFANKVDLSSNSVDWDLIDSHQDNIIQELEEQCKMF	131473.9433
DEIPVDVDFNLDLDDIVSHQGTPLGSHSSSQKDGNDFKFNYQGDELVLNFEND	87564.75473
ISLATKLGFDEDSAKKCLDRFVDLYGDDGRDFITVELCGDDFLAALADFEEGT	82610.24211
KQLNSDARGRLSGLALQDRDMWDESWLDSIIWESDKDLSRSKLIFDLQDEQMI	162757.1817
ILPEENNESEALIESKEEIKTMENIDDEVLLEILTDINWSIEDDADSMIERID	88345.20573
SKRPRTGMAESFGQVGIENDQIGWDWDADDDDDDREVGMDIKALLSEFGDFGD	77281.19086
PGVKELDWGSFDADLSVNDGRGFGSYSDFFTELDATAGNLQGKADVAVATGGN	113046.1924
GEAGLEGDFNGSQDTSPGVDPFDLYSAFFGGSDGFFGGMGESGGMGFDFMNKR	155793.6867
VLLALERIEQDEELTYEQLAVLETNLFLNGMSSFHDQHRDMRLDIDNMSYEEL	70607.58806
IDKNRECCDFTRYYYDDCFSYYDGFDEVDNDGCIWNDDEDFSQCNQDGGDDGI	85597.04563
FGLDDIEDEINLLEQEVNNEQEIGFCHNDLQYGNIMIDEETNAITIIDYEYAS	88676.02813
PVPAKQSPDQSIELTNEAMDFLSGIFQLYDLDNDGALQPAELDDLFQTAPDSP	113400.8812
LQPGIDLLGPVDELFFDIYDRYEPVNEPTLDNCFISTSYDATTHFDTTVVDVL	87464.70147
EDVDDFFYEYDQEDVVELLDAKEVEEEHDVDIFDGVNMEKNLEFEIQTMPIHQ	99904.97856
DRHAKLELNMDVTFPSMPCDLVNLDIMDDSGEMQLDILDAGFTMSRLNSEGRP	89465.40861
EKETFESKIGQIASRNSADFIIEEDLQNILDDDLKDSELNLDGEEAEIIFDYE	58441.01064
EKSVNVEDDDDFDPFAGLFDDEQKSIVEIKEKLEDPDLSEESLVELLQNLEDM	54824.34856
DNGPVLETPSVLTLDNNQASESASQSDTGFDGSWLDFIGPETSGDETNLDMQE	56308.39383
LSSSDYIIENNINLDALAEDNNEWATAQHDLFNYAYPDEDSYYFDPTSHNTRP	101609.8986
PESLIYEDDENYSEQYDFEMEAEPDNYSMYQDLFDGKDIPTGVEVSMDWFPNS	178724.1906
LLSTAYPNIFSSNLSSKQKTHSSSNSHFYGPLLSDNDDASDLLLPYESIEEPD	29521.69945
EDKFKEISNAYEILSDDEKRSLYDRYGEAGVKGAGMGGMGDYSNPFDLFESLF	100684.7634
VNQDISIIDDLNRIDTDDIDERNIFFELFDRYKLDKFSTWSLQSKKIENDPDF	82349.81597
AEYGTIQSSSDQELTWVSLNESHQAQDESELSESVVTLSYSEAEERLDWEFEY	56336.05932
EDDSFVILNDDASESVPVSGSFDATDSFSAFDGSLQVEDSVDDVFAAPSSDYG	97450.33635
ETEMLEKGQETHKYFTKEYDLYHLNEESNEIEYIITEESSLEEQLQVSDELFL	72899.04566
YKRNDTFDPILLNEIDQCNEWLTGRMEENSSDTENDDLVFENDDLTWAEVGEA	88926.0543
NSNLSNEVDKQKLQYDDLGNTGFSELFEMESQDNNDSIEDFLFFNINLTQEVE	130431.5623
NVPEENNIEIESDEELPSFSDLEAMILDMDLEPIGQDQYELDASKYRNEEMAR	80430.42799
ETISQEKSLMLGDICDGIDLQDASVVSRHTDFFDSFELMINETQDSVPESCVN	126493.2982
YADLRSHTASLLALGASIEDVTDLFADLQSGDRFDEDIRYMFDYECEDYDESF	62965.59694
KHVKNRGRNFQQNGTVTRDLPCLLEDNEDAEVIGIITLEDVFEELLQAEIVDE	63996.32
SESQSVLSEPPDLRNWFSSYEYQSPQLSDIQEFGFLYSEKDELIIEESDTEEG	85957.37123
LDGKNVYDFLDPEIAAKLQALEEEEEKLENEGFYNSDDEEEIYDGFEASEVDD	57026.34811
IRNTTGNVEPVNGNFTSDVGMVNGPFTQSGTSQAGYNEFELDDLLNPDQMPFS	63288.38144
TNVNQAPYAAENPFQNIALAEDTKLVPDLKYYYKEYGIDIEEFEVETDDGFII	94546.7028
SPIENERSEIPSPEKLKLVEEPSDDESKFSNYDSDDWETLSDDLRLLDEEWGK	54420.42397
PTVNPTINEVFSFELLELELEEEEDKLLSCESDCFAQYVDGHLSHVNEVITQY	116623.6007
HQDHDLELLLTDSDFDLELLPLHQDHDLELLLPDSEFDFELLPLHQSYDFELL	191541.9164
KTVEPEIKPETEEVIVVEDDVFPKFSDVMEFPSWLNQTEEELFHPYNLTDHYS	133299.9334
EPPKDWEWEANSHWVLDLDPKEWVEDEFIQYVEIDSETKWVYDLNLDGQRGSY	155475.1167
SSEWTETWWEKSDWTGYKELGVEKSGKNSEGDSWWETWQEVLHQDEWSNLARI	155062.3662
PVAATSGWSGGGPFSFVNSGGYDDFEWVSEEEDDSLFGSVPSVDEVQDAVSAL	67785.39882
HISDELVVKEIQCGAANNLHESNLMNDVSVQTQSGNADFWEERFTFAEGFEDT	71883.23211
SPAQENWEHILKTSNLEDFTTNGFDQWDDLIDGLPEAVRPETYALPTNPCKSS	131605.5934
LEESDVKALCEQVLSTSSDDPEQIASKFLEFLGHEDLSFEFVMKFNELLNQND	31930.46364
RIEQDEELTYEQLAVLETNLFLNGMSSFHDQHRDMRLDIDNMSYEELLALEEK	127088.5893
DSLSLELDLQTVFESNMNRDTLDEYAPEGTEDWSDYDEDFEYDGLTTARYDDH	45563.51417
DDEYSEDYEPSEVESLGDSDEENLEEDSLIFNETRDALLDLFSSEDNEVHTDY	58133.55642
IFMPDKDLIQMIQKMDANGDGCVDINEFESLYGSIVEEKEEGDMRDAFNVFDQ	110640.2609
ELLDFLKDELFNYYLMGNQDDASVVQMGLSNGNSFKGNDDGTFSYNVDLFVHD	112476.0101
KIINEHLRDLSDLQEYYSVELENGTWGRVSSEGTYMTSLDDFDKGPDWLLGEQ	75859.72268
GVYNYSLNSIPDAENDLSFFDNGDKEKNDLFYGWGDIGNFEDVDNMLRSCDST	129962.6476
TFDPIHDCLELLDDTLDMLSRIHADNDEEDVHTWLSAALTNQDTCEQSLQEKS	83007.34955
SHETLNLQLSSATFGVPDDDRLKEETEMVVFDDQILAIFESNDKPTGNLEDQE	44034.46667
GFGLEDDSGGFGLEDDSGGLGTVTGGFGLEDDSGGFGFEFGLEDESGGFGLED	124009.5698
EDLETETLLRECDFDDNSFDNSLCVCSDGFGSPIELPVDKGLDLLPLGDNIGP	57406.73082
NELGDMCERGEIEAEAAYELFKEFEDEMVIQYGDQMEAEGPPQFGETDASDRN	49780.70892
EESDVKALCEQVLSTSSDDPEQIASKFLEFLGHEDLSFEFVMKFNELLNQNDK	63695.22883
WVTCGQSEEKTNLVEEVSWLDYGHRGMQVWYPSLGDDPFMQEDFLQLDPELEF	89425.9195
AYDIVLKQIKNQMEGTEEFEPFDVYDEGLNGMNDPDCDTWEEWMGWEGAGTRD	93978.6462
VQPLLESPIFENEDSDDCHTITEKEEAAAITSHIYGDSNNLELEEVILGSDTE	43326.31854
LLIWNYLTSDMPLIFDEVEMNDMISEEADSNSFTSATGSKINFNSKWDWLDEF	88795.05205
KASSNEPMGYWSSSVNVNSTSSSSSCGSTSSSVMNKVDMDSDCLDYEILWEDL	68135.9739
NYAHSLKNQVNGDLGEKLEEEDKETLLDAANDVLEWLDDNFETAIAEDFDEKF	78515.9065
YSYPQDISLLDASNQRLLFDYDFEDLNDRTLSEINLGNGSIILFSDEEGDTMI	92077.4788
QLDGFPDKDTLRTCFVEHKLQGEEGDLDLVSFIALDEELQSTSREEIAAALES	64123.89389
VFLIDWKFKVRFSGNKNNILDNENEINWIIHDPNLEINDELEEFGIENDANNI	80089.29916
ALEETEPILDLSQLQIPDGLGDFDAQPGDINSWFNMDDEEDFDMTELGIPTDD	133421.7627
MYCPNGYFLGGTEKIDYDSSNNNVDLDCSSVQVYSSNDFNDWWFPQSYNDTNA	110082.0807
QFILRVPPSVSERIDRLLSEDASTSDEIPLDLFFSEDGRNGTFMIGNDEFPAS	78042.39367
IGNFEDVDNMLRSCDSTFGLDSLNNEGDLGWFSSAQPNEETAGAMTDDLKPDK	74734.99819
AFGDSLNVPGQLEKDILLSDMSAFKAANPDAVFEDFIRWHSPGDWESFEPKTT	81060.8504
EGGEVEMKSDDMMLRLVADAEELEAEVKAFGITDLMDGDFDVRTLFAELSPDN	77948.9027
RSGEINNFCKDISETNDEEDDDEISEDHDDGEIIFQVDSIDDFSMDFEIFPSF	131219.7514
RESAQGKALMTSEQNSNRYWNSFHDEDDWNLFNGMELESNGVVTFAGQAFDHS	114088.0914
FEEFYPWVMEDFDGYNTWVGSYEAGNSDSYVLLSVEDDGSFTMIPADKVYKFT	71877.79516
SDIILEECEHNYDCSPFYRLFNYENRIEPDDYEAIINAIITDEIAGTYPVFER	126937.1023
SDLDIDGWLDTLEPADIYVLGLQEIVPLNAGNIFGMEDDQPALEWENLIRDAL	99665.86114
MGDTLGLYSDIGDDNFIYKAKALYPYDADDDDAYEISFEQNEILQVSDIEGRW	82752.45154
PEDDIASVVSLFSLDNVKLASNFWEDLGFDITWNQAENAVSKLVDSTPGDTMT	112709.4848
FKLDAYDEDNYNDNNELDDLYDTIEINEEIEAVNMDPQATPNLSVVSGESIFE	90287.72939
WDPIIVEAAMENEAGFEEKEWELDHIEKYKEEMEAEIDDGEEPLVYEKWDADF	55963.49599
VDKQKLQYDDLGNTGFSELFEMESQDNNDSIEDFLFFNINLTQEVEFENQRQY	198638.0215
ESFTDWWKRNSKMFFRDEEEGVRTEHSASQDDQELQLFEEDLFSFHLSPNDMS	104944.7315
LEEQDEWEIWSSRSDTDDFVPPFMGDEYEDPDEVKEEEICLVFPVLTEEPKGD	46825.87951
LDDCDDENETEEIFEGRGLQFFDKDDNFSITADDTQVTSKLFDHDLEQTPDEE	91347.99541
WFESRTYNEHIRDEGIEQLLYIFQAAGKRDNDPLFWGDELEYMVVDFDDKERN	60662.84919
NGRKNTGGDASSVDILDVLPSDPFGMDINNTFTAITGWLEDLEDDYNNQYGRR	94517.63493
HINKMEREENLVVAFSYFDKDGSGYITIDELQQACTEFGLCDTPLDDMIKEID	46038.925
GDDAGDFGRFLLEGDFGGSDGPFGFGGGGNDGGGKGWNYGGGGGGFGRDNWDG	68205.0098
GGHVDVVENFSTGDPMLCDTSAATNDGVYNYSLNSIPDAENDLSFFDNGDKEK	68335.10631
SWFHSNGGYGEVLRQEKCSICESDLYTDPGPNDLDLWLHAYLYESTETEEGTE	90568.67476
TSPSPEVFTLPEEQSGMAWEWHDKDWMLDLTNDGIIQLPASAAKTKVKPGADE	55063.467
SNYEDQFVDLFDELAFQERDSGAYDFDIKKVLDDSMEDEEEDGPPSGSTKKKK	55089.81699
ILSKLRDEGVNFEPDNGSELLPLTTVEVDDEAMELNKELMQKLLELDDVDAVY	45633.52457
GRAYLALSKWASEGYMPTFDEYMEVGEVTGGMDDFALYSFIAMEDCDEKPLYE	93092.56205
SFSDSDSSVMASVDASGLFGCCFEYGNEKGGAWSTNEVRASEYEWNDDMLARF	91368.90258
TTCLSTATGHDVKTLFSEDFAATDYMKLLELDNLEEENYYQMARESLLSPDLP	86989.79585
PHISQLHANSVMESQLLDDFLLNGSPMYQDDSMAHINIDEGANFQNFIKTDEG	61011.3848
NSASNAKETNDNSNNQTNTNIGNTFDTDFSNGNTETTMGDTLGLYSDIGDDNF	26201.13362
ESINGHSRDQHNHSIDDFESIFDITIDNLSCSNELTWDFWEEDEDEDVGEEEK	88513.67226
KWDNGSFYVGHWSKDPEEMNGTYYPSGNEGNLEWDPKDLFNNLSEYTICSGER	112867.1808
DSNKRLLYDVGAYDSDDDETGMADFINEMVTLMAQTQSTGDESLEEFEELFQE	88261.61995
GKESESPENKSNASPVSVLDRDLYDYLILDDDYYFSGGDSESASELSTKQVET	51779.37307
KLKDVEGIDTFIQHFDRKGIWNEGVVMDDMDDVTFFYSDNDFFDLDLILELMK	162685.5136
NTRSFRSNSMKVNQDEFFIEDFDVGPMYTIDLYDMTFREDPSDFDDNLLYAMR	156711.6205
CSFPLTELDNFDYANLYEPNDTFTTANLFNHSLNSLMPEISTPSFFGGFRNEN	184802.7492
TEVDKAMGQDLLSQFEDDSIDFAPIDLSNAEEDMNFKMLDLLYAGLESDDWRA	171250.5208
GSSFLFNGKPDWVYEEEVFEDDKAAWWSPTGDYLAFLKIDESEVGEFIIPYYV	90924.74508
QFEYLQGSAAQYASSWQWGTTSFDLSTGCNNYDNQGHSQTDFPGFYWNIDCDN	97107.2334
IREIESAGDITFNRGDLLSLSFDEELGQDFANFLDALDHDSTSFNHGPDDSSS	107011.7095
DKVANTRSFRSNSMKVNQDEFFIEDFDVGPMYTIDLYDMTFREDPSDFDDNLL	113809.0058
GGDASSVDILDVLPSDPFGMDINNTFTAITGWLEDLEDDYNNQYGRRRRDDIW	97366.72296
INALQKSTALDPTEEKILFGSDDNLWEAFGNSTDMSLTGNLMSSSSDLFDGCP	102885.9738
KNNILHWPVLLLYAEAMTSDFVEDFCETDMFATHLDMMFSEDSPPLPWDKNNE	79553.98886
AKRNRHQATIDNDPNDTFGANDEDWLIYTDITQNPEAFEEALEYEYKDIVELE	100963.3173
QKLQYDDLGNTGFSELFEMESQDNNDSIEDFLFFNINLTQEVEFENQRQYEHT	93140.7364
DDMALTETGKESNIVDGSGSPGVKEVDWGSFYADSSVNDGGGFGSYSDFFTEL	106729.123
WSESNRNVEDFSIEDTDFDFFEYHMEIPQEDVVTVSDVMCPENQTTVNSESIE	110551.3897
HKTLGGWQLAYDEPSLNIADFALDLSPWMIDSSDNDAQNKNASEIAPEYLTNL	110067.2633
EFDDYLNDDEYDLMNEVFPTLKAQLQDYQGWDNLSLKLALFDNNFDLESTLAE	140967.9772
DDEFEDFPIDTWANGETIKSNAVTQTNIWEENWDDVEVDDDFTNELKAELDRY	57471.36088
EIINKDEADNMEQLFFDLEIPEKDEFQRKQPFNEHADIDEDIVLPYVNNSNYT	58591.94602
EEEEEMVVEEEDPDWPVDTDVGWGIKASEYFDTHPIKNVVGDDGSEIDWEGEI	90755.38706
PTLLLSNMYQRPDMITPGVDPQGQPLDPSKIQDHFEDFYEDIFEELNKFGEVE	82680.10337
TLAEGFEEICEKALPSTTHDAIIDAYDTNLMIECEPEYIMPDFGSNPDIDEKP	47807.20114
SLIYEDDENYSEQYDFEMEAEPDNYSMYQDLFDGKDIPTGVEVSMDWFPNSAD	124280.2109
AQALRGDELDEAVAAEMMTFKDEWEATLDELETESATLLEQLDGAGIELPKLY	73865.71497
AVIVAGEGIGDFRDDSDICAVGDGGGIDFGGEIGGDWDLVSFSSMDLDGKGGG	62714.28803
KECTIVNEPGIPGVKELDWGSFDADLSVNDGRGFGSYSDFFTELDATAGNLQG	132031.3175
MMNWCTELSYMDGVVDSGVLEIEGGDYYSHINYALTFEEPTLSLWQENNDVVM	192005.015
GDMCERGEIEAEAAYELFKEFEDEMVIQYGDQMEAEGPPQFGETDASDRNTDL	43492.6878
NDFLNMLELEECSYVYTSDGEPTSPRESLLREFEKEAFASGNFLLDLNGEAEY	91003.95342
DELTCTDELALLGELADLDEQTSPDELTCVDELALLGELADLDEQTSPDELTC	72844.50694
SWFPPSPEPFPSIMELLQDPMTAEIENFDGIFSSPAISEAIPSTNTQPSVFPC	76436.70621
IEIKSTELMPRLIADRDALKAEVEGFEITEIEKDDFDVWTLFEKVLEEEHFEP	109333.8993
ALCQLPDEEVLDHSLSNIRQLTNDIEIINKDEADNMEQLFFDLEIPEKDEFQR	69193.13932
PLNLDDGHFSECNHFSTLDVSSFFHLNEHVHKIDEVELDGPDRTFSLDNVAIN	97689.75079
FPYKSDYEDDLNFEKDQEIIVTSVEDAEWYFGEYQDSNGDVIEGIFPKSFVAV	102602.0274
FSVYSNSSDVPERFITNPVYNSFHSEKFDIEQYLPPEVDLNLSWNPEDFTYDI	110979.3897
RQEQEENEKSNMFKFNDNSDDYEADFRKLFPDYEDTALVTNEKDISSPENLDD	31787.85039
TQDPAENEQQLARVKDWINSRHLDTLELTDILANFPDISIVLSEEIMDQLVTE	74623.95661
KLELNMDVTFPSMPCDLVNLDIMDDSGEMQLDILDAGFTMSRLNSEGRPVGDA	88375.00038
LIVHQYSDEFAEQLVEELGWQEDFEKILTAQGGMGDNSKEQLLEIVHDLENLS	125996.1099
RMATVENDGGLEADADSSFELLRENDELADEYSYDYDDYVDEKMWGDEEWVEG	65453.61841
DVQKVHRFGSDQVYFGGEEDMSSVSNFVDIEWLSSENPCENALFDRSSELTRN	81390.14845
IDPETMDIFAEDFSLEKFDIDFEFDIDFEFDAPRFYDFSKPELDSETEETELW	81669.3606
KSIQNKNLWQQNDNGGDEDDMCLIDDENFLTFDGEMSSTLEKDCHLKKSCDDI	58281.51714
ILSIDEHHESFELKEEDISDLWNNFGNIMDNLLEMSDHSLDKLNCAINSKSRG	84317.4948
LLLSGFEDYSWMNSKLNYPQENLQEFSDNFFSDYATLEMNDVLDFEMFNLEKW	107212.3785
VKENEADNQELSFGFGYENIHSWNPDLEDFLIINITGNHDVGYSGDATYQHMT	87378.08803
EESLKVNNNAIDEHLNVEEGNLFGECDDDFGFKFEDIESFRNTFPDILLSPHD	85297.50578
ALEEEEESQNAPFCVLDGLFCEEESEFHEQVDLCDESVEKFPFLNLGLSDHDM	93358.94816
SVKGNQDEFFIEDFDVGPMDTIDLYDMTFREDPSDFDDNLLYAMRDRTKQLRS	104011.172
SSKQKTHSSSNSHFYGPLLSDNDDASDLLLPYESIEEPDFLFHPTIQTKTEFF	125504.4974
TLSTIPKFKDLQWGHQEDAEEFLTHLLDQLHEELISAIDGLTDNEIQNMLQSI	92818.85849
HKENVQQAQLQSVENLSAEDAFFISTKDTSLSTSEAGGIQDSFNIDNLFSGYI	75369.17664
DSQDNFGLDFVPTDIDPNDPLSSMFEYEEEDPLLESIKQISEDVNDEVDDIFD	90785.60111
DDMLPFTPSWFPPSPEPFPSIMELLQDPMTAEIENFDGIFSSPAISEAIPSTN	116338.0661
TSENDKENIPPQSITSKENKLEGDLDFNAEFPMSDFSDVVFKDEMGWFSNFNC	141280.8314
NKQISSDTQFHKDLGLDSLDTVELLVAIEEEFDIEIPDKVADELRSVGETVDY	84447.69272
DEGGGGGGGGTEVLGAVNGNNKAAFGDILATLLLLDEEAKQQQEQWDFEFIKE	57749.54582
LDKNWKGWDEQDHMILCIAESWLDERIQSGNGSALEKLEFEIETFLKTNQNAD	91602.99033
ENLVAAFSYFDKDGSGYITIDELQSACTEFGLCDTPLDDMIKEIDLDNDGKID	55539.38713
DIVWQSLDSVDGSCDAFFAGNFSAAEVNGQQLSTDIERDFGTGNLLLEEIQQI	125198.6033
FLAGDVVCQDVDIRTVSGEFSKLNYIEEKEDAEYDIFDNDMSWLDITDFQDAF	156054.975
FPPFDDDEPPLSYEQHIENIEPLDPINLPLDSQDDEYVKDWLYDSRPLEEDSK	61172.16771
LLALGASIEDVTDLFADLQSGDRFDEDIRYMFDYECEDYDESFSESDHGGLDE	51164.5959
PENINALQKSTALDPTEEKILFGSDDNLWEAFGNSTDMSLTGNLMSSSSDLFD	129023.9121
SNEVDKQKLQYDDLGNTGFSELFEMESQDNNDSIEDFLFFNINLTQEVEFENQ	186494.3393
FSKDLKSKADKLADMANEIILSIDEHHESFELKEEDISDLWNNFGNIMDNLLE	63406.16356
ANPIVQEFEDLFDQFPQLNNFLFNEHPELEETDDKDISRAQADIPATPIPYEP	105989.3295
KNQLDPVIDELENSIEDNFQGLELQLLQDSQMNDKLETSIDEIANIQGMVQDT	59849.01367
DKFKEISNAYEILSDDEKRSLYDRYGEAGVKGAGMGGMGDYSNPFDLFESLFE	91790.42718
NNVFFPFDIMNDTSIDVAKEMVKELEIIDWEPVEIAKMIDGAISSLVSDWKYE	97898.1832
SYEAGNANMGQGEDDEFDGYFEDFDNDIMPNSNNGQRVGTNAGLSFNDEVNVN	85649.72205
TTRKRRRLELEESLKVNNNAIDEHLNVEEGNLFGECDDDFGFKFEDIESFRNT	81543.76786
SFRNNKNDNYSSDMENDNLLLNLEQINEDLEDGHYIEENSQGNILDFNLNLPP	63647.70128
DYGVQIVDKSELLELALSFLGEDGEIMENPEFLGDIMGEKSSSTSAKAIAVGT	80512.37447
GKNSEGDSWWETWQEVLHQDEWSNLARIERSAQKQAKSGTENAGWYEKWWEKY	87786.07554
KFFKEKFPDMKVLGPRVIGFYDMINDWEDCCSDYFSDGSDYLAWEFFEDGVMG	139107.8341
ILEADNHSLEDKVNELEELVNSKFLDIENLNEVIQFQNEKIKSLELEPNYKEK	102575.0012
INEYEFDDFERSSEGGLEEEEEEDLIYDFNAQAEDLGKLGSNIYEVVEEKNIV	80847.5564
TETMTVLDDQYDQIINGYENYEEELEEDEEQNYQPFDMSAERSDFESMLDDFL	96067.47219
LLLIVLIKLKDVEGIDTFIQHFDRKGIWNEGVVMDDMDDVTFFYSDNDFFDLD	44222.38388
EFNQSGKTPGNIAGKTTCLSTATGHDVKTLFSEDFAATDYMKLLELDNLEEEN	37819.75895
FDYDGFNGEGMMYSQMSMRTSEEEEESKRSKAFYGASSLHDFEGIEQMDDMFL	64641.45761
SIPDFCSWEPFQEHDSDLEPISLLDNDLPPNLETSAVVVREQFPVEEEEEEEV	65887.34426
DSFLGLGMENMGLTSKMEEFSHGFDVSFLPDYGGVNTFSTQDVEAGLKFEILD	119399.3349
LLKNDFKEEEWDNVVAELFNEEFYQQEGKPTWNEDDEIMGDFYADADGDDQTE	100247.7099
MADLDMIDLSDDNWQWTDSPPRVDGWDSDPADVDLYDRDDVDWDGQYSSGRKR	56238.07021
TCDDVGDMCNFGSLNYSLVDPVKSIQNKNLWQQNDNGGDEDDMCLIDDENFLT	67796.07624
PDPKLLQQLFGGGGPDDPTLMKESMAVIMNPEVDLETKLVAFDNFEMLIENLD	74285.59169
DGAFGEMNEYGANNEYEMLMLTGIDEENENGAIENEIENELEHAIDQLIAKCA	129697.2659
EVFSFELLELELEEEEDKLLSCESDCFAQYVDGHLSHVNEVITQYSPEAQTGH	95710.84523
TSDVGMVNGPFTQSGTSQAGYNEFELDDLLNPDQMPFSFTSLLSGGDSLFKVR	188692.2914
QEEYKNWEASASSQGKPKSLWEELSEIGEEFVEFLEKELNISDEDNEGSSKNG	84898.77011
LSDSTTEPMENLQKDDMDTLKESTMVPELDPLVEVKVEPHDDWSDYIIAMGDS	67573.91289
KNLASLAEDNVKQGAKRNRHQATIDNDPNDTFGANDEDWLIYTDITQNPEAFE	58552.95782
IINKDEADNMEQLFFDLEIPEKDEFQRKQPFNEHADIDEDIVLPYVNNSNYTH	56869.68845
EQDDQKKFKLHELTTEEEVLEEYEWDDLDEEDCDDPLMVSEEVNDIFDYLHHL	65368.74001
LQLSSATFGVPDDDRLKEETEMVVFDDQILAIFESNDKPTGNLEDQEIDLDQF	86850.56884
QEEDEKDKRKLIESGDLPNLELHEDKFLLDLSKFKIYYDNNHGYEWWDTAYLD	91972.76988
DSDTSCSSLAPLDNGPVLETPSVLTLDNNQASESASQSDTGFDGSWLDFIGPE	72607.82688
TSPKHTPPLNPSKKCASIGRTIAFHGGSDGYDVCSDMWWFDFDSETWTKIDLY	64955.4492
YTDLDILDELENFDVLVDDDDDTKLLDWPSFTSRHSGKNLVNVDTFGAAGDGV	121174.302
DGDDAGDFGRFLLEGDFGGSDGPFGFGGGGNDGGGKGWNYGGGGGGFGRDNWD	79888.40887
TYFGWNKDLVDDFFKGGMPEWMPEDALTGRDKLQYYEMKDSELEEEKEWLHLY	175107.2427
GTMYKTEKVDLALNRNRGDPITQHFGFGNDEWPKEWLEKLDEDGLPYIGTYVE	82020.84419
SFSIDDLKKILICAQEDLHDVLSQQTSLLQDFQESKLELELELDNLKTHWSHE	82297.15452
GLDFVPTDIDPNDPLSSMFEYEEEDPLLESIKQISEDVNDEVDDIFDEKEECL	67016.54341
RFSKNISKVSDIRRLSDVGIQTSFDISQNDAWFDSSSLFSDSDDDFISLHEAD	56098.8706
SLMDFVDFDSIEKEQYSREGSNDTDSINVYDSKYDEFVRLYDKWKYDSPQNEY	134051.1846
NLHPAMMTMGAYDDVNENGAVLGIDSNSLNMQLPEINGDLSQQFILEDDGGTP	65574.50089
SSSGSEAEADLFDIDFSNIDLLSEDFSFSELLFDFDIGCEEMSNHSLPQPSNF	193296.4642
KEINPDTNEPFDGDEGFQDEYEIDSIFLNAGDYVKSSFTGNFSATFDELPCEE	80275.00225
EDIEEGQEPLLNFDIADHIDFEELSSLDSSYSDSQNPENLSSQSDIESYKEAL	46244.16289
MKAIVWSGEELGAKFSYEDIPEDLEDLAQEYRAAMMELIVDLDDEVMENYLEG	92985.29857
FDEFKRPIDEITGTSQSTLATIGDSEQVWGKSMKFPGDVDDVYAEDWLCNVND	51396.49799
PHHDNTAVDSFLGLGMENMGLTSKMEEFSHGFDVSFLPDYGGVNTFSTQDVEA	108399.1822
PLIFDNSYFKEILSGEKEGLLQLPTDKALLDDPLFLPFVEKYAADEDAFFEDY	149728.9703
IGNSEKDSLEDVEPDALEILLPEDENELLPGLIDELNFTGLPDELDDLEECDV	89307.15024
DACEDISCDLIDDLVSEFDPSSVAVNESTDENGVINDFFGGIDHILDSIKNGG	107539.1277
LQNVSKFNEYHWNQIGDVFDKLFDLTTANELFDYDPLQQGRKSSVSHHQTTND	84303.09821
GLEADADSSFELLRENDELADEYSYDYDDYVDEKMWGDEEWVEGQHENSEDYV	52754.54027
GQEPLLNFDIADHIDFEELSSLDSSYSDSQNPENLSSQSDIESYKEALVFPDT	68575.25264
HEDDDDDFCDFMQEMISMMNNVKDAGESLEDLQRMFTDMVGGDGVSYDCNNNP	122555.5473
IMQKFDDTMLDVIPSDLQLNATSYMVYNKTAALPTQNYVDSIDNFLDDFYLQP	154939.9208
GFGPFTDEDLINVMADINPNLMDMSFTEHTPPSVLPTLPSDVDETHLFHELDL	150295.9469
AVSHAPAYHRSKKDQDQYLEIAKDFQPTELFDILSTSEDVSIEELLREWLETY	106614.2302
NYSTKEKTPLSIGVNCLDIDDTGQVLLGGGDDGSLSIWGLDESLHRNDEGEQE	52985.36924
ATDSLSLELDLQTVFESNMNRDTLDEYAPEGTEDWSDYDEDFEYDGLTTARYD	70990.88323
TFLWRARDDLWAAEETFLEAIDADPTNSYYAANYANFLWNTGGDDTCFPLDDE	115044.3356
FPPVLQPYALPKFDFDDTLNTHLRFDSLGESEAFLGIEGNEDNNWIEDFSRGS	121978.1151
NEFFCEVDEDYIQDDFNLCGLSGQVPYYDYALDLILDVESSNGDMFTEEQHEM	149356.2489
ADQENLNPFEDWTNLSENDFFSEEEIRQTSHDLLANEDMQQLLFSMGGGKGED	90618.33097
VLIKLKDVEGIDTFIQHFDRKGIWNEGVVMDDMDDVTFFYSDNDFFDLDLILE	98133.70964
MKNYRFSKQSNYSTKEKTPLSIGVNCLDIDDTGQVLLGGGDDGSLSIWGLDES	88308.48399
PSWGEEFEEEDNWSSRSNNNQVVAPTWEKELEEQDEWEIWSSRSDTDDFVPPF	89244.84351
VLSEEQGWLFIGIYDGFSGPDAPDFVMSHLYKAIDKELEGLLWDYEEPSEDNQ	79660.9733
PKEPAAAYLALAEGIPDQKVFLDDAALLLFAEAIFDQKFSPEVPDSTYPSLKE	96276.73074
GDFKANKRPTDLIVHQYSDEFAEQLVEELGWQEDFEKILTAQGGMGDNSKEQL	56651.13325
GALYADLRSHTASLLALGASIEDVTDLFADLQSGDRFDEDIRYMFDYECEDYD	51366.04861
HDMNKSHGFCINSDEEEEGMVSMTWNGNGDESSGGFLNGLGDLDGFIQELGEF	117014.0055
IPDKDLVQMIEKIDLNGDGYVDIEEFGGLYQTIMEERDEEEDMREAFNVFDQN	37112.8651
NQNSITDDIMEKHECEPLVNDENFVFFDNNWSNTRKEAHMEWAIQIEEEECNV	70801.65514
HGPPFSNLDEELQESLEAYLESRGVNEELASFISAYSEFKENNEYISWLEKMK	51792.81522
IETEMLEKGQETHKYFTKEYDLYHLNEESNEIEYIITEESSLEEQLQVSDELF	47457.33149
SEDRPPALSLGIEGFEVWSSTEDRQVNSLNLTSSDITIDESQMEWLFEYCSDQ	93449.54549
NGSSSIYLSEQEDMSSVSNFVDIEWLSSSENLCENDHLSRPSALTIYSTAETS	102255.4475
VEITKKITRPHDKSFFELVEPEENLDFQTLLDEVMDLDASIEDALNQMTDAYF	154430.6033
EEINKKSLEEDDEFEDFPIDTWANGETIKSNAVTQTNIWEENWDDVEVDDDFT	66857.83222
ILDSEETNESDTYHMGSVDEFIIYPFCCLEEQDELKNGSILSTEFDKIDLELD	60509.41822
SQYAFFGNDVVEEVELGGLEEEDEILSFTGIAEDFSFDKEEVGDSRLLSDVDD	46947.71771
DVEMKWDFDSLSSSDYIIENNINLDALAEDNNEWATAQHDLFNYAYPDEDSYY	172782.2652
DFESFVTELVSCLDSLYENVALDANNELENDVIEEVLDEILKVLSSPQMDQDV	50261.43642
GAREKEVASSVLDDVHESVNADAFFFQLFDDLTLDTNPVGSCKSEEQESVVSN	74043.80043
EISVDDMDMISLPTEFDRQMVLGSPMFFDLEDEENKIDPLPSVSHHYGNGESD	30607.20653
LTFKLDAYDEDNYNDNNELDDLYDTIEINEEIEAVNMDPQATPNLSVVSGESI	58592.28316
NITFENTEVMSSLFESKWIAYTEDVLEDLKEKYNAILGDIAEEGDMLQDEEED	63116.85377
DMTNSDAQSNLGSNVRNSFPLDEIPVDVDFNLDLDDIVSHQGTPLGSHSSSQK	68769.6491
EEETKKLKASGCFDRSLHDFDEIQHMDDMFFSILEDVPGNENFLSFKESDNNN	97523.26243
LEEANGDLFDVPVIQVDGAFGEMNEYGANNEYEMLMLTGIDEENENGAIENEI	87233.8437
ETTMGDTLGLYSDIGDDNFIYKAKALYPYDADDDDAYEISFEQNEILQVSDIE	78504.41314
LKNQELDDGSLDDLLSQIIPKITNFNSGEIDDAKKEELLKLNFIDPYSFEDPL	111809.0541
FSNIDLLSEDFSFSELLFDFDIGCEEMSNHSLPQPSNFHIETASGSSPESRNT	153779.9399
RSGSNEESLGVFEFPWMKESMISTSLDWSLPESMFPVLDDGNEMFEEISDVRW	133485.1206
EPVPKENILPKEPAAAYLALAEGIPDQKVFLDDAALLLFAEAIFDQKFSPEVP	106927.5727
ALPNDPYPAWTADPQSPLPIEQIEDIFIDLTNKFGFQRDSMRNMFDHFMTLLD	97552.34125
GVMSGRDLNDSLEKEWDGSKNDPDLDILYGDLGDITFFDASTSKEHLNRTDSS	73696.44158
SGKFSSDMSSSDFILMEPAEAPGVGSGKWTDQETLLLLEALEIFKENWNEIAE	66887.67373
EDDNLLLSSFLDPTTFDFSDTDKEDRGLCLFGDTHNCCDEETLGSTTLEEKEP	62614.79856
EEESQNAPFCVLDGLFCEEESEFHEQVDLCDESVEKFPFLNLGLSDHDMLWDD	133423.9972
TNDWDEFELEATELVDTQFDFSGFEKRDKGCTESEGTSTDLFSVALQKLPDVV	94003.04045
EPLDLSHLQIPDGLGGPDDFDTQAGDLSSWLNIDDDALPDTDDLLGLQIPMDD	137336.9604
LSQFEDDSIDFAPIDLSNAEEDMNFKMLDLLYAGLESDDWRASTESSENESVK	86027.59774
PHQYTTKNTTTTTGSSTTSGTSCSSWSDLDFTSEFLPSSWGSNVEECGEKQSV	93444.04996
LSMTWNGNNGAGESSGGFLNGLGDFEGFIQELGEFPYLPLSSIDASASSNSSS	147751.17
APAYHRSKKDQDQYLEIAKDFQPTELFDILSTSEDVSIEELLREWLETYSENR	65678.32543
EKFKEISNAYEVLSDDEKKSLYDRYGEAGLKGAAGFGNGDFSNPFDLFDSLFE	117670.5257
DVLLDFDERDDVTNTNAGMLNTLTTLGDLDDLFDFGPSEDATQINTNDTKAVQ	148062.5922
QSLSASNDIYLPWNLLEERNHNHCDYPFEEIVTFNIDYNWEASEGDKWVYDFI	124883.5043
GGTSFEEPRCGTSQGKEEDAFACNNGDHCSSITNVQEDDFVLPELLPSFEMYE	56559.27047
IILHGHETNIKEGVPQYNNIQEIDAENSWDELKEIPMEEFSDLLECSTQWRSP	73461.83375
PCDDVRFSDSIFTGDELLQGNGLSWVLEPVSDFGENETQKSFEDPELLASKIE	83036.60736
ASIEDVTDLFADLQSGDRFDEDIRYMFDYECEDYDESFSESDHGGLDESVVNP	48213.78762
EVQIAYDNGLANNVFFPFDIMNDTSIDVAKEMVKELEIIDWEPVEIAKMIDGA	91205.08771
SECMPIEKIIHQDNLDGEVIQTGSSSLLTAFENPLTEEMTQEQMVIDEDSLDV	23246.03437
LHPLTDDIADAVDLQTPAIGDEVLAEPVVPKMKIININDLDLFDDWEVKDLVD	58888.74183
WFHSNGGYGEVLRQEKCSICESDLYTDPGPNDLDLWLHAYLYESTETEEGTEK	84957.4552
AKETNDNSNNQTNTNIGNTFDTDFSNGNTETTMGDTLGLYSDIGDDNFIYKAK	15508.95912
MSELSYSLPSWDLHNLGSLFNQNFNLDAWGLIDESPENIFCSPEMEIGDVSTG	174532.4361
GIGDFRDDSDICAVGDGGGIDFGGEIGGDWDLVSFSSMDLDGKGGGDDACDIS	74179.50349
NYWRHCNDLVDQSYSFDPCDSILPDHCWTKNIDLLPTSNIIDEIFGQDHPWDD	191426.3373
VSPVLPLIFAEVGSGSLDMFGASSSGVQAPPGFLDEFFKDSDFDSLDSILKEL	148277.9746
SGTSCSSWSDLDFTSEFLPSSWGSNVEECGEKQSVKNNLHCVGEDSCTAVILA	86214.01869
GGFEDVEEYTWSSLLNEGLVEYIDAEEEESILIAMQPEDLEPAEANEENDLDV	84020.57254
GEDDSDSQDNFGLDFVPTDIDPNDPLSSMFEYEEEDPLLESIKQISEDVNDEV	51822.92309
LILPEENNESEALIESKEEIKTMENIDDEVLLEILTDINWSIEDDADSMIERI	115240.1589
LNFDFLNVPEKVTWTGINGSEEAWLPFIGDYKIQESVSQDWDRVFTLVTSQNA	96055.05324
KLQAQDPQWNEVIEFDAMEEPPSVLDVEVFDFDGPFDQGASLGHAEINFLKHT	118274.8155
GGFENWIWDQQDSLFLEYSPEDNIYYFYSYYNIFDEDIILYYDHLEDCFVLKF	33609.7429
QSLNQDAIDEAIALDLQFDDLYLTINDQYIALKIKQNEEAMSIQADEDYAKML	76250.5812
DHVVSTTNSEPSLNGISGEFNTLNFSTPLDTNEEDTGFLPTNDVLEESIWDDS	62435.62403
GASNPVKAFFGMDVPRYENTRHHEEYNISDIGNLDQIIFDDHYFEIMDSEARD	91145.69763
HANSVMESQLLDDFLLNGSPMYQDDSMAHINIDEGANFQNFIKTDEGDSPNLL	72646.39837
LGKDLEQVMMDNLDCTDIFDSDIASQKHLTLESLFNDEHNTDSSTLLEMQRSA	90101.14543
EKIIHQDNLDGEVIQTGSSSLLTAFENPLTEEMTQEQMVIDEDSLDVEWKLFE	63175.94408
GVGTNNSNPQVDTTEQEDAGNMELEFEQGLIDTYSDLFAEMNPGDYFNFECEF	173575.1801
YDLFGRCFDVTSNAKIGLDVPEDDIASVVSLFSLDNVKLASNFWEDLGFDITW	94976.04735
QDLINELYLEATGDIENCWDSLNELKNLTNKEDKNMMGEKDTILNSSDSDDFV	50488.36186
YNASQHMADYGLGDIVFSSEGVISSYGDAFHIPDIIESTVGLFADADVTLHHH	119673.7851
AENEQQLARVKDWINSRHLDTLELTDILANFPDISIVLSEEIMDQLVTEGVLS	95599.58217
GKNVYDFLDPEIAAKLQALEEEEEKLENEGFYNSDDEEEIYDGFEASEVDDIK	85838.51561
TTAMNVSVPPPDEEEQLLAKFVFGDTTDLQENLAKFNADFIFNEQEMDVEDQE	73827.54376
VQEDDFVLPELLPSFEMYENLLSNIPQSSFDTYFPENPPFYEVASRNQSIPSE	151798.179
ELGIPNTDFGESNYEKANDGYVYGDSLLDGFGDAFWELEDEAANYYTLLQSEL	148107.068
GYGTMYKTEKVDLALNRNRGDPITQHFGFGNDEWPKEWLEKLDEDGLPYIGTY	82470.76324
LTADLSNLGDMYVADLGALGNYPGSPFLPSDSEIFLDSPEQEDIEEFFVDSVP	105140.0167
YSDGADDMPDFHDEGEFDDYLNDDEYDLMNEVFPTLKAQLQDYQGWDNLSLKL	120228.7162
ESNIVDGSGSPGVKEVDWGSFYADSSVNDGGGFGSYSDFFTELDATAGNVQGQ	125110.6983
SGINRTYIAPDPNNRRLLDEGMTWEKQLDMVDDLEKALEVGFDATQSMDWQLA	121913.2426
NLKKISGLSDESDPGLVVAIYDFQDFEHLGVQLPDEEMYYICDDYAIDIGICE	79893.96405
SEMGDFPKFQDFDAQSMVSFSGQIGDFGNAFVDNTELSSYINNEYWNFENFKS	133534.2009
GPLDYNVSTLIDKPNLFLSPDLDLSTVGVDMQLPSSEYFSEVFSSAIRNNEKA	117504.5184
KNCKNGTYKTLEEVRQALQTMFENARFYNEEGSWVYVDADKLNEFTDEWFKEH	67915.02793
LDSISETKDEIQWWNYNDLGGVDSGQGGGAWPLYWEEAVEEEMCRERGGEEME	68542.20903
RSYDSTDLGEPSIINNLTERNFEFLENSEEDDFLLDDKTPQFSRHNLYDDWEE	48644.36275
QKTQFDEVFPCDDVRFSDSIFTGDELLQGNGLSWVLEPVSDFGENETQKSFED	106639.6228
WDEDHYRENGDAGRENLKQLNSDARGRLSGLALQDRDMWDESWLDSIIWESDK	97550.16212
SKFVEEESSGESFSALIEDYKFDENDYFDEVDGREGLAKYTIHELMEWVNSHP	83305.26566
DTKECEEILEDMLKWDQLLPDDLKKKVEAKFNELGDMCERGEIEAEAAYELFK	61869.43522
IIFPKDNLNDWEELPDNVKEGLEPLAADWYNDIFQKLFKDVNTKEGNSVWKAE	96704.86223
ESSNNNNSSNKYDWFEFFLNCGVDVSNCQRYTINFDREQLTEDMMPDINNSML	102469.266
QTLSAEMDINVPEENNIEIESDEELPSFSDLEAMILDMDLEPIGQDQYELDAS	53772.3982
RMRFPPFDDDEPPLSYEQHIENIEPLDPINLPLDSQDDEYVKDWLYDSRPLEE	62348.14464
VWELGEKDYPINSFYSIDLNKLDGVKVYWEDLSAIEEAKRLGDRDSDEDEFEY	71016.92512
NPTIPTKTEHFLEQKEVSFDDLEVNGFGVLDDFDAESILDEEIEEGIDSFMGN	61570.02894
FSPAQENWEHILKTSNLEDFTTNGFDQWDDLIDGLPEAVRPETYALPTNPCKS	81327.82923
RSQGAEEFKHEITETMRVEMEYQSDRAWYDTDEGNSLFDADSASFFLGDDASL	113436.1597
NELKIFLGDDSDSFVAWLWDHLAESVDEYFSSNVEGTTIKSSLISSHEDKALV	88854.93717
CGEIEDTEAIDEALVLNSSLLETPFQVLYDDTELVDNGNCGDEESLNQECYGL	76854.13449
KNPDLSEDRPPALSLGIEGFEVWSSTEDRQVNSLNLTSSDITIDESQMEWLFE	127510.3117
QSDSDIILEECEHNYDCSPFYRLFNYENRIEPDDYEAIINAIITDEIAGTYPV	133022.5052
VVIHDCGEIPEGADDGICDFFKDGDVYPDWPIDLNESPAELSWWMETVDFVKA	169205.0775
APMANDLEDFESLLEPDFDAKQFGNDLLKATNNNDTTILDLNTPLKKLNYDLH	49144.55801
LALKTDLFRLSNNTAENDLLGNDIADYDDAEGLEDELDEYFDLAGPDFNATGK	55327.19257
SNTSESSDIFADPNSFEKDTMPLTQELTLENLNNQLNYPDFTINAIEQDPAPS	72995.26892
ELAKYQSGSCIEFEDDDEMAVDYPCPFCSDDYDLVELCHHIDEEHQLDANNGF	69954.13035
LLSQFEDDSIDFAPIDLSNAEEDMNFKMLDLLYAGLESDDWRASTESSENESV	70454.98938
SVEKDVSSKDFLDVLIDLQQGDETEINIDEIEHLLLDMFVAGTDTNSSTVEWA	122787.2286
PVKDIEKLGDLLDKGLDELNTTAEDGSVDEVANLLVDLYEDCCNGNYEMLEEL	93182.44209
TLLHDEERYQETVHDVPSLHEVNRMIARSEEEVELFDQMDEEFDWTEEMTNHE	39186.13487
ELCSRVKVFWNTGVPPTKTFNEEFYNAASMKWNLNDENFDLFVPLSISPDDQM	91897.39193
SVGSESSSDQFRYLVNEDAGFVDCLFETEEEKNRMIVPQETQTQPMFSEEDQS	90756.72727
RIYQRRIEENSVKSLEEIEPPKDWEWEANSHWVLDLDPKEWVEDEFIQYVEID	137068.7491
EIPDDENILEDPGASNPVKAFFGMDVPRYENTRHHEEYNISDIGNLDQIIFDD	81764.30299
YDNINEELFLNYGAHSNDFLLNEYGFVVDGNKWNYLDISDEIIELIDDDKKEV	142645.8567
ANTRSFSNNSVKGNQDEFFIEDFDVGPMDTIDLYDMTFREDPSDFDDNLLYAM	179834.6444
DLRSHTASLLALGASIEDVTDLFADLQSGDRFDEDIRYMFDYECEDYDESFSE	61417.04696
LRENEMFKDTANEERDKFPSERSSLVDLDEFFDVPEPSDNDNLDDSWTSDFDL	47278.29167
LSAGDRLEWDDLISAVTDFGYFQLINDDSDILFPPGIAEAAESDSLSLLELSE	173880.4121
MATVENDGGLEADADSSFELLRENDELADEYSYDYDDYVDEKMWGDEEWVEGQ	64526.03971
AKMKSKSDMLLEYINEYEFDDFERSSEGGLEEEEEEDLIYDFNAQAEDLGKLG	52424.63376
DLLDKGLDELNTTAEDGSVDEVANLLVDLYEDCCNGNYEMLEELRATYSQTSA	111370.849
GRKQKLQTFSDHLHKQYSDSRNYFCDVADFNNSRFSDDEWNAKPAFLDDGEDS	28342.3202
IFLGDDSDSFVAWLWDHLAESVDEYFSSNVEGTTIKSSLISSHEDKALVPLDS	121278.7299
GHVSQYMEELADDDEERFSELFKGYLADDIDADSLEDIYTSAHEAIRADPAFK	68164.85879
NSMKVNQDEFFIEDFDVGPMYTIDLYDMTFREDPSDFDDNLLYAMRDRTKQLR	135464.7479
TVEVNPVDFKSNLNFSSNSFLDLNSYGLDLFAPTLSDVNRKGIQMFDKDPIIV	88402.03011
MSDYHVFDFPGKDLQREEVIDLLDQQGFIPDDLIEQEVDWFYNSLGIDDLFFS	181253.9564
SDVSAASESKENTDPQPQVCEQIVIEYVPEQAEFEDGFNDEFKEIFEKFNFRE	51866.42251
PSTAQHLVLNDVMTQMSKSSDLIFSTLPVPALGTHEDHDASLQYVEDLDIWLE	147620.4285
IRQGEESSIEDLMDLVQQIVSFHMKHNAETEAVDLLMDVEDLDLLLEHVDNTN	75150.37353
LFINQQQQLLEQDSHLGALSQSIGRTHDISLDLNNEIVSQNDSLLVDLENLID	104018.6569
YFDDESAEVVISSLRLGDDQGSLFTNSNWFTFQDDRFGSTPSDTAGSNTIDVE	56618.71821
KMEEMIMQGEHLREMQRLKQEAQKNALPSDMAEYMEWQNNEDLEDDELLAFIE	80138.07196
YTTRKRRRLELEESLKVNNNAIDEHLNVEEGNLFGECDDDFGFKFEDIESFRN	74766.0673
PRERLLREFEMETLAAGSLFDFSIEGDDPQLECDENFPNEYESDFEEGFDLAS	70763.60823
DDEFDGYFEDFDNDIMPNSNNGQRVGTNAGLSFNDEVNVNDDDFLDIYNMSPR	62046.90914
VTDTDKASEAAILEVVKKNFSDHLILGEEGGIIGDSSSDYLWCIDPLDGTTNF	72662.13955
LDDVLNHAEDHVTTPDLGESHLGGEEFLKQFEVTDYKADIDWDDIIPEEELKK	63925.34905
FWDEGFPRGNGTFKWDNGSFYVGHWSKDPEEMNGTYYPSGNEGNLEWDPKDLF	81873.09208
TETPASPVQEKMANTRSFSNNSVKGNQDEFFIEDFDVGPMDTIDLYDMTFRED	84902.47122
VTSNAKIGLDVPEDDIASVVSLFSLDNVKLASNFWEDLGFDITWNQAENAVSK	168957.4882
ITRELVYHGPPFSNLDEELQESLEAYLESRGVNEELASFISAYSEFKENNEYI	60642.16077
MLSPIENERSEIPSPEKLKLVEEPSDDESKFSNYDSDDWETLSDDLRLLDEEW	28767.68466
RRLMKDLTDSPSEETLESVVELLNTVGEQFETDSFRTGQATLEGSQLLDSLFG	85164.48167
GLEGDFNGSQDTSPGVDPFDLYSAFFGGSDGFFGGMGESGGMGFDFMNKRSLD	160572.131
DGNNFGTLDGILSTMLGAEDPGRCGQVDEFIEKILEEVEKDGSYLDWIRDSYV	85382.5038
TSVPPAESSNNNNSSNKYDWFEFFLNCGVDVSNCQRYTINFDREQLTEDMMPD	75584.46777
AGVKGAGMGGMGDYSNPFDLFESLFEGMGGMGGMGGGMGSRGSRSRAIDGEDE	62268.64537
GDDGRDFITVELCGDDFLAALADFEEGTEEWDDIQAIESEAQGNLAEMFDKST	116686.8195
EEPVGLVPSTYIEEAPVLKKVRAIYDYEQVQNADEELTFHENDVFDVFDDKDA	47093.18129
EKRNEEEDENCVEATSLEEDEEEVGGFENWIWDQQDSLFLEYSPEDNIYYFYS	79746.88399
TKQELNDSLENLGIYIPDKDLVQMIEKIDLNGDGYVDIEEFGGLYQTIMEERD	78937.91752
LIQMIQKMDANGDGCVDINEFESLYGSIVEEKEEGDMRDAFNVFDQDGDGFIT	63406.13049
SLRENEMFKDTANEERDKFPSERSSLVDLDEFFDVPEPSDNDNLDDSWTSDFD	61574.64977
LDPTEEKILFGSDDNLWDAFGSSTDMSLQGNLMSSNSDLFDACPSLQSGSWSA	155158.9552
PVLETPSVLTLDNNQASESASQSDTGFDGSWLDFIGPETSGDETNLDMQEDGI	79973.25136
LPTDMENVSEFDLDDINSLSDEALPNREPRNDYQEHDHNMDIDLASDFEEVPS	10840.89147
LSLELDLQTVFESNMNRDTLDEYAPEGTEDWSDYDEDFEYDGLTTARYDDHGF	59826.40394
DDDDGFIELNPSLQISNFAYGEEEEEEFIHREEEMKMGFDEQEEVYDEFDDGS	30208.64978
LDENAKKLRFEEFYPWVMEDFDGYNTWVGSYEAGNSDSYVLLSVEDDGSFTMI	103350.0524
LEEDDEFEDFPIDTWANGETIKSNAVTQTNIWEENWDDVEVDDDFTNELKAEL	45145.11963
IKAPENINALQKSTALDPTEEKILFGSDDNLWEAFGNSTDMSLTGNLMSSSSD	74153.58794
SIHELLEKLGYEEDNGVGNEFSFQMWTGEMQENMDYKKHGDAAFLAKDFDTAI	43727.89709
NIEHLEMDLNIEHLEMDSNSDTYVYIKLSELDSDLDIEFDLEADPDLFFRYFK	48204.21344
SQKNDKFGDFFSNNVPFAEDLLETYEHYHDRPTLFLEDSWDGLKAKSNDLLSG	142375.5106
IAASLSAPPPILEELGLDDILENDCFCCDGNGEQCTCAAFDMDWVSSSGNSCE	124166.3101
QSQFGTARTYPEWSEFYLHNETEDEDEFMSPAFRESDCFILPENAEDKFITDN	79106.50058
DVMEPPNDFSEDMIANIFNPPPSLNLDMDLNLSPSSNNSSNFMDLSTIASGDN	136963.6492
HLYDNINEELFLNYGAHSNDFLLNEYGFVVDGNKWNYLDISDEIIELIDDDKK	166513.5957
KKIDPETMDIFAEDFSLEKFDIDFEFDIDFEFDAPRFYDFSKPELDSETEETE	58550.42261
RPMNAQFNVESEMGDFPKFQDFDAQSMVSFSGQIGDFGNAFVDNTELSSYINN	91881.78799
VQTQSGNADFWEERFTFAEGFEDTELDLPPWNHTSTDIVADSEEYSINPSKRG	67933.45503
KEDQLKKFEYCLPYFYQPFKEDELEQSTEVQIMFPSEPPVVCEFDWEFDELQE	103500.2289
HIEELESMAKNEISSKANDDVLLDFDERDDVTNTNAGMLNTLTTLGDLDDLFD	116651.3882
VIMNPEVDLETKLVAFDNFEMLIENLDNANNIENLKLWEPLLDVLVQTKDEEL	156331.1299
VMKLKFLAGDVVCQDVDIRTVSGEFSKLNYIEEKEDAEYDIFDNDMSWLDITD	79552.89367
IKPETEEVIVVEDDVFPKFSDVMEFPSWLNQTEEELFHPYNLTDHYSSSPHNP	129057.2011
DKQVGAESFLCDELAAFSSENSNLSALFSDNYQPIEEPWLIQESITLQHERNM	137828.1896
GKKRAPQKGKTVTKPQEIIVDESKLNWKPVDIPDTLDDFGGFYGLEEIDGVDV	51822.29172
LGEMEYPGYSMPMQMEIDEDDFGPMDMQFEVGGISPFQMKPEDSDFFNKFEDD	100149.0451
LRNGRRKEEANNELKIFLGDDSDSFVAWLWDHLAESVDEYFSSNVEGTTIKSS	90610.57306
QCEEILEDMLKWDQLLPDDLKKKVEAKFNELGDMCERGEIEAEAAYELFKEFE	67327.98069
QYDVEEEDMEVSAMLQDGKISMNEIFFEEENFQDINKILEFDNDFVAEFCSPE	173295.2102
SLLTAFENPLTEEMTQEQMVIDEDSLDVEWKLFETEELQIQTGSSSMSTVSEN	64236.26906
ILGCGEIEDTEAIDEALVLNSSLLETPFQVLYDDTELVDNGNCGDEESLNQEC	53211.2607
CGVLKESLVHENLVGGEDNLFDDDDGFIELNPSLQISNFAYGEEEEEEFIHRE	36182.76909
NMLDGEIIDKNRECCDFTRYYYDDCFSYYDGFDEVDNDGCIWNDDEDFSQCNQ	82752.92281
KTLAEGFEEICEKALPSTTHDAIIDAYDTNLMIECEPEYIMPDFGSNPDIDEK	63406.86811
PLNFDFLNVPEKVTWTGINGSEEAWLPFIGDYKIQESVSQDWDRVFTLVTSQN	86159.7155
KVTEPPPKPLNFDFLNVPEKVTWTGINGSEEAWLPFIGDYKIQESVSQDWDRV	104918.0184
SGSEGDDTSWISWFCNLRGNDFFCEVDEDYIQDDFNLCGLSGQVPYYDYALDL	193754.0149
TCTDELALLGELADLDEQTSPDELTCVDELALLGELADLDEQTSPDELTCVDE	56869.05408
LYAEAMTSDFVEDFCETDMFATHLDMMFSEDSPPLPWDKNNEYSRDVIELYYE	184054.1917
LQAQDPQWNEVIEFDAMEEPPSVLDVEVFDFDGPFDQGASLGHAEINFLKHTA	128426.8066
EKMQEAIMTKNLDNINKVFEDIPIEEAEKLLEVFNDIDIIGIKAILENEKDFQ	52856.49344
IREERGPYGDPQHPYFYEEDDVWMAPGFINQFYEVPEYWETYVGEVDQEREMW	117118.5661
KSIGSILPQFDEEVETLLEDSFTWNIPDWNELTNPKYNSPRFRIGDFEWDILL	179709.6208
SRMDEQSMFSSMDFDADFRRRSYDSTDLGEPSIINNLTERNFEFLENSEEDDF	61104.21764
DDQYDQIINGYENYEEELEEDEEQNYQPFDMSAERSDFESMLDDFLDNYELES	100218.9727
QVQILDGDGHMRNIQFPFNILSDTPLEVALEMVKELEITDWDPLEIAAMIENE	50459.09663
DYHVFDFPGKDLQREEVIDLLDQQGFIPDDLIEQEVDWFYNSLGIDDLFFSRE	184378.6334
LSEFGDFGDFFENDALPFGEPPGTAESHVLVFPPDSADVGSSPVDMMDVSDQI	96584.6706
IFDITIDNLSCSNELTWDFWEEDEDEDVGEEEKRSSTDQEGSSFGFWENKPTD	97443.13543
EGYFTLRTESMEQNEGQVSHMIAFEDQSDARNFSYLLESVFEDLDDFSADIAP	115870.3695
EVGGFENWIWDQQDSLFLEYSPEDNIYYFYSYYNIFDEDIILYYDHLEDCFVL	64923.44801
LKDYLNVTSDWIAYALIDDITDAFAPMIELIEDEVYEIEDAILKMHQSDDSSD	97963.43337
SEETGVWIPVSVPPMLEPDHEEWSRGLSFNGGYFPEGDMGWDQIFDEDKELTM	153297.0761
LTEDCDDILWEYEEGLKGVYEGDSEEILLEMQQIFYKDLLSETNVNGSFVQVE	169189.428
PKHTPPLNPSKKCASIGRTIAFHGGSDGYDVCSDMWWFDFDSETWTKIDLYAK	38075.83447
DARGRLSGLALQDRDMWDESWLDSIIWESDKDLSRSKLIFDLQDEQMIFEVPN	176146.2017
EDLFKSYKLSDEMNNLVEASEYDFGEESDLFKAPEPIIEEPMLAVDPLSQELV	120354.3002
KVDVGNDSMFGVNCDTPVSFQDYIPSDLLRNLDDTLQESTNSSRPMQDAFFWD	129293.2725
PFPYLQDDECSHFLGLFQDMDSSPSTFGLEGFNSNDNNTNQKKRPRKDDEGGG	85903.29335
SDNVFSKDDLLQGNDLSWALESDIEFTVNCQNEMIGAMANDGSLEKLLLDPQV	108243.0587
EEDKYTFYEDLFDFPRDPERWKEQDLREIWADGPLEMTKPGWDPAWADEDDWD	105305.3041
ADLDEQTSPDELTCVDELALLGELADLDEQTSPDELTCVDELALLGELADLDE	58023.88626
TLKDGSQETERMDMYSMERFDMEEDLLFTFHETFSTNHNENKHESFAHDMELD	67645.85171
EDPYINDPFDGFGPFTDEDLINVMADINPNLMDMSFTEHTPPSVLPTLPSDVD	157429.2888
SFMKVPENMNALQKSSALDPTEEKILFGSDDNLWDAFGSSTDMSLQGNLMSSN	65342.45242
FGPLPEPLSGREFDPPKLRELRKSIDSNAFSDLEIEQLAIAMLDELPELSSDY	63340.08383
GLEDESGGFGLEDDSGGLGTVTGGFGFEFGLEDESGGFGLEDDSGGLGLEFGL	111431.0003
SDENSENTDKGGVMSGRDLNDSLEKEWDGSKNDPDLDILYGDLGDITFFDAST	69509.54377
EDFESLLEPDFDAKQFGNDLLKATNNNDTTILDLNTPLKKLNYDLHEIDSRID	60841.68813
TDLPDTLEFIDFNEYAKMKSKSDMLLEYINEYEFDDFERSSEGGLEEEEEEDL	68766.70817
DNNTLFVSDELPSKLDWDVLEEIEGAEEYEKVESEELEDRMERDVEDWEEIYR	62904.47763
HNSGSLIGVDMEQDGIDLATLFADSTEDSKLPYVIYEGLEMQGEGYGTNTRGP	87414.77236
KKDSERQSVFADDDNELISDIMEFASFINFGDDDLNLDLDLGDTTASYATETP	120252.6213
FVFDDSIYISECQELNAILGEKLSAEDEEDILAEFDNLESQLIVDEMPEVPTK	92731.98528
GEKIINEHLRDLSDLQEYYSVELENGTWGRVSSEGTYMTSLDDFDKGPDWLLG	71728.86579
YCPNGYFLGGTEKIDYDSSNNNVDLDCSSVQVYSSNDFNDWWFPQSYNDTNAD	89778.29147
NTTGNVEPVNGNFTSDVGMVNGPFTQSGTSQAGYNEFELDDLLNPDQMPFSFT	98007.83475
HSNELQNDLFQLLLRDQYKLNSDDSLSPDEFFQLGKDRLEEEFDLTGPINNSQ	30995.39947
LPLVDDRDVYFDVRSQGFDYREVFGGFNDLDLAPSYEELFLQQKSTTVVGDGD	147741.9407
KTLIPEKMQEAIMTKNLDNINKVFEDIPIEEAEKLLEVFNDIDIIGIKAILEN	71830.08253
TLFSEDFAATDYMKLLELDNLEEENYYQMARESLLSPDLPQVDFLGCEIMNED	130231.0442
ESGTEGTQETPFLETQEMSFQSGWEEQEEYEDEQSYYGDMSYDWFTEISRPRT	82622.86293
FEKPDPLDTCLQDYSSMLPSNVAEEDQEYFISVADSTLEEWTNKGQEIIDQQF	80004.18338
NEIKRVNEGDVEMKWDFDSLSSSDYIIENNINLDALAEDNNEWATAQHDLFNY	195741.8674
IDLDYAEFLDDALDENWELRQELENESQDKWWIVKPSMSDKGQGIRVFKTIED	65023.53505
QRLLFDYDFEDLNDRTLSEINLGNGSIILFSDEEGDTMIRKAIELFLDVDDEL	56407.24487
HLLEATDDELGIPNTEFGGSNYEMIKSETSQDYVNGFSLLDGFSVGLWELEDE	91828.73899
ILENSSRIDEKDVSSRDFLDALIDLQQGDESEINIDEIEHLLLDMFLAGTDTN	51405.14876
VTADPDINTIDLCDDDDFLVVACDGIWDCMSSQELVDFIHEQLKSETKLSTVC	97166.98255
IYDFQDFEHLGVQLPDEEMYYICDDYAIDIGICEEENRDEFIVQDVVYDPYTS	183416.4651
NSENTDKGGVMSGRDLNDSLEKEWDGSKNDPDLDILYGDLGDITFFDASTSKE	63821.26911
QFSYAHSNKSSISFESIQTTERLLDKLDLSLEDELILQEALLEEENASRNSQL	21623.4955
VNEPGIPGVKELDWGSFDADLSVNDGRGFGSYSDFFTELDATAGNLQGKADVA	85972.21301
SSRSVEKDVSSKDFLDVLIDLQQGDETEINIDEIEHLLLDMFVAGTDTNSSTV	93516.73796
VNGLHCDVSIPDPDLYISEVDWDTFVDPELIRDLEKAYFAPPDDVNIGFKRGR	126640.8485
MQRLKQEAQKNALPSDMAEYMEWQNNEDLEDDELLAFIEKQETYKNELEHFLN	100292.5313
FDAQSMVSFSGQIGDFGNAFVDNTELSSYINNEYWNFENFKSAFSQKQNRNEI	74469.93663
KKSLEEDDEFEDFPIDTWANGETIKSNAVTQTNIWEENWDDVEVDDDFTNELK	35979.20653
NSHLLSAVKRDFKDEDKVSLDEAIDLAWTNDEFDCLVDLVSSEGSHEAYNYQN	84682.1094
EEIVTFNIDYNWEASEGDKWVYDFIFSEDAFCEPLVEKCTEPFYGISNLDEHA	214149.9455
NHLSSTNLSISDHKLDLTDEDKLALDEAIILAWTNDEFDALLDLVSSRGSHEI	96292.43907
DIPYITDQNGNLYFQVKEDEDVMQSVTSENNYVQVIVGFDTMEMIKEMELMGL	55611.37434
LFGDVQKVHRFGSDQVYFGGEEDMSSVSNFVDIEWLSSENPCENALFDRSSEL	108472.5556
TDRPPDRLADEPAEELSHGLLEGLSKEPADELADSPFLLDEPPDYFEDFLLFI	85290.70796
PLEESDVKALCEQVLSTSSDDPEQIASKFLEFLGHEDLSFEFVMKFNELLNQN	89147.39445
NELISDIMEFASFINFGDDDLNLDLDLGDTTASYATETPEPVGNDEVNRSGTF	135895.7403
KCEILEADNHSLEDKVNELEELVNSKFLDIENLNEVIQFQNEKIKSLELEPNY	37042.33958
NIDLLSEDFSFSELLFDFDIGCEEMSNHSLPQPSNFHIETASGSSPESRNTNL	148860.2618
TVDTTNYVILQDNQSKLDQFNYDTLTFDDDLNRLTAHNQSFIEQNETEQSYDQ	77824.33865
TSNSNLSNEVDKQKLQYDDLGNTGFSELFEMESQDNNDSIEDFLFFNINLTQE	89132.17262
RQDCEGAREKEVASSVLDDVHESVNADAFFFQLFDDLTLDTNPVGSCKSEEQE	76301.04013
KDDMDTLKESTMVPELDPLVEVKVEPHDDWSDYIIAMGDSPFLDGEECTPFVA	95715.91048
GNKTLTEDCDDILWEYEEGLKGVYEGDSEEILLEMQQIFYKDLLSETNVNGSF	148243.3821
TIGNYGPQGMKDFMNESKLIDLLNGSDYVPTYEDKDGDWMLVGDVPWEMFVDS	146577.9577
DQFPKEFKAEVLFSGADAVVPPITTSTLSDDENDFDMTSPEEFFEVEEIFSDV	56279.79347
TAAYEILSDPEKKSHYDLYGDDNGAASSGGANGFGDEDFMNFFNNFFNNGSHD	93714.46412
RKHGSPTKYKAQVRAIGHECDLAILEIDNEEFWEDMIPLELGEIPSLDESVAV	146346.2674
PGSDINVLDLWYNNITGAGVVAAIVDDGLDYENEDLKDNFCAEGSWDFNDNTN	61602.24674
SIDEHHESFELKEEDISDLWNNFGNIMDNLLEMSDHSLDKLNCAINSKSRGSD	71477.50254
LQNILDDDLKDSELNLDGEEAEIIFDYESQELDTPDGIGEKISQMIESVLPGG	82280.46811
TEEQANEILNNMLSMFYVPSTDEEGSLGVLNLGTIGEHGLELEEANGDLFDVP	101892.0093
ACKALVDLGMWHSPTEVDKAMGQDLLSQFEDDSIDFAPIDLSNAEEDMNFKML	98604.80984
LDESEPLDLSHLQIPDGLGGPDDFDTQAGDLSSWLNIDDDALPDTDDLLGLQI	192727.3775
GLLNDPYNTMKQPGPLDYNVSTLIDKPNLFLSPDLDLSTVGVDMQLPSSEYFS	126230.9499
GHSDEDRSQGAEEFKHEITETMRVEMEYQSDRAWYDTDEGNSLFDADSASFFL	93978.31409
KGGVMSGRDLNDSLEKEWDGSKNDPDLDILYGDLGDITFFDASTSKEHLNRTD	88382.88401
SMNLDFDIEEGPITSKSWEEGTRQSSRNFDTHENYIQDDDFPLDDAGTIGWDL	82068.98995
QILDGDGHMRNIQFPFNILSDTPLEVALEMVKELEITDWDPLEIAAMIENEIS	62186.46361
SGNADFWEERFTFAEGFEDTELDLPPWNHTSTDIVADSEEYSINPSKRGFVNP	69153.0719
VIPAYHDHSPIFRPGNIFNPNEFMPMWDGFYNDDEKQAYIDDDVLEALKENGS	94737.55162
SRFPIPGYEDDDESRYPPILENDGFSQHIDNEWFGVNNYSADWERDSPATIPL	107068.4341
SEPEVPFKVVAQFPYKSDYEDDLNFEKDQEIIVTSVEDAEWYFGEYQDSNGDV	75634.84101
IYTDITQNPEAFEEALEYEYKDIVELERLLLEHDPNFTEEDTLEAQYDWRNSI	73364.47182
VQKVHRFGSDQVYFGGEEDMSSVSNFVDIEWLSSENPCENALFDRSSELTRNL	87370.548
AQNYADSYDCSGNLVHSGGPYGENLALGYGTTGSVDAWYNEITSYDYSNPGFS	78539.87999
LLNFEDNGLSDLEKWATEFPDHLDALLAERRVDEALAAFDEGEILVSQANEKH	156918.855
TQWELSEDQSDREEFVRFVENQHFVEKVDTIYNGYNESLSMMDDLTRELLLWE	98086.4917
YNTDDDDDQNGMGDFLNEMATMMNQSKPSDNNTGDSFEQLQDLFNEMFQGDAA	95379.16162
PNQCSISQLIEMGFTQNASVRALFNTGNQDAESAMNWLFQHMDDPDLNDPFVP	54864.88596
DTEYGSAAEDDEEIVSSQESCLPSHHPQVTRDGQFDFDLEDIMVMEAIWLSMQ	69238.30906
SKQSNYSTKEKTPLSIGVNCLDIDDTGQVLLGGGDDGSLSIWGLDESLHRNDE	50493.23848
NDKFGDFFSNNVPFAEDLLETYEHYHDRPTLFLEDSWDGLKAKSNDLLSGLTG	138583.7949
TWVGQAKNLCSNEHSTEFGLDDIEDEINLLEQEVNNEQEIGFCHNDLQYGNIM	55002.30513
SQDVVIHDCGEIPEGADDGICDFFKDGDVYPDWPIDLNESPAELSWWMETVDF	171362.1209
SDGYSYEGDFDFDYPYGEDINDCYAYEQDWDLDLAFAENLSDYSANNFASEND	108367.6792
NEINEMIAKMDVNGDGAMDIDEFGSLYQEMVEEKEEEEDMREAFRVFDQNGDG	79243.72996
PIIVEAAMENEAGFEEKEWELDHIEKYKEEMEAEIDDGEEPLVYEKWDADFAT	74932.497
SSSSSTKVDTDMLVDETYLSALFDYDEIFPIADESYATEIHLQEAMFSSFGAS	172893.6068
IEDTEAIDEALVLNSSLLETPFQVLYDDTELVDNGNCGDEESLNQECYGLDQV	57178.18953
SGFLENKDNEEKWYSEEQPLNPSLLYELDIQEEETVNDKELLFDLVNEAIVET	75616.44757
EAKFNELGDMCERGEIEAEAAYELFKEFEDEMVIQYGDQMEAEGPPQFGETDT	53779.02188
KLESGTEGTQETPFLETQEMSFQSGWEEQEEYEDEQSYYGDMSYDWFTEISRP	84619.07045
FTLGFSVGDYFPADPMEVTYNWGVCANNGVWDPSWLDFDFSSTLFTNDWTVSG	184223.4886
TSAAASQQDKQNLSTINTGTKQAPIAANESTIVSEWSKEFDLDGLFSSLDKAI	79429.24693
VANTRSFRSNSMKVNQDEFFIEDFDVGPMYTIDLYDMTFREDPSDFDDNLLYA	83665.73074
MQTPSSMKEQKQLFPEVSYHDDGQDANDHEQLFSSIWNITAPDSDWSYTMDLI	186248.0372
LERLMMIDSEEDRGPSGFTTDELIFQALETVYENHNGLDVDAIFTFIKERNEL	76883.31611
LLSGFEDYSWMNSKLNYPQENLQEFSDNFFSDYATLEMNDVLDFEMFNLEKWH	205978.7985
EETKKLKASGCFDRSLHDFDEIQHMDDMFFSILEDVPGNENFLSFKESDNNNS	113772.0013
GEIAKEYTIRQGEESSIEDLMDLVQQIVSFHMKHNAETEAVDLLMDVEDLDLL	49442.77338
GSSSIYLSEQEDMSSVSNFVDIEWLSSSENLCENDHLSRPSALTIYSTAETSS	101258.8806
ESNVDEDLFLDNDIPQSSNLLPTDAQDPGPIFDVSRYIFDSLKQSIDSADFSE	77120.38803
VADHIFLQVRKHGSPTKYKAQVRAIGHECDLAILEIDNEEFWEDMIPLELGEI	68512.06783
ASTDDFLQTLEDFTSKENWDKFFTLRGNDDSFEWYAEWPQLHDSLLPLLQDSS	196833.6365
EGFPRGNGTFKWDNGSFYVGHWSKDPEEMNGTYYPSGNEGNLEWDPKDLFNNL	53949.94767
QSMFSSMDFDADFRRRSYDSTDLGEPSIINNLTERNFEFLENSEEDDFLLDDK	52246.35155
DDTMLDVIPSDLQLNATSYMVYNKTAALPTQNYVDSIDNFLDDFYLQPYEKEA	125164.322
QHLLEASDDELGIPNTDFGESNYEKANDGYVYGDSLLDGFGDAFWELEDEAAN	65812.04702
TGDFYVLYTFQEDNMLDGEIIDKNRECCDFTRYYYDDCFSYYDGFDEVDNDGC	69806.91722
NFGDAVYPMNGNFTLLPSDFTREPNDSFFYENDGIFDYQRIQQQPTQFQTKQR	75891.35645
PIIEEPMLAVDPLSQELVELGDLGSLQSDQQLIDKAFYDCEQDLLVKSAMESP	84150.9967
KRMQEEEEDKYTFYEDLFDFPRDPERWKEQDLREIWADGPLEMTKPGWDPAWA	146443.5745
SWISWFCNLRGNDFFCEVDEDYIQDDFNLCGLSGQVPYYDYALDLILDVDASN	137239.8862
EKRSGSNEESLGVFEFPWMKESMISTSLDWSLPESMFPVLDDGNEMFEEISDV	199550.4357
IYLSEQEDMSSVSNFVDIEWLSSSENLCENDHLSRPSALTIYSTAETSSSENI	90193.38923
CVSLLGGALSSREVEEVVKTSDVDGDGFIDFEEFLKLMEGEDGSDEERRKELK	131532.8077
NSEYNNLEALEETEPILDLSQLQIPDGLGDFDAQPGDINSWFNMDDEEDFDMT	112356.5601
KTVDTTNYVILQDNQSKLDQFNYDTLTFDDDLNRLTAHNQSFIEQNETEQSYD	53282.71478
KTIDSGNLALNTHLNPEWLTSKYGFQASSEIDEETNEIFTEYVPPDMVDYVND	30009.80281
SKTTNSNNSEYSNLETLDESEPLDLSHLQIPDGLGGPDDFDTQAGDLSSWLNI	115109.4319
TLVLPENCIAVLRYTDEPQEDFRQSMVEMMESKLGMRESEVDWDLMEELLFCY	83514.27498
KDNLNDWEELPDNVKEGLEPLAADWYNDIFQKLFKDVNTKEGNSVWKAEFEIL	146962.4772
EIVDNTASCLGDVSNLPSMEDDIFTPKTEFEDGYIDDEIDPALKELLDREVED	53714.90244
EDWEMIEKRLGCGQVEELIEEARDELTLIGKMIEWDPWGVPDDYECEVIENDA	46827.5492
KVTDFSESQSVLSEPPDLRNWFSSYEYQSPQLSDIQEFGFLYSEKDELIIEES	131969.1109
ETSEVGSPSVGQDDISEIGTEDLTLDEDLTLTNPIEKLVNFSMSNIDEGLSMS	86614.73145
SKCEILEADNHSLEDKVNELEELVNSKFLDIENLNEVIQFQNEKIKSLELEPN	92840.73144
KRRKLDYEDIEEDVMEPPNDFSEDMIANIFNPPPSLNLDMDLNLSPSSNNSSN	74999.21139
PMTKTENCESFFNFFKPPEIPEIDEVDDYDDFDTIMTEELQNLMDQDYDIAVT	202039.3368
YLASTPHQAAAMGLEFPGVNEVEEIEEIDASLADPFLADAIDNERELALTEEQ	51889.99341
AFMDGFNELIPEDLVTVFDERELELLIGGIAEIDIEDWKKHTDYRGYQESDEV	49268.83077
DDMMLRLVADAEELEAEVKAFGITDLMDGDFDVRTLFAELSPDNRNSVPPPTE	70682.50394
DGVYNYSLNSIPDAENDLSFFDNGDKEKNDLFYGWGDIGNFEDVDNMLRSCDS	199175.6569
LYAISEENEASLGDGIVEFDPTVINILGDMDPWLLPFKPPEDPDCYRKIVNDS	130998.2828
LGRAYLALSKWASEGYMPTFDEYMEVGEVTGGMDDFALYSFIAMEDCDEKPLY	98037.30656
GPLLSDNDDASDLLLPYESIEEPDFLFHPTIQTKTEFFSDQKEVNSGGDCYGG	100769.4499
IARKLLLSGFEDYSWMNSKLNYPQENLQEFSDNFFSDYATLEMNDVLDFEMFN	135750.3668
LLPEDENELLPGLIDELNFTGLPDELDDLEECDVFCTGGGMELDVESQDNHAV	84435.28875
KKLFELQCLCSAEEEDQILSRFPIPGYEDDDESRYPPILENDGFSQHIDNEWF	70315.29185
KNTFPPMEWSKYLNEEAFIETFGDDYRTCFANKVDLSSNSVDWDLIDSHQDNI	160811.3653
FITKLMNMLSDLSEEDMKSSTWVSTSSTKPVDFTQVEDFCVEFGQEILDLVMD	71571.33299
PGANDNMFLDSDEKNMNHSQGAATLIDPTYTEDYHGTFDYDKLSPDQYLEFSD	103624.6392
ALRGDELDEAVAAEMMTFKDEWEATLDELETESATLLEQLDGAGIELPKLYEM	95371.99847
CDLSLPDPDVYIDDVDWDAEVDNELILDLERGPDPLTEEQEHVVILDALVLSG	97083.20235
RKIVGMQEILDSISETKDEIQWWNYNDLGGVDSGQGGGAWPLYWEEAVEEEMC	90529.56504
YRDFLGEMEYPGYSMPMQMEIDEDDFGPMDMQFEVGGISPFQMKPEDSDFFNK	103989.9668
NLNDWEELPDNVKEGLEPLAADWYNDIFQKLFKDVNTKEGNSVWKAEFEILDA	124798.9502
SGLEDDFGWLNDFDIGMISLQNDDEMMNWCTELSYMDGVVDSGVLEIEGGDYY	161253.7872
LQSKCEILEADNHSLEDKVNELEELVNSKFLDIENLNEVIQFQNEKIKSLELE	87283.88279
KSMTDDDPMDFGFGSPAKNKKNAFKLDMGFDLDGDFGSSFKMDMPDFDFSSPA	106448.1713
LDDINGLSLIDFSAEDDNLLLSSFLDPTTFDFSDTDKEDRGLCLFGDTHNCCD	132945.9866
TDSDLDLELLLLHQDHDLELLLTDSDFDLELLPLHQDHDLELLLPDSEFDFEL	226395.1372
LPVPAKQSPDQSIELTNEAMDFLSGIFQLYDLDNDGALQPAELDDLFQTAPDS	108481.5871
AEDNVKQGAKRNRHQATIDNDPNDTFGANDEDWLIYTDITQNPEAFEEALEYE	81537.63006
TDDDPMDFGFGSPAKNKKNAFKLDMGFDLDGDFGSSFKMDMPDFDFSSPAKKT	82516.94573
SGDLPNLELHEDKFLLDLSKFKIYYDNNHGYEWWDTAYLDEKGELMEKYDMNG	86113.31944
REDFYDSSLNERISKDGDSSCESFSGAESILSDYDFHDNEFFNNQSPHYFSEH	28969.56733
DRMLRYGKLSDPEYVRQRQVFDDQFEDSEGFDVEWDSFDYKFFAMKFEWAGEG	76502.99789
NEYAKMKSKSDMLLEYINEYEFDDFERSSEGGLEEEEEEDLIYDFNAQAEDLG	37771.21987
TSDMPLIFDEVEMNDMISEEADSNSFTSATGSKINFNSKWDWLDEFDKEDEEM	90552.65756
TDEELRALDSDSLDIGTELDDDYEDDDDDSSVTNVFIDIDDLDPDSFYFHYDS	67256.47542
QVVAPTWEKELEEQDEWEIWSSRSDTDDFVPPFMGDEYEDPDEVKEEEICLVF	74792.25665
QNFGPLPEPLSGREFDPPKLRELRKSIDSNAFSDLEIEQLAIAMLDELPELSS	77941.3926
RLTWNPENPDEIIVDELDGTSLEQCNRCRESMIETLTEYDEDLVQHFLEEAEG	54788.70729
TFDETGTTLDDNTEDYTPANTVEVNPVDFKSNLNFSSNSFLDLNSYGLDLFAP	124603.0604
DSGIYIDITGLSVSSDAAKQYMSKFVEEESSGESFSALIEDYKFDENDYFDEV	84153.39311
SSTTDLVVDGNYDVNFNGLLNDPYNTMKQPGPLDYNVSTLIDKPNLFLSPDLD	73589.37003
NTGGDASSVDILDVLPSDPFGMDINNTFTAITGWLEDLEDDYNNQYGRRRRDD	87795.08359
NERSEIPSPEKLKLVEEPSDDESKFSNYDSDDWETLSDDLRLLDEEWGKSGGF	63143.03028
LMLGDICDGIDLQDASVVSRHTDFFDSFELMINETQDSVPESCVNLFEALDVN	162159.7773
DSYFSEHIILHGHETNIKEGVPQYNNIQEIDAENSWDELKEIPMEEFSDLLEC	110884.1151
CFDYDGFNGEGMMYSQMSMRTSEEEEESKRSKAFYGASSLHDFEGIEQMDDMF	58219.35218
HHDNTAVDSFLGLGMENMGLTSKMEEFSHGFDVSFLPDYGGVNTFSTQDVEAG	126124.0849
IGSHGPAYKDILIDGFVPPSSSVAPMFPYYDNTSEWDDFGEIINPDDYVIKDE	97889.38764
YIGCSALNGQLTETVELLDVSTSEFHWNDMDASIEDTYDYAKEAELFLEQEFG	162782.8471
PAYHRSKKDQDQYLEIAKDFQPTELFDILSTSEDVSIEELLREWLETYSENRD	71460.23198
NPSFRIWEYNITDIVNDSNFAVSEYKPWDEFFESLNKIMEDSLLEDEMDSSNI	65554.56775
ELDWGSFDADLSVNDGRGFGSYSDFFTELDATAGNLQGKADVAVATGGNLVAN	135649.4547
NVLVMQRLLHNSGSLIGVDMEQDGIDLATLFADSTEDSKLPYVIYEGLEMQGE	58541.07666
FNAEFPMSDFSDVVFKDEMGWFSNFNCNFFESPTSASASQLNQQNLKPSITLN	135440.0932
TEEIDPELLRSYIFGGHVSQYMEELADDDEERFSELFKGYLADDIDADSLEDI	88426.76271
EEMTQEQMVIDEDSLDVEWKLFETEELQIQTGSSSMSTVSENPLPCEITPTKM	58041.44146
PPALSLGIEGFEVWSSTEDRQVNSLNLTSSDITIDESQMEWLFEYCSDQGNLI	101564.0191
DVNFNGLLNDPYNTMKQPGPLDYNVSTLIDKPNLFLSPDLDLSTVGVDMQLPS	109994.7675
EIKRVNEGDVEMKWDFDSLSSSDYIIENNINLDALAEDNNEWATAQHDLFNYA	154144.27
RVIGFYDMINDWEDCCSDYFSDGSDYLAWEFFEDGVMGEFYEDEFEHGWDDNF	124739.1177
YRMLVLLEDDTKINKEDEKFLKGKPGKMHEFVDELILPFNVDELDELNTWFDK	67697.1173
SIPDAENDLSFFDNGDKEKNDLFYGWGDIGNFEDVDNMLRSCDSTFGLDSLNN	134025.6174
LDGEIIDKNRECCDFTRYYYDDCFSYYDGFDEVDNDGCIWNDDEDFSQCNQDG	75257.12975
DDMDTLKESTMVPELDPLVEVKVEPHDDWSDYIIAMGDSPFLDGEECTPFVAS	97617.14541
CVLTLFLPEKTSELGKGPDIFHSSDESKEQGDFDDYSWANIGSFDDLDRMFSN	98768.61538
AEGFEEICEKALPSTTHDAIIDAYDTNLMIECEPEYIMPDFGSNPDIDEKPPM	49687.20317
DENYSEQYDFEMEAEPDNYSMYQDLFDGKDIPTGVEVSMDWFPNSADKESASS	80308.60775
AQKSIASNDNEIKRVNEGDVEMKWDFDSLSSSDYIIENNINLDALAEDNNEWA	64218.27449
TWRVAPAGLQVTRSIGDDDLKPAVTAEPEISETILSADDEFLVMASDGLWDVM	124537.4367
AFYGASSLHDFEGIEQMDDMFLSSILEDVPEDDGDVHRATSSNNSVGSSSMYG	100023.6387
QKRITVDEALEHPYLSIWHDPADEPVCSEKFEFSFESVNDMEDLKQMVIQEVQ	93700.7186
EESSDEENLVDSLMSEMINEWYDEMYDDLTDGLDDILAARIPSLSALRTSNKQ	91429.13386
MQPREDWDIRDAEFDFLELNEAFAEMAANPVEVAINSMIIRDIMEDPENEGPH	124572.3655
DAPTFGSLGQIPQNFSLSDLTADFSQSSDILESYEGSPFLLADAENFLDSSER	92557.22467
SIREIESAGDITFNRGDLLSLSFDEELGQDFANFLDALDHDSTSFNHGPDDSS	98317.53857
ERADLVDGDYLFTPAGDVHRVKYHEDTEFFITWDGHWDIFLDEDLETAKKAIE	95278.47473
IKEKATDSLSLELDLQTVFESNMNRDTLDEYAPEGTEDWSDYDEDFEYDGLTT	76343.95145
YVAEKMRKNEFFNMDDKKWDHMIREGIQHGCLTDTKECEEILEDMLKWDQLLP	114100.3293
FNSGKFSSDMSSSDFILMEPAEAPGVGSGKWTDQETLLLLEALEIFKENWNEI	86121.55281
NVNQAPYAAENPFQNIALAEDTKLVPDLKYYYKEYGIDIEEFEVETDDGFIID	105545.285
EAGLEGDFNGSQDTSPGVDPFDLYSAFFGGSDGFFGGMGESGGMGFDFMNKRS	144283.0466
YKQIRDDDLDLEMDIDMDIEYLLVTFSGLSQESITDVYLANGGDLEATIEMLN	88865.19007
YQETSDSYPSPDMWGTGWSMNSSEAAEKCFDYDVIHNGFSGGLYSQMEMDMGT	131766.7726
FPEEPVPKENILPKEPAAAYLALAEGIPDQKVFLDDAALLLFAEAIFDQKFSP	121977.2246
NLNKLVIGNSEKDSLEDVEPDALEILLPEDENELLPGLIDELNFTGLPDELDD	51633.46212
EEFKHEITETMRVEMEYQSDRAWYDTDEGNSLFDADSASFFLGDDASLQKKET	52324.25071
FGSLNYSLVDPVKSIQNKNLWQQNDNGGDEDDMCLIDDENFLTFDGEMSSTLE	84012.67123
DASDVSAASESKENTDPQPQVCEQIVIEYVPEQAEFEDGFNDEFKEIFEKFNF	89295.47361
PKFSDVMEFPSWLNQTEEELFHPYNLTDHYSSSPHNPPLSCMEIGEIEGMDGD	110206.3747
DYTPANTVEVNPVDFKSNLNFSSNSFLDLNSYGLDLFAPTLSDVNRKGIQMFD	136590.8197
YYDPNAIEMALPNDPYPAWTADPQSPLPIEQIEDIFIDLTNKFGFQRDSMRNM	112296.4194
GLEDDSGGLGTVTGGFGLEDDSGGFGFEFGLEDESGGFGLEDDSGGLGTVTGG	97471.98881
AAEMMTFKDEWEATLDELETESATLLEQLDGAGIELPKLYEMIESQAPNGCYT	105155.4127
YQVLSDPGLRSKYDQFGKEDAVPQQGFEDASEYFTAIFGGDGFKDWIGEFSLF	145080.7713
CLSTATGHDVKTLFSEDFAATDYMKLLELDNLEEENYYQMARESLLSPDLPQV	171038.3306
DEEYDTPALFFDPSLNPIPHFIDNNSSLNVSNTKENGDFTLPEDFAPLLAEEE	64035.96377
LVYHGPPFSNLDEELQESLEAYLESRGVNEELASFISAYSEFKENNEYISWLE	100074.0414
KEQGDFDDYSWANIGSFDDLDRMFSNDVPIFGDGSLSGGDELWSSSKDVSNSP	149289.6954
SDSDIILEECEHNYDCSPFYRLFNYENRIEPDDYEAIINAIITDEIAGTYPVF	109710.6653
SETAKECTIVNEPGIPGVKELDWGSFDADLSVNDGRGFGSYSDFFTELDATAG	115707.1292
QNILDDDLKDSELNLDGEEAEIIFDYESQELDTPDGIGEKISQMIESVLPGGF	82423.32672
KDGNIDDIISCKGVFVSPGNLDMDDLVSRNIEDDLYQRGLEDKFWWECPETLP	103855.6664
VGTSVGLQLGSDGGAGNSRDPLRPFDQIPWNFSLSDLTADLSNLGDLGALGNY	95973.53475
VDLPPEESTAPYHSITLPETFDLDDFELPDNEIFQGNYVDHHVSTKEQITLQD	92443.31534
NNQTNTNIGNTFDTDFSNGNTETTMGDTLGLYSDIGDDNFIYKAKALYPYDAD	52586.85492
ALSKWASEGYMPTFDEYMEVGEVTGGMDDFALYSFIAMEDCDEKPLYEWFDSK	199637.6942
STDDFLQTLEDFTSKENWDKFFTLRGNDDSFEWYAEWPQLHDSLLPLLQDSSS	146631.4129
DYDFEDLNDRTLSEINLGNGSIILFSDEEGDTMIRKAIELFLDVDDELPCNTC	54817.12276
EWDIDNVENFEDENYVKEMAQFDNIENLEDLENIDYQADVRRFQKDNSILEKH	52641.52889
LGEKLEEEDKETLLDAANDVLEWLDDNFETAIAEDFDEKFESLSKVAYPITSK	91915.98618
WVNTTKEITGAEGTPESANPSVLDEEEAFPSLPYDVDIFTPEPNGFEISHFFD	104844.1657
WDSNSGLTSFPDNQEIDFLDLFSPTFKFNFASTTTDWQPIVAGPDECDESVSD	143451.3538
QKFDDTMLDVIPSDLQLNATSYMVYNKTAALPTQNYVDSIDNFLDDFYLQPYE	170369.852
SEPSSYAEQLERLMMIDSEEDRGPSGFTTDELIFQALETVYENHNGLDVDAIF	108772.9968
PEILSIAKTSDAQVPEAVKPFVQDNVSYSDNVFSKDDLLQGNDLSWALESDIE	49294.75177
QFEDDSIDFAPIDLSNAEEDMNFKMLDLLYAGLESDDWRASTESSENESVKAT	93390.7462
ESKFSNYDSDDWETLSDDLRLLDEEWGKSGGFDVDFSKVRHRFGRGAVHLDDD	72786.00584
SQVLYMPYKDHLFYDDYMVAEASSSFVSGDHEPKKDYFDFSSFLDEPEIREGP	101059.2844
NINKVFEDIPIEEAEKLLEVFNDIDIIGIKAILENEKDFQSLKDQYEQDHEDA	60376.65849
IEILQKQAKKRSENLLLLEEEEEEEEDFLKCILDEDMAIQSEKWTDFDDAIPG	72459.92978
EEDENCVEATSLEEDEEEVGGFENWIWDQQDSLFLEYSPEDNIYYFYSYYNIF	57649.73233
TETTMGDTLGLYSDIGDDNFIYKAKALYPYDADDDDAYEISFEQNEILQVSDI	89812.18929
EHFLEQKEVSFDDLEVNGFGVLDDFDAESILDEEIEEGIDSFMGNIESNDGDR	68737.97434
ELDDINGLSLIDFSAEDDNLLLSSFLDPTTFDFSDTDKEDRGLCLFGDTHNCC	137410.55
STKEKTPLSIGVNCLDIDDTGQVLLGGGDDGSLSIWGLDESLHRNDEGEQELI	72997.22601
SSKKYRLEELAKYQSGSCIEFEDDDEMAVDYPCPFCSDDYDLVELCHHIDEEH	34142.87083
RIRKLTGQNFLTSNISSLVRSCGEEEFFSTNWLSIFNDFSNIKTSEWDLYPQG	77015.67291
GVPRLRVMPDDEVALLEFGDFLGGSGNNHIDHHRDMRLDIEEMSYEELLALSE	137515.1525
GCVKNVGTSPSHSWTSSKMSLTRESQPLAPALENEDPVDDFEFLLEDPVTMLS	93031.96635
LQSPSASSDHRFEVNRILGCGEIEDTEAIDEALVLNSSLLETPFQVLYDDTEL	60039.11519
KESLVHENLVGGEDNLFDDDDGFIELNPSLQISNFAYGEEEEEEFIHREEEMK	27873.2227
EEEKTVIKSGKEETFTSDRVVAPSWGPEFEDIMTLSEHEEETCLSCDLLEFPV	144304.4343
NRGDLLSLSFDEELGQDFANFLDALDHDSTSFNHGPDDSSSFQRDSSKKSFNS	83660.90782
CGSRSARIQPRINNGIHDEESLFEVLELSEEEFELDFHRLKSFNDVRVINNPD	64838.54948
YDSKDEFETLSFVEDGFTIPLDMFEQPNDEHNDNNDVPGEIGNDNGKNVVGDS	78603.16546
LQHFPENEICEQTLSAEMDINVPEENNIEIESDEELPSFSDLEAMILDMDLEP	72353.69307
QLLGISNTLSNLQPNGSTSFSPAQENWEHILKTSNLEDFTTNGFDQWDDLIDG	99389.99239
REKYSYPQDISLLDASNQRLLFDYDFEDLNDRTLSEINLGNGSIILFSDEEGD	71402.07273
DVKDQFPKEFKAEVLFSGADAVVPPITTSTLSDDENDFDMTSPEEFFEVEEIF	45358.33914
FQFQENLNVLESNLYDARNLLMDDEVMQNGPKSQVEELSEMVKVYLDWLEDAS	61060.34196
VPPMLEPDHEEWSRGLSFNGGYFPEGDMGWDQIFDEDKELTMWDVIVDMLLAA	132854.7149
YNLNDKNLQEEEEEEEEEVKLINSVINQTRGSFSDYLDDDILPEFEDLLSGEI	124837.6517
TISLTNEDIYDSLSIFPNLVEPSGSYYALTNLGLVNDDELVDMKSNIDDLPDF	129187.9164
GDASSVDILDVLPSDPFGMDINNTFTAITGWLEDLEDDYNNQYGRRRRDDIWI	148709.089
PFTDIIFPNDDLLHGNELSWDLEVSDLGETKDYGTGGEKSFQDPKLLASKIEM	110183.0975
HGSRQGSQFPHFNNLTYKSGMNSDSDFLQGINEGTDLYAFLFGEKNPKDNANG	50934.11848
PETCEFDQSQMDKLTLILDPTEEFVWDDESCNKVYSYFQELVDHYEGAPLTEY	177874.7689
QWDDSAGEDAFKNAKSRFWAEINGLTCDLSLPDPDVYIDDVDWDAEVDNELIL	85757.47467
IGQEINSSGGKMAGGGNWLSVSHGIADDASDLIFGFGDGLGALNEHSNEYWDS	82151.05174
EDSYQATPLIPQVEVDDDFYVGDILMTNELQDIPQVPRISSDIEDDFEQQYTK	62925.69159
LEQETTSVEKKDQTSPVVEYEDELDELLDDLGPRFMDWPGDNPLPVDADLLPG	108299.2779
SDLEYLVDEFHADFDDDEPFGEVDVTSESDSDFMDSDFDFELSESKTNNETSA	66838.45991
KLMATEYQDIEGGFEDVEEYTWSSLLNEGLVEYIDAEEEESILIAMQPEDLEP	93532.21494
SLKYHDLNCDLDSEVPRPMSNLFFIDEAEEDEYNQKSKFFDFDHYDIDEINGI	102586.5948
NAQADVLKLQEFIDTEKPHWKKTWEAELDKVCEEQQFLTLQEELILDLKEDLG	64133.74304
STMVPEMDPLVEVKVEPDHDWSDYIIAMGDSPFLDVEECTPFVASKKVVDLDE	46354.04982
INVPEENNIEIESDEELPSFSDLEAMILDMDLEPIGQDQYELDASKYRNEEMA	74943.74004
KLQNQVKDLHEKLVEKLGNEEHFQTIEGDLLSLRYMIDDVIQEDGLQDLALAS	57705.76893
VEKEEGVYGDQYQSDFQEVWDSIHKDAEEVLPSELVNDDLNLGEDYLKYLGGR	95508.22976
DNTAVDSFLGLGMENMGLTSKMEEFSHGFDVSFLPDYGGVNTFSTQDVEAGLK	124433.2447
DLLSQFEDDSIDFAPIDLSNAEEDMNFKMLDLLYAGLESDDWRASTESSENES	58736.2015
ENDQIGWDWDADDDDDDREVGMDIKALLSEFGDFGDFFENDALPFGEPPGTAE	85861.21369
NDDKVYGYGEDLMERGKTPYFSDIDDFMNGLNIISPLTPDDFENDDTLVKIDE	62171.57037
DTLVELEAITDSYEYSNLDLSTYNGPEPYNSETDYCTDIMDLVMRVYDEEGHY	159953.1684
SSSLSSSFVASESDPEDSLWSDFTFDFSFLTSEDHKISPNDDNDATTVPKGKE	117123.4579
LGVLLPFSFGAYHVHNSDSDLFDNFVNFDSLKVYLDDWKDVLPQGISSFIDDI	110007.954
DTDFSNGNTETTMGDTLGLYSDIGDDNFIYKAKALYPYDADDDDAYEISFEQN	57859.86124
RKDIRAEDDRNAAVRSIGVGMSDDVDDNGSIIPEYFPGEGSEWDLELLPYRGV	60049.63022
TGHNFAERQDLINELYLEATGDIENCWDSLNELKNLTNKEDKNMMGEKDTILN	57637.58485
EPEVDLFDMDFSNLDFSELLVDFDLGCEGSANHCLSLTPNQPTQTVSGSSPES	136736.8205
DVIKAFDKNSPNIANKQISSDTQFHKDLGLDSLDTVELLVAIEEEFDIEIPDK	59043.74397
GGAGNSRDPLRPFDQIPWNFSLSDLTADLSNLGDLGALGNYPGSPFLPSDSEI	106385.5066
EKLAHYMQDIFNITAKAVREDDESVALQAIEFWSSICDEEIDILEEYGGEFAG	82188.85065
VHSNELQNDLFQLLLRDQYKLNSDDSLSPDEFFQLGKDRLEEEFDLTGPINNS	85969.26438
ERFQFQENLNVLESNLYDARNLLMDDEVMQNGPKSQVEELSEMVKVYLDWLED	46558.26123
KRVNEGDVEMKWDFDSLSSSDYIIENNINLDALAEDNNEWATAQHDLFNYAYP	131793.0563
ESQNAPFCVLDGLFCEEESEFHEQVDLCDESVEKFPFLNLGLSDHDMLWDDDE	126113.0974
FGAMNEYGANDEYEMLMLMGNNKEDENEAIENELEHAIDQLIAECAQDFGLIG	160170.8133
GGLYSQMEMDMGTSEQVEEETKKLKASGCFDRSLHDFDEIQHMDDMFFSILED	94657.94037
LLSNMYQRPDMITPGVDAQGQPLDPRKIQEHFEDFFEDLFEELGKFGEIESLN	88971.03497
DWTNLSENDFFSEEEIRQTSHDLLANEDMQQLLFSMGGGKGEDGFTFPSFMQN	155786.987
KLLKQDSNSGTYSNIEHLEMDLNIEHLEMDSNSDTYVYIKLSELDSDLDIEFD	52029.86404
MNMLSDLSEEDMKSSTWVSTSSTKPVDFTQVEDFCVEFGQEILDLVMDQLVDE	108178.4788
QDLLVEDSSKNASNMDTIFSPVLDDELYSETDRVFVEGNNVQWEMPRWGADDC	59178.92912
EWRPSSLKLAVGPDITLDRDYQMPPLADLDLAEPLPEFIDVMEWEPEVDILSD	109297.3775
KESDTEYFPREYPKDPVSEDYSNSISRLENLVEFDPLFLTKLDELTSSDDCKD	67309.00942
IIEEDLQNILDDDLKDSELNLDGEEAEIIFDYESQELDTPDGIGEKISQMIES	44702.63445
AKTVQCALEYTTLRSVTQATEVWYDPDPMSTIIEEDFEFVRSYYEMPDEDVSP	63622.94439
KMKSKSDMLLEYINEYEFDDFERSSEGGLEEEEEEDLIYDFNAQAEDLGKLGS	22180.62197
FESIFDITIDNLSCSNELTWDFWEEDEDEDVGEEEKRSSTDQEGSSFGFWENK	136790.5327
ESRLYGEAQDIQERDVANVYDSIDNSSVENSFGDVYETNAEFLDTQLMDLSPE	56203.24864
QEDDFVLPELLPSFEMYENLLSNIPQSSFDTYFPENPPFYEVASRNQSIPSEG	111826.1559
SWLSFDESSPNLNKLVIGNSEKDSLEDVEPDALEILLPEDENELLPGLIDELN	69179.60967
KNDIMPEILDGKNVYDFLDPEIAAKLQALEEEEEKLENEGFYNSDDEEEIYDG	22380.18736
SGSFGLGDGDLVDLDLDTGDYDFLHKENEVELEKQYKDLLNLVVDESEIDKLR	117288.2186
VNIDDDKVSDESLANGLLNFEDNGLSDLEKWATEFPDHLDALLAERRVDEALA	154618.1575
MGGMGDYSNPFDLFESLFEGMGGMGGMGGGMGSRGSRSRAIDGEDEYYSLILN	132987.5539
KNDFKEEEWDNVVAELFNEEFYQQEGKPTWNEDDEIMGDFYADADGDDQTEEG	96292.45895
SSKRDHVKGRLNFDDTEATMHLDAPATVDMVSTSSSGSEAEADLFDIDFSNID	54352.69812
TCVVGDSLFIYSGVWELGEKDYPINSFYSIDLNKLDGVKVYWEDLSAIEEAKR	79422.23203
NKCSDAIKSTSNSNLSNEVDKQKLQYDDLGNTGFSELFEMESQDNNDSIEDFL	71133.89393
DASDLLLPYESIEEPDFLFHPTIQTKTEFFSDQKEVNSGGDCYGGEIEKFDFS	132892.991
KSLEEDDEFEDFPIDTWANGETIKSNAVTQTNIWEENWDDVEVDDDFTNELKA	70013.68132
RGNEFFCEVDEDYIQDDFNLCGLSGQVPYYDYALDLILDVESSNGDMFTEEQH	149377.3227
MQDEMLDLIEQGDELQEVLAMNNNSGELDDISDAELDAELDALAQEDFTLPTS	66607.17944
DEINLLEQEVNNEQEIGFCHNDLQYGNIMIDEETNAITIIDYEYASYNPIAYD	105897.7137
VDQWVNTTKEITGAEGTPESANPSVLDEEEAFPSLPYDVDIFTPEPNGFEISH	55665.41967
PSWDLHNLGSLFNQNFNLDAWGLIDESPENIFCSPEMEIGDVSTGYLEDALIE	127875.6891
LVKVIDDVNEEDWNLLEKLSMDGTEEFLKEALAFDNDESDAQDDANNEKEDDG	79964.25331
YENTRHHEEYNISDIGNLDQIIFDDHYFEIMDSEARDIPIDWGMPDTSNGVHP	144664.953
YVPHSENRFPGWDFETEEIDPELLRSYIFGGHVSQYMEELADDDEERFSELFK	80570.27259
RNLSGNKTLTEDCDDILWEYEEGLKGVYEGDSEEILLEMQQIFYKDLLSETNV	147587.6189
QEQEENEKSNMFKFNDNSDDYEADFRKLFPDYEDTALVTNEKDISSPENLDDI	39179.91868
KRPISTIVEQELPKKFKVCDENGKEEYEWEDLDAEDVNDPFMVSEYVNDIFEY	171609.7087
LQAVEAFGDSLNVPGQLEKDILLSDMSAFKAANPDAVFEDFIRWHSPGDWESF	130941.5779
GEGSYDLMGRSNYEAKNTSEDFPSFSYGLNSDSINLNNYHYSSDEMNNLEPES	29529.45124
YFSEHIILHGHETNIKEGVPQYNNIQEIDAENSWDELKEIPMEEFSDLLECST	64024.62989
GGLEADADSSFELLRENDELADEYSYDYDDYVDEKMWGDEEWVEGQHENSEDY	67913.56255
GGREVPMFHCHDMSFKEEAPFTISDLSEENMLDSNYGDELSSEEFVLQDLQRA	97515.81444
EKLNMTDSDSWLSFDESSPNLNKLVIGNSEKDSLEDVEPDALEILLPEDENEL	35377.4929
DPKDYDVIGVTEELVAFVKDLAMHPETWLDFPLPDDDDSFDDFELADAQYEHA	92213.04567
QLTKEYGAEINADMVKKITDTLLKNDFKEEEWDNVVAELFNEEFYQQEGKPTW	57188.36655
EKWVGDQSRQRKNTAKDQIISWSTTYEDLLSTHEPFSESIPLPEMVDFLVDIW	224703.9393
EVLKGYESYRENPSNYDNDNILIYTDTFNLYDDMFEGSLDSTRNFGAQKDPNV	83949.55988
FDEIQHMDDMFFSILEDVPGNENFLSFKESDNNNSSSSSYLDTTDGREVPLFH	148389.0976
MEFASFINFGDDDLNLDLDLGDTTASYATETPEPVGNDEVNRSGTFDTRNNKE	93289.78548
NGYENYEEELEEDEEQNYQPFDMSAERSDFESMLDDFLDNYELESGGRKLAKK	90028.9285
TEYQDIEGGFEDVEEYTWSSLLNEGLVEYIDAEEEESILIAMQPEDLEPAEAN	74855.29345
EINEMIAKMDVNGDGAMDIDEFGSLYQEMVEEKEEEEDMREAFRVFDQNGDGF	93242.70624
DSSSTDFFVIPAYHDHSPIFRPGNIFNPNEFMPMWDGFYNDDEKQAYIDDDVL	107599.8385
SATFGVPDDDRLKEETEMVVFDDQILAIFESNDKPTGNLEDQEIDLDQFLDFD	158111.3319
RHPYLAMYHDPSDEPEYPPLNLDDEFWKLDNKIMRPEEEEEVPIEMLKDMLYD	116464.6541
DLVVDGNYDVNFNGLLNDPYNTMKQPGPLDYNVSTLIDKPNLFLSPDLDLSTV	113148.7617
SNEMDQCLDQQETSYLNRWGEQEEYADEQSYYGEYNDDWLSEIARPRSYWEEL	79967.23714
RLLFDYDFEDLNDRTLSEINLGNGSIILFSDEEGDTMIRKAIELFLDVDDELP	61817.39449
FGANDEDWLIYTDITQNPEAFEEALEYEYKDIVELERLLLEHDPNFTEEDTLE	100070.0202
SNPTDQPSKLVQDLMSLDDDILDFNLGTQEFLDKSMGHLSQLSQLSGFDSTQN	46054.78553
QHFPENEICEQTLSAEMDINVPEENNIEIESDEELPSFSDLEAMILDMDLEPI	78517.21259
GILANILKDNVAIMDDTMNEIKEWLEEPDFSANSDDIFLDFEDSESESDSQKE	61462.97003
DSLSIFPNLVEPSGSYYALTNLGLVNDDELVDMKSNIDDLPDFLNEKPTFTPL	98855.78233
AMTSDFVEDFCETDMFATHLDMMFSEDSPPLPWDKNNEYSRDVIELYYEASSG	168642.2093
EDMEVSAMLQDGKISMNEIFFEEENFQDINKILEFDNDFVAEFCSPEREMCNT	173917.1455
SDANLHPAMMTMGAYDDVNENGAVLGIDSNSLNMQLPEINGDLSQQFILEDDG	56946.37938
DYNVSTLIDKPNLFLSPDLDLSTVGVDMQLPSSEYFSEVFSSAIRNNEKAASD	81325.03261
CSDYFSDGSDYLAWEFFEDGVMGEFYEDEFEHGWDDNFYAENAVLDMEPHIWP	209949.8714
RVVQWDDSAGEDAFKNAKSRFWAEINGLTCDLSLPDPDVYIDDVDWDAEVDNE	53651.55785
IKRVNEGDVEMKWDFDSLSSSDYIIENNINLDALAEDNNEWATAQHDLFNYAY	105702.0503
TIDKANGQSFFQNNESGPHGFSHTSEAIEDGEVIGIITLEDVFEELLQEEIVD	81598.34447
NEANSEYNNLEALEETEPILDLSQLQIPDGLGDFDAQPGDINSWFNMDDEEDF	99089.53917
EKIINEHLRDLSDLQEYYSVELENGTWGRVSSEGTYMTSLDDFDKGPDWLLGE	68762.90568
DSFDFPSIDSFPDFDSITWSESNRNVEDFSIEDTDFDFFEYHMEIPQEDVVTV	194146.1756
LLSKKASCNTHGQDSSYFWGWEEYEKNPYDEIKNPDGIIQMGLAENQLSFDLI	93817.06013
DANELKGFDSQCIEEWDPILFSAAEIWPTKGKPIALVEMDPIDFDFDVDNWDY	104342.5515
SMNNAFIMSKHETAMFTDDQNPEESSWTMYFEDFFEASSSIVDVGDFSSSSVS	165879.2771
DISASLKSTMTGSNMISNQEFERWEFGIGLEDGVREFLDDLKSNSNKSVTESS	46112.24491
IPAGSSAFGFPGNIGMAPSYSEEAWQHVNEQKSANPFDLPYDSEFDSNDMFLD	66691.62952
KVEAKFNELGDMCERGEIEAEAAYELFKEFEDEMVIQYGDQMEAEGPPQFGET	65207.24915
TFNRGDLLSLSFDEELGQDFANFLDALDHDSTSFNHGPDDSSSFQRDSSKKSF	86156.53952
PEESSWTMYFEDFFEASSSIVDVGDFSSSSVSDAASFVATKKTLNVSKQEGSN	109064.7391
DPVEDAENKFLQNEYNQENGYDEEDDEEDEIMSDFDMPFYEDPKFANLYYYGD	48401.79605
HSRNYVSRNLQFQKEAKDENDNPFLINSSTAFGTNDWDEFELEATELVDTQFD	64225.46746
KASCNTHGQDSSYFWGWEEYEKNPYDEIKNPDGIIQMGLAENQLSFDLIESWL	180526.8951
ESATLDWELEYITEILNSGQLMFQDFASGTTTNESLLPSSLFDEMERSRGAAT	109059.5864
DKVYGYGEDLMERGKTPYFSDIDDFMNGLNIISPLTPDDFENDDTLVKIDETC	70592.67276
DSHISDELVVKEIQCGAANNLHESNLMNDVSVQTQSGNADFWEERFTFAEGFE	43951.50939
PEWLDGSMIGDRGFDPFGLGKPAEYLQYDFDGLDQNLAKNVAGDIIGIIQESS	165152.1743
VENEKLQNQVKDLHEKLVEKLGNEEHFQTIEGDLLSLRYMIDDVIQEDGLQDL	76827.90371
GATSPTVFSGEFADDVDWSDENWPELEFRSAEDEAWYAVEFSDICDALWISFN	83712.72693
EEKFMGVIESTNPVDNNTLFVSDELPSKLDWDVLEEIEGAEEYEKVESEELED	46395.87942
AGGFQDFESFVTELVSCLDSLYENVALDANNELENDVIEEVLDEILKVLSSPQ	76940.59296
EARKMNMQQTISGLEDDFGWLNDFDIGMISLQNDDEMMNWCTELSYMDGVVDS	190348.3098
LSFDESSPNLNKLVIGNSEKDSLEDVEPDALEILLPEDENELLPGLIDELNFT	42786.12112
NMDTIFSPVLDDELYSETDRVFVEGNNVQWEMPRWGADDCSNNQFCNDSDYFL	112848.3966
IDEALVLNSSLLETPFQVLYDDTELVDNGNCGDEESLNQECYGLDQVVVDDSD	43151.6151
NLPQDSVEPSSFFDESYELNHLFFDQEDSQGYLPDEDEDFGFNDDGSIRDSGH	88445.97814
AESFLCDELAAFSSENSNLSALFSDNYQPIEEPWLIQESITLQHERNMQTDSE	89284.72681
RPSSLKLAVGPDITLDRDYQMPPLADLDLAEPLPEFIDVMEWEPEVDILSDEN	94078.30421
RSIHEASYVGWKQIGGWEDKDELTLDDELMDMTRETFLDNIIPDSLYGDWYHS	128779.0336
YKANWPEWGDRFNEILDNVKENEADNQELSFGFGYENIHSWNPDLEDFLIINI	142314.5497
TRQLKVLDENAKKLRFEEFYPWVMEDFDGYNTWVGSYEAGNSDSYVLLSVEDD	91906.00751
LMDPFTLGFSVGDYFPADPMEVTYNWGVCANNGVWDPSWLDFDFSSTLFTNDW	216510.6282
EADNMEQLFFDLEIPEKDEFQRKQPFNEHADIDEDIVLPYVNNSNYTHTDRSH	80443.58835
NSSTNSSSASCSFPLTELDNFDYANLYEPNDTFTTANLFNHSLNSLMPEISTP	96504.50163
DQNGMGDFLNEMATMMNQSKPSDNNTGDSFEQLQDLFNEMFQGDAAAFPSSSS	87857.60517
DEKDKRKLIESGDLPNLELHEDKFLLDLSKFKIYYDNNHGYEWWDTAYLDEKG	68073.38287
DGPIYHHSTSFPAEPMANNEFVLKELPFDCAPGILFEIMFNSEQNEFLLDFLR	103385.8505
LSDPEKKSHYDLYGDDNGAASSGGANGFGDEDFMNFFNNFFNNGSHDGNNFPG	98211.2028
HDSFRSYNLDGISEILPELDRIEQDIELNYEDLLIMETGLLLGGLSFHDQHRD	66920.16075
ASQQLPTDPENVADFDLGDLQSFDDQDDASIITGERGIDEDDLNLNFTDDEEG	52841.73054
EDSSRNLSGNKTLTEDCDDILWEYEEGLKGVYEGDSEEILLEMQQIFYKDLLS	136463.0577
PLAPALENEDPVDDFEFLLEDPVTMLSADELFSDGKLVPLKFSGVTYPEEKPI	127743.6872
TSEQVEEETKKLKASGCFDRSLHDFDEIQHMDDMFFSILEDVPGNENFLSFKE	122206.0856
VYESEDFTCALCQDSSSTDFFVIPAYHDHSPIFRPGNIFNPNEFMPMWDGFYN	103936.0635
DLKDSELNLDGEEAEIIFDYESQELDTPDGIGEKISQMIESVLPGGFGSEEQG	95221.22405
PPTIDDLWGSTNTYGEITFQTTNESQDLLESFNLKEAEALFTSSMFFKDMPNF	207727.7564
SFGGFGRGSFGGFGGPNGPPSLMSNFFGGRDPFDDPFFTQPFGGGMFQSNFFG	75682.13167
MACKALVDLGMWHSPTEVDKAMGQDLLSQFEDDSIDFAPIDLSNAEEDMNFKM	69828.41817
ICDCCDCSDELLSGYELFDAGSNCSQLKNEFDIMASKELSSYREGKEALEELE	26685.37294
LGIPNTEFGGSNYEMIKSETSQDYVNGFSLLDGFSVGLWELEDEAANYYTLLQ	163716.1677
HWNQIGDVFDKLFDLTTANELFDYDPLQQGRKSSVSHHQTTNDTSQHSDDDSN	68773.71496
SILKSGGDNHLSSTNLSISDHKLDLTDEDKLALDEAIILAWTNDEFDALLDLV	164952.9338
SSNKYDWFEFFLNCGVDVSNCQRYTINFDREQLTEDMMPDINNSMLRTLGLRE	95687.4748
TFGANDEDWLIYTDITQNPEAFEEALEYEYKDIVELERLLLEHDPNFTEEDTL	108755.9957
ELELLNTSDDEYSEDYEPSEVESLGDSDEENLEEDSLIFNETRDALLDLFSSE	44706.88628
ALVDLGMWHSPTEVDKAMGQDLLSQFEDDSIDFAPIDLSNAEEDMNFKMLDLL	155574.1713
NKLEGDLDFNAEFPMSDFSDVVFKDEMGWFSNFNCNFFESPTSASASQLNQQN	153766.8238
FFNMDDKKWDHMIREGIQHGCLTDTKECEEILEDMLKWDQLLPDDLKKKVEAK	87383.94896
TIGDSEQVWGKSMKFPGDVDDVYAEDWLCNVNDELIERFDVSVDEFQRIRKKE	71631.33696
ETGDFYVLYTFQEDNMLDGEIIDKNRECCDFTRYYYDDCFSYYDGFDEVDNDG	62433.92196
VISSHEQLSMDEITSPLTAQIFDFCDSQLFQETFNQTSEVTSASNGCGYVENN	110916.9746
TSSTLQHFPENEICEQTLSAEMDINVPEENNIEIESDEELPSFSDLEAMILDM	73757.94731
PSSSGSFGLGDGDLVDLDLDTGDYDFLHKENEVELEKQYKDLLNLVVDESEID	100775.54
GFGYGTMYKTEKVDLALNRNRGDPITQHFGFGNDEWPKEWLEKLDEDGLPYIG	69264.8483
YFYQPFKEDELEQSTEVQIMFPSEPPVVCEFDWEFDELQEFVDKLVEEEALPA	199246.8975
NVTSDWIAYALIDDITDAFAPMIELIEDEVYEIEDAILKMHQSDDSSDSDSSD	71077.09659
AAGILQKNWSDINSLVMPSSSGSFGLGDGDLVDLDLDTGDYDFLHKENEVELE	89191.79821
LPEDENELLPGLIDELNFTGLPDELDDLEECDVFCTGGGMELDVESQDNHAVD	76594.99542
TTKEINPDTNEPFDGDEGFQDEYEIDSIFLNAGDYVKSSFTGNFSATFDELPC	108711.2686
DADGGGQSMLGLQSYWDAAYSDELTNFREHGHAGEVWFGDDVMEIVTSWTKDL	128494.3056
ENDLSFFDNGDKEKNDLFYGWGDIGNFEDVDNMLRSCDSTFGLDSLNNEGDLG	149486.0812
SAEEKETFESKIGQIASRNSADFIIEEDLQNILDDDLKDSELNLDGEEAEIIF	67122.94722
IASLSISSMSDYHVFDFPGKDLQREEVIDLLDQQGFIPDDLIEQEVDWFYNSL	194916.8621
MSKFVEEESSGESFSALIEDYKFDENDYFDEVDGREGLAKYTIHELMEWVNSH	125142.0245
PSLHLAKTFKFDEKLDLDQSVSTELFDGMFFSQNLEGSSVFDNLGINHDYTGR	119395.8476
FSVVVLASDLGIDARPFLTRSDDVDEQENWHDCPQYLGDEDFSDLDLLQFFTL	65791.65059
YSNARMANSFTFWNDCVEPEDLEEMWMDPAVSAEWIDVGETKGQKVHLSRDPD	93977.62163
ILEAVEITKKITRPHDKSFFELVEPEENLDFQTLLDEVMDLDASIEDALNQMT	133092.7373
KYLLEDDEWKNDIMPEILDGKNVYDFLDPEIAAKLQALEEEEEKLENEGFYNS	79196.1299
THSSSNSHFYGPLLSDNDDASDLLLPYESIEEPDFLFHPTIQTKTEFFSDQKE	92378.25777
SSDDFEFGVENFSMTTADEIFFDGMILPLKEEVNTTKRMSTLREELSEEDGDS	74033.00058
PLTTTRIQSQQAQPSDVMFNDLNSMDISMFSGLDSTGFDSTAFNATVDETKGF	92777.59218
EKAITEIDRKGDGYINFEEFVELNTKGMDQNDVLENLKDAFSVYDIDGNGSIS	98649.31978
EVKLINSVINQTRGSFSDYLDDDILPEFEDLLSGEIEYPLPDDDNNLEKAEKE	70869.89377
DLNDSLEKEWDGSKNDPDLDILYGDLGDITFFDASTSKEHLNRTDSSTVSASD	63901.76085
MDFLSGIFQLYDLDNDGALQPAELDDLFQTAPDSPWLEDPYKEAAEKTPGGSL	130420.4137
DALKAEVEGFEITEIEKDDFDVWTLFEKVLEEEHFEPSASGGHSETEAEKDEE	94417.94877
PQLEQETTSVEKKDQTSPVVEYEDELDELLDDLGPRFMDWPGDNPLPVDADLL	89950.46635
VEEAGGFQDFESFVTELVSCLDSLYENVALDANNELENDVIEEVLDEILKVLS	54535.83892
SDNNLEEVNDDKVYGYGEDLMERGKTPYFSDIDDFMNGLNIISPLTPDDFEND	68950.63046
EIVTFNIDYNWEASEGDKWVYDFIFSEDAFCEPLVEKCTEPFYGISNLDEHAP	132246.3506
DVIGSHGPAYKDILIDGFVPPSSSVAPMFPYYDNTSEWDDFGEIINPDDYVIK	140993.7868
LAKTFKFDEKLDLDQSVSTELFDGMFFSQNLEGSSVFDNLGINHDYTGRSYTD	98079.76649
VENFSTGDPMLCDTSAATNDGVYNYSLNSIPDAENDLSFFDNGDKEKNDLFYG	74404.16037
LFDDDDGFIELNPSLQISNFAYGEEEEEEFIHREEEMKMGFDEQEEVYDEFDD	43279.15936
QAFRSAAVDLPPEESTAPYHSITLPETFDLDDFELPDNEIFQGNYVDHHVSTK	101267.6074
SKKWSKDNDADILQLNGNPLPKLAEEEEAVGIITMEDVIEELLQEEIFDETDH	74037.28287
SDLTADLSNLGDMYVADLGALGNYPGSPFLPSDSEIFLDSPEQEDIEEFFVDS	88785.80674
LRIYQRRIEENSVKSLEEIEPPKDWEWEANSHWVLDLDPKEWVEDEFIQYVEI	173508.8426
KEDAVPQQGFEDASEYFTAIFGGDGFKDWIGEFSLFKELNEATEMFGKEDEEG	117698.8436
ALDPTEEKILFGSDDNLWEAFGNSTDMSLTGNLMSSSSDLFDGCPSLQSGSWS	141860.8306
LAGDVVCQDVDIRTVSGEFSKLNYIEEKEDAEYDIFDNDMSWLDITDFQDAFF	155133.8614
NGWIEVRGEIEKRNEEEDENCVEATSLEEDEEEVGGFENWIWDQQDSLFLEYS	106995.7364
ASNVWDSNSGLTSFPDNQEIDFLDLFSPTFKFNFASTTTDWQPIVAGPDECDE	169392.3566
DAGDFGRFLLEGDFGGSDGPFGFGGGGNDGGGKGWNYGGGGGGFGRDNWDGSS	56168.48657
INTDNAFLLGSYLDVPIGQEINSSGGKMAGGGNWLSVSHGIADDASDLIFGFG	85734.97862
ACMNTPSLHLAKTFKFDEKLDLDQSVSTELFDGMFFSQNLEGSSVFDNLGINH	120039.7964
LMVADSQVLYMPYKDHLFYDDYMVAEASSSFVSGDHEPKKDYFDFSSFLDEPE	90888.98702
SNKNYVFEEAKESLSSILFNGDSDRTEAGFFDGSVESWNDEDMIDGAKWVDRL	72621.76498
IDQDISEGYFTLRTESMEQNEGQVSHMIAFEDQSDARNFSYLLESVFEDLDDF	97753.45522
FNFPEIGDWNSPENMGFRWEEDEGGIGCEGLIEIKLDHYSHNRKMMSKTEIDF	97852.7938
LSSSKLHPLTDDIADAVDLQTPAIGDEVLAEPVVPKMKIININDLDLFDDWEV	66691.63416
PYGEDINDCYAYEQDWDLDLAFAENLSDYSANNFASENDDTCEEDTSESYESE	60705.37063
SLELHAELLPVPAKQSPDQSIELTNEAMDFLSGIFQLYDLDNDGALQPAELDD	80910.97808
TSVGLQLGSDGGAGNSRDPLRPFDQIPWNFSLSDLTADLSNLGDLGALGNYPG	81908.33225
ELCGDDFLAALADFEEGTEEWDDIQAIESEAQGNLAEMFDKSTNPSDNGFDTD	75209.115
YYNFDEFKRPIDEITGTSQSTLATIGDSEQVWGKSMKFPGDVDDVYAEDWLCN	96155.91425
WSDINSLVMPSSSGSFGLGDGDLVDLDLDTGDYDFLHKENEVELEKQYKDLLN	95120.88237
DGLDVDLVDGLDIGLDDGLDVGLDDGLDFGLVDDGLVVGLFDVFVGTGLSWEI	220270.3687
VVEDDVFPKFSDVMEFPSWLNQTEEELFHPYNLTDHYSSSPHNPPLSCMEIGE	184856.0258
KSVAAYPSDQDNDVFGEKLIETSTPMEDFATEFYNNYSMQVREDERDYILDFE	90269.05405
FIKAPENINALQKSTALDPTEEKILFGSDDNLWEAFGNSTDMSLTGNLMSSSS	88948.80572
DGFYDNGENENGGGHIDVADLLPESFDFDDMEDFFDTDAAEFDQGFDGRMYYQ	138685.5187
LRYGKLSDPEYVRQRQVFDDQFEDSEGFDVEWDSFDYKFFAMKFEWAGEGDLD	74370.36819
IDDLVSEFDPSSVAVNESTDENGVINDFFGGIDHILDSIKNGGGLPNNGVSDT	64359.27292
FPKFQDFDAQSMVSFSGQIGDFGNAFVDNTELSSYINNEYWNFENFKSAFSQK	105884.5154
HLQSDSDIILEECEHNYDCSPFYRLFNYENRIEPDDYEAIINAIITDEIAGTY	110546.1846
GLVHESNEMDQCLDQQETSYLNRWGEQEEYADEQSYYGEYNDDWLSEIARPRS	69559.77408
ANTDTSPINPKKPRVDETQTMSIEDTVEAIQALPDMDDELILDACDLLEDKLK	52309.04652
RFPIPGYEDDDESRYPPILENDGFSQHIDNEWFGVNNYSADWERDSPATIPLL	110383.4345
PTTQELSFYSVAQDAVSKHCYVFQRDLDNVLVNGGYKFDAEDCVYVDGDFDLF	120843.1035
DYELGRMDTIVEFHADGDYDLGRMDTNDSISVAEEKDASLSHMWAELDNLDSF	88436.41156
IYRDTLVELEAITDSYEYSNLDLSTYNGPEPYNSETDYCTDIMDLVMRVYDEE	163856.8521
CSHQLPTDMENVSEFDLDDINSLSDEALPNREPRNDYQEHDHNMDIDLASDFE	25923.25017
AEQLERLMMIDSEEDRGPSGFTTDELIFQALETVYENHNGLDVDAIFTFIKER	78157.93803
EWGDRFNEILDNVKENEADNQELSFGFGYENIHSWNPDLEDFLIINITGNHDV	139799.8002
IAFVSTDAETDNPQTELKPGTDLLGPVDEIFFDMYDRYEPVNEPELDNCFIST	117010.4672
YHKNAATSQRNSHTQYDVEEEDMEVSAMLQDGKISMNEIFFEEENFQDINKIL	89725.28343
SYFDKDGSGYITIDELQQACTEFGLCDTPLDDMIKEIDLDNDGKIDFSEFTAM	89079.49082
GDSTPSPAIGTLDDEFMMEEDVFLDETLLYGDEDEESLILRDIEERESRSSAW	74927.37444
ESKEQGDFDDYSWANIGSFDDLDRMFSNDVPIFGDGSLSGGDELWSSSKDVSN	146868.0285
NLNFSSNSFLDLNSYGLDLFAPTLSDVNRKGIQMFDKDPIIVYEDYAYAKLLE	141391.1876
ELFGVHDDPDYHSSGIKFDNYDNIPVDASGKDVPEPILDFSSPPLDELLMENI	103839.0987
DTSAATNDGVYNYSLNSIPDAENDLSFFDNGDKEKNDLFYGWGDIGNFEDVDN	110421.4034
SDFFDICDEGCDLDYHSDGYSYEGDFDFDYPYGEDINDCYAYEQDWDLDLAFA	195416.4754
QRSFLDLNLPVDEIEANEDEAYTMSENTEAWLEDFVEQVDGKVTFKLIDFDEL	123531.7959
VNNNAIDEHLNVEEGNLFGECDDDFGFKFEDIESFRNTFPDILLSPHDYQTTI	95802.03556
TPANTVEVNPVDFKSNLNFSSNSFLDLNSYGLDLFAPTLSDVNRKGIQMFDKD	79641.20738
NGSLSFLNDDYEFFIRDDDDLEMETTFANSDNVLNPYTGEMDAKRHAREFLAQ	113313.4232
LDVSDYTLDDMIKEFGSPIFSKIFDNKEDRTCIYEFEDPEVLEKIVERYNGHE	102344.8499
VFFPFDIMNDTSIDVAKEMVKELEIIDWEPVEIAKMIDGAISSLVSDWKYEED	83535.06979
LEDFHGGNVKPHEDITLKDGSQETERMDMYSMERFDMEEDLLFTFHETFSTNH	77078.71166
FDPYVVFTCNGKTRTSSVKLQAQDPQWNEVIEFDAMEEPPSVLDVEVFDFDGP	94564.97048
NGHGSRQGSQFPHFNNLTYKSGMNSDSDFLQGINEGTDLYAFLFGEKNPKDNA	65189.43386
GVWDPSWLDFDFSSTLFTNDWTVSGYNPLLGATDFFNASTFQTSSADINNSLS	213771.4389
GLTSFPDNQEIDFLDLFSPTFKFNFASTTTDWQPIVAGPDECDESVSDLLAEV	170363.0888
NGKTRTSSVKLQAQDPQWNEVIEFDAMEEPPSVLDVEVFDFDGPFDQGASLGH	82284.30024
SSYAEQLERLMMIDSEEDRGPSGFTTDELIFQALETVYENHNGLDVDAIFTFI	118330.1915
LGDMCERGEIEAEAAYELFKEFEDEMVIQYGDQMEAEGPPQFGETDASDRNTD	57864.40965
VAYELLPGLSEVPDPSNIPQMHAGHIPLRSEDADEQDSSDLEYFFWKFTNNDS	69219.00308
GFGNDEWPKEWLEKLDEDGLPYIGTYVEEGDPICAYFDDTLNKTKIKTYHSSE	98080.69964
DGLSESVDYRNEYWDSDEYEDDGDIGYVRQPIEDETWFLAHEIDYPSDHEKGT	34958.87471
SSIKFSVGPDFSLGQDYIMPPLADLDRLIEPLPEFIDAMYWEPEHEVLSDDND	111026.5011
SVNNYQVDCGSRSARIQPRINNGIHDEESLFEVLELSEEEFELDFHRLKSFND	85398.83841
EEEEEEEEEVKLINSVINQTRGSFSDYLDDDILPEFEDLLSGEIEYPLPDDDN	75452.38664
PFLINSSTAFGTNDWDEFELEATELVDTQFDFSGFEKRDKGCTESEGTSTDLF	108333.0142
VLETPSVLTLDNNQASESASQSDTGFDGSWLDFIGPETSGDETNLDMQEDGID	57353.2215
ETEEIDPELLRSYIFGGHVSQYMEELADDDEERFSELFKGYLADDIDADSLED	58963.57164
YIFQAAGKRDNDPLFWGDELEYMVVDFDDKERNSMLDVCHDKILTELNMEDSS	66443.67735
GLEDDSGGLGTVTGGFGFEFGLEDESGGFGLEDDSGGLGLEFGLEEESGGLGN	100550.6358
TSPDELTCVDELALLGELADLDEQTSPDELTCVDELALLGELADLDEQTSPDE	45949.56555
VDDMLPFTPSWFPPSPEPFPSIMELLQDPMTAEIENFDGIFSSPAISEAIPST	122629.6964
DFSESQSVLSEPPDLRNWFSSYEYQSPQLSDIQEFGFLYSEKDELIIEESDTE	82204.98394
PPPPAPSNYAWDFINFFESYELPYTTDVNDLKDRETTPSHEEDKLKKKKITVS	122625.1247
SIGDGVHENILWPDIPYITDQNGNLYFQVKEDEDVMQSVTSENNYVQVIVGFD	59238.45009
GFGNDFDLAYNYSFDPLAEYLSFMDNGDFSVDGLLSDFPLTASSAVDCFSHLG	169316.6158
VDQQLLGISNTLSNLQPNGSTSFSPAQENWEHILKTSNLEDFTTNGFDQWDDL	99030.40734
QQLLGISNTLSNLQPNGSTSFSPAQENWEHILKTSNLEDFTTNGFDQWDDLID	96148.35869
VTSGDGAVDDEAPIDFSKLAFRDLDEIDEQADLGNWFEGLQDIDTAGLDEVPM	41282.74048
FLLEGDFGGSDGPFGFGGGGNDGGGKGWNYGGGGGGFGRDNWDGSSFSSWSDP	59612.83013
GGASIGDAWSGFMGSMNKEQAFELLDAFYEAGGNCIDTANSYQNEESEIWIGE	117058.5995
AMDDSTEKENFLEVKSSYKAAKISMTSLSLDDITESVANDFLNMLELEECSYV	70688.59013
QDKVANTRSFRSNSMKVNQDEFFIEDFDVGPMYTIDLYDMTFREDPSDFDDNL	101335.3449
ASNPVKAFFGMDVPRYENTRHHEEYNISDIGNLDQIIFDDHYFEIMDSEARDI	80305.87786
PEIHQFEDLFKSYKLSDEMNNLVEASEYDFGEESDLFKAPEPIIEEPMLAVDP	125051.6212
QSFETKAACKTEPVSQTFKAETIDCEIEPFNYFFEPPDSQTNEDMSDSSYDLS	86781.36702
RKLTGQNFLTSNISSLVRSCGEEEFFSTNWLSIFNDFSNIKTSEWDLYPQGFS	88466.76748
PENMNALQKSSALDPTEEKILFGSDDNLWDAFGSSTDMSLQGNLMSSNSDLFD	85076.32066
SDIRRLSDVGIQTSFDISQNDAWFDSSSLFSDSDDDFISLHEADNVWLEGGVM	54354.81994
QVDCGSRSARIQPRINNGIHDEESLFEVLELSEEEFELDFHRLKSFNDVRVIN	79838.63166
VRDVQITVGDFFKDLQEEYKNWEASASSQGKPKSLWEELSEIGEEFVEFLEKE	83073.67954
PEELQKSFMTLGEQLSDEEAVAAVRLSDTDGDGMLDFEEFSQLIKVDDEEEKK	104647.8976
PPAEATQSTHINVEGFEGQYGGIEFSNEQATIGETFESFSDAWGGGLDPSEFM	79967.27365
HDDDMSDASGSEESSDEENLVDSLMSEMINEWYDEMYDDLTDGLDDILAARIP	71440.87061
FDICDEGCDLDYHSDGYSYEGDFDFDYPYGEDINDCYAYEQDWDLDLAFAENL	103281.3504
LTQIIQKIDVNGDGCVDIEEFGELYKTIMVEDEDEVGEEDMKEAFNVFDRNGD	44531.26637
PDLDILYGDLGDITFFDASTSKEHLNRTDSSTVSASDSFVLVNEHETSQEDGF	54137.01528
FEDASEYFTAIFGGDGFKDWIGEFSLFKELNEATEMFGKEDEEGTAATETEKA	127015.3775
QQQQQVVTTVASQSPHATATEKEPVPAVVDDPLENMFGDYSNEPFNTNFDDEF	48196.32342
VGAYNTDDDDDQNGMGDFLNEMATMMNQSKPSDNNTGDSFEQLQDLFNEMFQG	117619.1917
DDFVLPELLPSFEMYENLLSNIPQSSFDTYFPENPPFYEVASRNQSIPSEGES	161627.0149
NRSVYEETGDFYVLYTFQEDNMLDGEIIDKNRECCDFTRYYYDDCFSYYDGFD	65236.83396
DNKFFKEKFPDMKVLGPRVIGFYDMINDWEDCCSDYFSDGSDYLAWEFFEDGV	98446.92076
HSIGNLLPDEEDLLTGMMDDLDLGELPDADDYDLFGSGGGMELDADFRDNLSM	46396.15077
IPNTEFGGSNYEMIKSETSQDYVNGFSLLDGFSVGLWELEDEAANYYTLLQSE	187157.226
ISGLSDESDPGLVVAIYDFQDFEHLGVQLPDEEMYYICDDYAIDIGICEEENR	70486.14753
QETTSVEKKDQTSPVVEYEDELDELLDDLGPRFMDWPGDNPLPVDADLLPGAI	130664.4144
DDDVYFDDESAEVVISSLRLGDDQGSLFTNSNWFTFQDDRFGSTPSDTAGSNT	76746.89966
KWVGDQSRQRKNTAKDQIISWSTTYEDLLSTHEPFSESIPLPEMVDFLVDIWY	126893.2466
ENKDNEEKWYSEEQPLNPSLLYELDIQEEETVNDKELLFDLVNEAIVETQNHS	56295.89877
GASIGDAWSGFMGSMNKEQAFELLDAFYEAGGNCIDTANSYQNEESEIWIGEW	151558.5951
FCQCPAMEPFENDHEFEQNFAEVLRMNTIDVMDIEEEETEMESDFNEYTQIGS	45538.01086
SFKNLGIIIPEDELTQIIQKIDVNGDGCVDIEEFGELYKTIMVEDEDEVGEED	87883.11383
NRIAHELPNAYHDYLNDNDISFDGSHFTKHELSEENDSNSGEWCLNPMEETFD	40440.66038
GSICTERRYDIDNDTIFDSISEVVSLNDEELDILNDFEEADHPNVPDINVHDI	72966.38636
MDRYWEQDPMRPMVYRDFLGEMEYPGYSMPMQMEIDEDDFGPMDMQFEVGGIS	103931.8849
YHGPPFSNLDEELQESLEAYLESRGVNEELASFISAYSEFKENNEYISWLEKM	80445.11315
SFEQFCINLTNEKLQQHFNQHVFKMEQEEYTKEEIDWSYIEFIDNQDVLDLIE	134276.1264
ADDDMLCFKEGQLETATATTIEELGHIINNELTSFDLERGKLEFDFELVSPFP	199418.3316
TSAATNDGVYNYSLNSIPDAENDLSFFDNGDKEKNDLFYGWGDIGNFEDVDNM	122811.592
LLLSNMYQRPDMITPGVDPQGQPLDPSKIQDHFEDFYEDIFEELNKFGEVESL	49291.96715
FSSFTIGNYGPQGMKDFMNESKLIDLLNGSDYVPTYEDKDGDWMLVGDVPWEM	70870.4487
IEKIIHQDNLDGEVIQTGSSSLLTAFENPLTEEMTQEQMVIDEDSLDVEWKLF	75757.7366
QEKMANTRSFSNNSVKGNQDEFFIEDFDVGPMDTIDLYDMTFREDPSDFDDNL	92181.18148
YSRDGQVSVREMSAKSNKNFHNNHPMDALYLKESFDDGLITENGSSWFMDDLI	93418.36363
SEQYDFEMEAEPDNYSMYQDLFDGKDIPTGVEVSMDWFPNSADKESASSSKSS	60637.31842
AYEILSDDEKRSLYDRYGEAGVKGAGMGGMGDYSNPFDLFESLFEGMGGMGGM	112399.1748
FSQDNDYSIHDLLYEDIEEMDKTDAFKINNTIAIDDSKALFVFCSNDSSSRTA	84081.64586
QEIKDHPYFKNVDWDHVYDEEASFVPTIDNPEDTDYFDLRGAELQDFGDDIEN	95141.73921
EEVVKTSDVDGDGFIDFEEFLKLMEGEDGSDEERRKELKEAFGMYVMEGEEFI	132600.1149
TYNEHIRDEGIEQLLYIFQAAGKRDNDPLFWGDELEYMVVDFDDKERNSMLDV	94862.78956
LSDSGDHSRNYVSRNLQFQKEAKDENDNPFLINSSTAFGTNDWDEFELEATEL	61511.68032
FQAKSDENSENTDKGGVMSGRDLNDSLEKEWDGSKNDPDLDILYGDLGDITFF	117722.5553
TQYDVEEEDMEVSAMLQDGKISMNEIFFEEENFQDINKILEFDNDFVAEFCSP	178683.7371
DPETCEFDQSQMDKLTLILDPTEEFVWDDESCNKVYSYFQELVDHYEGAPLTE	151488.7685
PIDDMVTHSDGNSEAENDIELMDANLDGIEFDDDETLMDTDSIFDDLLSKEND	103115.4475
TRHHEEYNISDIGNLDQIIFDDHYFEIMDSEARDIPIDWGMPDTSNGVHPIYF	174053.9413
NVIVTIDKANGQSFFQNNESGPHGFSHTSEAIEDGEVIGIITLEDVFEELLQE	56268.38407
STTSPSPVQDKVANTRSFRSNSMKVNQDEFFIEDFDVGPMYTIDLYDMTFRED	96089.26111
VVPPITTSTLSDDENDFDMTSPEEFFEVEEIFSDVIDGPDHKRDSDSFVVVDT	68321.82488
SQRSFLDLNLPVDEIEANEDEAYTMSENTEAWLEDFVEQVDGKVTFKLIDFDE	88189.93252
SDVGIQTSFDISQNDAWFDSSSLFSDSDDDFISLHEADNVWLEGGVMGKIPNG	71864.03471
GFPRGNGTFKWADGSFYVGHWSNDPEEMNGTYYPSGDDGSPEWDPKDVFTNLS	59463.32651
PNVLVMQRLLHNSGSLIGVDMEQDGIDLATLFADSTEDSKLPYVIYEGLEMQG	85732.80458
VSCIIQNDEEYDTPALFFDPSLNPIPHFIDNNSSLNVSNTKENGDFTLPEDFA	82339.31427
KANGQSFFQNNESGPHGFSHTSEAIEDGEVIGIITLEDVFEELLQEEIVDETD	80567.06726
EDVMEPPNDFSEDMIANIFNPPPSLNLDMDLNLSPSSNNSSNFMDLSTIASGD	135327.5825
TYTAKNPESILKKAYLESFTIDLDYAEFLDDALDENWELRQELENESQDKWWI	110647.8876
DPFDDPPQLAKMIPDASPKGKPKVEVTDDMQPREDWDIRDAEFDFLELNEAFA	114719.2308
TLVELEAITDSYEYSNLDLSTYNGPEPYNSETDYCTDIMDLVMRVYDEEGHYV	157008.3253
SSVDILDVLPSDPFGMDINNTFTAITGWLEDLEDDYNNQYGRRRRDDIWIGDG	111382.2399
VWTKWPDDNQYYEAVITDYNPVEGRHALVYDINSANETWEWVNLKEISPGDIR	80626.18257
EEANHVEWMITEDGELFAVPTENATEEQANEILNNMLSMFYVPSTDEEGSLGV	86070.33147
KKVNNIPMTKTENCESFFNFFKPPEIPEIDEVDDYDDFDTIMTEELQNLMDQD	128910.0096
LSASNDIYLPWNLLEERNHNHCDYPFEEIVTFNIDYNWEASEGDKWVYDFIFS	107105.1116
KTNSFEQFCINLTNEKLQQHFNQHVFKMEQEEYTKEEIDWSYIEFIDNQDVLD	81783.02154
AIEVPRTHLNDKQVGAESFLCDELAAFSSENSNLSALFSDNYQPIEEPWLIQE	141917.4729
DNSDDYEADFRKLFPDYEDTALVTNEKDISSPENLDDIYFKLADTYISVFDKD	67315.05032
RMDTIVEFHADGDYDLGRMDTNDSISVAEEKDASLSHMWAELDNLDSFFTKDT	82332.8771
LINSVINQTRGSFSDYLDDDILPEFEDLLSGEIEYPLPDDDNNLEKAEKERKY	90341.98227
VVSEPSSALDLEFEYEGEDDSDSQDNFGLDFVPTDIDPNDPLSSMFEYEEEDP	79710.0618
DSTDLGEPSIINNLTERNFEFLENSEEDDFLLDDKTPQFSRHNLYDDWEELVQ	108659.6747
SYESVIEENGVKLNLNVIDTEGFGDFLNNDQKSWDPIIKEIDSRFDQYLDAEN	110218.7054
DIMRFLDGMASSDDVLFGFLDEGNQSPEDFSVNLNAGEDDGDEDDNNNNSEDN	53196.48856
DEMMNWCTELSYMDGVVDSGVLEIEGGDYYSHINYALTFEEPTLSLWQENNDV	132225.9894
DENCVEATSLEEDEEEVGGFENWIWDQQDSLFLEYSPEDNIYYFYSYYNIFDE	91452.51615
LGTIGEHGLELEEANGDLFDVPVIQVDGAFGEMNEYGANNEYEMLMLTGIDEE	99094.57274
TQDLKKFGDNSTGNTMFDASQYAFFGNDVVEEVELGGLEEEDEILSFTGIAED	80784.33979
VENEAPPDGLSWEEWHMDHEHQLKDYTPETFFALHDIKKKGFLDENDILSLYG	128415.685
AKIAASLSAPPPILEELGLDDILENDCFCCDGNGEQCTCAAFDMDWVSSSGNS	106905.107
SDKMMIQSDDDSSSFIGSDGEALPLLVDSGENDGWVHDYSGELGIFADSLLKN	75444.73271
DFDPFAGLFDDEQKSIVEIKEKLEDPDLSEESLVELLQNLEDMDITFQALQET	65441.35406
MNLEEDGQLSYNPMQVKINEMLENLDDDFFFELHEDLIEVTPTESTYVLRKSS	141339.7683
SGADAVVPPITTSTLSDDENDFDMTSPEEFFEVEEIFSDVIDGPDHKRDSDSF	32360.37609
TSDAQVPEAVKPFVQDNVSYSDNVFSKDDLLQGNDLSWALESDIEFTVNCQNE	86215.90008
DDTVKIDGQSLDLGKDLEQVMMDNLDCTDIFDSDIASQKHLTLESLFNDEHNT	92145.69019
TVENDGGLEADADSSFELLRENDELADEYSYDYDDYVDEKMWGDEEWVEGQHE	44480.91472
VETISQEKSLMLGDICDGIDLQDASVVSRHTDFFDSFELMINETQDSVPESCV	159026.8784
SMFYVPSTDEEGSLGVLNLGTIGEHGLELEEANGDLFDVPVIQVDGAFGEMNE	96305.03534
DSPSEETLESVVELLNTVGEQFETDSFRTGQATLEGSQLLDSLFGILDNIIQT	127906.9159
SYFKEILSGEKEGLLQLPTDKALLDDPLFLPFVEKYAADEDAFFEDYTEAHLK	62412.38217
EDNHFYEAIITQYNADEGRHALVYDIHAANETWEWVDLKEIPPEDIRWDGEES	72622.04659
YCEIFSGFNGSSRAAVSSIPVLDLPLVDDRDVYFDVRSQGFDYREVFGGFNDL	127545.5108
GSNCGVQFQTINEAYDIVLKQIKNQMEGTEEFEPFDVYDEGLNGMNDPDCDTW	76617.6316
TTLDDNTEDYTPANTVEVNPVDFKSNLNFSSNSFLDLNSYGLDLFAPTLSDVN	171701.599
LSASEVARTTVEANSSAVLVFPGAIHCEPHDHNSWSEFKYVIDDYGDIFFEIP	74757.94693
PVIDELENSIEDNFQGLELQLLQDSQMNDKLETSIDEIANIQGMVQDTLSSEI	46908.33767
SDAIKSTSNSNLSNEVDKQKLQYDDLGNTGFSELFEMESQDNNDSIEDFLFFN	195401.0564
GDPLAGKAKGTILSLVRNSDLEDIISSIQQLEEEYNKNFGYPYTFLNDEEFTD	57204.329
CEILEADNHSLEDKVNELEELVNSKFLDIENLNEVIQFQNEKIKSLELEPNYK	67687.82544
SSESEPESPRERLLREFEMETLAAGSLFDFSIEGDDPQLECDENFPNEYESDF	63670.34441
NFSTGDPMLCDTSAATNDGVYNYSLNSIPDAENDLSFFDNGDKEKNDLFYGWG	99710.20348
VNNKGTLMLTGSIGDGVHENILWPDIPYITDQNGNLYFQVKEDEDVMQSVTSE	53098.89949
LWQQNDNGGDEDDMCLIDDENFLTFDGEMSSTLEKDCHLKKSCDDISDMSIAL	82290.19321
KVYGYGEDLMERGKTPYFSDIDDFMNGLNIISPLTPDDFENDDTLVKIDETCQ	74790.65703
FVWNFLEGHNRVVEKDPTTQPKAVHYTRGGPWFDAWKDCEFADLWLNEMEEYN	66772.74363
YHSDGYSYEGDFDFDYPYGEDINDCYAYEQDWDLDLAFAENLSDYSANNFASE	142193.1697
MLGDDKDSDDLNLFLNAIGEAGDEEGPTSFNDIDFLTFDDEDLHNPFQDCETS	160209.273
YDVGAYDSDDDETGMADFINEMVTLMAQTQSTGDESLEEFEELFQELLKDDVN	94533.72888
GRDFITVELCGDDFLAALADFEEGTEEWDDIQAIESEAQGNLAEMFDKSTNPS	97508.37123
EKDVSSKDFLDVLIDLQQGDETEINIDEIEHLLLDMFVAGTDTNSSTVEWAMA	145816.2923
LEFEYEGEDDSDSQDNFGLDFVPTDIDPNDPLSSMFEYEEEDPLLESIKQISE	84100.82328
AGKHRATGDSTPSPAIGTLDDEFMMEEDVFLDETLLYGDEDEESLILRDIEER	75351.3669
ASLSISSMSDYHVFDFPGKDLQREEVIDLLDQQGFIPDDLIEQEVDWFYNSLG	83639.29916
SEGDDTSWISWFCNLRGNDFFCEVDEDYIQDDFNLCGLSGQVPYYDYALDLIL	162020.7455
LLALERIEQDEELTYEQLAVLETNLFLNGMSSFHDQHRDMRLDIDNMSYEELL	111906.1118
EEVLDHSLSNIRQLTNDIEIINKDEADNMEQLFFDLEIPEKDEFQRKQPFNEH	93722.79732
KKVEAKFNELGDMCERGEIEAEAAYELFKEFEDEMVIQYGDQMEAEGPPQFGE	53184.82601
RGDPITQHFGFGNDEWPKEWLEKLDEDGLPYIGTYVEEGDPICAYFDDTLNKT	138480.9475
RNEEEDENCVEATSLEEDEEEVGGFENWIWDQQDSLFLEYSPEDNIYYFYSYY	19146.61103
LQFQKEAKDENDNPFLINSSTAFGTNDWDEFELEATELVDTQFDFSGFEKRDK	79680.40503
KVMQHLLEASDDELGIPNTDFGESNYEKANDGYVYGDSLLDGFGDAFWELEDE	80635.66964
RFGEAGLEGDFNGSQDTSPGVDPFDLYSAFFGGSDGFFGGMGESGGMGFDFMN	110109.4017
NQVVAPTWEKELEEQDEWEIWSSRSDTDDFVPPFMGDEYEDPDEVKEEEICLV	47925.00594
EANSDDEEEDLGINFDRDEEYIKAQYGPYKEKLDMYEQAISIELSSLIELIEQ	93075.09894
MGYWSSSVNVNSTSSSSSCGSTSSSVMNKVDMDSDCLDYEILWEDLTIGEQIG	114621.0732
DYEADFRKLFPDYEDTALVTNEKDISSPENLDDIYFKLADTYISVFDKDHDAN	86027.73439
TEATMHLDAPATVDMVSTSSSGSEAEADLFDIDFSNIDLLSEDFSFSELLFDF	170986.3825
IRQLTNDIEIINKDEADNMEQLFFDLEIPEKDEFQRKQPFNEHADIDEDIVLP	32597.47498
QDYINELSNSNRFELHGDMTNSDAQSNLGSNVRNSFPLDEIPVDVDFNLDLDD	71113.63326
KHETAMFTDDQNPEESSWTMYFEDFFEASSSIVDVGDFSSSSVSDAASFVATK	177201.5318
GLGTVTGGFGLEDDSGGFGFEFGLEDESGGFGLEDDSGGLGTVTGGFGFEFGL	174001.0195
PTFGSLGQIPQNFSLSDLTADFSQSSDILESYEGSPFLLADAENFLDSSERVE	92454.06183
LEDFVCYTEPLDDNIEVLVPDDDHGLYAIDILDPSWKVANEDISGLGDLVSVL	158688.4897
KENTDPQPQVCEQIVIEYVPEQAEFEDGFNDEFKEIFEKFNFREPLASEEDGT	47150.41404
KMINSFANKYVNNLSQDDDDIAIYAANPFKDTEFVDRNYTSSIVDADDLFLVD	62880.84094
NNNSTQLVEPPSIVNDEEEETEPLLPVEFTLVERNLEDGLVEEIIFSSGGEID	69878.36266
DDSIYISECQELNAILGEKLSAEDEEDILAEFDNLESQLIVDEMPEVPTKESE	60942.55618
EEGQEPLLNFDIADHIDFEELSSLDSSYSDSQNPENLSSQSDIESYKEALVFP	72654.45474
MMIDSEEDRGPSGFTTDELIFQALETVYENHNGLDVDAIFTFIKERNELQEDF	67832.11181
VKVFWNTGVPPTKTFNEEFYNAASMKWNLNDENFDLFVPLSISPDDQMIENNS	109359.2104
KCLSEEEAASLHAAIGMADLDMIDLSDDNWQWTDSPPRVDGWDSDPADVDLYD	84198.79053
SPASECQTDKLDNIDPDGLTYFEDLLEETSISTSLITLEKDYYDGKGELDERV	69443.68681
LVMPSSSGSFGLGDGDLVDLDLDTGDYDFLHKENEVELEKQYKDLLNLVVDES	108425.6417
EYGMKQSSSDQELTWGSSNESQHTLDETESATLDWELEYITEILNSGQLMFQD	53708.86389
QKLQTFSDHLHKQYSDSRNYFCDVADFNNSRFSDDEWNAKPAFLDDGEDSFYW	104313.92
KDIRSSISDISASLKSTMTGSNMISNQEFERWEFGIGLEDGVREFLDDLKSNS	61386.18676
GLLNFEDNGLSDLEKWATEFPDHLDALLAERRVDEALAAFDEGEILVSQANEK	99091.99109
KYDQFGKEDAVPQQGFEDASEYFTAIFGGDGFKDWIGEFSLFKELNEATEMFG	196449.0819
ADEFASGRGQQETAEDQWVNEFSKLNVDDWIDEFAEGPVGDSSADAWANAYDE	33673.41623
PRFNAATCVVGDSLFIYSGVWELGEKDYPINSFYSIDLNKLDGVKVYWEDLSA	98314.40542
RSIGDDDLKPAVTAEPEISETILSADDEFLVMASDGLWDVMNDEEVIGIIRDT	88689.44095
FLWRARDDLWAAEETFLEAIDADPTNSYYAANYANFLWNTGGDDTCFPLDDES	113308.7023
REKWVGDQSRQRKNTAKDQIISWSTTYEDLLSTHEPFSESIPLPEMVDFLVDI	178277.4332
TMKQPGPLDYNVSTLIDKPNLFLSPDLDLSTVGVDMQLPSSEYFSEVFSSAIR	148705.7918
STSETAKIAASLSAPPPILEELGLDDILENDCFCCDGNGEQCTCAAFDMDWVS	169799.2122
PKKVNNIPMTKTENCESFFNFFKPPEIPEIDEVDDYDDFDTIMTEELQNLMDQ	128634.034
CFNSGKFSSDMSSSDFILMEPAEAPGVGSGKWTDQETLLLLEALEIFKENWNE	82191.43709
QVPEAVKPFVQDNVSYSDNVFSKDDLLQGNDLSWALESDIEFTVNCQNEMIGA	143056.9662
SNSVDTDPTVGMTKEELDFISLLEDELEKFNSFFVEQEEEYIIRLKELKDQVA	88329.44814
DEDLFLDNDIPQSSNLLPTDAQDPGPIFDVSRYIFDSLKQSIDSADFSEALSL	98212.10359
GVLKESLVHENLVGGEDNLFDDDDGFIELNPSLQISNFAYGEEEEEEFIHREE	53427.5985
TDSDSWLSFDESSPNLNKLVIGNSEKDSLEDVEPDALEILLPEDENELLPGLI	62541.31857
KDVEGIDTFIQHFDRKGIWNEGVVMDDMDDVTFFYSDNDFFDLDLILELMKES	197274.105
CCSDYFSDGSDYLAWEFFEDGVMGEFYEDEFEHGWDDNFYAENAVLDMEPHIW	222014.4982
VDLGMWHSPTEVDKAMGQDLLSQFEDDSIDFAPIDLSNAEEDMNFKMLDLLYA	209321.9748
LPFSFGAYHVHNSDSDLFDNFVNFDSLKVYLDDWKDVLPQGISSFIDDIQAGN	135568.7539
EEEAFPSLPYDVDIFTPEPNGFEISHFFDSLDFDGNPRNSEEHNTSREHERRP	88667.03123
PPPSPQNSQWDFFWNPFSALDQYGYSYDNQNGMDDDMRRLRRVREEEGIPDLE	89961.68967
NNNLSYTEFTMHPESMPVVKPEMEPTFPVMEWDASGNSNNMNEGELMFDYEDM	84218.63968
PHFRAMPANENAFWEVGDFYNAVNYVDHHQDMRLDIEDMSYEELLALSDQIGT	86838.97692
MEEEVVKSENGSLEFHDDTLSSSLQVNGVLKENENPDVDFLEDLDSYWEDIND	67193.09568
ELDNFDYANLYEPNDTFTTANLFNHSLNSLMPEISTPSFFGGFRNENTINNND	164850.1703
APGPNGKYAQIITFGRDFDTKFVIAENWGEFLLSFANDLEAGNWYLVDDNDDY	85515.50648
EVNPVDFKSNLNFSSNSFLDLNSYGLDLFAPTLSDVNRKGIQMFDKDPIIVYE	128743.1127
ANNVENKMEEKRSGSNEESLGVFEFPWMKESMISTSLDWSLPESMFPVLDDGN	122637.7524
EKGKTAEEEEMNLGIPPIELEKWDNAKEDWEDFCKDYKEWRNKNGLEIEEENL	83503.63562
VYRDFLGEMEYPGYSMPMQMEIDEDDFGPMDMQFEVGGISPFQMKPEDSDFFN	148832.8494
HVVSTTNSEPSLNGISGEFNTLNFSTPLDTNEEDTGFLPTNDVLEESIWDDSR	47572.46809
ICDEGCDLDYHSDGYSYEGDFDFDYPYGEDINDCYAYEQDWDLDLAFAENLSD	88276.43782
RSHTASLLALGASIEDVTDLFADLQSGDRFDEDIRYMFDYECEDYDESFSESD	44701.60756
DESSPNLNKLVIGNSEKDSLEDVEPDALEILLPEDENELLPGLIDELNFTGLP	72404.18913
RTESMEQNEGQVSHMIAFEDQSDARNFSYLLESVFEDLDDFSADIAPVTTKDL	91848.38632
PVGLVPSTYIEEAPVLKKVRAIYDYEQVQNADEELTFHENDVFDVFDDKDADW	80296.88027
VEDDDDFDPFAGLFDDEQKSIVEIKEKLEDPDLSEESLVELLQNLEDMDITFQ	70568.54895
EDFTCALCQDSSSTDFFVIPAYHDHSPIFRPGNIFNPNEFMPMWDGFYNDDEK	90500.14007
ENENINYNLESFAPLNCDVNSPFLPINNNDINVNAYGDENLTYSNFLLSYNDK	90926.62807
RIEENSVKSLEEIEPPKDWEWEANSHWVLDLDPKEWVEDEFIQYVEIDSETKW	100955.6757
RSLKFDEDPDYDYLISLMDDALRLNDLKDDGHYDWMDLNGGKGWNIKINRRAN	41172.01526
IEIKNTDGTLTMRSCLPPDGLGEEELPNNWHWINDNWDGTDWIYSDSAWKEIG	109761.2529
DSDLDLELLLLHQDHDLELLLTDSDFDLELLPLHQDHDLELLLPDSEFDFELL	180178.6712
KEEDISDLWNNFGNIMDNLLEMSDHSLDKLNCAINSKSRGSDLQYLGEFSGKN	49434.44995
DVGDMCNFGSLNYSLVDPVKSIQNKNLWQQNDNGGDEDDMCLIDDENFLTFDG	88755.40606
NDQIGWDWDADDDDDDREVGMDIKALLSEFGDFGDFFENDALPFGEPPGTAES	100373.7558
DLNFEKDQEIIVTSVEDAEWYFGEYQDSNGDVIEGIFPKSFVAVQGSEVGKEA	79669.82823
LNQDAIDEAIALDLQFDDLYLTINDQYIALKIKQNEEAMSIQADEDYAKMLQL	126185.2831
HSRDQHNHSIDDFESIFDITIDNLSCSNELTWDFWEEDEDEDVGEEEKRSSTD	117532.8236
EESSGESFSALIEDYKFDENDYFDEVDGREGLAKYTIHELMEWVNSHPDDFTD	93059.72984
NDIEIINKDEADNMEQLFFDLEIPEKDEFQRKQPFNEHADIDEDIVLPYVNNS	40728.91603
NEILDNVKENEADNQELSFGFGYENIHSWNPDLEDFLIINITGNHDVGYSGDA	98052.62354
LPVRSGEINNFCKDISETNDEEDDDEISEDHDDGEIIFQVDSIDDFSMDFEIF	74524.80494
KHAAGILQKNWSDINSLVMPSSSGSFGLGDGDLVDLDLDTGDYDFLHKENEVE	34837.47785
YGRKSFRNNKNDNYSSDMENDNLLLNLEQINEDLEDGHYIEENSQGNILDFNL	64329.68762
GDDPKSSAPKDDGYEDPYINDPFDGFGPFTDEDLINVMADINPNLMDMSFTEH	120263.5246
DESKFSNYDSDDWETLSDDLRLLDEEWGKSGGFDVDFSKVRHRFGCGAVHLDD	74174.73004
KYVNNLSQDDDDIAIYAANPFKDTEFVDRNYTSSIVDADDLFLVDGGEDGQNL	52267.66723
INELSNSNRFELHGDMTNSDAQSNLGSNVRNSFPLDEIPVDVDFNLDLDDIVS	69767.16361
IIKSPRDDVEFLLEKQKQPAKFGDEAYDSFVDSDLWDLPSTDLQALEDGVRSG	71698.9458
QVHYYEDGNVSFQSGKDINQSNVDDVVCTIRDIETNFENDLDLSFFDLNEKQF	96614.4892
LNTSDDEYSEDYEPSEVESLGDSDEENLEEDSLIFNETRDALLDLFSSEDNEV	52153.15422
GVPNLGTIGEHGLKLEELNADLFDVPVIHANGAFGAMNEYGANDEYEMLMLMG	108661.1282
EDKVNELEELVNSKFLDIENLNEVIQFQNEKIKSLELEPNYKEKLEELQIEHE	31053.94739
MKEDQLKKFEYCLPYFYQPFKEDELEQSTEVQIMFPSEPPVVCEFDWEFDELQ	135960.6591
DDFESIFDITIDNLSCSNELTWDFWEEDEDEDVGEEEKRSSTDQEGSSFGFWE	215644.5095
SVDILDVLPSDPFGMDINNTFTAITGWLEDLEDDYNNQYGRRRRDDIWIGDGN	161534.6661
EERDKFPSERSSLVDLDEFFDVPEPSDNDNLDDSWTSDFDLDTCCQESRQPKL	52298.48812
EDHLLSSTFESINGHSRDQHNHSIDDFESIFDITIDNLSCSNELTWDFWEEDE	139711.3691
CDNEEFLLCNETQAVDLGFETGEEVLVEGKQLLEASDGLATQVLDLCDDEVVV	65436.45119
PEPIIEEPMLAVDPLSQELVELGDLGSLQSDQQLIDKAFYDCEQDLLVKSAME	96509.5339
IANLATDFLEDLSDNSDDIAIYAPNPFKEANFLQKNATSSIIESEYLFLVDGG	108028.7656
KSNMFKFNDNSDDYEADFRKLFPDYEDTALVTNEKDISSPENLDDIYFKLADT	82294.46519
TTSSSTGFLNGDLENQATLINGIDTTKLNPVEAEFWSPEEITAYFIMEGYDVQ	118638.7309
STIPPYYNNSAVSPSDFPPESYFLSNDAQLEWLSDNAFFDRKDSQKGNSGILN	174365.1729
EPMENLQKDDMDTLKESTMVPELDPLVEVKVEPHDDWSDYIIAMGDSPFLDGE	49276.72259
NSDGKISGEELQSCVSLLGGALSSREVEEVVKTSDVDGDGFIDFEEFLKLMEG	117873.5489
PAAAYLALAEGIPDQKVFLDDAALLLFAEAIFDQKFSPEVPDSTYPSLKEPEM	103778.8232
SLMSNFFGGRDPFDDPFFTQPFGGGMFQSNFFGPSMNPFAEMHRLPQGFIENN	91725.79291
HETAMFTDDQNPEESSWTMYFEDFFEASSSIVDVGDFSSSSVSDAASFVATKK	139599.7196
INNLTERNFEFLENSEEDDFLLDDKTPQFSRHNLYDDWEELVQITDERLEDAC	89772.63327
GDPMLCDTSAATNDGVYNYSLNSIPDAENDLSFFDNGDKEKNDLFYGWGDIGN	99761.79335
DSLFIYSGVWELGEKDYPINSFYSIDLNKLDGVKVYWEDLSAIEEAKRLGDRD	55391.49271
KNMNLEEDDQLCYNPMQVKINEMLENLGDDYFFDEEELIEVTPTENTNVLGES	81764.51025
SLRDSSRCEENSYEDPFETNYETVELQNQHDVLLEELESGSSQLCSLESELEL	55962.59465
DVANVYDSIDNSSVENSFGDVYETNAEFLDTQLMDLSPEDNGLDEMHYSDEDS	47027.16306
TSPTVFSGEFADDVDWSDENWPELEFRSAEDEAWYAVEFSDICDALWISFNGF	98142.47242
HELDLSISNYDSKDEFETLSFVEDGFTIPLDMFEQPNDEHNDNNDVPGEIGND	87407.64817
SQSAEIVDNTASCLGDVSNLPSMEDDIFTPKTEFEDGYIDDEIDPALKELLDR	52905.31955
LQVVADQDPKVKTFKDSFDFPSIDSFPDFDSITWSESNRNVEDFSIEDTDFDF	185942.9786
EKVSLEDIEEGQEPLLNFDIADHIDFEELSSLDSSYSDSQNPENLSSQSDIES	35108.50973
RYWNSFHDEDDWNLFNGMELESNGVVTFAGQAFDHSLNGGTNSRNDGANEPRK	82854.96521
DGFVPPSSSVAPMFPYYDNTSEWDDFGEIINPDDYVIKDEDMDRGAMHNGGDV	71662.44461
SPAATDSSEPSSYAEQLERLMMIDSEEDRGPSGFTTDELIFQALETVYENHNG	74472.50457
PLEVALEMVKELEITDWDPLEIAAMIENEISLLVPNWRANDSSIRHESFGHED	33092.89976
ISPQQSTQNEDSYQATPLIPQVEVDDDFYVGDILMTNELQDIPQVPRISSDIE	45095.85528
DVVCQDVDIRTVSGEFSKLNYIEEKEDAEYDIFDNDMSWLDITDFQDAFFINP	173183.7636
ENLQKDDMDTLKESTMVPELDPLVEVKVEPHDDWSDYIIAMGDSPFLDGEECT	97363.41912
DAQVPEAVKPFVQDNVSYSDNVFSKDDLLQGNDLSWALESDIEFTVNCQNEMI	107838.7438
AGDDPKSSAPKDDGYEDPYINDPFDGFGPFTDEDLINVMADINPNLMDMSFTE	152847.4763
TDPFDDPPQLAKMIPDASPKGKPKVEVTDDMQPREDWDIRDAEFDFLELNEAF	89811.74469
KSACSLMDFVDFDSIEKEQYSREGSNDTDSINVYDSKYDEFVRLYDKWKYDSP	92461.76455
PSQDVVIHDCGEIPEGADDGICDFFKDGDVYPDWPIDLNESPAELSWWMETVD	162685.3077
DANSDGKISGEELQSCVSLLGGALSSREVEEVVKTSDVDGDGFIDFEEFLKLM	165616.0656
LSEEQGWLFIGIYDGFSGPDAPDFVMSHLYKAIDKELEGLLWDYEEPSEDNQL	66155.51857
CDLDSEVPRPMSNLFFIDEAEEDEYNQKSKFFDFDHYDIDEINGIPEDFNFSD	89652.83974
QEPLLNFDIADHIDFEELSSLDSSYSDSQNPENLSSQSDIESYKEALVFPDTS	72338.03628
PSDNNLEEVNDDKVYGYGEDLMERGKTPYFSDIDDFMNGLNIISPLTPDDFEN	69482.48153
LPSDVDETHLFHELDLSISNYDSKDEFETLSFVEDGFTIPLDMFEQPNDEHND	132265.1231
PTVSAGGNGDVISFGAIYNASQHMADYGLGDIVFSSEGVISSYGDAFHIPDII	101553.1435
VVLTDLPDTLEFIDFNEYAKMKSKSDMLLEYINEYEFDDFERSSEGGLEEEEE	63024.1441
INVTDTGNVSYDLPLNYVYLDDDPISSDKLGSINLLDAPDWVALDNATISGSV	151804.9371
SFGQVGIENDQIGWDWDADDDDDDREVGMDIKALLSEFGDFGDFFENDALPFG	115559.3717
DDSDLDNQEDITISNQLPHPRFNAATCVVGDSLFIYSGVWELGEKDYPINSFY	89316.56046
FGFGSPAKNKKNAFKLDMGFDLDGDFGSSFKMDMPDFDFSSPAKKTTKTKETS	42015.82703
NYSLVDPVKSIQNKNLWQQNDNGGDEDDMCLIDDENFLTFDGEMSSTLEKDCH	47631.43743
VKALCEQVLSTSSDDPEQIASKFLEFLGHEDLSFEFVMKFNELLNQNDKKEEK	96190.38271
HDYLNDNDISFDGSHFTKHELSEENDSNSGEWCLNPMEETFDIHIPISDSIWN	144977.1541
EDDSDSQDNFGLDFVPTDIDPNDPLSSMFEYEEEDPLLESIKQISEDVNDEVD	78139.0198
PYHDPTDEPVADAKFDWHFNDADLPVDTWRVMMYSEILDFHKIGGSDGQIDIS	92762.284
KEEEWDNVVAELFNEEFYQQEGKPTWNEDDEIMGDFYADADGDDQTEEGEVEK	85884.3113
MPANENAFWEVGDFYNAVNYVDHHQDMRLDIEDMSYEELLALSDQIGTVKTGL	121389.0132
RDVVLTDLPDTLEFIDFNEYAKMKSKSDMLLEYINEYEFDDFERSSEGGLEEE	77177.14516
MKEQKQLFPEVSYHDDGQDANDHEQLFSSIWNITAPDSDWSYTMDLIENPREN	116345.3772
GRRRFSKNISKVSDIRRLSDVGIQTSFDISQNDAWFDSSSLFSDSDDDFISLH	61861.66427
QNDEEYDTPALFFDPSLNPIPHFIDNNSSLNVSNTKENGDFTLPEDFAPLLAE	108160.0775
EVELGGLEEEDEILSFTGIAEDFSFDKEEVGDSRLLSDVDDLASTFSKLNREP	42056.60995
QTFSDHLHKQYSDSRNYFCDVADFNNSRFSDDEWNAKPAFLDDGEDSFYWKAE	75031.99336
FKRSIHEASYVGWKQIGGWEDKDELTLDDELMDMTRETFLDNIIPDSLYGDWY	166200.4731
ITVGDFFKDLQEEYKNWEASASSQGKPKSLWEELSEIGEEFVEFLEKELNISD	65394.02461
GTFDISILDIEDGVFEVRATNGDTHLGGEDFDNVIVNYIIDTFIHENPEITRE	74339.33579
QIPWNFSLSDLTADLSNLGDMYVADLGALGNYPGSPFLPSDSEIFLDSPEQED	98068.34891
ENILPKEPAAAYLALAEGIPDQKVFLDDAALLLFAEAIFDQKFSPEVPDSTYP	118274.8202
RELPHFRAMPANENAFWEVGDFYNAVNYVDHHQDMRLDIEDMSYEELLALSDQ	128323.5904
QSIELTNEAMDFLSGIFQLYDLDNDGALQPAELDDLFQTAPDSPWLEDPYKEA	136219.9735
DYIQDDFNLCGLSGQVPYYDYALDLILDVESSNGDMFTEEQHEMVESAAEMLY	185296.0279
REFYDARILENSSRIDEKDVSSRDFLDALIDLQQGDESEINIDEIEHLLLDMF	127094.5931
DMITPGVDAQGQPLDPRKIQEHFEDFFEDLFEELGKFGEIESLNICDNLADHM	111697.9611
KKKVEAKFNELGDMCERGEIEAEAAYELFKEFEDEMVIQYGDQMEAEGPPQFG	45162.23267
ELTYEQLAVLETNLFLNGMSSFHDQHRDMRLDIDNMSYEELLALEEKMGTVST	106747.3213
TAKTREAMDGSKWELVFSDEFNAEGRTFYDGDDPYWTAPDVHYDATKDLEWYS	100328.1718
PREEPLKKDSERQSVFADDDNELISDIMEFASFINFGDDDLNLDLDLGDTTAS	89099.4582
KTLTEDCDDILWEYEEGLKGVYEGDSEEILLEMQQIFYKDLLSETNVNGSFVQ	161743.9504
NVLKSQYDEVFPRDNVPFTDIIFPNDDLLHGNELSWDLEVSDLGETKDYGTGG	93941.91109
VQDLMSLDDDILDFNLGTQEFLDKSMGHLSQLSQLSGFDSTQNLDKYIPDVDK	55679.00718
LHANSVMESQLLDDFLLNGSPMYQDDSMAHINIDEGANFQNFIKTDEGDSPNL	80194.56506
SYSSLEPSSQVTTCFDQNPIFSVGSESSSDQFRYLVNEDAGFVDCLFETEEEK	62992.14067
PDDLHANSEYIRMADQYVQVPGGTNNNNYANIDLILDVAEQTDVDAVWAGWGH	91444.48244
DSEEDRGPSGFTTDELIFQALETVYENHNGLDVDAIFTFIKERNELQEDFRER	85679.31547
DMEVSAMLQDGKISMNEIFFEEENFQDINKILEFDNDFVAEFCSPEREMCNTR	172209.8222
RQVQDMINTEKLREPEHCDQEFCLNAEELSMTWNGNNGAGESSGGFLNGLGDF	65968.20868
VQESKIEQIKAEIQETGHNFAERQDLINELYLEATGDIENCWDSLNELKNLTN	54756.82056
PSSLKLAVGPDITLDRDYQMPPLADLDLAEPLPEFIDVMEWEPEVDILSDEND	99563.756
EVEMNDMISEEADSNSFTSATGSKINFNSKWDWLDEFDKEDEEMYNDPNSKLR	96995.165
QWNEVIEFDAMEEPPSVLDVEVFDFDGPFDQGASLGHAEINFLKHTADELADL	171260.4418
DPLAGKAKGTILSLVRNSDLEDIISSIQQLEEEYNKNFGYPYTFLNDEEFTDE	61768.16512
SKLVQDLMSLDDDILDFNLGTQEFLDKSMGHLSQLSQLSGFDSTQNLDKYIPD	55792.69146
APKDDGYEDPYINDPFDGFGPFTDEDLINVMADINPNLMDMSFTEHTPPSVLP	186776.5787
NKHPKQQLNEKEYYYDPELRMLAYDLLEDTVEYGIIVADSDPIEQWEAAIEED	66083.85631
YLESFTIDLDYAEFLDDALDENWELRQELENESQDKWWIVKPSMSDKGQGIRV	77985.58215
ESDLSESSSDFEENDLLDQSSIFKNRTNHDLDNSNWDFISGSGYPDIVFENSS	53480.35007
AGLQVTRSIGDDDLKPAVTAEPEISETILSADDEFLVMASDGLWDVMNDEEVI	89831.14052
ATLDTEYGSAAEDDEEIVSSQESCLPSHHPQVTRDGQFDFDLEDIMVMEAIWL	114021.3029
EALIGRKVWTKWPEDNSFYEAVVTQYNANEGRHALVYDINTVNETWEWVDLNE	32980.57386
AELDKVCEEQQFLTLQEELILDLKEDLGKALETFDLIKLCCEEQEKNPSRSKS	52300.10484
LNDPLVDPDAPTFGSLGQIPQNFSLSDLTADFSQSSDILESYEGSPFLLADAE	111124.66
AEFPMSDFSDVVFKDEMGWFSNFNCNFFESPTSASASQLNQQNLKPSITLNDP	140983.6487
ETEPILDLSQLQIPDGLGDFDAQPGDINSWFNMDDEEDFDMTELGIPTDDISE	124077.9101
TLDDNTEDYTPANTVEVNPVDFKSNLNFSSNSFLDLNSYGLDLFAPTLSDVNR	127066.6568
LHDEERYQETVHDVPSLHEVNRMIARSEEEVELFDQMDEEFDWTEEMTNHEQV	61139.65138
KNSHLLSAVKRDFKDEDKVSLDEAIDLAWTNDEFDCLVDLVSSEGSHEAYNYQ	66215.33089
DDDDQNGMGDFLNEMATMMNQSKPSDNNTGDSFEQLQDLFNEMFQGDAAAFPS	121386.3137
ELSEDQSDREEFVRFVENQHFVEKVDTIYNGYNESLSMMDDLTRELLLWEKKY	88952.71734
KRYYSNTYTDGEKQDAINLFLGYFQPQEGKPALWELDSDYYLHVSGIGDDIFP	102601.7054
AQKSAVSHAPAYHRSKKDQDQYLEIAKDFQPTELFDILSTSEDVSIEELLREW	78251.18992
MGQGEDDEFDGYFEDFDNDIMPNSNNGQRVGTNAGLSFNDEVNVNDDDFLDIY	67342.34925
RDYQMPPLADLDLAEPLPEFIDVMEWEPEVDILSDENDSEYNVPEEYSSGKEQ	78042.51248
SDISIDALGQTMGDFSNHEKLGFDLGAFVGDLAFEEDSGSEDISLEGLQQELE	78543.94355
VGQDDISEIGTEDLTLDEDLTLTNPIEKLVNFSMSNIDEGLSMSETILEQLED	69665.45053
AFRSAAVDLPPEESTAPYHSITLPETFDLDDFELPDNEIFQGNYVDHHVSTKE	83167.25103
RDEGIEQLLYIFQAAGKRDNDPLFWGDELEYMVVDFDDKERNSMLDVCHDKIL	94891.82398
NHAEDHVTTPDLGESHLGGEEFLKQFEVTDYKADIDWDDIIPEEELKKLQDEE	72868.57928
VQEKMANTRSFSNNSVKGNQDEFFIEDFDVGPMDTIDLYDMTFREDPSDFDDN	86626.1814
SSKANDDVLLDFDERDDVTNTNAGMLNTLTTLGDLDDLFDFGPSEDATQINTN	133285.7775
KQMVTADPDINTIDLCDDDDFLVVACDGIWDCMSSQELVDFIHEQLKSETKLS	80577.1938
MREMMMDELVDNDMSSCEGKWLDYMRETYEEGIEIEEEIVSELVDDLINDLIM	98348.67076
QLFPEVSYHDDGQDANDHEQLFSSIWNITAPDSDWSYTMDLIENPRENGNSKN	92963.07234
TRELVYHGPPFSNLDEELQESLEAYLESRGVNEELASFISAYSEFKENNEYIS	85098.42793
QITSEEIDKMFIVLDVDGDGQIDDVEFASCLMVNGGGEKDTEEEVVMKEAFDL	61410.22997
ANNKFPPVLQPYALPKFDFDDTLNTHLRFDSLGESEAFLGIEGNEDNNWIEDF	137332.5235
FTLPEEQSGMAWEWHDKDWMLDLTNDGIIQLPASAAKTKVKPGADEGFIYYDN	99224.9951
SCGPSFSDSDSSVMASVDASGLFGCCFEYGNEKGGAWSTNEVRASEYEWNDDM	91543.15374
CSKAGPYGILANILKDNVAIMDDTMNEIKEWLEEPDFSANSDDIFLDFEDSES	53892.74196
PVTKLQEPNDHHHDEVQTLEQWLETNGFANIEDTFLCLSDLVDAPVTEVQKPK	103429.7135
ALPERFELDAFDLGVLEDFHGGNVKPHEDITLKDGSQETERMDMYSMERFDME	70601.21837
ATKAISIAPPTIPTVNPTINEVFSFELLELELEEEEDKLLSCESDCFAQYVDG	120353.6342
INDCYAYEQDWDLDLAFAENLSDYSANNFASENDDTCEEDTSESYESEEDFGH	59858.11468
PESANPSVLDEEEAFPSLPYDVDIFTPEPNGFEISHFFDSLDFDGNPRNSEEH	99345.63819
EEPLKKDSERQSVFADDDNELISDIMEFASFINFGDDDLNLDLDLGDTTASYA	147182.5229
DEDWLIYTDITQNPEAFEEALEYEYKDIVELERLLLEHDPNFTEEDTLEAQYD	95746.54338
ENEFLFDLNEIPEKTVYSDDGDEFLFDLNKIPPREETVNSSDEDFAVKSAEGY	64913.5773
GYENYEEELEEDEEQNYQPFDMSAERSDFESMLDDFLDNYELESGGRKLAKKD	83792.19481
NCGDILEAVEITKKITRPHDKSFFELVEPEENLDFQTLLDEVMDLDASIEDAL	146712.0665
QFRKSNHNSHSSKKLNPALKSKIDTLTELFPDWTSDDLIDIVQEYDDLETIID	66720.40043
LLKQDSNSGTYSNIEHLEMDLNIEHLEMDSNSDTYVYIKLSELDSDLDIEFDL	50327.87683
FKEISNAYEILSDDEKRSLYDRYGEAGVKGAGMGGMGDYSNPFDLFESLFEGM	137935.5267
EVTDDMQPREDWDIRDAEFDFLELNEAFAEMAANPVEVAINSMIIRDIMEDPE	119884.0769
TFESINGHSRDQHNHSIDDFESIFDITIDNLSCSNELTWDFWEEDEDEDVGEE	90947.61968
DSLNVPGQLEKDILLSDMSAFKAANPDAVFEDFIRWHSPGDWESFEPKTTEPS	65700.26164
ATYLKYARSLKFDEDPDYDYLISLMDDALRLNDLKDDGHYDWMDLNGGKGWNI	62885.6272
KRISAAEALRHPYLAMYHDPSDEPEYPPLNLDDEFWKLDNKIMRPEEEEEVPI	70152.4188
EEYLNLLFENYGDDINRLRAAPDFTNKSLSILADALQEGIGMFDIGELELVLK	96232.62693
DDGRDFITVELCGDDFLAALADFEEGTEEWDDIQAIESEAQGNLAEMFDKSTN	107768.4316
DYEDDLNFEKDQEIIVTSVEDAEWYFGEYQDSNGDVIEGIFPKSFVAVQGSEV	106533.0717
KVWTKWPDDNQYYEAVITDYNPVEGRHALVYDINSANETWEWVNLKEISPGDI	68554.23775
LDDSNSLFLWDTSQHSNASMTNTNMHAGVNNSQSQNDQSSLNYMENIMELYSN	87298.99909
NITDIVNDSNFAVSEYKPWDEFFESLNKIMEDSLLEDEMDSSNIEVGINREKM	62553.12672
GTKQNNKHAAGILQKNWSDINSLVMPSSSGSFGLGDGDLVDLDLDTGDYDFLH	57104.63287
ALDLLEQMLAFDPQKRITVDEALEHPYLSIWHDPADEPVCSEKFEFSFESVND	57112.04632
IELTNEAMDFLSGIFQLYDLDNDGALQPAELDDLFQTAPDSPWLEDPYKEAAE	136704.3384
QMPPLADLDLAEPLPEFIDVMEWEPEVDILSDENDSEYNVPEEYSSGKEQECL	86323.20736
DNHFYEAIITQYNADEGRHALVYDIHAANETWEWVDLKEIPPEDIRWDGEESG	68804.90237
RPPALSLGIEGFEVWSSTEDRQVNSLNLTSSDITIDESQMEWLFEYCSDQGNL	134495.29
VDDMDMISLPTEFDRQMVLGSPMFFDLEDEENKIDPLPSVSHHYGNGESDSFV	43747.55661
PYQETYASGPQNFGDAVYPMNGNFTLLPSDFTREPNDSFFYENDGIFDYQRIQ	89101.66629
GFPRGNGTFKWDNGSFYVGHWSKDPEEMNGTYYPSGNEGNLEWDPKDLFNNLS	68395.67399
LYDNINEELFLNYGAHSNDFLLNEYGFVVDGNKWNYLDISDEIIELIDDDKKE	98363.88989
LSTIPKFKDLQWGHQEDAEEFLTHLLDQLHEELISAIDGLTDNEIQNMLQSIN	99029.9494
PYGNGVVNGNGQYYDPNAIEMALPNDPYPAWTADPQSPLPIEQIEDIFIDLTN	112323.7028
ACSLMDFVDFDSIEKEQYSREGSNDTDSINVYDSKYDEFVRLYDKWKYDSPQN	87202.92113
LLSLLKDGNIDDIISCKGVFVSPGNLDMDDLVSRNIEDDLYQRGLEDKFWWEC	55153.11667
LSYNEHKWSAFGEYSDEMIVFNKSDGDLIEKCLPIEFDLDKLLKEKDTAENPL	96327.96908
KEYYYDPELRMLAYDLLEDTVEYGIIVADSDPIEQWEAAIEEDRLRELKLDVH	66252.39979
LADMANEIILSIDEHHESFELKEEDISDLWNNFGNIMDNLLEMSDHSLDKLNC	70373.99442
DDDDDQNGMGDFLNEMATMMNQSKPSDNNTGDSFEQLQDLFNEMFQGDAAAFP	142630.2511
EGLDLYAEEWYADCLNDAETPMLPDDLNFGSPDVQVDISEYLNVPPETETREV	145359.7634
DSDSSVMASVDASGLFGCCFEYGNEKGGAWSTNEVRASEYEWNDDMLARFLGE	58521.01706
QKKRVVSSSRLSDGSFDNNPTFRASVDEAWFDSNLAFETDCDDDFHSVQEDTL	56151.85393
VLLSLGGASGSYLFSDDSQAETFAQTLWDTFGEGTGASERPFDSAVVDGFDFD	84159.24739
LYGDDGRDFITVELCGDDFLAALADFEEGTEEWDDIQAIESEAQGNLAEMFDK	112905.7712
SFTDWWKRNSKMFFRDEEEGVRTEHSASQDDQELQLFEEDLFSFHLSPNDMST	83408.97358
VVPPTIDDLWGSTNTYGEITFQTTNESQDLLESFNLKEAEALFTSSMFFKDMP	206448.1839
FDNSDLEYLVDEFHADFDDDEPFGEVDVTSESDSDFMDSDFDFELSESKTNNE	31774.14264
EMVVEEEDPDWPVDTDVGWGIKASEYFDTHPIKNVVGDDGSEIDWEGEIDDSW	58881.88192
RSDSRDLYNFVRASSLDKNSTLFDASQYEFFGQNLDDMELGGLDDDGVIAPVL	83201.87293
YEVLSDDEKKSLYDRYGEAGLKGAAGFGNGDFSNPFDLFDSLFEGFGGGMGRG	88344.09381
ETGKESNIVDGSGSPGVKEVDWGSFYADSSVNDGGGFGSYSDFFTELDATAGN	116766.5277
ATLIHGLADGVNIDDDKVSDESLANGLLNFEDNGLSDLEKWATEFPDHLDALL	90104.00772
DILWEYEEGLKGVYEGDSEEILLEMQQIFYKDLLSETNVNGSFVQVETWEDEE	108212.0933
YAAFIQPNEFTPILCKTIEADLTADDFSRLSEEDFEIFAGEEGVLVVDVLEES	79762.50124
DKDGSGYITIDELQSACTEFGLCDTPLDDMIKEIDLDNDGKIDFSEFTAMMRK	52302.96523
IVRIDKANGQSFISEAGRQGFSHTSEEIEDGDVIGIITLEDVFEELLQEEIVD	72298.19465
DSTTEPMENLQKDDMDTLKESTMVPEMDPLVEVKVEPDHDWSDYIIAMGDSPF	53199.35484
QDSNSGTYSNIEHLEMDLNIEHLEMDSNSDTYVYIKLSELDSDLDIEFDLEAD	48095.18319
LVELEAITDSYEYSNLDLSTYNGPEPYNSETDYCTDIMDLVMRVYDEEGHYVH	123014.4733
DLYNFVRASSLDKNSTLFDASQYEFFGQNLDDMELGGLDDDGVIAPVLGHADD	80819.09809
PNLELHEDKFLLDLSKFKIYYDNNHGYEWWDTAYLDEKGELMEKYDMNGTSPA	82138.88117
KNWSDINSLVMPSSSGSFGLGDGDLVDLDLDTGDYDFLHKENEVELEKQYKDL	90900.90513
YHVHNSDSDLFDNFVNFDSLKVYLDDWKDVLPQGISSFIDDIQAGNYSTSSLD	154066.313
VDVVENFSTGDPMLCDTSAATNDGVYNYSLNSIPDAENDLSFFDNGDKEKNDL	31784.75046
QENQSAQAVNEEVLLENPDYGVQIVDKSELLELALSFLGEDGEIMENPEFLGD	77298.25356
TYTDGEKQDAINLFLGYFQPQEGKPALWELDSDYYLHVSGIGDDIFPDIGVQS	120406.6622
IGEQINDGQVIIDNMNELIQNTLPTSQMMAREQAVFENDYDFFFNEYRDLDTI	102045.7871
DVSVQTQSGNADFWEERFTFAEGFEDTELDLPPWNHTSTDIVADSEEYSINPS	65055.61937
DDGDLLYRDAIPLDFDQTNGDDGSGIDSIVRDCVYDKNQDATEAFLNDEESIS	69156.90419
YDDLDSFKDYDNGNGFLSVAGSNSVASDAQQSFYDIDDQVFSPPLLMDSSLLS	111071.1587
RMKAIVWSGEELGAKFSYEDIPEDLEDLAQEYRAAMMELIVDLDDEVMENYLE	93404.75853
IMVPENEINEMIAKMDVNGDGAMDIDEFGSLYQEMVEEKEEEEDMREAFRVFD	44454.25352
SVEKKDQTSPVVEYEDELDELLDDLGPRFMDWPGDNPLPVDADLLPGAIPDYE	95218.29844
CGDHLYDNINEELFLNYGAHSNDFLLNEYGFVVDGNKWNYLDISDEIIELIDD	198843.8089
FFDPSLNPIPHFIDNNSSLNVSNTKENGDFTLPEDFAPLLAEEEELILPNTKD	48901.11781
QDVVYKYPSPEQFFSEERNADGDDYIWDDYNNYGGLTGDKGGFDEGFFRDYYS	126503.4
FFGMDVPRYENTRHHEEYNISDIGNLDQIIFDDHYFEIMDSEARDIPIDWGMP	203304.0699
FYENENINYNLESFAPLNCDVNSPFLPINNNDINVNAYGDENLTYSNFLLSYN	170780.0967
GFNGGHVDVVENFSTGDPMLCDTSAATNDGVYNYSLNSIPDAENDLSFFDNGD	67589.34314
PGDDYGYPESSPLSNSLLDPESLIYEDDENYSEQYDFEMEAEPDNYSMYQDLF	68982.42232
YDGPIYHHSTSFPAEPMANNEFVLKELPFDCAPGILFEIMFNSEQNEFLLDFL	131723.8335
DYWISQQQQGADGFYDNGENENGGGHIDVADLLPESFDFDDMEDFFDTDAAEF	132696.0427
DDMDTLKESTMVPEMDPLVEVKVEPDHDWSDYIIAMGDSPFLDVEECTPFVAS	94016.03134
YSRRYESGTITPPPPPPAPSNYAWDFINFFESYELPYTTDVNDLKDRETTPSH	129875.9256
EKLQNQVKDLHEKLVEKLGNEEHFQTIEGDLLSLRYMIDDVIQEDGLQDLALA	77842.54233
LINQRLVKVIDDVNEEDWNLLEKLSMDGTEEFLKEALAFDNDESDAQDDANNE	47623.0877
IHGLADGVNIDDDKVSDESLANGLLNFEDNGLSDLEKWATEFPDHLDALLAER	112608.2221
AEVFDFTKCEIPGEDPDWEFTLNDDDSYVVHRSGKTDELIAQIPTLRDYYLDL	145414.1175
TKEIDELDSVRLQSKCEILEADNHSLEDKVNELEELVNSKFLDIENLNEVIQF	101137.2654
IVWQSLDSVDGSCDAFFAGNFSAAEVNGQQLSTDIERDFGTGNLLLEEIQQIE	52132.0835
TPPPPPPAPSNYAWDFINFFESYELPYTTDVNDLKDRETTPSHEEDKLKKKKI	108267.5173
IAHELPNAYHDYLNDNDISFDGSHFTKHELSEENDSNSGEWCLNPMEETFDIH	90659.18253
YEDPFETNYETVELQNQHDVLLEELESGSSQLCSLESELELLQMAAERLLDDK	56404.59222
KLKFLAGDVVCQDVDIRTVSGEFSKLNYIEEKEDAEYDIFDNDMSWLDITDFQ	101232.1656
LTMRSCLPPDGLGEEELPNNWHWINDNWDGTDWIYSDSAWKEIGQYSSLESFT	92372.47005
DTEKPHWKKTWEAELDKVCEEQQFLTLQEELILDLKEDLGKALETFDLIKLCC	51627.22839
LNKLVIGNSEKDSLEDVEPDALEILLPEDENELLPGLIDELNFTGLPDELDDL	65154.77016
VEEVVKTSDVDGDGFIDFEEFLKLMEGEDGSDEERRKELKEAFGMYVMEGEEF	142600.4172
SNYEAKNTSEDFPSFSYGLNSDSINLNNYHYSSDEMNNLEPESESEFQVMEYF	68285.40166
AMIYDDNADLGGHFFDLPSELIKGGPGGNDQDDPVSAAFVFDKEPNLDKEIKG	79380.22648
HSSSNSHFYGPLLSDNDDASDLLLPYESIEEPDFLFHPTIQTKTEFFSDQKEV	85534.22
LKKMREMMMDELVDNDMSSCEGKWLDYMRETYEEGIEIEEEIVSELVDDLIND	64978.78771
LGAEDNKIDLEVQIAYDNGLANNVFFPFDIMNDTSIDVAKEMVKELEIIDWEP	140240.8594
KRSRSDSNSVDTDPTVGMTKEELDFISLLEDELEKFNSFFVEQEEEYIIRLKE	89518.31593
SKDVSNRDFLDSLLILNEGDEAELDNNDIEHLLLDMFTAGTDTSSSTLEWAMA	92287.36911
GAGMGGMGDYSNPFDLFESLFEGMGGMGGMGGGMGSRGSRSRAIDGEDEYYSL	114802.1035
MDNESNVDEDLFLDNDIPQSSNLLPTDAQDPGPIFDVSRYIFDSLKQSIDSAD	76727.21742
GAYHVHNSDSDLFDNFVNFDSLKVYLDDWKDVLPQGISSFIDDIQAGNYSTSS	146169.9176
EPMANNEFVLKELPFDCAPGILFEIMFNSEQNEFLLDFLRGQEGSQITTIPNF	129627.8207
SHTIQTYTAKNPESILKKAYLESFTIDLDYAEFLDDALDENWELRQELENESQ	73939.65964
DAQSMVSFSGQIGDFGNAFVDNTELSSYINNEYWNFENFKSAFSQKQNRNEID	63071.29581
STDAETDNPQTELKPGTDLLGPVDEIFFDMYDRYEPVNEPELDNCFISTSYDA	100787.9889
QLKLAVDENLDLETPFLTKEAADELLDEQKSDAISDLMSDISMDEQVELKFVD	89580.25259
DEGEFDDYLNDDEYDLMNEVFPTLKAQLQDYQGWDNLSLKLALFDNNFDLEST	96479.55041
LLENPDYGVQIVDKSELLELALSFLGEDGEIMENPEFLGDIMGEKSSSTSAKA	98888.05245
GFLLEIYPWDSSQDERVQIDQTLAAEYDQLKLTWSKDFLQFDDEDEEEYWNDQ	86776.19242
LLGELADLDEQTSPDELTCVDELALLGELADLDEQTSPDELTCVDELALLGEL	66757.46243
SIELTNEAMDFLSGIFQLYDLDNDGALQPAELDDLFQTAPDSPWLEDPYKEAA	151388.4835
DQSDREEFVRFVENQHFVEKVDTIYNGYNESLSMMDDLTRELLLWEKKYSNNT	95820.47569
PRSSSVNSVPLILDIEDFKGDFSFDALFGNLVNDLLPSFLDEEADSGDGHGNI	166257.0554
EFHEQVDLCDESVEKFPFLNLGLSDHDMLWDDDELSTLISKQEPCLYDEILDD	140715.7935
SEDFSFSELLFDFDIGCEEMSNHSLPQPSNFHIETASGSSPESRNTNLEPDQV	97557.26272
SRQGSQFPHFNNLTYKSGMNSDSDFLQGINEGTDLYAFLFGEKNPKDNANGNE	48838.55327
FFSPEFRGDFGAGLLDLHAMDDTELLSEHVITEPFEPSPFMPSVNKEFEEDYN	102850.8596
LLPRTSFVQDAHKAGLEVYASGFGNDFDLAYNYSFDPLAEYLSFMDNGDFSVD	151938.3916
GFGTVLKQEDDDQLQFHNDHSLNGNEAFEKQPNDIELDDTRFLQEYDISNAIP	55304.82547
KKRVVSSSRLSDGSFDNNPTFRASVDEAWFDSNLAFETDCDDDFHSVQEDTLS	33538.48257
GEHGLKLEELNADLFDVPVIHANGAFGAMNEYGANDEYEMLMLMGNNKEDENE	64664.96307
SNTLSNLQPNGSTSFSPAQENWEHILKTSNLEDFTTNGFDQWDDLIDGLPEAV	109647.8402
VVAIYDFQDFEHLGVQLPDEEMYYICDDYAIDIGICEEENRDEFIVQDVVYDP	94564.85326
TNSFEQFCINLTNEKLQQHFNQHVFKMEQEEYTKEEIDWSYIEFIDNQDVLDL	118005.3732
VPHSENRFPGWDFETEEIDPELLRSYIFGGHVSQYMEELADDDEERFSELFKG	69663.77155
SLSSSDYIIENNINLDALAEDNNEWATAQHDLFNYAYPDEDSYYFDPTSHNTR	119039.7279
CDQTSTTSPSPVQDKVANTRSFRSNSMKVNQDEFFIEDFDVGPMYTIDLYDMT	91012.61814
MSNVANASQRQENPYIIPLPPSSTVETSTEPPRTLWMGDLDPSFDEATIEEIW	60584.3424
WPKEWLEKLDEDGLPYIGTYVEEGDPICAYFDDTLNKTKIKTYHSSEPAYIEE	85950.51276
GAFGAMNEYGANDEYEMLMLMGNNKEDENEAIENELEHAIDQLIAECAQDFGL	161362.0445
TLEFIDFNEYAKMKSKSDMLLEYINEYEFDDFERSSEGGLEEEEEEDLIYDFN	67977.44083
SDMLLEYINEYEFDDFERSSEGGLEEEEEEDLIYDFNAQAEDLGKLGSNIYEV	47671.39075
FVSTDAETDNPQTELKPGTDLLGPVDEIFFDMYDRYEPVNEPELDNCFISTSY	185808.9632
NDLSFFDNGDKEKNDLFYGWGDIGNFEDVDNMLRSCDSTFGLDSLNNEGDLGW	216196.6719
ESKENTDPQPQVCEQIVIEYVPEQAEFEDGFNDEFKEIFEKFNFREPLASEED	61498.97912
RMWEEQQLRNAMAGQSDHPDDITLEGSDKYDYVFDTDAMIDYTNEEDDLLPEE	98588.0175
FSNDSSNQSLNDPLVDPDAPTFGSLGQIPQNFSLSDLTADFSQSSDILESYEG	71814.06046
TLEALVEGGEVEMKSDDMMLRLVADAEELEAEVKAFGITDLMDGDFDVRTLFA	71395.2908
EDRGPSGFTTDELIFQALETVYENHNGLDVDAIFTFIKERNELQEDFRERLEN	64662.7039
SIFPNLVEPSGSYYALTNLGLVNDDELVDMKSNIDDLPDFLNEKPTFTPLDER	72734.3065
EWSKYLNEEAFIETFGDDYRTCFANKVDLSSNSVDWDLIDSHQDNIIQELEEQ	110793.5044
NQTRGSFSDYLDDDILPEFEDLLSGEIEYPLPDDDNNLEKAEKERKYEVEMAY	87611.30167
KQNKFLPSEKQMVTADPDINTIDLCDDDDFLVVACDGIWDCMSSQELVDFIHE	162248.1677
EEVKLINSVINQTRGSFSDYLDDDILPEFEDLLSGEIEYPLPDDDNNLEKAEK	90208.75914
ISTDAEESVCNVEDGNNFGTLDGILSTMLGAEDPGRCGQVDEFIEKILEEVEK	49427.61588
SSTDFFVIPAYHDHSPIFRPGNIFNPNEFMPMWDGFYNDDEKQAYIDDDVLEA	96464.25533
NKLVIGNSEKDSLEDVEPDALEILLPEDENELLPGLIDELNFTGLPDELDDLE	75093.26168
DYEDIEEDVMEPPNDFSEDMIANIFNPPPSLNLDMDLNLSPSSNNSSNFMDLS	82135.8882
FEEEDNWSSRSNNNQVVAPTWEKELEEQDEWEIWSSRSDTDDFVPPFMGDEYE	54382.38756
QMIQKMDANGDGCVDINEFESLYGSIVEEKEEGDMRDAFNVFDQDGDGFITVE	87069.24796
ERGFGYGTMYKTEKVDLALNRNRGDPITQHFGFGNDEWPKEWLEKLDEDGLPY	67080.09955
CSVRRRLGSKGADELKAHTWFETVDWDTIFDMDAAFVPEVNDDLDTQNFEKFD	82322.97445
LLEDDEWKNDIMPEILDGKNVYDFLDPEIAAKLQALEEEEEKLENEGFYNSDD	68614.74306
NSSGSICTERRYDIDNDTIFDSISEVVSLNDEELDILNDFEEADHPNVPDINV	82668.99802
ANEERDKFPSERSSLVDLDEFFDVPEPSDNDNLDDSWTSDFDLDTCCQESRQP	56611.18638
LNFEKDQEIIVTSVEDAEWYFGEYQDSNGDVIEGIFPKSFVAVQGSEVGKEAE	76497.80694
VRKHGSPTKYKAQVRAIGHECDLAILEIDNEEFWEDMIPLELGEIPSLDESVA	126444.3651
MENDNLLLNLEQINEDLEDGHYIEENSQGNILDFNLNLPPSSFGRSHTRNSTR	69345.9187
EAHVPVVEAFGLSEDIRKRTSGAAQPQLVFSGFECIDLDPFWVPTTEEELEEL	120973.0613
ALDKNQLDPVIDELENSIEDNFQGLELQLLQDSQMNDKLETSIDEIANIQGMV	78598.03871
VKLINSVINQTRGSFSDYLDDDILPEFEDLLSGEIEYPLPDDDNNLEKAEKER	80952.64263
YSGVWELGEKDYPINSFYSIDLNKLDGVKVYWEDLSAIEEAKRLGDRDSDEDE	84349.37238
IQTYTAKNPESILKKAYLESFTIDLDYAEFLDDALDENWELRQELENESQDKW	82189.70756
ANLATDFLEDLSDNSDDIAIYAPNPFKEANFLQKNATSSIIESEYLFLVDGGE	118648.7376
RPDMITPGVDPQGQPLDPSKIQDHFEDFYEDIFEELNKFGEVESLNVCDNLAD	68340.75176
FDEWDIDNVENFEDENYVKEMAQFDNIENLEDLENIDYQADVRRFQKDNSILE	73225.74833
PGGAGGAGGFPGGAGGFSGGHAFSNEDAFNIFSQFFGGSSPFGGADDSGFSFS	106972.1019
VVENFSTGDPMLCDTSAATNDGVYNYSLNSIPDAENDLSFFDNGDKEKNDLFY	81763.03478
LYISEVDWDTFVDPELIRDLEKAYFAPPDDVNIGFKRGRGDKNWSGCDTVPEA	105935.9159
EFKAEVLFSGADAVVPPITTSTLSDDENDFDMTSPEEFFEVEEIFSDVIDGPD	44438.80073
VDCGSRSARIQPRINNGIHDEESLFEVLELSEEEFELDFHRLKSFNDVRVINN	82242.29217
QTDKLDNIDPDGLTYFEDLLEETSISTSLITLEKDYYDGKGELDERVFINEED	89341.97327
YVSRNLQFQKEAKDENDNPFLINSSTAFGTNDWDEFELEATELVDTQFDFSGF	128445.8649
FLPEKTSELGKGPDIFHSSDESKEQGDFDDYSWANIGSFDDLDRMFSNDVPIF	133503.1718
PDYGVQIVDKSELLELALSFLGEDGEIMENPEFLGDIMGEKSSSTSAKAIAVG	99285.60144
STLSPGQPLNANSNSSMGYFSYPGVFPVSGFSGNASNGYAMNNDDLSSQFDML	57039.95264
SLELDLQTVFESNMNRDTLDEYAPEGTEDWSDYDEDFEYDGLTTARYDDHGFL	57135.40714
NNHFDDTVKIDGQSLDLGKDLEQVMMDNLDCTDIFDSDIASQKHLTLESLFND	128932.8755
HLKENYTEAGVTSATTAQRAAFEAAMFGDINNSELDDDILGPETEVLSGIFIN	54313.94321
LSISNYDSKDEFETLSFVEDGFTIPLDMFEQPNDEHNDNNDVPGEIGNDNGKN	67602.45265
IFDEVEMNDMISEEADSNSFTSATGSKINFNSKWDWLDEFDKEDEEMYNDPNS	75288.21074
VDKAMGQDLLSQFEDDSIDFAPIDLSNAEEDMNFKMLDLLYAGLESDDWRAST	148791.9962
GQWLNDLTNSHLVKEIPKFSIFVQGVASLYGDDEKLDILPFWLPDLETDIRQD	69623.96687
KVKTFKDSFDFPSIDSFPDFDSITWSESNRNVEDFSIEDTDFDFFEYHMEIPQ	218686.8803
YPQDISLLDASNQRLLFDYDFEDLNDRTLSEINLGNGSIILFSDEEGDTMIRK	96694.93929
EPMENLQKDDMDTLKESTMVPEMDPLVEVKVEPDHDWSDYIIAMGDSPFLDVE	87864.25506
QDQYLEIAKDFQPTELFDILSTSEDVSIEELLREWLETYSENRDKFLQEFINL	106619.7547
DLDEQTSPDELTCVDELALLGELADLDEQTSPDELTCVDELALLGELADLDEQ	71499.31464
EIEDTEAIDEALVLNSSLLETPFQVLYDDTELVDNGNCGDEESLNQECYGLDQ	54899.03134
VALLDELVEAGEIEIKSTELMPRLIADRDALKAEVEGFEITEIEKDDFDVWTL	74692.26531
HPNQNSITDDIMEKHECEPLVNDENFVFFDNNWSNTRKEAHMEWAIQIEEEEC	66944.85735
AAYPSDQDNDVFGEKLIETSTPMEDFATEFYNNYSMQVREDERDYILDFEFNY	145804.4291
DYPYGEDINDCYAYEQDWDLDLAFAENLSDYSANNFASENDDTCEEDTSESYE	85719.51599
HADGDYDLGRMDTNDSISVAEEKDASLSHMWAELDNLDSFFTKDTNVPNISSK	78797.24018
FTIGNYGPQGMKDFMNESKLIDLLNGSDYVPTYEDKDGDWMLVGDVPWEMFVD	86732.43975
KAFFGMDVPRYENTRHHEEYNISDIGNLDQIIFDDHYFEIMDSEARDIPIDWG	192726.161
VWDSIHKDAEEVLPSELVNDDLNLGEDYLKYLGGRVNGNIEYAFQSNNEYFNN	88805.05016
WDFETEEIDPELLRSYIFGGHVSQYMEELADDDEERFSELFKGYLADDIDADS	95729.5808
QFCINLTNEKLQQHFNQHVFKMEQEEYTKEEIDWSYIEFIDNQDVLDLIEKKP	111201.2315
KKEQLLDIIEEMDLPLPYAFNYHFDNGIFRGLAFANFTTPEETTQVITSLNGK	71741.09701
DERVEYNLFTNRSTMMANFEEWIKMATDNKINSRNSWNFALIDYFYDLDVLKD	89596.14771
EINKKSLEEDDEFEDFPIDTWANGETIKSNAVTQTNIWEENWDDVEVDDDFTN	66463.89645
ISQNDAWFDSSSLFSDSDDDFISLHEADNVWLEGGVMGKIPNGQVVEFEASSC	99600.50446
NANMGQGEDDEFDGYFEDFDNDIMPNSNNGQRVGTNAGLSFNDEVNVNDDDFL	38064.65505
SEAEADLFDIDFSNIDLLSEDFSFSELLFDFDIGCEEMSNHSLPQPSNFHIET	142443.6498
NGSGSNGHGSRQGSQFPHFNNLTYKSGMNSDSDFLQGINEGTDLYAFLFGEKN	70283.08065
DHLLSSTFESINGHSRDQHNHSIDDFESIFDITIDNLSCSNELTWDFWEEDED	148520.0656
ESFSALIEDYKFDENDYFDEVDGREGLAKYTIHELMEWVNSHPDDFTDAEKNL	88670.36502
TVELCGDDFLAALADFEEGTEEWDDIQAIESEAQGNLAEMFDKSTNPSDNGFD	95824.49186
LLEYINEYEFDDFERSSEGGLEEEEEEDLIYDFNAQAEDLGKLGSNIYEVVEE	52823.50168
DIPLPEELELLEANSHFYEEEDEYLNFEEPPYPYPIDGDEEKEEERVAHKEPH	62869.4991
LNDSLENLGIYIPDKDLVQMIEKIDLNGDGYVDIEEFGGLYQTIMEERDEEED	27685.12304
ENVTRLVLGPPQSSTGGYQDIKSSADQENLNPFEDWTNLSENDFFSEEEIRQT	40526.34614
LSNIRQLTNDIEIINKDEADNMEQLFFDLEIPEKDEFQRKQPFNEHADIDEDI	47428.19077
HLFHELDLSISNYDSKDEFETLSFVEDGFTIPLDMFEQPNDEHNDNNDVPGEI	97694.84301
PVSLELFSGFPEFGLSGSLLSHDSFRSYNLDGISEILPELDRIEQDIELNYED	91780.62344
KCSDAIKSTSNSNLSNEVDKQKLQYDDLGNTGFSELFEMESQDNNDSIEDFLF	89683.78575
IINNLTERNFEFLENSEEDDFLLDDKTPQFSRHNLYDDWEELVQITDERLEDA	85366.38288
LLSSTFESINGHSRDQHNHSIDDFESIFDITIDNLSCSNELTWDFWEEDEDED	129567.2405
PRDNVPFTDIIFPNDDLLHGNELSWDLEVSDLGETKDYGTGGEKSFQDPKLLA	88616.60057
YFKNVDWDHVYDEEASFVPTIDNPEDTDYFDLRGAELQDFGDDIENDNANILF	105885.0946
QYDDLGNTGFSELFEMESQDNNDSIEDFLFFNINLTQEVEFENQRQYEHTKKT	139210.1086
PAKQSPDQSIELTNEAMDFLSGIFQLYDLDNDGALQPAELDDLFQTAPDSPWL	165172.9285
IRQLSADDDMLCFKEGQLETATATTIEELGHIINNELTSFDLERGKLEFDFEL	87164.78066
QQNLDEKGQYKANWPEWGDRFNEILDNVKENEADNQELSFGFGYENIHSWNPD	47898.57092
DTRYCTESIVTHDGEKYPCWSLPDLSSFKERFGFDDYENRLDVIGIDEAQFFG	114016.5246
PNYQETSDSYPSPDMWGTGWSMNSSEAAEKCFDYDVIHNGFSGGLYSQMEMDM	96636.58329
LFTNRSTMMANFEEWIKMATDNKINSRNSWNFALIDYFYDLDVLKDGENNINF	79415.47606
GPAYKDILIDGFVPPSSSVAPMFPYYDNTSEWDDFGEIINPDDYVIKDEDMDR	69354.72763
NYDVNFNGLLNDPYNTMKQPGPLDYNVSTLIDKPNLFLSPDLDLSTVGVDMQL	153051.8708
REYGMKQSSSDQELTWGSSNESQHTLDETESATLDWELEYITEILNSGQLMFQ	69167.86193
KLSMVKDINRDPNDDFKTFVSEENIKFDEQGYMILDLEKNSSAWEPFKEEFFT	122375.4612
VENDGGLEADADSSFELLRENDELADEYSYDYDDYVDEKMWGDEEWVEGQHEN	65751.0163
KGHIAKLMATEYQDIEGGFEDVEEYTWSSLLNEGLVEYIDAEEEESILIAMQP	88953.14889
QETPFLETQEMSFQSGWEEQEEYEDEQSYYGDMSYDWFTEISRPRTYWEDLRK	79884.91928
NIIHLQSDSDIILEECEHNYDCSPFYRLFNYENRIEPDDYEAIINAIITDEIA	134106.6778
IKDHPYFKNVDWDHVYDEEASFVPTIDNPEDTDYFDLRGAELQDFGDDIENDN	49044.33808
RKIVCETLADDSTIPPYYNNSAVSPSDFPPESYFLSNDAQLEWLSDNAFFDRK	82413.94968
EFEYEGEDDSDSQDNFGLDFVPTDIDPNDPLSSMFEYEEEDPLLESIKQISED	84913.74689
FLKGKPGKMHEFVDELILPFNVDELDELNTWFDKFDAEICIPNEGHIKYEISS	129144.2028
DPILLNEIDQCNEWLTGRMEENSSDTENDDLVFENDDLTWAEVGEAAGANDPY	61442.35917
LTGNPKDNALNTTETNFQMESPLDFFDFNTSQKAEEAFAEQPPEWVGWGEPSD	85002.79536
LEKLDEDGLPYIGTYVEEGDPICAYFDDTLNKTKIKTYHSSEPAYIEEVNLIG	84616.89083
NQAPYAAENPFQNIALAEDTKLVPDLKYYYKEYGIDIEEFEVETDDGFIIDLW	143813.2677
PAQENWEHILKTSNLEDFTTNGFDQWDDLIDGLPEAVRPETYALPTNPCKSSL	85399.66792
STNVDIDLDLDEFLTLYQQETGNKSLINDSLTLGDKADEFKRWDENSSAGSSQ	83981.27436
QIKNQMEGTEEFEPFDVYDEGLNGMNDPDCDTWEEWMGWEGAGTRDYSSHVNP	96299.2135
MIVNTNSNGDEASGYTLLFNKDAYLEAANNGNIDDSEGVDEAFDVLYELSESI	61235.87795
TISPTLLLSNMYQRPDMITPGVDPQGQPLDPSKIQDHFEDFYEDIFEELNKFG	81553.44728
SLLSHDSFRSYNLDGISEILPELDRIEQDIELNYEDLLIMETGLLLGGLSFHD	31265.63056
VRGEIEKRNEEEDENCVEATSLEEDEEEVGGFENWIWDQQDSLFLEYSPEDNI	86316.70509
LDFDIDHQTVSKIMIDQAIQTSSPLNVQLTELFNDNVLDVSKDSQFVLQDMEF	90699.42354
ASDLLLPYESIEEPDFLFHPTIQTKTEFFSDQKEVNSGGDCYGGEIEKFDFSD	77230.99397
DDEWKNDIMPEILDGKNVYDFLDPEIAAKLQALEEEEEKLENEGFYNSDDEEE	38147.14655
HAEDHVTTPDLGESHLGGEEFLKQFEVTDYKADIDWDDIIPEEELKKLQDEEQ	84217.90493
IIHLQSDSDIILEECEHNYDCSPFYRLFNYENRIEPDDYEAIINAIITDEIAG	112828.1637
EDTYFGWNKDLVDDFFKGGMPEWMPEDALTGRDKLQYYEMKDSELEEEKEWLH	84130.69513
GIAVPVIETTIDSGMYSENGTDLMTPEDLPDLLSDGIVLSFANTTETGSDSDS	62555.55354
SPQNSQWDFFWNPFSALDQYGYSYDNQNGMDDDMRRLRRVREEEGIPDLEEDE	79775.05046
ALIESKEEIKTMENIDDEVLLEILTDINWSIEDDADSMIERIDLRLAETEYLF	182566.3258
DELKAHTWFETVDWDTIFDMDAAFVPEVNDDLDTQNFEKFDESESETQTSSKS	76918.80919
RIKPKIPEEEDTYFGWNKDLVDDFFKGGMPEWMPEDALTGRDKLQYYEMKDSE	80922.4189
TLRTESMEQNEGQVSHMIAFEDQSDARNFSYLLESVFEDLDDFSADIAPVTTK	109113.3807
SFGLGDGDLVDLDLDTGDYDFLHKENEVELEKQYKDLLNLVVDESEIDKLRSQ	113761.6781
PVPILETKDTWDRPVDFTPTNDETYDVRWMIEGRETESGFEYGLFDKGSFFET	104345.4736
SLNSIPDAENDLSFFDNGDKEKNDLFYGWGDIGNFEDVDNMLRSCDSTFGLDS	116199.9073
NITSDALEGITTTIDSLNAELESKLIPQENDLESKMSEVGDAFIFGLQDELKE	41328.92084
DDPMDFGFGSPAKNKKNAFKLDMGFDLDGDFGSSFKMDMPDFDFSSPAKKTTK	61078.60961
LDGFPDKDTLRTCFVEHKLQGEEGDLDLVSFIALDEELQSTSREEIAAALESV	79254.94442
PELNVSLNLTDDVISNAGTNDNSFNELTDNMSDFVPIDAGLNEAPFPEENIID	40135.92897
SFPDNQEIDFLDLFSPTFKFNFASTTTDWQPIVAGPDECDESVSDLLAEVEAM	190150.5788
PQNFSLSDLTADFSQSSDILESYEGSPFLLADAENFLDSSERVEHQGDHERLR	82352.30972
PNAIEMALPNDPYPAWTADPQSPLPIEQIEDIFIDLTNKFGFQRDSMRNMFDH	71297.07495
AHRKMEKGSMTEEDVQLIQSLEEWEMNDIEGQHTHYDLLPGGDEFGVDQDELD	70258.76108
CGDILEAVEITKKITRPHDKSFFELVEPEENLDFQTLLDEVMDLDASIEDALN	179328.7355
DITLKDGSQETERMDMYSMERFDMEEDLLFTFHETFSTNHNENKHESFAHDME	58605.46222
TDFSESQSVLSEPPDLRNWFSSYEYQSPQLSDIQEFGFLYSEKDELIIEESDT	91602.44765
KFSVGPDFSLGQDYIMPPLADLDRLIEPLPEFIDAMYWEPEHEVLSDDNDSEY	150590.9215
SSHLSEEPMMIANGNWCSSFDNGRKNTGGDASSVDILDVLPSDPFGMDINNTF	96641.70802
SFISEAGRQGFSHTSEEIEDGDVIGIITLEDVFEELLQEEIVDETDEYIDVHK	84330.13975
ATVENDGGLEADADSSFELLRENDELADEYSYDYDDYVDEKMWGDEEWVEGQH	72255.29524
RRLELEESLKVNNNAIDEHLNVEEGNLFGECDDDFGFKFEDIESFRNTFPDIL	57833.37391
FMLMEEFDGLLPQKFELDPCTDETNGNCEFNGETKSRMIANGEYETFENDLDV	80651.3254
SGESFSALIEDYKFDENDYFDEVDGREGLAKYTIHELMEWVNSHPDDFTDAEK	93097.73977
PNLGTIGEHGLKLEELNADLFDVPVIHANGAFGAMNEYGANDEYEMLMLMGNN	122489.8916
PFEDWTNLSENDFFSEEEIRQTSHDLLANEDMQQLLFSMGGGKGEDGFTFPSF	123418.7562
RRYDIDNDTIFDSISEVVSLNDEELDILNDFEEADHPNVPDINVHDIDEDTRI	62477.35066
IINGYENYEEELEEDEEQNYQPFDMSAERSDFESMLDDFLDNYELESGGRKLA	100993.2577
IVFQVEEKFMGVIESTNPVDNNTLFVSDELPSKLDWDVLEEIEGAEEYEKVES	51407.28995
DLNLFLNAIGEAGDEEGPTSFNDIDFLTFDDEDLHNPFQDCETSPINEPPKVY	111516.5913
EIIKDIRSSISDISASLKSTMTGSNMISNQEFERWEFGIGLEDGVREFLDDLK	75403.99789
SINGHSRDQHNHSIDDFESIFDITIDNLSCSNELTWDFWEEDEDEDVGEEEKR	101132.019
IKEGVPQYNNIQEIDAENSWDELKEIPMEEFSDLLECSTQWRSPPDSLSHHHS	63874.927
PPYYNNSAVSPSDFPPESYFLSNDAQLEWLSDNAFFDRKDSQKGNSGILNSNP	119758.7258
ESFKRSIHEASYVGWKQIGGWEDKDELTLDDELMDMTRETFLDNIIPDSLYGD	101568.9796
SSKTPNKHPKQQLNEKEYYYDPELRMLAYDLLEDTVEYGIIVADSDPIEQWEA	71438.739
MTSEQNSNRYWNSFHDEDDWNLFNGMELESNGVVTFAGQAFDHSLNGGTNSRN	90130.69445
AFPSLPYDVDIFTPEPNGFEISHFFDSLDFDGNPRNSEEHNTSREHERRPQNI	87671.58414
DTAKTREAMDGSKWELVFSDEFNAEGRTFYDGDDPYWTAPDVHYDATKDLEWY	104580.8083
QSDFQEVWDSIHKDAEEVLPSELVNDDLNLGEDYLKYLGGRVNGNIEYAFQSN	105440.4422
LREFEMETLAAGSLFDFSIEGDDPQLECDENFPNEYESDFEEGFDLASLVHDI	140551.6736
LEGHNRVVEKDPTTQPKAVHYTRGGPWFDAWKDCEFADLWLNEMEEYNKENKK	38891.5094
NEFSKLNVDDWIDEFAEGPVGDSSADAWANAYDEFLNEKNAGKQTSGVYVFSD	67569.26418
PMANNEFVLKELPFDCAPGILFEIMFNSEQNEFLLDFLRGQEGSQITTIPNFT	127681.2565
FWDDGFPRGNGTFKWADGSFYVGHWSNDPEEMNGTYYPSGDDGSPEWDPKDVF	56179.68631
ISEIGTEDLTLDEDLTLTNPIEKLVNFSMSNIDEGLSMSETILEQLEDFPKHK	81269.26773
DIEKNDVEITMLKELEEMGFKEIDLNKEILRDNEYNLEQSVDALCGVSEWDPI	60102.17148
FAERQDLINELYLEATGDIENCWDSLNELKNLTNKEDKNMMGEKDTILNSSDS	59479.61919
SSSTGFLNGDLENQATLINGIDTTKLNPVEAEFWSPEEITAYFIMEGYDVQSA	130450.1187
SYVRSKEAEKNSPSQETDEEVLKGYESYRENPSNYDNDNILIYTDTFNLYDDM	103482.0723
FYETPAPSWGEEFEEEDNWSSRSNNNQVVAPTWEKELEEQDEWEIWSSRSDTD	52025.36013
HTIQTYTAKNPESILKKAYLESFTIDLDYAEFLDDALDENWELRQELENESQD	83939.86692
EVETAESAPKNLEFYIDEEDCHLIPVEFYKPSEEVREISDINGDFILDFGVEH	158627.8069
VSHETLNLQLSSATFGVPDDDRLKEETEMVVFDDQILAIFESNDKPTGNLEDQ	50062.47813
QSTHINVEGFEGQYGGIEFSNEQATIGETFESFSDAWGGGLDPSEFMGPKKIQ	66856.99312
VTNDGSSFLFNGKPDWVYEEEVFEDDKAAWWSPTGDYLAFLKIDESEVGEFII	122480.8318
LNESFKNLGIIIPEDELTQIIQKIDVNGDGCVDIEEFGELYKTIMVEDEDEVG	60634.20937
IDLLSEDFSFSELLFDFDIGCEEMSNHSLPQPSNFHIETASGSSPESRNTNLE	111271.38
PSAMDDSTEKENFLEVKSSYKAAKISMTSLSLDDITESVANDFLNMLELEECS	100562.618
YRFSKQSNYSTKEKTPLSIGVNCLDIDDTGQVLLGGGDDGSLSIWGLDESLHR	56860.68498
AEGRIIKRDYMTPEDRKWLEMDVEDSVALTDGNFQVPFYENEEWVTQFGEKPE	52856.34361
SKKERADLVDGDYLFTPAGDVHRVKYHEDTEFFITWDGHWDIFLDEDLETAKK	87239.98403
MTDDDPMDFGFGSPAKNKKNAFKLDMGFDLDGDFGSSFKMDMPDFDFSSPAKK	91984.81396
ATMHLDAPATVDMVSTSSSGSEAEADLFDIDFSNIDLLSEDFSFSELLFDFDI	151426.3313
QDEAEISIREIESAGDITFNRGDLLSLSFDEELGQDFANFLDALDHDSTSFNH	115185.58
MDEDMEIEPMVFEVKEIDLEYEFDAARWYDFTREELPEESQAAEFWFHSAPSY	167424.869
DQPSKLVQDLMSLDDDILDFNLGTQEFLDKSMGHLSQLSQLSGFDSTQNLDKY	86653.28974
PISTLVEQDDQKKFKLHELTTEEEVLEEYEWDDLDEEDCDDPLMVSEEVNDIF	45495.97257
MMEDVIKFNVLKSQYDEVFPRDNVPFTDIIFPNDDLLHGNELSWDLEVSDLGE	156559.6132
PLQVVADQDPKVKTFKDSFDFPSIDSFPDFDSITWSESNRNVEDFSIEDTDFD	97361.64433
SSDIFADPNSFEKDTMPLTQELTLENLNNQLNYPDFTINAIEQDPAPSSFSSS	72727.58306
GEETRESLQEGQSFLKSTFTSFLENLSEYNEVENVNEEDREMFKIDWSFWTQV	87862.37377
IDEITGTSQSTLATIGDSEQVWGKSMKFPGDVDDVYAEDWLCNVNDELIERFD	81508.60803
VDPDTPDTAKTREAMDGSKWELVFSDEFNAEGRTFYDGDDPYWTAPDVHYDAT	51648.1053
RLLYDVGAYDSDDDETGMADFINEMVTLMAQTQSTGDESLEEFEELFQELLKD	69571.53652
YNLFTNRSTMMANFEEWIKMATDNKINSRNSWNFALIDYFYDLDVLKDGENNI	89146.73239
FDSSSLFSDSDDDFISLHEADNVWLEGGVMGKIPNGQVVEFEASSCIVDGNGN	71272.32943
DGFPDKDTLRTCFVEHKLQGEEGDLDLVSFIALDEELQSTSREEIAAALESVG	77735.93592
ITNVQEDDFVLPELLPSFEMYENLLSNIPQSSFDTYFPENPPFYEVASRNQSI	188002.3363
RDLYNFVRASSLDKNSTLFDASQYEFFGQNLDDMELGGLDDDGVIAPVLGHAD	84208.26743
GHNFAERQDLINELYLEATGDIENCWDSLNELKNLTNKEDKNMMGEKDTILNS	114250.4972
GTTKEIDELDSVRLQSKCEILEADNHSLEDKVNELEELVNSKFLDIENLNEVI	87644.32277
NSFEQFCINLTNEKLQQHFNQHVFKMEQEEYTKEEIDWSYIEFIDNQDVLDLI	193502.0596
SITLPETFDLDDFELPDNEIFQGNYVDHHVSTKEQITLQDTMDGVVYSTSQFG	119559.5401
WFCNLRGNEFFCEVDDDYIQDDFNLCGLSSLVPYYEYALDLILDVESSQGEMF	91323.18364
LEERNHNHCDYPFEEIVTFNIDYNWEASEGDKWVYDFIFSEDAFCEPLVEKCT	190987.9384
FDVTSNAKIGLDVPEDDIASVVSLFSLDNVKLASNFWEDLGFDITWNQAENAV	143129.582
EEDDEFEDFPIDTWANGETIKSNAVTQTNIWEENWDDVEVDDDFTNELKAELD	93848.02842
TIPTKTEHFLEQKEVSFDDLEVNGFGVLDDFDAESILDEEIEEGIDSFMGNIE	65824.53773
VDIFGNGGITFDDFLYIMAQNTSQESASDELIEVFRVFDRDGDGLISQLELGE	227112.713
DPEFVREVMSNKNYVFEEAKESLSSILFNGDSDRTEAGFFDGSVESWNDEDMI	67149.59575
GDSLNVPGQLEKDILLSDMSAFKAANPDAVFEDFIRWHSPGDWESFEPKTTEP	70124.23528
SGRDLNDSLEKEWDGSKNDPDLDILYGDLGDITFFDASTSKEHLNRTDSSTVS	89763.24153
NLEEDGQLSYNPMQVKINEMLENLDDDFFFELHEDLIEVTPTESTYVLRKSSS	93072.94495
EKSKAEGVGTNNSNPQVDTTEQEDAGNMELEFEQGLIDTYSDLFAEMNPGDYF	94539.32329
DQTSTTSPSPVQDKVANTRSFRSNSMKVNQDEFFIEDFDVGPMYTIDLYDMTF	125278.7378
LELLLLHQDHDLELLLTDSDFDLELLPLHQDHDLELLLPDSEFDFELLPLHQS	177320.2428
WNEVIEFDAMEEPPSVLDVEVFDFDGPFDQGASLGHAEINFLKHTADELADLS	191134.2005
SKEAEKNSPSQETDEEVLKGYESYRENPSNYDNDNILIYTDTFNLYDDMFEGS	86270.25754
EEQQQDQWDSYFSEHIILHGHETNIKEGVPQYNNIQEIDAENSWDELKEIPME	57087.87115
ADMANEIILSIDEHHESFELKEEDISDLWNNFGNIMDNLLEMSDHSLDKLNCA	56285.52253
VLKESLVHENLVGGEDNLFDDDDGFIELNPSLQISNFAYGEEEEEEFIHREEE	33033.02685
NLKQLNSDARGRLSGLALQDRDMWDESWLDSIIWESDKDLSRSKLIFDLQDEQ	92965.6863
NYCIEIKNTDGTLTMRSCLPPDGLGEEELPNNWHWINDNWDGTDWIYSDSAWK	102248.513
GGPDDPTLMKESMAVIMNPEVDLETKLVAFDNFEMLIENLDNANNIENLKLWE	123998.4607
SASSDHRFEVNRILGCGEIEDTEAIDEALVLNSSLLETPFQVLYDDTELVDNG	83132.2277
TSQSTLATIGDSEQVWGKSMKFPGDVDDVYAEDWLCNVNDELIERFDVSVDEF	110263.8644
KKEFFNMDDNKWDHMIREGIQHGCLTDTKQCEEILEDMLKWDQLLPDDLKKKV	61708.48277
RYHHYHKNAATSQRNSHTQYDVEEEDMEVSAMLQDGKISMNEIFFEEENFQDI	55467.08347
LGPPQSSTGGYQDIKSSADQENLNPFEDWTNLSENDFFSEEEIRQTSHDLLAN	84390.74282
SEFKYVIDDYGDIFFEIPDDENILEDPGASNPVKAFFGMDVPRYENTRHHEEY	85685.3601
IEKNDVEITMLKELEEMGFKEIDLNKEILRDNEYNLEQSVDALCGVSEWDPIL	105477.2165
LVYEFMSCGVLKESLVHENLVGGEDNLFDDDDGFIELNPSLQISNFAYGEEEE	56463.19995
WSDFFDICDEGCDLDYHSDGYSYEGDFDFDYPYGEDINDCYAYEQDWDLDLAF	203006.144
CSNEHSTEFGLDDIEDEINLLEQEVNNEQEIGFCHNDLQYGNIMIDEETNAIT	40381.76034
IILSIDEHHESFELKEEDISDLWNNFGNIMDNLLEMSDHSLDKLNCAINSKSR	59294.74234
DLDFELLLLHQDHDLELLLTDSDLDLELLLLHQDHDLELLLTDSDFDLELLPL	96422.45766
HFDDTVKIDGQSLDLGKDLEQVMMDNLDCTDIFDSDIASQKHLTLESLFNDEH	105149.0342
FFKEKFPDMKVLGPRVIGFYDMINDWEDCCSDYFSDGSDYLAWEFFEDGVMGE	113769.2209
STLFDASQYEFFGQNLDDMELGGLDDDGVIAPVLGHADDDEYHLFDKGEGAGL	96255.48643
AGMGGMGDYSNPFDLFESLFEGMGGMGGMGGGMGSRGSRSRAIDGEDEYYSLI	89963.85061
NQRLLFDYDFEDLNDRTLSEINLGNGSIILFSDEEGDTMIRKAIELFLDVDDE	73473.0984
KISGLSDESDPGLVVAIYDFQDFEHLGVQLPDEEMYYICDDYAIDIGICEEEN	61606.76735
QTSPDELTCVDELALLGELADLDEQTSPDELTCVDELALLGELADLDEQTSPD	64442.76261
RNNLALCQLPDEEVLDHSLSNIRQLTNDIEIINKDEADNMEQLFFDLEIPEKD	66515.43167
YWNSFHDEDDWNLFNGMELESNGVVTFAGQAFDHSLNGGTNSRNDGANEPRKE	95029.65881
NQELFINQQQQLLEQDSHLGALSQSIGRTHDISLDLNNEIVSQNDSLLVDLEN	75872.65655
EIILSIDEHHESFELKEEDISDLWNNFGNIMDNLLEMSDHSLDKLNCAINSKS	38896.62549
PQITSEEIDKMFIVLDVDGDGQIDDVEFASCLMVNGGGEKDTEEEVVMKEAFD	84983.42767
ELALLGELADLDEQTSPDELTCVDELALLGELADLDEQTSPDELTCVDELALL	85810.42984
LFSDSDDDFISLHEADNVWLEGGVMGKIPNGQVVEFEASSCIVDGNGNYEEYH	80696.95821
FSDYLDDDILPEFEDLLSGEIEYPLPDDDNNLEKAEKERKYEVEMAYNDGELE	120839.1252
VPRPMSNLFFIDEAEEDEYNQKSKFFDFDHYDIDEINGIPEDFNFSDSERDDL	84418.79864
FGFGNDEWPKEWLEKLDEDGLPYIGTYVEEGDPICAYFDDTLNKTKIKTYHSS	118396.1416
ISNVQESKIEQIKAEIQETGHNFAERQDLINELYLEATGDIENCWDSLNELKN	89226.66227
DENSENTDKGGVMSGRDLNDSLEKEWDGSKNDPDLDILYGDLGDITFFDASTS	75111.36196
FSDSIFTGDELLQGNGLSWVLEPVSDFGENETQKSFEDPELLASKIELELFKL	107596.5569
LIESGDLPNLELHEDKFLLDLSKFKIYYDNNHGYEWWDTAYLDEKGELMEKYD	98894.69632
ANSQALDLLEQMLAFDPQKRITVDEALEHPYLSIWHDPADEPVCSEKFEFSFE	77619.83251
GPAEKSFMKVPENMNALQKSSALDPTEEKILFGSDDNLWDAFGSSTDMSLQGN	68862.03431
PSVLDEEEAFPSLPYDVDIFTPEPNGFEISHFFDSLDFDGNPRNSEEHNTSRE	103711.1999
LRFDDFAALHKTLDESFFGGEGSCCDGSPESDLEEAFNVFDEDGDGFISAVEL	88993.9802
PFTSIEFDSSICDLLNLETGGDTPNLIPDHNPFFDSFDGLQEEEEDSHFVVEP	128386.0051
FWNTGVPPTKTFNEEFYNAASMKWNLNDENFDLFVPLSISPDDQMIENNSNDR	88069.06041
SLSGLGAENRDRSLDDIVGRDLLTKSDGWMNLQGESEWLTLELEDLIFDDVLD	79881.97342
MLDGEIIDKNRECCDFTRYYYDDCFSYYDGFDEVDNDGCIWNDDEDFSQCNQD	84143.02098
FKDSFDFPSIDSFPDFDSITWSESNRNVEDFSIEDTDFDFFEYHMEIPQEDVV	91049.35286
DEEEEGMVSMTWNGNGDESSGGFLNGLGDLDGFIQELGEFPYLPFTIDPAVAS	139174.6879
SEHPGGDESILDYAGKDITEIMKDSDVHEHSDSAYEILEDEYLIGYLATDEEA	44212.12308
VYSNSSDVPERFITNPVYNSFHSEKFDIEQYLPPEVDLNLSWNPEDFTYDISV	152302.3893
EAKSVAAYPSDQDNDVFGEKLIETSTPMEDFATEFYNNYSMQVREDERDYILD	58468.91486
NELYLEATGDIENCWDSLNELKNLTNKEDKNMMGEKDTILNSSDSDDFVEETY	39474.10604
IDLNKEILRDNEYNLEQSVDALCGVSEWDPILEELQEMGFCDDVTNKRLLKKN	92380.39979
RERLLREFEMETLAAGSLFDFSIEGDDPQLECDENFPNEYESDFEEGFDLASL	71674.33464
FDEELGQDFANFLDALDHDSTSFNHGPDDSSSFQRDSSKKSFNSLWESSYELK	121583.8057
PESFDFDDMEDFFDTDAAEFDQGFDGRMYYQAPSEFGFGKNGEMVKKSSGNRS	93371.54112
VPTENATEEQANEILNNMLSMFYVPSTDEEGSLGVLNLGTIGEHGLELEEANG	72182.26248
MDVPRYENTRHHEEYNISDIGNLDQIIFDDHYFEIMDSEARDIPIDWGMPDTS	120897.679
LVHSNELQNDLFQLLLRDQYKLNSDDSLSPDEFFQLGKDRLEEEFDLTGPINN	37813.4936
KPREEPLKKDSERQSVFADDDNELISDIMEFASFINFGDDDLNLDLDLGDTTA	129480.6462
FCINLTNEKLQQHFNQHVFKMEQEEYTKEEIDWSYIEFIDNQDVLDLIEKKPG	92299.2227
NHENTEVGQFLENFLELNLNEVTDLIRDTKHTSDFDATEIASEVQHYDEYYHE	46721.65229
LEMDIDMDIEYLLVTFSGLSQESITDVYLANGGDLEATIEMLNQLEIYSTESE	80909.46872
EPPNDFSEDMIANIFNPPPSLNLDMDLNLSPSSNNSSNFMDLSTIASGDNDGK	91804.75347
EPLKKDSERQSVFADDDNELISDIMEFASFINFGDDDLNLDLDLGDTTASYAT	142324.5511
MTMATTAMNVSVPPPDEEEQLLAKFVFGDTTDLQENLAKFNADFIFNEQEMDV	86696.36247
EKLEEEDKETLLDAANDVLEWLDDNFETAIAEDFDEKFESLSKVAYPITSKLY	106504.7489
EINADMVKKITDTLLKNDFKEEEWDNVVAELFNEEFYQQEGKPTWNEDDEIMG	61596.10857
CQRISQDDLLDEAFERICQPSLADLNSTYEIFPGNSSYADILTTDSDIDDGLM	86955.68931
KSAVSHAPAYHRSKKDQDQYLEIAKDFQPTELFDILSTSEDVSIEELLREWLE	96049.08124
VDEALEHPYLSIWHDPADEPVCSEKFEFSFESVNDMEDLKQMVIQEVQDFRLF	136504.7814
YEETGDFYVLYTFQEDNMLDGEIIDKNRECCDFTRYYYDDCFSYYDGFDEVDN	68458.4729
GKTAEEEEMNLGIPPIELEKWDNAKEDWEDFCKDYKEWRNKNGLEIEEENLSK	83141.2348
EAYDIVLKQIKNQMEGTEEFEPFDVYDEGLNGMNDPDCDTWEEWMGWEGAGTR	138344.8166
GFSELFEMESQDNNDSIEDFLFFNINLTQEVEFENQRQYEHTKKTKKHNPFYV	159409.6349
DDNTEDYTPANTVEVNPVDFKSNLNFSSNSFLDLNSYGLDLFAPTLSDVNRKG	96993.90333
LDKNTFPPMEWSKYLNEEAFIETFGDDYRTCFANKVDLSSNSVDWDLIDSHQD	149814.345
NVRNSFPLDEIPVDVDFNLDLDDIVSHQGTPLGSHSSSQKDGNDFKFNYQGDE	64047.22652
DEKDVSSRDFLDALIDLQQGDESEINIDEIEHLLLDMFLAGTDTNSSTVEWAM	82144.64957
KIEDSSRNLSGNKTLTEDCDDILWEYEEGLKGVYEGDSEEILLEMQQIFYKDL	80553.00197
DWDIRDAEFDFLELNEAFAEMAANPVEVAINSMIIRDIMEDPENEGPHNMRSD	95984.037
LLKGTSFDTLFDSLAPEEEIMEGFEIAVDLAHKWNDEFGLEIPKGFLDVSEEN	111963.8325
MQETRETEGLVHESNEMDQCLDQQETSYLNRWGEQEEYADEQSYYGEYNDDWL	44536.30708
LPENCIAVLRYTDEPQEDFRQSMVEMMESKLGMRESEVDWDLMEELLFCYLDL	51179.886
MSTQFRKSNHNSHSSKKLNPALKSKIDTLTELFPDWTSDDLIDIVQEYDDLET	86069.84017
EKFPDMKVLGPRVIGFYDMINDWEDCCSDYFSDGSDYLAWEFFEDGVMGEFYE	144580.1201
SKNDPDLDILYGDLGDITFFDASTSKEHLNRTDSSTVSASDSFVLVNEHETSQ	62522.20139
SDARGRLSGLALQDRDMWDESWLDSIIWESDKDLSRSKLIFDLQDEQMIFEVP	152826.5067
KIDTLTELFPDWTSDDLIDIVQEYDDLETIIDKITSGAVTRWDEVKKPAKKEK	55638.24735
SGGDNHLSSTNLSISDHKLDLTDEDKLALDEAIILAWTNDEFDALLDLVSSRG	126489.6958
YSYEGDFDFDYPYGEDINDCYAYEQDWDLDLAFAENLSDYSANNFASENDDTC	102807.1329
WEAELDKVCEEQQFLTLQEELILDLKEDLGKALETFDLIKLCCEEQEKNPSRS	93178.48271
MNLEEDDQLCYNPMQVKINEMLENLGDDYFFDEEELIEVTPTENTNVLGESSS	88736.58313
DQYDQIINGYENYEEELEEDEEQNYQPFDMSAERSDFESMLDDFLDNYELESG	104775.0743
ANKRPTDLIVHQYSDEFAEQLVEELGWQEDFEKILTAQGGMGDNSKEQLLEIV	131426.9535
EQEENEKSNMFKFNDNSDDYEADFRKLFPDYEDTALVTNEKDISSPENLDDIY	83447.50496
QVDGAFGEMNEYGANNEYEMLMLTGIDEENENGAIENEIENELEHAIDQLIAK	91617.49971
LFFDPSLNPIPHFIDNNSSLNVSNTKENGDFTLPEDFAPLLAEEEELILPNTK	75451.30259
EAFGDSLNVPGQLEKDILLSDMSAFKAANPDAVFEDFIRWHSPGDWESFEPKT	80211.25521
EDNKIDLEVQIAYDNGLANNVFFPFDIMNDTSIDVAKEMVKELEIIDWEPVEI	122738.756
PEFGLSGSLLSHDSFRSYNLDGISEILPELDRIEQDIELNYEDLLIMETGLLL	152082.5594
DSSRNLSGNKTLTEDCDDILWEYEEGLKGVYEGDSEEILLEMQQIFYKDLLSE	100934.0225
FITSTAGQGEFPQDGKSFWEALKNDTDLDLASLNVAVFGLGDSEYWPRKEDKH	104986.2819
DEKVHLPQLEQETTSVEKKDQTSPVVEYEDELDELLDDLGPRFMDWPGDNPLP	66319.88263
DSSEPSSYAEQLERLMMIDSEEDRGPSGFTTDELIFQALETVYENHNGLDVDA	71475.42809
LGKGPDIFHSSDESKEQGDFDDYSWANIGSFDDLDRMFSNDVPIFGDGSLSGG	161037.7259
GVVNGNGQYYDPNAIEMALPNDPYPAWTADPQSPLPIEQIEDIFIDLTNKFGF	155245.6793
KISLTSENDKENIPPQSITSKENKLEGDLDFNAEFPMSDFSDVVFKDEMGWFS	124421.9441
NTVEVNPVDFKSNLNFSSNSFLDLNSYGLDLFAPTLSDVNRKGIQMFDKDPII	116102.9545
VDLDCSSVQVYSSNDFNDWWFPQSYNDTNADVTCFGSNLWITLDEKLYDGEML	185677.836
GENDIFAGLEEASADDTYTDNLWNSYMKDEGFERFGIPSKRGRDWEDNDLSLN	113680.2847
LSSSFVASESDPEDSLWSDFTFDFSFLTSEDHKISPNDDNDATTVPKGKELNP	122405.9561
DGSKNDPDLDILYGDLGDITFFDASTSKEHLNRTDSSTVSASDSFVLVNEHET	68439.91281
NAEFPMSDFSDVVFKDEMGWFSNFNCNFFESPTSASASQLNQQNLKPSITLND	128692.9062
DMCNFGSLNYSLVDPVKSIQNKNLWQQNDNGGDEDDMCLIDDENFLTFDGEMS	88102.21774
PHEDITLKDGSQETERMDMYSMERFDMEEDLLFTFHETFSTNHNENKHESFAH	88796.43441
FLLGSYLDVPIGQEINSSGGKMAGGGNWLSVSHGIADDASDLIFGFGDGLGAL	70194.83958
AAYEILSDPEKKSHYDLYGDDNGAASSGGANGFGDEDFMNFFNNFFNNGSHDG	84165.40612
RRQDYINELSNSNRFELHGDMTNSDAQSNLGSNVRNSFPLDEIPVDVDFNLDL	51726.40238
QQNDMNENEAAGFLTREILPTLNSNTNEPVSETESIECWNQELESLESIYEGC	65002.90187
PFCVLDGLFCEEESEFHEQVDLCDESVEKFPFLNLGLSDHDMLWDDDELSTLI	174128.95
LKQEEDEKDKRKLIESGDLPNLELHEDKFLLDLSKFKIYYDNNHGYEWWDTAY	72169.20948
NDKNLQEEEEEEEEEVKLINSVINQTRGSFSDYLDDDILPEFEDLLSGEIEYP	106168.83
GCDLDYHSDGYSYEGDFDFDYPYGEDINDCYAYEQDWDLDLAFAENLSDYSAN	104419.1352
SMKFPGDVDDVYAEDWLCNVNDELIERFDVSVDEFQRIRKKEKEIGRSVVADD	58380.89396
FACNNGDHCSSITNVQEDDFVLPELLPSFEMYENLLSNIPQSSFDTYFPENPP	84777.83438
PAGLQVTRSIGDDDLKPAVTAEPEISETILSADDEFLVMASDGLWDVMNDEEV	109481.0656
NLGDMYVADLGALGNYPGSPFLPSDSEIFLDSPEQEDIEEFFVDSVPGPRSNS	82736.64951
LLSDNDDASDLLLPYESIEEPDFLFHPTIQTKTEFFSDQKEVNSGGDCYGGEI	86193.01521
SFEEPRCGTSQGKEEDAFACNNGDHCSSITNVQEDDFVLPELLPSFEMYENLL	107612.8091
LCSNEHSTEFGLDDIEDEINLLEQEVNNEQEIGFCHNDLQYGNIMIDEETNAI	62447.45372
TDGTLTMRSCLPPDGLGEEELPNNWHWINDNWDGTDWIYSDSAWKEIGQYSSL	167913.5935
FSIDDLKKILICAQEDLHDVLSQQTSLLQDFQESKLELELELDNLKTHWSHEI	52868.87274
CDFTRYYYDDCFSYYDGFDEVDNDGCIWNDDEDFSQCNQDGGDDGIENRDDDD	61412.53237
LPYVSIEENEFLFNPTIPTKTEHFLEQKEVSFDDLEVNGFGVLDDFDAESILD	140906.5746
SNVIVDDIINPPKQEQSQDSKLVVIDFEYAGANPAAYDLANHLSEWMYDYNNA	88395.54066
DTECDNEEFLLCNETQAVDLGFETGEEVLVEGKQLLEASDGLATQVLDLCDDE	44895.59229
NAATSQRNSHTQYDVEEEDMEVSAMLQDGKISMNEIFFEEENFQDINKILEFD	85104.41114
EDYEPSEVESLGDSDEENLEEDSLIFNETRDALLDLFSSEDNEVHTDYNWIMS	94005.89056
FSKDAINEVFSMFNQHYSTPGALLDGDDTTTSKFNVFENFTQEFTAKNIEDLT	115150.5654
DFSIEDTDFDFFEYHMEIPQEDVVTVSDVMCPENQTTVNSESIEGKLEVFNDD	88654.18963
IWNYLTSDMPLIFDEVEMNDMISEEADSNSFTSATGSKINFNSKWDWLDEFDK	49930.76365
ELTCTDELALLGELADLDEQTSPDELTCVDELALLGELADLDEQTSPDELTCV	54215.07223
LGHSMEDKMSDMKHFLMDPHHDNTAVDSFLGLGMENMGLTSKMEEFSHGFDVS	61551.06129
IGVDMEQDGIDLATLFADSTEDSKLPYVIYEGLEMQGEGYGTNTRGPFENKID	82841.91741
FPRGNGTFKWDNGSFYVGHWSKDPEEMNGTYYPSGNEGNLEWDPKDLFNNLSE	74052.64042
GYPESSPLSNSLLDPESLIYEDDENYSEQYDFEMEAEPDNYSMYQDLFDGKDI	87642.73672
KSDNAYELELQGELDLRSNLFQVGEDDVIMESTKDLEFDQELVAAKELEPEEH	57979.59478
LGGASGSYLFSDDSQAETFAQTLWDTFGEGTGASERPFDSAVVDGFDFDIENN	115543.9864
PRPMSNLFFIDEAEEDEYNQKSKFFDFDHYDIDEINGIPEDFNFSDSERDDLN	92098.28126
GTLTMRSCLPPDGLGEEELPNNWHWINDNWDGTDWIYSDSAWKEIGQYSSLES	154877.8442
YTSLTTLKDLDSFSIDDLKKILICAQEDLHDVLSQQTSLLQDFQESKLELELE	66384.17286
AVFQVNGNHETMNVEGDFRYVDARAFDECTDFLDYLEDYAQDWDKAFRNWIFE	175967.5969
DNLSNKLLEDLFDMEQLEVAFGGKNSDAGFNFEKYAERMREDDLKFYGNTTVS	85085.6442
DHSLSNIRQLTNDIEIINKDEADNMEQLFFDLEIPEKDEFQRKQPFNEHADID	87409.65017
TWEKELEEQDEWEIWSSRSDTDDFVPPFMGDEYEDPDEVKEEEICLVFPVLTE	84214.48587
DVGTTAPVTKLQEPNDHHHDEVQTLEQWLETNGFANIEDTFLCLSDLVDAPVT	158134.0722
FYQPFKEDELEQSTEVQIMFPSEPPVVCEFDWEFDELQEFVDKLVEEEALPAE	129945.53
FEYEGEDDSDSQDNFGLDFVPTDIDPNDPLSSMFEYEEEDPLLESIKQISEDV	68990.65515
FKWDNGSFYVGHWSKDPEEMNGTYYPSGNEGNLEWDPKDLFNNLSEYTICSGE	119749.2368
NMELEFEQGLIDTYSDLFAEMNPGDYFNFECEFAKGLDSDDNCNLQNLDTDFI	117403.5415
LDDILENDCFCCDGNGEQCTCAAFDMDWVSSSGNSCEDESCGRATVVRSFETI	63168.35775
SLDELTCTDELALLGELADLDEQTSPDELTCVDELALLGELADLDEQTSPDEL	78116.86433
VEAKFNELGDMCERGEIEAEAAYELFKEFEDEMVIQYGDQMEAEGPPQFGETD	41979.3601
LLNEIDQCNEWLTGRMEENSSDTENDDLVFENDDLTWAEVGEAAGANDPYYAT	54749.18425
TAEEEEMNLGIPPIELEKWDNAKEDWEDFCKDYKEWRNKNGLEIEEENLSKAF	75684.88083
TESIVTHDGEKYPCWSLPDLSSFKERFGFDDYENRLDVIGIDEAQFFGDLYEF	175561.4047
PYLAMYHDPSDEPEYPPLNLDDEFWKLDNKIMRPEEEEEVPIEMLKDMLYDEL	102403.5183
RNEEAGKLESGTEGTQETPFLETQEMSFQSGWEEQEEYEDEQSYYGDMSYDWF	78506.09746
LFEKPDPLDTCLQDYSSMLPSNVAEEDQEYFISVADSTLEEWTNKGQEIIDQQ	58483.81187
AASSGGANGFGDEDFMNFFNNFFNNGSHDGNNFPGEYDAYEEGNSTSSKDIDI	96371.34554
SKTELPGVLDEDLESKEFWEEFKKDANEKFSTEEIEAILAYVPPARDEFDINE	97314.26836
SSIPDFCSWEPFQEHDSDLEPISLLDNDLPPNLETSAVVVREQFPVEEEEEEE	80339.57757
DIVNDSNFAVSEYKPWDEFFESLNKIMEDSLLEDEMDSSNIEVGINREKMGEK	77180.18277
EKKSLYDRYGEAGLKGAAGFGNGDFSNPFDLFDSLFEGFGGGMGRGSRSRAVD	71553.00026
MSEPEVPFKVVAQFPYKSDYEDDLNFEKDQEIIVTSVEDAEWYFGEYQDSNGD	69940.92491
SPDQSIELTNEAMDFLSGIFQLYDLDNDGALQPAELDDLFQTAPDSPWLEDPY	135129.7977
DPYNTMKQPGPLDYNVSTLIDKPNLFLSPDLDLSTVGVDMQLPSSEYFSEVFS	161971.8572
KTFKDSFDFPSIDSFPDFDSITWSESNRNVEDFSIEDTDFDFFEYHMEIPQED	185951.7284
DWETNGWIEVRGEIEKRNEEEDENCVEATSLEEDEEEVGGFENWIWDQQDSLF	74137.36828
ADEELALMVADSQVLYMPYKDHLFYDDYMVAEASSSFVSGDHEPKKDYFDFSS	94289.87167
KFSDVMEFPSWLNQTEEELFHPYNLTDHYSSSPHNPPLSCMEIGEIEGMDGDD	96461.58779
FGGDGDDAGDFGRFLLEGDFGGSDGPFGFGGGGNDGGGKGWNYGGGGGGFGRD	66560.11298
NLSSMNLDFDIEEGPITSKSWEEGTRQSSRNFDTHENYIQDDDFPLDDAGTIG	25878.20625
ADMVKKITDTLLKNDFKEEEWDNVVAELFNEEFYQQEGKPTWNEDDEIMGDFY	79727.22657
EQSMFSSMDFDADFRRRSYDSTDLGEPSIINNLTERNFEFLENSEEDDFLLDD	73006.9865
VSKFNEYHWNQIGDVFDKLFDLTTANELFDYDPLQQGRKSSVSHHQTTNDTSQ	88626.10939
SDPGLVVAIYDFQDFEHLGVQLPDEEMYYICDDYAIDIGICEEENRDEFIVQD	73638.61675
SNYSTKEKTPLSIGVNCLDIDDTGQVLLGGGDDGSLSIWGLDESLHRNDEGEQ	57097.56302
VKSIQNKNLWQQNDNGGDEDDMCLIDDENFLTFDGEMSSTLEKDCHLKKSCDD	46094.66095
SGNKNNILDNENEINWIIHDPNLEINDELEEFGIENDANNILDKNGKSKTHQK	24960.74899
PDKTGLRFDDFAALHKTLDESFFGGEGSCCDGSPESDLEEAFNVFDEDGDGFI	66134.66363
RQLTNDIEIINKDEADNMEQLFFDLEIPEKDEFQRKQPFNEHADIDEDIVLPY	72348.30662
SVFADDDNELISDIMEFASFINFGDDDLNLDLDLGDTTASYATETPEPVGNDE	122852.6231
DQDISEGYFTLRTESMEQNEGQVSHMIAFEDQSDARNFSYLLESVFEDLDDFS	103917.7079
ELELQGELDLRSNLFQVGEDDVIMESTKDLEFDQELVAAKELEPEEHFEAENE	19723.89238
NKHAAGILQKNWSDINSLVMPSSSGSFGLGDGDLVDLDLDTGDYDFLHKENEV	66514.84526
KRKNEESANPIVQEFEDLFDQFPQLNNFLFNEHPELEETDDKDISRAQADIPA	142192.8625
INEMIAKMDVNGDGAMDIDEFGSLYQEMVEEKEEEEDMREAFRVFDQNGDGFI	70210.89975
NVDIDLDLDEFLTLYQQETGNKSLINDSLTLGDKADEFKRWDENSSAGSSQEG	82382.9394
SYPQDISLLDASNQRLLFDYDFEDLNDRTLSEINLGNGSIILFSDEEGDTMIR	101977.3711
KHGQWLNDLTNSHLVKEIPKFSIFVQGVASLYGDDEKLDILPFWLPDLETDIR	87972.48497
TDKLDNIDPDGLTYFEDLLEETSISTSLITLEKDYYDGKGELDERVFINEEDS	85978.77423
EKENWRSELDDINGLSLIDFSAEDDNLLLSSFLDPTTFDFSDTDKEDRGLCLF	105963.4795
PRTHLNDKQVGAESFLCDELAAFSSENSNLSALFSDNYQPIEEPWLIQESITL	164780.6626
NSADFIIEEDLQNILDDDLKDSELNLDGEEAEIIFDYESQELDTPDGIGEKIS	47266.36534
LLYDVGAYDSDDDETGMADFINEMVTLMAQTQSTGDESLEEFEELFQELLKDD	86855.21144
NKDNEEKWYSEEQPLNPSLLYELDIQEEETVNDKELLFDLVNEAIVETQNHSQ	68479.19928
SLTRDDNRRSSSVDKQQSDPLPEIQDPVVDFEFCLEDPVTMLSADELFSDGKL	88155.8446
LTWVSLNESHQAQDESELSESVVTLSYSEAEERLDWEFEYISEILGSDQLMVK	72808.51871
DLIVHQYSDEFAEQLVEELGWQEDFEKILTAQGGMGDNSKEQLLEIVHDLENL	60438.98652
QGADGFYDNGENENGGGHIDVADLLPESFDFDDMEDFFDTDAAEFDQGFDGRM	129644.1956
KRVLCNLETVGDFKANKRPTDLIVHQYSDEFAEQLVEELGWQEDFEKILTAQG	79514.2114
IEVRGEIEKRNEEEDENCVEATSLEEDEEEVGGFENWIWDQQDSLFLEYSPED	98659.86106
GAEINADMVKKITDTLLKNDFKEEEWDNVVAELFNEEFYQQEGKPTWNEDDEI	55889.8823
LIDFSAEDDNLLLSSFLDPTTFDFSDTDKEDRGLCLFGDTHNCCDEETLGSTT	102378.0826
NGFSGGLYSQMEMDMGTSEQVEEETKKLKASGCFDRSLHDFDEIQHMDDMFFS	73377.64276
PSGSEPEVDLFDMDFSNLDFSELLVDFDLGCEGSANHCLSLTPNQPTQTVSGS	185574.3793
INKKSLEEDDEFEDFPIDTWANGETIKSNAVTQTNIWEENWDDVEVDDDFTNE	76735.14772
DGLDVDLDDGLDVDLVDGLDIGLDDGLDVGLDDGLDFGLVDDGLVVGLFDVFV	228157.8038
SSFNILRNWYHDTENPNQPDFQNLGERKFDRYSIGYDEFTENYLQEFFDGNLH	88385.65401
NEMDQCLDQQETSYLNRWGEQEEYADEQSYYGEYNDDWLSEIARPRSYWEELR	115427.7326
RGFSKDLKSKADKLADMANEIILSIDEHHESFELKEEDISDLWNNFGNIMDNL	52003.32324
DDDYIQDDFNLCGLSSLVPYYEYALDLILDVESSQGEMFTEEQNELIESAAEM	80799.54044
DDENDDEGDLTEKYLELIKNRADSLDFVDGYDAKETFDDLEEDPLTGSILDTV	95777.68785
TSSSTGFLNGDLENQATLINGIDTTKLNPVEAEFWSPEEITAYFIMEGYDVQS	114162.8024
PVVEAFGLSEDIRKRTSGAAQPQLVFSGFECIDLDPFWVPTTEEELEELGDTA	90038.78694
DEVFPCDDVRFSDSIFTGDELLQGNGLSWVLEPVSDFGENETQKSFEDPELLA	161504.7902
FDMDFSNLDFSELLVDFDLGCEGSANHCLSLTPNQPTQTVSGSSPESGDCNLE	117392.8427
KQCEEILEDMLKWDQLLPDDLKKKVEAKFNELGDMCERGEIEAEAAYELFKEF	63920.17201
KFVYSDDNLSNKLLEDLFDMEQLEVAFGGKNSDAGFNFEKYAERMREDDLKFY	99925.52034
NCAFQDIVSDELKKIEDSSRNLSGNKTLTEDCDDILWEYEEGLKGVYEGDSEE	41058.56175
LFSEDFAATDYMKLLELDNLEEENYYQMARESLLSPDLPQVDFLGCEIMNEDK	114120.3421
ISSFPFPYLQDDECSHFLGLFQDMDSSPSTFGLEGFNSNDNNTNQKKRPRKDD	94966.00337
TGTTLDDNTEDYTPANTVEVNPVDFKSNLNFSSNSFLDLNSYGLDLFAPTLSD	124376.2902
IYPWDSSQDERVQIDQTLAAEYDQLKLTWSKDFLQFDDEDEEEYWNDQLFRIS	132127.2755
SFDESSPNLNKLVIGNSEKDSLEDVEPDALEILLPEDENELLPGLIDELNFTG	32088.8187
YVIDDYGDIFFEIPDDENILEDPGASNPVKAFFGMDVPRYENTRHHEEYNISD	86987.37807
SNIEHLEMDLNIEHLEMDSNSDTYVYIKLSELDSDLDIEFDLEADPDLFFRYF	85600.67392
IGEHGLKLEELNADLFDVPVIHANGAFGAMNEYGANDEYEMLMLMGNNKEDEN	62230.08597
LTRAIGDMEFKQNKFLPSEKQMVTADPDINTIDLCDDDDFLVVACDGIWDCMS	112372.8932
GENSLDSIESEEHDDDMSDASGSEESSDEENLVDSLMSEMINEWYDEMYDDLT	71457.2257
LSSYNFYETPAPSWGEEFEEEDNWSSRSNNNQVVAPTWEKELEEQDEWEIWSS	73627.62806
SYQKTRNYLFEKPDPLDTCLQDYSSMLPSNVAEEDQEYFISVADSTLEEWTNK	49075.96287
DVPRYENTRHHEEYNISDIGNLDQIIFDDHYFEIMDSEARDIPIDWGMPDTSN	110794.2901
FSNNSVKGNQDEFFIEDFDVGPMDTIDLYDMTFREDPSDFDDNLLYAMRDRTK	120031.0057
EEKRSGSNEESLGVFEFPWMKESMISTSLDWSLPESMFPVLDDGNEMFEEISD	163310.1787
YEADFRKLFPDYEDTALVTNEKDISSPENLDDIYFKLADTYISVFDKDHDANF	110881.2132
VNRIAHELPNAYHDYLNDNDISFDGSHFTKHELSEENDSNSGEWCLNPMEETF	40970.39291
KFNEYHWNQIGDVFDKLFDLTTANELFDYDPLQQGRKSSVSHHQTTNDTSQHS	89925.51516
FDFFIQSKDPVKDIEKLGDLLDKGLDELNTTAEDGSVDEVANLLVDLYEDCCN	103198.471
VAAYPSDQDNDVFGEKLIETSTPMEDFATEFYNNYSMQVREDERDYILDFEFN	94808.12461
EEESSGESFSALIEDYKFDENDYFDEVDGREGLAKYTIHELMEWVNSHPDDFT	128688.4507
SDSIFTGDELLQGNGLSWVLEPVSDFGENETQKSFEDPELLASKIELELFKLF	174083.15
GTTLDDNTEDYTPANTVEVNPVDFKSNLNFSSNSFLDLNSYGLDLFAPTLSDV	162406.8769
SGVWELGEKDYPINSFYSIDLNKLDGVKVYWEDLSAIEEAKRLGDRDSDEDEF	66886.80198
QDPAENEQQLARVKDWINSRHLDTLELTDILANFPDISIVLSEEIMDQLVTEG	55362.7229
LDNVKENEADNQELSFGFGYENIHSWNPDLEDFLIINITGNHDVGYSGDATYQ	112815.6731
LFSDDSQAETFAQTLWDTFGEGTGASERPFDSAVVDGFDFDIENNNEVGYSAL	109462.2354
NNPSHYPHPYEYEIDHQEYSPEILQIREEIPSKSWDDSVPIWVDTSTELESML	102333.9083
SSDGQSQFGTARTYPEWSEFYLHNETEDEDEFMSPAFRESDCFILPENAEDKF	41979.44733
FLTETPGSDPHISQLHANSVMESQLLDDFLLNGSPMYQDDSMAHINIDEGANF	83270.20179
HLLSAVKRDFKDEDKVSLDEAIDLAWTNDEFDCLVDLVSSEGSHEAYNYQNST	87610.43583
EEYKNWEASASSQGKPKSLWEELSEIGEEFVEFLEKELNISDEDNEGSSKNGE	56099.48757
RVSSMDLDGKSGGFGWDSNSSVAFNIIDGEDGGVLASCGGGIGSSFDFGDNGD	35438
MTGSNMISNQEFERWEFGIGLEDGVREFLDDLKSNSNKSVTESSPFVPSSTPT	52326.39887
DVLKLQEFIDTEKPHWKKTWEAELDKVCEEQQFLTLQEELILDLKEDLGKALE	54327.41924
GDLLDKGLDELNTTAEDGSVDEVANLLVDLYEDCCNGNYEMLEELRATYSQTS	96115.79082
FISEAGRQGFSHTSEEIEDGDVIGIITLEDVFEELLQEEIVDETDEYIDVHKR	78043.49482
HENTEVGQFLENFLELNLNEVTDLIRDTKHTSDFDATEIASEVQHYDEYYHEL	46673.1487
VNPTINEVFSFELLELELEEEEDKLLSCESDCFAQYVDGHLSHVNEVITQYSP	119784.2397
MSCGVLKESLVHENLVGGEDNLFDDDDGFIELNPSLQISNFAYGEEEEEEFIH	69536.55515
AVDENLDLETPFLTKEAADELLDEQKSDAISDLMSDISMDEQVELKFVDDSDT	60058.46643
ANDNDEEEEESMMTDDDDASGDDYTESTPQINLDEQVLQFINDSDIVDLSDLS	57214.27302
TWYPDYWISQQQQGADGFYDNGENENGGGHIDVADLLPESFDFDDMEDFFDTD	136575.61
RTYNEHIRDEGIEQLLYIFQAAGKRDNDPLFWGDELEYMVVDFDDKERNSMLD	68101.55319
SEILPELDRIEQDIELNYEDLLIMETGLLLGGLSFHDQHRDMRLDIDNMSYEE	77717.36205
IGGHGLELEEADGAFGAMNEYGADDEYDMLMLMGNNVEDENGAIENEIENELE	89629.7383
SLEDIEEGQEPLLNFDIADHIDFEELSSLDSSYSDSQNPENLSSQSDIESYKE	65186.53502
LRSKYDQFGKEDAVPQQGFEDASEYFTAIFGGDGFKDWIGEFSLFKELNEATE	144752.5538
QEDAGNMELEFEQGLIDTYSDLFAEMNPGDYFNFECEFAKGLDSDDNCNLQNL	138495.9907
FPRDNVPFTDIIFPNDDLLHGNELSWDLEVSDLGETKDYGTGGEKSFQDPKLL	78302.83773
LKKAYLESFTIDLDYAEFLDDALDENWELRQELENESQDKWWIVKPSMSDKGQ	75776.62815
IFDNSDLEYLVDEFHADFDDDEPFGEVDVTSESDSDFMDSDFDFELSESKTNN	56335.74825
PILETKDTWDRPVDFTPTNDETYDVRWMIEGRETESGFEYGLFDKGSFFETLS	106531.8203
ISNQLPHPRFNAATCVVGDSLFIYSGVWELGEKDYPINSFYSIDLNKLDGVKV	63724.41983
KPKIPEEEDTYFGWNKDLVDDFFKGGMPEWMPEDALTGRDKLQYYEMKDSELE	90260.86604
DELDSVRLQSKCEILEADNHSLEDKVNELEELVNSKFLDIENLNEVIQFQNEK	48534.40408
GTIGEHGLKLEELNADLFDVPVIHANGAFGAMNEYGANDEYEMLMLMGNNKED	74281.54768
YGADSFFGMNMNMNSPGLGSHNIPPPSPQNSQWDFFWNPFSALDQYGYSYDNQ	146539.03
ELFINQQQQLLEQDSHLGALSQSIGRTHDISLDLNNEIVSQNDSLLVDLENLI	129760.215
RISPEELQKSFMTLGEQLSDEEAVAAVRLSDTDGDGMLDFEEFSQLIKVDDEE	147141.8839
GVHENILWPDIPYITDQNGNLYFQVKEDEDVMQSVTSENNYVQVIVGFDTMEM	79762.34499
LPERFELDAFDLGVLEDFHGGNVKPHEDITLKDGSQETERMDMYSMERFDMEE	85887.73567
QYDGPIYHHSTSFPAEPMANNEFVLKELPFDCAPGILFEIMFNSEQNEFLLDF	183123.8787
NYSEQYDFEMEAEPDNYSMYQDLFDGKDIPTGVEVSMDWFPNSADKESASSSK	68674.78064
VEVTDDMQPREDWDIRDAEFDFLELNEAFAEMAANPVEVAINSMIIRDIMEDP	136351.4512
NQKKLEDLNLDDVLNHAEDHVTTPDLGESHLGGEEFLKQFEVTDYKADIDWDD	65558.68839
DKQKLQYDDLGNTGFSELFEMESQDNNDSIEDFLFFNINLTQEVEFENQRQYE	165304.5527
EAELDKVCEEQQFLTLQEELILDLKEDLGKALETFDLIKLCCEEQEKNPSRSK	40639.61288
SSISDISASLKSTMTGSNMISNQEFERWEFGIGLEDGVREFLDDLKSNSNKSV	77804.95477
LMGRSNYEAKNTSEDFPSFSYGLNSDSINLNNYHYSSDEMNNLEPESESEFQV	65531.15089
FDEKLDLDQSVSTELFDGMFFSQNLEGSSVFDNLGINHDYTGRSYTDSLPGTG	135508.0014
SQHTLDETESATLDWELEYITEILNSGQLMFQDFASGTTTNESLLPSSLFDEM	105263.6875
EVEGFEITEIEKDDFDVWTLFEKVLEEEHFEPSASGGHSETEAEKDEETSVED	78221.49283
LPDEDDLFAEVTGEVGRKSRANTGDELDEFDLFSSVGGMELDGDIFSSVSHRN	91343.35583
FLPSEKQMVTADPDINTIDLCDDDDFLVVACDGIWDCMSSQELVDFIHEQLKS	85007.05053
FKANKRPTDLIVHQYSDEFAEQLVEELGWQEDFEKILTAQGGMGDNSKEQLLE	63080.88002
LANTDTSPINPKKPRVDETQTMSIEDTVEAIQALPDMDDELILDACDLLEDKL	87895.70837
SVCNVEDGNNFGTLDGILSTMLGAEDPGRCGQVDEFIEKILEEVEKDGSYLDW	87084.29682
PSSALDLEFEYEGEDDSDSQDNFGLDFVPTDIDPNDPLSSMFEYEEEDPLLES	79577.73382
PTDQPSKLVQDLMSLDDDILDFNLGTQEFLDKSMGHLSQLSQLSGFDSTQNLD	52337.01362
KRNDTFDPILLNEIDQCNEWLTGRMEENSSDTENDDLVFENDDLTWAEVGEAA	81145.71559
EDTEAIDEALVLNSSLLETPFQVLYDDTELVDNGNCGDEESLNQECYGLDQVV	88087.2732
ATNDGVYNYSLNSIPDAENDLSFFDNGDKEKNDLFYGWGDIGNFEDVDNMLRS	172089.6666
CDLDYHSDGYSYEGDFDFDYPYGEDINDCYAYEQDWDLDLAFAENLSDYSANN	117939.7174
TLTHTNSFPNFSGFENFDTVKTEQLLFNSPFDAPFMEDSSNFQNQNLLNSPED	72505.08279
YHPMNIDETSDEVSRGIPRLSEDELRELDVELIESKINELSYYVEETNVDIGV	48651.46294
ENYAHSLKNQVNGDLGEKLEEEDKETLLDAANDVLEWLDDNFETAIAEDFDEK	49222.13278
NYSLNSIPDAENDLSFFDNGDKEKNDLFYGWGDIGNFEDVDNMLRSCDSTFGL	227235.0152
ADVLKLQEFIDTEKPHWKKTWEAELDKVCEEQQFLTLQEELILDLKEDLGKAL	82831.31764
DDSMPITGEVLEERTADDLYGINMDVDEVDYLNTLSHIEEEKQYDYSPFCERN	90085.3464
AFSKDAINEVFSMFNQHYSTPGALLDGDDTTTSKFNVFENFTQEFTAKNIEDL	104129.9071
PSHYPHPYEYEIDHQEYSPEILQIREEIPSKSWDDSVPIWVDTSTELESMLED	57425.39508
GECDDDFGFKFEDIESFRNTFPDILLSPHDYQTTIFGNEIDDEDDRMVNQMLN	82169.51386
LDDDLKDSELNLDGEEAEIIFDYESQELDTPDGIGEKISQMIESVLPGGFGSE	87883.25063
SLFLWDTSQHSNASMTNTNMHAGVNNSQSQNDQSSLNYMENIMELYSNYTGSE	69926.71587
ENLNVLESNLYDARNLLMDDEVMQNGPKSQVEELSEMVKVYLDWLEDASFDTD	67049.15833
SSGGANGFGDEDFMNFFNNFFNNGSHDGNNFPGEYDAYEEGNSTSSKDIDIDI	106361.7321
EEANGDLFDVPVIQVDGAFGEMNEYGANNEYEMLMLTGIDEENENGAIENEIE	52226.51892
QLLLPYVSIEENEFLFNPTIPTKTEHFLEQKEVSFDDLEVNGFGVLDDFDAES	93893.50543
QSDVQKTQFDEVFPCDDVRFSDSIFTGDELLQGNGLSWVLEPVSDFGENETQK	96390.3338
SLDKNSTLFDASQYEFFGQNLDDMELGGLDDDGVIAPVLGHADDDEYHLFDKG	93606.6065
TSNNLNSPVSLELFSGFPEFGLSGSLLSHDSFRSYNLDGISEILPELDRIEQD	92089.59468
DTSCSSLAPLDNGPVLETPSVLTLDNNQASESASQSDTGFDGSWLDFIGPETS	63391.44765
DHGFNGGHVDVVENFSTGDPMLCDTSAATNDGVYNYSLNSIPDAENDLSFFDN	60835.18128
RYYSNTYTDGEKQDAINLFLGYFQPQEGKPALWELDSDYYLHVSGIGDDIFPD	88603.0724
VERDVPKPREEPLKKDSERQSVFADDDNELISDIMEFASFINFGDDDLNLDLD	103780.8081
KAQVRAIGHECDLAILEIDNEEFWEDMIPLELGEIPSLDESVAVFGYPTGGDS	177387.9011
SFDDLEVNGFGVLDDFDAESILDEEIEEGIDSFMGNIESNDGDRENCYRVGRL	84086.51262
PRTGMAESFGQVGIENDQIGWDWDADDDDDDREVGMDIKALLSEFGDFGDFFE	89558.43756
PMENLQKDDMDTLKESTMVPELDPLVEVKVEPHDDWSDYIIAMGDSPFLDGEE	53979.34593
LNVPGQLEKDILLSDMSAFKAANPDAVFEDFIRWHSPGDWESFEPKTTEPSAG	84836.59868
DTKTTHDVIGSHGPAYKDILIDGFVPPSSSVAPMFPYYDNTSEWDDFGEIINP	134200.9542
GTLMLTGSIGDGVHENILWPDIPYITDQNGNLYFQVKEDEDVMQSVTSENNYV	79863.09765
WLEKLDEDGLPYIGTYVEEGDPICAYFDDTLNKTKIKTYHSSEPAYIEEVNLI	108712.5663
DLDYHSDGYSYEGDFDFDYPYGEDINDCYAYEQDWDLDLAFAENLSDYSANNF	141943.2119
NYLTSDMPLIFDEVEMNDMISEEADSNSFTSATGSKINFNSKWDWLDEFDKED	88420.65869
AQTIGNLLPDEDDLFAEVTGEVGRKSRANTGDELDEFDLFSSVGGMELDGDIF	119598.1582
LDEIPVDVDFNLDLDDIVSHQGTPLGSHSSSQKDGNDFKFNYQGDELVLNFEN	108270.3551
DMLKWDQLLPDDLKKKVEAKFNELGDMCERGEIEAEAAYELFKEFEDEMVIQY	97590.74224
RRRFSKNISKVSDIRRLSDVGIQTSFDISQNDAWFDSSSLFSDSDDDFISLHE	70538.15557
WDFDSLSSSDYIIENNINLDALAEDNNEWATAQHDLFNYAYPDEDSYYFDPTS	190279.7801
QIPQNFSLSDLTADFSQSSDILESYEGSPFLLADAENFLDSSERVEHQGDHER	56471.23824
INNGIHDEESLFEVLELSEEEFELDFHRLKSFNDVRVINNPDLSPECTNTAIS	81545.22689
SSFDNGRKNTGGDASSVDILDVLPSDPFGMDINNTFTAITGWLEDLEDDYNNQ	87538.31412
VEATSLEEDEEEVGGFENWIWDQQDSLFLEYSPEDNIYYFYSYYNIFDEDIIL	97810.95292
DDLTGNPKDNALNTTETNFQMESPLDFFDFNTSQKAEEAFAEQPPEWVGWGEP	99673.94993
LEATDDELGIPNTEFGGSNYEMIKSETSQDYVNGFSLLDGFSVGLWELEDEAA	125701.6703
EEKFKEISNAYEVLSDDEKKSLYDRYGEAGLKGAAGFGNGDFSNPFDLFDSLF	104171.2782
VPPAESSNNNNSSNKYDWFEFFLNCGVDVSNCQRYTINFDREQLTEDMMPDIN	90436.96102
AISDANELKGFDSQCIEEWDPILFSAAEIWPTKGKPIALVEMDPIDFDFDVDN	134619.032
EDNLFDDDDGFIELNPSLQISNFAYGEEEEEEFIHREEEMKMGFDEQEEVYDE	54610.30719
WKNMNLEEDDQLCYNPMQVKINEMLENLGDDYFFDEEELIEVTPTENTNVLGE	82559.15957
VELCGDDFLAALADFEEGTEEWDDIQAIESEAQGNLAEMFDKSTNPSDNGFDT	100905.3779
LELHEDKFLLDLSKFKIYYDNNHGYEWWDTAYLDEKGELMEKYDMNGTSPAEE	64094.17205
KKRPISTIVEQELPKKFKVCDENGKEEYEWEDLDAEDVNDPFMVSEYVNDIFE	74730.60742
SITWSESNRNVEDFSIEDTDFDFFEYHMEIPQEDVVTVSDVMCPENQTTVNSE	107804.8999
PSNPTDQPSKLVQDLMSLDDDILDFNLGTQEFLDKSMGHLSQLSQLSGFDSTQ	77498.87121
PKFQDFDAQSMVSFSGQIGDFGNAFVDNTELSSYINNEYWNFENFKSAFSQKQ	144911.0853
DLGEKLEEEDKETLLDAANDVLEWLDDNFETAIAEDFDEKFESLSKVAYPITS	108695.978
NRDGRISPEELQKSFMTLGEQLSDEEAVAAVRLSDTDGDGMLDFEEFSQLIKV	111287.6834
EEEEMVVEEEDPDWPVDTDVGWGIKASEYFDTHPIKNVVGDDGSEIDWEGEID	41504.9979
DSYQATPLIPQVEVDDDFYVGDILMTNELQDIPQVPRISSDIEDDFEQQYTKH	44061.92497
LCSRVKVFWNTGVPPTKTFNEEFYNAASMKWNLNDENFDLFVPLSISPDDQMI	82223.31814
LGCGEIEDTEAIDEALVLNSSLLETPFQVLYDDTELVDNGNCGDEESLNQECY	59906.87663
LEDDEWKNDIMPEILDGKNVYDFLDPEIAAKLQALEEEEEKLENEGFYNSDDE	67617.60264
EGSFGGPNLGTIGGHGLELEEADGAFGAMNEYGADDEYDMLMLMGNNVEDENG	76395.4165
CLSSLDDLLHDEFSRVVGSMISARGEGILSWMEDDNFVVEEDGSGSYQEPGFL	101367.2215
SQTETSNNLNSPVSLELFSGFPEFGLSGSLLSHDSFRSYNLDGISEILPELDR	96745.63694
GVFNVNLKDKYLLEDDEWKNDIMPEILDGKNVYDFLDPEIAAKLQALEEEEEK	60834.52107
MSNFFGGRDPFDDPFFTQPFGGGMFQSNFFGPSMNPFAEMHRLPQGFIENNQP	78343.58994
LSNCSKAGPYGILANILKDNVAIMDDTMNEIKEWLEEPDFSANSDDIFLDFED	76982.97921
VGENSLDSIESEEHDDDMSDASGSEESSDEENLVDSLMSEMINEWYDEMYDDL	81759.96127
ASPVQEKMANTRSFSNNSVKGNQDEFFIEDFDVGPMDTIDLYDMTFREDPSDF	106110.7536
KHASYNYPFLEPVDPVSMNLPTYFDYVKEPMDLGTIAKKLNDWQYQTMEDFER	75995.94475
LILDIEDFKGDFSFDALFGNLVNDLLPSFLDEEADSGDGHGNIAGVDGLTNGH	199744.6781
PMDFGFGSPAKNKKNAFKLDMGFDLDGDFGSSFKMDMPDFDFSSPAKKTTKTK	93548.97703
CIIQNDEEYDTPALFFDPSLNPIPHFIDNNSSLNVSNTKENGDFTLPEDFAPL	76540.80051
FDFPRDPERWKEQDLREIWADGPLEMTKPGWDPAWADEDDWDVVNDEIQEGRD	62087.56133
SRSNNNQVVAPTWEKELEEQDEWEIWSSRSDTDDFVPPFMGDEYEDPDEVKEE	41924.33257
IEHEKGKTAEEEEMNLGIPPIELEKWDNAKEDWEDFCKDYKEWRNKNGLEIEE	75277.06116
SIQNKNLWQQNDNGGDEDDMCLIDDENFLTFDGEMSSTLEKDCHLKKSCDDIS	61785.14442
WVVYPPPPKPSYNSDTKTVVPVTNKPDAEVFDFTKCEIPGEDPDWEFTLNDDD	36631.28076
DEEKTEVERDVPKPREEPLKKDSERQSVFADDDNELISDIMEFASFINFGDDD	75640.10939
DPHEDDDDDFCDFMQEMISMMNNVKDAGESLEDLQRMFTDMVGGDGVSYDCNN	116042.7797
ARGRLSGLALQDRDMWDESWLDSIIWESDKDLSRSKLIFDLQDEQMIFEVPNN	99194.16636
NGNVITWDDSACEDTFHNEKKRFWSQVNGLHCDVSIPDPDLYISEVDWDTFVD	148315.5773
VADSQVLYMPYKDHLFYDDYMVAEASSSFVSGDHEPKKDYFDFSSFLDEPEIR	134287.3511
GLYSQMEMDMGTSEQVEEETKKLKASGCFDRSLHDFDEIQHMDDMFFSILEDV	115865.3014
YIEEAPVLKKVRAIYDYEQVQNADEELTFHENDVFDVFDDKDADWLLVKSTVS	90337.02182
LPKPNEANSEYNNLEALEETEPILDLSQLQIPDGLGDFDAQPGDINSWFNMDD	97648.84272
QFCINLTNEKLQQHFNQHVFKMEQEEYTKEEIDWSYIEFIDNQDVLDLIEKKP	119217.0171
WIWDQQDSLFLEYSPEDNIYYFYSYYNIFDEDIILYYDHLEDCFVLKFDDNNK	51285.64176
RISQDDLLDEAFERICQPSLADLNSTYEIFPGNSSYADILTTDSDIDDGLMNK	87814.44525
MEREENLVAAFSYFDKDGSGYITIDELQSACTEFGLCDTPLDDMIKEIDLDND	81316.45092
NILDDDLKDSELNLDGEEAEIIFDYESQELDTPDGIGEKISQMIESVLPGGFG	72859.42833
SDYFSDGSDYLAWEFFEDGVMGEFYEDEFEHGWDDNFYAENAVLDMEPHIWPP	202958.9851
EADLFDIDFSNIDLLSEDFSFSELLFDFDIGCEEMSNHSLPQPSNFHIETASG	84328.02389
STFESINGHSRDQHNHSIDDFESIFDITIDNLSCSNELTWDFWEEDEDEDVGE	150468.3063
PQTELQPGIDLLGPVDELFFDIYDRYEPVNEPTLDNCFISTSYDATTHFDTTV	206581.5894
GIMVPENEINEMIAKMDVNGDGAMDIDEFGSLYQEMVEEKEEEEDMREAFRVF	80563.6487
DAHKAGLEVYASGFGNDFDLAYNYSFDPLAEYLSFMDNGDFSVDGLLSDFPLT	216204.8022
KVSGFLENKDNEEKWYSEEQPLNPSLLYELDIQEEETVNDKELLFDLVNEAIV	56450.47399
EKRSLYDRYGEAGVKGAGMGGMGDYSNPFDLFESLFEGMGGMGGMGGGMGSRG	70990.17023
YLLHGENDIFAGLEEASADDTYTDNLWNSYMKDEGFERFGIPSKRGRDWEDND	98266.9648
RSARIQPRINNGIHDEESLFEVLELSEEEFELDFHRLKSFNDVRVINNPDLSP	57942.47309
ISQGELDGMKQEMIRQAITDSMNGDPELINIKFAEIPADEWVYPEWIDENKAA	67581.66074
KDFKPLINQRLVKVIDDVNEEDWNLLEKLSMDGTEEFLKEALAFDNDESDAQD	65875.22264
DMQPREDWDIRDAEFDFLELNEAFAEMAANPVEVAINSMIIRDIMEDPENEGP	125880.4964
ILENDDRAQLDDIAKSLEQLWELDTNINKAADRNVTNDDINNESVSIDDFLED	71614.03558
LEFIDFNEYAKMKSKSDMLLEYINEYEFDDFERSSEGGLEEEEEEDLIYDFNA	60064.05533
NQDAIDEAIALDLQFDDLYLTINDQYIALKIKQNEEAMSIQADEDYAKMLQLQ	103475.0745
TIIFPKDNLNDWEELPDNVKEGLEPLAADWYNDIFQKLFKDVNTKEGNSVWKA	106640.5944
EDKFLLDLSKFKIYYDNNHGYEWWDTAYLDEKGELMEKYDMNGTSPAEEKLAE	68064.71512
LQTFSDHLHKQYSDSRNYFCDVADFNNSRFSDDEWNAKPAFLDDGEDSFYWKA	65891.05816
PSSSTKDDINTFIESDPPVEADMWDVAEQMDPSLPVEETLHSMDFSYKIPEQD	89801.62731
NLNHDSFYSRRYESGTITPPPPPPAPSNYAWDFINFFESYELPYTTDVNDLKD	178718.0583
MALEEEEESQNAPFCVLDGLFCEEESEFHEQVDLCDESVEKFPFLNLGLSDHD	88307.92754
VFCDFGPEFAVLDVDGEEPHTGIIASISNENQAFISCVDDERLEFEDGDLVVF	149161.004
LSNEVDKQKLQYDDLGNTGFSELFEMESQDNNDSIEDFLFFNINLTQEVEFEN	101702.9637
DDLEVNGFGVLDDFDAESILDEEIEEGIDSFMGNIESNDGDRENCYRVGRLEE	54790.50258
EKLGDLLDKGLDELNTTAEDGSVDEVANLLVDLYEDCCNGNYEMLEELRATYS	82887.46018
TVQCALEYTTLRSVTQATEVWYDPDPMSTIIEEDFEFVRSYYEMPDEDVSPDK	46928.9979
HEKLVEKLGNEEHFQTIEGDLLSLRYMIDDVIQEDGLQDLALASNSENLDGVL	67848.47554
MVSTSSSGSEAEADLFDIDFSNIDLLSEDFSFSELLFDFDIGCEEMSNHSLPQ	163654.0802
PSQETDEEVLKGYESYRENPSNYDNDNILIYTDTFNLYDDMFEGSLDSTRNFG	109748.8944
FDISILDIEDGVFEVRATNGDTHLGGEDFDNVIVNYIIDTFIHENPEITREEI	70355.62647
HNWSVAVSSQSTEFAGDFPPFETECRGTIAECSVSAALGDGGDLFYGGGEMGE	57283.5669
INAEKGYVDFEVSILGHGGHSSVPPDHTTIGIASELITEFEANPFDYEFEFDN	102128.0825
SNCSKAGPYGILANILKDNVAIMDDTMNEIKEWLEEPDFSANSDDIFLDFEDS	41877.19442
DMSSSDFILMEPAEAPGVGSGKWTDQETLLLLEALEIFKENWNEIAEHVATKT	78558.35545
YMQETRETEGLVHESNEMDQCLDQQETSYLNRWGEQEEYADEQSYYGEYNDDW	53530.07306
CPNGYFLGGTEKIDYDSSNNNVDLDCSSVQVYSSNDFNDWWFPQSYNDTNADV	89201.26162
VGLDEQKLPTNTQDEAEISIREIESAGDITFNRGDLLSLSFDEELGQDFANFL	107407.4535
EVRSNYEDQFVDLFDELAFQERDSGAYDFDIKKVLDDSMEDEEEDGPPSGSTK	80864.6554
PTDPENVADFDLGDLQSFDDQDDASIITGERGIDEDDLNLNFTDDEEGHDNVN	86171.44449
SGFATIGDGLSESVDYRNEYWDSDEYEDDGDIGYVRQPIEDETWFLAHEIDYP	59258.07354
DHEDNNDNADLSIIFDSQDDFDNDITASIDFSSSIQFPASDQLQEQFDFTGIQ	48748.85822
KFSDEQISAILDEVFRTYAEFIDGDKGLTFDGLLRTYDDGAGDVDRDFDALGI	50277.59722
SHDGSSEWTETWWEKSDWTGYKELGVEKSGKNSEGDSWWETWQEVLHQDEWSN	170494.5245
NTDKGGVMSGRDLNDSLEKEWDGSKNDPDLDILYGDLGDITFFDASTSKEHLN	75464.17026
PVSQTFKAETIDCEIEPFNYFFEPPDSQTNEDMSDSSYDLSLQDFNYWEFSNH	110273.3725
NWPEWGDRFNEILDNVKENEADNQELSFGFGYENIHSWNPDLEDFLIINITGN	183032.4238
DDVGDMCNFGSLNYSLVDPVKSIQNKNLWQQNDNGGDEDDMCLIDDENFLTFD	101537.0806
PPITTSTLSDDENDFDMTSPEEFFEVEEIFSDVIDGPDHKRDSDSFVVVDTAS	75353.48039
AIMDDTMNEIKEWLEEPDFSANSDDIFLDFEDSESESDSQKEEFDQEKVYENI	89155.06475
EPEIKPETEEVIVVEDDVFPKFSDVMEFPSWLNQTEEELFHPYNLTDHYSSSP	111725.997
SLKSTMTGSNMISNQEFERWEFGIGLEDGVREFLDDLKSNSNKSVTESSPFVP	51217.6656
PYNTMKQPGPLDYNVSTLIDKPNLFLSPDLDLSTVGVDMQLPSSEYFSEVFSS	148056.8086
KDVSSKDFLDVLIDLQQGDETEINIDEIEHLLLDMFVAGTDTNSSTVEWAMAE	79390.18859
QQLFGGGGPDDPTLMKESMAVIMNPEVDLETKLVAFDNFEMLIENLDNANNIE	76996.53814
LLNTSDDEYSEDYEPSEVESLGDSDEENLEEDSLIFNETRDALLDLFSSEDNE	63130.18659
DDESAEVVISSLRLGDDQGSLFTNSNWFTFQDDRFGSTPSDTAGSNTIDVELN	69206.53848
DEMNNLVEASEYDFGEESDLFKAPEPIIEEPMLAVDPLSQELVELGDLGSLQS	77117.46188
HQLMLETDAQSNNNSTELDILLGDTSEDLRKNIYEGGLKSWECSYDLVDLLSE	94574.7124
NDNSDDYEADFRKLFPDYEDTALVTNEKDISSPENLDDIYFKLADTYISVFDK	118844.0628
GNMELEFEQGLIDTYSDLFAEMNPGDYFNFECEFAKGLDSDDNCNLQNLDTDF	178361.2961
PLSNSLLDPESLIYEDDENYSEQYDFEMEAEPDNYSMYQDLFDGKDIPTGVEV	173401.5048
YIDITGLSVSSDAAKQYMSKFVEEESSGESFSALIEDYKFDENDYFDEVDGRE	46371.36203
VYSAVDDHYIVTGENTVYNTIHRLHYTINDDGDLLYRDAIPLDFDQTNGDDGS	41366.83315
NLSGNKTLTEDCDDILWEYEEGLKGVYEGDSEEILLEMQQIFYKDLLSETNVN	159850.2734
KVRKGHIAKLMATEYQDIEGGFEDVEEYTWSSLLNEGLVEYIDAEEEESILIA	62037.29269
NWIWDQQDSLFLEYSPEDNIYYFYSYYNIFDEDIILYYDHLEDCFVLKFDDNN	42616.60984
TMDPEFVREVMSNKNYVFEEAKESLSSILFNGDSDRTEAGFFDGSVESWNDED	74355.31562
SGGFEFGADDEDFMIDIEAIYRILDESPVSMEVSQEIMSPVGSSVVESGEFRN	116960.5633
SVHDGNLPQDSGHDGHNDNLPQDSVEPSSFFDESYELNHLFFDQEDSQGYLPD	73485.94514
LDNINKVFEDIPIEEAEKLLEVFNDIDIIGIKAILENEKDFQSLKDQYEQDHE	72198.48373
LNLTRAIGDMEFKQNKFLPSEKQMVTADPDINTIDLCDDDDFLVVACDGIWDC	97432.85367
STGGYQDIKSSADQENLNPFEDWTNLSENDFFSEEEIRQTSHDLLANEDMQQL	55684.78476
DPVIDELENSIEDNFQGLELQLLQDSQMNDKLETSIDEIANIQGMVQDTLSSE	73780.00739
QEVWDSIHKDAEEVLPSELVNDDLNLGEDYLKYLGGRVNGNIEYAFQSNNEYF	101369.6284
RDFITVELCGDDFLAALADFEEGTEEWDDIQAIESEAQGNLAEMFDKSTNPSD	87999.98693
DSNSLFLWDTSQHSNASMTNTNMHAGVNNSQSQNDQSSLNYMENIMELYSNYT	85490.70606
KPNEANSEYNNLEALEETEPILDLSQLQIPDGLGDFDAQPGDINSWFNMDDEE	92360.90889
ALNRNRGDPITQHFGFGNDEWPKEWLEKLDEDGLPYIGTYVEEGDPICAYFDD	116621.2866
ASSNEPMGYWSSSVNVNSTSSSSSCGSTSSSVMNKVDMDSDCLDYEILWEDLT	99965.87819
EEEEDEEREREDQREFNYKIDNDTQDTILAKFSSDDEGDFLTGFEELEGEAID	73420.59048
QNKNLWQQNDNGGDEDDMCLIDDENFLTFDGEMSSTLEKDCHLKKSCDDISDM	41043.00215
TMATTAMNVSVPPPDEEEQLLAKFVFGDTTDLQENLAKFNADFIFNEQEMDVE	59147.66025
NVKENEADNQELSFGFGYENIHSWNPDLEDFLIINITGNHDVGYSGDATYQHM	108582.6926
SIPIGEDDEGESFSTLFSGSGQLDGGFLSLEEIDEADYHLTLPTIESEITERK	98597.62099
ENPLTEEMTQEQMVIDEDSLDVEWKLFETEELQIQTGSSSMSTVSENPLPCEI	80423.46985
RSHDGSSEWTETWWEKSDWTGYKELGVEKSGKNSEGDSWWETWQEVLHQDEWS	149817.9102
ICKSACMNTPSLHLAKTFKFDEKLDLDQSVSTELFDGMFFSQNLEGSSVFDNL	139140.3449
RDQHNHSIDDFESIFDITIDNLSCSNELTWDFWEEDEDEDVGEEEKRSSTDQE	75936.55385
SQQLPTDPENVADFDLGDLQSFDDQDDASIITGERGIDEDDLNLNFTDDEEGH	58648.71801
FADDDNELISDIMEFASFINFGDDDLNLDLDLGDTTASYATETPEPVGNDEVN	116486.451
SKENTDPQPQVCEQIVIEYVPEQAEFEDGFNDEFKEIFEKFNFREPLASEEDG	92783.79529
PDIQQFEDLFKSYKLSDEMNNTFVESSNISEYDIGEESDLFRAPDPILEEPIL	58739.09563
SRDGQVSVREMSAKSNKNFHNNHPMDALYLKESFDDGLITENGSSWFMDDLIL	144796.1664
LRGNDFFCEVDEDYIQDDFNLCGLSGQVPYYDYALDLILDVDASNSEMFTDEQ	134485.4375
ADDDNELISDIMEFASFINFGDDDLNLDLDLGDTTASYATETPEPVGNDEVNR	140519.9762
KQKNSLQDLDYELITEMTEGFSGSDLTSLAKEAAMEPIRDLGDKLMFADFDKI	93055.01249
FLDLNLPVDEIEANEDEAYTMSENTEAWLEDFVEQVDGKVTFKLIDFDELAKN	156468.0255
DDVLNHAEDHVTTPDLGESHLGGEEFLKQFEVTDYKADIDWDDIIPEEELKKL	68276.85682
MNDVSVQTQSGNADFWEERFTFAEGFEDTELDLPPWNHTSTDIVADSEEYSIN	94755.44473
SSYFWGWEEYEKNPYDEIKNPDGIIQMGLAENQLSFDLIESWLAKNPDAANFQ	128529.246
SSPLSNSLLDPESLIYEDDENYSEQYDFEMEAEPDNYSMYQDLFDGKDIPTGV	125999.4192
DNMFREIDVDGDNQIDVAEYASCLMLGGEGNKEDEDIVMKEAFDLYDIDGDGK	111853.8873
SKIGQIASRNSADFIIEEDLQNILDDDLKDSELNLDGEEAEIIFDYESQELDT	70149.74762
RGNEFFCEVDDDYIQDDFNLCGLSHQVPYYDYALDLILDVESSHGEMFTEEQN	130471.1082
EAVNEELHENRTISLTNEDIYDSLSIFPNLVEPSGSYYALTNLGLVNDDELVD	94862.37041
VEVNPVDFKSNLNFSSNSFLDLNSYGLDLFAPTLSDVNRKGIQMFDKDPIIVY	95426.12036
ESFELKEEDISDLWNNFGNIMDNLLEMSDHSLDKLNCAINSKSRGSDLQYLGE	40938.81638
PLVDPDAPTFGSLGQIPQNFSLSDLTADFSQSSDILESYEGSPFLLADAENFL	136082.0638
PTTSSSTGFLNGDLENQATLINGIDTTKLNPVEAEFWSPEEITAYFIMEGYDV	136580.7691
IFDNSYFKEILSGEKEGLLQLPTDKALLDDPLFLPFVEKYAADEDAFFEDYTE	107940.6343
QPNGSTSFSPAQENWEHILKTSNLEDFTTNGFDQWDDLIDGLPEAVRPETYAL	166253.7267
PLLSDNDDASDLLLPYESIEEPDFLFHPTIQTKTEFFSDQKEVNSGGDCYGGE	76936.621
NLWQQNDNGGDEDDMCLIDDENFLTFDGEMSSTLEKDCHLKKSCDDISDMSIA	80033.31906
DSFYENENINYNLESFAPLNCDVNSPFLPINNNDINVNAYGDENLTYSNFLLS	183810.0952
TNGWIEVRGEIEKRNEEEDENCVEATSLEEDEEEVGGFENWIWDQQDSLFLEY	90536.5789
AHTWFETVDWDTIFDMDAAFVPEVNDDLDTQNFEKFDESESETQTSSKSGPWR	126960.4663
RESQPLAPALENEDPVDDFEFLLEDPVTMLSADELFSDGKLVPLKFSGVTYPE	90222.07875
PIENERSEIPSPEKLKLVEEPSDDESKFSNYDSDDWETLSDDLRLLDEEWGKS	63906.31412
RDGRISPEELQKSFMTLGEQLSDEEAVAAVRLSDTDGDGMLDFEEFSQLIKVD	157231.246
KQIKNQMEGTEEFEPFDVYDEGLNGMNDPDCDTWEEWMGWEGAGTRDYSSHVN	81968.152
KFKEITAAYEILSDPEKKSHYDLYGDDNGAASSGGANGFGDEDFMNFFNNFFN	170003.066
IQKIDVNGDGCVDIEEFGELYKTIMVEDEDEVGEEDMKEAFNVFDRNGDGFIT	63075.67406
EEDVDDFFYEYDQEDVVELLDAKEVEEEHDVDIFDGVNMEKNLEFEIQTMPIH	115108.4858
EFADDVDWSDENWPELEFRSAEDEAWYAVEFSDICDALWISFNGFSYEHDEFY	81773.02235
NDVFCVVSEPSSALDLEFEYEGEDDSDSQDNFGLDFVPTDIDPNDPLSSMFEY	103470.7753
SPSPVQDKVANTRSFRSNSMKVNQDEFFIEDFDVGPMYTIDLYDMTFREDPSD	78696.86118
LEFEQGLIDTYSDLFAEMNPGDYFNFECEFAKGLDSDDNCNLQNLDTDFIADG	147072.3718
LAMYHDPSDEPEYPPLNLDDEFWKLDNKIMRPEEEEEVPIEMLKDMLYDELMK	127330.6169
GKLESGTEGTQETPFLETQEMSFQSGWEEQEEYEDEQSYYGDMSYDWFTEISR	83827.88197
YLAMYHDPSDEPEYPPLNLDDEFWKLDNKIMRPEEEEEVPIEMLKDMLYDELM	133408.9175
YEGDFDFDYPYGEDINDCYAYEQDWDLDLAFAENLSDYSANNFASENDDTCEE	96096.58029
SDDEKRSLYDRYGEAGVKGAGMGGMGDYSNPFDLFESLFEGMGGMGGMGGGMG	110739.0752
FESINGHSRDQHNHSIDDFESIFDITIDNLSCSNELTWDFWEEDEDEDVGEEE	113666.0954
CKNKRRKLDYEDIEEDVMEPPNDFSEDMIANIFNPPPSLNLDMDLNLSPSSNN	93587.4914
DLEMDIDMDIEYLLVTFSGLSQESITDVYLANGGDLEATIEMLNQLEIYSTES	92024.51581
DMQDEMLDLIEQGDELQEVLAMNNNSGELDDISDAELDAELDALAQEDFTLPT	53500.43625
GASIEDVTDLFADLQSGDRFDEDIRYMFDYECEDYDESFSESDHGGLDESVVN	42369.18378
SKNISKVSDIRRLSDVGIQTSFDISQNDAWFDSSSLFSDSDDDFISLHEADNV	67879.74449
VIEFDAMEEPPSVLDVEVFDFDGPFDQGASLGHAEINFLKHTADELADLSVAL	153159.231
EAPAVSQKLILPEENNESEALIESKEEIKTMENIDDEVLLEILTDINWSIEDD	84404.96273
CCDFTRYYYDDCFSYYDGFDEVDNDGCIWNDDEDFSQCNQDGGDDGIENRDDD	67357.64321
VESSTDGQVVPQEVLNLPLEKYHEEADDYLDHLLDSLEELSEAHPDCIPDVEL	89080.76919
DGFDMGMQQELCYPDENHDNTSHDEQDDDNVNSTTGSIFEKDLMAYFDENLNR	59689.37003
FVESSTDGQVVPQEVLNLPLEKYHEEADDYLDHLLDSLEELSEAHPDCIPDVE	93153.94989
EDEFMSPAFRESDCFILPENAEDKFITDNQFENSLGVYDRSSSQGSLTEASLD	118737.2451
PGAIHCEPHDHNSWSEFKYVIDDYGDIFFEIPDDENILEDPGASNPVKAFFGM	103441.3389
LCSEIEILQKQAKKRSENLLLLEEEEEEEEDFLKCILDEDMAIQSEKWTDFDD	93051.08867
YSSDMENDNLLLNLEQINEDLEDGHYIEENSQGNILDFNLNLPPSSFGRSHTR	54257.62063
SAPKDDGYEDPYINDPFDGFGPFTDEDLINVMADINPNLMDMSFTEHTPPSVL	148427.5882
PPLNPSKKCASIGRTIAFHGGSDGYDVCSDMWWFDFDSETWTKIDLYAKTQEE	90129.46486
VFQVEEKFMGVIESTNPVDNNTLFVSDELPSKLDWDVLEEIEGAEEYEKVESE	49852.10672
NQDHEDNNDNADLSIIFDSQDDFDNDITASIDFSSSIQFPASDQLQEQFDFTG	85280.56822
SLVDPVKSIQNKNLWQQNDNGGDEDDMCLIDDENFLTFDGEMSSTLEKDCHLK	86447.0575
QRNSHTQYDVEEEDMEVSAMLQDGKISMNEIFFEEENFQDINKILEFDNDFVA	152207.7565
RFELDAFDLGVLEDFHGGNVKPHEDITLKDGSQETERMDMYSMERFDMEEDLL	80727.16507
HELPNAYHDYLNDNDISFDGSHFTKHELSEENDSNSGEWCLNPMEETFDIHIP	78138.62324
PSDMAEYMEWQNNEDLEDDELLAFIEKQETYKNELEHFLNNANKNVYENNSYP	92610.21365
AVTNDGSSFLFNGKPDWVYEEEVFEDDKAAWWSPTGDYLAFLKIDESEVGEFI	98181.34157
MVADSQVLYMPYKDHLFYDDYMVAEASSSFVSGDHEPKKDYFDFSSFLDEPEI	149420.9538
VVTSAWWSELMLKTVEPEIKPETEEVIVVEDDVFPKFSDVMEFPSWLNQTEEE	91875.56075
EEDHLLSSTFESINGHSRDQHNHSIDDFESIFDITIDNLSCSNELTWDFWEED	159918.2302
LMLKTVEPEIKPETEEVIVVEDDVFPKFSDVMEFPSWLNQTEEELFHPYNLTD	83436.67885
VHENLVGGEDNLFDDDDGFIELNPSLQISNFAYGEEEEEEFIHREEEMKMGFD	73892.79646
KEHGLKDQDSKFFEPKNADSTRLRDKWAMDTLDELLDYLLEGSGSVGIFDATN	90039.43179
SKDNDADILQLNEHPLPKLDEEEDAVGIITMEDVIEELLQEEIFDETDHHFED	58305.05525
FFDHHSYSSLEPSSQVTTCFDQNPIFSVGSESSSDQFRYLVNEDAGFVDCLFE	158665.5949
FLFNGKPDWVYEEEVFEDDKAAWWSPTGDYLAFLKIDESEVGEFIIPYYVQDE	78698.27118
EDFSFSELLFDFDIGCEEMSNHSLPQPSNFHIETASGSSPESRNTNLEPDQVV	118778.1111
REVMSNKNYVFEEAKESLSSILFNGDSDRTEAGFFDGSVESWNDEDMIDGAKW	80175.40927
FSTGDPMLCDTSAATNDGVYNYSLNSIPDAENDLSFFDNGDKEKNDLFYGWGD	102156.5059
TIGGHGLELEEADGAFGAMNEYGADDEYDMLMLMGNNVEDENGAIENEIENEL	74497.68426
HFPENEICEQTLSAEMDINVPEENNIEIESDEELPSFSDLEAMILDMDLEPIG	56677.94854
FVILNDDASESVPVSGSFDATDSFSAFDGSLQVEDSVDDVFAAPSSDYGAYSN	87355.21154
GGDGDDAGDFGRFLLEGDFGGSDGPFGFGGGGNDGGGKGWNYGGGGGGFGRDN	72019.15226
NLNVLESNLYDARNLLMDDEVMQNGPKSQVEELSEMVKVYLDWLEDASFDTDP	53836.76423
NAIEMALPNDPYPAWTADPQSPLPIEQIEDIFIDLTNKFGFQRDSMRNMFDHF	109455.6713
VRSKEAEKNSPSQETDEEVLKGYESYRENPSNYDNDNILIYTDTFNLYDDMFE	105149.0614
KTEPVSQTFKAETIDCEIEPFNYFFEPPDSQTNEDMSDSSYDLSLQDFNYWEF	148030.6639
DKVDQQLLGISNTLSNLQPNGSTSFSPAQENWEHILKTSNLEDFTTNGFDQWD	90672.68438
FLYDVGAYNTDDDDDQNGMGDFLNEMATMMNQSKPSDNNTGDSFEQLQDLFNE	99596.09581
VLLENPDYGVQIVDKSELLELALSFLGEDGEIMENPEFLGDIMGEKSSSTSAK	77525.54565
FDNGDKEKNDLFYGWGDIGNFEDVDNMLRSCDSTFGLDSLNNEGDLGWFSSAQ	160475.5492
LRNRDIALFQPPNFDWDLCSSVLSQFERSYPSEFANQNQGGAQAPFDIDDLAF	140906.9456
DDEEEDLGINFDRDEEYIKAQYGPYKEKLDMYEQAISIELSSLIELIEQEEPS	71295.9503
NSLLYYSSPEENTDFALPMKPISVEDYSKINVSEILQREIFDDIEDEFSGQGI	82480.60206
DMEIEPMVFEVKEIDLEYEFDAARWYDFTREELPEESQAAEFWFHSAPSYAPS	157620.8366
FEMETLAAGSLFDFSIEGDDPQLECDENFPNEYESDFEEGFDLASLVHDIEEE	117495.8012
TFNPSFRIWEYNITDIVNDSNFAVSEYKPWDEFFESLNKIMEDSLLEDEMDSS	51029.45009
ITDIVNDSNFAVSEYKPWDEFFESLNKIMEDSLLEDEMDSSNIEVGINREKMG	71179.88464
FGVPDDDRLKEETEMVVFDDQILAIFESNDKPTGNLEDQEIDLDQFLDFDQLI	158243.4186
SVLDEEEAFPSLPYDVDIFTPEPNGFEISHFFDSLDFDGNPRNSEEHNTSREH	101784.9375
AASLHAAIGMADLDMIDLSDDNWQWTDSPPRVDGWDSDPADVDLYDRDDVDWD	69016.93187
PLTPPPLLVSASFNKSKINDQDSSYSLFPAIETSPESFVYSFYEEDDDDEFVE	72408.37938
NINSTGHCGAANVDDGDDNESNYYCDDNDDLLNYALLLLDEPNNIISSLETFS	86485.28177
VTDFSESQSVLSEPPDLRNWFSSYEYQSPQLSDIQEFGFLYSEKDELIIEESD	87482.61418
AQPSDVMFNDLNSMDISMFSGLDSTGFDSTAFNATVDETKGFDDNDSGNNYND	71542.61409
TEVQIMFPSEPPVVCEFDWEFDELQEFVDKLVEEEALPAEQADEFKEYVKEQV	112422.0931
EVRGEIEKRNEEEDENCVEATSLEEDEEEVGGFENWIWDQQDSLFLEYSPEDN	98694.52305
LSFFDNGDKEKNDLFYGWGDIGNFEDVDNMLRSCDSTFGLDSLNNEGDLGWFS	221832.4716
CTDELALLGELADLDEQTSPDELTCVDELALLGELADLDEQTSPDELTCVDEL	59826.41839
NDFKEEEWDNVVAELFNEEFYQQEGKPTWNEDDEIMGDFYADADGDDQTEEGE	100490.9186
NRFPGWDFETEEIDPELLRSYIFGGHVSQYMEELADDDEERFSELFKGYLADD	96179.64426
KRVVSSSRLSDGSFDNNPTFRASVDEAWFDSNLAFETDCDDDFHSVQEDTLSV	65987.07706
VSSTKVTDFSESQSVLSEPPDLRNWFSSYEYQSPQLSDIQEFGFLYSEKDELI	95033.06466
YNVSTLIDKPNLFLSPDLDLSTVGVDMQLPSSEYFSEVFSSAIRNNEKAASDQ	81763.09609
ENLQKDDMDTLKESTMVPEMDPLVEVKVEPDHDWSDYIIAMGDSPFLDVEECT	71623.32655
PKPLNFDFLNVPEKVTWTGINGSEEAWLPFIGDYKIQESVSQDWDRVFTLVTS	91250.91417
NMNEGELMFDYEDMEFEPQTYFSLTELLTTDDSGQCDGYGDDKDASGITDNPN	90290.52847
KFNVLKSQYDEVFPRDNVPFTDIIFPNDDLLHGNELSWDLEVSDLGETKDYGT	123179.2644
ENNESEALIESKEEIKTMENIDDEVLLEILTDINWSIEDDADSMIERIDLRLA	90768.14323
NCESFFNFFKPPEIPEIDEVDDYDDFDTIMTEELQNLMDQDYDIAVTIRDKLI	180202.0758
DPDSDLDFELLLLHQDHDLELLLTDSDLDLELLLLHQDHDLELLLTDSDFDLE	100427.5653
DINVPEENNIEIESDEELPSFSDLEAMILDMDLEPIGQDQYELDASKYRNEEM	88527.31416
AEMMTFKDEWEATLDELETESATLLEQLDGAGIELPKLYEMIESQAPNGCYTE	76706.41026
TYRMLVLLEDDTKINKEDEKFLKGKPGKMHEFVDELILPFNVDELDELNTWFD	94429.27594
EEEEDKYTFYEDLFDFPRDPERWKEQDLREIWADGPLEMTKPGWDPAWADEDD	93257.03665
YVRSKEAEKNSPSQETDEEVLKGYESYRENPSNYDNDNILIYTDTFNLYDDMF	100206.3805
NKNLWQQNDNGGDEDDMCLIDDENFLTFDGEMSSTLEKDCHLKKSCDDISDMS	51708.26309
LWEYEEGLKGVYEGDSEEILLEMQQIFYKDLLSETNVNGSFVQVETWEDEEDD	97747.11769
EDIEEDVMEPPNDFSEDMIANIFNPPPSLNLDMDLNLSPSSNNSSNFMDLSTI	129415.5085
SLVMPSSSGSFGLGDGDLVDLDLDTGDYDFLHKENEVELEKQYKDLLNLVVDE	118294.4101
NDVEITMLKELEEMGFKEIDLNKEILRDNEYNLEQSVDALCGVSEWDPILEEL	97687.33651
PLLNFDIADHIDFEELSSLDSSYSDSQNPENLSSQSDIESYKEALVFPDTSNQ	58238.81538
LDRIEQDIELNYEDLLIMETGLLLGGLSFHDQHRDMRLDIDNMSYEELLALEE	55226.70063
HDGNLPQDSGHDGHNDNLPQDSVEPSSFFDESYELNHLFFDQEDSQGYLPDED	75024.90588
RFGSDQVYFGGEEDMSSVSNFVDIEWLSSENPCENALFDRSSELTRNLTAETS	102620.1653
GNEFFCEVDEDYIQDDFNLCGLSGQVPYYDYALDLILDVESSNGDMFTEEQHE	115128.5669
TSTSLELGGNKDQGKPEMNEDDTVFFNLIMTHGIGENLDDSLCSEEVMSYLEQ	110282.8465
CEPHDHNSWSEFKYVIDDYGDIFFEIPDDENILEDPGASNPVKAFFGMDVPRY	117099.5088
IDAEESIEDMNSSGSICTERRYDIDNDTIFDSISEVVSLNDEELDILNDFEEA	58638.6943
TIPKFKDLQWGHQEDAEEFLTHLLDQLHEELISAIDGLTDNEIQNMLQSINDE	103247.0246
YSEDYEPSEVESLGDSDEENLEEDSLIFNETRDALLDLFSSEDNEVHTDYNWI	68045.45356
ERLMMIDSEEDRGPSGFTTDELIFQALETVYENHNGLDVDAIFTFIKERNELQ	66537.27501
ELEESLKVNNNAIDEHLNVEEGNLFGECDDDFGFKFEDIESFRNTFPDILLSP	97692.6284
NLELHEDKFLLDLSKFKIYYDNNHGYEWWDTAYLDEKGELMEKYDMNGTSPAE	67613.82906
AFDPQKRITVDEALEHPYLSIWHDPADEPVCSEKFEFSFESVNDMEDLKQMVI	149215.4654
SKSISDCRHDREYGMKQSSSDQELTWGSSNESQHTLDETESATLDWELEYITE	78463.38198
DETHLFHELDLSISNYDSKDEFETLSFVEDGFTIPLDMFEQPNDEHNDNNDVP	110953.666
IFPKDNLNDWEELPDNVKEGLEPLAADWYNDIFQKLFKDVNTKEGNSVWKAEF	96011.65148
WDSIHKDAEEVLPSELVNDDLNLGEDYLKYLGGRVNGNIEYAFQSNNEYFNNP	62582.20999
DPDGLTYFEDLLEETSISTSLITLEKDYYDGKGELDERVFINEEDSLLGSGSL	98674.13021
IEDTDFDFFEYHMEIPQEDVVTVSDVMCPENQTTVNSESIEGKLEVFNDDMSG	73049.3456
PQWNEVIEFDAMEEPPSVLDVEVFDFDGPFDQGASLGHAEINFLKHTADELAD	138560.6695
SKIDTLTELFPDWTSDDLIDIVQEYDDLETIIDKITSGAVTRWDEVKKPAKKE	36045.21097
STSPSGSEPEVDLFDMDFSNLDFSELLVDFDLGCEGSANHCLSLTPNQPTQTV	171227.2639
GDRFNEILDNVKENEADNQELSFGFGYENIHSWNPDLEDFLIINITGNHDVGY	116423.1739
DQHNHSIDDFESIFDITIDNLSCSNELTWDFWEEDEDEDVGEEEKRSSTDQEG	92935.59515
DDMQPREDWDIRDAEFDFLELNEAFAEMAANPVEVAINSMIIRDIMEDPENEG	91436.35327
NKNDNYSSDMENDNLLLNLEQINEDLEDGHYIEENSQGNILDFNLNLPPSSFG	64124.9568
SNPVKAFFGMDVPRYENTRHHEEYNISDIGNLDQIIFDDHYFEIMDSEARDIP	100774.4327
NTDGTLTMRSCLPPDGLGEEELPNNWHWINDNWDGTDWIYSDSAWKEIGQYSS	93366.92077
SDQELTWVSLNESHQAQDESELSESVVTLSYSEAEERLDWEFEYISEILGSDQ	71203.87864
IPEKMQEAIMTKNLDNINKVFEDIPIEEAEKLLEVFNDIDIIGIKAILENEKD	89793.97465
FGNGGITFDDFLYIMAQNTSQESASDELIEVFRVFDRDGDGLISQLELGEGMK	206086.3578
LSHTIQTYTAKNPESILKKAYLESFTIDLDYAEFLDDALDENWELRQELENES	82762.38421
TEPMENLQKDDMDTLKESTMVPELDPLVEVKVEPHDDWSDYIIAMGDSPFLDG	59977.24083
EWDGSKNDPDLDILYGDLGDITFFDASTSKEHLNRTDSSTVSASDSFVLVNEH	109034.6184
PDDDRLKEETEMVVFDDQILAIFESNDKPTGNLEDQEIDLDQFLDFDQLIDFE	182071.9728
FAEQLVEELGWQEDFEKILTAQGGMGDNSKEQLLEIVHDLENLSLDQSEHESA	95872.08055
TVNPTINEVFSFELLELELEEEEDKLLSCESDCFAQYVDGHLSHVNEVITQYS	103273.9189
STCDDVGDMCNFGSLNYSLVDPVKSIQNKNLWQQNDNGGDEDDMCLIDDENFL	56710.51586
QNSDDIMRFLDGMASSDDVLFGFLDEGNQSPEDFSVNLNAGEDDGDEDDNNNN	96665.16008
ALKSKIDTLTELFPDWTSDDLIDIVQEYDDLETIIDKITSGAVTRWDEVKKPA	74010.7928
SFKRSIHEASYVGWKQIGGWEDKDELTLDDELMDMTRETFLDNIIPDSLYGDW	183795.6631
YSQMEMDMGTSEQVEEETKKLKASGCFDRSLHDFDEIQHMDDMFFSILEDVPG	147305.3181
KKDQDQYLEIAKDFQPTELFDILSTSEDVSIEELLREWLETYSENRDKFLQEF	136988.8379
PETEEVIVVEDDVFPKFSDVMEFPSWLNQTEEELFHPYNLTDHYSSSPHNPPL	149761.3415
LDDNTEDYTPANTVEVNPVDFKSNLNFSSNSFLDLNSYGLDLFAPTLSDVNRK	83420.16979
SDREEFVRFVENQHFVEKVDTIYNGYNESLSMMDDLTRELLLWEKKYSNNTNA	62405.65471
PLILDIEDFKGDFSFDALFGNLVNDLLPSFLDEEADSGDGHGNIAGVDGLTNG	117389.8653
WGHQEDAEEFLTHLLDQLHEELISAIDGLTDNEIQNMLQSINDEQLKVFFIRN	81694.55628
PSEQSFIKAPENINALQKSTALDPTEEKILFGSDDNLWEAFGNSTDMSLTGNL	123882.4031
DYFSDGSDYLAWEFFEDGVMGEFYEDEFEHGWDDNFYAENAVLDMEPHIWPPS	188281.0445
SDDELGIPNTDFGESNYEKANDGYVYGDSLLDGFGDAFWELEDEAANYYTLLQ	160953.6081
PTKTEHFLEQKEVSFDDLEVNGFGVLDDFDAESILDEEIEEGIDSFMGNIESN	72623.80126
WNTGVPPTKTFNEEFYNAASMKWNLNDENFDLFVPLSISPDDQMIENNSNDRQ	86973.86626
QPPNFDWDLCSSVLSQFERSYPSEFANQNQGGAQAPFDIDDLAFDLDGTGKSQ	86649.91577
FDISQNDAWFDSSSLFSDSDDDFISLHEADNVWLEGGVMGKIPNGQVVEFEAS	125259.8819
LSGSAEKQVTATVQSCGQNWNAATPSSASNVWDSNSGLTSFPDNQEIDFLDLF	169595.4704
SMFSSMDFDADFRRRSYDSTDLGEPSIINNLTERNFEFLENSEEDDFLLDDKT	69011.86909
IDSEEDRGPSGFTTDELIFQALETVYENHNGLDVDAIFTFIKERNELQEDFRE	70686.4979
EQFCINLTNEKLQQHFNQHVFKMEQEEYTKEEIDWSYIEFIDNQDVLDLIEKK	131468.8877
EYTIRQGEESSIEDLMDLVQQIVSFHMKHNAETEAVDLLMDVEDLDLLLEHVD	54274.21871
GDEGFQDEYEIDSIFLNAGDYVKSSFTGNFSATFDELPCEEVAVFNIQEDLSI	138424.6072
QENLNPFEDWTNLSENDFFSEEEIRQTSHDLLANEDMQQLLFSMGGGKGEDGF	101652.2313
DLTDSPSEETLESVVELLNTVGEQFETDSFRTGQATLEGSQLLDSLFGILDNI	115158.5157
TALLGESKNIRADEFIGKESESPENKSNASPVSVLDRDLYDYLILDDDYYFSG	54923.2633
DEDHYRENGDAGRENLKQLNSDARGRLSGLALQDRDMWDESWLDSIIWESDKD	101158.5148
IIQKIDVNGDGCVDIEEFGELYKTIMVEDEDEVGEEDMKEAFNVFDRNGDGFI	50094.11034
SGGLYSQMEMDMGTSEQVEEETKKLKASGCFDRSLHDFDEIQHMDDMFFSILE	109212.7401
VQWDDSAGEDAFKNAKSRFWAEINGLTCDLSLPDPDVYIDDVDWDAEVDNELI	97838.36938
NLGTIGGHGLELEEADGAFGAMNEYGADDEYDMLMLMGNNVEDENGAIENEIE	101676.545
TERPMNAQFNVESEMGDFPKFQDFDAQSMVSFSGQIGDFGNAFVDNTELSSYI	129281.9688
KGKPGKMHEFVDELILPFNVDELDELNTWFDKFDAEICIPNEGHIKYEISSDG	116988.4362
RCGDHLYDNINEELFLNYGAHSNDFLLNEYGFVVDGNKWNYLDISDEIIELID	185927.1545
SGDSSGEKVETISQEKSLMLGDICDGIDLQDASVVSRHTDFFDSFELMINETQ	123854.6636
QDPKVKTFKDSFDFPSIDSFPDFDSITWSESNRNVEDFSIEDTDFDFFEYHME	193945.3112
IQEHFEDFFEDLFEELGKFGEIESLNICDNLADHMIGNVYVQFKEEDQAAAAL	120708.8966
GSKSKKWSKDNDADILQLNGNPLPKLAEEEEAVGIITMEDVIEELLQEEIFDE	66708.74072
IDDIISCKGVFVSPGNLDMDDLVSRNIEDDLYQRGLEDKFWWECPETLPERLP	115000.1758
KTAEEEEMNLGIPPIELEKWDNAKEDWEDFCKDYKEWRNKNGLEIEEENLSKA	93031.68164
RSFLDLNLPVDEIEANEDEAYTMSENTEAWLEDFVEQVDGKVTFKLIDFDELA	154451.1791
RNNKNDNYSSDMENDNLLLNLEQINEDLEDGHYIEENSQGNILDFNLNLPPSS	60525.97595
FHEQVDLCDESVEKFPFLNLGLSDHDMLWDDDELSTLISKQEPCLYDEILDDE	137286.9848
SAQKSAVSHAPAYHRSKKDQDQYLEIAKDFQPTELFDILSTSEDVSIEELLRE	45264.72371
LESNLYDARNLLMDDEVMQNGPKSQVEELSEMVKVYLDWLEDASFDTDPEDIV	72324.43088
WPEWGDRFNEILDNVKENEADNQELSFGFGYENIHSWNPDLEDFLIINITGNH	97969.04479
SIDDLKKILICAQEDLHDVLSQQTSLLQDFQESKLELELELDNLKTHWSHEID	65634.89862
PHDHNSWSEFKYVIDDYGDIFFEIPDDENILEDPGASNPVKAFFGMDVPRYEN	101509.7978
GMRLKAGDGVVDELMTWNTVWLPSCWDVEFVEKNYGVLYNDVVWDDDLWNLNT	71768.53647
AFQDIVSDELKKIEDSSRNLSGNKTLTEDCDDILWEYEEGLKGVYEGDSEEIL	51306.33302
NGQYYDPNAIEMALPNDPYPAWTADPQSPLPIEQIEDIFIDLTNKFGFQRDSM	97067.70286
SQSVLSEPPDLRNWFSSYEYQSPQLSDIQEFGFLYSEKDELIIEESDTEEGIS	72531.39099
PDDPTLMKESMAVIMNPEVDLETKLVAFDNFEMLIENLDNANNIENLKLWEPL	170478.3089
HAELLPVPAKQSPDQSIELTNEAMDFLSGIFQLYDLDNDGALQPAELDDLFQT	110793.3577
ITLDRDYQMPPLADLDLAEPLPEFIDVMEWEPEVDILSDENDSEYNVPEEYSS	101590.9157
INDGQVIIDNMNELIQNTLPTSQMMAREQAVFENDYDFFFNEYRDLDTIYMWL	131095.4781
KFGGNWKNMNLEEDDQLCYNPMQVKINEMLENLGDDYFFDEEELIEVTPTENT	83242.03737
AVDSFLGLGMENMGLTSKMEEFSHGFDVSFLPDYGGVNTFSTQDVEAGLKFEI	166393.8849
KATFSVGTEWDQQDALNEFNWDFTNLEEALEEGGELYGKQVYVFGCTEFTYKD	129224.0535
EVNDDKVYGYGEDLMERGKTPYFSDIDDFMNGLNIISPLTPDDFENDDTLVKI	89219.6314
WQQNDNGGDEDDMCLIDDENFLTFDGEMSSTLEKDCHLKKSCDDISDMSIALK	61444.56024
QISTQVHYYEDGNVSFQSGKDINQSNVDDVVCTIRDIETNFENDLDLSFFDLN	126101.3437
LSILKSGGDNHLSSTNLSISDHKLDLTDEDKLALDEAIILAWTNDEFDALLDL	142649.636
PLLVSASFNKSKINDQDSSYSLFPAIETSPESFVYSFYEEDDDDEFVEFSNFK	63365.22771
TLDRDYQMPPLADLDLAEPLPEFIDVMEWEPEVDILSDENDSEYNVPEEYSSG	87016.01173
PYINDPFDGFGPFTDEDLINVMADINPNLMDMSFTEHTPPSVLPTLPSDVDET	138722.9495
LPEKTSELGKGPDIFHSSDESKEQGDFDDYSWANIGSFDDLDRMFSNDVPIFG	104954.1379
KSKSDMLLEYINEYEFDDFERSSEGGLEEEEEEDLIYDFNAQAEDLGKLGSNI	55129.82211
IAKLMATEYQDIEGGFEDVEEYTWSSLLNEGLVEYIDAEEEESILIAMQPEDL	98475.15414
HENILWPDIPYITDQNGNLYFQVKEDEDVMQSVTSENNYVQVIVGFDTMEMIK	80220.73107
PEVSYHDDGQDANDHEQLFSSIWNITAPDSDWSYTMDLIENPRENGNSKNAAE	70397.47992
KFNELGDMCERGEIEAEAAYELFKEFEDEMVIQYGDQMEAEGPPQFGETDASD	87962.42948
DYAEFLDDALDENWELRQELENESQDKWWIVKPSMSDKGQGIRVFKTIEDLQA	86350.7708
LKLTPFGDACSRADLSSIHELLEKLGYEEDNGVGNEFSFQMWTGEMQENMDYK	58069.646
RGNEFFCEVDDDYIQDDFNLCGLSSLVPYYEYALDLILDVESSQGEMFTEEQN	94798.73216
WDEFAEAIRAFSPSITSEEIDNMFREIDVDGDNQIDVAEYASCLMLGGEGNKE	96601.55061
LIDDLVSEFDPSSVAVNESTDENGVINDFFGGIDHILDSIKNGGGLPNNGVSD	71180.76269
FDPSLNPIPHFIDNNSSLNVSNTKENGDFTLPEDFAPLLAEEEELILPNTKDA	57861.64913
EFVDELILPFNVDELDELNTWFDKFDAEICIPNEGHIKYEISSDGLIVLMLDK	77499.07667
KKLSMVKDINRDPNDDFKTFVSEENIKFDEQGYMILDLEKNSSAWEPFKEEFF	67971.74812
NGKPDWVYEEEVFEDDKAAWWSPTGDYLAFLKIDESEVGEFIIPYYVQDEKDI	60779.7666
KMHEFVDELILPFNVDELDELNTWFDKFDAEICIPNEGHIKYEISSDGLIVLM	102374.7407
HPMNIDETSDEVSRGIPRLSEDELRELDVELIESKINELSYYVEETNVDIGVL	84653.55946
EFGLSGSLLSHDSFRSYNLDGISEILPELDRIEQDIELNYEDLLIMETGLLLG	195820.6327
NGLLNFEDNGLSDLEKWATEFPDHLDALLAERRVDEALAAFDEGEILVSQANE	99926.47745
IDDFESIFDITIDNLSCSNELTWDFWEEDEDEDVGEEEKRSSTDQEGSSFGFW	214573.9073
EGEETRESLQEGQSFLKSTFTSFLENLSEYNEVENVNEEDREMFKIDWSFWTQ	106194.3232
KVFEDIPIEEAEKLLEVFNDIDIIGIKAILENEKDFQSLKDQYEQDHEDATME	51180.31029
IDDMVTHSDGNSEAENDIELMDANLDGIEFDDDETLMDTDSIFDDLLSKENDK	79317.0449
TPDTAKTREAMDGSKWELVFSDEFNAEGRTFYDGDDPYWTAPDVHYDATKDLE	65230.9809
VTIDKANGQSFFQNNESGPHGFSHTSEAIEDGEVIGIITLEDVFEELLQEEIV	84984.01222
ALGVEWRPSSIKFSVGPDFSLGQDYIMPPLADLDRLIEPLPEFIDAMYWEPEH	139711.7384
MLAASQQLPTDPENVADFDLGDLQSFDDQDDASIITGERGIDEDDLNLNFTDD	58218.67509
RQVPDHQEVFVDPSRDESLIFELLDFKAEVGDIGSASWFLNDLASEQDAEGFQ	76347.41073
KTVIKSGKEETFTSDRVVAPSWGPEFEDIMTLSEHEEETCLSCDLLEFPVLTE	157140.1697
PEPFPSIMELLQDPMTAEIENFDGIFSSPAISEAIPSTNTQPSVFPCPESSTI	91238.46407
SIFSQDNDYSIHDLLYEDIEEMDKTDAFKINNTIAIDDSKALFVFCSNDSSSR	96456.52104
DLFDIDFSNIDLLSEDFSFSELLFDFDIGCEEMSNHSLPQPSNFHIETASGSS	209527.3695
VIPTFNPSFRIWEYNITDIVNDSNFAVSEYKPWDEFFESLNKIMEDSLLEDEM	81479.83467
LILQNVSKFNEYHWNQIGDVFDKLFDLTTANELFDYDPLQQGRKSSVSHHQTT	89854.00472
QEEEEEEEEEVKLINSVINQTRGSFSDYLDDDILPEFEDLLSGEIEYPLPDDD	96139.27469
FISRTQWELSEDQSDREEFVRFVENQHFVEKVDTIYNGYNESLSMMDDLTREL	70153.41811
RVVEKDPTTQPKAVHYTRGGPWFDAWKDCEFADLWLNEMEEYNKENKKEADNA	76967.40584
RMDEQSMFSSMDFDADFRRRSYDSTDLGEPSIINNLTERNFEFLENSEEDDFL	44286.92697
ALPSDNNLEEVNDDKVYGYGEDLMERGKTPYFSDIDDFMNGLNIISPLTPDDF	100046.3832
GPDDPTLMKESMAVIMNPEVDLETKLVAFDNFEMLIENLDNANNIENLKLWEP	108755.963
QIAYDNGLANNVFFPFDIMNDTSIDVAKEMVKELEIIDWEPVEIAKMIDGAIS	110767.8573
LPTNTQDEAEISIREIESAGDITFNRGDLLSLSFDEELGQDFANFLDALDHDS	120327.8022
PSWFPPSPEPFPSIMELLQDPMTAEIENFDGIFSSPAISEAIPSTNTQPSVFP	88961.51886
CDVSIPDPDLYISEVDWDTFVDPELIRDLEKAYFAPPDDVNIGFKRGRGDKNW	110343.9172
PPMEWSKYLNEEAFIETFGDDYRTCFANKVDLSSNSVDWDLIDSHQDNIIQEL	90996.60823
LDYAEFLDDALDENWELRQELENESQDKWWIVKPSMSDKGQGIRVFKTIEDLQ	57482.84645
NDSMFGVNCDTPVSFQDYIPSDLLRNLDDTLQESTNSSRPMQDAFFWDPTVAN	125917.4349
AIYDFQDFEHLGVQLPDEEMYYICDDYAIDIGICEEENRDEFIVQDVVYDPYT	135489.421
NIENENVTRLVLGPPQSSTGGYQDIKSSADQENLNPFEDWTNLSENDFFSEEE	35908.90709
ADLKKEVDDLALKTDLFRLSNNTAENDLLGNDIADYDDAEGLEDELDEYFDLA	55531.36433
KTHSSSNSHFYGPLLSDNDDASDLLLPYESIEEPDFLFHPTIQTKTEFFSDQK	75634.80185
WGFLLEIYPWDSSQDERVQIDQTLAAEYDQLKLTWSKDFLQFDDEDEEEYWND	58835.04417
ELSPKDLQDSPFPSAPLRKLEILANDSFDVYRDLYYEGGISSVYLWDLNEEDF	67540.07217
FSGFPEFGLSGSLLSHDSFRSYNLDGISEILPELDRIEQDIELNYEDLLIMET	160832.7518
KQAKKRSENLLLLEEEEEEEEDFLKCILDEDMAIQSEKWTDFDDAIPGLVLDM	80203.16373
WDVKDQFPKEFKAEVLFSGADAVVPPITTSTLSDDENDFDMTSPEEFFEVEEI	40450.48062
QSGKTPGNIAGKTTCLSTATGHDVKTLFSEDFAATDYMKLLELDNLEEENYYQ	70424.80458
LMHPNQNSITDDIMEKHECEPLVNDENFVFFDNNWSNTRKEAHMEWAIQIEEE	51175.3066
IGQIASRNSADFIIEEDLQNILDDDLKDSELNLDGEEAEIIFDYESQELDTPD	57676.40457
LGNYSKDVSNRDFLDSLLILNEGDEAELDNNDIEHLLLDMFTAGTDTSSSTLE	129240.5449
DDMSDASGSEESSDEENLVDSLMSEMINEWYDEMYDDLTDGLDDILAARIPSL	88485.79079
FFEPPDSQTNEDMSDSSYDLSLQDFNYWEFSNHGLGKALADSDILQFKNYPKP	86106.83685
KEQKQLFPEVSYHDDGQDANDHEQLFSSIWNITAPDSDWSYTMDLIENPRENG	108817.0664
NDGSSFLFNGKPDWVYEEEVFEDDKAAWWSPTGDYLAFLKIDESEVGEFIIPY	131550.4245
SFESRLYGEAQDIQERDVANVYDSIDNSSVENSFGDVYETNAEFLDTQLMDLS	51593.93102
KNPESILKKAYLESFTIDLDYAEFLDDALDENWELRQELENESQDKWWIVKPS	82813.60378
IEENSVKSLEEIEPPKDWEWEANSHWVLDLDPKEWVEDEFIQYVEIDSETKWV	178754.9116
SRSKRWSKDNDADILQLNEHPLPKLDEEEDAVGIITMEDVIEELLQEEIFDET	63396.06046
SSASCSFPLTELDNFDYANLYEPNDTFTTANLFNHSLNSLMPEISTPSFFGGF	149771.4895
QIASRNSADFIIEEDLQNILDDDLKDSELNLDGEEAEIIFDYESQELDTPDGI	45206.03927
IEGGFEDVEEYTWSSLLNEGLVEYIDAEEEESILIAMQPEDLEPAEANEENDL	78243.42132
GSHGPAYKDILIDGFVPPSSSVAPMFPYYDNTSEWDDFGEIINPDDYVIKDED	65258.7297
VWSGEELGAKFSYEDIPEDLEDLAQEYRAAMMELIVDLDDEVMENYLEGVEPD	155236.2906
FEQFCINLTNEKLQQHFNQHVFKMEQEEYTKEEIDWSYIEFIDNQDVLDLIEK	176743.5606
DEHLNVEEGNLFGECDDDFGFKFEDIESFRNTFPDILLSPHDYQTTIFGNEID	103311.5536
SQTFKAETIDCEIEPFNYFFEPPDSQTNEDMSDSSYDLSLQDFNYWEFSNHGL	116983.8898
NRECCDFTRYYYDDCFSYYDGFDEVDNDGCIWNDDEDFSQCNQDGGDDGIENR	65583.847
DISILDIEDGVFEVRATNGDTHLGGEDFDNVIVNYIIDTFIHENPEITREEIT	86280.42192
SSSPEIHQFEDLFKSYKLSDEMNNLVEASEYDFGEESDLFKAPEPIIEEPMLA	96325.11749
LEDKVNELEELVNSKFLDIENLNEVIQFQNEKIKSLELEPNYKEKLEELQIEH	76055.84409
LQKDDMDTLKESTMVPELDPLVEVKVEPHDDWSDYIIAMGDSPFLDGEECTPF	110169.1204
ADSSFELLRENDELADEYSYDYDDYVDEKMWGDEEWVEGQHENSEDYVNIDAH	66094.90412
KACLNKEVGTYECEGERDTYSFFTSLSDIQDSSSNEEQCGVGSILSEDSFTFE	72966.33627
EDEFDEWDIDNVENFEDENYVKEMAQFDNIENLEDLENIDYQADVRRFQKDNS	49821.32944
PRGNGTFKWDNGSFYVGHWSKDPEEMNGTYYPSGNEGNLEWDPKDLFNNLSEY	74750.42283
HFRAMPANENAFWEVGDFYNAVNYVDHHQDMRLDIEDMSYEELLALSDQIGTV	178797.5478
GSVFCDFGPEFAVLDVDGEEPHTGIIASISNENQAFISCVDDERLEFEDGDLV	104733.1067
AVKPDEFYKTLSTIPKFKDLQWGHQEDAEEFLTHLLDQLHEELISAIDGLTDN	100651.321
LFCEEESEFHEQVDLCDESVEKFPFLNLGLSDHDMLWDDDELSTLISKQEPCL	140583.392
PFSSHLSEEPMMIANGNWCSSFDNGRKNTGGDASSVDILDVLPSDPFGMDINN	56349.47158
DNSFYEAVVTQYNANEGRHALVYDINTVNETWEWVDLNEIPTKDIRWDGEEDG	35023.92403
IQVDGAFGEMNEYGANNEYEMLMLTGIDEENENGAIENEIENELEHAIDQLIA	103811.0085
KELCSEIEILQKQAKKRSENLLLLEEEEEEEEDFLKCILDEDMAIQSEKWTDF	71187.15625
EQNEGQVSHMIAFEDQSDARNFSYLLESVFEDLDDFSADIAPVTTKDLYDEVS	100708.0399
VSHAPAYHRSKKDQDQYLEIAKDFQPTELFDILSTSEDVSIEELLREWLETYS	94512.03076
GHETNIKEGVPQYNNIQEIDAENSWDELKEIPMEEFSDLLECSTQWRSPPDSL	78878.44802
LNYSLVDPVKSIQNKNLWQQNDNGGDEDDMCLIDDENFLTFDGEMSSTLEKDC	54672.81565
DAFDLGVLEDFHGGNVKPHEDITLKDGSQETERMDMYSMERFDMEEDLLFTFH	145843.9881
EANSEYNNLEALEETEPILDLSQLQIPDGLGDFDAQPGDINSWFNMDDEEDFD	91381.56265
LSRFPIPGYEDDDESRYPPILENDGFSQHIDNEWFGVNNYSADWERDSPATIP	87208.15514
IPIDDMVTHSDGNSEAENDIELMDANLDGIEFDDDETLMDTDSIFDDLLSKEN	100851.9567
SLEEDDEFEDFPIDTWANGETIKSNAVTQTNIWEENWDDVEVDDDFTNELKAE	42591.76202
DKRKLIESGDLPNLELHEDKFLLDLSKFKIYYDNNHGYEWWDTAYLDEKGELM	89741.6586
GSEINVENEAPPDGLSWEEWHMDHEHQLKDYTPETFFALHDIKKKGFLDENDI	41021.83254
LSGLALQDRDMWDESWLDSIIWESDKDLSRSKLIFDLQDEQMIFEVPNNKERK	153831.014
KNEFFNMDDKKWDHMIREGIQHGCLTDTKECEEILEDMLKWDQLLPDDLKKKV	77783.72135
LNFDDTDTETCLEAPATADLVSTSPSGSEPEVDLFDMDFSNLDFSELLVDFDL	134234.0099
KEQLLDIIEEMDLPLPYAFNYHFDNGIFRGLAFANFTTPEETTQVITSLNGKE	80070.79545
YDMINDWEDCCSDYFSDGSDYLAWEFFEDGVMGEFYEDEFEHGWDDNFYAENA	138723.039
RSIEHVSIEEQSCPSQDVVIHDCGEIPEGADDGICDFFKDGDVYPDWPIDLNE	73463.50409
FVIAENWGEFLLSFANDLEAGNWYLVDDNDDYFSGDGELVFRDKKSNGPIQDY	68000.13827
ENWIWDQQDSLFLEYSPEDNIYYFYSYYNIFDEDIILYYDHLEDCFVLKFDDN	92584.85683
IVNQDISIIDDLNRIDTDDIDERNIFFELFDRYKLDKFSTWSLQSKKIENDPD	66951.64719
DGSSFLFNGKPDWVYEEEVFEDDKAAWWSPTGDYLAFLKIDESEVGEFIIPYY	89003.0892
EDNWSSRSNNNQVVAPTWEKELEEQDEWEIWSSRSDTDDFVPPFMGDEYEDPD	82898.96894
DENDDEGDLTEKYLELIKNRADSLDFVDGYDAKETFDDLEEDPLTGSILDTVD	58418.949
LSHRTVQTHTFDPIHDCLELLDDTLDMLSRIHADNDEEDVHTWLSAALTNQDT	40711.81165
QRRYKRNDTFDPILLNEIDQCNEWLTGRMEENSSDTENDDLVFENDDLTWAEV	84153.83383
SSSLLTAFENPLTEEMTQEQMVIDEDSLDVEWKLFETEELQIQTGSSSMSTVS	74427.91175
DDLDLEMDIDMDIEYLLVTFSGLSQESITDVYLANGGDLEATIEMLNQLEIYS	133616.7493
VTTSTWYPDYWISQQQQGADGFYDNGENENGGGHIDVADLLPESFDFDDMEDF	106523.438
ALDSDSLDIGTELDDDYEDDDDDSSVTNVFIDIDDLDPDSFYFHYDSDGSSSL	55253.0586
VMQRLLHNSGSLIGVDMEQDGIDLATLFADSTEDSKLPYVIYEGLEMQGEGYG	69219.87006
MVPENEINEMIAKMDVNGDGAMDIDEFGSLYQEMVEEKEEEEDMREAFRVFDQ	47382.961
DIEEDVMEPPNDFSEDMIANIFNPPPSLNLDMDLNLSPSSNNSSNFMDLSTIA	177470.9422
KMREMMIDELVDHDMSCFEGRWIGYEREMFEEGIDMEGEIVSALVDDLVSDIL	94513.8022
NELGDMCERGEIEAEAAYELFKEFEDEMVIQYGDQMEAEGPPQFGETDTSDRN	72109.33871
KLINSVINQTRGSFSDYLDDDILPEFEDLLSGEIEYPLPDDDNNLEKAEKERK	59145.84235
PFSFGAYHVHNSDSDLFDNFVNFDSLKVYLDDWKDVLPQGISSFIDDIQAGNY	121156.3814
PESSPLSNSLLDPESLIYEDDENYSEQYDFEMEAEPDNYSMYQDLFDGKDIPT	92626.98187
DFDAQSMVSFSGQIGDFGNAFVDNTELSSYINNEYWNFENFKSAFSQKQNRNE	77651.33468
PTEVDKAMGQDLLSQFEDDSIDFAPIDLSNAEEDMNFKMLDLLYAGLESDDWR	133727.6371
LVNPSFPGSDINVLDLWYNNITGAGVVAAIVDDGLDYENEDLKDNFCAEGSWD	71829.33598
FLSHTIQTYTAKNPESILKKAYLESFTIDLDYAEFLDDALDENWELRQELENE	81964.26552
EADGAFGAMNEYGADDEYDMLMLMGNNVEDENGAIENEIENELEHVSLSVINI	92478.20256
HANDNDEEEEESMMTDDDDASGDDYTESTPQINLDEQVLQFINDSDIVDLSDL	53970.64622
LHKTLGGWQLAYDEPSLNIADFALDLSPWMIDSSDNDAQNKNASEIAPEYLTN	127335.4919
GDGVVDELMTWNTVWLPSCWDVEFVEKNYGVLYNDVVWDDDLWNLNTSTQDNI	84348.64161
CSRVKVFWNTGVPPTKTFNEEFYNAASMKWNLNDENFDLFVPLSISPDDQMIE	99949.70825
RSKKDQDQYLEIAKDFQPTELFDILSTSEDVSIEELLREWLETYSENRDKFLQ	91250.66151
PMLCDTSAATNDGVYNYSLNSIPDAENDLSFFDNGDKEKNDLFYGWGDIGNFE	118856.2142
ENSLDSIESEEHDDDMSDASGSEESSDEENLVDSLMSEMINEWYDEMYDDLTD	85679.57215
SSGEPDWETNGWIEVRGEIEKRNEEEDENCVEATSLEEDEEEVGGFENWIWDQ	52649.89536
ALYADLRSHTASLLALGASIEDVTDLFADLQSGDRFDEDIRYMFDYECEDYDE	58216.95847
IVSDELKKIEDSSRNLSGNKTLTEDCDDILWEYEEGLKGVYEGDSEEILLEMQ	50160.99411
EAELFGVHDDPDYHSSGIKFDNYDNIPVDASGKDVPEPILDFSSPPLDELLME	74948.33415
PVSCIIQNDEEYDTPALFFDPSLNPIPHFIDNNSSLNVSNTKENGDFTLPEDF	53968.826
SLEKEWDGSKNDPDLDILYGDLGDITFFDASTSKEHLNRTDSSTVSASDSFVL	93364.01279
VFPRDNVPFTDIIFPNDDLLHGNELSWDLEVSDLGETKDYGTGGEKSFQDPKL	88708.72485
SVPSANDFGDCIFIDEEEATLDLPMPMSLEKPYIEADPMEEVEMEDVTVEEPI	60481.97682
LRNEEAGKLESGTEGTQETPFLETQEMSFQSGWEEQEEYEDEQSYYGDMSYDW	89558.34772
ILWEYEEGLKGVYEGDSEEILLEMQQIFYKDLLSETNVNGSFVQVETWEDEED	99500.53544
DVEEEDMEVSAMLQDGKISMNEIFFEEENFQDINKILEFDNDFVAEFCSPERE	135786.6616
MVYTDLDILDELENFDVLVDDDDDTKLLDWPSFTSRHSGKNLVNVDTFGAAGD	110816.275
LETDAQSNNNSTELDILLGDTSEDLRKNIYEGGLKSWECSYDLVDLLSENVDR	60071.005
DANRDGRISPEELQKSFMTLGEQLSDEEAVAAVRLSDTDGDGMLDFEEFSQLI	165704.534
GFNGEGMMYSQMSMRTSEEEEESKRSKAFYGASSLHDFEGIEQMDDMFLSSIL	95379.00467
PENEINEMIAKMDVNGDGAMDIDEFGSLYQEMVEEKEEEEDMREAFRVFDQNG	76299.34088
RMTLETLLHDEERYQETVHDVPSLHEVNRMIARSEEEVELFDQMDEEFDWTEE	58897.85529
SDQFRYLVNEDAGFVDCLFETEEEKNRMIVPQETQTQPMFSEEDQSFWENLDV	100786.0694
KYVIDDYGDIFFEIPDDENILEDPGASNPVKAFFGMDVPRYENTRHHEEYNIS	101346.2012
DDDQNGMGDFLNEMATMMNQSKPSDNNTGDSFEQLQDLFNEMFQGDAAAFPSS	83242.36543
LDEKGQYKANWPEWGDRFNEILDNVKENEADNQELSFGFGYENIHSWNPDLED	80724.32643
LNDKNLQEEEEEEEEEVKLINSVINQTRGSFSDYLDDDILPEFEDLLSGEIEY	125740.0941
ALIGRKVWTKWPEDNHFYEAIITQYNADEGRHALVYDIHAANETWEWVDLKEI	66506.75746
PFEEIVTFNIDYNWEASEGDKWVYDFIFSEDAFCEPLVEKCTEPFYGISNLDE	221572.9906
PWSSSIPIGEDDEGESFSTLFSGSGQLDGGFLSLEEIDEADYHLTLPTIESEI	92294.2965
SGEELQSCVSLLGGALSSREVEEVVKTSDVDGDGFIDFEEFLKLMEGEDGSDE	203723.5821
AKLMATEYQDIEGGFEDVEEYTWSSLLNEGLVEYIDAEEEESILIAMQPEDLE	94805.31314
KANKRPTDLIVHQYSDEFAEQLVEELGWQEDFEKILTAQGGMGDNSKEQLLEI	100312.278
ELPLQVVADQDPKVKTFKDSFDFPSIDSFPDFDSITWSESNRNVEDFSIEDTD	92600.62023
ESFKTNSFEQFCINLTNEKLQQHFNQHVFKMEQEEYTKEEIDWSYIEFIDNQD	109223.3337
TDFFDSFELMINETQDSVPESCVNLFEALDVNDYDIVQNVLEKPNIATQVQVD	99977.4552
MKLKFLAGDVVCQDVDIRTVSGEFSKLNYIEEKEDAEYDIFDNDMSWLDITDF	104680.0341
EMMTFKDEWEATLDELETESATLLEQLDGAGIELPKLYEMIESQAPNGCYTEA	106334.7143
NKFFKEKFPDMKVLGPRVIGFYDMINDWEDCCSDYFSDGSDYLAWEFFEDGVM	95931.30615
QEEAPAVSQKLILPEENNESEALIESKEEIKTMENIDDEVLLEILTDINWSIE	102573.5849
LSTSSDDPEQIASKFLEFLGHEDLSFEFVMKFNELLNQNDKKEEKKTKNVHLE	94748.65313
CDRSSLSPFPISSSSLSSSFVASESDPEDSLWSDFTFDFSFLTSEDHKISPND	122937.1289
ENYEEELEEDEEQNYQPFDMSAERSDFESMLDDFLDNYELESGGRKLAKKDKE	70567.87624
FDSFYENENINYNLESFAPLNCDVNSPFLPINNNDINVNAYGDENLTYSNFLL	198055.0098
DIEKLGDLLDKGLDELNTTAEDGSVDEVANLLVDLYEDCCNGNYEMLEELRAT	122637.4345
MENLQKDDMDTLKESTMVPEMDPLVEVKVEPDHDWSDYIIAMGDSPFLDVEEC	87208.21946
SSSDQFRYLVNEDAGFVDCLFETEEEKNRMIVPQETQTQPMFSEEDQSFWENL	89999.50897
DVFPKFSDVMEFPSWLNQTEEELFHPYNLTDHYSSSPHNPPLSCMEIGEIEGM	151253.8817
IFGGHVSQYMEELADDDEERFSELFKGYLADDIDADSLEDIYTSAHEAIRADP	59251.69783
PLDVSDYTLDDMIKEFGSPIFSKIFDNKEDRTCIYEFEDPEVLEKIVERYNGH	134017.3546
SDISASLKSTMTGSNMISNQEFERWEFGIGLEDGVREFLDDLKSNSNKSVTES	59560.64088
SDEENLVDSLMSEMINEWYDEMYDDLTDGLDDILAARIPSLSALRTSNKQPSD	81401.79278
ENTEVGQFLENFLELNLNEVTDLIRDTKHTSDFDATEIASEVQHYDEYYHELT	59698.17925
FAATKHEMIKYKEAPVSSDDFEFGVENFSMTTADEIFFDGMILPLKEEVNTTK	109571.5576
GDLLSLSFDEELGQDFANFLDALDHDSTSFNHGPDDSSSFQRDSSKKSFNSLW	133883.5866
LVEQDDQKKFKLHELTTEEEVLEEYEWDDLDEEDCDDPLMVSEEVNDIFDYLH	87586.91233
MHKFGGNWKNMNLEEDGQLSYNPMQVKINEMLENLDDDFFFELHEDLIEVTPT	167607.084
TASLLALGASIEDVTDLFADLQSGDRFDEDIRYMFDYECEDYDESFSESDHGG	74683.38358
SLVDPDTPDTAKTREAMDGSKWELVFSDEFNAEGRTFYDGDDPYWTAPDVHYD	51251.22681
PQKRITVDEALEHPYLSIWHDPADEPVCSEKFEFSFESVNDMEDLKQMVIQEV	84815.80218
DVISSHEQLSMDEITSPLTAQIFDFCDSQLFQETFNQTSEVTSASNGCGYVEN	134671.5953
FDIGMISLQNDDEMMNWCTELSYMDGVVDSGVLEIEGGDYYSHINYALTFEEP	132435.4635
NSLNMQLPEINGDLSQQFILEDDGGTPATSNALFMGMDANEIHLATETGVLDG	82097.82893
PQVDTTEQEDAGNMELEFEQGLIDTYSDLFAEMNPGDYFNFECEFAKGLDSDD	144092.9915
PHPYEYEIDHQEYSPEILQIREEIPSKSWDDSVPIWVDTSTELESMLEDLKNT	102508.8555
SCDLIDDLVSEFDPSSVAVNESTDENGVINDFFGGIDHILDSIKNGGGLPNNG	78559.09396
DQILSRFPIPGYEDDDESRYPPILENDGFSQHIDNEWFGVNNYSADWERDSPA	56391.90852
SRVKVFWNTGVPPTKTFNEEFYNAASMKWNLNDENFDLFVPLSISPDDQMIEN	99172.61014
VLSILKSGGDNHLSSTNLSISDHKLDLTDEDKLALDEAIILAWTNDEFDALLD	92987.09606
CEQVLSTSSDDPEQIASKFLEFLGHEDLSFEFVMKFNELLNQNDKKEEKKTKN	24514.5251
NIDKLQDMQDEMLDLIEQGDELQEVLAMNNNSGELDDISDAELDAELDALAQE	43097.67144
MTLETLLHDEERYQETVHDVPSLHEVNRMIARSEEEVELFDQMDEEFDWTEEM	28907.53678
EMKWDFDSLSSSDYIIENNINLDALAEDNNEWATAQHDLFNYAYPDEDSYYFD	202588.8198
LNKEGEETRESLQEGQSFLKSTFTSFLENLSEYNEVENVNEEDREMFKIDWSF	94131.69599
HWKKTWEAELDKVCEEQQFLTLQEELILDLKEDLGKALETFDLIKLCCEEQEK	68178.62569
FKTNSFEQFCINLTNEKLQQHFNQHVFKMEQEEYTKEEIDWSYIEFIDNQDVL	120017.0274
GLGDGDLVDLDLDTGDYDFLHKENEVELEKQYKDLLNLVVDESEIDKLRSQVF	154970.34
DTLFDSLAPEEEIMEGFEIAVDLAHKWNDEFGLEIPKGFLDVSEENHEEDYNL	124406.6729
SEIGTEDLTLDEDLTLTNPIEKLVNFSMSNIDEGLSMSETILEQLEDFPKHKV	60833.23668
KKIEDSSRNLSGNKTLTEDCDDILWEYEEGLKGVYEGDSEEILLEMQQIFYKD	97452.92508
SEDYEPSEVESLGDSDEENLEEDSLIFNETRDALLDLFSSEDNEVHTDYNWIM	91401.28612
NDFSEDMIANIFNPPPSLNLDMDLNLSPSSNNSSNFMDLSTIASGDNDGKECD	76110.52298
SLKNQVNGDLGEKLEEEDKETLLDAANDVLEWLDDNFETAIAEDFDEKFESLS	56665.3782
DNYSSDMENDNLLLNLEQINEDLEDGHYIEENSQGNILDFNLNLPPSSFGRSH	47661.76791
DNAYELELQGELDLRSNLFQVGEDDVIMESTKDLEFDQELVAAKELEPEEHFE	19948.42448
LQKQAKKRSENLLLLEEEEEEEEDFLKCILDEDMAIQSEKWTDFDDAIPGLVL	102151.1135
SDQVYFGGEEDMSSVSNFVDIEWLSSENPCENALFDRSSELTRNLTAETSSTE	71296.95968
LTSDMPLIFDEVEMNDMISEEADSNSFTSATGSKINFNSKWDWLDEFDKEDEE	92266.49433
DGIDLQDASVVSRHTDFFDSFELMINETQDSVPESCVNLFEALDVNDYDIVQN	64411.6296
YDEASQLLLPYVSIEENEFLFNPTIPTKTEHFLEQKEVSFDDLEVNGFGVLDD	87869.29424
FKEIDLNKEILRDNEYNLEQSVDALCGVSEWDPILEELQEMGFCDDVTNKRLL	97650.86168
LLKELCSEIEILQKQAKKRSENLLLLEEEEEEEEDFLKCILDEDMAIQSEKWT	28093.2192
PMEWSKYLNEEAFIETFGDDYRTCFANKVDLSSNSVDWDLIDSHQDNIIQELE	147626.6628
SPSASSDHRFEVNRILGCGEIEDTEAIDEALVLNSSLLETPFQVLYDDTELVD	71176.60187
KNTSEDFPSFSYGLNSDSINLNNYHYSSDEMNNLEPESESEFQVMEYFANFYN	158181.6504
PLHKTLGGWQLAYDEPSLNIADFALDLSPWMIDSSDNDAQNKNASEIAPEYLT	139210.1767
HGQDSSYFWGWEEYEKNPYDEIKNPDGIIQMGLAENQLSFDLIESWLAKNPDA	134174.138
ANGAFGAMNEYGANDEYEMLMLMGNNKEDENEAIENELEHAIDQLIAECAQDF	199566.7532
DEFDEWDIDNVENFEDENYVKEMAQFDNIENLEDLENIDYQADVRRFQKDNSI	71026.06758
NGTGIVSSFYLQSDDLDEIDIEWVGGDNTQFQSNFFSKGDTTTYDRGEFHGVD	29759.3284
YGAEINADMVKKITDTLLKNDFKEEEWDNVVAELFNEEFYQQEGKPTWNEDDE	78660.82312
DENAKKLRFEEFYPWVMEDFDGYNTWVGSYEAGNSDSYVLLSVEDDGSFTMIP	115326.6857
DIILEECEHNYDCSPFYRLFNYENRIEPDDYEAIINAIITDEIAGTYPVFERE	123010.2925
ANDFGDCIFIDEEEATLDLPMPMSLEKPYIEADPMEEVEMEDVTVEEPIVDID	43608.17683
IEKLGDLLDKGLDELNTTAEDGSVDEVANLLVDLYEDCCNGNYEMLEELRATY	115859.0394
YFFEPPDSQTNEDMSDSSYDLSLQDFNYWEFSNHGLGKALADSDILQFKNYPK	80349.23599
KYSYPQDISLLDASNQRLLFDYDFEDLNDRTLSEINLGNGSIILFSDEEGDTM	95318.23766
HDHNSWSEFKYVIDDYGDIFFEIPDDENILEDPGASNPVKAFFGMDVPRYENT	109154.9101
LDDGSGIASTMYENLWDLTPDTDLLKELPENYSFETALADLIDNSLQAVWPYR	204032.5373
PPKKSRQVQDDGDRLVWFPGANPPEWLDGSMIGDRGFDPFGLGKPAEYLQYDF	96764.84788
PEEQSGMAWEWHDKDWMLDLTNDGIIQLPASAAKTKVKPGADEGFIYYDNTWN	95257.91866
PQKGKTVTKPQEIIVDESKLNWKPVDIPDTLDDFGGFYGLEEIDGVDVKVVDG	85042.58271
KAEIQETGHNFAERQDLINELYLEATGDIENCWDSLNELKNLTNKEDKNMMGE	60013.41937
QDKIRQLSADDDMLCFKEGQLETATATTIEELGHIINNELTSFDLERGKLEFD	26673.07753
NGQSFISEAGRQGFSHTSEEIEDGDVIGIITLEDVFEELLQEEIVDETDEYID	70846.07589
TGFLNGDLENQATLINGIDTTKLNPVEAEFWSPEEITAYFIMEGYDVQSASRF	123239.6221
AEEKFKEISNAYEVLSDDEKKSLYDRYGEAGLKGAAGFGNGDFSNPFDLFDSL	79890.46429
SQETERMDMYSMERFDMEEDLLFTFHETFSTNHNENKHESFAHDMELDAENVR	83629.41266
LDKVCEEQQFLTLQEELILDLKEDLGKALETFDLIKLCCEEQEKNPSRSKSNP	39649.72184
EQFCINLTNEKLQQHFNQHVFKMEQEEYTKEEIDWSYIEFIDNQDVLDLIEKK	112617.251
AGFGNGDFSNPFDLFDSLFEGFGGGMGRGSRSRAVDGQDEYYTLILNFKEAVF	89020.23506
LFDIDFSNIDLLSEDFSFSELLFDFDIGCEEMSNHSLPQPSNFHIETASGSSP	161245.3539
STSTQENQSAQAVNEEVLLENPDYGVQIVDKSELLELALSFLGEDGEIMENPE	70962.47838
FKEISNAYEVLSDDEKKSLYDRYGEAGLKGAAGFGNGDFSNPFDLFDSLFEGF	140710.7984
ANDEDWLIYTDITQNPEAFEEALEYEYKDIVELERLLLEHDPNFTEEDTLEAQ	98972.40903
EEEEEVKLINSVINQTRGSFSDYLDDDILPEFEDLLSGEIEYPLPDDDNNLEK	104854.1964
SDMPLIFDEVEMNDMISEEADSNSFTSATGSKINFNSKWDWLDEFDKEDEEMY	130284.7276
VSYSDNVFSKDDLLQGNDLSWALESDIEFTVNCQNEMIGAMANDGSLEKLLLD	112341.842
DLDILDELENFDVLVDDDDDTKLLDWPSFTSRHSGKNLVNVDTFGAAGDGVSD	81706.9752
EPDWETNGWIEVRGEIEKRNEEEDENCVEATSLEEDEEEVGGFENWIWDQQDS	68355.26784
IWDQQDSLFLEYSPEDNIYYFYSYYNIFDEDIILYYDHLEDCFVLKFDDNNKK	65354.38267
YKNWEASASSQGKPKSLWEELSEIGEEFVEFLEKELNISDEDNEGSSKNGERF	92254.05672
HRFFTTDQHVTATSDFELDEWDLFNTGSDSSSSFSFSDLTITSGRTGTNRQIH	88831.32512
PQLYAISEENEASLGDGIVEFDPTVINILGDMDPWLLPFKPPEDPDCYRKIVN	109277.2882
EAQKNALPSDMAEYMEWQNNEDLEDDELLAFIEKQETYKNELEHFLNNANKNV	106962.6486
CEIEPFNYFFEPPDSQTNEDMSDSSYDLSLQDFNYWEFSNHGLGKALADSDIL	155600.8569
KPGKMHEFVDELILPFNVDELDELNTWFDKFDAEICIPNEGHIKYEISSDGLI	133938.0909
INELYLEATGDIENCWDSLNELKNLTNKEDKNMMGEKDTILNSSDSDDFVEET	41993.97472
QEDDDQLQFHNDHSLNGNEAFEKQPNDIELDDTRFLQEYDISNAIPDIVYEGV	59333.68989
TSSSGSEAEADLFDIDFSNIDLLSEDFSFSELLFDFDIGCEEMSNHSLPQPSN	95919.82073
DASQYAFFGNDVVEEVELGGLEEEDEILSFTGIAEDFSFDKEEVGDSRLLSDV	78520.3777
SAFEDDSFVILNDDASESVPVSGSFDATDSFSAFDGSLQVEDSVDDVFAAPSS	63888.25261
EQQQDQWDSYFSEHIILHGHETNIKEGVPQYNNIQEIDAENSWDELKEIPMEE	64339.47099
DTMNEIKEWLEEPDFSANSDDIFLDFEDSESESDSQKEEFDQEKVYENIKLFF	86886.07059
MIHKIDANGDGCVDIDEFESLYSSIVDEHHNDGETEEEDMKDAFNVFDQDGDG	60718.84543
IQTGSSSLLTAFENPLTEEMTQEQMVIDEDSLDVEWKLFETEELQIQTGSSSM	71476.70967
SPGDDYGYPESSPLSNSLLDPESLIYEDDENYSEQYDFEMEAEPDNYSMYQDL	87207.90183
RGSFSDYLDDDILPEFEDLLSGEIEYPLPDDDNNLEKAEKERKYEVEMAYNDG	117079.8776
HENLVGGEDNLFDDDDGFIELNPSLQISNFAYGEEEEEEFIHREEEMKMGFDE	39503.46326
RYGKLSDPEYVRQRQVFDDQFEDSEGFDVEWDSFDYKFFAMKFEWAGEGDLDY	76331.49161
SNQRLLFDYDFEDLNDRTLSEINLGNGSIILFSDEEGDTMIRKAIELFLDVDD	74314.90447
DSQFSYAHSNKSSISFESIQTTERLLDKLDLSLEDELILQEALLEEENASRNS	78228.31379
DGTLTMRSCLPPDGLGEEELPNNWHWINDNWDGTDWIYSDSAWKEIGQYSSLE	87742.26299
RSNSMKVNQDEFFIEDFDVGPMYTIDLYDMTFREDPSDFDDNLLYAMRDRTKQ	98808.32564
DYDGFNGEGMMYSQMSMRTSEEEEESKRSKAFYGASSLHDFEGIEQMDDMFLS	51752.98346
LDHSLSNIRQLTNDIEIINKDEADNMEQLFFDLEIPEKDEFQRKQPFNEHADI	68907.10939
LSKEIRNNLALCQLPDEEVLDHSLSNIRQLTNDIEIINKDEADNMEQLFFDLE	66264.11932
EENNESEALIESKEEIKTMENIDDEVLLEILTDINWSIEDDADSMIERIDLRL	119628.3776
LKENYTEAGVTSATTAQRAAFEAAMFGDINNSELDDDILGPETEVLSGIFINN	83092.18843
AVTLPPTEEIDPMQGLSMDDEMKDVGFLPPIVSLDEFMESLNSEPPFGSPHEH	162922.2009
RGDELDEAVAAEMMTFKDEWEATLDELETESATLLEQLDGAGIELPKLYEMIE	108455.9055
EADFRKLFPDYEDTALVTNEKDISSPENLDDIYFKLADTYISVFDKDHDANFS	90124.8253
LHENRTISLTNEDIYDSLSIFPNLVEPSGSYYALTNLGLVNDDELVDMKSNID	94034.05836
QRLKQEAQKNALPSDMAEYMEWQNNEDLEDDELLAFIEKQETYKNELEHFLNN	84601.39915
RDTLVELEAITDSYEYSNLDLSTYNGPEPYNSETDYCTDIMDLVMRVYDEEGH	125950.1796
TEKPHWKKTWEAELDKVCEEQQFLTLQEELILDLKEDLGKALETFDLIKLCCE	80233.3063
PSFRIWEYNITDIVNDSNFAVSEYKPWDEFFESLNKIMEDSLLEDEMDSSNIE	73929.16146
YHRSKKDQDQYLEIAKDFQPTELFDILSTSEDVSIEELLREWLETYSENRDKF	107715.248
VSGFLENKDNEEKWYSEEQPLNPSLLYELDIQEEETVNDKELLFDLVNEAIVE	65383.93565
VTDLFADLQSGDRFDEDIRYMFDYECEDYDESFSESDHGGLDESVVNPTEKIA	74644.48398
TAKNPESILKKAYLESFTIDLDYAEFLDDALDENWELRQELENESQDKWWIVK	103954.368
LPGVLDEDLESKEFWEEFKKDANEKFSTEEIEAILAYVPPARDEFDINEELYQ	101207.1761
SNMFKFNDNSDDYEADFRKLFPDYEDTALVTNEKDISSPENLDDIYFKLADTY	101978.5778
WISWFCNLRGNEFFCEVDEDYIQDDFNLCGLSGQVPYYDYALDLILDVESSNG	125104.1066
LNSLNTPDIASLSISSMSDYHVFDFPGKDLQREEVIDLLDQQGFIPDDLIEQE	73134.60252
MMDELVDKEMSSFEGRWLDFERETYEEGIDIEGEIVSTLVDDLVNDLVSGTQR	94892.75924
EDRVHVVLSEEQGWLFIGIYDGFSGPDAPDFVMSHLYKAIDKELEGLLWDYEE	82483.94509
QGTKQNNKHAAGILQKNWSDINSLVMPSSSGSFGLGDGDLVDLDLDTGDYDFL	74690.10832
NEEDHNALDRDDDDVYFDDESAEVVISSLRLGDDQGSLFTNSNWFTFQDDRFG	81921.9877
NLSNEVDKQKLQYDDLGNTGFSELFEMESQDNNDSIEDFLFFNINLTQEVEFE	174696.6922
INYNLESFAPLNCDVNSPFLPINNNDINVNAYGDENLTYSNFLLSYNDKLATT	131700.4214
ITDTLLKNDFKEEEWDNVVAELFNEEFYQQEGKPTWNEDDEIMGDFYADADGD	68076.98499
SVAAYPSDQDNDVFGEKLIETSTPMEDFATEFYNNYSMQVREDERDYILDFEF	110202.2475
EFKYVIDDYGDIFFEIPDDENILEDPGASNPVKAFFGMDVPRYENTRHHEEYN	83975.94735
FVASESDPEDSLWSDFTFDFSFLTSEDHKISPNDDNDATTVPKGKELNPLAPQ	136821.4339
SIGDDDLKPAVTAEPEISETILSADDEFLVMASDGLWDVMNDEEVIGIIRDTV	86671.382
YDSDDDETGMADFINEMVTLMAQTQSTGDESLEEFEELFQELLKDDVNQFKTR	96175.79299
DNWSSRSNNNQVVAPTWEKELEEQDEWEIWSSRSDTDDFVPPFMGDEYEDPDE	30809.69479
ETLNLQLSSATFGVPDDDRLKEETEMVVFDDQILAIFESNDKPTGNLEDQEID	73894.16336
EYGRKSFRNNKNDNYSSDMENDNLLLNLEQINEDLEDGHYIEENSQGNILDFN	29750.92188
AELFGVHDDPDYHSSGIKFDNYDNIPVDASGKDVPEPILDFSSPPLDELLMEN	72018.43766
AATSQRNSHTQYDVEEEDMEVSAMLQDGKISMNEIFFEEENFQDINKILEFDN	82974.63885
FRYLVNEDAGFVDCLFETEEEKNRMIVPQETQTQPMFSEEDQSFWENLDVDDV	99133.05845
EDELGSIGTVFPGSPIDKSIGSILPQFDEEVETLLEDSFTWNIPDWNELTNPK	123088.286
WGDRFNEILDNVKENEADNQELSFGFGYENIHSWNPDLEDFLIINITGNHDVG	144394.2732
IEEDLQNILDDDLKDSELNLDGEEAEIIFDYESQELDTPDGIGEKISQMIESV	83371.92292
MDEQSMFSSMDFDADFRRRSYDSTDLGEPSIINNLTERNFEFLENSEEDDFLL	70721.73625
PPVLQPYALPKFDFDDTLNTHLRFDSLGESEAFLGIEGNEDNNWIEDFSRGSS	100078.2023
ISSIFSQDNDYSIHDLLYEDIEEMDKTDAFKINNTIAIDDSKALFVFCSNDSS	91783.54719
KNQEIIKDIRSSISDISASLKSTMTGSNMISNQEFERWEFGIGLEDGVREFLD	88691.30899
FQDIVSDELKKIEDSSRNLSGNKTLTEDCDDILWEYEEGLKGVYEGDSEEILL	77154.19142
FLLEIYPWDSSQDERVQIDQTLAAEYDQLKLTWSKDFLQFDDEDEEEYWNDQL	90538.70874
NSPSQETDEEVLKGYESYRENPSNYDNDNILIYTDTFNLYDDMFEGSLDSTRN	88303.57656
PAKFGDEAYDSFVDSDLWDLPSTDLQALEDGVRSGFSISILDSCSEEVDLMNF	92585.88232
VNLKDKYLLEDDEWKNDIMPEILDGKNVYDFLDPEIAAKLQALEEEEEKLENE	68709.61105
DVVLTDLPDTLEFIDFNEYAKMKSKSDMLLEYINEYEFDDFERSSEGGLEEEE	75526.50268
VQITVGDFFKDLQEEYKNWEASASSQGKPKSLWEELSEIGEEFVEFLEKELNI	105407.5021
KNRYQNGDRESTKNGAAYQKSSQQSSSFEQNFTSTEFPNDYDFMEDILDETTE	68198.60328
DIDLDLDEFLTLYQQETGNKSLINDSLTLGDKADEFKRWDENSSAGSSQEGDI	99513.05223
AKKLRFEEFYPWVMEDFDGYNTWVGSYEAGNSDSYVLLSVEDDGSFTMIPADK	74206.41689
ASNDNEIKRVNEGDVEMKWDFDSLSSSDYIIENNINLDALAEDNNEWATAQHD	80735.2205
VLKGYESYRENPSNYDNDNILIYTDTFNLYDDMFEGSLDSTRNFGAQKDPNVL	102024.0979
LQYDDLGNTGFSELFEMESQDNNDSIEDFLFFNINLTQEVEFENQRQYEHTKK	85289.79903
PQNSQWDFFWNPFSALDQYGYSYDNQNGMDDDMRRLRRVREEEGIPDLEEDEY	70805.16259
DRDYQMPPLADLDLAEPLPEFIDVMEWEPEVDILSDENDSEYNVPEEYSSGKE	73767.49319
LEDIEEGQEPLLNFDIADHIDFEELSSLDSSYSDSQNPENLSSQSDIESYKEA	88362.03998
DFDEIQHMDDMFFSILEDVPGNENFLSFKESDNNNSSSSSYLDTTDGREVPLF	165947.9029
TEGLVHESNEMDQCLDQQETSYLNRWGEQEEYADEQSYYGEYNDDWLSEIARP	75951.71293
EPPSSVVDDAEFWLPTEFLTDDDFLVEKENNSVGIDDSLFPYEPRHGFGTFGS	161372.3972
FNQSGKTPGNIAGKTTCLSTATGHDVKTLFSEDFAATDYMKLLELDNLEEENY	48367.68225
RMDMYSMERFDMEEDLLFTFHETFSTNHNENKHESFAHDMELDAENVRDTTEE	81222.09193
EKEEGVYGDQYQSDFQEVWDSIHKDAEEVLPSELVNDDLNLGEDYLKYLGGRV	93555.40651
YQDIEGGFEDVEEYTWSSLLNEGLVEYIDAEEEESILIAMQPEDLEPAEANEE	75532.31473
DISIDALGQTMGDFSNHEKLGFDLGAFVGDLAFEEDSGSEDISLEGLQQELEE	59752.15421
AEKMRKNEFFNMDDKKWDHMIREGIQHGCLTDTKECEEILEDMLKWDQLLPDD	99929.40587
AFGAMNEYGANDEYEMLMLMGNNKEDENEAIENELEHAIDQLIAECAQDFGLI	96194.44641
NVGLDEQKLPTNTQDEAEISIREIESAGDITFNRGDLLSLSFDEELGQDFANF	86001.18518
MANEIILSIDEHHESFELKEEDISDLWNNFGNIMDNLLEMSDHSLDKLNCAIN	50604.2004
WPEDNHFYEAIITQYNADEGRHALVYDIHAANETWEWVDLKEIPPEDIRWDGE	67813.88961
FTDIIFPNDDLLHGNELSWDLEVSDLGETKDYGTGGEKSFQDPKLLASKIEME	95797.26678
KTEHFLEQKEVSFDDLEVNGFGVLDDFDAESILDEEIEEGIDSFMGNIESNDG	72609.51529
IPVDIMMEDVIKFNVLKSQYDEVFPRDNVPFTDIIFPNDDLLHGNELSWDLEV	99070.30894
QNDPIVVPGESSVREAESLDQVKDILILTDESEKSSAIEADLDLLLNSFSEAH	89433.84289
RKKEFFNMDDNKWDHMIREGIQHGCLTDTKQCEEILEDMLKWDQLLPDDLKKK	61888.73704
STFTSFLENLSEYNEVENVNEEDREMFKIDWSFWTQVVNDYATVASNEPENLE	104901.6054
KFKVRFSGNKNNILDNENEINWIIHDPNLEINDELEEFGIENDANNILDKNGK	81703.58452
LSDNDDASDLLLPYESIEEPDFLFHPTIQTKTEFFSDQKEVNSGGDCYGGEIE	79638.5151
NNKNDNYSSDMENDNLLLNLEQINEDLEDGHYIEENSQGNILDFNLNLPPSSF	52270.99593
TRNYLFEKPDPLDTCLQDYSSMLPSNVAEEDQEYFISVADSTLEEWTNKGQEI	74678.90045
QEVAEHNGPENFWIIIDDKVYDVSQFKDEHPGGDEIIMDLGGQDATESFVDIG	55620.88456
NLLKELCSEIEILQKQAKKRSENLLLLEEEEEEEEDFLKCILDEDMAIQSEKW	70411.20303
AATCVVGDSLFIYSGVWELGEKDYPINSFYSIDLNKLDGVKVYWEDLSAIEEA	84140.92401
KDIEKLGDLLDKGLDELNTTAEDGSVDEVANLLVDLYEDCCNGNYEMLEELRA	123578.5761
SLTSENDKENIPPQSITSKENKLEGDLDFNAEFPMSDFSDVVFKDEMGWFSNF	151744.4101
LEAVEITKKITRPHDKSFFELVEPEENLDFQTLLDEVMDLDASIEDALNQMTD	89508.57996
IPEEEDTYFGWNKDLVDDFFKGGMPEWMPEDALTGRDKLQYYEMKDSELEEEK	84854.59818
DAENKFLQNEYNQENGYDEEDDEEDEIMSDFDMPFYEDPKFANLYYYGDGSEP	61014.20542
DFSNIDLLSEDFSFSELLFDFDIGCEEMSNHSLPQPSNFHIETASGSSPESRN	142713.5686
VDDAEFWLPTEFLTDDDFLVEKENNSVGIDDSLFPYEPRHGFGTFGSTVKPNT	96737.35219
LLKMHKFGGNWKNMNLEEDDQLCYNPMQVKINEMLENLGDDYFFDEEELIEVT	87423.86843
LLSEENEFLFDLNEIPEKTVYSDDGDEFLFDLNKIPPREETVNSSDEDFAVKS	65152.00528
ANSDDEEEDLGINFDRDEEYIKAQYGPYKEKLDMYEQAISIELSSLIELIEQE	93942.95848
LGSKGADELKAHTWFETVDWDTIFDMDAAFVPEVNDDLDTQNFEKFDESESET	93699.76991
DPNAIEMALPNDPYPAWTADPQSPLPIEQIEDIFIDLTNKFGFQRDSMRNMFD	97012.57567
PSSMKEQKQLFPEVSYHDDGQDANDHEQLFSSIWNITAPDSDWSYTMDLIENP	138184.1954
STLIDKPNLFLSPDLDLSTVGVDMQLPSSEYFSEVFSSAIRNNEKAASDQNKS	61064.06231
EISNVQESKIEQIKAEIQETGHNFAERQDLINELYLEATGDIENCWDSLNELK	73292.31008
EFDEWDIDNVENFEDENYVKEMAQFDNIENLEDLENIDYQADVRRFQKDNSIL	77751.74507
NHSLEDKVNELEELVNSKFLDIENLNEVIQFQNEKIKSLELEPNYKEKLEELQ	45334.96959
DDFGWLNDFDIGMISLQNDDEMMNWCTELSYMDGVVDSGVLEIEGGDYYSHIN	219464.9564
MGSVDEFIIYPFCCLEEQDELKNGSILSTEFDKIDLELDEDDGFEGETLNNCI	65704.65653
IGDGLSESVDYRNEYWDSDEYEDDGDIGYVRQPIEDETWFLAHEIDYPSDHEK	44012.00535
FKEITAAYEILSDPEKKSHYDLYGDDNGAASSGGANGFGDEDFMNFFNNFFNN	125875.563
HEQLSMDEITSPLTAQIFDFCDSQLFQETFNQTSEVTSASNGCGYVENNNTNN	74322.79472
KNKRRKLDYEDIEEDVMEPPNDFSEDMIANIFNPPPSLNLDMDLNLSPSSNNS	94223.29815
FGLEDDSGGFGLEDDSGGLGTVTGGFGLEDDSGGFGFEFGLEDESGGFGLEDD	100816.3518
IVLIKLKDVEGIDTFIQHFDRKGIWNEGVVMDDMDDVTFFYSDNDFFDLDLIL	80431.48654
EDESGGFGLEDDSGGLGTVTGGFGFEFGLEDESGGFGLEDDSGGLGLEFGLEE	111890.9494
GEHLREMQRLKQEAQKNALPSDMAEYMEWQNNEDLEDDELLAFIEKQETYKNE	49241.64476
LKDFFKSVGIMVPENEINEMIAKMDVNGDGAMDIDEFGSLYQEMVEEKEEEED	84789.12814
QETGHNFAERQDLINELYLEATGDIENCWDSLNELKNLTNKEDKNMMGEKDTI	55294.40335
LATDFLEDLSDNSDDIAIYAPNPFKEANFLQKNATSSIIESEYLFLVDGGEDN	84723.06776
TTHDVIGSHGPAYKDILIDGFVPPSSSVAPMFPYYDNTSEWDDFGEIINPDDY	94958.98311
AEESVCNVEDGNNFGTLDGILSTMLGAEDPGRCGQVDEFIEKILEEVEKDGSY	34764.81997
EEEDQILSRFPIPGYEDDDESRYPPILENDGFSQHIDNEWFGVNNYSADWERD	67942.94721
DENILEDPGASNPVKAFFGMDVPRYENTRHHEEYNISDIGNLDQIIFDDHYFE	92925.83736
YGILANILKDNVAIMDDTMNEIKEWLEEPDFSANSDDIFLDFEDSESESDSQK	82277.33002
SAEIVDNTASCLGDVSNLPSMEDDIFTPKTEFEDGYIDDEIDPALKELLDREV	60162.66732
SLNYSLVDPVKSIQNKNLWQQNDNGGDEDDMCLIDDENFLTFDGEMSSTLEKD	46312.63643
SMAVIMNPEVDLETKLVAFDNFEMLIENLDNANNIENLKLWEPLLDVLVQTKD	173384.4776
SLLSEENEFLFDLNEIPEKTVYSDDGDEFLFDLNKIPPREETVNSSDEDFAVK	93389.93587
TNVDIDLDLDEFLTLYQQETGNKSLINDSLTLGDKADEFKRWDENSSAGSSQE	72612.94723
MGGFGLEDDSGGFGLEDDSGGLGTVTGGFGLEDDSGGFGFEFGLEDESGGFGL	160025.8013
FEQFCINLTNEKLQQHFNQHVFKMEQEEYTKEEIDWSYIEFIDNQDVLDLIEK	139987.4219
QYMSKFVEEESSGESFSALIEDYKFDENDYFDEVDGREGLAKYTIHELMEWVN	133672.2109
FPMSDFSDVVFKDEMGWFSNFNCNFFESPTSASASQLNQQNLKPSITLNDPNT	117872.5044
PFNYFFEPPDSQTNEDMSDSSYDLSLQDFNYWEFSNHGLGKALADSDILQFKN	178973.7434
VEDAENKFLQNEYNQENGYDEEDDEEDEIMSDFDMPFYEDPKFANLYYYGDGS	83247.52824
ATVQSCGQNWNAATPSSASNVWDSNSGLTSFPDNQEIDFLDLFSPTFKFNFAS	187682.4188
SNVQESKIEQIKAEIQETGHNFAERQDLINELYLEATGDIENCWDSLNELKNL	82340.06271
EQGDFDDYSWANIGSFDDLDRMFSNDVPIFGDGSLSGGDELWSSSKDVSNSPK	120777.7792
SRTYNEHIRDEGIEQLLYIFQAAGKRDNDPLFWGDELEYMVVDFDDKERNSML	75367.90728
VYGYGEDLMERGKTPYFSDIDDFMNGLNIISPLTPDDFENDDTLVKIDETCQI	114042.4226
GTNNSNPQVDTTEQEDAGNMELEFEQGLIDTYSDLFAEMNPGDYFNFECEFAK	126419.1831
VRFSGNKNNILDNENEINWIIHDPNLEINDELEEFGIENDANNILDKNGKSKT	59581.03423
IEDSSRNLSGNKTLTEDCDDILWEYEEGLKGVYEGDSEEILLEMQQIFYKDLL	127282.165
LDDELYSETDRVFVEGNNVQWEMPRWGADDCSNNQFCNDSDYFLSDVLIASLP	159282.7242
TKAACKTEPVSQTFKAETIDCEIEPFNYFFEPPDSQTNEDMSDSSYDLSLQDF	81817.48284
NHCDYPFEEIVTFNIDYNWEASEGDKWVYDFIFSEDAFCEPLVEKCTEPFYGI	167086.3674
PVDVDFNLDLDDIVSHQGTPLGSHSSSQKDGNDFKFNYQGDELVLNFENDNEN	84362.84488
EYNITDIVNDSNFAVSEYKPWDEFFESLNKIMEDSLLEDEMDSSNIEVGINRE	86599.59451
RKLIESGDLPNLELHEDKFLLDLSKFKIYYDNNHGYEWWDTAYLDEKGELMEK	82388.01186
DFNGSQDTSPGVDPFDLYSAFFGGSDGFFGGMGESGGMGFDFMNKRSLDLDIR	175181.9873
FSIEGDDPQLECDENFPNEYESDFEEGFDLASLVHDIEEEYQLEAQARVSHPR	82661.43573
NKKNAFKLDMGFDLDGDFGSSFKMDMPDFDFSSPAKKTTKTKETSDDKPSGNS	43462.55389
SKFSNYDSDDWETLSDDLRLLDEEWGKSGGFDVDFSKVRHRFGRGAVHLDDDN	68727.28676
SEDQSDREEFVRFVENQHFVEKVDTIYNGYNESLSMMDDLTRELLLWEKKYSN	45347.68704
DRFNEILDNVKENEADNQELSFGFGYENIHSWNPDLEDFLIINITGNHDVGYS	144736.3425
SASEVARTTVEANSSAVLVFPGAIHCEPHDHNSWSEFKYVIDDYGDIFFEIPD	54257.19284
DDWDWEGFYDEIEDFLKIFGEPETPALLGDAETTLPLNINPRPEPVPSQFQYQ	152239.0324
LSGNKTLTEDCDDILWEYEEGLKGVYEGDSEEILLEMQQIFYKDLLSETNVNG	133373.6733
PKENILPKEPAAAYLALAEGIPDQKVFLDDAALLLFAEAIFDQKFSPEVPDST	96917.94376
TDQPSKLVQDLMSLDDDILDFNLGTQEFLDKSMGHLSQLSQLSGFDSTQNLDK	65636.57966
ENEKSNMFKFNDNSDDYEADFRKLFPDYEDTALVTNEKDISSPENLDDIYFKL	76501.08597
DDYEADFRKLFPDYEDTALVTNEKDISSPENLDDIYFKLADTYISVFDKDHDA	103991.6508
IASVVSLFSLDNVKLASNFWEDLGFDITWNQAENAVSKLVDSTPGDTMTTTQQ	98504.70345
SSPFTSIEFDSSICDLLNLETGGDTPNLIPDHNPFFDSFDGLQEEEEDSHFVV	101722.0985
AQSMVSFSGQIGDFGNAFVDNTELSSYINNEYWNFENFKSAFSQKQNRNEIDD	64414.86518
SPDELTCVDELALLGELADLDEQTSPDELTCVDELALLGELADLDEQTSPDEL	45245.5128
EIDELDSVRLQSKCEILEADNHSLEDKVNELEELVNSKFLDIENLNEVIQFQN	69427.33555
TSTQENQSAQAVNEEVLLENPDYGVQIVDKSELLELALSFLGEDGEIMENPEF	51686.85241
LDDIEDEINLLEQEVNNEQEIGFCHNDLQYGNIMIDEETNAITIIDYEYASYN	127688.5328
FMQSSSSPEIHQFEDLFKSYKLSDEMNNLVEASEYDFGEESDLFKAPEPIIEE	88530.16991
LSMVKDINRDPNDDFKTFVSEENIKFDEQGYMILDLEKNSSAWEPFKEEFFTA	147891.7925
HRFGSDQVYFGGEEDMSSVSNFVDIEWLSSENPCENALFDRSSELTRNLTAET	120948.1637
PVDFKSNLNFSSNSFLDLNSYGLDLFAPTLSDVNRKGIQMFDKDPIIVYEDYA	145212.5191
SIEENEFLFNPTIPTKTEHFLEQKEVSFDDLEVNGFGVLDDFDAESILDEEIE	76622.27214
NGRRKEEANNELKIFLGDDSDSFVAWLWDHLAESVDEYFSSNVEGTTIKSSLI	99507.0578
FKSVGIMVPENEINEMIAKMDVNGDGAMDIDEFGSLYQEMVEEKEEEEDMREA	59539.21109
QDFESFVTELVSCLDSLYENVALDANNELENDVIEEVLDEILKVLSSPQMDQD	71318.10335
EAEKNSPSQETDEEVLKGYESYRENPSNYDNDNILIYTDTFNLYDDMFEGSLD	101946.6578
TKWPEDNHFYEAIITQYNADEGRHALVYDIHAANETWEWVDLKEIPPEDIRWD	91952.91526
EKNSPSQETDEEVLKGYESYRENPSNYDNDNILIYTDTFNLYDDMFEGSLDST	81986.24659
PPKPLNFDFLNVPEKVTWTGINGSEEAWLPFIGDYKIQESVSQDWDRVFTLVT	81849.80664
SLEDKVNELEELVNSKFLDIENLNEVIQFQNEKIKSLELEPNYKEKLEELQIE	27215.50845
QEAQKNALPSDMAEYMEWQNNEDLEDDELLAFIEKQETYKNELEHFLNNANKN	60595.63801
DTVKIDGQSLDLGKDLEQVMMDNLDCTDIFDSDIASQKHLTLESLFNDEHNTD	86989.31651
EAGKLESGTEGTQETPFLETQEMSFQSGWEEQEEYEDEQSYYGDMSYDWFTEI	95491.88876
NLGSNVRNSFPLDEIPVDVDFNLDLDDIVSHQGTPLGSHSSSQKDGNDFKFNY	66280.78392
MRSNIDQDISEGYFTLRTESMEQNEGQVSHMIAFEDQSDARNFSYLLESVFED	93641.11316
VLLRNGRRKEEANNELKIFLGDDSDSFVAWLWDHLAESVDEYFSSNVEGTTIK	93916.98393
SELGKGPDIFHSSDESKEQGDFDDYSWANIGSFDDLDRMFSNDVPIFGDGSLS	204455.5888
KEEPVYFEEKRSLEDLWKVAFPVGTEWDQLDALYEFNWDFQNLEEALEEGGKL	33086.36722
AEESIEDMNSSGSICTERRYDIDNDTIFDSISEVVSLNDEELDILNDFEEADH	78073.69026
LSADDDMLCFKEGQLETATATTIEELGHIINNELTSFDLERGKLEFDFELVSP	183651.3596
KTELPGVLDEDLESKEFWEEFKKDANEKFSTEEIEAILAYVPPARDEFDINEE	60503.49966
EEEMVVEEEDPDWPVDTDVGWGIKASEYFDTHPIKNVVGDDGSEIDWEGEIDD	73565.61435
IEDVTDLFADLQSGDRFDEDIRYMFDYECEDYDESFSESDHGGLDESVVNPTE	53033.71684
HKVSNDISLLPDLNFDSSSPFTSIEFDSSICDLLNLETGGDTPNLIPDHNPFF	86438.87713
ITVDEALEHPYLSIWHDPADEPVCSEKFEFSFESVNDMEDLKQMVIQEVQDFR	150224.1377
HEFVDELILPFNVDELDELNTWFDKFDAEICIPNEGHIKYEISSDGLIVLMLD	74010.57735
HPKQQLNEKEYYYDPELRMLAYDLLEDTVEYGIIVADSDPIEQWEAAIEEDRL	55295.70622
KVFWNTGVPPTKTFNEEFYNAASMKWNLNDENFDLFVPLSISPDDQMIENNSN	81704.89149
IRDEGIEQLLYIFQAAGKRDNDPLFWGDELEYMVVDFDDKERNSMLDVCHDKI	101176.7164
PPNFDWDLCSSVLSQFERSYPSEFANQNQGGAQAPFDIDDLAFDLDGTGKSQS	78423.88737
SEIEILQKQAKKRSENLLLLEEEEEEEEDFLKCILDEDMAIQSEKWTDFDDAI	63112.84855
NMFKFNDNSDDYEADFRKLFPDYEDTALVTNEKDISSPENLDDIYFKLADTYI	136644.7614
HEKGKTAEEEEMNLGIPPIELEKWDNAKEDWEDFCKDYKEWRNKNGLEIEEEN	32658.66268
SKVSDIRRLSDVGIQTSFDISQNDAWFDSSSLFSDSDDDFISLHEADNVWLEG	73954.03341
QPRINNGIHDEESLFEVLELSEEEFELDFHRLKSFNDVRVINNPDLSPECTNT	67851.06058
PPILENDGFSQHIDNEWFGVNNYSADWERDSPATIPLLECEPDLKQLLPELGL	171764.581
PSITSEEIDNMFREIDVDGDNQIDVAEYASCLMLGGEGNKEDEDIVMKEAFDL	69956.5358
LFNGKPDWVYEEEVFEDDKAAWWSPTGDYLAFLKIDESEVGEFIIPYYVQDEK	82645.71505
LSDTYENDAIFDKFEVNFSGDSSSVMTGSYNNNFMIYPNVVTSGDNDNGIVKT	80545.64804
YTSPGSVLDASFSNESCFSNSFDNISVPGQMRLPLEPIEPDWDILEDYATSFK	131509.3424
VEEEDMEVSAMLQDGKISMNEIFFEEENFQDINKILEFDNDFVAEFCSPEREM	148861.1591
IASNDNEIKRVNEGDVEMKWDFDSLSSSDYIIENNINLDALAEDNNEWATAQH	74490.9754
VANVYDSIDNSSVENSFGDVYETNAEFLDTQLMDLSPEDNGLDEMHYSDEDSS	89698.41907
SNIDQDISEGYFTLRTESMEQNEGQVSHMIAFEDQSDARNFSYLLESVFEDLD	89088.04454
DDDRLKEETEMVVFDDQILAIFESNDKPTGNLEDQEIDLDQFLDFDQLIDFEG	159545.3055
HGLKLEELNADLFDVPVIHANGAFGAMNEYGANDEYEMLMLMGNNKEDENEAI	74745.93031
YDGFNGEGMMYSQMSMRTSEEEEESKRSKAFYGASSLHDFEGIEQMDDMFLSS	67196.73206
NSIPDAENDLSFFDNGDKEKNDLFYGWGDIGNFEDVDNMLRSCDSTFGLDSLN	156341.306
RQLSADDDMLCFKEGQLETATATTIEELGHIINNELTSFDLERGKLEFDFELV	99130.43596
EEEVGGFENWIWDQQDSLFLEYSPEDNIYYFYSYYNIFDEDIILYYDHLEDCF	87998.53098
TPEKKPKENPWATAEYDYDAAEDNELTFVENDKIINIEFVDDDWWLGELEKDG	132015.8237
LSTAYPNIFSSNLSSKQKTHSSSNSHFYGPLLSDNDDASDLLLPYESIEEPDF	70333.22448
LLEIYPWDSSQDERVQIDQTLAAEYDQLKLTWSKDFLQFDDEDEEEYWNDQLF	86638.7845
RNSFPLDEIPVDVDFNLDLDDIVSHQGTPLGSHSSSQKDGNDFKFNYQGDELV	67035.21292
TGFSELFEMESQDNNDSIEDFLFFNINLTQEVEFENQRQYEHTKKTKKHNPFY	124252.2345
ADSAIEVPRTHLNDKQVGAESFLCDELAAFSSENSNLSALFSDNYQPIEEPWL	124559.3466
NEVDKQKLQYDDLGNTGFSELFEMESQDNNDSIEDFLFFNINLTQEVEFENQR	170820.0672
KDLSQDFNDIAVYSPNPFKDTKFLDSDYTTSIVDSDSLFLVDGGEDDENVPVL	64764.73255
ASVPSCHEVQGFMPGRLEFETEFENEAEGPVKDMVFEPDDQPLDIELKFAILD	148134.5903
LQEAFKYFDKNGNGFIELDELKVALCDDKLGHANGNDQWIKDIFFDVDLNKDG	58076.62481
ETERMDMYSMERFDMEEDLLFTFHETFSTNHNENKHESFAHDMELDAENVRDT	67760.73723
NEYEFDDFERSSEGGLEEEEEEDLIYDFNAQAEDLGKLGSNIYEVVEEKNIVN	77630.92414
DESGGFGLEDDSGGLGTVTGGFGFEFGLEDESGGFGLEDDSGGLGLEFGLEEE	115411.9782
MCNFGSLNYSLVDPVKSIQNKNLWQQNDNGGDEDDMCLIDDENFLTFDGEMSS	80735.90248
DKNGNGFIELDELKVALCDDKLGHANGNDQWIKDIFFDVDLNKDGRISFDEFK	93423.22284
KAPENINALQKSTALDPTEEKILFGSDDNLWEAFGNSTDMSLTGNLMSSSSDL	63022.23609
TINEVFSFELLELELEEEEDKLLSCESDCFAQYVDGHLSHVNEVITQYSPEAQ	91724.77116
VSIIQEEAPAVSQKLILPEENNESEALIESKEEIKTMENIDDEVLLEILTDIN	74266.23739
LESMAKNEISSKANDDVLLDFDERDDVTNTNAGMLNTLTTLGDLDDLFDFGPS	148713.878
LETKDTWDRPVDFTPTNDETYDVRWMIEGRETESGFEYGLFDKGSFFETLSGW	132169.092
LSDDEKKSLYDRYGEAGLKGAAGFGNGDFSNPFDLFDSLFEGFGGGMGRGSRS	57955.77232
ESLVHENLVGGEDNLFDDDDGFIELNPSLQISNFAYGEEEEEEFIHREEEMKM	37700.42023
LDFDERDDVTNTNAGMLNTLTTLGDLDDLFDFGPSEDATQINTNDTKAVQGLK	112537.6235
ARKLLLSGFEDYSWMNSKLNYPQENLQEFSDNFFSDYATLEMNDVLDFEMFNL	180840.3749
TDILEQLTKEYGAEINADMVKKITDTLLKNDFKEEEWDNVVAELFNEEFYQQE	68777.64058
PERFELDAFDLGVLEDFHGGNVKPHEDITLKDGSQETERMDMYSMERFDMEED	54068.32508
ESMAVIMNPEVDLETKLVAFDNFEMLIENLDNANNIENLKLWEPLLDVLVQTK	92816.06729
SFVILNDDASESVPVSGSFDATDSFSAFDGSLQVEDSVDDVFAAPSSDYGAYS	28858.76796
KVWGFLLEIYPWDSSQDERVQIDQTLAAEYDQLKLTWSKDFLQFDDEDEEEYW	45213.40901
EQNSNRYWNSFHDEDDWNLFNGMELESNGVVTFAGQAFDHSLNGGTNSRNDGA	70444.33746
PSPASECQTDKLDNIDPDGLTYFEDLLEETSISTSLITLEKDYYDGKGELDER	57911.98651
MEWSKYLNEEAFIETFGDDYRTCFANKVDLSSNSVDWDLIDSHQDNIIQELEE	118508.3163
SDDIMRFLDGMASSDDVLFGFLDEGNQSPEDFSVNLNAGEDDGDEDDNNNNSE	88487.82465
KNEEINKKSLEEDDEFEDFPIDTWANGETIKSNAVTQTNIWEENWDDVEVDDD	42474.57898
RRKLDYEDIEEDVMEPPNDFSEDMIANIFNPPPSLNLDMDLNLSPSSNNSSNF	75055.00228
SFKDYDNGNGFLSVAGSNSVASDAQQSFYDIDDQVFSPPLLMDSSLLSDAYED	85723.19889
DSDSWLSFDESSPNLNKLVIGNSEKDSLEDVEPDALEILLPEDENELLPGLID	74663.42647
DRQSSDDIMKFLDGMASSDDVLFGFLDEGNHSPEDYNFAAGDESEVDNDTTDC	93462.11059
KPSVPSANDFGDCIFIDEEEATLDLPMPMSLEKPYIEADPMEEVEMEDVTVEE	66216.28989
IYSGVWELGEKDYPINSFYSIDLNKLDGVKVYWEDLSAIEEAKRLGDRDSDED	57858.69929
NAYHDYLNDNDISFDGSHFTKHELSEENDSNSGEWCLNPMEETFDIHIPISDS	69955.89475
NYEAKNTSEDFPSFSYGLNSDSINLNNYHYSSDEMNNLEPESESEFQVMEYFA	83715.92601
DDMVTHSDGNSEAENDIELMDANLDGIEFDDDETLMDTDSIFDDLLSKENDKY	85127.56224
NESFKNLGIIIPEDELTQIIQKIDVNGDGCVDIEEFGELYKTIMVEDEDEVGE	67078.21278
QLFGGGGPDDPTLMKESMAVIMNPEVDLETKLVAFDNFEMLIENLDNANNIEN	92125.412
ALNLDEFDLEDDTLDMEFDNHTRSEEDITLTDQIPTGIDPYVAVTFDEDIISE	104579.0596
VIQVDGAFGEMNEYGANNEYEMLMLTGIDEENENGAIENEIENELEHAIDQLI	82353.62069
EITRELVYHGPPFSNLDEELQESLEAYLESRGVNEELASFISAYSEFKENNEY	64994.26572
HHYHKNAATSQRNSHTQYDVEEEDMEVSAMLQDGKISMNEIFFEEENFQDINK	45920.91743
DEWKEDIMPEILDGHNVADFIDPDILQRLAELEREEGIREAGVEEADMEMDIE	101432.5936
PPILEELGLDDILENDCFCCDGNGEQCTCAAFDMDWVSSSGNSCEDESCGRAT	91039.63276
KLTPFGDACSRADLSSIHELLEKLGYEEDNGVGNEFSFQMWTGEMQENMDYKK	43844.44558
SSDESPESSESDSDLESELESDTESELELESESELDSSSLLEGAFVCDFSFDL	57263.00892
PDMITPGVDAQGQPLDPRKIQEHFEDFFEDLFEELGKFGEIESLNICDNLADH	114108.5803
DHKVSNDISLLPDLNFDSSSPFTSIEFDSSICDLLNLETGGDTPNLIPDHNPF	89039.92083
DIMEFASFINFGDDDLNLDLDLGDTTASYATETPEPVGNDEVNRSGTFDTRNN	101950.0803
NLDNINKVFEDIPIEEAEKLLEVFNDIDIIGIKAILENEKDFQSLKDQYEQDH	62821.19327
NYEDQFVDLFDELAFQERDSGAYDFDIKKVLDDSMEDEEEDGPPSGSTKKKKP	66544.55499
ASCNTHGQDSSYFWGWEEYEKNPYDEIKNPDGIIQMGLAENQLSFDLIESWLA	106681.945
SSSDYIIENNINLDALAEDNNEWATAQHDLFNYAYPDEDSYYFDPTSHNTRPF	123616.6661
NALPSDMAEYMEWQNNEDLEDDELLAFIEKQETYKNELEHFLNNANKNVYENN	70191.15768
KPEMNEDDTVFFNLIMTHGIGENLDDSLCSEEVMSYLEQQFDIVLAEETRIKR	79656.95848
ILKDNVAIMDDTMNEIKEWLEEPDFSANSDDIFLDFEDSESESDSQKEEFDQE	74904.1468
KLQEFIDTEKPHWKKTWEAELDKVCEEQQFLTLQEELILDLKEDLGKALETFD	45554.45193
TSLELGGNKDQGKPEMNEDDTVFFNLIMTHGIGENLDDSLCSEEVMSYLEQQF	135477.743
VSTLIDKPNLFLSPDLDLSTVGVDMQLPSSEYFSEVFSSAIRNNEKAASDQNK	47586.12289
VKPDEFYKTLSTIPKFKDLQWGHQEDAEEFLTHLLDQLHEELISAIDGLTDNE	96123.80697
LKDGNIDDIISCKGVFVSPGNLDMDDLVSRNIEDDLYQRGLEDKFWWECPETL	113105.6663
PTIPTKTEHFLEQKEVSFDDLEVNGFGVLDDFDAESILDEEIEEGIDSFMGNI	75690.09519
GYVDFEVSILGHGGHSSVPPDHTTIGIASELITEFEANPFDYEFEFDNPIYGL	94539.49651
QLTETVELLDVSTSEFHWNDMDASIEDTYDYAKEAELFLEQEFGEVLDREPDE	68416.05289
QKQAKKRSENLLLLEEEEEEEEDFLKCILDEDMAIQSEKWTDFDDAIPGLVLD	74646.81565
DQDQYLEIAKDFQPTELFDILSTSEDVSIEELLREWLETYSENRDKFLQEFIN	116119.8833
EVSAMLQDGKISMNEIFFEEENFQDINKILEFDNDFVAEFCSPEREMCNTRFE	147345.6792
YESEDFTCALCQDSSSTDFFVIPAYHDHSPIFRPGNIFNPNEFMPMWDGFYND	90608.74872
SLKLTPFGDACSRADLSSIHELLEKLGYEEDNGVGNEFSFQMWTGEMQENMDY	81118.65878
IEADLTADDFSRLSEEDFEIFAGEEGVLVVDVLEESMNKKLSNKNSKEYETLM	38679.45034
ILNDDASESVPVSGSFDATDSFSAFDGSLQVEDSVDDVFAAPSSDYGAYSNGD	91000.78757
GQIVTDTVPLGWGESSSVSFNPWLEGEALCVDSMITEQQDAQIHIANVDWEWE	149881.802
ALQQNDMNENEAAGFLTREILPTLNSNTNEPVSETESIECWNQELESLESIYE	24100.76015
ADDSTIPPYYNNSAVSPSDFPPESYFLSNDAQLEWLSDNAFFDRKDSQKGNSG	125665.022
RTILLKMHKFGGNWKNMNLEEDGQLSYNPMQVKINEMLENLDDDFFFELHEDL	83697.17189
LVPSTYIEEAPVLKKVRAIYDYEQVQNADEELTFHENDVFDVFDDKDADWLLV	141465.3126
HENRTISLTNEDIYDSLSIFPNLVEPSGSYYALTNLGLVNDDELVDMKSNIDD	84950.93749
NSGTTKEIDELDSVRLQSKCEILEADNHSLEDKVNELEELVNSKFLDIENLNE	91379.56284
PEDNHFYEAIITQYNADEGRHALVYDIHAANETWEWVDLKEIPPEDIRWDGEE	77464.45307
PNTSAAASQQDKQNLSTINTGTKQAPIAANESTIVSEWSKEFDLDGLFSSLDK	105016.3696
SISDISASLKSTMTGSNMISNQEFERWEFGIGLEDGVREFLDDLKSNSNKSVT	46238.70542
TERNFEFLENSEEDDFLLDDKTPQFSRHNLYDDWEELVQITDERLEDACKEVR	90690.49019
DFPKFQDFDAQSMVSFSGQIGDFGNAFVDNTELSSYINNEYWNFENFKSAFSQ	152255.979
PDDLKKKVEAKFNELGDMCERGEIEAEAAYELFKEFEDEMVIQYGDQMEAEGP	55187.66352
SLEVEINMSSPTIEARKMNMQQTISGLEDDFGWLNDFDIGMISLQNDDEMMNW	137542.7923
LKQIKNQMEGTEEFEPFDVYDEGLNGMNDPDCDTWEEWMGWEGAGTRDYSSHV	87053.93823
SDELKKIEDSSRNLSGNKTLTEDCDDILWEYEEGLKGVYEGDSEEILLEMQQI	71897.7575
ALDLEFEYEGEDDSDSQDNFGLDFVPTDIDPNDPLSSMFEYEEEDPLLESIKQ	81994.20467
NLALCQLPDEEVLDHSLSNIRQLTNDIEIINKDEADNMEQLFFDLEIPEKDEF	58489.7368
GQTMGDFSNHEKLGFDLGAFVGDLAFEEDSGSEDISLEGLQQELEECESDEVV	72858.14595
LDSEVPRPMSNLFFIDEAEEDEYNQKSKFFDFDHYDIDEINGIPEDFNFSDSE	99031.0417
SLGNYSKDVSNRDFLDSLLILNEGDEAELDNNDIEHLLLDMFTAGTDTSSSTL	145257.3103
TLFDQEAVKEILTSGLDGILEDEPSRPITPQDVEYLRESDWYDYEDYIDLNQV	118851.831
KEEANNELKIFLGDDSDSFVAWLWDHLAESVDEYFSSNVEGTTIKSSLISSHE	95166.58749
LFVQPLLESPIFENEDSDDCHTITEKEEAAAITSHIYGDSNNLELEEVILGSD	101439.5226
FSGEFADDVDWSDENWPELEFRSAEDEAWYAVEFSDICDALWISFNGFSYEHD	77676.46378
CDDILWEYEEGLKGVYEGDSEEILLEMQQIFYKDLLSETNVNGSFVQVETWED	169163.9696
LLQKGLGDSNDLMENQLSNDDYSIGFMAAENQNMSLVEEQFRLNIDELLEENL	45879.82938
IVNDEEEETEPLLPVEFTLVERNLEDGLVEEIIFSSGGEIDVYDLQGLCDKVG	96387.12308
MPSSSGSFGLGDGDLVDLDLDTGDYDFLHKENEVELEKQYKDLLNLVVDESEI	156689.9567
RSVEKDVSSKDFLDVLIDLQQGDETEINIDEIEHLLLDMFVAGTDTNSSTVEW	124181.6456
AQKNALPSDMAEYMEWQNNEDLEDDELLAFIEKQETYKNELEHFLNNANKNVY	93985.98561
IHLEVENEKLQNQVKDLHEKLVEKLGNEEHFQTIEGDLLSLRYMIDDVIQEDG	80232.19211
NEHSTEFGLDDIEDEINLLEQEVNNEQEIGFCHNDLQYGNIMIDEETNAITII	110592.0505
QNEGQVSHMIAFEDQSDARNFSYLLESVFEDLDDFSADIAPVTTKDLYDEVSS	94930.17463
SDYIIENNINLDALAEDNNEWATAQHDLFNYAYPDEDSYYFDPTSHNTRPFVY	151903.8015
TLFDSLAPEEEIMEGFEIAVDLAHKWNDEFGLEIPKGFLDVSEENHEEDYNLK	98747.75876
TNVGLDEQKLPTNTQDEAEISIREIESAGDITFNRGDLLSLSFDEELGQDFAN	55842.4592
KNTDGTLTMRSCLPPDGLGEEELPNNWHWINDNWDGTDWIYSDSAWKEIGQYS	177440.6522
FYKTLSTIPKFKDLQWGHQEDAEEFLTHLLDQLHEELISAIDGLTDNEIQNML	96527.15039
SKDPVKDIEKLGDLLDKGLDELNTTAEDGSVDEVANLLVDLYEDCCNGNYEML	67045.96728
NKNNILDNENEINWIIHDPNLEINDELEEFGIENDANNILDKNGKSKTHQKKS	91306.3668
GPKKVNNIPMTKTENCESFFNFFKPPEIPEIDEVDDYDDFDTIMTEELQNLMD	109934.0906
AGLFDDEQKSIVEIKEKLEDPDLSEESLVELLQNLEDMDITFQALQETDIGRH	58608.53057
GVYGDQYQSDFQEVWDSIHKDAEEVLPSELVNDDLNLGEDYLKYLGGRVNGNI	98763.47103
LELVHSNELQNDLFQLLLRDQYKLNSDDSLSPDEFFQLGKDRLEEEFDLTGPI	59359.24295
EFYKTLSTIPKFKDLQWGHQEDAEEFLTHLLDQLHEELISAIDGLTDNEIQNM	73736.13138
ELEEVNGDMFDVPLIQANGAFGAMNKYGDDDEYDMLMLMGNDEEDESGVIENE	66397.54049
ICLELVHSNELQNDLFQLLLRDQYKLNSDDSLSPDEFFQLGKDRLEEEFDLTG	44546.41231
KLDYEDIEEDVMEPPNDFSEDMIANIFNPPPSLNLDMDLNLSPSSNNSSNFMD	89246.56217
ANSEYNNLEALEETEPILDLSQLQIPDGLGDFDAQPGDINSWFNMDDEEDFDM	89272.71494
LGISNTLSNLQPNGSTSFSPAQENWEHILKTSNLEDFTTNGFDQWDDLIDGLP	91037.93835
PPQSSTGGYQDIKSSADQENLNPFEDWTNLSENDFFSEEEIRQTSHDLLANED	93266.31368
PPKDWEWEANSHWVLDLDPKEWVEDEFIQYVEIDSETKWVYDLNLDGQRGSYR	152413.2098
ECCDFTRYYYDDCFSYYDGFDEVDNDGCIWNDDEDFSQCNQDGGDDGIENRDD	58549.79881
SLGSRSKRWSKDNDADILQLNEHPLPKLDEEEDAVGIITMEDVIEELLQEEIF	98081.63711
IIPEDELTQIIQKIDVNGDGCVDIEEFGELYKTIMVEDEDEVGEEDMKEAFNV	55137.98051
RNSHTQYDVEEEDMEVSAMLQDGKISMNEIFFEEENFQDINKILEFDNDFVAE	108027.7832
NNSNPQVDTTEQEDAGNMELEFEQGLIDTYSDLFAEMNPGDYFNFECEFAKGL	132335.3094
MLTGSIGDGVHENILWPDIPYITDQNGNLYFQVKEDEDVMQSVTSENNYVQVI	82452.03517
LAFDPQKRITVDEALEHPYLSIWHDPADEPVCSEKFEFSFESVNDMEDLKQMV	88502.24926
TLIDKPNLFLSPDLDLSTVGVDMQLPSSEYFSEVFSSAIRNNEKAASDQNKST	96945.60234
FHGGNVKPHEDITLKDGSQETERMDMYSMERFDMEEDLLFTFHETFSTNHNEN	72252.74795
WPDIPYITDQNGNLYFQVKEDEDVMQSVTSENNYVQVIVGFDTMEMIKEMELM	66835.81964
VPNTTSVPPAESSNNNNSSNKYDWFEFFLNCGVDVSNCQRYTINFDREQLTED	82243.80683
PFVQDNVSYSDNVFSKDDLLQGNDLSWALESDIEFTVNCQNEMIGAMANDGSL	140070.3898
KNSEGDSWWETWQEVLHQDEWSNLARIERSAQKQAKSGTENAGWYEKWWEKYD	90639.75684
DEQKLPTNTQDEAEISIREIESAGDITFNRGDLLSLSFDEELGQDFANFLDAL	125987.5341
TVGDFFKDLQEEYKNWEASASSQGKPKSLWEELSEIGEEFVEFLEKELNISDE	64101.95844
EVWDSIHKDAEEVLPSELVNDDLNLGEDYLKYLGGRVNGNIEYAFQSNNEYFN	104048.6701
LIGVDMEQDGIDLATLFADSTEDSKLPYVIYEGLEMQGEGYGTNTRGPFENKI	109219.5878
GIEQLLYIFQAAGKRDNDPLFWGDELEYMVVDFDDKERNSMLDVCHDKILTEL	102014.1064
SDSDSSVMASVDASGLFGCCFEYGNEKGGAWSTNEVRASEYEWNDDMLARFLG	130206.494
LDRDYQMPPLADLDLAEPLPEFIDVMEWEPEVDILSDENDSEYNVPEEYSSGK	103278.7538
KHQLMLETDAQSNNNSTELDILLGDTSEDLRKNIYEGGLKSWECSYDLVDLLS	109272.6993
IMSFSGDDFEFDIDFEFDAPRFYDFSRPELYSETEEIEIWFQSSGNYPPSPFS	104056.53
IALPERFELDAFDLGVLEDFHGGNVKPHEDITLKDGSQETERMDMYSMERFDM	147436.7972
DLLYRDAIPLDFDQTNGDDGSGIDSIVRDCVYDKNQDATEAFLNDEESISGIL	67868.28474
NSVKSLEEIEPPKDWEWEANSHWVLDLDPKEWVEDEFIQYVEIDSETKWVYDL	198926.3736
AYELELQGELDLRSNLFQVGEDDVIMESTKDLEFDQELVAAKELEPEEHFEAE	31332.06997
TTPLDVFLIDWKFKVRFSGNKNNILDNENEINWIIHDPNLEINDELEEFGIEN	45426.58351
QRRIEENSVKSLEEIEPPKDWEWEANSHWVLDLDPKEWVEDEFIQYVEIDSET	164793.885
DCYAYEQDWDLDLAFAENLSDYSANNFASENDDTCEEDTSESYESEEDFGHDD	79151.24345
QYDQIINGYENYEEELEEDEEQNYQPFDMSAERSDFESMLDDFLDNYELESGG	77504.48664
ERMDMYSMERFDMEEDLLFTFHETFSTNHNENKHESFAHDMELDAENVRDTTE	98844.0072
VPWSEKLIEMEDKKIPNSAIADMEKEWYHENELFTFEEALEKQFTASEFESYK	82806.20641
SGPAEKSFMKVPENMNALQKSSALDPTEEKILFGSDDNLWDAFGSSTDMSLQG	62118.69913
LFGGGGPDDPTLMKESMAVIMNPEVDLETKLVAFDNFEMLIENLDNANNIENL	107811.5329
STPYGNGVVNGNGQYYDPNAIEMALPNDPYPAWTADPQSPLPIEQIEDIFIDL	106726.0579
DMVKKITDTLLKNDFKEEEWDNVVAELFNEEFYQQEGKPTWNEDDEIMGDFYA	80255.36772
ISIREIESAGDITFNRGDLLSLSFDEELGQDFANFLDALDHDSTSFNHGPDDS	121220.5281
QDGERNSNVRESAQGKALMTSEQNSNRYWNSFHDEDDWNLFNGMELESNGVVT	49629.45553
QETDEEVLKGYESYRENPSNYDNDNILIYTDTFNLYDDMFEGSLDSTRNFGAQ	96751.08506
WEYEEGLKGVYEGDSEEILLEMQQIFYKDLLSETNVNGSFVQVETWEDEEDDY	84481.00734
PLKKDSERQSVFADDDNELISDIMEFASFINFGDDDLNLDLDLGDTTASYATE	125383.0414
EENSVKSLEEIEPPKDWEWEANSHWVLDLDPKEWVEDEFIQYVEIDSETKWVY	163084.2747
DDIADAVDLQTPAIGDEVLAEPVVPKMKIININDLDLFDDWEVKDLVDIFPPV	188398.4145
TLEQLASTRDVVLTDLPDTLEFIDFNEYAKMKSKSDMLLEYINEYEFDDFERS	80726.47743
KQKLQYDDLGNTGFSELFEMESQDNNDSIEDFLFFNINLTQEVEFENQRQYEH	156792.5006
DEGFQDEYEIDSIFLNAGDYVKSSFTGNFSATFDELPCEEVAVFNIQEDLSIQ	131746.9752
AILEFISRTQWELSEDQSDREEFVRFVENQHFVEKVDTIYNGYNESLSMMDDL	81479.28661
ILLKMHKFGGNWKNMNLEEDGQLSYNPMQVKINEMLENLDDDFFFELHEDLIE	93936.9115
WFCNLRGNDFFCEVDEDYIQDDFNLCGLSGQVPYYDYALDLILDVDASNSEMF	167116.7523
KSTSNSNLSNEVDKQKLQYDDLGNTGFSELFEMESQDNNDSIEDFLFFNINLT	142157.3851
EEDDDLTGNPKDNALNTTETNFQMESPLDFFDFNTSQKAEEAFAEQPPEWVGW	124344.5805
TQFRKSNHNSHSSKKLNPALKSKIDTLTELFPDWTSDDLIDIVQEYDDLETII	77957.03976
RFMQSSSSPEIHQFEDLFKSYKLSDEMNNLVEASEYDFGEESDLFKAPEPIIE	82585.69127
SFRIWEYNITDIVNDSNFAVSEYKPWDEFFESLNKIMEDSLLEDEMDSSNIEV	84942.49782
LMKDLTDSPSEETLESVVELLNTVGEQFETDSFRTGQATLEGSQLLDSLFGIL	137808.8121
IPLDVSDYTLDDMIKEFGSPIFSKIFDNKEDRTCIYEFEDPEVLEKIVERYNG	119371.5017
LVDPVKSIQNKNLWQQNDNGGDEDDMCLIDDENFLTFDGEMSSTLEKDCHLKK	42164.07716
TSFEEPRCGTSQGKEEDAFACNNGDHCSSITNVQEDDFVLPELLPSFEMYENL	52549.90879
KGSMTEEDVQLIQSLEEWEMNDIEGQHTHYDLLPGGDEFGVDQDELDAMKEMG	92273.4472
MINTEKLREPEHCDQEFCLNAEELSMTWNGNNGAGESSGGFLNGLGDFEGFIQ	123274.7994
AFKLDMGFDLDGDFGSSFKMDMPDFDFSSPAKKTTKTKETSDDKPSGNSKQKK	42618.87942
EADNHSLEDKVNELEELVNSKFLDIENLNEVIQFQNEKIKSLELEPNYKEKLE	56388.88786
FGFGDGLGALNEHSNEYWDSDEYDDDDDVGYIRQPIEDEAWFLGHEVDYPSDN	91902.82325
QKSIASNDNEIKRVNEGDVEMKWDFDSLSSSDYIIENNINLDALAEDNNEWAT	81525.55646
DGVVDELMTWNTVWLPSCWDVEFVEKNYGVLYNDVVWDDDLWNLNTSTQDNIR	124169.1135
GANGFGDEDFMNFFNNFFNNGSHDGNNFPGEYDAYEEGNSTSSKDIDIDISLT	167160.9406
MEPPNDFSEDMIANIFNPPPSLNLDMDLNLSPSSNNSSNFMDLSTIASGDNDG	98055.68444
TYHMGSVDEFIIYPFCCLEEQDELKNGSILSTEFDKIDLELDEDDGFEGETLN	85801.77723
LDVFLIDWKFKVRFSGNKNNILDNENEINWIIHDPNLEINDELEEFGIENDAN	70094.56679
EESKTELPGVLDEDLESKEFWEEFKKDANEKFSTEEIEAILAYVPPARDEFDI	88827.22632
EASFVPTIDNPEDTDYFDLRGAELQDFGDDIENDNANILFGKHGINTDVSELS	85327.96511
VFSGEFADDVDWSDENWPELEFRSAEDEAWYAVEFSDICDALWISFNGFSYEH	100901.967
ISWDEFAEAIRAFSPSITSEEIDNMFREIDVDGDNQIDVAEYASCLMLGGEGN	205033.0918
DVDASDVSAASESKENTDPQPQVCEQIVIEYVPEQAEFEDGFNDEFKEIFEKF	63565.08506
IDTLTELFPDWTSDDLIDIVQEYDDLETIIDKITSGAVTRWDEVKKPAKKEKY	51890.80071
DWEELPDNVKEGLEPLAADWYNDIFQKLFKDVNTKEGNSVWKAEFEILDAKKE	106051.4048
RNKDGFISFSEYEPPSWVRKSDNNSFGYDMGWWKEEHFNASDANGDGLLNLTE	79261.61106
FYGLKSKADVYFTWDGIKNSSRNLIVYNGDVLDLDLLDWLEKDDVDYPVVFDD	67592.46642
DFNAEFPMSDFSDVVFKDEMGWFSNFNCNFFESPTSASASQLNQQNLKPSITL	150615.9727
PDPDLYISEVDWDTFVDPELIRDLEKAYFAPPDDVNIGFKRGRGDKNWSGCDT	124407.2823
TFDLDDFELPDNEIFQGNYVDHHVSTKEQITLQDTMDGVVYSTSQFGLDERFG	94544.70917
TSNKVKFVYSDDNLSNKLLEDLFDMEQLEVAFGGKNSDAGFNFEKYAERMRED	70411.1306
SDMAEYMEWQNNEDLEDDELLAFIEKQETYKNELEHFLNNANKNVYENNSYPN	55416.94822
PMLEPDHEEWSRGLSFNGGYFPEGDMGWDQIFDEDKELTMWDVIVDMLLAARG	117073.7936
EAFPSLPYDVDIFTPEPNGFEISHFFDSLDFDGNPRNSEEHNTSREHERRPQN	85140.98605
EPVSQTFKAETIDCEIEPFNYFFEPPDSQTNEDMSDSSYDLSLQDFNYWEFSN	124615.1105
EKSNMFKFNDNSDDYEADFRKLFPDYEDTALVTNEKDISSPENLDDIYFKLAD	81450.04859
QETRETEGLVHESNEMDQCLDQQETSYLNRWGEQEEYADEQSYYGEYNDDWLS	103903.0572
MVKKITDTLLKNDFKEEEWDNVVAELFNEEFYQQEGKPTWNEDDEIMGDFYAD	69826.81861
PAYKDILIDGFVPPSSSVAPMFPYYDNTSEWDDFGEIINPDDYVIKDEDMDRG	80653.59735
FKLDMGFDLDGDFGSSFKMDMPDFDFSSPAKKTTKTKETSDDKPSGNSKQKKN	90077.13268
YNTMKQPGPLDYNVSTLIDKPNLFLSPDLDLSTVGVDMQLPSSEYFSEVFSSA	96038.3425
EMDMGTSEQVEEETKKLKASGCFDRSLHDFDEIQHMDDMFFSILEDVPGNENF	109381.9878
SNIRQLTNDIEIINKDEADNMEQLFFDLEIPEKDEFQRKQPFNEHADIDEDIV	79740.7537
ENIPPQSITSKENKLEGDLDFNAEFPMSDFSDVVFKDEMGWFSNFNCNFFESP	152312.5798
EEDMEVSAMLQDGKISMNEIFFEEENFQDINKILEFDNDFVAEFCSPEREMCN	128144.4611
DDQDVVYKYPSPEQFFSEERNADGDDYIWDDYNNYGGLTGDKGGFDEGFFRDY	94123.03495
ALGASIEDVTDLFADLQSGDRFDEDIRYMFDYECEDYDESFSESDHGGLDESV	51509.27823
AEINADMVKKITDTLLKNDFKEEEWDNVVAELFNEEFYQQEGKPTWNEDDEIM	43966.6214
NEPMGYWSSSVNVNSTSSSSSCGSTSSSVMNKVDMDSDCLDYEILWEDLTIGE	79206.78592
LDFGLVDGLDVDLDDGLDVDLVDGLDIGLDDGLDVGLDDGLDFGLVDDGLVVG	199225.7854
QSFIKAPENINALQKSTALDPTEEKILFGSDDNLWEAFGNSTDMSLTGNLMSS	101708.9557
DLDLELLLLHQDHDLELLLTDSDFDLELLPLHQDHDLELLLPDSEFDFELLPL	222171.0524
PDFCSWEPFQEHDSDLEPISLLDNDLPPNLETSAVVVREQFPVEEEEEEEVEK	30664.45983
PPAESSNNNNSSNKYDWFEFFLNCGVDVSNCQRYTINFDREQLTEDMMPDINN	80189.46539
AHSLKNQVNGDLGEKLEEEDKETLLDAANDVLEWLDDNFETAIAEDFDEKFES	69165.52988
YELELQGELDLRSNLFQVGEDDVIMESTKDLEFDQELVAAKELEPEEHFEAEN	29586.23036
NILKDNVAIMDDTMNEIKEWLEEPDFSANSDDIFLDFEDSESESDSQKEEFDQ	69825.34669
ETEDEDEFMSPAFRESDCFILPENAEDKFITDNQFENSLGVYDRSSSQGSLTE	10374.96724
TISQEKSLMLGDICDGIDLQDASVVSRHTDFFDSFELMINETQDSVPESCVNL	189667.1014
NLETVGDFKANKRPTDLIVHQYSDEFAEQLVEELGWQEDFEKILTAQGGMGDN	82392.31275
HKFGGNWKNMNLEEDDQLCYNPMQVKINEMLENLGDDYFFDEEELIEVTPTEN	77151.17916
LIKDEDESALLEKFKRFNNGNFSSGDFFEEIKKRQGDVTGMDEFDLDLYDVFQ	81134.80242
SALDLEFEYEGEDDSDSQDNFGLDFVPTDIDPNDPLSSMFEYEEEDPLLESIK	78872.3317
GNTGFSELFEMESQDNNDSIEDFLFFNINLTQEVEFENQRQYEHTKKTKKHNP	104147.0727
GEIEKRNEEEDENCVEATSLEEDEEEVGGFENWIWDQQDSLFLEYSPEDNIYY	107417.9348
HLREMQRLKQEAQKNALPSDMAEYMEWQNNEDLEDDELLAFIEKQETYKNELE	51838.73932
DEDFMNFFNNFFNNGSHDGNNFPGEYDAYEEGNSTSSKDIDIDISLTLKDLYM	77196.35891
YLNDNDISFDGSHFTKHELSEENDSNSGEWCLNPMEETFDIHIPISDSIWNNY	119219.42
LFDASQYEFFGQNLDDMELGGLDDDGVIAPVLGHADDDEYHLFDKGEGAGLGS	98075.01004
ITLKDGSQETERMDMYSMERFDMEEDLLFTFHETFSTNHNENKHESFAHDMEL	79323.95568
RSKEAEKNSPSQETDEEVLKGYESYRENPSNYDNDNILIYTDTFNLYDDMFEG	72937.14152
IVNDSNFAVSEYKPWDEFFESLNKIMEDSLLEDEMDSSNIEVGINREKMGEKK	86186.02817
SKKDQDQYLEIAKDFQPTELFDILSTSEDVSIEELLREWLETYSENRDKFLQE	104560.9819
FSGNKNNILDNENEINWIIHDPNLEINDELEEFGIENDANNILDKNGKSKTHQ	80328.7517
ILQKNWSDINSLVMPSSSGSFGLGDGDLVDLDLDTGDYDFLHKENEVELEKQY	97543.89571
RFQFQENLNVLESNLYDARNLLMDDEVMQNGPKSQVEELSEMVKVYLDWLEDA	51377.44497
SGEPDWETNGWIEVRGEIEKRNEEEDENCVEATSLEEDEEEVGGFENWIWDQQ	62067.03081
EDFSIEDTDFDFFEYHMEIPQEDVVTVSDVMCPENQTTVNSESIEGKLEVFND	94062.53771
PYERQNYCIEIKNTDGTLTMRSCLPPDGLGEEELPNNWHWINDNWDGTDWIYS	141790.5376
FKSYKLSDEMNNLVEASEYDFGEESDLFKAPEPIIEEPMLAVDPLSQELVELG	95458.57446
PDDNQYYEAVITDYNPVEGRHALVYDINSANETWEWVNLKEISPGDIRWEGED	75572.41533
NDIFAGLEEASADDTYTDNLWNSYMKDEGFERFGIPSKRGRDWEDNDLSLNQL	110629.7941
LRSLDDQAKANGGAVFQVNGNHETMNVEGDFRYVDARAFDECTDFLDYLEDYA	104811.8408
MIMQGEHLREMQRLKQEAQKNALPSDMAEYMEWQNNEDLEDDELLAFIEKQET	52204.76201
HGGNVKPHEDITLKDGSQETERMDMYSMERFDMEEDLLFTFHETFSTNHNENK	54818.13562
FDDLEVNGFGVLDDFDAESILDEEIEEGIDSFMGNIESNDGDRENCYRVGRLE	91355.81337
GLDFGLVDGLDVDLDDGLDVDLVDGLDIGLDDGLDVGLDDGLDFGLVDDGLVV	147199.4512
LEEEEDVDDFFYEYDQEDVVELLDAKEVEEEHDVDIFDGVNMEKNLEFEIQTM	112913.5783
QELVSSTKVTDFSESQSVLSEPPDLRNWFSSYEYQSPQLSDIQEFGFLYSEKD	96848.72899
NYRFSKQSNYSTKEKTPLSIGVNCLDIDDTGQVLLGGGDDGSLSIWGLDESLH	64466.81897
AEDDEEIVSSQESCLPSHHPQVTRDGQFDFDLEDIMVMEAIWLSMQEPGIQRN	44154.11191
INPNDPKLKEDTGSTLYEFAMKLEDLNEPLSPWISSATGLEFFSEWENIPSEL	80324.05047
FSFGAYHVHNSDSDLFDNFVNFDSLKVYLDDWKDVLPQGISSFIDDIQAGNYS	150437.0376
GLFGSVFCDFGPEFAVLDVDGEEPHTGIIASISNENQAFISCVDDERLEFEDG	95312.05218
NCGVQFQTINEAYDIVLKQIKNQMEGTEEFEPFDVYDEGLNGMNDPDCDTWEE	70364.48824
SDPVEDAENKFLQNEYNQENGYDEEDDEEDEIMSDFDMPFYEDPKFANLYYYG	82059.37876
VESRNKLENYAHSLKNQVNGDLGEKLEEEDKETLLDAANDVLEWLDDNFETAI	90391.28094
SESVPVSGSFDATDSFSAFDGSLQVEDSVDDVFAAPSSDYGAYSNGDGIFGSN	90797.60407
EQLLDIIEEMDLPLPYAFNYHFDNGIFRGLAFANFTTPEETTQVITSLNGKEI	88031.758
GLSYNSLLDDCDDENETEEIFEGRGLQFFDKDDNFSITADDTQVTSKLFDHDL	84001.38303
AEITRELVYHGPPFSNLDEELQESLEAYLESRGVNEELASFISAYSEFKENNE	64351.62484
SLLKDGNIDDIISCKGVFVSPGNLDMDDLVSRNIEDDLYQRGLEDKFWWECPE	88261.87909
VVPWSEKLIEMEDKKIPNSAIADMEKEWYHENELFTFEEALEKQFTASEFESY	112836.2382
NKIDLEVQIAYDNGLANNVFFPFDIMNDTSIDVAKEMVKELEIIDWEPVEIAK	130018.2672
EIDPELLRSYIFGGHVSQYMEELADDDEERFSELFKGYLADDIDADSLEDIYT	100603.0819
EEQSGMAWEWHDKDWMLDLTNDGIIQLPASAAKTKVKPGADEGFIYYDNTWNN	99839.66557
KFVEEESSGESFSALIEDYKFDENDYFDEVDGREGLAKYTIHELMEWVNSHPD	85819.90703
PRSVENRPNKRSRSDSNSVDTDPTVGMTKEELDFISLLEDELEKFNSFFVEQE	84456.27036
PRYENTRHHEEYNISDIGNLDQIIFDDHYFEIMDSEARDIPIDWGMPDTSNGV	80837.70364
AIPYQFATYLKYARSLKFDEDPDYDYLISLMDDALRLNDLKDDGHYDWMDLNG	85772.57698
SPEVFTLPEEQSGMAWEWHDKDWMLDLTNDGIIQLPASAAKTKVKPGADEGFI	96160.74843
STTDLVVDGNYDVNFNGLLNDPYNTMKQPGPLDYNVSTLIDKPNLFLSPDLDL	86478.8089
EKKPKENPWATAEYDYDAAEDNELTFVENDKIINIEFVDDDWWLGELEKDGSK	155248.4114
AEPMANNEFVLKELPFDCAPGILFEIMFNSEQNEFLLDFLRGQEGSQITTIPN	90528.43105
SFLDLNLPVDEIEANEDEAYTMSENTEAWLEDFVEQVDGKVTFKLIDFDELAK	118805.6133
EPFNYFFEPPDSQTNEDMSDSSYDLSLQDFNYWEFSNHGLGKALADSDILQFK	114895.2876
DIDFSNIDLLSEDFSFSELLFDFDIGCEEMSNHSLPQPSNFHIETASGSSPES	155978.5222
TDFFVIPAYHDHSPIFRPGNIFNPNEFMPMWDGFYNDDEKQAYIDDDVLEALK	134494.9398
HRELPHFRAMPANENAFWEVGDFYNAVNYVDHHQDMRLDIEDMSYEELLALSD	86992.10713
DGSQETERMDMYSMERFDMEEDLLFTFHETFSTNHNENKHESFAHDMELDAEN	72620.75473
TRRKSDNAYELELQGELDLRSNLFQVGEDDVIMESTKDLEFDQELVAAKELEP	94054.98211
HPDATIYKGKTLDSYGNLCKLNEHLSQESFNCENLMIELENYGNEMEIVDDFS	73030.64079
LANNVFFPFDIMNDTSIDVAKEMVKELEIIDWEPVEIAKMIDGAISSLVSDWK	102774.5083
TDAQSNNNSTELDILLGDTSEDLRKNIYEGGLKSWECSYDLVDLLSENVDRIS	81019.24706
KPKENPWATAEYDYDAAEDNELTFVENDKIINIEFVDDDWWLGELEKDGSKGL	71313.25963
TEMLEKGQETHKYFTKEYDLYHLNEESNEIEYIITEESSLEEQLQVSDELFLD	100866.1721
EAEITRELVYHGPPFSNLDEELQESLEAYLESRGVNEELASFISAYSEFKENN	93152.627
SENTDKGGVMSGRDLNDSLEKEWDGSKNDPDLDILYGDLGDITFFDASTSKEH	81365.77672
NVVPWSEKLIEMEDKKIPNSAIADMEKEWYHENELFTFEEALEKQFTASEFES	70445.32934
RVKVFWNTGVPPTKTFNEEFYNAASMKWNLNDENFDLFVPLSISPDDQMIENN	99797.46492
NNLSSMNLDFDIEEGPITSKSWEEGTRQSSRNFDTHENYIQDDDFPLDDAGTI	81024.9781
KDLQEEYKNWEASASSQGKPKSLWEELSEIGEEFVEFLEKELNISDEDNEGSS	85768.8888
QAKKRSENLLLLEEEEEEEEDFLKCILDEDMAIQSEKWTDFDDAIPGLVLDME	86571.61332
ISDANELKGFDSQCIEEWDPILFSAAEIWPTKGKPIALVEMDPIDFDFDVDNW	201158.7813
IMDDTMNEIKEWLEEPDFSANSDDIFLDFEDSESESDSQKEEFDQEKVYENIK	76963.197
PTIDDLWGSTNTYGEITFQTTNESQDLLESFNLKEAEALFTSSMFFKDMPNFF	121758.5121
NRGVTSGDGAVDDEAPIDFSKLAFRDLDEIDEQADLGNWFEGLQDIDTAGLDE	41468.50375
YKLSDEMNNLVEASEYDFGEESDLFKAPEPIIEEPMLAVDPLSQELVELGDLG	135366.2091
DDPPQLAKMIPDASPKGKPKVEVTDDMQPREDWDIRDAEFDFLELNEAFAEMA	101302.1604
FSDSDSSVMASVDASGLFGCCFEYGNEKGGAWSTNEVRASEYEWNDDMLARFL	155057.5321
DEKFLKGKPGKMHEFVDELILPFNVDELDELNTWFDKFDAEICIPNEGHIKYE	135719.3722
YNSLLDDCDDENETEEIFEGRGLQFFDKDDNFSITADDTQVTSKLFDHDLEQT	72188.05041
KLQYDDLGNTGFSELFEMESQDNNDSIEDFLFFNINLTQEVEFENQRQYEHTK	96428.12055
TSLFSSESFSAILKSSARDDTFDELLPEGSQLIEGFSEDASASSFEGLDLYAE	71368.1136
NLDFDIEEGPITSKSWEEGTRQSSRNFDTHENYIQDDDFPLDDAGTIGWDLGI	80764.91877
GGEDNLFDDDDGFIELNPSLQISNFAYGEEEEEEFIHREEEMKMGFDEQEEVY	63771.64777
ETFESKIGQIASRNSADFIIEEDLQNILDDDLKDSELNLDGEEAEIIFDYESQ	75888.24403
SVPVSGSFDATDSFSAFDGSLQVEDSVDDVFAAPSSDYGAYSNGDGIFGSNGD	27996.45195
FKDLQWGHQEDAEEFLTHLLDQLHEELISAIDGLTDNEIQNMLQSINDEQLKV	128291.125
FESRLYGEAQDIQERDVANVYDSIDNSSVENSFGDVYETNAEFLDTQLMDLSP	47702.35427
QPSKLVQDLMSLDDDILDFNLGTQEFLDKSMGHLSQLSQLSGFDSTQNLDKYI	57894.79998
NTGFSELFEMESQDNNDSIEDFLFFNINLTQEVEFENQRQYEHTKKTKKHNPF	127110.041
DFKEEEWDNVVAELFNEEFYQQEGKPTWNEDDEIMGDFYADADGDDQTEEGEV	94356.9531
SYSDNVFSKDDLLQGNDLSWALESDIEFTVNCQNEMIGAMANDGSLEKLLLDP	102320.9753
TTNVGLDEQKLPTNTQDEAEISIREIESAGDITFNRGDLLSLSFDEELGQDFA	48135.18051
AEKSFMKVPENMNALQKSSALDPTEEKILFGSDDNLWDAFGSSTDMSLQGNLM	80549.01834
LKVLDENAKKLRFEEFYPWVMEDFDGYNTWVGSYEAGNSDSYVLLSVEDDGSF	118620.8411
NKLENYAHSLKNQVNGDLGEKLEEEDKETLLDAANDVLEWLDDNFETAIAEDF	67550.37217
YAEFIDGDKGLTFDGLLRTYDDGAGDVDRDFDALGIEFNEETKGASEASSSSI	151388.0523
TEHFLEQKEVSFDDLEVNGFGVLDDFDAESILDEEIEEGIDSFMGNIESNDGD	83864.76012
PEKMQEAIMTKNLDNINKVFEDIPIEEAEKLLEVFNDIDIIGIKAILENEKDF	62837.80646
RRRSYDSTDLGEPSIINNLTERNFEFLENSEEDDFLLDDKTPQFSRHNLYDDW	75273.35702
AGEAVNEELHENRTISLTNEDIYDSLSIFPNLVEPSGSYYALTNLGLVNDDEL	98334.13895
QSFFQNNESGPHGFSHTSEAIEDGEVIGIITLEDVFEELLQEEIVDETDEYVD	72981.64875
EAIMTKNLDNINKVFEDIPIEEAEKLLEVFNDIDIIGIKAILENEKDFQSLKD	93312.49133
SDEEKTEVERDVPKPREEPLKKDSERQSVFADDDNELISDIMEFASFINFGDD	87746.39474
KNDNYSSDMENDNLLLNLEQINEDLEDGHYIEENSQGNILDFNLNLPPSSFGR	60533.63617
SDLQSPSASSDHRFEVNRILGCGEIEDTEAIDEALVLNSSLLETPFQVLYDDT	63167.56945
QSMVSFSGQIGDFGNAFVDNTELSSYINNEYWNFENFKSAFSQKQNRNEIDDR	44553.40005
APAVSQKLILPEENNESEALIESKEEIKTMENIDDEVLLEILTDINWSIEDDA	88718.53077
STDAEESVCNVEDGNNFGTLDGILSTMLGAEDPGRCGQVDEFIEKILEEVEKD	67006.50549
EKVETISQEKSLMLGDICDGIDLQDASVVSRHTDFFDSFELMINETQDSVPES	95148.72624
SAATNDGVYNYSLNSIPDAENDLSFFDNGDKEKNDLFYGWGDIGNFEDVDNML	153880.2672
KPQSLSASNDIYLPWNLLEERNHNHCDYPFEEIVTFNIDYNWEASEGDKWVYD	161436.8941
TNNSNPQVDTTEQEDAGNMELEFEQGLIDTYSDLFAEMNPGDYFNFECEFAKG	189811.9134
EDDTKINKEDEKFLKGKPGKMHEFVDELILPFNVDELDELNTWFDKFDAEICI	186591.7904
IEEMNITFENTEVMSSLFESKWIAYTEDVLEDLKEKYNAILGDIAEEGDMLQD	88825.40812
YIQDDFNLCGLSGQVPYYDYALDLILDVDASNSEMFTDEQHEMVESAAEMLYG	203360.6374
LWGMRLKAGDGVVDELMTWNTVWLPSCWDVEFVEKNYGVLYNDVVWDDDLWNL	105356.4286
KMQEAIMTKNLDNINKVFEDIPIEEAEKLLEVFNDIDIIGIKAILENEKDFQS	102406.7124
LKNDFKEEEWDNVVAELFNEEFYQQEGKPTWNEDDEIMGDFYADADGDDQTEE	109326.6734
KSTFTSFLENLSEYNEVENVNEEDREMFKIDWSFWTQVVNDYATVASNEPENL	97523.55963
SSMNLDFDIEEGPITSKSWEEGTRQSSRNFDTHENYIQDDDFPLDDAGTIGWD	71580.35604
PNLGTIGGHGLELEEADGAFGAMNEYGADDEYDMLMLMGNNVEDENGAIENEI	80557.44078
VYSDDNLSNKLLEDLFDMEQLEVAFGGKNSDAGFNFEKYAERMREDDLKFYGN	106656.4641
KMEEKRSGSNEESLGVFEFPWMKESMISTSLDWSLPESMFPVLDDGNEMFEEI	157189.5262
FKEEEWDNVVAELFNEEFYQQEGKPTWNEDDEIMGDFYADADGDDQTEEGEVE	106984.571
QKGKILEEEEDVDDFFYEYDQEDVVELLDAKEVEEEHDVDIFDGVNMEKNLEF	67268.67822
EEDEKDKRKLIESGDLPNLELHEDKFLLDLSKFKIYYDNNHGYEWWDTAYLDE	71817.18584
EVDKQKLQYDDLGNTGFSELFEMESQDNNDSIEDFLFFNINLTQEVEFENQRQ	152199.6272
HKNAATSQRNSHTQYDVEEEDMEVSAMLQDGKISMNEIFFEEENFQDINKILE	43506.91373
DDVDWSDENWPELEFRSAEDEAWYAVEFSDICDALWISFNGFSYEHDEFYPAD	78733.61224
PQILPLEESDVKALCEQVLSTSSDDPEQIASKFLEFLGHEDLSFEFVMKFNEL	73308.28874
TDTKQCEEILEDMLKWDQLLPDDLKKKVEAKFNELGDMCERGEIEAEAAYELF	74588.25367
STLQHFPENEICEQTLSAEMDINVPEENNIEIESDEELPSFSDLEAMILDMDL	66368.02432
NQLDPVIDELENSIEDNFQGLELQLLQDSQMNDKLETSIDEIANIQGMVQDTL	111109.6032
SGSNGHGSRQGSQFPHFNNLTYKSGMNSDSDFLQGINEGTDLYAFLFGEKNPK	57434.207
VQIAYDNGLANNVFFPFDIMNDTSIDVAKEMVKELEIIDWEPVEIAKMIDGAI	132836.2055
DDVDDIAPLDFQMAQCIDHMKNEELFKDVHFIKEESQNEINLEKLDINDPNFN	88395.45354
DVVENFSTGDPMLCDTSAATNDGVYNYSLNSIPDAENDLSFFDNGDKEKNDLF	73576.62154
GTSQGKEEDAFACNNGDHCSSITNVQEDDFVLPELLPSFEMYENLLSNIPQSS	104625.3462
AENWGEFLLSFANDLEAGNWYLVDDNDDYFSGDGELVFRDKKSNGPIQDYFEV	131699.1884
GIVSSFYLQSDDLDEIDIEWVGGDNTQFQSNFFSKGDTTTYDRGEFHGVDTPT	95185.77157
VDIDLDLDEFLTLYQQETGNKSLINDSLTLGDKADEFKRWDENSSAGSSQEGD	66019.90479
ISTLVEQDDQKKFKLHELTTEEEVLEEYEWDDLDEEDCDDPLMVSEEVNDIFD	94331.34416
AEEKETFESKIGQIASRNSADFIIEEDLQNILDDDLKDSELNLDGEEAEIIFD	83199.25062
AIRAFSPSITSEEIDNMFREIDVDGDNQIDVAEYASCLMLGGEGNKEDEDIVM	56588.49493
DPMDFGFGSPAKNKKNAFKLDMGFDLDGDFGSSFKMDMPDFDFSSPAKKTTKT	97554.44992
FSVPNMGTIGEHGLELEEVNGDMFDVPLIQANGAFGAMNKYGDDDEYDMLMLM	148388.5404
LTGQNFLTSNISSLVRSCGEEEFFSTNWLSIFNDFSNIKTSEWDLYPQGFSSV	103174.7498
KLTDILEQLTKEYGAEINADMVKKITDTLLKNDFKEEEWDNVVAELFNEEFYQ	105129.4742
TKTEHFLEQKEVSFDDLEVNGFGVLDDFDAESILDEEIEEGIDSFMGNIESND	55086.11643
YDEVFPRDNVPFTDIIFPNDDLLHGNELSWDLEVSDLGETKDYGTGGEKSFQD	110284.969
PQDSGQEHTAELDNRIIGSHVVKEEWGSSSNTNTYFDFDGLIDLDEDDNIFSS	90385.31958
PESILKKAYLESFTIDLDYAEFLDDALDENWELRQELENESQDKWWIVKPSMS	114964.8197
SNSLNMQLPEINGDLSQQFILEDDGGTPATSNALFMGMDANEIHLATETGVLD	79077.99126
AYPSDQDNDVFGEKLIETSTPMEDFATEFYNNYSMQVREDERDYILDFEFNYR	94072.44499
QVCEQIVIEYVPEQAEFEDGFNDEFKEIFEKFNFREPLASEEDGTKDESEEKE	83411.51259
NTEKLREPEHCDQEFCLNAEELSMTWNGNNGAGESSGGFLNGLGDFEGFIQEL	104368.1571
DNLFDDDDGFIELNPSLQISNFAYGEEEEEEFIHREEEMKMGFDEQEEVYDEF	65281.51786
VKSLEEIEPPKDWEWEANSHWVLDLDPKEWVEDEFIQYVEIDSETKWVYDLNL	136232.5697
PEEEDTYFGWNKDLVDDFFKGGMPEWMPEDALTGRDKLQYYEMKDSELEEEKE	54612.09657
QIKAEIQETGHNFAERQDLINELYLEATGDIENCWDSLNELKNLTNKEDKNMM	35866.09354
KEIRNNLALCQLPDEEVLDHSLSNIRQLTNDIEIINKDEADNMEQLFFDLEIP	87260.16861
AVSQKLILPEENNESEALIESKEEIKTMENIDDEVLLEILTDINWSIEDDADS	85466.53474
DDSTEKENFLEVKSSYKAAKISMTSLSLDDITESVANDFLNMLELEECSYVYT	80618.17808
DASESVPVSGSFDATDSFSAFDGSLQVEDSVDDVFAAPSSDYGAYSNGDGIFG	65363.66058
DENDNPFLINSSTAFGTNDWDEFELEATELVDTQFDFSGFEKRDKGCTESEGT	83397.42856
TTEPMENLQKDDMDTLKESTMVPEMDPLVEVKVEPDHDWSDYIIAMGDSPFLD	70208.38826
DANGDGCVDIDEFESLYSSIVDEHHNDGETEEEDMKDAFNVFDQDGDGFITVE	73311.56441
DIEIINKDEADNMEQLFFDLEIPEKDEFQRKQPFNEHADIDEDIVLPYVNNSN	33974.55494
ADLLPESFDFDDMEDFFDTDAAEFDQGFDGRMYYQAPSEFGFGKNGEMVKKSS	95879.66817
VFDFPGKDLQREEVIDLLDQQGFIPDDLIEQEVDWFYNSLGIDDLFFSRESPQ	215249.8158
KDKRKLIESGDLPNLELHEDKFLLDLSKFKIYYDNNHGYEWWDTAYLDEKGEL	84989.46157
IPKFKDLQWGHQEDAEEFLTHLLDQLHEELISAIDGLTDNEIQNMLQSINDEQ	102695.6234
MSAFEDDSFVILNDDASESVPVSGSFDATDSFSAFDGSLQVEDSVDDVFAAPS	36041.98595
KFKEISNAYEILSDDEKRSLYDRYGEAGVKGAGMGGMGDYSNPFDLFESLFEG	90892.45284
NSSDVPERFITNPVYNSFHSEKFDIEQYLPPEVDLNLSWNPEDFTYDISVEPT	192550.4925
TLGGWQLAYDEPSLNIADFALDLSPWMIDSSDNDAQNKNASEIAPEYLTNLQN	164644.8634
QLWGMRLKAGDGVVDELMTWNTVWLPSCWDVEFVEKNYGVLYNDVVWDDDLWN	85800.71446
PTMDPEFVREVMSNKNYVFEEAKESLSSILFNGDSDRTEAGFFDGSVESWNDE	85422.68595
FGLDFVPTDIDPNDPLSSMFEYEEEDPLLESIKQISEDVNDEVDDIFDEKEEC	94211.34938
PNQNSITDDIMEKHECEPLVNDENFVFFDNNWSNTRKEAHMEWAIQIEEEECN	91855.86152
RKLLLSGFEDYSWMNSKLNYPQENLQEFSDNFFSDYATLEMNDVLDFEMFNLE	141930.2863
RKPMASVPSCHEVQGFMPGRLEFETEFENEAEGPVKDMVFEPDDQPLDIELKF	132871.2368
NYDCSGTLTHSGGPYGENLALGYDGPAAVDAWYNEISNYDFSNPGFSSNTGHF	85032.84346
SDLLLPYESIEEPDFLFHPTIQTKTEFFSDQKEVNSGGDCYGGEIEKFDFSDE	68360.1997
AYHRSKKDQDQYLEIAKDFQPTELFDILSTSEDVSIEELLREWLETYSENRDK	69044.27051
DMEKDTWNFKSMTDDDPMDFGFGSPAKNKKNAFKLDMGFDLDGDFGSSFKMDM	105042.7589
NKDEADNMEQLFFDLEIPEKDEFQRKQPFNEHADIDEDIVLPYVNNSNYTHTD	49688.80273
PVEDAENKFLQNEYNQENGYDEEDDEEDEIMSDFDMPFYEDPKFANLYYYGDG	84233.631
AGLEGDFNGSQDTSPGVDPFDLYSAFFGGSDGFFGGMGESGGMGFDFMNKRSL	152466.4636
SQFEDDSIDFAPIDLSNAEEDMNFKMLDLLYAGLESDDWRASTESSENESVKA	100087.8795
LSYNSLLDDCDDENETEEIFEGRGLQFFDKDDNFSITADDTQVTSKLFDHDLE	53871.42843
ADKDMEKDTWNFKSMTDDDPMDFGFGSPAKNKKNAFKLDMGFDLDGDFGSSFK	80639.90704
LKTKDFKPLINQRLVKVIDDVNEEDWNLLEKLSMDGTEEFLKEALAFDNDESD	62783.63196
THLLEVDPNKRYDIDDFLNDPWLNSYDCLKDSNSNSYASVQSILNDSFDERAE	90429.50814
IIKEKATDSLSLELDLQTVFESNMNRDTLDEYAPEGTEDWSDYDEDFEYDGLT	54737.59797
LQEEEEEEEEEVKLINSVINQTRGSFSDYLDDDILPEFEDLLSGEIEYPLPDD	119490.2369
ASNRGVTSGDGAVDDEAPIDFSKLAFRDLDEIDEQADLGNWFEGLQDIDTAGL	43421.94618
IISEEDKLEYLDQIRSAYCVDGNSKVNTLDTLYKEQIAEDIVWDIIDELEQIA	69230.97684
DEDYIQDDFNLCGLSGQVPYYDYALDLILDVESSNGDMFTEEQHEMVESAAEM	94202.93808
PSSPAATDSSEPSSYAEQLERLMMIDSEEDRGPSGFTTDELIFQALETVYENH	48585.1026
AEKGYVDFEVSILGHGGHSSVPPDHTTIGIASELITEFEANPFDYEFEFDNPI	128192.7908
PSRLKELDQDSIHNFILEHSKNANQRELVNAYKEAKNFDDFNVFLQEKFEEEN	104758.775
DDPEQIASKFLEFLGHEDLSFEFVMKFNELLNQNDKKEEKKTKNVHLEHTAPT	80691.90519
LMFDYEDMEFEPQTYFSLTELLTTDDSGQCDGYGDDKDASGITDNPNPQVEAM	94693.64088
ILQKQAKKRSENLLLLEEEEEEEEDFLKCILDEDMAIQSEKWTDFDDAIPGLV	77616.18843
ISSSSLSSSFVASESDPEDSLWSDFTFDFSFLTSEDHKISPNDDNDATTVPKG	151326.8927
NNLQGNHENTEVGQFLENFLELNLNEVTDLIRDTKHTSDFDATEIASEVQHYD	45778.34084
NKEDEKFLKGKPGKMHEFVDELILPFNVDELDELNTWFDKFDAEICIPNEGHI	144538.1904
FNSLLYYSSPEENTDFALPMKPISVEDYSKINVSEILQREIFDDIEDEFSGQG	75372.0412
PNDFSEDMIANIFNPPPSLNLDMDLNLSPSSNNSSNFMDLSTIASGDNDGKEC	86910.97334
ADLTADDFSRLSEEDFEIFAGEEGVLVVDVLEESMNKKLSNKNSKEYETLMWE	79655.03983
IVPQETQTQPMFSEEDQSFWENLDVDDVFGLFNDDTNLEVPLQDHSSTNEEDE	165060.126
SDMENDNLLLNLEQINEDLEDGHYIEENSQGNILDFNLNLPPSSFGRSHTRNS	30075.62698
FEIPDDENILEDPGASNPVKAFFGMDVPRYENTRHHEEYNISDIGNLDQIIFD	77664.33955
LPNLELHEDKFLLDLSKFKIYYDNNHGYEWWDTAYLDEKGELMEKYDMNGTSP	70809.04683
ENSVKSLEEIEPPKDWEWEANSHWVLDLDPKEWVEDEFIQYVEIDSETKWVYD	144884.3068
EVSIIQEEAPAVSQKLILPEENNESEALIESKEEIKTMENIDDEVLLEILTDI	89943.03548
TESLKLTPFGDACSRADLSSIHELLEKLGYEEDNGVGNEFSFQMWTGEMQENM	90156.91258
MSNLFFIDEAEEDEYNQKSKFFDFDHYDIDEINGIPEDFNFSDSERDDLNRRT	93135.71476
RKSFRNNKNDNYSSDMENDNLLLNLEQINEDLEDGHYIEENSQGNILDFNLNL	68372.83718
EEDDQLCYNPMQVKINEMLENLGDDYFFDEEELIEVTPTENTNVLGESSSSKN	90070.15761
DISLLPDLNFDSSSPFTSIEFDSSICDLLNLETGGDTPNLIPDHNPFFDSFDG	76258.32653
KDQDQYLEIAKDFQPTELFDILSTSEDVSIEELLREWLETYSENRDKFLQEFI	111934.534
NSHTQYDVEEEDMEVSAMLQDGKISMNEIFFEEENFQDINKILEFDNDFVAEF	102439.6321
EWTLILDDELANSFISPVTDDIKDDHQLTFEEYERSWEQNEELGLNDIDTSSA	117914.0543
DVFCVVSEPSSALDLEFEYEGEDDSDSQDNFGLDFVPTDIDPNDPLSSMFEYE	88455.9522
GGVMSGRDLNDSLEKEWDGSKNDPDLDILYGDLGDITFFDASTSKEHLNRTDS	82812.82291
SIIQEEAPAVSQKLILPEENNESEALIESKEEIKTMENIDDEVLLEILTDINW	131660.2024
DDDERVEYNLFTNRSTMMANFEEWIKMATDNKINSRNSWNFALIDYFYDLDVL	72535.64432
HRSKKDQDQYLEIAKDFQPTELFDILSTSEDVSIEELLREWLETYSENRDKFL	109304.3327
MDDTMNEIKEWLEEPDFSANSDDIFLDFEDSESESDSQKEEFDQEKVYENIKL	85677.1241
SKSDMLLEYINEYEFDDFERSSEGGLEEEEEEDLIYDFNAQAEDLGKLGSNIY	81849.93903
DFIIEEDLQNILDDDLKDSELNLDGEEAEIIFDYESQELDTPDGIGEKISQMI	97061.82797
ELVQKNGERGYEDKEFEVYDIDGLYRDSETGDNPYFDVFFEMAKDDENPSELN	135461.4431
PKEIGEQINDGQVIIDNMNELIQNTLPTSQMMAREQAVFENDYDFFFNEYRDL	93872.45379
LVCQTETVTANEREMRDHRHLVDSLHDLTIKDQASYYEDAFEDLPEYIEEELK	94411.51799
LPDTLEFIDFNEYAKMKSKSDMLLEYINEYEFDDFERSSEGGLEEEEEEDLIY	56025.16151
ILQNVSKFNEYHWNQIGDVFDKLFDLTTANELFDYDPLQQGRKSSVSHHQTTN	95826.72891
MFREIDVDGDNQIDVAEYASCLMLGGEGNKEDEDIVMKEAFDLYDIDGDGKIS	80031.20973
SEVVSLNDEELDILNDFEEADHPNVPDINVHDIDEDTRISLSSMITALDEYDI	58064.97801
MQNCPPDIQQFEDLFKSYKLSDEMNNTFVESSNISEYDIGEESDLFRAPDPIL	89938.62112
LCDELAAFSSENSNLSALFSDNYQPIEEPWLIQESITLQHERNMQTDSEQDVE	48266.72871
SEEIDKMFIVLDVDGDGQIDDVEFASCLMVNGGGEKDTEEEVVMKEAFDLYDM	66008.78008
MTKNLDNINKVFEDIPIEEAEKLLEVFNDIDIIGIKAILENEKDFQSLKDQYE	90387.87274
PTDMENVSEFDLDDINSLSDEALPNREPRNDYQEHDHNMDIDLASDFEEVPSV	90065.04712
HPYFKNVDWDHVYDEEASFVPTIDNPEDTDYFDLRGAELQDFGDDIENDNANI	54740.13547
KSFRNNKNDNYSSDMENDNLLLNLEQINEDLEDGHYIEENSQGNILDFNLNLP	55550.27554
DTKINKEDEKFLKGKPGKMHEFVDELILPFNVDELDELNTWFDKFDAEICIPN	135626.3686
DLINELYLEATGDIENCWDSLNELKNLTNKEDKNMMGEKDTILNSSDSDDFVE	43623.21225
LTQANNHFDDTVKIDGQSLDLGKDLEQVMMDNLDCTDIFDSDIASQKHLTLES	53888.20607
DDALSVLNSDKNSHLLSAVKRDFKDEDKVSLDEAIDLAWTNDEFDCLVDLVSS	58731.32802
SEESSDEENLVDSLMSEMINEWYDEMYDDLTDGLDDILAARIPSLSALRTSNK	104081.1204
QWELSEDQSDREEFVRFVENQHFVEKVDTIYNGYNESLSMMDDLTRELLLWEK	126771.982
DVQITVGDFFKDLQEEYKNWEASASSQGKPKSLWEELSEIGEEFVEFLEKELN	86108.85695
DELKKIEDSSRNLSGNKTLTEDCDDILWEYEEGLKGVYEGDSEEILLEMQQIF	91036.7172
APENINALQKSTALDPTEEKILFGSDDNLWEAFGNSTDMSLTGNLMSSSSDLF	116632.621
VQRFYAELHIDDPIVTEYFKNQNTASIAELNSLQDIYDYLEFKYANEINEMFI	44620.75689
QTRGSFSDYLDDDILPEFEDLLSGEIEYPLPDDDNNLEKAEKERKYEVEMAYN	125722.3348
STSLELGGNKDQGKPEMNEDDTVFFNLIMTHGIGENLDDSLCSEEVMSYLEQQ	107774.3193
DNINKVFEDIPIEEAEKLLEVFNDIDIIGIKAILENEKDFQSLKDQYEQDHED	88966.19237
EGEDDSDSQDNFGLDFVPTDIDPNDPLSSMFEYEEEDPLLESIKQISEDVNDE	63503.54123
NEFLFDLNEIPEKTVYSDDGDEFLFDLNKIPPREETVNSSDEDFAVKSAEGYT	44893.32434
LVRNSDLEDIISSIQQLEEEYNKNFGYPYTFLNDEEFTDEFKDGIKSILPKDR	112192.2594
PEWGDRFNEILDNVKENEADNQELSFGFGYENIHSWNPDLEDFLIINITGNHD	114377.9713
LSEENEFLFDLNEIPEKTVYSDDGDEFLFDLNKIPPREETVNSSDEDFAVKSA	87624.63936
DVDGDNQIDVAEYASCLMLGGEGNKEDEDIVMKEAFDLYDIDGDGKISASEIH	113238.7814
LNLDDSNSLFLWDTSQHSNASMTNTNMHAGVNNSQSQNDQSSLNYMENIMELY	102007.2025
SNSLFLWDTSQHSNASMTNTNMHAGVNNSQSQNDQSSLNYMENIMELYSNYTG	64146.31194
TKECEEILEDMLKWDQLLPDDLKKKVEAKFNELGDMCERGEIEAEAAYELFKE	65647.75144
ANGDGCVDIDEFESLYSSIVDEHHNDGETEEEDMKDAFNVFDQDGDGFITVEE	52493.28936
TVDTTNYVILQDNQSKLDQFNYDTLTFDDDLNRLTAHNQSFIEQNETEQSYDQ	44995.53457
QTQPMFSEEDQSFWENLDVDDVFGLFNDDTNLEVPLQDHSSTNEEDEFMIDIS	71888.03841
PPPAPSNYAWDFINFFESYELPYTTDVNDLKDRETTPSHEEDKLKKKKITVSQ	160803.0746
TSGDGAVDDEAPIDFSKLAFRDLDEIDEQADLGNWFEGLQDIDTAGLDEVPMD	33465.01445
YDDLGNTGFSELFEMESQDNNDSIEDFLFFNINLTQEVEFENQRQYEHTKKTK	167175.4238
PQDISLLDASNQRLLFDYDFEDLNDRTLSEINLGNGSIILFSDEEGDTMIRKA	56401.54121
VLDHSLSNIRQLTNDIEIINKDEADNMEQLFFDLEIPEKDEFQRKQPFNEHAD	83902.02517
SDEQISAILDEVFRTYAEFIDGDKGLTFDGLLRTYDDGAGDVDRDFDALGIEF	58275.4474
PEISTSETAKIAASLSAPPPILEELGLDDILENDCFCCDGNGEQCTCAAFDMD	100210.6277
VDPVKSIQNKNLWQQNDNGGDEDDMCLIDDENFLTFDGEMSSTLEKDCHLKKS	48457.32815
DIEGGFEDVEEYTWSSLLNEGLVEYIDAEEEESILIAMQPEDLEPAEANEEND	70121.91053
SFYEAVVTQYNANEGRHALVYDINTVNETWEWVDLNEIPTKDIRWDGEEDGVT	76398.39852
IDANGDGCVDIDEFESLYSSIVDEHHNDGETEEEDMKDAFNVFDQDGDGFITV	94067.46227
KNAATSQRNSHTQYDVEEEDMEVSAMLQDGKISMNEIFFEEENFQDINKILEF	88038.13264
PFDIMNDTSIDVAKEMVKELEIIDWEPVEIAKMIDGAISSLVSDWKYEEDDET	75557.4574
PFKEDELEQSTEVQIMFPSEPPVVCEFDWEFDELQEFVDKLVEEEALPAEQAD	95976.5676
PPSSVVDDAEFWLPTEFLTDDDFLVEKENNSVGIDDSLFPYEPRHGFGTFGST	96005.98856
QNEDSYQATPLIPQVEVDDDFYVGDILMTNELQDIPQVPRISSDIEDDFEQQY	83547.19256
ASTSSSFWNPLSSPEQRLSSHNIPPPSPQNSQWDFFWNPFSSLDYYGYNSYDR	78746.26691
FVDCLFETEEEKNRMIVPQETQTQPMFSEEDQSFWENLDVDDVFGLFNDDTNL	92980.56964
MRLKAGDGVVDELMTWNTVWLPSCWDVEFVEKNYGVLYNDVVWDDDLWNLNTS	81405.9935
ADEELTFHENDVFDVFDDKDADWLLVKSTVSNEFGFIPGNYVEPENGSTSKQE	48655.1702
IDALGQTMGDFSNHEKLGFDLGAFVGDLAFEEDSGSEDISLEGLQQELEECES	83046.64179
ISLTSENDKENIPPQSITSKENKLEGDLDFNAEFPMSDFSDVVFKDEMGWFSN	112132.3891
NDNYSSDMENDNLLLNLEQINEDLEDGHYIEENSQGNILDFNLNLPPSSFGRS	58795.11882
SKIEQIKAEIQETGHNFAERQDLINELYLEATGDIENCWDSLNELKNLTNKED	59564.95594
VGGEDNLFDDDDGFIELNPSLQISNFAYGEEEEEEFIHREEEMKMGFDEQEEV	80517.3685
IINCAFQDIVSDELKKIEDSSRNLSGNKTLTEDCDDILWEYEEGLKGVYEGDS	54597.42666
VINQTRGSFSDYLDDDILPEFEDLLSGEIEYPLPDDDNNLEKAEKERKYEVEM	103407.7869
DEFAEAIRAFSPSITSEEIDNMFREIDVDGDNQIDVAEYASCLMLGGEGNKED	145129.4303
ESANPIVQEFEDLFDQFPQLNNFLFNEHPELEETDDKDISRAQADIPATPIPY	110524.3628
ELPGVLDEDLESKEFWEEFKKDANEKFSTEEIEAILAYVPPARDEFDINEELY	103232.8545
SDTLASYAQDYADNYDCSGTLTHSGGPYGENLALGYDGPAAVDAWYNEISNYD	67649.23819
SLCYPESDSESDSASSSEFNFPEIGDWNSPENMGFRWEEDEGGIGCEGLIEIK	84708.50773
IIQEEAPAVSQKLILPEENNESEALIESKEEIKTMENIDDEVLLEILTDINWS	149034.1244
EDQSDREEFVRFVENQHFVEKVDTIYNGYNESLSMMDDLTRELLLWEKKYSNN	59966.67926
RIISEEDKLEYLDQIRSAYCVDGNSKVNTLDTLYKEQIAEDIVWDIIDELEQI	44960.92699
YGYGEDLMERGKTPYFSDIDDFMNGLNIISPLTPDDFENDDTLVKIDETCQIH	89980.93986
PTDLIVHQYSDEFAEQLVEELGWQEDFEKILTAQGGMGDNSKEQLLEIVHDLE	117974.403
DARQFMTRPIPYYKDLCVLCGDSGIEENECFVAMDWFDPETEFQEFKSSGTTD	122306.9287
EELQLEEMPFFIPYDTKVNDINEIITPELDEILGEAIPAEFREKLDTRSFFDE	149611.124
PWATAEYDYDAAEDNELTFVENDKIINIEFVDDDWWLGELEKDGSKGLFPSNY	97806.2222
SVDELKEVIRALSPTASPEETVTMMKQFDLDGNGFIDLDEFVALFQIGIGGGG	134387.4109
FRNNKNDNYSSDMENDNLLLNLEQINEDLEDGHYIEENSQGNILDFNLNLPPS	90164.38787
KTENCESFFNFFKPPEIPEIDEVDDYDDFDTIMTEELQNLMDQDYDIAVTIRD	148383.6871
YWSSSVNVNSTSSSSSCGSTSSSVMNKVDMDSDCLDYEILWEDLTIGEQIGQG	94027.50867
KICLELVHSNELQNDLFQLLLRDQYKLNSDDSLSPDEFFQLGKDRLEEEFDLT	63581.89451
FSHGFDVSFLPDYGGVNTFSTQDVEAGLKFEILDGILDGVDEVEDIYASHELS	198799.8335
PEENNESEALIESKEEIKTMENIDDEVLLEILTDINWSIEDDADSMIERIDLR	96545.71582
PQNFGDAVYPMNGNFTLLPSDFTREPNDSFFYENDGIFDYQRIQQQPTQFQTK	62429.98786
ASVNEDLQFDGFGADVESEFSVLNHMMEFNGYRSDRLEFDELEDDVSVIPLKG	113551.7263
VDDNPFSYSLQPDNGVPIKPFMDDMEDQELMKLAEFFDGCYQYEDLRDAAAEL	24020.4719
SNNNNSSNKYDWFEFFLNCGVDVSNCQRYTINFDREQLTEDMMPDINNSMLRT	89632.84465
DSDSQDNFGLDFVPTDIDPNDPLSSMFEYEEEDPLLESIKQISEDVNDEVDDI	81573.57363
KLIESGDLPNLELHEDKFLLDLSKFKIYYDNNHGYEWWDTAYLDEKGELMEKY	94184.36048
KEVSFDDLEVNGFGVLDDFDAESILDEEIEEGIDSFMGNIESNDGDRENCYRV	101612.2032
ASRGASNRGVTSGDGAVDDEAPIDFSKLAFRDLDEIDEQADLGNWFEGLQDID	99989.54677
IEFDSSICDLLNLETGGDTPNLIPDHNPFFDSFDGLQEEEEDSHFVVEPESPK	43992.39534
LEELQLEEMPFFIPYDTKVNDINEIITPELDEILGEAIPAEFREKLDTRSFFD	168484.1756
KNLWQQNDNGGDEDDMCLIDDENFLTFDGEMSSTLEKDCHLKKSCDDISDMSI	66461.37615
TNSFEQFCINLTNEKLQQHFNQHVFKMEQEEYTKEEIDWSYIEFIDNQDVLDL	167114.0924
ITKEELNDSLENLGIYIPDKDLTQMIHKIDANGDGCVDIDEFESLYSSIVDEH	81108.57317
KEIDELDSVRLQSKCEILEADNHSLEDKVNELEELVNSKFLDIENLNEVIQFQ	49251.74539
PYITDQNGNLYFQVKEDEDVMQSVTSENNYVQVIVGFDTMEMIKEMELMGLSD	79358.05399
VYGDQYQSDFQEVWDSIHKDAEEVLPSELVNDDLNLGEDYLKYLGGRVNGNIE	102153.3075
DGSSEWTETWWEKSDWTGYKELGVEKSGKNSEGDSWWETWQEVLHQDEWSNLA	180770.3458
LPEENNESEALIESKEEIKTMENIDDEVLLEILTDINWSIEDDADSMIERIDL	91467.95687
AETIDCEIEPFNYFFEPPDSQTNEDMSDSSYDLSLQDFNYWEFSNHGLGKALA	152238.9414
FLENKDNEEKWYSEEQPLNPSLLYELDIQEEETVNDKELLFDLVNEAIVETQN	65355.66076
DEEDCHLIPVEFYKPSEEVREISDINGDFILDFGVEHDFTAAAETEEISDFAS	50711.317
LTDLPDTLEFIDFNEYAKMKSKSDMLLEYINEYEFDDFERSSEGGLEEEEEED	71544.19751
NSLTSNQSGATSPTVFSGEFADDVDWSDENWPELEFRSAEDEAWYAVEFSDIC	84376.04443
HGLELEEADGAFGAMNEYGADDEYDMLMLMGNNVEDENGAIENEIENELEHVS	67701.52895
QKNALPSDMAEYMEWQNNEDLEDDELLAFIEKQETYKNELEHFLNNANKNVYE	77322.16286
PELDDPKNLLFLRELEEEVQSPEGEETTDEDVIVELLESDSSLIPLIESDTTT	78586.66673
DEELGQDFANFLDALDHDSTSFNHGPDDSSSFQRDSSKKSFNSLWESSYELKP	83329.36342
QVLSTSSDDPEQIASKFLEFLGHEDLSFEFVMKFNELLNQNDKKEEKKTKNVH	27706.37533
IKPKIPEEEDTYFGWNKDLVDDFFKGGMPEWMPEDALTGRDKLQYYEMKDSEL	86025.77973
ASRNSADFIIEEDLQNILDDDLKDSELNLDGEEAEIIFDYESQELDTPDGIGE	46177.57352
VMPSSSGSFGLGDGDLVDLDLDTGDYDFLHKENEVELEKQYKDLLNLVVDESE	91663.65537
PSIINNLTERNFEFLENSEEDDFLLDDKTPQFSRHNLYDDWEELVQITDERLE	90096.92061
SEALIESKEEIKTMENIDDEVLLEILTDINWSIEDDADSMIERIDLRLAETEY	100408.6093
LDPVIDELENSIEDNFQGLELQLLQDSQMNDKLETSIDEIANIQGMVQDTLSS	53248.70197
YCIEIKNTDGTLTMRSCLPPDGLGEEELPNNWHWINDNWDGTDWIYSDSAWKE	94186.23084
RETEGLVHESNEMDQCLDQQETSYLNRWGEQEEYADEQSYYGEYNDDWLSEIA	89881.69454
ESVPVSGSFDATDSFSAFDGSLQVEDSVDDVFAAPSSDYGAYSNGDGIFGSNG	98268.2355
QQDQWDSYFSEHIILHGHETNIKEGVPQYNNIQEIDAENSWDELKEIPMEEFS	68814.38151
RIPIDDMVTHSDGNSEAENDIELMDANLDGIEFDDDETLMDTDSIFDDLLSKE	84264
PDEEVLDHSLSNIRQLTNDIEIINKDEADNMEQLFFDLEIPEKDEFQRKQPFN	27837.51719
WEYNITDIVNDSNFAVSEYKPWDEFFESLNKIMEDSLLEDEMDSSNIEVGINR	89820.42795
PSRNNDVFCVVSEPSSALDLEFEYEGEDDSDSQDNFGLDFVPTDIDPNDPLSS	33029.89038
VLWPELDDPKNLLFLRELEEEVQSPEGEETTDEDVIVELLESDSSLIPLIESD	68919.61407
RKISLTSENDKENIPPQSITSKENKLEGDLDFNAEFPMSDFSDVVFKDEMGWF	83297.58062
AGILQKNWSDINSLVMPSSSGSFGLGDGDLVDLDLDTGDYDFLHKENEVELEK	74900.89764
ELDYEFVGADLETAQTNFYWESVLNYTNSANISTTDTFENYHTYELDWHEDYV	32108.05527
FKTLIPEKMQEAIMTKNLDNINKVFEDIPIEEAEKLLEVFNDIDIIGIKAILE	93280.05693
KIDANGDGCVDIDEFESLYSSIVDEHHNDGETEEEDMKDAFNVFDQDGDGFIT	42115.62245
MYGGGREVPMFHCHDMSFKEEAPFTISDLSEENMLDSNYGDELSSEEFVLQDL	129135.9066
VMFNDLNSMDISMFSGLDSTGFDSTAFNATVDETKGFDDNDSGNNYNDINISS	75121.49422
EIEKRNEEEDENCVEATSLEEDEEEVGGFENWIWDQQDSLFLEYSPEDNIYYF	167902.7679
KITDTLLKNDFKEEEWDNVVAELFNEEFYQQEGKPTWNEDDEIMGDFYADADG	69307.36452
LLLTDSDLDLELLLLHQDHDLELLLTDSDFDLELLPLHQDHDLELLLPDSEFD	97540.04555
KSNHNSHSSKKLNPALKSKIDTLTELFPDWTSDDLIDIVQEYDDLETIIDKIT	92020.28794
WDQQDSLFLEYSPEDNIYYFYSYYNIFDEDIILYYDHLEDCFVLKFDDNNKKI	99787.6555
ASESVPVSGSFDATDSFSAFDGSLQVEDSVDDVFAAPSSDYGAYSNGDGIFGS	81727.8149
QDIEGGFEDVEEYTWSSLLNEGLVEYIDAEEEESILIAMQPEDLEPAEANEEN	74145.59562
GVPDDDRLKEETEMVVFDDQILAIFESNDKPTGNLEDQEIDLDQFLDFDQLID	118104.5773
QEAFKYFDKNGNGFIELDELKVALCDDKLGHANGNDQWIKDIFFDVDLNKDGR	77669.0237
GCSALNGQLTETVELLDVSTSEFHWNDMDASIEDTYDYAKEAELFLEQEFGEV	106929.612
FYIDEEDCHLIPVEFYKPSEEVREISDINGDFILDFGVEHDFTAAAETEEISD	75978.66593
KAGDGVVDELMTWNTVWLPSCWDVEFVEKNYGVLYNDVVWDDDLWNLNTSTQD	77832.91315
LKELCSEIEILQKQAKKRSENLLLLEEEEEEEEDFLKCILDEDMAIQSEKWTD	81807.96494
PGVLDEDLESKEFWEEFKKDANEKFSTEEIEAILAYVPPARDEFDINEELYQK	72353.82088
LMSLDDDILDFNLGTQEFLDKSMGHLSQLSQLSGFDSTQNLDKYIPDVDKNDK	57771.04739
DDGSLDDLLSQIIPKITNFNSGEIDDAKKEELLKLNFIDPYSFEDPLISSFSE	107890.6313
SDLDLELLLLHQDHDLELLLTDSDFDLELLPLHQDHDLELLLPDSEFDFELLP	116708.6621
FTSIEFDSSICDLLNLETGGDTPNLIPDHNPFFDSFDGLQEEEEDSHFVVEPE	72637.01026
EENEKSNMFKFNDNSDDYEADFRKLFPDYEDTALVTNEKDISSPENLDDIYFK	62589.909
NDPYNTMKQPGPLDYNVSTLIDKPNLFLSPDLDLSTVGVDMQLPSSEYFSEVF	167379.0667
NYSSDMENDNLLLNLEQINEDLEDGHYIEENSQGNILDFNLNLPPSSFGRSHT	75404.47533
IHKIDANGDGCVDIDEFESLYSSIVDEHHNDGETEEEDMKDAFNVFDQDGDGF	62220.29418
AEIQETGHNFAERQDLINELYLEATGDIENCWDSLNELKNLTNKEDKNMMGEK	73078.23809
LGDGDLVDLDLDTGDYDFLHKENEVELEKQYKDLLNLVVDESEIDKLRSQVFA	160133.5903
PSKESDTEYFPREYPKDPVSEDYSNSISRLENLVEFDPLFLTKLDELTSSDDC	91195.95709
IRNNLALCQLPDEEVLDHSLSNIRQLTNDIEIINKDEADNMEQLFFDLEIPEK	45237.05388
VLDVDGEEPHTGIIASISNENQAFISCVDDERLEFEDGDLVVFSEVEGMTELN	83214.04309
FRKSNHNSHSSKKLNPALKSKIDTLTELFPDWTSDDLIDIVQEYDDLETIIDK	89288.66452
KDEDESALLEKFKRFNNGNFSSGDFFEEIKKRQGDVTGMDEFDLDLYDVFQPN	72583.98747
IDNMFREIDVDGDNQIDVAEYASCLMLGGEGNKEDEDIVMKEAFDLYDIDGDG	62734.22516
LMDDTAEAKAYQDELSAILGEKLSAEDEEEILAEFDNLESLLIVEDMPEVPTT	204419.17
LVDLGMWHSPTEVDKAMGQDLLSQFEDDSIDFAPIDLSNAEEDMNFKMLDLLY	226752.4215
RQFMTRPIPYYKDLCVLCGDSGIEENECFVAMDWFDPETEFQEFKSSGTTDLS	49968.34244
PKLLQQLFGGGGPDDPTLMKESMAVIMNPEVDLETKLVAFDNFEMLIENLDNA	49003.18794
IMTKNLDNINKVFEDIPIEEAEKLLEVFNDIDIIGIKAILENEKDFQSLKDQY	80475.77739
ALSWSDTLASYAQDYADNYDCSGTLTHSGGPYGENLALGYDGPAAVDAWYNEI	158166.421
GPSFSDSDSSVMASVDASGLFGCCFEYGNEKGGAWSTNEVRASEYEWNDDMLA	136505.2025
FLSYNEHKWSAFGEYSDEMIVFNKSDGDLIEKCLPIEFDLDKLLKEKDTAENP	90218.60564
LFNITFDETGTTLDDNTEDYTPANTVEVNPVDFKSNLNFSSNSFLDLNSYGLD	94261.16636
MEVSAMLQDGKISMNEIFFEEENFQDINKILEFDNDFVAEFCSPEREMCNTRF	156023.0831
VKPHEDITLKDGSQETERMDMYSMERFDMEEDLLFTFHETFSTNHNENKHESF	59980.89139
EPEYFEEKRNLEDLWKATFSVGTEWDQQDALNEFNWDFTNLEEALEEGGELYG	112919.2944
LKKIEDSSRNLSGNKTLTEDCDDILWEYEEGLKGVYEGDSEEILLEMQQIFYK	94945.65045
YKDLCVLCGDSGIEENECFVAMDWFDPETEFQEFKSSGTTDLSISAEEEDSNS	100920.0834
ATSPTVFSGEFADDVDWSDENWPELEFRSAEDEAWYAVEFSDICDALWISFNG	141828.9857
EYEIDHQEYSPEILQIREEIPSKSWDDSVPIWVDTSTELESMLEDLKNTKEIA	83808.29214
PSKLVQDLMSLDDDILDFNLGTQEFLDKSMGHLSQLSQLSGFDSTQNLDKYIP	66259.08555
KRNLEDLWKATFSVGTEWDQQDALNEFNWDFTNLEEALEEGGELYGKQVYVFG	10457.78952
FSPSITSEEIDNMFREIDVDGDNQIDVAEYASCLMLGGEGNKEDEDIVMKEAF	73360.71489
EQISAILDEVFRTYAEFIDGDKGLTFDGLLRTYDDGAGDVDRDFDALGIEFNE	68693.64962
AKKPRAAKVKEEPVYFEEKRSLEDLWKVAFPVGTEWDQLDALYEFNWDFQNLE	59368.07274
QLPDEEVLDHSLSNIRQLTNDIEIINKDEADNMEQLFFDLEIPEKDEFQRKQP	52391.82896
LKEETEMVVFDDQILAIFESNDKPTGNLEDQEIDLDQFLDFDQLIDFEGLIDG	164987.5711
KRAPQKGKTVTKPQEIIVDESKLNWKPVDIPDTLDDFGGFYGLEEIDGVDVKV	90842.31087
LYSRDGQVSVREMSAKSNKNFHNNHPMDALYLKESFDDGLITENGSSWFMDDL	65983.00856
IDVDGDNQIDVAEYASCLMLGGEGNKEDEDIVMKEAFDLYDIDGDGKISASEI	30397.68677
SKEEIKTMENIDDEVLLEILTDINWSIEDDADSMIERIDLRLAETEYLFNQNL	126654.3524
SEENEFLFDLNEIPEKTVYSDDGDEFLFDLNKIPPREETVNSSDEDFAVKSAE	78743.54009
DKIRQLSADDDMLCFKEGQLETATATTIEELGHIINNELTSFDLERGKLEFDF	79590.04451
DNYDCSGTLTHSGGPYGENLALGYDGPAAVDAWYNEISNYDFSNPGFSSNTGH	73594.33982
LGNTGFSELFEMESQDNNDSIEDFLFFNINLTQEVEFENQRQYEHTKKTKKHN	130057.1887
HQLPTDMENVSEFDLDDINSLSDEALPNREPRNDYQEHDHNMDIDLASDFEEV	103087.8418
RMIVPQETQTQPMFSEEDQSFWENLDVDDVFGLFNDDTNLEVPLQDHSSTNEE	97464.78573
SALISEDSASVNEDLQFDGFGADVESEFSVLNHMMEFNGYRSDRLEFDELEDD	62882.17037
ILEQLTKEYGAEINADMVKKITDTLLKNDFKEEEWDNVVAELFNEEFYQQEGK	66249.85157
DSMPITGEVLEERTADDLYGINMDVDEVDYLNTLSHIEEEKQYDYSPFCERNT	28427.43172
SFSGDDFEFDIDFEFDAPRFYDFSRPELYSETEEIEIWFQSSGNYPPSPFSPK	49747.00279
AKNTSEDFPSFSYGLNSDSINLNNYHYSSDEMNNLEPESESEFQVMEYFANFY	109490.4213
RKRRRLELEESLKVNNNAIDEHLNVEEGNLFGECDDDFGFKFEDIESFRNTFP	93666.54418
GVTSGDGAVDDEAPIDFSKLAFRDLDEIDEQADLGNWFEGLQDIDTAGLDEVP	77737.40935
QELKEDDYYGITLSDDSDHQFLLANQVVVHNCGERGNEMAEVLMEFPELYTEM	53393.01766
TVLSMDDIILEELPGEENVVFITSTAGQGEFPQDGKSFWEALKNDTDLDLASL	75337.63196
SVFCDFGPEFAVLDVDGEEPHTGIIASISNENQAFISCVDDERLEFEDGDLVV	62381.87879
LFGSVFCDFGPEFAVLDVDGEEPHTGIIASISNENQAFISCVDDERLEFEDGD	67115.4957
ESCGPSFSDSDSSVMASVDASGLFGCCFEYGNEKGGAWSTNEVRASEYEWNDD	50883.09265
LSAEDEEEILAEFDNLESLLIVEDMPEVPTTELMPEEPEKMDLPDVPTKAPVA	137416.8899
EYNLFTNRSTMMANFEEWIKMATDNKINSRNSWNFALIDYFYDLDVLKDGENN	89619.42127
PVRSGEINNFCKDISETNDEEDDDEISEDHDDGEIIFQVDSIDDFSMDFEIFP	60980.13842
SGATSPTVFSGEFADDVDWSDENWPELEFRSAEDEAWYAVEFSDICDALWISF	175577.8372
SPQQSTQNEDSYQATPLIPQVEVDDDFYVGDILMTNELQDIPQVPRISSDIED	68254.51685
EELNDSLENLGIYIPDKDLTQMIHKIDANGDGCVDIDEFESLYSSIVDEHHND	91746.81543
NWSVAVSSQSTEFAGDFPPFETECRGTIAECSVSAALGDGGDLFYGGGEMGEE	74595.02478
NDDASESVPVSGSFDATDSFSAFDGSLQVEDSVDDVFAAPSSDYGAYSNGDGI	112740.8625
PAYHDHSPIFRPGNIFNPNEFMPMWDGFYNDDEKQAYIDDDVLEALKENGSCG	103902.9354
HLNKEGEETRESLQEGQSFLKSTFTSFLENLSEYNEVENVNEEDREMFKIDWS	52769.12713
EEAPAVSQKLILPEENNESEALIESKEEIKTMENIDDEVLLEILTDINWSIED	76126.92843
ESKIGQIASRNSADFIIEEDLQNILDDDLKDSELNLDGEEAEIIFDYESQELD	71619.35728
LEADNHSLEDKVNELEELVNSKFLDIENLNEVIQFQNEKIKSLELEPNYKEKL	90847.18181
VMEWDASGNSNNMNEGELMFDYEDMEFEPQTYFSLTELLTTDDSGQCDGYGDD	191969
LNSDARGRLSGLALQDRDMWDESWLDSIIWESDKDLSRSKLIFDLQDEQMIFE	176436.8814
LMLTGSIGDGVHENILWPDIPYITDQNGNLYFQVKEDEDVMQSVTSENNYVQV	95043.09546
YHHYHKNAATSQRNSHTQYDVEEEDMEVSAMLQDGKISMNEIFFEEENFQDIN	80788.04814
SNDISLLPDLNFDSSSPFTSIEFDSSICDLLNLETGGDTPNLIPDHNPFFDSF	197761.522
ALSVLNSDKNSHLLSAVKRDFKDEDKVSLDEAIDLAWTNDEFDCLVDLVSSEG	191969
RSAEDEAWYAVEFSDICDALWISFNGFSYEHDEFYPADDFKNSDEIQEFEERF	98326.19964
MQEAIMTKNLDNINKVFEDIPIEEAEKLLEVFNDIDIIGIKAILENEKDFQSL	70291.33532
DDEISVSFDHIYDNVNSLAYNDLKGTVDDKELPFTGPSIPFENISYLDSSLEY	87042.22154
PISTIVEQELPKKFKVCDENGKEEYEWEDLDAEDVNDPFMVSEYVNDIFEYLH	103630.197
EALKTKDFKPLINQRLVKVIDDVNEEDWNLLEKLSMDGTEEFLKEALAFDNDE	70969.37588
AEQLVEELGWQEDFEKILTAQGGMGDNSKEQLLEIVHDLENLSLDQSEHESAD	83371.61933
DEEVLDHSLSNIRQLTNDIEIINKDEADNMEQLFFDLEIPEKDEFQRKQPFNE	90896.25103
DDSFVILNDDASESVPVSGSFDATDSFSAFDGSLQVEDSVDDVFAAPSSDYGA	107750.0891
IFGFGDGLGALNEHSNEYWDSDEYDDDDDVGYIRQPIEDEAWFLGHEVDYPSD	61519.5952
FGDGLGALNEHSNEYWDSDEYDDDDDVGYIRQPIEDEAWFLGHEVDYPSDNEK	51215.38623
TQTQPMFSEEDQSFWENLDVDDVFGLFNDDTNLEVPLQDHSSTNEEDEFMIDI	75660.60438
EFAEAIRAFSPSITSEEIDNMFREIDVDGDNQIDVAEYASCLMLGGEGNKEDE	96500.07487
WRVAPAGLQVTRSIGDDDLKPAVTAEPEISETILSADDEFLVMASDGLWDVMN	91607.04302
PTGPASRGASNRGVTSGDGAVDDEAPIDFSKLAFRDLDEIDEQADLGNWFEGL	58719.99222
GEFADDVDWSDENWPELEFRSAEDEAWYAVEFSDICDALWISFNGFSYEHDEF	146718.0146
LIFGFGDGLGALNEHSNEYWDSDEYDDDDDVGYIRQPIEDEAWFLGHEVDYPS	112712.0228
YDVEEEDMEVSAMLQDGKISMNEIFFEEENFQDINKILEFDNDFVAEFCSPER	147375.7061
LGIGWTSTMLSYERASWTDEFLNTSPSPEVFTLPEEQSGMAWEWHDKDWMLDL	63651.33036
PNEANSEYNNLEALEETEPILDLSQLQIPDGLGDFDAQPGDINSWFNMDDEED	97925.14403
DEADNMEQLFFDLEIPEKDEFQRKQPFNEHADIDEDIVLPYVNNSNYTHTDRS	73328.11156
WGMRLKAGDGVVDELMTWNTVWLPSCWDVEFVEKNYGVLYNDVVWDDDLWNLN	95026.10456
VPSCHEVQGFMPGRLEFETEFENEAEGPVKDMVFEPDDQPLDIELKFAILDIY	118149.1462
AYHDYLNDNDISFDGSHFTKHELSEENDSNSGEWCLNPMEETFDIHIPISDSI	118796.4371
SQRNSHTQYDVEEEDMEVSAMLQDGKISMNEIFFEEENFQDINKILEFDNDFV	91372.02952
NQFENSLGVYDRSSSQGSLTEASLDYLDKPFLLDIGLEDKTDELDLKTGDQLN	159652.6947
HNFAERQDLINELYLEATGDIENCWDSLNELKNLTNKEDKNMMGEKDTILNSS	102573.3045
PDELTCVDELALLGELADLDEQTSPDELTCVDELALLGELADLDEQTSPDELT	61225.16542
MHNSLTSNQSGATSPTVFSGEFADDVDWSDENWPELEFRSAEDEAWYAVEFSD	144941.0302
PAVSQKLILPEENNESEALIESKEEIKTMENIDDEVLLEILTDINWSIEDDAD	85166.61689
DELDEAVAAEMMTFKDEWEATLDELETESATLLEQLDGAGIELPKLYEMIESQ	96064.86308
SEVNLDDVQKLMDDTAEAKAYQDELSAILGEKLSAEDEEEILAEFDNLESLLI	43982.32382
EMQRLKQEAQKNALPSDMAEYMEWQNNEDLEDDELLAFIEKQETYKNELEHFL	56771.0728
DSSSPFTSIEFDSSICDLLNLETGGDTPNLIPDHNPFFDSFDGLQEEEEDSHF	104811.1662
PVQDKVANTRSFRSNSMKVNQDEFFIEDFDVGPMYTIDLYDMTFREDPSDFDD	76357.64378
YVNSRRDEEEFEDGLATNESIIVDLLETVDKSDLKEAWQFHVEDLTELNGTTK	84264
LKAGDGVVDELMTWNTVWLPSCWDVEFVEKNYGVLYNDVVWDDDLWNLNTSTQ	87512.37895
PDLNFDSSSPFTSIEFDSSICDLLNLETGGDTPNLIPDHNPFFDSFDGLQEEE	111934.8106
ELQNDLFQLLLRDQYKLNSDDSLSPDEFFQLGKDRLEEEFDLTGPINNSQGSV	86271.15387
TFESKIGQIASRNSADFIIEEDLQNILDDDLKDSELNLDGEEAEIIFDYESQE	38740.45103
LFETEEEKNRMIVPQETQTQPMFSEEDQSFWENLDVDDVFGLFNDDTNLEVPL	92095.07584
GIGWTSTMLSYERASWTDEFLNTSPSPEVFTLPEEQSGMAWEWHDKDWMLDLT	62132.12404
VGDFKANKRPTDLIVHQYSDEFAEQLVEELGWQEDFEKILTAQGGMGDNSKEQ	55425.05763
SITSEEIDNMFREIDVDGDNQIDVAEYASCLMLGGEGNKEDEDIVMKEAFDLY	51947.71683
DSFVILNDDASESVPVSGSFDATDSFSAFDGSLQVEDSVDDVFAAPSSDYGAY	108669.601
LIFDEVEMNDMISEEADSNSFTSATGSKINFNSKWDWLDEFDKEDEEMYNDPN	71417.49163
LTSNQSGATSPTVFSGEFADDVDWSDENWPELEFRSAEDEAWYAVEFSDICDA	176873.4492
LLSALISEDSASVNEDLQFDGFGADVESEFSVLNHMMEFNGYRSDRLEFDELE	43395.59637
LDEVFRTYAEFIDGDKGLTFDGLLRTYDDGAGDVDRDFDALGIEFNEETKGAS	97467.83303
RLKAGDGVVDELMTWNTVWLPSCWDVEFVEKNYGVLYNDVVWDDDLWNLNTST	93586.36607
SELTRFRDDSIAGVGSNDHGLEFDDSIASLGSNGHGLEFGDSIGSLGSNGYGL	29382.88449
SGDGAVDDEAPIDFSKLAFRDLDEIDEQADLGNWFEGLQDIDTAGLDEVPMDD	69457.14355
STIPKFKDLQWGHQEDAEEFLTHLLDQLHEELISAIDGLTDNEIQNMLQSIND	92537.95796
NKQQLFDLLGKNYTSQEFDELCFEFGMEMDEDTTEEALKTGEEPELKLDISAN	68008.41651
HTYHINSISLNSDQETFLSADDLRINLWNLDIPDQSFNIVDIKPTNMEELTEV	40898.06792
SPTVFSGEFADDVDWSDENWPELEFRSAEDEAWYAVEFSDICDALWISFNGFS	103555.2842
EKNRMIVPQETQTQPMFSEEDQSFWENLDVDDVFGLFNDDTNLEVPLQDHSST	195633.4628
ASYAQDYADNYDCSGTLTHSGGPYGENLALGYDGPAAVDAWYNEISNYDFSNP	82776.51429
DYADNYDCSGTLTHSGGPYGENLALGYDGPAAVDAWYNEISNYDFSNPGFSSN	72270.78382
DGAVDDEAPIDFSKLAFRDLDEIDEQADLGNWFEGLQDIDTAGLDEVPMDDLS	56848.04787
LRKRSTRVINDDSMPITGEVLEERTADDLYGINMDVDEVDYLNTLSHIEEEKQ	92429.51961
QIMFPSEPPVVCEFDWEFDELQEFVDKLVEEEALPAEQADEFKEYVKEQVRAA	71336.63732
AYIEEMNITFENTEVMSSLFESKWIAYTEDVLEDLKEKYNAILGDIAEEGDML	79441.90083
SSNNNNSSNKYDWFEFFLNCGVDVSNCQRYTINFDREQLTEDMMPDINNSMLR	78079.54918
SASVNEDLQFDGFGADVESEFSVLNHMMEFNGYRSDRLEFDELEDDVSVIPLK	53434.26793
DTPDTAKTREAMDGSKWELVFSDEFNAEGRTFYDGDDPYWTAPDVHYDATKDL	51764.63831
PPPRRATPEKKPKENPWATAEYDYDAAEDNELTFVENDKIINIEFVDDDWWLG	101060.5888
QMIHKIDANGDGCVDIDEFESLYSSIVDEHHNDGETEEEDMKDAFNVFDQDGD	59196.51243
LKQEAQKNALPSDMAEYMEWQNNEDLEDDELLAFIEKQETYKNELEHFLNNAN	87405.22873
SAEDEAWYAVEFSDICDALWISFNGFSYEHDEFYPADDFKNSDEIQEFEERFR	72119.93095
FRTYAEFIDGDKGLTFDGLLRTYDDGAGDVDRDFDALGIEFNEETKGASEASS	100206.4828
RGASNRGVTSGDGAVDDEAPIDFSKLAFRDLDEIDEQADLGNWFEGLQDIDTA	60029.94733
WPEDNSFYEAVVTQYNANEGRHALVYDINTVNETWEWVDLNEIPTKDIRWDGE	168948.3627
SGDDFEFDIDFEFDAPRFYDFSRPELYSETEEIEIWFQSSGNYPPSPFSPKFN	49994.8615
PDGEGAGNSRDSLRSFDQIPWNFSLSDLTADLSNLGDMYVADLGALGNYPGSP	44207.81276
PNAYHDYLNDNDISFDGSHFTKHELSEENDSNSGEWCLNPMEETFDIHIPISD	93848.38859
RSVENRPNKRSRSDSNSVDTDPTVGMTKEELDFISLLEDELEKFNSFFVEQEE	51296.27843
MDTSVLDSAFTSDVGPDGEGAGNSRDSLRSFDQIPWNFSLSDLTADLSNLGDM	57550.91843
TGPASRGASNRGVTSGDGAVDDEAPIDFSKLAFRDLDEIDEQADLGNWFEGLQ	77225.21035
EKGYVDFEVSILGHGGHSSVPPDHTTIGIASELITEFEANPFDYEFEFDNPIY	203494.448
RPNKRSRSDSNSVDTDPTVGMTKEELDFISLLEDELEKFNSFFVEQEEEYIIR	66146.91322
PSFSDSDSSVMASVDASGLFGCCFEYGNEKGGAWSTNEVRASEYEWNDDMLAR	119441.374
FVDGLDVGFDDGLDADTVDGLDVGLDDGLDVDLVDGLDIGLDDGLDVGLDDGL	101665.5833
TQPMFSEEDQSFWENLDVDDVFGLFNDDTNLEVPLQDHSSTNEEDEFMIDISE	86206.84867
ADDVDWSDENWPELEFRSAEDEAWYAVEFSDICDALWISFNGFSYEHDEFYPA	68182.95281
GFDVSFLPDYGGVNTFSTQDVEAGLKFEILDGILDGVDEVEDIYASHELSSIV	20071
NFDSSSPFTSIEFDSSICDLLNLETGGDTPNLIPDHNPFFDSFDGLQEEEEDS	75540.00212
PKDNLNDWEELPDNVKEGLEPLAADWYNDIFQKLFKDVNTKEGNSVWKAEFEI	96237.76172
ILGEKLSAEDEEEILAEFDNLESLLIVEDMPEVPTTELMPEEPEKMDLPDVPT	84264
WSDTLASYAQDYADNYDCSGTLTHSGGPYGENLALGYDGPAAVDAWYNEISNY	61383.00407
EGELMFDYEDMEFEPQTYFSLTELLTTDDSGQCDGYGDDKDASGITDNPNPQV	62755.59729
LDNDELSPEQVNDVKDFLDDYVERNQDDFDEFSDVDELYSTLPLDEVEGLEDL	85935.12846
VPVDLVDFDHLITKDRLEEDESFEDFLTPQTEFHTDAIADLNVKDMKIGDIIQ	58273.20589
DDLGNTGFSELFEMESQDNNDSIEDFLFFNINLTQEVEFENQRQYEHTKKTKK	131206.6885
FAEDFSLEKFDIDFEFDIDFEFDAPRFYDFSKPELDSETEETELWFQSAGNYP	23770.58509
DFGPEFAVLDVDGEEPHTGIIASISNENQAFISCVDDERLEFEDGDLVVFSEV	86308.93433
GRAPQDGERNSNVRESAQGKALMTSEQNSNRYWNSFHDEDDWNLFNGMELESN	35438
NLSINDSEQQPRAPTHKTVIDPEDTIFIGNVAHECTEDDLKQLFVEEFGDEVS	180102.0451
RATPEKKPKENPWATAEYDYDAAEDNELTFVENDKIINIEFVDDDWWLGELEK	102586.4679
FELLLLHQDHDLELLLTDSDLDLELLLLHQDHDLELLLTDSDFDLELLPLHQD	81366.08355
FSEDFAATDYMKLLELDNLEEENYYQMARESLLSPDLPQVDFLGCEIMNEDKN	161722.3436
MDDTAEAKAYQDELSAILGEKLSAEDEEEILAEFDNLESLLIVEDMPEVPTTE	43485.29084
NQSGATSPTVFSGEFADDVDWSDENWPELEFRSAEDEAWYAVEFSDICDALWI	95952.91477
GRIKPKIPEEEDTYFGWNKDLVDDFFKGGMPEWMPEDALTGRDKLQYYEMKDS	81840.18858
LSPEQVNDVKDFLDDYVERNQDDFDEFSDVDELYSTLPLDEVEGLEDLVTAGP	29566.33109
LSLEQEWTLILDDELANSFISPVTDDIKDDHQLTFEEYERSWEQNEELGLNDI	68861.71503
EDQSFWENLDVDDVFGLFNDDTNLEVPLQDHSSTNEEDEFMIDISEYLSEEAM	234314.9363
SYAQDYADNYDCSGTLTHSGGPYGENLALGYDGPAAVDAWYNEISNYDFSNPG	56074.21572
ETEEEKNRMIVPQETQTQPMFSEEDQSFWENLDVDDVFGLFNDDTNLEVPLQD	75703.53032
AERQDLINELYLEATGDIENCWDSLNELKNLTNKEDKNMMGEKDTILNSSDSD	91683.90381
ILPENAEDKFITDNQFENSLGVYDRSSSQGSLTEASLDYLDKPFLLDIGLEDK	42879.22004
QLDPVIDELENSIEDNFQGLELQLLQDSQMNDKLETSIDEIANIQGMVQDTLS	70445.05402
KSDMLLEYINEYEFDDFERSSEGGLEEEEEEDLIYDFNAQAEDLGKLGSNIYE	84461.944
NVQESKIEQIKAEIQETGHNFAERQDLINELYLEATGDIENCWDSLNELKNLT	61293.92835
MASVPSCHEVQGFMPGRLEFETEFENEAEGPVKDMVFEPDDQPLDIELKFAIL	107331.423
EFVRDVQITVGDFFKDLQEEYKNWEASASSQGKPKSLWEELSEIGEEFVEFLE	73162.09527
DGLGALNEHSNEYWDSDEYDDDDDVGYIRQPIEDEAWFLGHEVDYPSDNEKGT	19561.9226
LQEEYKNWEASASSQGKPKSLWEELSEIGEEFVEFLEKELNISDEDNEGSSKN	75496.2124
VSSMDLDGKSGGFGWDSNSSVAFNIIDGEDGGVLASCGGGIGSSFDFGDNGDK	90705.41919
LKLMEPRSVENRPNKRSRSDSNSVDTDPTVGMTKEELDFISLLEDELEKFNSF	111490.6824
AKTIIFPKDNLNDWEELPDNVKEGLEPLAADWYNDIFQKLFKDVNTKEGNSVW	112136.245
SDLIFGFGDGLGALNEHSNEYWDSDEYDDDDDVGYIRQPIEDEAWFLGHEVDY	74045.42585
FWDPDLNEEFHPGVLDPRIWNNNDTEPIWQTVQSAFDGDIPFKAATHMWPGSD	78752.89223
PASRGASNRGVTSGDGAVDDEAPIDFSKLAFRDLDEIDEQADLGNWFEGLQDI	31985.43985
PMASVPSCHEVQGFMPGRLEFETEFENEAEGPVKDMVFEPDDQPLDIELKFAI	49332.35505
CYPESDSESDSASSSEFNFPEIGDWNSPENMGFRWEEDEGGIGCEGLIEIKLD	45531.31887
QSTEFAGDFPPFETECRGTIAECSVSAALGDGGDLFYGGGEMGEEFEMDSEIN	35438
NPRVKFSDEQISAILDEVFRTYAEFIDGDKGLTFDGLLRTYDDGAGDVDRDFD	116252.9571
ISLNSDQETFLSADDLRINLWNLDIPDQSFNIVDIKPTNMEELTEVITSAEFH	63202.55428
LLLLHQDHDLELLLTDSDLDLELLLLHQDHDLELLLTDSDFDLELLPLHQDHD	144268.7662
EKVYIPSYELISDKDGNQIYVEQSVDENRLTSEIMEKLDPNNIDIEAIEILFD	55761
DYQMPPLADLDLAEPLPEFIDVMEWEPEVDILSDENDSEYNVPEEYSSGKEQE	74269.38823
EDAGFVDCLFETEEEKNRMIVPQETQTQPMFSEEDQSFWENLDVDDVFGLFND	96480.56693
NEDDLVGVVQMVTDNKTPEMNVTNNVEEGEFIIDLYSLPEGLLKSLWDYVKKN	89096.0107
SRIMSFSGDDFEFDIDFEFDAPRFYDFSRPELYSETEEIEIWFQSSGNYPPSP	87923.24501
SLLPDLNFDSSSPFTSIEFDSSICDLLNLETGGDTPNLIPDHNPFFDSFDGLQ	109462.3196
ETVELLDVSTSEFHWNDMDASIEDTYDYAKEAELFLEQEFGEVLDREPDEFTK	158905.6506
VDWSDENWPELEFRSAEDEAWYAVEFSDICDALWISFNGFSYEHDEFYPADDF	114411.4732
DAEVFDFTKCEIPGEDPDWEFTLNDDDSYVVHRSGKTDELIAQIPTLRDYYLD	143060.9264
SLSLCYPESDSESDSASSSEFNFPEIGDWNSPENMGFRWEEDEGGIGCEGLIE	43099.64953
VYVNSRRDEEEFEDGLATNESIIVDLLETVDKSDLKEAWQFHVEDLTELNGTT	119341.8503
GGLSNEELAEIFTEWNSGELESFLVEITSDIFRVKDEFGDGELVDKILDKTGM	58074.62257
LLSLEQEWTLILDDELANSFISPVTDDIKDDHQLTFEEYERSWEQNEELGLND	46150.92844
NNMNEGELMFDYEDMEFEPQTYFSLTELLTTDDSGQCDGYGDDKDASGITDNP	249097.399
GDGLGALNEHSNEYWDSDEYDDDDDVGYIRQPIEDEAWFLGHEVDYPSDNEKG	92208.30479
GELMFDYEDMEFEPQTYFSLTELLTTDDSGQCDGYGDDKDASGITDNPNPQVE	139946.8137
KNVGGLSNEELAEIFTEWNSGELESFLVEITSDIFRVKDEFGDGELVDKILDK	21835.09862
TSIEFDSSICDLLNLETGGDTPNLIPDHNPFFDSFDGLQEEEEDSHFVVEPES	85565.02449
DGKISWDEFAEAIRAFSPSITSEEIDNMFREIDVDGDNQIDVAEYASCLMLGG	91922.20955
SWSDTLASYAQDYADNYDCSGTLTHSGGPYGENLALGYDGPAAVDAWYNEISN	75303.78346
SSMDLDGKSGGFGWDSNSSVAFNIIDGEDGGVLASCGGGIGSSFDFGDNGDKG	49213.27604
FLDDALSVLNSDKNSHLLSAVKRDFKDEDKVSLDEAIDLAWTNDEFDCLVDLV	90934.04474
MPPLADLDLAEPLPEFIDVMEWEPEVDILSDENDSEYNVPEEYSSGKEQECLN	87117.58852
ETQTQPMFSEEDQSFWENLDVDDVFGLFNDDTNLEVPLQDHSSTNEEDEFMID	84807.13138
VENRPNKRSRSDSNSVDTDPTVGMTKEELDFISLLEDELEKFNSFFVEQEEEY	48642.5536
NDVKDFLDDYVERNQDDFDEFSDVDELYSTLPLDEVEGLEDLVTAGPLVKGTP	62148.9779
MEPPSSVVDDAEFWLPTEFLTDDDFLVEKENNSVGIDDSLFPYEPRHGFGTFG	235260.0457
SNRGVTSGDGAVDDEAPIDFSKLAFRDLDEIDEQADLGNWFEGLQDIDTAGLD	37708.28238
MNEGELMFDYEDMEFEPQTYFSLTELLTTDDSGQCDGYGDDKDASGITDNPNP	51271.66271
VLDASFSNESCFSNSFDNISVPGQMRLPLEPIEPDWDILEDYATSFKNSTSDG	55761
RLGAKGIQEIKDHPYFKNVDWDHVYDEEASFVPTIDNPEDTDYFDLRGAELQD	184299.9246
DFELLLLHQDHDLELLLTDSDLDLELLLLHQDHDLELLLTDSDFDLELLPLHQ	107613.8999
SDSNSVDTDPTVGMTKEELDFISLLEDELEKFNSFFVEQEEEYIIRLKELKDQ	89665.88762
DFNMFFPKKIDPETMDIFAEDFSLEKFDIDFEFDIDFEFDAPRFYDFSKPELD	62289.22973
LDVDGEEPHTGIIASISNENQAFISCVDDERLEFEDGDLVVFSEVEGMTELND	59695.6403
LPSDMAEYMEWQNNEDLEDDELLAFIEKQETYKNELEHFLNNANKNVYENNSY	90808.72322
KLILPEENNESEALIESKEEIKTMENIDDEVLLEILTDINWSIEDDADSMIER	77096.05505
IRAFSPSITSEEIDNMFREIDVDGDNQIDVAEYASCLMLGGEGNKEDEDIVMK	29473.23505
HTQYDVEEEDMEVSAMLQDGKISMNEIFFEEENFQDINKILEFDNDFVAEFCS	238625.4637
PLIFDEVEMNDMISEEADSNSFTSATGSKINFNSKWDWLDEFDKEDEEMYNDP	111313.0733
GEENVVFITSTAGQGEFPQDGKSFWEALKNDTDLDLASLNVAVFGLGDSEYWP	113532.9169
LPGEENVVFITSTAGQGEFPQDGKSFWEALKNDTDLDLASLNVAVFGLGDSEY	108209.6868
ESSVQKDSEIPVDIMMEDVIKFNVLKSQYDEVFPRDNVPFTDIIFPNDDLLHG	107186.5345
LKNVGGLSNEELAEIFTEWNSGELESFLVEITSDIFRVKDEFGDGELVDKILD	239395.979
VSSFYLQSDDLDEIDIEWVGGDNTQFQSNFFSKGDTTTYDRGEFHGVDTPTDK	104894.053
MEPRSVENRPNKRSRSDSNSVDTDPTVGMTKEELDFISLLEDELEKFNSFFVE	119713.7764
MDAFGIGSSLNQAPVTQDLKKFGDNSTGNTMFDASQYAFFGNDVVEEVELGGL	51127.3075
RLLSALISEDSASVNEDLQFDGFGADVESEFSVLNHMMEFNGYRSDRLEFDEL	64579.7832
CDFGPEFAVLDVDGEEPHTGIIASISNENQAFISCVDDERLEFEDGDLVVFSE	89260.58495
PEDNSFYEAVVTQYNANEGRHALVYDINTVNETWEWVDLNEIPTKDIRWDGEE	58726.67655
SSSMYGGGREVPMFHCHDMSFKEEAPFTISDLSEENMLDSNYGDELSSEEFVL	55971.85132
YPESDSESDSASSSEFNFPEIGDWNSPENMGFRWEEDEGGIGCEGLIEIKLDH	73563.68891
EDEAWYAVEFSDICDALWISFNGFSYEHDEFYPADDFKNSDEIQEFEERFRAC	86149.83147
GVLDEDLESKEFWEEFKKDANEKFSTEEIEAILAYVPPARDEFDINEELYQKV	126116.7255
ATPINAEKGYVDFEVSILGHGGHSSVPPDHTTIGIASELITEFEANPFDYEFE	109969.1353
PPSTEEIDPMQGLGIDDELKDVEFLPPIVSLDEFMESLDSEPPFESPHGNSEM	200386.7563
SDSSVMASVDASGLFGCCFEYGNEKGGAWSTNEVRASEYEWNDDMLARFLGED	95964.80764
TYPEWSEFYLHNETEDEDEFMSPAFRESDCFILPENAEDKFITDNQFENSLGV	84264
ENRPNKRSRSDSNSVDTDPTVGMTKEELDFISLLEDELEKFNSFFVEQEEEYI	125955.6673
NEESCGPSFSDSDSSVMASVDASGLFGCCFEYGNEKGGAWSTNEVRASEYEWN	124657.686
VWQDYIKAHRDARQFMTRPIPYYKDLCVLCGDSGIEENECFVAMDWFDPETEF	154626.0421
EAFKYFDKNGNGFIELDELKVALCDDKLGHANGNDQWIKDIFFDVDLNKDGRI	71751.96231
FREIDVDGDNQIDVAEYASCLMLGGEGNKEDEDIVMKEAFDLYDIDGDGKISA	39025.66723
DTKRRRIPIDDMVTHSDGNSEAENDIELMDANLDGIEFDDDETLMDTDSIFDD	156239.1306
FYLQSDDLDEIDIEWVGGDNTQFQSNFFSKGDTTTYDRGEFHGVDTPTDKFHN	38121.83095
DTLASYAQDYADNYDCSGTLTHSGGPYGENLALGYDGPAAVDAWYNEISNYDF	89385.7701
QETQTQPMFSEEDQSFWENLDVDDVFGLFNDDTNLEVPLQDHSSTNEEDEFMI	61193.80554
FWNPLSSPEQRLSSHNIPPPSPQNSQWDFFWNPFSSLDYYGYNSYDRGSVDSR	79709.34029
SYELISDKDGNQIYVEQSVDENRLTSEIMEKLDPNNIDIEAIEILFDDYHLEL	52930.24151
SGEFADDVDWSDENWPELEFRSAEDEAWYAVEFSDICDALWISFNGFSYEHDE	69954.70997
DASGNSNNMNEGELMFDYEDMEFEPQTYFSLTELLTTDDSGQCDGYGDDKDAS	142395.9407
SSSPFTSIEFDSSICDLLNLETGGDTPNLIPDHNPFFDSFDGLQEEEEDSHFV	62580.19305
VDDEAPIDFSKLAFRDLDEIDEQADLGNWFEGLQDIDTAGLDEVPMDDLSFMF	66716.05379
FPSEPPVVCEFDWEFDELQEFVDKLVEEEALPAEQADEFKEYVKEQVRAAKKA	53959.60389
DNEKSRSTPPSTEEIDPMQGLGIDDELKDVEFLPPIVSLDEFMESLDSEPPFE	69906.42623
PDTLEFIDFNEYAKMKSKSDMLLEYINEYEFDDFERSSEGGLEEEEEEDLIYD	79610.78555
PTFPVMEWDASGNSNNMNEGELMFDYEDMEFEPQTYFSLTELLTTDDSGQCDG	102730.3157
IFAEDFSLEKFDIDFEFDIDFEFDAPRFYDFSKPELDSETEETELWFQSAGNY	68367.43048
RAIYDYEQVQNADEELTFHENDVFDVFDDKDADWLLVKSTVSNEFGFIPGNYV	116894.903
FDEVEMNDMISEEADSNSFTSATGSKINFNSKWDWLDEFDKEDEEMYNDPNSK	62530.50671
AASDMSGMVMDTSVLDSAFTSDVGPDGEGAGNSRDSLRSFDQIPWNFSLSDLT	87357.71589
PSYELISDKDGNQIYVEQSVDENRLTSEIMEKLDPNNIDIEAIEILFDDYHLE	71520.37661
YGGGREVPMFHCHDMSFKEEAPFTISDLSEENMLDSNYGDELSSEEFVLQDLQ	55761
NMFFPKKIDPETMDIFAEDFSLEKFDIDFEFDIDFEFDAPRFYDFSKPELDSE	85630.17984
MSFSGDDFEFDIDFEFDAPRFYDFSRPELYSETEEIEIWFQSSGNYPPSPFSP	51213.2979
KIDPETMDIFAEDFSLEKFDIDFEFDIDFEFDAPRFYDFSKPELDSETEETEL	58055.80454
PYEYEIDHQEYSPEILQIREEIPSKSWDDSVPIWVDTSTELESMLEDLKNTKE	69694.48298
IKAHRDARQFMTRPIPYYKDLCVLCGDSGIEENECFVAMDWFDPETEFQEFKS	82393.80597
PEMEPTFPVMEWDASGNSNNMNEGELMFDYEDMEFEPQTYFSLTELLTTDDSG	54549.92412
KQFDLDGNGFIDLDEFVALFQIGIGGGGNNRNDVSDLKEAFELYDLDGNGRIS	34340.40146
REIDVDGDNQIDVAEYASCLMLGGEGNKEDEDIVMKEAFDLYDIDGDGKISAS	62889.54356
DAGFVDCLFETEEEKNRMIVPQETQTQPMFSEEDQSFWENLDVDDVFGLFNDD	88295.02881
FWENLDVDDVFGLFNDDTNLEVPLQDHSSTNEEDEFMIDISEYLSEEAMEWPM	73898.95366
MNMNMNTSASTSSSFWNPLSSPEQRLSSHNIPPPSPQNSQWDFFWNPFSSLDY	62984.01217
DEAIALDLQFDDLYLTINDQYIALKIKQNEEAMSIQADEDYAKMLQLQEDEET	49167.98978
ILRLLDNDELSPEQVNDVKDFLDDYVERNQDDFDEFSDVDELYSTLPLDEVEG	118068.9309
EWDQQDALNEFNWDFTNLEEALEEGGELYGKQVYVFGCTEFTYKDENKDVLVP	73175.71287
NTSASTSSSFWNPLSSPEQRLSSHNIPPPSPQNSQWDFFWNPFSSLDYYGYNS	141773.221
FDSSSPFTSIEFDSSICDLLNLETGGDTPNLIPDHNPFFDSFDGLQEEEEDSH	132085.1822
TETVELLDVSTSEFHWNDMDASIEDTYDYAKEAELFLEQEFGEVLDREPDEFT	216836.3249
AFEDDSFVILNDDASESVPVSGSFDATDSFSAFDGSLQVEDSVDDVFAAPSSD	91903.48052
EFYLHNETEDEDEFMSPAFRESDCFILPENAEDKFITDNQFENSLGVYDRSSS	98700.95836
AVDDEAPIDFSKLAFRDLDEIDEQADLGNWFEGLQDIDTAGLDEVPMDDLSFM	97470.81342
DLDGKSGGFGWDSNSSVAFNIIDGEDGGVLASCGGGIGSSFDFGDNGDKGKDF	70270.63508
DSESDSASSSEFNFPEIGDWNSPENMGFRWEEDEGGIGCEGLIEIKLDHYSHN	76403.77852
EIPVDIMMEDVIKFNVLKSQYDEVFPRDNVPFTDIIFPNDDLLHGNELSWDLE	83916.83701
PLADLDLAEPLPEFIDVMEWEPEVDILSDENDSEYNVPEEYSSGKEQECLNSS	84828.71937
RSTRVINDDSMPITGEVLEERTADDLYGINMDVDEVDYLNTLSHIEEEKQYDY	68637.38127
VFRTYAEFIDGDKGLTFDGLLRTYDDGAGDVDRDFDALGIEFNEETKGASEAS	165822.813
SIEFDSSICDLLNLETGGDTPNLIPDHNPFFDSFDGLQEEEEDSHFVVEPESP	69010.2206
GCVDIDEFESLYSSIVDEHHNDGETEEEDMKDAFNVFDQDGDGFITVEELKSV	66024.52852
KEGEETRESLQEGQSFLKSTFTSFLENLSEYNEVENVNEEDREMFKIDWSFWT	109579.8079
HPESMPVVKPEMEPTFPVMEWDASGNSNNMNEGELMFDYEDMEFEPQTYFSLT	64023.08192
MQNSGNDQLLNETIGQLLDNAGIPVENVIDFDGIEQEDDESLDDVQALLHWKK	71748.08693
DMDDLVHFSPSIEFADTQLKSSGDFQLDDSWSSKDHEIFHFDPVTEFSDAPFK	95613.55774
TSASTSSSFWNPLSSPEQRLSSHNIPPPSPQNSQWDFFWNPFSSLDYYGYNSY	101012.501
GLKATVLSMDDIILEELPGEENVVFITSTAGQGEFPQDGKSFWEALKNDTDLD	52739.89557
ENVVFITSTAGQGEFPQDGKSFWEALKNDTDLDLASLNVAVFGLGDSEYWPRK	83477.91925
IQETGHNFAERQDLINELYLEATGDIENCWDSLNELKNLTNKEDKNMMGEKDT	46253.58207
IYDYEQVQNADEELTFHENDVFDVFDDKDADWLLVKSTVSNEFGFIPGNYVEP	72310.87119
AFSPSITSEEIDNMFREIDVDGDNQIDVAEYASCLMLGGEGNKEDEDIVMKEA	116474.0108
KVSNDISLLPDLNFDSSSPFTSIEFDSSICDLLNLETGGDTPNLIPDHNPFFD	89978.25222
EYFEEKRNLEDLWKATFSVGTEWDQQDALNEFNWDFTNLEEALEEGGELYGKQ	41981.86729
GFGDGLGALNEHSNEYWDSDEYDDDDDVGYIRQPIEDEAWFLGHEVDYPSDNE	80814.38079
SLTSNQSGATSPTVFSGEFADDVDWSDENWPELEFRSAEDEAWYAVEFSDICD	137647.8297
VDGEEPHTGIIASISNENQAFISCVDDERLEFEDGDLVVFSEVEGMTELNDGK	121876.3728
PPLADLDLAEPLPEFIDVMEWEPEVDILSDENDSEYNVPEEYSSGKEQECLNS	73456.66961
PVLKKVRAIYDYEQVQNADEELTFHENDVFDVFDDKDADWLLVKSTVSNEFGF	82838.74246
EKDEIDMDDLVHFSPSIEFADTQLKSSGDFQLDDSWSSKDHEIFHFDPVTEFS	45290.15298
RAFSPSITSEEIDNMFREIDVDGDNQIDVAEYASCLMLGGEGNKEDEDIVMKE	81929.84275
ETMDIFAEDFSLEKFDIDFEFDIDFEFDAPRFYDFSKPELDSETEETELWFQS	75093.90474
CFILPENAEDKFITDNQFENSLGVYDRSSSQGSLTEASLDYLDKPFLLDIGLE	57984.53281
TSEEIDNMFREIDVDGDNQIDVAEYASCLMLGGEGNKEDEDIVMKEAFDLYDI	158306.1604
VNNLSINDSEQQPRAPTHKTVIDPEDTIFIGNVAHECTEDDLKQLFVEEFGDE	33008.63582
KEELNDSLENLGIYIPDKDLTQMIHKIDANGDGCVDIDEFESLYSSIVDEHHN	100424.1826
TAESAPKNLEFYIDEEDCHLIPVEFYKPSEEVREISDINGDFILDFGVEHDFT	53092.71285
RFPSLSLCYPESDSESDSASSSEFNFPEIGDWNSPENMGFRWEEDEGGIGCEG	69432.16156
ELLPGLSEVPDPSNIPQMHAGHIPLRSEDADEQDSSDLEYFFWKFTNNDSNGN	67653.17489
NRPNKRSRSDSNSVDTDPTVGMTKEELDFISLLEDELEKFNSFFVEQEEEYII	55718.23794
KRAKTTKAQASEPEYFEEKRNLEDLWKATFSVGTEWDQQDALNEFNWDFTNLE	153664.2303
DLDGNGFIDLDEFVALFQIGIGGGGNNRNDVSDLKEAFELYDLDGNGRISAKE	24620.229
ESDCFILPENAEDKFITDNQFENSLGVYDRSSSQGSLTEASLDYLDKPFLLDI	17085.53986
EEFEDGLATNESIIVDLLETVDKSDLKEAWQFHVEDLTELNGTTKWEALQEDT	49639.84111
WATAEYDYDAAEDNELTFVENDKIINIEFVDDDWWLGELEKDGSKGLFPSNYV	65542.59629
DQFRYLVNEDAGFVDCLFETEEEKNRMIVPQETQTQPMFSEEDQSFWENLDVD	80957.36543
EPDFLFHPTIQTKTEFFSDQKEVNSGGDCYGGEIEKFDFSDEFDAESILDEDI	46724.37472
GAKGIQEIKDHPYFKNVDWDHVYDEEASFVPTIDNPEDTDYFDLRGAELQDFG	47346.9155
GDGCVDINEFESLYGSIVEEKEEGDMRDAFNVFDQDGDGFITVEELNSVMTSL	136959.548
DDASESVPVSGSFDATDSFSAFDGSLQVEDSVDDVFAAPSSDYGAYSNGDGIF	39094.61904
DTAEAKAYQDELSAILGEKLSAEDEEEILAEFDNLESLLIVEDMPEVPTTELM	123352.336
DLTADLSNLGDLGALGNYPGSPFLPSDSEILLDSPEQEDIDEFFVDSIPGPPC	48660.35388
SVQKDSEIPVDIMMEDVIKFNVLKSQYDEVFPRDNVPFTDIIFPNDDLLHGNE	68344.31814
ASEPEYFEEKRNLEDLWKATFSVGTEWDQQDALNEFNWDFTNLEEALEEGGEL	54171.70341
AGFVDCLFETEEEKNRMIVPQETQTQPMFSEEDQSFWENLDVDDVFGLFNDDT	148751.4593
ISLLPDLNFDSSSPFTSIEFDSSICDLLNLETGGDTPNLIPDHNPFFDSFDGL	93286.64567
INDDSMPITGEVLEERTADDLYGINMDVDEVDYLNTLSHIEEEKQYDYSPFCE	71091.56306
EKKPVPKAKKPRAAKVKEEPVYFEEKRSLEDLWKVAFPVGTEWDQLDALYEFN	129935.7813
TMDIFAEDFSLEKFDIDFEFDIDFEFDAPRFYDFSKPELDSETEETELWFQSA	64423.39206
SRGASNRGVTSGDGAVDDEAPIDFSKLAFRDLDEIDEQADLGNWFEGLQDIDT	118706.8358
ELISDKDGNQIYVEQSVDENRLTSEIMEKLDPNNIDIEAIEILFDDYHLELSR	61014.67549
DDLVHFSPSIEFADTQLKSSGDFQLDDSWSSKDHEIFHFDPVTEFSDAPFKPS	88701.83794
ATSQRNSHTQYDVEEEDMEVSAMLQDGKISMNEIFFEEENFQDINKILEFDND	84924.29764
VGTEWDQQDALNEFNWDFTNLEEALEEGGELYGKQVYVFGCTEFTYKDENKDV	172134.5056
DSASVNEDLQFDGFGADVESEFSVLNHMMEFNGYRSDRLEFDELEDDVSVIPL	35438
VVFITSTAGQGEFPQDGKSFWEALKNDTDLDLASLNVAVFGLGDSEYWPRKED	91730.61669
EFAVLDVDGEEPHTGIIASISNENQAFISCVDDERLEFEDGDLVVFSEVEGMT	39989.24996
SVDTDPTVGMTKEELDFISLLEDELEKFNSFFVEQEEEYIIRLKELKDQVAKA	93426.08186
EDCHLIPVEFYKPSEEVREISDINGDFILDFGVEHDFTAAAETEEISDFASPG	34612.69996
SSFYLQSDDLDEIDIEWVGGDNTQFQSNFFSKGDTTTYDRGEFHGVDTPTDKF	78191.79585
PTVGMTKEELDFISLLEDELEKFNSFFVEQEEEYIIRLKELKDQVAKAKNSNE	64977.59541
DVDGEEPHTGIIASISNENQAFISCVDDERLEFEDGDLVVFSEVEGMTELNDG	125373.4947
VSSQESCLPSHHPQVTRDGQFDFDLEDIMVMEAIWLSMQEPGIQRNTSPDDIS	93570.0099
GVVDELMTWNTVWLPSCWDVEFVEKNYGVLYNDVVWDDDLWNLNTSTQDNIRQ	132019.1057
SEAYDVLKNVGGLSNEELAEIFTEWNSGELESFLVEITSDIFRVKDEFGDGEL	84264
LTADLSNLGDLGALGNYPGSPFLPSDSEILLDSPEQEDIDEFFVDSIPGPPCS	186287.5627
GASNRGVTSGDGAVDDEAPIDFSKLAFRDLDEIDEQADLGNWFEGLQDIDTAG	87606.48219
FMTRPIPYYKDLCVLCGDSGIEENECFVAMDWFDPETEFQEFKSSGTTDLSIS	81174.5999
WQDYIKAHRDARQFMTRPIPYYKDLCVLCGDSGIEENECFVAMDWFDPETEFQ	188612.177
KLKLMEPRSVENRPNKRSRSDSNSVDTDPTVGMTKEELDFISLLEDELEKFNS	39271.67386
NDISLLPDLNFDSSSPFTSIEFDSSICDLLNLETGGDTPNLIPDHNPFFDSFD	58967.54018
EFMSPAFRESDCFILPENAEDKFITDNQFENSLGVYDRSSSQGSLTEASLDYL	89278.88318
LADTKDVVPVDLVDFDHLITKDRLEEDESFEDFLTPQTEFHTDAIADLNVKDM	84264
SAILGEKLSAEDEEEILAEFDNLESLLIVEDMPEVPTTELMPEEPEKMDLPDV	28341.55997
LPQALNLDEFDLEDDTLDMEFDNHTRSEEDITLTDQIPTGIDPYVAVTFDEDI	107079.0497
FCDFGPEFAVLDVDGEEPHTGIIASISNENQAFISCVDDERLEFEDGDLVVFS	73545.75078
SMQNVQDEFAESREVVQSLMEDYVAAEQDSYLDDVLVDDENMVGELEEDLDAD	35438
GEGGSGNFVKMVHNGIEYGDMQLISEAYDVLKNVGGLSNEELAEIFTEWNSGE	138370.1211
DSSVMASVDASGLFGCCFEYGNEKGGAWSTNEVRASEYEWNDDMLARFLGEDC	81076.23968
DLELLLLHQDHDLELLLTDSDFDLELLPLHQDHDLELLLPDSEFDFELLPLHQ	169728.6475
DFEFDIDFEFDAPRFYDFSRPELYSETEEIEIWFQSSGNYPPSPFSPKFNWKF	36415.8804
APQDGERNSNVRESAQGKALMTSEQNSNRYWNSFHDEDDWNLFNGMELESNGV	161996.1611
QSEVNLDDVQKLMDDTAEAKAYQDELSAILGEKLSAEDEEEILAEFDNLESLL	191969
VFITSTAGQGEFPQDGKSFWEALKNDTDLDLASLNVAVFGLGDSEYWPRKEDK	50359.90163
MFSEEDQSFWENLDVDDVFGLFNDDTNLEVPLQDHSSTNEEDEFMIDISEYLS	86288.44929
FVGADLETAQTNFYWESVLNYTNSANISTTDTFENYHTYELDWHEDYVTWSID	67549.54547
HGIVSNVFWDPDLNEEFHPGVLDPRIWNNNDTEPIWQTVQSAFDGDIPFKAAT	147560.401
HKIDANGDGCVDIDEFESLYSSIVDEHHNDGETEEEDMKDAFNVFDQDGDGFI	80045.75971
KKEPSMQDFDPNFEGDLYYLPKMDSSMNSANSDSNATEKRFIYGGYDDFLQPS	141588.7588
TPPSTEEIDPMQGLGIDDELKDVEFLPPIVSLDEFMESLDSEPPFESPHGNSE	84264
SHGFDVSFLPDYGGVNTFSTQDVEAGLKFEILDGILDGVDEVEDIYASHELSS	33170.47343
LFANVTEIMQNSGNDQLLNETIGQLLDNAGIPVENVIDFDGIEQEDDESLDDV	99999.81685
RVDLPIEVETAESAPKNLEFYIDEEDCHLIPVEFYKPSEEVREISDINGDFIL	146888.9561
VSNDISLLPDLNFDSSSPFTSIEFDSSICDLLNLETGGDTPNLIPDHNPFFDS	64103.73147
LHNLGSLFNQNFNLDAWGLIDESPENIFCSPEMEIGDVSTGYLEDALIEFSGR	57249.9914
RGLKATVLSMDDIILEELPGEENVVFITSTAGQGEFPQDGKSFWEALKNDTDL	99471.82552
GLGVGLTVGFVDGLDVGFDDGLDADTVDGLDVGLDDGLDVDLVDGLDIGLDDG	93546.42666
GCVDINEFESLYGSIVEEKEEGDMRDAFNVFDQDGDGFITVEELNSVMTSLGL	28700.24681
QTKTEFFSDQKEVNSGGDCYGGEIEKFDFSDEFDAESILDEDIEEGIDSIMGT	34310.70231
DITLDRDYQMPPLADLDLAEPLPEFIDVMEWEPEVDILSDENDSEYNVPEEYS	109663.3274
VLCGDSGIEENECFVAMDWFDPETEFQEFKSSGTTDLSISAEEEDSNSLLFDP	70429.04839
SPSITSEEIDNMFREIDVDGDNQIDVAEYASCLMLGGEGNKEDEDIVMKEAFD	57243.31396
LQFDGFGADVESEFSVLNHMMEFNGYRSDRLEFDELEDDVSVIPLKGVNSSAH	136989.7488
EDNSFYEAVVTQYNANEGRHALVYDINTVNETWEWVDLNEIPTKDIRWDGEED	41396.59658
DGERNSNVRESAQGKALMTSEQNSNRYWNSFHDEDDWNLFNGMELESNGVVTF	123130
TKWPEDNSFYEAVVTQYNANEGRHALVYDINTVNETWEWVDLNEIPTKDIRWD	179845.3767
KPEMEPTFPVMEWDASGNSNNMNEGELMFDYEDMEFEPQTYFSLTELLTTDDS	85565.67232
TMLSYERASWTDEFLNTSPSPEVFTLPEEQSGMAWEWHDKDWMLDLTNDGIIQ	34553.16176
KLMEPRSVENRPNKRSRSDSNSVDTDPTVGMTKEELDFISLLEDELEKFNSFF	106944.7275
NDDSMPITGEVLEERTADDLYGINMDVDEVDYLNTLSHIEEEKQYDYSPFCER	77064.054
SWTDEFLNTSPSPEVFTLPEEQSGMAWEWHDKDWMLDLTNDGIIQLPASAAKT	20071
DMSGMVMDTSVLDSAFTSDVGPDGEGAGNSRDSLRSFDQIPWNFSLSDLTADL	36307.41029
NKEGEETRESLQEGQSFLKSTFTSFLENLSEYNEVENVNEEDREMFKIDWSFW	100562.2919
RGVTSGDGAVDDEAPIDFSKLAFRDLDEIDEQADLGNWFEGLQDIDTAGLDEV	94735.56329
EELPGEENVVFITSTAGQGEFPQDGKSFWEALKNDTDLDLASLNVAVFGLGDS	140835.9688
SVENRPNKRSRSDSNSVDTDPTVGMTKEELDFISLLEDELEKFNSFFVEQEEE	98875.48107
GRKVWTKWPEDNSFYEAVVTQYNANEGRHALVYDINTVNETWEWVDLNEIPTK	72595.56821
EHLQEAFKYFDKNGNGFIELDELKVALCDDKLGHANGNDQWIKDIFFDVDLNK	97546.84713
NSNNMNEGELMFDYEDMEFEPQTYFSLTELLTTDDSGQCDGYGDDKDASGITD	127727.4122
TRVINDDSMPITGEVLEERTADDLYGINMDVDEVDYLNTLSHIEEEKQYDYSP	82366.42112
QISAILDEVFRTYAEFIDGDKGLTFDGLLRTYDDGAGDVDRDFDALGIEFNEE	102947.7757
TKTEFFSDQKEVNSGGDCYGGEIEKFDFSDEFDAESILDEDIEEGIDSIMGTV	136051.0111
LNFDSSSPFTSIEFDSSICDLLNLETGGDTPNLIPDHNPFFDSFDGLQEEEED	69805.53079
VQNADEELTFHENDVFDVFDDKDADWLLVKSTVSNEFGFIPGNYVEPENGSTS	87929.12538
IEFADTQLKSSGDFQLDDSWSSKDHEIFHFDPVTEFSDAPFKPSGISHPNDSW	86491.62727
SEIPVDIMMEDVIKFNVLKSQYDEVFPRDNVPFTDIIFPNDDLLHGNELSWDL	145327.8672
EVPMFHCHDMSFKEEAPFTISDLSEENMLDSNYGDELSSEEFVLQDLQRASQK	55761
DLLLPYESIEEPDFLFHPTIQTKTEFFSDQKEVNSGGDCYGGEIEKFDFSDEF	34982.76824
DEEIVSSQESCLPSHHPQVTRDGQFDFDLEDIMVMEAIWLSMQEPGIQRNTSP	191969
SVTLPQALNLDEFDLEDDTLDMEFDNHTRSEEDITLTDQIPTGIDPYVAVTFD	52830.17871
GMNMNMNTSASTSSSFWNPLSSPEQRLSSHNIPPPSPQNSQWDFFWNPFSSLD	69755.56302
VETAESAPKNLEFYIDEEDCHLIPVEFYKPSEEVREISDINGDFILDFGVEHD	67402.34884
FEDDSFVILNDDASESVPVSGSFDATDSFSAFDGSLQVEDSVDDVFAAPSSDY	88553.985
KGYVDFEVSILGHGGHSSVPPDHTTIGIASELITEFEANPFDYEFEFDNPIYG	80532.59425
RSRVSSMDLDGKSGGFGWDSNSSVAFNIIDGEDGGVLASCGGGIGSSFDFGDN	92953.48572
SVGTEWDQQDALNEFNWDFTNLEEALEEGGELYGKQVYVFGCTEFTYKDENKD	152743.3426
EVYVNSRRDEEEFEDGLATNESIIVDLLETVDKSDLKEAWQFHVEDLTELNGT	73318.15815
TGIVSSFYLQSDDLDEIDIEWVGGDNTQFQSNFFSKGDTTTYDRGEFHGVDTP	90673.82263
QKDSEIPVDIMMEDVIKFNVLKSQYDEVFPRDNVPFTDIIFPNDDLLHGNELS	73871.59423
FQSMQNVQDEFAESREVVQSLMEDYVAAEQDSYLDDVLVDDENMVGELEEDLD	97495.14399
TSNQSGATSPTVFSGEFADDVDWSDENWPELEFRSAEDEAWYAVEFSDICDAL	190988.4136
ESFKTNSFEQFCINLTNEKLQQHFNQHVFKMEQDEYNKEEIDWSYIEFVDNQE	146870.2629
TSSSFWNPLSSPEQRLSSHNIPPPSPQNSQWDFFWNPFSSLDYYGYNSYDRGS	51721.43698
KNGNGFIELDELKVALCDDKLGHANGNDQWIKDIFFDVDLNKDGRISFDEFKA	81288.27348
PDFLFHPTIQTKTEFFSDQKEVNSGGDCYGGEIEKFDFSDEFDAESILDEDIE	47794.57502
ADTKDVVPVDLVDFDHLITKDRLEEDESFEDFLTPQTEFHTDAIADLNVKDMK	34047.73149
VINDDSMPITGEVLEERTADDLYGINMDVDEVDYLNTLSHIEEEKQYDYSPFC	53954.45545
ASDMSGMVMDTSVLDSAFTSDVGPDGEGAGNSRDSLRSFDQIPWNFSLSDLTA	22527.29054
VSAMLQDGKISMNEIFFEEENFQDINKILEFDNDFVAEFCSPEREMCNTRFEF	105405.4164
MERFPSLSLCYPESDSESDSASSSEFNFPEIGDWNSPENMGFRWEEDEGGIGC	74595.65885
TYAEFIDGDKGLTFDGLLRTYDDGAGDVDRDFDALGIEFNEETKGASEASSSS	84266.79157
EDTGSTLYEFAMKLEDLNEPLSPWISSATGLEFFSEWENIPSELLKNLKPFHP	64898.57816
QEAIMTKNLDNINKVFEDIPIEEAEKLLEVFNDIDIIGIKAILENEKDFQSLK	81894.02254
KEDELEQSTEVQIMFPSEPPVVCEFDWEFDELQEFVDKLVEEEALPAEQADEF	97995.09467
EFEDGLATNESIIVDLLETVDKSDLKEAWQFHVEDLTELNGTTKWEALQEDTV	37771.41334
EKRSLEDLWKVAFPVGTEWDQLDALYEFNWDFQNLEEALEEGGKLYGKKVYVF	210524.7609
FGPEFAVLDVDGEEPHTGIIASISNENQAFISCVDDERLEFEDGDLVVFSEVE	63001.70905
FAVLDVDGEEPHTGIIASISNENQAFISCVDDERLEFEDGDLVVFSEVEGMTE	31741.82532
TEIMQNSGNDQLLNETIGQLLDNAGIPVENVIDFDGIEQEDDESLDDVQALLH	45764.23418
MEFDIPLPEELELLEANSHFYEEEDEYLNFEEPPYPYPIDGDEEKEEERVAHK	93016.14761
EQSTEVQIMFPSEPPVVCEFDWEFDELQEFVDKLVEEEALPAEQADEFKEYVK	108354.0301
YFDKNGNGFIELDELKVALCDDKLGHANGNDQWIKDIFFDVDLNKDGRISFDE	136526.522
ELLLLHQDHDLELLLTDSDLDLELLLLHQDHDLELLLTDSDFDLELLPLHQDH	181942.8031
GIEYGDMQLISEAYDVLKNVGGLSNEELAEIFTEWNSGELESFLVEITSDIFR	58104.92101
NGNGFIELDELKVALCDDKLGHANGNDQWIKDIFFDVDLNKDGRISFDEFKAM	140725.5223
PINAEKGYVDFEVSILGHGGHSSVPPDHTTIGIASELITEFEANPFDYEFEFD	76298.03238
GNSRDSLRSFDQIPWNFSLSDLTADLSNLGDMYVADLGALGNYPGSPFLPSDS	105640.5339
ELILRLLDNDELSPEQVNDVKDFLDDYVERNQDDFDEFSDVDELYSTLPLDEV	20071
DLNFDSSSPFTSIEFDSSICDLLNLETGGDTPNLIPDHNPFFDSFDGLQEEEE	99994.81849
VIRALSPTASPEETVTMMKQFDLDGNGFIDLDEFVALFQIGIGGGGNNRNDVS	6572
NNYNVGDLFQSMQNVQDEFAESREVVQSLMEDYVAAEQDSYLDDVLVDDENMV	26288.10078
SNDGTGMLMNQLREPQSSEEVEIEDDFDYLVSKFGEFSTYNIIWGGYPEETEQ	70037.99804
HQDHDLELLLTDSDLDLELLLLHQDHDLELLLTDSDFDLELLPLHQDHDLELL	83309.79443
VDCLFETEEEKNRMIVPQETQTQPMFSEEDQSFWENLDVDDVFGLFNDDTNLE	71405.05489
DGVENDHTHLDSEGIQLIERNVEDYQELLDTNNNVLEDVSIGSILKEVSSYES	21048.71191
AFKYFDKNGNGFIELDELKVALCDDKLGHANGNDQWIKDIFFDVDLNKDGRIS	23177.50887
LEKFDIDFEFDIDFEFDAPRFYDFSKPELDSETEETELWFQSAGNYPPSPFSI	52540.6833
YIPSYELISDKDGNQIYVEQSVDENRLTSEIMEKLDPNNIDIEAIEILFDDYH	131068.594
KISWDEFAEAIRAFSPSITSEEIDNMFREIDVDGDNQIDVAEYASCLMLGGEG	78156.46044
STRVINDDSMPITGEVLEERTADDLYGINMDVDEVDYLNTLSHIEEEKQYDYS	56242.73289
KQQLFDLLGKNYTSQEFDELCFEFGMEMDEDTTEEALKTGEEPELKLDISANR	20071
AQDYADNYDCSGTLTHSGGPYGENLALGYDGPAAVDAWYNEISNYDFSNPGFS	58293.28419
TPINAEKGYVDFEVSILGHGGHSSVPPDHTTIGIASELITEFEANPFDYEFEF	65257.1776
VLLVDDNPFSYSLQPDNGVPIKPFMDDMEDQELMKLAEFFDGCYQYEDLRDAA	42034.96168
GESTSESYTPTAHTSAAMPSSEGFFSPEFRGDFGAGLLDLHAMDDTELLSEHV	72327.59822
KDSEIPVDIMMEDVIKFNVLKSQYDEVFPRDNVPFTDIIFPNDDLLHGNELSW	70220.73285
AEAKAYQDELSAILGEKLSAEDEEEILAEFDNLESLLIVEDMPEVPTTELMPE	55761
PEFAVLDVDGEEPHTGIIASISNENQAFISCVDDERLEFEDGDLVVFSEVEGM	77654.18276
SSVQKDSEIPVDIMMEDVIKFNVLKSQYDEVFPRDNVPFTDIIFPNDDLLHGN	124165.6906
MMDDDHKVSNDISLLPDLNFDSSSPFTSIEFDSSICDLLNLETGGDTPNLIPD	118530.1479
NMFREIDVDGDNQIDVAEYASCLMLGGEGNKEDEDIVMKEAFDLYDIDGDGKI	42529.01967
NNDNADLSIIFDSQDDFDNDITASIDFSSSIQFPASDQLQEQFDFTGIQLHQP	96508.03177
DEVEMNDMISEEADSNSFTSATGSKINFNSKWDWLDEFDKEDEEMYNDPNSKL	51624.9445
NNDLPTTVVSNPGDNPPPADNGEEYLTLNDFNDLNIDWSTTGDNGELDLSGFN	135063.6523
KYFDKNGNGFIELDELKVALCDDKLGHANGNDQWIKDIFFDVDLNKDGRISFD	102670.0162
EFRSAEDEAWYAVEFSDICDALWISFNGFSYEHDEFYPADDFKNSDEIQEFEE	168548.0201
QSLLSLLKDGNIDDIISCKGVFVSPGNLDMDDLVSRNIEDDLYQRGLEDKFWW	78967.39103
NAEDKFITDNQFENSLGVYDRSSSQGSLTEASLDYLDKPFLLDIGLEDKTDEL	90742.98237
FGSVFCDFGPEFAVLDVDGEEPHTGIIASISNENQAFISCVDDERLEFEDGDL	107437.8178
DALSVLNSDKNSHLLSAVKRDFKDEDKVSLDEAIDLAWTNDEFDCLVDLVSSE	20071
ADNEKSRSTPPSTEEIDPMQGLGIDDELKDVEFLPPIVSLDEFMESLDSEPPF	94690.0867
GYRPLFINPNDPKLKEDTGSTLYEFAMKLEDLNEPLSPWISSATGLEFFSEWE	97168.10777
IDMDDLVHFSPSIEFADTQLKSSGDFQLDDSWSSKDHEIFHFDPVTEFSDAPF	69244.74438
QESCLPSHHPQVTRDGQFDFDLEDIMVMEAIWLSMQEPGIQRNTSPDDISEKD	69257.90671
YELLPGLSEVPDPSNIPQMHAGHIPLRSEDADEQDSSDLEYFFWKFTNNDSNG	58307.2808
NPNDPKLKEDTGSTLYEFAMKLEDLNEPLSPWISSATGLEFFSEWENIPSELL	34842.41704
AEAIRAFSPSITSEEIDNMFREIDVDGDNQIDVAEYASCLMLGGEGNKEDEDI	82805.98192
EIDPMQGLGIDDELKDVEFLPPIVSLDEFMESLDSEPPFESPHGNSEMQVSPS	95656.29192
PVMEWDASGNSNNMNEGELMFDYEDMEFEPQTYFSLTELLTTDDSGQCDGYGD	40429.81518
QKLMDDTAEAKAYQDELSAILGEKLSAEDEEEILAEFDNLESLLIVEDMPEVP	55761
LRVTEEAEALGLDEDQIGEFAYDYVEVRRDYYQWGVDTDALHTTCNGANSASE	84264
SRSDSNSVDTDPTVGMTKEELDFISLLEDELEKFNSFFVEQEEEYIIRLKELK	76095.87961
YAQDYADNYDCSGTLTHSGGPYGENLALGYDGPAAVDAWYNEISNYDFSNPGF	90254.80682
VAKNDLGSVLLVDDNPFSYSLQPDNGVPIKPFMDDMEDQELMKLAEFFDGCYQ	84264
GLDDGLDVGLDDGLDFGLVDGLDVDLDDGLDVDLVDGLDIGLDDGLDVGLDDG	52842.27038
YFEEKRNLEDLWKATFSVGTEWDQQDALNEFNWDFTNLEEALEEGGELYGKQV	64037.56549
YVPQDDDLFTLVMTDPDAPSKTDHKWSEFCHLVECDLKLLNEATHETSGATEF	59064.81903
PEQRLSSHNIPPPSPQNSQWDFFWNPFSSLDYYGYNSYDRGSVDSRSGIDDEI	81330.38902
CGPSFSDSDSSVMASVDASGLFGCCFEYGNEKGGAWSTNEVRASEYEWNDDML	111090.6833
CDEHLQEAFKYFDKNGNGFIELDELKVALCDDKLGHANGNDQWIKDIFFDVDL	94256.58701
HLDSEGIQLIERNVEDYQELLDTNNNVLEDVSIGSILKEVSSYESFLENLDQK	44083.05411
VNEDAGFVDCLFETEEEKNRMIVPQETQTQPMFSEEDQSFWENLDVDDVFGLF	141081.3252
STEFAGDFPPFETECRGTIAECSVSAALGDGGDLFYGGGEMGEEFEMDSEINR	125062.8202
MENMGLTSKMEEFSHGFDVSFLPDYGGVNTFSTQDVEAGLKFEILDGILDGVD	88170.30625
VYIPSYELISDKDGNQIYVEQSVDENRLTSEIMEKLDPNNIDIEAIEILFDDY	99321.04041
AKNDLGSVLLVDDNPFSYSLQPDNGVPIKPFMDDMEDQELMKLAEFFDGCYQY	12841.32448
DLCVLCGDSGIEENECFVAMDWFDPETEFQEFKSSGTTDLSISAEEEDSNSLL	46417.5062
VLSYIESGQFSPENPNEFKPLVDSIKYHGDYYLVSDDFESYLATHELVDQEFH	15875.4737
QSGATSPTVFSGEFADDVDWSDENWPELEFRSAEDEAWYAVEFSDICDALWIS	85588.40394
VPQETQTQPMFSEEDQSFWENLDVDDVFGLFNDDTNLEVPLQDHSSTNEEDEF	110089.5812
GAGNSRDSLRSFDQIPWNFSLSDLTADLSNLGDMYVADLGALGNYPGSPFLPS	35438
EDFSLEKFDIDFEFDIDFEFDAPRFYDFSKPELDSETEETELWFQSAGNYPPS	121993.2482
LPDLNFDSSSPFTSIEFDSSICDLLNLETGGDTPNLIPDHNPFFDSFDGLQEE	85525.93716
EPVYFEEKRSLEDLWKVAFPVGTEWDQLDALYEFNWDFQNLEEALEEGGKLYG	72124.35261
EQVNDVKDFLDDYVERNQDDFDEFSDVDELYSTLPLDEVEGLEDLVTAGPLVK	20071
LQQITMIMDKFEQQFEDLDTSVNVYEDMGVNSDAMLVDNDKVDELMSKVADEN	92701.75755
NSVDTDPTVGMTKEELDFISLLEDELEKFNSFFVEQEEEYIIRLKELKDQVAK	77307.40286
RKMERFPSLSLCYPESDSESDSASSSEFNFPEIGDWNSPENMGFRWEEDEGGI	35438
NSDLEDIISSIQQLEEEYNKNFGYPYTFLNDEEFTDEFKDGIKSILPKDRVVE	43351.97229
ANGDGCVDINEFESLYGSIVEEKEEGDMRDAFNVFDQDGDGFITVEELNSVMT	61698.76876
DDDHKVSNDISLLPDLNFDSSSPFTSIEFDSSICDLLNLETGGDTPNLIPDHN	111336.3237
EEDQSFWENLDVDDVFGLFNDDTNLEVPLQDHSSTNEEDEFMIDISEYLSEEA	121573.7447
GVENDHTHLDSEGIQLIERNVEDYQELLDTNNNVLEDVSIGSILKEVSSYESF	12872.14194
KNRMIVPQETQTQPMFSEEDQSFWENLDVDDVFGLFNDDTNLEVPLQDHSSTN	65354.09548
DLIFGFGDGLGALNEHSNEYWDSDEYDDDDDVGYIRQPIEDEAWFLGHEVDYP	81439.27891
EDKFITDNQFENSLGVYDRSSSQGSLTEASLDYLDKPFLLDIGLEDKTDELDL	69577.45402
FSVGTEWDQQDALNEFNWDFTNLEEALEEGGELYGKQVYVFGCTEFTYKDENK	84986.90649
NGDGCVDIDEFESLYSSIVDEHHNDGETEEEDMKDAFNVFDQDGDGFITVEEL	104474.5563
DCLFETEEEKNRMIVPQETQTQPMFSEEDQSFWENLDVDDVFGLFNDDTNLEV	69473.84276
FSGDDFEFDIDFEFDAPRFYDFSRPELYSETEEIEIWFQSSGNYPPSPFSPKF	42817.68594
MFHCHDMSFKEEAPFTISDLSEENMLDSNYGDELSSEEFVLQDLQRASQKLTD	191969
DVDWSDENWPELEFRSAEDEAWYAVEFSDICDALWISFNGFSYEHDEFYPADD	46235.87694
PPPPRRATPEKKPKENPWATAEYDYDAAEDNELTFVENDKIINIEFVDDDWWL	20071
QDYIKAHRDARQFMTRPIPYYKDLCVLCGDSGIEENECFVAMDWFDPETEFQE	98978.59984
EKEDDIFAQLLGSGEAKDEDEFEDEFDEWDIDNVENFEDENYVKEMAQFDNIE	102580.8607
GDDFEFDIDFEFDAPRFYDFSRPELYSETEEIEIWFQSSGNYPPSPFSPKFNW	97442.41211
EEKNRMIVPQETQTQPMFSEEDQSFWENLDVDDVFGLFNDDTNLEVPLQDHSS	189622.1276
EFDIPLPEELELLEANSHFYEEEDEYLNFEEPPYPYPIDGDEEKEEERVAHKE	52437.05545
YFEEKRSLEDLWKVAFPVGTEWDQLDALYEFNWDFQNLEEALEEGGKLYGKKV	197119.5788
LSVLNSDKNSHLLSAVKRDFKDEDKVSLDEAIDLAWTNDEFDCLVDLVSSEGS	42911.8057
ELLEKLGYEEDNGVGNEFSFQMWTGEMQENMDYKKHGDAAFLAKDFDTAIEFY	150403.1449
SAILDEVFRTYAEFIDGDKGLTFDGLLRTYDDGAGDVDRDFDALGIEFNEETK	27786.16665
VVKPEMEPTFPVMEWDASGNSNNMNEGELMFDYEDMEFEPQTYFSLTELLTTD	93873.64466
DDHKVSNDISLLPDLNFDSSSPFTSIEFDSSICDLLNLETGGDTPNLIPDHNP	93848.50682
KVYIPSYELISDKDGNQIYVEQSVDENRLTSEIMEKLDPNNIDIEAIEILFDD	86428.10235
TFFLDDALSVLNSDKNSHLLSAVKRDFKDEDKVSLDEAIDLAWTNDEFDCLVD	106730.3971
NVGDLFQSMQNVQDEFAESREVVQSLMEDYVAAEQDSYLDDVLVDDENMVGEL	68430.06422
NADEELTFHENDVFDVFDDKDADWLLVKSTVSNEFGFIPGNYVEPENGSTSKQ	83790.1951
DEISVSFDHIYDNVNSLAYNDLKGTVDDKELPFTGPSIPFENISYLDSSLEYK	45210.61942
KKPKENPWATAEYDYDAAEDNELTFVENDKIINIEFVDDDWWLGELEKDGSKG	85858.05872
NDPKLKEDTGSTLYEFAMKLEDLNEPLSPWISSATGLEFFSEWENIPSELLKN	33317.18743
DLPIEVETAESAPKNLEFYIDEEDCHLIPVEFYKPSEEVREISDINGDFILDF	43798.59146
PEFDSFYENENINYNLESFAPLNCDVNSPFLPINNNDINVNAYGDENLTYSNF	101508.026
SFYLQSDDLDEIDIEWVGGDNTQFQSNFFSKGDTTTYDRGEFHGVDTPTDKFH	80534.0162
LLPDLNFDSSSPFTSIEFDSSICDLLNLETGGDTPNLIPDHNPFFDSFDGLQE	64691.54863
FSLEKFDIDFEFDIDFEFDAPRFYDFSKPELDSETEETELWFQSAGNYPPSPF	46012.99318
SGYRPLFINPNDPKLKEDTGSTLYEFAMKLEDLNEPLSPWISSATGLEFFSEW	35438
WKVAFPVGTEWDQLDALYEFNWDFQNLEEALEEGGKLYGKKVYVFGCTEPQLV	144632.2755
ATVLSMDDIILEELPGEENVVFITSTAGQGEFPQDGKSFWEALKNDTDLDLAS	100493.4746
RVTEEAEALGLDEDQIGEFAYDYVEVRRDYYQWGVDTDALHTTCNGANSASET	57309.35705
GPASRGASNRGVTSGDGAVDDEAPIDFSKLAFRDLDEIDEQADLGNWFEGLQD	63835.68401
ESLQEGQSFLKSTFTSFLENLSEYNEVENVNEEDREMFKIDWSFWTQVVNDYA	94989.7878
ASDLIFGFGDGLGALNEHSNEYWDSDEYDDDDDVGYIRQPIEDEAWFLGHEVD	62488.27439
GMENMGLTSKMEEFSHGFDVSFLPDYGGVNTFSTQDVEAGLKFEILDGILDGV	59405.69896
LLPYESIEEPDFLFHPTIQTKTEFFSDQKEVNSGGDCYGGEIEKFDFSDEFDA	65371.04574
GDGAVDDEAPIDFSKLAFRDLDEIDEQADLGNWFEGLQDIDTAGLDEVPMDDL	64484.75362
PTVFSGEFADDVDWSDENWPELEFRSAEDEAWYAVEFSDICDALWISFNGFSY	139971.6331
GFVDCLFETEEEKNRMIVPQETQTQPMFSEEDQSFWENLDVDDVFGLFNDDTN	85975.09731
LVHFSPSIEFADTQLKSSGDFQLDDSWSSKDHEIFHFDPVTEFSDAPFKPSGI	45660.60599
DGEEPHTGIIASISNENQAFISCVDDERLEFEDGDLVVFSEVEGMTELNDGKP	69627.68181
SLSDLTADLSNLGDLGALGNYPGSPFLPSDSEILLDSPEQEDIDEFFVDSIPG	61903.19477
NKRSRSDSNSVDTDPTVGMTKEELDFISLLEDELEKFNSFFVEQEEEYIIRLK	65737.29142
ADLSNLGDLGALGNYPGSPFLPSDSEILLDSPEQEDIDEFFVDSIPGPPCSQS	111515.2939
MVPESSSRIMSFSGDDFEFDIDFEFDAPRFYDFSRPELYSETEEIEIWFQSSG	91195.89235
TMHPESMPVVKPEMEPTFPVMEWDASGNSNNMNEGELMFDYEDMEFEPQTYFS	24077.95443
ESSSRIMSFSGDDFEFDIDFEFDAPRFYDFSRPELYSETEEIEIWFQSSGNYP	110979.6866
PEKKPKENPWATAEYDYDAAEDNELTFVENDKIINIEFVDDDWWLGELEKDGS	92376.64876
QLLGSGEAKDEDEFEDEFDEWDIDNVENFEDENYVKEMAQFDNIENLEDLENI	79574.06243
KKPRAAKVKEEPVYFEEKRSLEDLWKVAFPVGTEWDQLDALYEFNWDFQNLEE	47448.96938
AEDEEEILAEFDNLESLLIVEDMPEVPTTELMPEEPEKMDLPDVPTKAPVASN	137967.3438
KFITDNQFENSLGVYDRSSSQGSLTEASLDYLDKPFLLDIGLEDKTDELDLKT	31639.36229
SSSRIMSFSGDDFEFDIDFEFDAPRFYDFSRPELYSETEEIEIWFQSSGNYPP	70316.29667
LSWSDTLASYAQDYADNYDCSGTLTHSGGPYGENLALGYDGPAAVDAWYNEIS	83306.31155
TFPVMEWDASGNSNNMNEGELMFDYEDMEFEPQTYFSLTELLTTDDSGQCDGY	36304.1169
MNMNTSASTSSSFWNPLSSPEQRLSSHNIPPPSPQNSQWDFFWNPFSSLDYYG	74930.01541
RAKKRAKTTKAQASEPEYFEEKRNLEDLWKATFSVGTEWDQQDALNEFNWDFT	55519.73513
TEWDQQDALNEFNWDFTNLEEALEEGGELYGKQVYVFGCTEFTYKDENKDVLV	88922.56446
QEVYVNSRRDEEEFEDGLATNESIIVDLLETVDKSDLKEAWQFHVEDLTELNG	49865.64608
AVSSIPVLDLPLVDDRDVYFDVRSQGFDYREVFGGFNDLDLAPSYEELFLQQK	166287.1228
KLTWLADTKDVVPVDLVDFDHLITKDRLEEDESFEDFLTPQTEFHTDAIADLN	136891.0572
SLDSVLSYIESGQFSPENPNEFKPLVDSIKYHGDYYLVSDDFESYLATHELVD	35986.05453
RRATPEKKPKENPWATAEYDYDAAEDNELTFVENDKIINIEFVDDDWWLGELE	99326.00506
SKMEEFSHGFDVSFLPDYGGVNTFSTQDVEAGLKFEILDGILDGVDEVEDIYA	160099.3751
ESTSESYTPTAHTSAAMPSSEGFFSPEFRGDFGAGLLDLHAMDDTELLSEHVI	93511.07777
MEEFSHGFDVSFLPDYGGVNTFSTQDVEAGLKFEILDGILDGVDEVEDIYASH	137337.2357
FAEAIRAFSPSITSEEIDNMFREIDVDGDNQIDVAEYASCLMLGGEGNKEDED	127055.1919
FTMHPESMPVVKPEMEPTFPVMEWDASGNSNNMNEGELMFDYEDMEFEPQTYF	39051.98525
ENPWATAEYDYDAAEDNELTFVENDKIINIEFVDDDWWLGELEKDGSKGLFPS	45527.06135
MDDLVHFSPSIEFADTQLKSSGDFQLDDSWSSKDHEIFHFDPVTEFSDAPFKP	38792.01046
TSTMLSYERASWTDEFLNTSPSPEVFTLPEEQSGMAWEWHDKDWMLDLTNDGI	55761
EFFPELQDLNERGEINLEFDKFEFENYLAIGGGGPAAAGALAISALDNDIEPE	78296.00985
RKRSTRVINDDSMPITGEVLEERTADDLYGINMDVDEVDYLNTLSHIEEEKQY	60110.22172
ETVTMMKQFDLDGNGFIDLDEFVALFQIGIGGGGNNRNDVSDLKEAFELYDLD	123130
DDNPFSYSLQPDNGVPIKPFMDDMEDQELMKLAEFFDGCYQYEDLRDAAAELL	79125.40183
NEGELMFDYEDMEFEPQTYFSLTELLTTDDSGQCDGYGDDKDASGITDNPNPQ	38846.37844
ELSAILGEKLSAEDEEEILAEFDNLESLLIVEDMPEVPTTELMPEEPEKMDLP	73256.06303
GKISWDEFAEAIRAFSPSITSEEIDNMFREIDVDGDNQIDVAEYASCLMLGGE	109186.9038
SWDEFAEAIRAFSPSITSEEIDNMFREIDVDGDNQIDVAEYASCLMLGGEGNK	73029.72765
EFFSDQKEVNSGGDCYGGEIEKFDFSDEFDAESILDEDIEEGIDSIMGTVVES	18504.23303
TEFTMHPESMPVVKPEMEPTFPVMEWDASGNSNNMNEGELMFDYEDMEFEPQT	170099.2798
DNQFENSLGVYDRSSSQGSLTEASLDYLDKPFLLDIGLEDKTDELDLKTGDQL	50396.11271
TKRRRIPIDDMVTHSDGNSEAENDIELMDANLDGIEFDDDETLMDTDSIFDDL	51320.87717
SLEQEWTLILDDELANSFISPVTDDIKDDHQLTFEEYERSWEQNEELGLNDID	28583.33646
ELTFHENDVFDVFDDKDADWLLVKSTVSNEFGFIPGNYVEPENGSTSKQEQAP	108347.6021
KKLKLMEPRSVENRPNKRSRSDSNSVDTDPTVGMTKEELDFISLLEDELEKFN	142742.3398
FKYFDKNGNGFIELDELKVALCDDKLGHANGNDQWIKDIFFDVDLNKDGRISF	87067.51421
TKEELNDSLENLGIYIPDKDLTQMIHKIDANGDGCVDIDEFESLYSSIVDEHH	125059.8972
MLSYERASWTDEFLNTSPSPEVFTLPEEQSGMAWEWHDKDWMLDLTNDGIIQL	51481.0745
EIMQNSGNDQLLNETIGQLLDNAGIPVENVIDFDGIEQEDDESLDDVQALLHW	35438
AAEDDEEIVSSQESCLPSHHPQVTRDGQFDFDLEDIMVMEAIWLSMQEPGIQR	55761
EKFDIDFEFDIDFEFDAPRFYDFSKPELDSETEETELWFQSAGNYPPSPFSIH	137419.4743
PVPKAKKPRAAKVKEEPVYFEEKRSLEDLWKVAFPVGTEWDQLDALYEFNWDF	54144.02756
TQEVYVNSRRDEEEFEDGLATNESIIVDLLETVDKSDLKEAWQFHVEDLTELN	144367.3673
GEGAGNSRDSLRSFDQIPWNFSLSDLTADLSNLGDMYVADLGALGNYPGSPFL	122815.1578
SSEFNFPEIGDWNSPENMGFRWEEDEGGIGCEGLIEIKLDHYSHNRKMMSKTE	103773.5859
GPEFAVLDVDGEEPHTGIIASISNENQAFISCVDDERLEFEDGDLVVFSEVEG	103201.3038
DGCVDINEFESLYGSIVEEKEEGDMRDAFNVFDQDGDGFITVEELNSVMTSLG	57194.18417
KNLEFYIDEEDCHLIPVEFYKPSEEVREISDINGDFILDFGVEHDFTAAAETE	90771.52852
TKDVVPVDLVDFDHLITKDRLEEDESFEDFLTPQTEFHTDAIADLNVKDMKIG	108007.4646
GGGREVPMFHCHDMSFKEEAPFTISDLSEENMLDSNYGDELSSEEFVLQDLQR	171105.5925
KVWTKWPEDNSFYEAVVTQYNANEGRHALVYDINTVNETWEWVDLNEIPTKDI	77593.69235
TLILDDELANSFISPVTDDIKDDHQLTFEEYERSWEQNEELGLNDIDTSSADA	262143
EKVENLFANVTEIMQNSGNDQLLNETIGQLLDNAGIPVENVIDFDGIEQEDDE	39488.36284
DKFITDNQFENSLGVYDRSSSQGSLTEASLDYLDKPFLLDIGLEDKTDELDLK	55798.2753
ELKEVIRALSPTASPEETVTMMKQFDLDGNGFIDLDEFVALFQIGIGGGGNNR	176421.092
LVDDNPFSYSLQPDNGVPIKPFMDDMEDQELMKLAEFFDGCYQYEDLRDAAAE	84264
TAEYDYDAAEDNELTFVENDKIINIEFVDDDWWLGELEKDGSKGLFPSNYVSL	70382.94425
PPRRATPEKKPKENPWATAEYDYDAAEDNELTFVENDKIINIEFVDDDWWLGE	149280.321
NSISLNSDQETFLSADDLRINLWNLDIPDQSFNIVDIKPTNMEELTEVITSAE	60103.91112
AEEGRAPQDGERNSNVRESAQGKALMTSEQNSNRYWNSFHDEDDWNLFNGMEL	31204.61596
MFFPKKIDPETMDIFAEDFSLEKFDIDFEFDIDFEFDAPRFYDFSKPELDSET	109440.6182
QNADEELTFHENDVFDVFDDKDADWLLVKSTVSNEFGFIPGNYVEPENGSTSK	122460.3424
SDVGPDGEGAGNSRDSLRSFDQIPWNFSLSDLTADLSNLGDMYVADLGALGNY	103423.166
KSRSTPPSTEEIDPMQGLGIDDELKDVEFLPPIVSLDEFMESLDSEPPFESPH	35438
SDCFILPENAEDKFITDNQFENSLGVYDRSSSQGSLTEASLDYLDKPFLLDIG	71217.50432
FEEKRSLEDLWKVAFPVGTEWDQLDALYEFNWDFQNLEEALEEGGKLYGKKVY	63531.65389
EIVSSQESCLPSHHPQVTRDGQFDFDLEDIMVMEAIWLSMQEPGIQRNTSPDD	150015.251
GSVLLVDDNPFSYSLQPDNGVPIKPFMDDMEDQELMKLAEFFDGCYQYEDLRD	116256.1465
YTEFTMHPESMPVVKPEMEPTFPVMEWDASGNSNNMNEGELMFDYEDMEFEPQ	133606.2245
DTSVLDSAFTSDVGPDGEGAGNSRDSLRSFDQIPWNFSLSDLTADLSNLGDMY	70123.984
LEELPGEENVVFITSTAGQGEFPQDGKSFWEALKNDTDLDLASLNVAVFGLGD	68939.49125
QITMIMDKFEQQFEDLDTSVNVYEDMGVNSDAMLVDNDKVDELMSKVADENGM	55761
YDVLKNVGGLSNEELAEIFTEWNSGELESFLVEITSDIFRVKDEFGDGELVDK	191969
WNPLSSPEQRLSSHNIPPPSPQNSQWDFFWNPFSSLDYYGYNSYDRGSVDSRS	71395.69502
DEFMSPAFRESDCFILPENAEDKFITDNQFENSLGVYDRSSSQGSLTEASLDY	28965.07727
ELQELKEDDYYGITLSDDSDHQFLLANQVVVHNCGERGNEMAEVLMEFPELYT	135573.7411
MVMDTSVLDSAFTSDVGPDGEGAGNSRDSLRSFDQIPWNFSLSDLTADLSNLG	119576.0412
EVQIMFPSEPPVVCEFDWEFDELQEFVDKLVEEEALPAEQADEFKEYVKEQVR	20071
KVRAIYDYEQVQNADEELTFHENDVFDVFDDKDADWLLVKSTVSNEFGFIPGN	47900.7362
PSIEFADTQLKSSGDFQLDDSWSSKDHEIFHFDPVTEFSDAPFKPSGISHPND	45461.18948
SPFTSIEFDSSICDLLNLETGGDTPNLIPDHNPFFDSFDGLQEEEEDSHFVVE	77818.2214
AEYDYDAAEDNELTFVENDKIINIEFVDDDWWLGELEKDGSKGLFPSNYVSLG	100877.2104
QNVQDEFAESREVVQSLMEDYVAAEQDSYLDDVLVDDENMVGELEEDLDADGD	88807.09312
SLEKFDIDFEFDIDFEFDAPRFYDFSKPELDSETEETELWFQSAGNYPPSPFS	77367.02874
QSSFNSSLLDNESLNENLFESQSMINPTSMEIQHPTLQLFENSSYSEYDQSDF	49975.74766
DHDLELLLTDSDLDLELLLLHQDHDLELLLTDSDFDLELLPLHQDHDLELLLP	106024.7037
NEDAGFVDCLFETEEEKNRMIVPQETQTQPMFSEEDQSFWENLDVDDVFGLFN	97252.2541
LNLDEFDLEDDTLDMEFDNHTRSEEDITLTDQIPTGIDPYVAVTFDEDIISES	116366.9875
VMDTSVLDSAFTSDVGPDGEGAGNSRDSLRSFDQIPWNFSLSDLTADLSNLGD	139886.7021
MEPTFPVMEWDASGNSNNMNEGELMFDYEDMEFEPQTYFSLTELLTTDDSGQC	55761
RTFFLDDALSVLNSDKNSHLLSAVKRDFKDEDKVSLDEAIDLAWTNDEFDCLV	117606.935
RITKEELNDSLENLGIYIPDKDLTQMIHKIDANGDGCVDIDEFESLYSSIVDE	71596.81408
NSNDGTGMLMNQLREPQSSEEVEIEDDFDYLVSKFGEFSTYNIIWGGYPEETE	76755.84209
ALISEDSASVNEDLQFDGFGADVESEFSVLNHMMEFNGYRSDRLEFDELEDDV	262143
SDSESDSASSSEFNFPEIGDWNSPENMGFRWEEDEGGIGCEGLIEIKLDHYSH	103245.6987
TRFRKMERFPSLSLCYPESDSESDSASSSEFNFPEIGDWNSPENMGFRWEEDE	48550.57654
VPESSSRIMSFSGDDFEFDIDFEFDAPRFYDFSRPELYSETEEIEIWFQSSGN	60408.4108
LDDALSVLNSDKNSHLLSAVKRDFKDEDKVSLDEAIDLAWTNDEFDCLVDLVS	91672.49514
PVVKPEMEPTFPVMEWDASGNSNNMNEGELMFDYEDMEFEPQTYFSLTELLTT	59913.45695
VEKIDSEGLSDLFSFEHYNESNGPFNVGSGEALDDDQLNSDIPAETITSMGES	116316.3509
THKTVIDPEDTIFIGNVAHECTEDDLKQLFVEEFGDEVSVEIPIKEHTDGHIP	6572
AYELLPGLSEVPDPSNIPQMHAGHIPLRSEDADEQDSSDLEYFFWKFTNNDSN	79470.17142
ESDSESDSASSSEFNFPEIGDWNSPENMGFRWEEDEGGIGCEGLIEIKLDHYS	117079.1142
NGDGCVDINEFESLYGSIVEEKEEGDMRDAFNVFDQDGDGFITVEELNSVMTS	82458.67287
EESCGPSFSDSDSSVMASVDASGLFGCCFEYGNEKGGAWSTNEVRASEYEWND	80114.38557
IDDEISVSFDHIYDNVNSLAYNDLKGTVDDKELPFTGPSIPFENISYLDSSLE	79365.12208
LDSEGIQLIERNVEDYQELLDTNNNVLEDVSIGSILKEVSSYESFLENLDQKL	40494.45314
STPRAKKRAKTTKAQASEPEYFEEKRNLEDLWKATFSVGTEWDQQDALNEFNW	35438
YYKDLCVLCGDSGIEENECFVAMDWFDPETEFQEFKSSGTTDLSISAEEEDSN	42945.89109
EEGRAPQDGERNSNVRESAQGKALMTSEQNSNRYWNSFHDEDDWNLFNGMELE	155816.0702
VDTDPTVGMTKEELDFISLLEDELEKFNSFFVEQEEEYIIRLKELKDQVAKAK	132930.2226
EAIRAFSPSITSEEIDNMFREIDVDGDNQIDVAEYASCLMLGGEGNKEDEDIV	33771.90014
FSDEQISAILDEVFRTYAEFIDGDKGLTFDGLLRTYDDGAGDVDRDFDALGIE	41159.26794
PNKRSRSDSNSVDTDPTVGMTKEELDFISLLEDELEKFNSFFVEQEEEYIIRL	50128.48282
MSGMVMDTSVLDSAFTSDVGPDGEGAGNSRDSLRSFDQIPWNFSLSDLTADLS	87911.16186
RSDSNSVDTDPTVGMTKEELDFISLLEDELEKFNSFFVEQEEEYIIRLKELKD	85780.12905
FPVMEWDASGNSNNMNEGELMFDYEDMEFEPQTYFSLTELLTTDDSGQCDGYG	138172.684
DSMGVNEDLQVDLDDDSEFSVLNNMEFNGFRNNERLELDESENDGSAILFKGV	20071
LASYAQDYADNYDCSGTLTHSGGPYGENLALGYDGPAAVDAWYNEISNYDFSN	87831.23215
LRLLDNDELSPEQVNDVKDFLDDYVERNQDDFDEFSDVDELYSTLPLDEVEGL	84224.01451
EGRAPQDGERNSNVRESAQGKALMTSEQNSNRYWNSFHDEDDWNLFNGMELES	140457.9345
QQITMIMDKFEQQFEDLDTSVNVYEDMGVNSDAMLVDNDKVDELMSKVADENG	55761
DSNSVDTDPTVGMTKEELDFISLLEDELEKFNSFFVEQEEEYIIRLKELKDQV	101309.0804
NGIEYGDMQLISEAYDVLKNVGGLSNEELAEIFTEWNSGELESFLVEITSDIF	190454.2077
RYLVNEDAGFVDCLFETEEEKNRMIVPQETQTQPMFSEEDQSFWENLDVDDVF	123468.0331
PKLKEDTGSTLYEFAMKLEDLNEPLSPWISSATGLEFFSEWENIPSELLKNLK	147739.371
KENPWATAEYDYDAAEDNELTFVENDKIINIEFVDDDWWLGELEKDGSKGLFP	125397.4289
LNSDQETFLSADDLRINLWNLDIPDQSFNIVDIKPTNMEELTEVITSAEFHPQ	69230.97684
LLSALISEDSMGVNEDLQVDLDDDSEFSVLNNMEFNGFRNNERLELDESENDG	60357.30613
NVGGLSNEELAEIFTEWNSGELESFLVEITSDIFRVKDEFGDGELVDKILDKT	136533.6275
DEHLQEAFKYFDKNGNGFIELDELKVALCDDKLGHANGNDQWIKDIFFDVDLN	142025.5517
YRPLFINPNDPKLKEDTGSTLYEFAMKLEDLNEPLSPWISSATGLEFFSEWEN	69389.79938
HLQEAFKYFDKNGNGFIELDELKVALCDDKLGHANGNDQWIKDIFFDVDLNKD	62097.03367
AGDELDYEFVGADLETAQTNFYWESVLNYTNSANISTTDTFENYHTYELDWHE	55626.67043
EFDLEDDTLDMEFDNHTRSEEDITLTDQIPTGIDPYVAVTFDEDIISESIPMD	37651.91246
DLWKATFSVGTEWDQQDALNEFNWDFTNLEEALEEGGELYGKQVYVFGCTEFT	117015.8399
AVNPRVKFSDEQISAILDEVFRTYAEFIDGDKGLTFDGLLRTYDDGAGDVDRD	47945.5342
LPENAEDKFITDNQFENSLGVYDRSSSQGSLTEASLDYLDKPFLLDIGLEDKT	100989.7587
YQRLLSALISEDSASVNEDLQFDGFGADVESEFSVLNHMMEFNGYRSDRLEFD	45851.12219
VHNGIEYGDMQLISEAYDVLKNVGGLSNEELAEIFTEWNSGELESFLVEITSD	65715.96734
YLVNEDAGFVDCLFETEEEKNRMIVPQETQTQPMFSEEDQSFWENLDVDDVFG	102087.3886
TLASYAQDYADNYDCSGTLTHSGGPYGENLALGYDGPAAVDAWYNEISNYDFS	105042.5917
FRSAEDEAWYAVEFSDICDALWISFNGFSYEHDEFYPADDFKNSDEIQEFEER	131010.2362
EAYDVLKNVGGLSNEELAEIFTEWNSGELESFLVEITSDIFRVKDEFGDGELV	128476.1096
SDMSGMVMDTSVLDSAFTSDVGPDGEGAGNSRDSLRSFDQIPWNFSLSDLTAD	68102.19664
ISEDSMGVNEDLQVDLDDDSEFSVLNNMEFNGFRNNERLELDESENDGSAILF	15398.63102
GKAKGTILSLVRNSDLEDIISSIQQLEEEYNKNFGYPYTFLNDEEFTDEFKDG	46685.82827
LGSVLLVDDNPFSYSLQPDNGVPIKPFMDDMEDQELMKLAEFFDGCYQYEDLR	99150.4519
IPSYELISDKDGNQIYVEQSVDENRLTSEIMEKLDPNNIDIEAIEILFDDYHL	79880.88256
AFRESDCFILPENAEDKFITDNQFENSLGVYDRSSSQGSLTEASLDYLDKPFL	98130.72297
PLSSPEQRLSSHNIPPPSPQNSQWDFFWNPFSSLDYYGYNSYDRGSVDSRSGI	49748.52952
RCKKEPSMQDFDPNFEGDLYYLPKMDSSMNSANSDSNATEKRFIYGGYDDFLQ	150217.0247
MMKQFDLDGNGFIDLDEFVALFQIGIGGGGNNRNDVSDLKEAFELYDLDGNGR	58755.09
EDLQFDGFGADVESEFSVLNHMMEFNGYRSDRLEFDELEDDVSVIPLKGVNSS	127747.1595
VVNGNGQYYDPNAIEMALPNDPYPAWTADPQSPLPIEQIEDIFIDLTNKFGFQ	122605.0813
CSALNGQLTETVELLDVSTSEFHWNDMDASIEDTYDYAKEAELFLEQEFGEVL	46817.4804
KDVVPVDLVDFDHLITKDRLEEDESFEDFLTPQTEFHTDAIADLNVKDMKIGD	120869.9474
ITSTAGQGEFPQDGKSFWEALKNDTDLDLASLNVAVFGLGDSEYWPRKEDKHY	43288.0501
AEDFSLEKFDIDFEFDIDFEFDAPRFYDFSKPELDSETEETELWFQSAGNYPP	89077.74929
HNGIEYGDMQLISEAYDVLKNVGGLSNEELAEIFTEWNSGELESFLVEITSDI	191969
ESIEEPDFLFHPTIQTKTEFFSDQKEVNSGGDCYGGEIEKFDFSDEFDAESIL	32582.39448
VTLPQALNLDEFDLEDDTLDMEFDNHTRSEEDITLTDQIPTGIDPYVAVTFDE	20071
TRPIPYYKDLCVLCGDSGIEENECFVAMDWFDPETEFQEFKSSGTTDLSISAE	50856.74591
EFSHGFDVSFLPDYGGVNTFSTQDVEAGLKFEILDGILDGVDEVEDIYASHEL	20071
GPDGEGAGNSRDSLRSFDQIPWNFSLSDLTADLSNLGDMYVADLGALGNYPGS	46572.47529
DELSPEQVNDVKDFLDDYVERNQDDFDEFSDVDELYSTLPLDEVEGLEDLVTA	85070.14076
LEDDTLDMEFDNHTRSEEDITLTDQIPTGIDPYVAVTFDEDIISESIPMDVDQ	54331.60945
ESVTLPQALNLDEFDLEDDTLDMEFDNHTRSEEDITLTDQIPTGIDPYVAVTF	83983.33987
GNFVKMVHNGIEYGDMQLISEAYDVLKNVGGLSNEELAEIFTEWNSGELESFL	65330.75644
DFYGLGEFVRDVQITVGDFFKDLQEEYKNWEASASSQGKPKSLWEELSEIGEE	55761
VFWDPDLNEEFHPGVLDPRIWNNNDTEPIWQTVQSAFDGDIPFKAATHMWPGS	35564.79358
PESDSESDSASSSEFNFPEIGDWNSPENMGFRWEEDEGGIGCEGLIEIKLDHY	53607.23331
TSDVGPDGEGAGNSRDSLRSFDQIPWNFSLSDLTADLSNLGDMYVADLGALGN	173454.1148
SSLKLAVGPDITLDRDYQMPPLADLDLAEPLPEFIDVMEWEPEVDILSDENDS	102202.0596
PGEENVVFITSTAGQGEFPQDGKSFWEALKNDTDLDLASLNVAVFGLGDSEYW	131798.4567
SGNSNNMNEGELMFDYEDMEFEPQTYFSLTELLTTDDSGQCDGYGDDKDASGI	179545.085
SEEDQSFWENLDVDDVFGLFNDDTNLEVPLQDHSSTNEEDEFMIDISEYLSEE	31904.20831
GYEEDNGVGNEFSFQMWTGEMQENMDYKKHGDAAFLAKDFDTAIEFYTEFMTG	41347.8331
SEEDKLEYLDQIRSAYCVDGNSKVNTLDTLYKEQIAEDIVWDIIDELEQIALQ	68880.95335
SAEDEEEILAEFDNLESLLIVEDMPEVPTTELMPEEPEKMDLPDVPTKAPVAS	49826.17424
FDIDFEFDIDFEFDAPRFYDFSKPELDSETEETELWFQSAGNYPPSPFSIHLR	72441.18733
SSFWNPLSSPEQRLSSHNIPPPSPQNSQWDFFWNPFSSLDYYGYNSYDRGSVD	57571.47336
HNLGSLFNQNFNLDAWGLIDESPENIFCSPEMEIGDVSTGYLEDALIEFSGRS	83013.82154
QSFWENLDVDDVFGLFNDDTNLEVPLQDHSSTNEEDEFMIDISEYLSEEAMEW	49711.94806
IILEELPGEENVVFITSTAGQGEFPQDGKSFWEALKNDTDLDLASLNVAVFGL	71130.949
IGEGGSGNFVKMVHNGIEYGDMQLISEAYDVLKNVGGLSNEELAEIFTEWNSG	69357.27151
VQIMFPSEPPVVCEFDWEFDELQEFVDKLVEEEALPAEQADEFKEYVKEQVRA	142669.2102
PRRATPEKKPKENPWATAEYDYDAAEDNELTFVENDKIINIEFVDDDWWLGEL	44769.55787
RVINDDSMPITGEVLEERTADDLYGINMDVDEVDYLNTLSHIEEEKQYDYSPF	145925.0834
DNNDNADLSIIFDSQDDFDNDITASIDFSSSIQFPASDQLQEQFDFTGIQLHQ	53156.82715
EEPDFLFHPTIQTKTEFFSDQKEVNSGGDCYGGEIEKFDFSDEFDAESILDED	123130
DLSNLGDLGALGNYPGSPFLPSDSEILLDSPEQEDIDEFFVDSIPGPPCSQSE	78103.29923
VVSTTNSEPSLNGISGEFNTLNFSTPLDTNEEDTGFLPTNDVLEESIWDDSRN	84495.64573
VESSVQKDSEIPVDIMMEDVIKFNVLKSQYDEVFPRDNVPFTDIIFPNDDLLH	90767.5668
NETEDEDEFMSPAFRESDCFILPENAEDKFITDNQFENSLGVYDRSSSQGSLT	42020.05618
NRVDLPIEVETAESAPKNLEFYIDEEDCHLIPVEFYKPSEEVREISDINGDFI	33502.34691
DHTHLDSEGIQLIERNVEDYQELLDTNNNVLEDVSIGSILKEVSSYESFLENL	35873.22951
LVNEDAGFVDCLFETEEEKNRMIVPQETQTQPMFSEEDQSFWENLDVDDVFGL	244821.6396
SSPEQRLSSHNIPPPSPQNSQWDFFWNPFSSLDYYGYNSYDRGSVDSRSGIDD	52098.16031
PIHHGIVSNVFWDPDLNEEFHPGVLDPRIWNNNDTEPIWQTVQSAFDGDIPFK	108202.1836
DSEIPVDIMMEDVIKFNVLKSQYDEVFPRDNVPFTDIIFPNDDLLHGNELSWD	99160.53416
DFSLEKFDIDFEFDIDFEFDAPRFYDFSKPELDSETEETELWFQSAGNYPPSP	125416.9468
DSAFTSDVGPDGEGAGNSRDSLRSFDQIPWNFSLSDLTADLSNLGDMYVADLG	144181.3533
TDEFLNTSPSPEVFTLPEEQSGMAWEWHDKDWMLDLTNDGIIQLPASAAKTKV	92647.12666
EWDASGNSNNMNEGELMFDYEDMEFEPQTYFSLTELLTTDDSGQCDGYGDDKD	106205.1666
MHPESMPVVKPEMEPTFPVMEWDASGNSNNMNEGELMFDYEDMEFEPQTYFSL	60432.3971
RVVSSSRLSDGSFDNNPTFRASVDEAWFDSNLAFETDCDDDFHSVQEDTLSVN	69594.45625
HGFDVSFLPDYGGVNTFSTQDVEAGLKFEILDGILDGVDEVEDIYASHELSSI	97990.58014
NPLSSPEQRLSSHNIPPPSPQNSQWDFFWNPFSSLDYYGYNSYDRGSVDSRSG	58830.17043
VNNDLPTTVVSNPGDNPPPADNGEEYLTLNDFNDLNIDWSTTGDNGELDLSGF	120178.0769
IDDVNEEDWNLLEKLSMDGTEEFLKEALAFDNDESDAQDDANNEKEDDGEEFF	65677.99699
ALNGQLTETVELLDVSTSEFHWNDMDASIEDTYDYAKEAELFLEQEFGEVLDR	84264
FYEAVVTQYNANEGRHALVYDINTVNETWEWVDLNEIPTKDIRWDGEEDGVTL	135785.4877
DEQISAILDEVFRTYAEFIDGDKGLTFDGLLRTYDDGAGDVDRDFDALGIEFN	95595.76895
EQVQNADEELTFHENDVFDVFDDKDADWLLVKSTVSNEFGFIPGNYVEPENGS	98586.85784
ATAEYDYDAAEDNELTFVENDKIINIEFVDDDWWLGELEKDGSKGLFPSNYVS	85218.95965
AKVKEEPVYFEEKRSLEDLWKVAFPVGTEWDQLDALYEFNWDFQNLEEALEEG	39529.64138
LGEKLSAEDEEEILAEFDNLESLLIVEDMPEVPTTELMPEEPEKMDLPDVPTK	167473.9489
DSGIEENECFVAMDWFDPETEFQEFKSSGTTDLSISAEEEDSNSLLFDPKNKR	116306.9894
RKVWTKWPEDNSFYEAVVTQYNANEGRHALVYDINTVNETWEWVDLNEIPTKD	99812.0763
VDDNENSDDGLDIPKNYDPRRKDNNAIDITENPYVFDDEDFYRVLLNDLIDKK	105047.6302
YIDEEDCHLIPVEFYKPSEEVREISDINGDFILDFGVEHDFTAAAETEEISDF	51114.25848
LWKVAFPVGTEWDQLDALYEFNWDFQNLEEALEEGGKLYGKKVYVFGCTEPQL	52175.69075
WTSTMLSYERASWTDEFLNTSPSPEVFTLPEEQSGMAWEWHDKDWMLDLTNDG	72558.18224
EIDMDDLVHFSPSIEFADTQLKSSGDFQLDDSWSSKDHEIFHFDPVTEFSDAP	111318.7309
ISAILDEVFRTYAEFIDGDKGLTFDGLLRTYDDGAGDVDRDFDALGIEFNEET	10534.72377
MEWDASGNSNNMNEGELMFDYEDMEFEPQTYFSLTELLTTDDSGQCDGYGDDK	144516.1923
EEFSHGFDVSFLPDYGGVNTFSTQDVEAGLKFEILDGILDGVDEVEDIYASHE	166058.3375
VDIMMEDVIKFNVLKSQYDEVFPRDNVPFTDIIFPNDDLLHGNELSWDLEVSD	77352.46355
ENMGLTSKMEEFSHGFDVSFLPDYGGVNTFSTQDVEAGLKFEILDGILDGVDE	66450.84868
VGLGVGLTVGFVDGLDVGFDDGLDADTVDGLDVGLDDGLDVDLVDGLDIGLDD	87894.96007
GLGMENMGLTSKMEEFSHGFDVSFLPDYGGVNTFSTQDVEAGLKFEILDGILD	80758.94645
KDEDEFEDEFDEWDIDNVENFEDENYVKEMAQFDNIENLEDLENIDYQADVRR	113429.5217
QALNLDEFDLEDDTLDMEFDNHTRSEEDITLTDQIPTGIDPYVAVTFDEDIIS	67984.56959
EVFRTYAEFIDGDKGLTFDGLLRTYDDGAGDVDRDFDALGIEFNEETKGASEA	58437.11258
RLLDNDELSPEQVNDVKDFLDDYVERNQDDFDEFSDVDELYSTLPLDEVEGLE	106485.3961
ELEFRSAEDEAWYAVEFSDICDALWISFNGFSYEHDEFYPADDFKNSDEIQEF	122810.6121
TEEEKNRMIVPQETQTQPMFSEEDQSFWENLDVDDVFGLFNDDTNLEVPLQDH	61014.00989
EEIVSSQESCLPSHHPQVTRDGQFDFDLEDIMVMEAIWLSMQEPGIQRNTSPD	6572
FRESDCFILPENAEDKFITDNQFENSLGVYDRSSSQGSLTEASLDYLDKPFLL	193218.8137
KATVLSMDDIILEELPGEENVVFITSTAGQGEFPQDGKSFWEALKNDTDLDLA	109855.3025
PEQVNDVKDFLDDYVERNQDDFDEFSDVDELYSTLPLDEVEGLEDLVTAGPLV	63714.1237
SSFNSSLLDNESLNENLFESQSMINPTSMEIQHPTLQLFENSSYSEYDQSDFE	42616.11321
VWTKWPEDNSFYEAVVTQYNANEGRHALVYDINTVNETWEWVDLNEIPTKDIR	54962.87758
GTILSLVRNSDLEDIISSIQQLEEEYNKNFGYPYTFLNDEEFTDEFKDGIKSI	125272.9874
DTGSTLYEFAMKLEDLNEPLSPWISSATGLEFFSEWENIPSELLKNLKPFHPP	123130
VENLFANVTEIMQNSGNDQLLNETIGQLLDNAGIPVENVIDFDGIEQEDDESL	147316.0615
RVKFSDEQISAILDEVFRTYAEFIDGDKGLTFDGLLRTYDDGAGDVDRDFDAL	45469.13357
AEKDEIDMDDLVHFSPSIEFADTQLKSSGDFQLDDSWSSKDHEIFHFDPVTEF	95000.51346
SSMYGGGREVPMFHCHDMSFKEEAPFTISDLSEENMLDSNYGDELSSEEFVLQ	24195.57169
QFMTRPIPYYKDLCVLCGDSGIEENECFVAMDWFDPETEFQEFKSSGTTDLSI	92304.18324
VKFSDEQISAILDEVFRTYAEFIDGDKGLTFDGLLRTYDDGAGDVDRDFDALG	192712.0362
LDLELLLLHQDHDLELLLTDSDFDLELLPLHQDHDLELLLPDSEFDFELLPLH	188710.755
SMGVNEDLQVDLDDDSEFSVLNNMEFNGFRNNERLELDESENDGSAILFKGVD	97565.48356
NIPEFDSFYENENINYNLESFAPLNCDVNSPFLPINNNDINVNAYGDENLTYS	78016.76205
NMNTSASTSSSFWNPLSSPEQRLSSHNIPPPSPQNSQWDFFWNPFSSLDYYGY	68232.82715
MDDIILEELPGEENVVFITSTAGQGEFPQDGKSFWEALKNDTDLDLASLNVAV	43220.31017
RSLEDLWKVAFPVGTEWDQLDALYEFNWDFQNLEEALEEGGKLYGKKVYVFGC	191969
ISEAYDVLKNVGGLSNEELAEIFTEWNSGELESFLVEITSDIFRVKDEFGDGE	32414.79978
ILDEVFRTYAEFIDGDKGLTFDGLLRTYDDGAGDVDRDFDALGIEFNEETKGA	20071
KTEFFSDQKEVNSGGDCYGGEIEKFDFSDEFDAESILDEDIEEGIDSIMGTVV	106556.8987
EFEDEFDEWDIDNVENFEDENYVKEMAQFDNIENLEDLENIDYQADVRRFQKD	29837.73697
NSRRDEEEFEDGLATNESIIVDLLETVDKSDLKEAWQFHVEDLTELNGTTKWE	172718.9695
SPAFRESDCFILPENAEDKFITDNQFENSLGVYDRSSSQGSLTEASLDYLDKP	72909.93509
AKAYQDELSAILGEKLSAEDEEEILAEFDNLESLLIVEDMPEVPTTELMPEEP	173324.9717
TFSVGTEWDQQDALNEFNWDFTNLEEALEEGGELYGKQVYVFGCTEFTYKDEN	116976.5718
SVESSVQKDSEIPVDIMMEDVIKFNVLKSQYDEVFPRDNVPFTDIIFPNDDLL	100428.6795
RPIPYYKDLCVLCGDSGIEENECFVAMDWFDPETEFQEFKSSGTTDLSISAEE	44935.66769
TSTAGQGEFPQDGKSFWEALKNDTDLDLASLNVAVFGLGDSEYWPRKEDKHYF	84264
ENECFVAMDWFDPETEFQEFKSSGTTDLSISAEEEDSNSLLFDPKNKRDQLAN	184431.4226
TEFAGDFPPFETECRGTIAECSVSAALGDGGDLFYGGGEMGEEFEMDSEINRR	75461.88953
YGDMQLISEAYDVLKNVGGLSNEELAEIFTEWNSGELESFLVEITSDIFRVKD	128938.3917
EPRSVENRPNKRSRSDSNSVDTDPTVGMTKEELDFISLLEDELEKFNSFFVEQ	100293.976
ELEQSTEVQIMFPSEPPVVCEFDWEFDELQEFVDKLVEEEALPAEQADEFKEY	59202.1255
IMQNSGNDQLLNETIGQLLDNAGIPVENVIDFDGIEQEDDESLDDVQALLHWK	33657.66809
DNADLSIIFDSQDDFDNDITASIDFSSSIQFPASDQLQEQFDFTGIQLHQPPN	99251.3901
SGEAKDEDEFEDEFDEWDIDNVENFEDENYVKEMAQFDNIENLEDLENIDYQA	68397.86175
TSKMEEFSHGFDVSFLPDYGGVNTFSTQDVEAGLKFEILDGILDGVDEVEDIY	63621.33728
KRSTRVINDDSMPITGEVLEERTADDLYGINMDVDEVDYLNTLSHIEEEKQYD	92451.94116
SAMLQDGKISMNEIFFEEENFQDINKILEFDNDFVAEFCSPEREMCNTRFEFT	34556.94923
CKKEPSMQDFDPNFEGDLYYLPKMDSSMNSANSDSNATEKRFIYGGYDDFLQP	66420.07706
DGEGAGNSRDSLRSFDQIPWNFSLSDLTADLSNLGDMYVADLGALGNYPGSPF	44360.19022
DTKDVVPVDLVDFDHLITKDRLEEDESFEDFLTPQTEFHTDAIADLNVKDMKI	105168.807
LGMENMGLTSKMEEFSHGFDVSFLPDYGGVNTFSTQDVEAGLKFEILDGILDG	148500.4745
AESAPKNLEFYIDEEDCHLIPVEFYKPSEEVREISDINGDFILDFGVEHDFTA	29412.82896
KGIQEIKDHPYFKNVDWDHVYDEEASFVPTIDNPEDTDYFDLRGAELQDFGDD	91720.02349
LPHSEKVENLFANVTEIMQNSGNDQLLNETIGQLLDNAGIPVENVIDFDGIEQ	133444.0852
GGTARIISEEDKLEYLDQIRSAYCVDGNSKVNTLDTLYKEQIAEDIVWDIIDE	137434.3984
FSEEDQSFWENLDVDDVFGLFNDDTNLEVPLQDHSSTNEEDEFMIDISEYLSE	71717.4189
LCYPESDSESDSASSSEFNFPEIGDWNSPENMGFRWEEDEGGIGCEGLIEIKL	57929.21367
TLPQALNLDEFDLEDDTLDMEFDNHTRSEEDITLTDQIPTGIDPYVAVTFDED	45234.48763
NLDEFDLEDDTLDMEFDNHTRSEEDITLTDQIPTGIDPYVAVTFDEDIISESI	120232.2957
VKPEMEPTFPVMEWDASGNSNNMNEGELMFDYEDMEFEPQTYFSLTELLTTDD	37268.93074
FSPSIEFADTQLKSSGDFQLDDSWSSKDHEIFHFDPVTEFSDAPFKPSGISHP	61824.46311
RNSNVRESAQGKALMTSEQNSNRYWNSFHDEDDWNLFNGMELESNGVVTFAGQ	89073.12468
DEAWYAVEFSDICDALWISFNGFSYEHDEFYPADDFKNSDEIQEFEERFRACS	123131.8502
KEVIRALSPTASPEETVTMMKQFDLDGNGFIDLDEFVALFQIGIGGGGNNRND	37628.47118
PGSVLDASFSNESCFSNSFDNISVPGQMRLPLEPIEPDWDILEDYATSFKNST	25654.81604
EAKAYQDELSAILGEKLSAEDEEEILAEFDNLESLLIVEDMPEVPTTELMPEE	58104.92101
SYTEFTMHPESMPVVKPEMEPTFPVMEWDASGNSNNMNEGELMFDYEDMEFEP	84264
RDARQFMTRPIPYYKDLCVLCGDSGIEENECFVAMDWFDPETEFQEFKSSGTT	95815.62858
DMQLISEAYDVLKNVGGLSNEELAEIFTEWNSGELESFLVEITSDIFRVKDEF	84995.94157
TSVLDSAFTSDVGPDGEGAGNSRDSLRSFDQIPWNFSLSDLTADLSNLGDMYV	52312.82494
LIGRKVWTKWPEDNSFYEAVVTQYNANEGRHALVYDINTVNETWEWVDLNEIP	51525.28341
FFLDDALSVLNSDKNSHLLSAVKRDFKDEDKVSLDEAIDLAWTNDEFDCLVDL	34670.61757
VRAIYDYEQVQNADEELTFHENDVFDVFDDKDADWLLVKSTVSNEFGFIPGNY	43747.63029
MPVVKPEMEPTFPVMEWDASGNSNNMNEGELMFDYEDMEFEPQTYFSLTELLT	191969
GTEWDQQDALNEFNWDFTNLEEALEEGGELYGKQVYVFGCTEFTYKDENKDVL	82702.09708
NEKSRSTPPSTEEIDPMQGLGIDDELKDVEFLPPIVSLDEFMESLDSEPPFES	40964.54855
DVGPDGEGAGNSRDSLRSFDQIPWNFSLSDLTADLSNLGDMYVADLGALGNYP	91594.3797
KPVPKAKKPRAAKVKEEPVYFEEKRSLEDLWKVAFPVGTEWDQLDALYEFNWD	46629.70216
STSSSFWNPLSSPEQRLSSHNIPPPSPQNSQWDFFWNPFSSLDYYGYNSYDRG	98363.05261
FINPNDPKLKEDTGSTLYEFAMKLEDLNEPLSPWISSATGLEFFSEWENIPSE	141294.7675
ILEELPGEENVVFITSTAGQGEFPQDGKSFWEALKNDTDLDLASLNVAVFGLG	70370.61149
VTEIMQNSGNDQLLNETIGQLLDNAGIPVENVIDFDGIEQEDDESLDDVQALL	79754.05285
ENSLGVYDRSSSQGSLTEASLDYLDKPFLLDIGLEDKTDELDLKTGDQLNVTD	169703.6492
EENVVFITSTAGQGEFPQDGKSFWEALKNDTDLDLASLNVAVFGLGDSEYWPR	95963.07342
SEFYLHNETEDEDEFMSPAFRESDCFILPENAEDKFITDNQFENSLGVYDRSS	82499.06563
MTKEELDFISLLEDELEKFNSFFVEQEEEYIIRLKELKDQVAKAKNSNEEMIN	161631.814
SESDSASSSEFNFPEIGDWNSPENMGFRWEEDEGGIGCEGLIEIKLDHYSHNR	182861.6739
FDPNFEGDLYYLPKMDSSMNSANSDSNATEKRFIYGGYDDFLQPSIENSQSFK	47700.32568
SYERASWTDEFLNTSPSPEVFTLPEEQSGMAWEWHDKDWMLDLTNDGIIQLPA	165691.6655
DSDLDFELLLLHQDHDLELLLTDSDLDLELLLLHQDHDLELLLTDSDFDLELL	167481.9163
RRRIPIDDMVTHSDGNSEAENDIELMDANLDGIEFDDDETLMDTDSIFDDLLS	168939.9414
PLFINPNDPKLKEDTGSTLYEFAMKLEDLNEPLSPWISSATGLEFFSEWENIP	82095.91366
KNGERGYEDKEFEVYDIDGLYRDSETGDNPYFDVFFEMAKDDENPSELNFRLT	38523.08588
EPTFPVMEWDASGNSNNMNEGELMFDYEDMEFEPQTYFSLTELLTTDDSGQCD	99608.06804
EDSMGVNEDLQVDLDDDSEFSVLNNMEFNGFRNNERLELDESENDGSAILFKG	77481.10471
EPPVVCEFDWEFDELQEFVDKLVEEEALPAEQADEFKEYVKEQVRAAKKANRE	85972.84685
NEDLQFDGFGADVESEFSVLNHMMEFNGYRSDRLEFDELEDDVSVIPLKGVNS	216144.9843
GPDITLDRDYQMPPLADLDLAEPLPEFIDVMEWEPEVDILSDENDSEYNVPEE	113829.3303
QSTEVQIMFPSEPPVVCEFDWEFDELQEFVDKLVEEEALPAEQADEFKEYVKE	131004.3623
KIDSEGLSDLFSFEHYNESNGPFNVGSGEALDDDQLNSDIPAETITSMGESGS	61199.51862
YEPSSDDLKHMAWMAEEEKRKLEEERIREFYNKIWEIGFEDVRDQWNEERDSI	54037.89711
SVNEDLQFDGFGADVESEFSVLNHMMEFNGYRSDRLEFDELEDDVSVIPLKGV	36643.71112
GTARIISEEDKLEYLDQIRSAYCVDGNSKVNTLDTLYKEQIAEDIVWDIIDEL	65217.64613
MTRPIPYYKDLCVLCGDSGIEENECFVAMDWFDPETEFQEFKSSGTTDLSISA	55761
LSNLGDLGALGNYPGSPFLPSDSEILLDSPEQEDIDEFFVDSIPGPPCSQSEE	36701.97591
QRYIGCSALNGQLTETVELLDVSTSEFHWNDMDASIEDTYDYAKEAELFLEQE	69230.97684
KADNEKSRSTPPSTEEIDPMQGLGIDDELKDVEFLPPIVSLDEFMESLDSEPP	125036.8477
AHRDARQFMTRPIPYYKDLCVLCGDSGIEENECFVAMDWFDPETEFQEFKSSG	84264
EEIDPMQGLGIDDELKDVEFLPPIVSLDEFMESLDSEPPFESPHGNSEMQVSP	200901.0521
EDEFEDEFDEWDIDNVENFEDENYVKEMAQFDNIENLEDLENIDYQADVRRFQ	16035.02421
NFSLSDLTADLSNLGDLGALGNYPGSPFLPSDSEILLDSPEQEDIDEFFVDSI	61063.15969
QEWTLILDDELANSFISPVTDDIKDDHQLTFEEYERSWEQNEELGLNDIDTSS	50451.99499
SSRIMSFSGDDFEFDIDFEFDAPRFYDFSRPELYSETEEIEIWFQSSGNYPPS	93328.25818
SSSFWNPLSSPEQRLSSHNIPPPSPQNSQWDFFWNPFSSLDYYGYNSYDRGSV	60580.18769
DLEDDTLDMEFDNHTRSEEDITLTDQIPTGIDPYVAVTFDEDIISESIPMDVD	113702.3009
ANIPEFDSFYENENINYNLESFAPLNCDVNSPFLPINNNDINVNAYGDENLTY	197022.3939
NDGTGMLMNQLREPQSSEEVEIEDDFDYLVSKFGEFSTYNIIWGGYPEETEQD	80208.75709
QPMFSEEDQSFWENLDVDDVFGLFNDDTNLEVPLQDHSSTNEEDEFMIDISEY	61897.12167
FPKKIDPETMDIFAEDFSLEKFDIDFEFDIDFEFDAPRFYDFSKPELDSETEE	68357.77579
LSYIESGQFSPENPNEFKPLVDSIKYHGDYYLVSDDFESYLATHELVDQEFHN	42728.08241
WTDEFLNTSPSPEVFTLPEEQSGMAWEWHDKDWMLDLTNDGIIQLPASAAKTK	87073.51411
SPEQRLSSHNIPPPSPQNSQWDFFWNPFSSLDYYGYNSYDRGSVDSRSGIDDE	35053.79007
LEFRSAEDEAWYAVEFSDICDALWISFNGFSYEHDEFYPADDFKNSDEIQEFE	144688.5642
EIDNMFREIDVDGDNQIDVAEYASCLMLGGEGNKEDEDIVMKEAFDLYDIDGD	57974.70549
YERASWTDEFLNTSPSPEVFTLPEEQSGMAWEWHDKDWMLDLTNDGIIQLPAS	94351.896
FLFHPTIQTKTEFFSDQKEVNSGGDCYGGEIEKFDFSDEFDAESILDEDIEEG	48591.29743
NRMIVPQETQTQPMFSEEDQSFWENLDVDDVFGLFNDDTNLEVPLQDHSSTNE	109303.9392
ETAESAPKNLEFYIDEEDCHLIPVEFYKPSEEVREISDINGDFILDFGVEHDF	102320.1024
SDSASSSEFNFPEIGDWNSPENMGFRWEEDEGGIGCEGLIEIKLDHYSHNRKM	38081.73463
VLDSAFTSDVGPDGEGAGNSRDSLRSFDQIPWNFSLSDLTADLSNLGDMYVAD	108935.0188
GMLMNQLREPQSSEEVEIEDDFDYLVSKFGEFSTYNIIWGGYPEETEQDNVDN	95896.39749
RFYAELHIDDPIVTEYFKNQNTASIAELNSLQDIYDYLEFKYANEINEMFINH	185287.2988
RTYAEFIDGDKGLTFDGLLRTYDDGAGDVDRDFDALGIEFNEETKGASEASSS	42249.40465
SEEIDNMFREIDVDGDNQIDVAEYASCLMLGGEGNKEDEDIVMKEAFDLYDID	48351.78288
IPWNFSLSDLTADLSNLGDLGALGNYPGSPFLPSDSEILLDSPEQEDIDEFFV	90138.27313
LDEFDLEDDTLDMEFDNHTRSEEDITLTDQIPTGIDPYVAVTFDEDIISESIP	152463.2013
EKDRNSNDGTGMLMNQLREPQSSEEVEIEDDFDYLVSKFGEFSTYNIIWGGYP	152000.1352
DPETMDIFAEDFSLEKFDIDFEFDIDFEFDAPRFYDFSKPELDSETEETELWF	199113.8025
HPQDLPSSLDSVLSYIESGQFSPENPNEFKPLVDSIKYHGDYYLVSDDFESYL	61148.87699
EDNNDNADLSIIFDSQDDFDNDITASIDFSSSIQFPASDQLQEQFDFTGIQLH	55761
NSFYEAVVTQYNANEGRHALVYDINTVNETWEWVDLNEIPTKDIRWDGEEDGV	65991.38293
RASWTDEFLNTSPSPEVFTLPEEQSGMAWEWHDKDWMLDLTNDGIIQLPASAA	94984.28021
KNDLGSVLLVDDNPFSYSLQPDNGVPIKPFMDDMEDQELMKLAEFFDGCYQYE	90238.98141
VAVSSQSTEFAGDFPPFETECRGTIAECSVSAALGDGGDLFYGGGEMGEEFEM	32898.99214
QFRYLVNEDAGFVDCLFETEEEKNRMIVPQETQTQPMFSEEDQSFWENLDVDD	35911.02834
TTKAQASEPEYFEEKRNLEDLWKATFSVGTEWDQQDALNEFNWDFTNLEEALE	33030.79981
WTLILDDELANSFISPVTDDIKDDHQLTFEEYERSWEQNEELGLNDIDTSSAD	144146.6377
VHFSPSIEFADTQLKSSGDFQLDDSWSSKDHEIFHFDPVTEFSDAPFKPSGIS	102538.344
DFLFHPTIQTKTEFFSDQKEVNSGGDCYGGEIEKFDFSDEFDAESILDEDIEE	55761
GGSGNFVKMVHNGIEYGDMQLISEAYDVLKNVGGLSNEELAEIFTEWNSGELE	76606.02407
WDLHNLGSLFNQNFNLDAWGLIDESPENIFCSPEMEIGDVSTGYLEDALIEFS	36786.09
SALNGQLTETVELLDVSTSEFHWNDMDASIEDTYDYAKEAELFLEQEFGEVLD	57950.65908
ARGLKATVLSMDDIILEELPGEENVVFITSTAGQGEFPQDGKSFWEALKNDTD	55902.40335
LGLGMENMGLTSKMEEFSHGFDVSFLPDYGGVNTFSTQDVEAGLKFEILDGIL	119850.1475
SIEEPDFLFHPTIQTKTEFFSDQKEVNSGGDCYGGEIEKFDFSDEFDAESILD	55761
GDMQLISEAYDVLKNVGGLSNEELAEIFTEWNSGELESFLVEITSDIFRVKDE	97139.92552
QYHPQDLPSSLDSVLSYIESGQFSPENPNEFKPLVDSIKYHGDYYLVSDDFES	218942.6095
DVLKNVGGLSNEELAEIFTEWNSGELESFLVEITSDIFRVKDEFGDGELVDKI	122739.6631
AEDEAWYAVEFSDICDALWISFNGFSYEHDEFYPADDFKNSDEIQEFEERFRA	73990.21618
ATPEKKPKENPWATAEYDYDAAEDNELTFVENDKIINIEFVDDDWWLGELEKD	98264.64404
DSEGIQLIERNVEDYQELLDTNNNVLEDVSIGSILKEVSSYESFLENLDQKLS	122352.3862
LDGNGFIDLDEFVALFQIGIGGGGNNRNDVSDLKEAFELYDLDGNGRISAKEL	47880.13996
RNSNDGTGMLMNQLREPQSSEEVEIEDDFDYLVSKFGEFSTYNIIWGGYPEET	81890.37814
DGCVDIDEFESLYSSIVDEHHNDGETEEEDMKDAFNVFDQDGDGFITVEELKS	83593.44818
ESDSASSSEFNFPEIGDWNSPENMGFRWEEDEGGIGCEGLIEIKLDHYSHNRK	24746.74377
LTWLADTKDVVPVDLVDFDHLITKDRLEEDESFEDFLTPQTEFHTDAIADLNV	42599.11514
KEDTGSTLYEFAMKLEDLNEPLSPWISSATGLEFFSEWENIPSELLKNLKPFH	71578.98549
KPMASVPSCHEVQGFMPGRLEFETEFENEAEGPVKDMVFEPDDQPLDIELKFA	46938.58586
KWPEDNSFYEAVVTQYNANEGRHALVYDINTVNETWEWVDLNEIPTKDIRWDG	43999.88673
KELVQKNGERGYEDKEFEVYDIDGLYRDSETGDNPYFDVFFEMAKDDENPSEL	171136.8508
VELLDVSTSEFHWNDMDASIEDTYDYAKEAELFLEQEFGEVLDREPDEFTKWK	168304.3871
EAKDEDEFEDEFDEWDIDNVENFEDENYVKEMAQFDNIENLEDLENIDYQADV	66608.71787
DYIKAHRDARQFMTRPIPYYKDLCVLCGDSGIEENECFVAMDWFDPETEFQEF	52029.5571
VSSQSTEFAGDFPPFETECRGTIAECSVSAALGDGGDLFYGGGEMGEEFEMDS	57633.37227
EFADTQLKSSGDFQLDDSWSSKDHEIFHFDPVTEFSDAPFKPSGISHPNDSWP	109438.0038
ESMPVVKPEMEPTFPVMEWDASGNSNNMNEGELMFDYEDMEFEPQTYFSLTEL	33175.17214
DVSFLPDYGGVNTFSTQDVEAGLKFEILDGILDGVDEVEDIYASHELSSIVNH	78862.99677
SVLDASFSNESCFSNSFDNISVPGQMRLPLEPIEPDWDILEDYATSFKNSTSD	6572
PSTEEIDPMQGLGIDDELKDVEFLPPIVSLDEFMESLDSEPPFESPHGNSEMQ	76157.61588
EFIDGDKGLTFDGLLRTYDDGAGDVDRDFDALGIEFNEETKGASEASSSSITD	51261.26246
SPEQVNDVKDFLDDYVERNQDDFDEFSDVDELYSTLPLDEVEGLEDLVTAGPL	63868.62289
DEDEFMSPAFRESDCFILPENAEDKFITDNQFENSLGVYDRSSSQGSLTEASL	84896.26625
WDASGNSNNMNEGELMFDYEDMEFEPQTYFSLTELLTTDDSGQCDGYGDDKDA	89634.10285
ATFSVGTEWDQQDALNEFNWDFTNLEEALEEGGELYGKQVYVFGCTEFTYKDE	71635.98095
KVAFPVGTEWDQLDALYEFNWDFQNLEEALEEGGKLYGKKVYVFGCTEPQLVP	88912.72211
ELSPEQVNDVKDFLDDYVERNQDDFDEFSDVDELYSTLPLDEVEGLEDLVTAG	156963.3333
NYNVGDLFQSMQNVQDEFAESREVVQSLMEDYVAAEQDSYLDDVLVDDENMVG	134758.637
DPTVGMTKEELDFISLLEDELEKFNSFFVEQEEEYIIRLKELKDQVAKAKNSN	136036.7493
PKNLEFYIDEEDCHLIPVEFYKPSEEVREISDINGDFILDFGVEHDFTAAAET	95474.13126
SPSIEFADTQLKSSGDFQLDDSWSSKDHEIFHFDPVTEFSDAPFKPSGISHPN	81887.19535
RSTPPSTEEIDPMQGLGIDDELKDVEFLPPIVSLDEFMESLDSEPPFESPHGN	45266.34942
LLLHQDHDLELLLTDSDLDLELLLLHQDHDLELLLTDSDFDLELLPLHQDHDL	170531.6286
YEQVQNADEELTFHENDVFDVFDDKDADWLLVKSTVSNEFGFIPGNYVEPENG	20071
SMQDFDPNFEGDLYYLPKMDSSMNSANSDSNATEKRFIYGGYDDFLQPSIENS	81540.29506
REVPMFHCHDMSFKEEAPFTISDLSEENMLDSNYGDELSSEEFVLQDLQRASQ	171357.7988
PDITLDRDYQMPPLADLDLAEPLPEFIDVMEWEPEVDILSDENDSEYNVPEEY	102208.4166
RAAKVKEEPVYFEEKRSLEDLWKVAFPVGTEWDQLDALYEFNWDFQNLEEALE	39281.55843
SALISEDSMGVNEDLQVDLDDDSEFSVLNNMEFNGFRNNERLELDESENDGSA	262143
VGDLFQSMQNVQDEFAESREVVQSLMEDYVAAEQDSYLDDVLVDDENMVGELE	84264
RESDCFILPENAEDKFITDNQFENSLGVYDRSSSQGSLTEASLDYLDKPFLLD	94007.37064
VYFEEKRSLEDLWKVAFPVGTEWDQLDALYEFNWDFQNLEEALEEGGKLYGKK	69329.04719
IEYGDMQLISEAYDVLKNVGGLSNEELAEIFTEWNSGELESFLVEITSDIFRV	93981.02072
GIEENECFVAMDWFDPETEFQEFKSSGTTDLSISAEEEDSNSLLFDPKNKRDQ	92034.03432
FNMFFPKKIDPETMDIFAEDFSLEKFDIDFEFDIDFEFDAPRFYDFSKPELDS	88382.00442
GSGNFVKMVHNGIEYGDMQLISEAYDVLKNVGGLSNEELAEIFTEWNSGELES	56410.42319
NMNMNTSASTSSSFWNPLSSPEQRLSSHNIPPPSPQNSQWDFFWNPFSSLDYY	45313.17922
WTKWPEDNSFYEAVVTQYNANEGRHALVYDINTVNETWEWVDLNEIPTKDIRW	52081.80995
KLKEDTGSTLYEFAMKLEDLNEPLSPWISSATGLEFFSEWENIPSELLKNLKP	163631.7111
QVEEDFYGLGEFVRDVQITVGDFFKDLQEEYKNWEASASSQGKPKSLWEELSE	52715.7889
CLFETEEEKNRMIVPQETQTQPMFSEEDQSFWENLDVDDVFGLFNDDTNLEVP	137929.2457
MDIFAEDFSLEKFDIDFEFDIDFEFDAPRFYDFSKPELDSETEETELWFQSAG	55517.20012
LDFNMFFPKKIDPETMDIFAEDFSLEKFDIDFEFDIDFEFDAPRFYDFSKPEL	121911.3251
DEIDMDDLVHFSPSIEFADTQLKSSGDFQLDDSWSSKDHEIFHFDPVTEFSDA	103576.9924
MCANIPEFDSFYENENINYNLESFAPLNCDVNSPFLPINNNDINVNAYGDENL	60462.6871
VGPDGEGAGNSRDSLRSFDQIPWNFSLSDLTADLSNLGDMYVADLGALGNYPG	78231.21593
MNTSASTSSSFWNPLSSPEQRLSSHNIPPPSPQNSQWDFFWNPFSSLDYYGYN	87739.38238
DDIILEELPGEENVVFITSTAGQGEFPQDGKSFWEALKNDTDLDLASLNVAVF	262143
TADLSNLGDLGALGNYPGSPFLPSDSEILLDSPEQEDIDEFFVDSIPGPPCSQ	144122.3912
NLEDLWKATFSVGTEWDQQDALNEFNWDFTNLEEALEEGGELYGKQVYVFGCT	76910.38117
HDLELLLTDSDLDLELLLLHQDHDLELLLTDSDFDLELLPLHQDHDLELLLPD	109307.8392
NGQLTETVELLDVSTSEFHWNDMDASIEDTYDYAKEAELFLEQEFGEVLDREP	54348.2798
NDELSPEQVNDVKDFLDDYVERNQDDFDEFSDVDELYSTLPLDEVEGLEDLVT	84264
MIVPQETQTQPMFSEEDQSFWENLDVDDVFGLFNDDTNLEVPLQDHSSTNEED	69592.82391
AIYDYEQVQNADEELTFHENDVFDVFDDKDADWLLVKSTVSNEFGFIPGNYVE	84264
LHNETEDEDEFMSPAFRESDCFILPENAEDKFITDNQFENSLGVYDRSSSQGS	170963.388
EKSRSTPPSTEEIDPMQGLGIDDELKDVEFLPPIVSLDEFMESLDSEPPFESP	83922.95728
NKQDVEFNHNRLFQEFVNNDQVNSLYKLEIEETDKFTFDKDLVYLSPSDFKFD	143182.4746
GCDEHLQEAFKYFDKNGNGFIELDELKVALCDDKLGHANGNDQWIKDIFFDVD	104676.4008
INDSEQQPRAPTHKTVIDPEDTIFIGNVAHECTEDDLKQLFVEEFGDEVSVEI	196466.2275
WSVAVSSQSTEFAGDFPPFETECRGTIAECSVSAALGDGGDLFYGGGEMGEEF	55172.95209
EKRNLEDLWKATFSVGTEWDQQDALNEFNWDFTNLEEALEEGGELYGKQVYVF	83482.22711
ISEEDKLEYLDQIRSAYCVDGNSKVNTLDTLYKEQIAEDIVWDIIDELEQIAL	44311.67637
ALIGRKVWTKWPEDNSFYEAVVTQYNANEGRHALVYDINTVNETWEWVDLNEI	198368.8454
EIFFEEENFQDINKILEFDNDFVAEFCSPEREMCNTRFEFTVDNFCFLGLPIH	174524.2406
LLVDDNPFSYSLQPDNGVPIKPFMDDMEDQELMKLAEFFDGCYQYEDLRDAAA	86784.15745
PVDIMMEDVIKFNVLKSQYDEVFPRDNVPFTDIIFPNDDLLHGNELSWDLEVS	79318.55172
GLGEFVRDVQITVGDFFKDLQEEYKNWEASASSQGKPKSLWEELSEIGEEFVE	34590.05771
LGEFVRDVQITVGDFFKDLQEEYKNWEASASSQGKPKSLWEELSEIGEEFVEF	75514.56736
TEDEDEFMSPAFRESDCFILPENAEDKFITDNQFENSLGVYDRSSSQGSLTEA	56209.96927
ISEDSASVNEDLQFDGFGADVESEFSVLNHMMEFNGYRSDRLEFDELEDDVSV	88900.13627
KEPSMQDFDPNFEGDLYYLPKMDSSMNSANSDSNATEKRFIYGGYDDFLQPSI	47479.88789
EPSMQDFDPNFEGDLYYLPKMDSSMNSANSDSNATEKRFIYGGYDDFLQPSIE	177707.4876
SVLSYIESGQFSPENPNEFKPLVDSIKYHGDYYLVSDDFESYLATHELVDQEF	20071
ELMFDYEDMEFEPQTYFSLTELLTTDDSGQCDGYGDDKDASGITDNPNPQVEA	165198.2064
SSLDSVLSYIESGQFSPENPNEFKPLVDSIKYHGDYYLVSDDFESYLATHELV	28947.14507
YIGEGGSGNFVKMVHNGIEYGDMQLISEAYDVLKNVGGLSNEELAEIFTEWNS	43869.4134
LKKVRAIYDYEQVQNADEELTFHENDVFDVFDDKDADWLLVKSTVSNEFGFIP	52336.49036
QVQNADEELTFHENDVFDVFDDKDADWLLVKSTVSNEFGFIPGNYVEPENGST	92144.83065
ECFVAMDWFDPETEFQEFKSSGTTDLSISAEEEDSNSLLFDPKNKRDQLANTD	72954.50035
WSEFYLHNETEDEDEFMSPAFRESDCFILPENAEDKFITDNQFENSLGVYDRS	93763.17865
TGMLMNQLREPQSSEEVEIEDDFDYLVSKFGEFSTYNIIWGGYPEETEQDNVD	46704.75116
WNFSLSDLTADLSNLGDLGALGNYPGSPFLPSDSEILLDSPEQEDIDEFFVDS	79509.59157
RTYPEWSEFYLHNETEDEDEFMSPAFRESDCFILPENAEDKFITDNQFENSLG	101941.4157
QKNGERGYEDKEFEVYDIDGLYRDSETGDNPYFDVFFEMAKDDENPSELNFRL	97874.85349
GREVPMFHCHDMSFKEEAPFTISDLSEENMLDSNYGDELSSEEFVLQDLQRAS	189250.7293
SMDDIILEELPGEENVVFITSTAGQGEFPQDGKSFWEALKNDTDLDLASLNVA	42895.3765
VEEDFYGLGEFVRDVQITVGDFFKDLQEEYKNWEASASSQGKPKSLWEELSEI	191969
FDKNGNGFIELDELKVALCDDKLGHANGNDQWIKDIFFDVDLNKDGRISFDEF	95566.37527
VQDEFAESREVVQSLMEDYVAAEQDSYLDDVLVDDENMVGELEEDLDADGDHK	80190.98046
LSAILGEKLSAEDEEEILAEFDNLESLLIVEDMPEVPTTELMPEEPEKMDLPD	155693.2903
DANGDGCVDINEFESLYGSIVEEKEEGDMRDAFNVFDQDGDGFITVEELNSVM	40934.05332
EDELEQSTEVQIMFPSEPPVVCEFDWEFDELQEFVDKLVEEEALPAEQADEFK	35438
FSLSDLTADLSNLGDLGALGNYPGSPFLPSDSEILLDSPEQEDIDEFFVDSIP	78921.57137
SASTSSSFWNPLSSPEQRLSSHNIPPPSPQNSQWDFFWNPFSSLDYYGYNSYD	67173.00183
VENDHTHLDSEGIQLIERNVEDYQELLDTNNNVLEDVSIGSILKEVSSYESFL	122794.1345
LEQEWTLILDDELANSFISPVTDDIKDDHQLTFEEYERSWEQNEELGLNDIDT	91119.2097
LFINPNDPKLKEDTGSTLYEFAMKLEDLNEPLSPWISSATGLEFFSEWENIPS	123130
KMDANGDGCVDINEFESLYGSIVEEKEEGDMRDAFNVFDQDGDGFITVEELNS	108557.3456
QDGKISMNEIFFEEENFQDINKILEFDNDFVAEFCSPEREMCNTRFEFTVDNF	20071
STEVQIMFPSEPPVVCEFDWEFDELQEFVDKLVEEEALPAEQADEFKEYVKEQ	82151.96202
SLEDLWKVAFPVGTEWDQLDALYEFNWDFQNLEEALEEGGKLYGKKVYVFGCT	63343.04108
EDLWKVAFPVGTEWDQLDALYEFNWDFQNLEEALEEGGKLYGKKVYVFGCTEP	98233.22775
ENDHTHLDSEGIQLIERNVEDYQELLDTNNNVLEDVSIGSILKEVSSYESFLE	222540.7267
DDFEFDIDFEFDAPRFYDFSRPELYSETEEIEIWFQSSGNYPPSPFSPKFNWK	144977.3935
LSALISEDSASVNEDLQFDGFGADVESEFSVLNHMMEFNGYRSDRLEFDELED	49673.13604
SEPEYFEEKRNLEDLWKATFSVGTEWDQQDALNEFNWDFTNLEEALEEGGELY	135249.8851
MQDFDPNFEGDLYYLPKMDSSMNSANSDSNATEKRFIYGGYDDFLQPSIENSQ	67361.06814
DSVLSYIESGQFSPENPNEFKPLVDSIKYHGDYYLVSDDFESYLATHELVDQE	64907.44478
VGGLSNEELAEIFTEWNSGELESFLVEITSDIFRVKDEFGDGELVDKILDKTG	58521.76884
SAFTSDVGPDGEGAGNSRDSLRSFDQIPWNFSLSDLTADLSNLGDMYVADLGA	72031.40506
TKAQASEPEYFEEKRNLEDLWKATFSVGTEWDQQDALNEFNWDFTNLEEALEE	123130
AEFIDGDKGLTFDGLLRTYDDGAGDVDRDFDALGIEFNEETKGASEASSSSIT	85064.67948
LMEPRSVENRPNKRSRSDSNSVDTDPTVGMTKEELDFISLLEDELEKFNSFFV	103432.7985
MQNVQDEFAESREVVQSLMEDYVAAEQDSYLDDVLVDDENMVGELEEDLDADG	40476.6839
LNGQLTETVELLDVSTSEFHWNDMDASIEDTYDYAKEAELFLEQEFGEVLDRE	66393.34022
HFSPSIEFADTQLKSSGDFQLDDSWSSKDHEIFHFDPVTEFSDAPFKPSGISH	57492.86916
LISEAYDVLKNVGGLSNEELAEIFTEWNSGELESFLVEITSDIFRVKDEFGDG	111642.2831
AEKDRNSNDGTGMLMNQLREPQSSEEVEIEDDFDYLVSKFGEFSTYNIIWGGY	50014.10597
FLPDYGGVNTFSTQDVEAGLKFEILDGILDGVDEVEDIYASHELSSIVNHFPP	131353.2593
QDLPSSLDSVLSYIESGQFSPENPNEFKPLVDSIKYHGDYYLVSDDFESYLAT	71822.47798
DCFILPENAEDKFITDNQFENSLGVYDRSSSQGSLTEASLDYLDKPFLLDIGL	133177.6047
VSFLPDYGGVNTFSTQDVEAGLKFEILDGILDGVDEVEDIYASHELSSIVNHF	80837.14714
KNSGTTKEIDELDSVRLQSKCEILEADNHSLEDKVNELEELVNSKFLDIENLN	60794.94041
IWHIYEPSSDDLKHMAWMAEEEKRKLEEERIREFYNKIWEIGFEDVRDQWNEE	69527.98048
IPEFDSFYENENINYNLESFAPLNCDVNSPFLPINNNDINVNAYGDENLTYSN	45174.61795
LILRLLDNDELSPEQVNDVKDFLDDYVERNQDDFDEFSDVDELYSTLPLDEVE	74055.37789
LELILRLLDNDELSPEQVNDVKDFLDDYVERNQDDFDEFSDVDELYSTLPLDE	53335.74641
SEPPVVCEFDWEFDELQEFVDKLVEEEALPAEQADEFKEYVKEQVRAAKKANR	42876.09723
KTTKAQASEPEYFEEKRNLEDLWKATFSVGTEWDQQDALNEFNWDFTNLEEAL	238785.9835
PRKPMASVPSCHEVQGFMPGRLEFETEFENEAEGPVKDMVFEPDDQPLDIELK	56575.74601
KRSLEDLWKVAFPVGTEWDQLDALYEFNWDFQNLEEALEEGGKLYGKKVYVFG	45471.53686
YHPQDLPSSLDSVLSYIESGQFSPENPNEFKPLVDSIKYHGDYYLVSDDFESY	122494.7975
LILDDELANSFISPVTDDIKDDHQLTFEEYERSWEQNEELGLNDIDTSSADAA	128868.2497
FILPENAEDKFITDNQFENSLGVYDRSSSQGSLTEASLDYLDKPFLLDIGLED	58481.36639
CVLCGDSGIEENECFVAMDWFDPETEFQEFKSSGTTDLSISAEEEDSNSLLFD	146451.9423
VIDDVNEEDWNLLEKLSMDGTEEFLKEALAFDNDESDAQDDANNEKEDDGEEF	172025.6882
SGMVMDTSVLDSAFTSDVGPDGEGAGNSRDSLRSFDQIPWNFSLSDLTADLSN	84264
RRIPIDDMVTHSDGNSEAENDIELMDANLDGIEFDDDETLMDTDSIFDDLLSK	20071
ELPGEENVVFITSTAGQGEFPQDGKSFWEALKNDTDLDLASLNVAVFGLGDSE	50053.24958
IVSSFYLQSDDLDEIDIEWVGGDNTQFQSNFFSKGDTTTYDRGEFHGVDTPTD	147178.3799
LYSGAGDELDYEFVGADLETAQTNFYWESVLNYTNSANISTTDTFENYHTYEL	78194.5039
SDLTADLSNLGDLGALGNYPGSPFLPSDSEILLDSPEQEDIDEFFVDSIPGPP	126306.6433
KFDIDFEFDIDFEFDAPRFYDFSKPELDSETEETELWFQSAGNYPPSPFSIHL	109435.2298
SFLPDYGGVNTFSTQDVEAGLKFEILDGILDGVDEVEDIYASHELSSIVNHFP	93944.9879
RFRKMERFPSLSLCYPESDSESDSASSSEFNFPEIGDWNSPENMGFRWEEDEG	68004.93142
MQLISEAYDVLKNVGGLSNEELAEIFTEWNSGELESFLVEITSDIFRVKDEFG	108647.8454
YLHNETEDEDEFMSPAFRESDCFILPENAEDKFITDNQFENSLGVYDRSSSQG	41685.15693
DQIPWNFSLSDLTADLSNLGDLGALGNYPGSPFLPSDSEILLDSPEQEDIDEF	65726.01056
EQRLSSHNIPPPSPQNSQWDFFWNPFSSLDYYGYNSYDRGSVDSRSGIDDEIR	209094.3113
FDVSFLPDYGGVNTFSTQDVEAGLKFEILDGILDGVDEVEDIYASHELSSIVN	70470.28487
DIILEELPGEENVVFITSTAGQGEFPQDGKSFWEALKNDTDLDLASLNVAVFG	48816.31697
EFDSSICDLLNLETGGDTPNLIPDHNPFFDSFDGLQEEEEDSHFVVEPESPKV	71008.42531
LGAKGIQEIKDHPYFKNVDWDHVYDEEASFVPTIDNPEDTDYFDLRGAELQDF	42458.1494
CIWDYCLFNPSEFDGFDLKEGKGHHLVASESCMTLPELSKHADQVIFEEYEFD	92846.10695
DLVHFSPSIEFADTQLKSSGDFQLDDSWSSKDHEIFHFDPVTEFSDAPFKPSG	135161.0429
FRKMERFPSLSLCYPESDSESDSASSSEFNFPEIGDWNSPENMGFRWEEDEGG	78526.02739
GSSSMYGGGREVPMFHCHDMSFKEEAPFTISDLSEENMLDSNYGDELSSEEFV	129523.6975
PMFHCHDMSFKEEAPFTISDLSEENMLDSNYGDELSSEEFVLQDLQRASQKLT	191969
LSMDDIILEELPGEENVVFITSTAGQGEFPQDGKSFWEALKNDTDLDLASLNV	87270.32424
ENAEDKFITDNQFENSLGVYDRSSSQGSLTEASLDYLDKPFLLDIGLEDKTDE	98800.95191
DLHNLGSLFNQNFNLDAWGLIDESPENIFCSPEMEIGDVSTGYLEDALIEFSG	35438
VPMFHCHDMSFKEEAPFTISDLSEENMLDSNYGDELSSEEFVLQDLQRASQKL	71176.57766
SVLNSDKNSHLLSAVKRDFKDEDKVSLDEAIDLAWTNDEFDCLVDLVSSEGSH	37738.45028
KMVHNGIEYGDMQLISEAYDVLKNVGGLSNEELAEIFTEWNSGELESFLVEIT	83303.1477
KDEIDMDDLVHFSPSIEFADTQLKSSGDFQLDDSWSSKDHEIFHFDPVTEFSD	94740.60558
AFTSDVGPDGEGAGNSRDSLRSFDQIPWNFSLSDLTADLSNLGDMYVADLGAL	100371.6651
NLGSLFNQNFNLDAWGLIDESPENIFCSPEMEIGDVSTGYLEDALIEFSGRSK	49800.67959
LTKLLSLEQEWTLILDDELANSFISPVTDDIKDDHQLTFEEYERSWEQNEELG	77736.02227
FSDQKEVNSGGDCYGGEIEKFDFSDEFDAESILDEDIEEGIDSIMGTVVESNS	68773.44288
PAFRESDCFILPENAEDKFITDNQFENSLGVYDRSSSQGSLTEASLDYLDKPF	158390.0292
GQLTETVELLDVSTSEFHWNDMDASIEDTYDYAKEAELFLEQEFGEVLDREPD	42207.57236
SVAVSSQSTEFAGDFPPFETECRGTIAECSVSAALGDGGDLFYGGGEMGEEFE	56491.62126
QFENSLGVYDRSSSQGSLTEASLDYLDKPFLLDIGLEDKTDELDLKTGDQLNV	108716.7708
DEVFRTYAEFIDGDKGLTFDGLLRTYDDGAGDVDRDFDALGIEFNEETKGASE	115738.9384
HEDNNDNADLSIIFDSQDDFDNDITASIDFSSSIQFPASDQLQEQFDFTGIQL	62448.28378
DGTGMLMNQLREPQSSEEVEIEDDFDYLVSKFGEFSTYNIIWGGYPEETEQDN	123130
MLMNQLREPQSSEEVEIEDDFDYLVSKFGEFSTYNIIWGGYPEETEQDNVDND	123130
KVKEEPVYFEEKRSLEDLWKVAFPVGTEWDQLDALYEFNWDFQNLEEALEEGG	80719.79669
RYIGCSALNGQLTETVELLDVSTSEFHWNDMDASIEDTYDYAKEAELFLEQEF	11686.79402
KEDDIFAQLLGSGEAKDEDEFEDEFDEWDIDNVENFEDENYVKEMAQFDNIEN	108713.9756
EGGSGNFVKMVHNGIEYGDMQLISEAYDVLKNVGGLSNEELAEIFTEWNSGEL	49263.32925
PESVTLPQALNLDEFDLEDDTLDMEFDNHTRSEEDITLTDQIPTGIDPYVAVT	35438
RSRSDSNSVDTDPTVGMTKEELDFISLLEDELEKFNSFFVEQEEEYIIRLKEL	83493.17154
PDTQEVYVNSRRDEEEFEDGLATNESIIVDLLETVDKSDLKEAWQFHVEDLTE	101565.4666
SGNFVKMVHNGIEYGDMQLISEAYDVLKNVGGLSNEELAEIFTEWNSGELESF	159001.983
DDDNEHDVSPGGSAGSNGVSPPTKQLRESIEFFESPYEGDLISWNVDVGDEVA	84264
GAFLNNYNVGDLFQSMQNVQDEFAESREVVQSLMEDYVAAEQDSYLDDVLVDD	23366.81536
GSGEAKDEDEFEDEFDEWDIDNVENFEDENYVKEMAQFDNIENLEDLENIDYQ	178641.567
VLSMDDIILEELPGEENVVFITSTAGQGEFPQDGKSFWEALKNDTDLDLASLN	195158.6089
VDELKEVIRALSPTASPEETVTMMKQFDLDGNGFIDLDEFVALFQIGIGGGGN	75884.09001
SRSTPPSTEEIDPMQGLGIDDELKDVEFLPPIVSLDEFMESLDSEPPFESPHG	131694.9735
TASPEETVTMMKQFDLDGNGFIDLDEFVALFQIGIGGGGNNRNDVSDLKEAFE	119117.0959
EETVTMMKQFDLDGNGFIDLDEFVALFQIGIGGGGNNRNDVSDLKEAFELYDL	144591.8475
GTGMLMNQLREPQSSEEVEIEDDFDYLVSKFGEFSTYNIIWGGYPEETEQDNV	55761
FITDNQFENSLGVYDRSSSQGSLTEASLDYLDKPFLLDIGLEDKTDELDLKTG	43367.57527
PMFSEEDQSFWENLDVDDVFGLFNDDTNLEVPLQDHSSTNEEDEFMIDISEYL	45453.85489
LDSVLSYIESGQFSPENPNEFKPLVDSIKYHGDYYLVSDDFESYLATHELVDQ	100608.4349
NVVFITSTAGQGEFPQDGKSFWEALKNDTDLDLASLNVAVFGLGDSEYWPRKE	84264
PIPYYKDLCVLCGDSGIEENECFVAMDWFDPETEFQEFKSSGTTDLSISAEEE	168624.1708
YEFVGADLETAQTNFYWESVLNYTNSANISTTDTFENYHTYELDWHEDYVTWS	134084.0092
ESAPKNLEFYIDEEDCHLIPVEFYKPSEEVREISDINGDFILDFGVEHDFTAA	146091.1877
EVNLDDVQKLMDDTAEAKAYQDELSAILGEKLSAEDEEEILAEFDNLESLLIV	35438
EEEFEDGLATNESIIVDLLETVDKSDLKEAWQFHVEDLTELNGTTKWEALQED	20071
KLSAEDEEEILAEFDNLESLLIVEDMPEVPTTELMPEEPEKMDLPDVPTKAPV	49502.03898
FDLEDDTLDMEFDNHTRSEEDITLTDQIPTGIDPYVAVTFDEDIISESIPMDV	60893.16958
CGDSGIEENECFVAMDWFDPETEFQEFKSSGTTDLSISAEEEDSNSLLFDPKN	113280.8955
LDSAFTSDVGPDGEGAGNSRDSLRSFDQIPWNFSLSDLTADLSNLGDMYVADL	16464.19123
EWSEFYLHNETEDEDEFMSPAFRESDCFILPENAEDKFITDNQFENSLGVYDR	64355.40943
DEFLNTSPSPEVFTLPEEQSGMAWEWHDKDWMLDLTNDGIIQLPASAAKTKVK	128595.5619
SMYGGGREVPMFHCHDMSFKEEAPFTISDLSEENMLDSNYGDELSSEEFVLQD	97051.74117
DVNEEDWNLLEKLSMDGTEEFLKEALAFDNDESDAQDDANNEKEDDGEEFFQQ	84264
EDDEEIVSSQESCLPSHHPQVTRDGQFDFDLEDIMVMEAIWLSMQEPGIQRNT	44818.04533
GIVSNVFWDPDLNEEFHPGVLDPRIWNNNDTEPIWQTVQSAFDGDIPFKAATH	51422.01911
QFCINLTNEKLQQHFNQHVFKMEQDEYNKEEIDWSYIEFVDNQEILDLIEKKA	115242.3558
QSMQNVQDEFAESREVVQSLMEDYVAAEQDSYLDDVLVDDENMVGELEEDLDA	106644.382
FEEKRNLEDLWKATFSVGTEWDQQDALNEFNWDFTNLEEALEEGGELYGKQVY	144392.0678
EFDSFYENENINYNLESFAPLNCDVNSPFLPINNNDINVNAYGDENLTYSNFL	148189.8471
NDSEQQPRAPTHKTVIDPEDTIFIGNVAHECTEDDLKQLFVEEFGDEVSVEIP	177153.8425
DLQFDGFGADVESEFSVLNHMMEFNGYRSDRLEFDELEDDVSVIPLKGVNSSA	67685.26835
DVVPVDLVDFDHLITKDRLEEDESFEDFLTPQTEFHTDAIADLNVKDMKIGDI	72989.57671
GMVMDTSVLDSAFTSDVGPDGEGAGNSRDSLRSFDQIPWNFSLSDLTADLSNL	35905.8672
EDSASVNEDLQFDGFGADVESEFSVLNHMMEFNGYRSDRLEFDELEDDVSVIP	91610.54529
YQDELSAILGEKLSAEDEEEILAEFDNLESLLIVEDMPEVPTTELMPEEPEKM	107286.5811
PRVKFSDEQISAILDEVFRTYAEFIDGDKGLTFDGLLRTYDDGAGDVDRDFDA	58132.18071
ILYSGAGDELDYEFVGADLETAQTNFYWESVLNYTNSANISTTDTFENYHTYE	134056.9542
VKMVHNGIEYGDMQLISEAYDVLKNVGGLSNEELAEIFTEWNSGELESFLVEI	84264
LPDYGGVNTFSTQDVEAGLKFEILDGILDGVDEVEDIYASHELSSIVNHFPPE	109138.9805
EFNFPEIGDWNSPENMGFRWEEDEGGIGCEGLIEIKLDHYSHNRKMMSKTEID	20071
MLDFNMFFPKKIDPETMDIFAEDFSLEKFDIDFEFDIDFEFDAPRFYDFSKPE	105776.7325
IKLELILRLLDNDELSPEQVNDVKDFLDDYVERNQDDFDEFSDVDELYSTLPL	22312.68086
VSNVFWDPDLNEEFHPGVLDPRIWNNNDTEPIWQTVQSAFDGDIPFKAATHMW	169436.6924
MVHNGIEYGDMQLISEAYDVLKNVGGLSNEELAEIFTEWNSGELESFLVEITS	90880.8414
SAAEDDEEIVSSQESCLPSHHPQVTRDGQFDFDLEDIMVMEAIWLSMQEPGIQ	20071
KLELILRLLDNDELSPEQVNDVKDFLDDYVERNQDDFDEFSDVDELYSTLPLD	28779.80738
SVPSCHEVQGFMPGRLEFETEFENEAEGPVKDMVFEPDDQPLDIELKFAILDI	47027.94913
FKKAFPYKELVQKNGERGYEDKEFEVYDIDGLYRDSETGDNPYFDVFFEMAKD	55761
LSSPEQRLSSHNIPPPSPQNSQWDFFWNPFSSLDYYGYNSYDRGSVDSRSGID	36424.88661
KMERFPSLSLCYPESDSESDSASSSEFNFPEIGDWNSPENMGFRWEEDEGGIG	45369.52859
FYLHNETEDEDEFMSPAFRESDCFILPENAEDKFITDNQFENSLGVYDRSSSQ	60546.23234
TDNQFENSLGVYDRSSSQGSLTEASLDYLDKPFLLDIGLEDKTDELDLKTGDQ	61788.78673
VPKAKKPRAAKVKEEPVYFEEKRSLEDLWKVAFPVGTEWDQLDALYEFNWDFQ	35438
PESSSRIMSFSGDDFEFDIDFEFDAPRFYDFSRPELYSETEEIEIWFQSSGNY	65563.27725
STMLSYERASWTDEFLNTSPSPEVFTLPEEQSGMAWEWHDKDWMLDLTNDGII	79653.18895
LELLLTDSDLDLELLLLHQDHDLELLLTDSDFDLELLPLHQDHDLELLLPDSE	174701.3099
VVPVDLVDFDHLITKDRLEEDESFEDFLTPQTEFHTDAIADLNVKDMKIGDII	65795.11053
AQASEPEYFEEKRNLEDLWKATFSVGTEWDQQDALNEFNWDFTNLEEALEEGG	48251.17918
SVLLVDDNPFSYSLQPDNGVPIKPFMDDMEDQELMKLAEFFDGCYQYEDLRDA	45786.75552
IGCSALNGQLTETVELLDVSTSEFHWNDMDASIEDTYDYAKEAELFLEQEFGE	35438
TVGMTKEELDFISLLEDELEKFNSFFVEQEEEYIIRLKELKDQVAKAKNSNEE	77003.07114
VSVNKQQLFDLLGKNYTSQEFDELCFEFGMEMDEDTTEEALKTGEEPELKLDI	84264
SSQESCLPSHHPQVTRDGQFDFDLEDIMVMEAIWLSMQEPGIQRNTSPDDISE	118638.4916
KAYQDELSAILGEKLSAEDEEEILAEFDNLESLLIVEDMPEVPTTELMPEEPE	84264
ERASWTDEFLNTSPSPEVFTLPEEQSGMAWEWHDKDWMLDLTNDGIIQLPASA	22837.15861
DELKEVIRALSPTASPEETVTMMKQFDLDGNGFIDLDEFVALFQIGIGGGGNN	231040.8712
ALISEDSMGVNEDLQVDLDDDSEFSVLNNMEFNGFRNNERLELDESENDGSAI	212780.1118
AYDVLKNVGGLSNEELAEIFTEWNSGELESFLVEITSDIFRVKDEFGDGELVD	22236.22899
VNEDLQFDGFGADVESEFSVLNHMMEFNGYRSDRLEFDELEDDVSVIPLKGVN	140640.1529
LNSDKNSHLLSAVKRDFKDEDKVSLDEAIDLAWTNDEFDCLVDLVSSEGSHEA	90323.8813
FGNDNNDEEKFHLQSWQTVKEENWDELEKVYDNFGEFENSKNDKEGEVLIYEC	54950.30666
LWKATFSVGTEWDQQDALNEFNWDFTNLEEALEEGGELYGKQVYVFGCTEFTY	43708.80207
SVDDNENSDDGLDIPKNYDPRRKDNNAIDITENPYVFDDEDFYRVLLNDLIDK	49135.18615
ILDDELANSFISPVTDDIKDDHQLTFEEYERSWEQNEELGLNDIDTSSADAAY	105252.795
ISVDELKEVIRALSPTASPEETVTMMKQFDLDGNGFIDLDEFVALFQIGIGGG	20071
SGAGDELDYEFVGADLETAQTNFYWESVLNYTNSANISTTDTFENYHTYELDW	74876.96582
VTMMKQFDLDGNGFIDLDEFVALFQIGIGGGGNNRNDVSDLKEAFELYDLDGN	55761
VPDTQEVYVNSRRDEEEFEDGLATNESIIVDLLETVDKSDLKEAWQFHVEDLT	35438
PSSVVDDAEFWLPTEFLTDDDFLVEKENNSVGIDDSLFPYEPRHGFGTFGSTV	63607.23765
TEFFSDQKEVNSGGDCYGGEIEKFDFSDEFDAESILDEDIEEGIDSIMGTVVE	65979.85764
DDVNEEDWNLLEKLSMDGTEEFLKEALAFDNDESDAQDDANNEKEDDGEEFFQ	70525.65179
LSYTEFTMHPESMPVVKPEMEPTFPVMEWDASGNSNNMNEGELMFDYEDMEFE	136825.2885
VGMTKEELDFISLLEDELEKFNSFFVEQEEEYIIRLKELKDQVAKAKNSNEEM	74702.24864
PQDLPSSLDSVLSYIESGQFSPENPNEFKPLVDSIKYHGDYYLVSDDFESYLA	68142.59543
PRAKKRAKTTKAQASEPEYFEEKRNLEDLWKATFSVGTEWDQQDALNEFNWDF	50426.91417
HRDARQFMTRPIPYYKDLCVLCGDSGIEENECFVAMDWFDPETEFQEFKSSGT	76456.6074
YHINSISLNSDQETFLSADDLRINLWNLDIPDQSFNIVDIKPTNMEELTEVIT	40296.15328
SWDLHNLGSLFNQNFNLDAWGLIDESPENIFCSPEMEIGDVSTGYLEDALIEF	35438
FPYKELVQKNGERGYEDKEFEVYDIDGLYRDSETGDNPYFDVFFEMAKDDENP	25217.92077
ITDNQFENSLGVYDRSSSQGSLTEASLDYLDKPFLLDIGLEDKTDELDLKTGD	104726.1117
RNLEDLWKATFSVGTEWDQQDALNEFNWDFTNLEEALEEGGELYGKQVYVFGC	55761
IPYYKDLCVLCGDSGIEENECFVAMDWFDPETEFQEFKSSGTTDLSISAEEED	82499.06563
YSGYRPLFINPNDPKLKEDTGSTLYEFAMKLEDLNEPLSPWISSATGLEFFSE	75515.67171
HHGIVSNVFWDPDLNEEFHPGVLDPRIWNNNDTEPIWQTVQSAFDGDIPFKAA	89123.14432
SAPKNLEFYIDEEDCHLIPVEFYKPSEEVREISDINGDFILDFGVEHDFTAAA	62670.969
DELSAILGEKLSAEDEEEILAEFDNLESLLIVEDMPEVPTTELMPEEPEKMDL	179037.9192
VKEEPVYFEEKRSLEDLWKVAFPVGTEWDQLDALYEFNWDFQNLEEALEEGGK	120519.2416
RLTKLLSLEQEWTLILDDELANSFISPVTDDIKDDHQLTFEEYERSWEQNEEL	87777.09574
EDFYGLGEFVRDVQITVGDFFKDLQEEYKNWEASASSQGKPKSLWEELSEIGE	107708.7104
SIEFADTQLKSSGDFQLDDSWSSKDHEIFHFDPVTEFSDAPFKPSGISHPNDS	20071
IWDYCLFNPSEFDGFDLKEGKGHHLVASESCMTLPELSKHADQVIFEEYEFDS	48658.27922
QIPWNFSLSDLTADLSNLGDLGALGNYPGSPFLPSDSEILLDSPEQEDIDEFF	69384.1228
FENSLGVYDRSSSQGSLTEASLDYLDKPFLLDIGLEDKTDELDLKTGDQLNVT	42164.46855
TKLLSLEQEWTLILDDELANSFISPVTDDIKDDHQLTFEEYERSWEQNEELGL	51297.68919
EDEDEFMSPAFRESDCFILPENAEDKFITDNQFENSLGVYDRSSSQGSLTEAS	135950.8566
KISMNEIFFEEENFQDINKILEFDNDFVAEFCSPEREMCNTRFEFTVDNFCFL	168839.5005
FCINLTNEKLQQHFNQHVFKMEQDEYNKEEIDWSYIEFVDNQEILDLIEKKAG	44068.94311
FNSSLLDNESLNENLFESQSMINPTSMEIQHPTLQLFENSSYSEYDQSDFEED	73024.84282
AAKVKEEPVYFEEKRSLEDLWKVAFPVGTEWDQLDALYEFNWDFQNLEEALEE	101198.056
QDFDPNFEGDLYYLPKMDSSMNSANSDSNATEKRFIYGGYDDFLQPSIENSQS	111681.9253
LPSSLDSVLSYIESGQFSPENPNEFKPLVDSIKYHGDYYLVSDDFESYLATHE	16322.0215
NVQDEFAESREVVQSLMEDYVAAEQDSYLDDVLVDDENMVGELEEDLDADGDH	74780.31273
LTFHENDVFDVFDDKDADWLLVKSTVSNEFGFIPGNYVEPENGSTSKQEQAPA	64950.36038
CANIPEFDSFYENENINYNLESFAPLNCDVNSPFLPINNNDINVNAYGDENLT	136852.5559
SLVAKNDLGSVLLVDDNPFSYSLQPDNGVPIKPFMDDMEDQELMKLAEFFDGC	47528.6366
TEEIDPMQGLGIDDELKDVEFLPPIVSLDEFMESLDSEPPFESPHGNSEMQVS	123130
LGYEEDNGVGNEFSFQMWTGEMQENMDYKKHGDAAFLAKDFDTAIEFYTEFMT	30708.76416
DRNSNDGTGMLMNQLREPQSSEEVEIEDDFDYLVSKFGEFSTYNIIWGGYPEE	85247.06112
SRLTKLLSLEQEWTLILDDELANSFISPVTDDIKDDHQLTFEEYERSWEQNEE	229360.3418
AGNSRDSLRSFDQIPWNFSLSDLTADLSNLGDMYVADLGALGNYPGSPFLPSD	55761
DYEQVQNADEELTFHENDVFDVFDDKDADWLLVKSTVSNEFGFIPGNYVEPEN	101267.1185
MFPSEPPVVCEFDWEFDELQEFVDKLVEEEALPAEQADEFKEYVKEQVRAAKK	68815.80672
ARQFMTRPIPYYKDLCVLCGDSGIEENECFVAMDWFDPETEFQEFKSSGTTDL	161944.1714
NVTEIMQNSGNDQLLNETIGQLLDNAGIPVENVIDFDGIEQEDDESLDDVQAL	34508.7651
SMDLDGKSGGFGWDSNSSVAFNIIDGEDGGVLASCGGGIGSSFDFGDNGDKGK	79989.85397
EEKRNLEDLWKATFSVGTEWDQQDALNEFNWDFTNLEEALEEGGELYGKQVYV	171485.8242
TVELLDVSTSEFHWNDMDASIEDTYDYAKEAELFLEQEFGEVLDREPDEFTKW	86558.02703
DLFQSMQNVQDEFAESREVVQSLMEDYVAAEQDSYLDDVLVDDENMVGELEED	35438
ASGNSNNMNEGELMFDYEDMEFEPQTYFSLTELLTTDDSGQCDGYGDDKDASG	70800.42764
PTASPEETVTMMKQFDLDGNGFIDLDEFVALFQIGIGGGGNNRNDVSDLKEAF	121658.784
NMGLTSKMEEFSHGFDVSFLPDYGGVNTFSTQDVEAGLKFEILDGILDGVDEV	66146.50496
WKATFSVGTEWDQQDALNEFNWDFTNLEEALEEGGELYGKQVYVFGCTEFTYK	109657.28
RAPQDGERNSNVRESAQGKALMTSEQNSNRYWNSFHDEDDWNLFNGMELESNG	79559.48351
QRLLSALISEDSASVNEDLQFDGFGADVESEFSVLNHMMEFNGYRSDRLEFDE	59784.54645
EEPVYFEEKRSLEDLWKVAFPVGTEWDQLDALYEFNWDFQNLEEALEEGGKLY	65217.64613
GDLFQSMQNVQDEFAESREVVQSLMEDYVAAEQDSYLDDVLVDDENMVGELEE	68113.43557
SVLDSAFTSDVGPDGEGAGNSRDSLRSFDQIPWNFSLSDLTADLSNLGDMYVA	81313.11663
AKGIQEIKDHPYFKNVDWDHVYDEEASFVPTIDNPEDTDYFDLRGAELQDFGD	145935.9558
LCVLCGDSGIEENECFVAMDWFDPETEFQEFKSSGTTDLSISAEEEDSNSLLF	20071
STEEIDPMQGLGIDDELKDVEFLPPIVSLDEFMESLDSEPPFESPHGNSEMQV	82777.94459
PKKIDPETMDIFAEDFSLEKFDIDFEFDIDFEFDAPRFYDFSKPELDSETEET	155215.46
QDEFAESREVVQSLMEDYVAAEQDSYLDDVLVDDENMVGELEEDLDADGDHKL	58263.64507
DEEEFEDGLATNESIIVDLLETVDKSDLKEAWQFHVEDLTELNGTTKWEALQE	167168.2853
NSFEQFCINLTNEKLQQHFNQHVFKMEQDEYNKEEIDWSYIEFVDNQEILDLI	113271.8264
PYKELVQKNGERGYEDKEFEVYDIDGLYRDSETGDNPYFDVFFEMAKDDENPS	262143
GLTSKMEEFSHGFDVSFLPDYGGVNTFSTQDVEAGLKFEILDGILDGVDEVED	38387.69579
FAQLLGSGEAKDEDEFEDEFDEWDIDNVENFEDENYVKEMAQFDNIENLEDLE	23679.26574
YEAVVTQYNANEGRHALVYDINTVNETWEWVDLNEIPTKDIRWDGEEDGVTLN	99495.75279
KDRNSNDGTGMLMNQLREPQSSEEVEIEDDFDYLVSKFGEFSTYNIIWGGYPE	74179.37561
MDANGDGCVDINEFESLYGSIVEEKEEGDMRDAFNVFDQDGDGFITVEELNSV	53079.70374
KLLSLEQEWTLILDDELANSFISPVTDDIKDDHQLTFEEYERSWEQNEELGLN	30598.00433
VNPRVKFSDEQISAILDEVFRTYAEFIDGDKGLTFDGLLRTYDDGAGDVDRDF	45791.0883
EENECFVAMDWFDPETEFQEFKSSGTTDLSISAEEEDSNSLLFDPKNKRDQLA	82308.94297
GIQEIKDHPYFKNVDWDHVYDEEASFVPTIDNPEDTDYFDLRGAELQDFGDDI	191969
SSQSTEFAGDFPPFETECRGTIAECSVSAALGDGGDLFYGGGEMGEEFEMDSE	72514.37683
EDGVENDHTHLDSEGIQLIERNVEDYQELLDTNNNVLEDVSIGSILKEVSSYE	71624.92287
TVTMMKQFDLDGNGFIDLDEFVALFQIGIGGGGNNRNDVSDLKEAFELYDLDG	38819.10794
NVFWDPDLNEEFHPGVLDPRIWNNNDTEPIWQTVQSAFDGDIPFKAATHMWPG	43882.54256
LLLPYESIEEPDFLFHPTIQTKTEFFSDQKEVNSGGDCYGGEIEKFDFSDEFD	56619.28166
MGLTSKMEEFSHGFDVSFLPDYGGVNTFSTQDVEAGLKFEILDGILDGVDEVE	47988.57839
YPEWSEFYLHNETEDEDEFMSPAFRESDCFILPENAEDKFITDNQFENSLGVY	97025.35625
YIKAHRDARQFMTRPIPYYKDLCVLCGDSGIEENECFVAMDWFDPETEFQEFK	26034.47209
EKIDSEGLSDLFSFEHYNESNGPFNVGSGEALDDDQLNSDIPAETITSMGESG	123130
SQSTEFAGDFPPFETECRGTIAECSVSAALGDGGDLFYGGGEMGEEFEMDSEI	155572.5147
DLGSVLLVDDNPFSYSLQPDNGVPIKPFMDDMEDQELMKLAEFFDGCYQYEDL	66060.61977
DDEEIVSSQESCLPSHHPQVTRDGQFDFDLEDIMVMEAIWLSMQEPGIQRNTS	140769.5767
SPTASPEETVTMMKQFDLDGNGFIDLDEFVALFQIGIGGGGNNRNDVSDLKEA	68322.74319
PQDGERNSNVRESAQGKALMTSEQNSNRYWNSFHDEDDWNLFNGMELESNGVV	99729.83315
EFLNTSPSPEVFTLPEEQSGMAWEWHDKDWMLDLTNDGIIQLPASAAKTKVKP	88637.64183
AVSSQSTEFAGDFPPFETECRGTIAECSVSAALGDGGDLFYGGGEMGEEFEMD	110443.7816
AYQDELSAILGEKLSAEDEEEILAEFDNLESLLIVEDMPEVPTTELMPEEPEK	46009.05493
LCGDSGIEENECFVAMDWFDPETEFQEFKSSGTTDLSISAEEEDSNSLLFDPK	105676.2486
SEDSASVNEDLQFDGFGADVESEFSVLNHMMEFNGYRSDRLEFDELEDDVSVI	32437.2124
QFDLDGNGFIDLDEFVALFQIGIGGGGNNRNDVSDLKEAFELYDLDGNGRISA	83104.90806
TWLADTKDVVPVDLVDFDHLITKDRLEEDESFEDFLTPQTEFHTDAIADLNVK	109808.8663
NFVKMVHNGIEYGDMQLISEAYDVLKNVGGLSNEELAEIFTEWNSGELESFLV	73647.10278
DNDELSPEQVNDVKDFLDDYVERNQDDFDEFSDVDELYSTLPLDEVEGLEDLV	48255.79096
SLNSDQETFLSADDLRINLWNLDIPDQSFNIVDIKPTNMEELTEVITSAEFHP	71276.81
TARTYPEWSEFYLHNETEDEDEFMSPAFRESDCFILPENAEDKFITDNQFENS	58938.35181
LFHPTIQTKTEFFSDQKEVNSGGDCYGGEIEKFDFSDEFDAESILDEDIEEGI	262143
FTSDVGPDGEGAGNSRDSLRSFDQIPWNFSLSDLTADLSNLGDMYVADLGALG	59622.86187
FVKMVHNGIEYGDMQLISEAYDVLKNVGGLSNEELAEIFTEWNSGELESFLVE	103311.6089
LEFYIDEEDCHLIPVEFYKPSEEVREISDINGDFILDFGVEHDFTAAAETEEI	179987.4999
ENLFANVTEIMQNSGNDQLLNETIGQLLDNAGIPVENVIDFDGIEQEDDESLD	69517.94548
EELTFHENDVFDVFDDKDADWLLVKSTVSNEFGFIPGNYVEPENGSTSKQEQA	37338.31734
FDLDGNGFIDLDEFVALFQIGIGGGGNNRNDVSDLKEAFELYDLDGNGRISAK	162704.0664
NECFVAMDWFDPETEFQEFKSSGTTDLSISAEEEDSNSLLFDPKNKRDQLANT	79034.00909
STPPSTEEIDPMQGLGIDDELKDVEFLPPIVSLDEFMESLDSEPPFESPHGNS	20071
DLPSSLDSVLSYIESGQFSPENPNEFKPLVDSIKYHGDYYLVSDDFESYLATH	30544.57607
LISEDSASVNEDLQFDGFGADVESEFSVLNHMMEFNGYRSDRLEFDELEDDVS	85181.90299
KMEEFSHGFDVSFLPDYGGVNTFSTQDVEAGLKFEILDGILDGVDEVEDIYAS	133739.0505
DQKEVNSGGDCYGGEIEKFDFSDEFDAESILDEDIEEGIDSIMGTVVESNSNS	43035.43142
FKTNSFEQFCINLTNEKLQQHFNQHVFKMEQDEYNKEEIDWSYIEFVDNQEIL	230166.0342
NEEDWNLLEKLSMDGTEEFLKEALAFDNDESDAQDDANNEKEDDGEEFFQQIE	51089.33496
DSVDDNENSDDGLDIPKNYDPRRKDNNAIDITENPYVFDDEDFYRVLLNDLID	65366.06116
APVLKKVRAIYDYEQVQNADEELTFHENDVFDVFDDKDADWLLVKSTVSNEFG	87228.41446
AEDKFITDNQFENSLGVYDRSSSQGSLTEASLDYLDKPFLLDIGLEDKTDELD	33117.08198
TPRAKKRAKTTKAQASEPEYFEEKRNLEDLWKATFSVGTEWDQQDALNEFNWD	6572
ASWTDEFLNTSPSPEVFTLPEEQSGMAWEWHDKDWMLDLTNDGIIQLPASAAK	57598.8941
NDNADLSIIFDSQDDFDNDITASIDFSSSIQFPASDQLQEQFDFTGIQLHQPP	73889.41277
LKATVLSMDDIILEELPGEENVVFITSTAGQGEFPQDGKSFWEALKNDTDLDL	114878.0076
SMPVVKPEMEPTFPVMEWDASGNSNNMNEGELMFDYEDMEFEPQTYFSLTELL	74167.54064
IYEPSSDDLKHMAWMAEEEKRKLEEERIREFYNKIWEIGFEDVRDQWNEERDS	84264
KGTILSLVRNSDLEDIISSIQQLEEEYNKNFGYPYTFLNDEEFTDEFKDGIKS	36748.27421
EEDCHLIPVEFYKPSEEVREISDINGDFILDFGVEHDFTAAAETEEISDFASP	105196.0929
QLISEAYDVLKNVGGLSNEELAEIFTEWNSGELESFLVEITSDIFRVKDEFGD	107339.4217
LGSLFNQNFNLDAWGLIDESPENIFCSPEMEIGDVSTGYLEDALIEFSGRSKR	91830.80242
PHSEKVENLFANVTEIMQNSGNDQLLNETIGQLLDNAGIPVENVIDFDGIEQE	123130
YDYEQVQNADEELTFHENDVFDVFDDKDADWLLVKSTVSNEFGFIPGNYVEPE	94463.00879
LEQSTEVQIMFPSEPPVVCEFDWEFDELQEFVDKLVEEEALPAEQADEFKEYV	91380.72079
DPKLKEDTGSTLYEFAMKLEDLNEPLSPWISSATGLEFFSEWENIPSELLKNL	138105.8481
KPRAAKVKEEPVYFEEKRSLEDLWKVAFPVGTEWDQLDALYEFNWDFQNLEEA	62472.86344
ASPEETVTMMKQFDLDGNGFIDLDEFVALFQIGIGGGGNNRNDVSDLKEAFEL	117601.3364
LKEVIRALSPTASPEETVTMMKQFDLDGNGFIDLDEFVALFQIGIGGGGNNRN	35438
LDYEFVGADLETAQTNFYWESVLNYTNSANISTTDTFENYHTYELDWHEDYVT	54944.09871
NLSYTEFTMHPESMPVVKPEMEPTFPVMEWDASGNSNNMNEGELMFDYEDMEF	138072.5177
GAGDELDYEFVGADLETAQTNFYWESVLNYTNSANISTTDTFENYHTYELDWH	79035.73582
KRLGAKGIQEIKDHPYFKNVDWDHVYDEEASFVPTIDNPEDTDYFDLRGAELQ	80130.50756
SFEQFCINLTNEKLQQHFNQHVFKMEQDEYNKEEIDWSYIEFVDNQEILDLIE	68673.56002
LSYERASWTDEFLNTSPSPEVFTLPEEQSGMAWEWHDKDWMLDLTNDGIIQLP	67769.40855
LSALISEDSMGVNEDLQVDLDDDSEFSVLNNMEFNGFRNNERLELDESENDGS	63402.59477
TYHINSISLNSDQETFLSADDLRINLWNLDIPDQSFNIVDIKPTNMEELTEVI	96734.45144
GEFVRDVQITVGDFFKDLQEEYKNWEASASSQGKPKSLWEELSEIGEEFVEFL	40391.17003
FANVTEIMQNSGNDQLLNETIGQLLDNAGIPVENVIDFDGIEQEDDESLDDVQ	172212.7533
EFVGADLETAQTNFYWESVLNYTNSANISTTDTFENYHTYELDWHEDYVTWSI	27906.94972
DYEFVGADLETAQTNFYWESVLNYTNSANISTTDTFENYHTYELDWHEDYVTW	53900.93926
VNEEDWNLLEKLSMDGTEEFLKEALAFDNDESDAQDDANNEKEDDGEEFFQQI	41720.22648
KDLCVLCGDSGIEENECFVAMDWFDPETEFQEFKSSGTTDLSISAEEEDSNSL	103950.4842
IEVETAESAPKNLEFYIDEEDCHLIPVEFYKPSEEVREISDINGDFILDFGVE	41854.56955
MKQFDLDGNGFIDLDEFVALFQIGIGGGGNNRNDVSDLKEAFELYDLDGNGRI	117111.5948
HELLEKLGYEEDNGVGNEFSFQMWTGEMQENMDYKKHGDAAFLAKDFDTAIEF	132909.0219
RRDEEEFEDGLATNESIIVDLLETVDKSDLKEAWQFHVEDLTELNGTTKWEAL	35438
DEDEFEDEFDEWDIDNVENFEDENYVKEMAQFDNIENLEDLENIDYQADVRRF	73779.08336
EDEEEILAEFDNLESLLIVEDMPEVPTTELMPEEPEKMDLPDVPTKAPVASNE	127430.9574
PSLSLCYPESDSESDSASSSEFNFPEIGDWNSPENMGFRWEEDEGGIGCEGLI	115772.2251
IQSEVNLDDVQKLMDDTAEAKAYQDELSAILGEKLSAEDEEEILAEFDNLESL	171056.574
YNVGDLFQSMQNVQDEFAESREVVQSLMEDYVAAEQDSYLDDVLVDDENMVGE	32060.83123
IDSEGLSDLFSFEHYNESNGPFNVGSGEALDDDQLNSDIPAETITSMGESGSN	121873.296
VNSRRDEEEFEDGLATNESIIVDLLETVDKSDLKEAWQFHVEDLTELNGTTKW	20071
TNSFEQFCINLTNEKLQQHFNQHVFKMEQDEYNKEEIDWSYIEFVDNQEILDL	56056.32265
KKPVPKAKKPRAAKVKEEPVYFEEKRSLEDLWKVAFPVGTEWDQLDALYEFNW	60478.48271
DFDPNFEGDLYYLPKMDSSMNSANSDSNATEKRFIYGGYDDFLQPSIENSQSF	81973.01675
GEAKDEDEFEDEFDEWDIDNVENFEDENYVKEMAQFDNIENLEDLENIDYQAD	55761
EFYIDEEDCHLIPVEFYKPSEEVREISDINGDFILDFGVEHDFTAAAETEEIS	79430.83592
RAKTTKAQASEPEYFEEKRNLEDLWKATFSVGTEWDQQDALNEFNWDFTNLEE	103214.6085
IEENECFVAMDWFDPETEFQEFKSSGTTDLSISAEEEDSNSLLFDPKNKRDQL	65541.31036
KAKGTILSLVRNSDLEDIISSIQQLEEEYNKNFGYPYTFLNDEEFTDEFKDGI	47482.0069
SPGSVLDASFSNESCFSNSFDNISVPGQMRLPLEPIEPDWDILEDYATSFKNS	72391.51203
LQELKEDDYYGITLSDDSDHQFLLANQVVVHNCGERGNEMAEVLMEFPELYTE	192585.1964
IGWTSTMLSYERASWTDEFLNTSPSPEVFTLPEEQSGMAWEWHDKDWMLDLTN	78393.86485
LVAKNDLGSVLLVDDNPFSYSLQPDNGVPIKPFMDDMEDQELMKLAEFFDGCY	100584.8934
VNKQQLFDLLGKNYTSQEFDELCFEFGMEMDEDTTEEALKTGEEPELKLDISA	128937.7249
IDEEDCHLIPVEFYKPSEEVREISDINGDFILDFGVEHDFTAAAETEEISDFA	79125.40183
LISEDSMGVNEDLQVDLDDDSEFSVLNNMEFNGFRNNERLELDESENDGSAIL	23204.18612
KLMDDTAEAKAYQDELSAILGEKLSAEDEEEILAEFDNLESLLIVEDMPEVPT	66647.49527
EKLSAEDEEEILAEFDNLESLLIVEDMPEVPTTELMPEEPEKMDLPDVPTKAP	74565.24128
PYYKDLCVLCGDSGIEENECFVAMDWFDPETEFQEFKSSGTTDLSISAEEEDS	170435.7423
PVYFEEKRSLEDLWKVAFPVGTEWDQLDALYEFNWDFQNLEEALEEGGKLYGK	55761
NLFANVTEIMQNSGNDQLLNETIGQLLDNAGIPVENVIDFDGIEQEDDESLDD	63224.19831
LEDLWKVAFPVGTEWDQLDALYEFNWDFQNLEEALEEGGKLYGKKVYVFGCTE	167740.7698
MGVNEDLQVDLDDDSEFSVLNNMEFNGFRNNERLELDESENDGSAILFKGVDK	113831.1456
DVQKLMDDTAEAKAYQDELSAILGEKLSAEDEEEILAEFDNLESLLIVEDMPE	191969
VLNSDKNSHLLSAVKRDFKDEDKVSLDEAIDLAWTNDEFDCLVDLVSSEGSHE	40751.96669
DEFDLEDDTLDMEFDNHTRSEEDITLTDQIPTGIDPYVAVTFDEDIISESIPM	52777.86049
PSSLDSVLSYIESGQFSPENPNEFKPLVDSIKYHGDYYLVSDDFESYLATHEL	126838.3537
HSEKVENLFANVTEIMQNSGNDQLLNETIGQLLDNAGIPVENVIDFDGIEQED	51524.79296
AMLQDGKISMNEIFFEEENFQDINKILEFDNDFVAEFCSPEREMCNTRFEFTV	69230.97684
ARTYPEWSEFYLHNETEDEDEFMSPAFRESDCFILPENAEDKFITDNQFENSL	97797.83836
KAQASEPEYFEEKRNLEDLWKATFSVGTEWDQQDALNEFNWDFTNLEEALEEG	123495.625
TAEAKAYQDELSAILGEKLSAEDEEEILAEFDNLESLLIVEDMPEVPTTELMP	107320.7718
DNENSDDGLDIPKNYDPRRKDNNAIDITENPYVFDDEDFYRVLLNDLIDKKIS	47617.74737
LSINDSEQQPRAPTHKTVIDPEDTIFIGNVAHECTEDDLKQLFVEEFGDEVSV	83109.33986
DNPFSYSLQPDNGVPIKPFMDDMEDQELMKLAEFFDGCYQYEDLRDAAAELLS	98182.61604
LLEKLGYEEDNGVGNEFSFQMWTGEMQENMDYKKHGDAAFLAKDFDTAIEFYT	49290.33174
RNSDLEDIISSIQQLEEEYNKNFGYPYTFLNDEEFTDEFKDGIKSILPKDRVV	9275.007156
DLELLLTDSDLDLELLLLHQDHDLELLLTDSDFDLELLPLHQDHDLELLLPDS	193552.3109
LDDVQKLMDDTAEAKAYQDELSAILGEKLSAEDEEEILAEFDNLESLLIVEDM	76478.93456
KFGNDNNDEEKFHLQSWQTVKEENWDELEKVYDNFGEFENSKNDKEGEVLIYE	40407.97778
ISMNEIFFEEENFQDINKILEFDNDFVAEFCSPEREMCNTRFEFTVDNFCFLG	84910.6926
SEDSMGVNEDLQVDLDDDSEFSVLNNMEFNGFRNNERLELDESENDGSAILFK	102230.1377
AILGEKLSAEDEEEILAEFDNLESLLIVEDMPEVPTTELMPEEPEKMDLPDVP	26441.45894
LTSKMEEFSHGFDVSFLPDYGGVNTFSTQDVEAGLKFEILDGILDGVDEVEDI	76548.9849
YESIEEPDFLFHPTIQTKTEFFSDQKEVNSGGDCYGGEIEKFDFSDEFDAESI	61359.60513
LLGSGEAKDEDEFEDEFDEWDIDNVENFEDENYVKEMAQFDNIENLEDLENID	45617.62601
EEDFYGLGEFVRDVQITVGDFFKDLQEEYKNWEASASSQGKPKSLWEELSEIG	20071
AFLNNYNVGDLFQSMQNVQDEFAESREVVQSLMEDYVAAEQDSYLDDVLVDDE	156333.7166
GFILYSGAGDELDYEFVGADLETAQTNFYWESVLNYTNSANISTTDTFENYHT	87805.68696
IRALSPTASPEETVTMMKQFDLDGNGFIDLDEFVALFQIGIGGGGNNRNDVSD	64396.05116
EAPVLKKVRAIYDYEQVQNADEELTFHENDVFDVFDDKDADWLLVKSTVSNEF	93817.57762
SEKVENLFANVTEIMQNSGNDQLLNETIGQLLDNAGIPVENVIDFDGIEQEDD	37746.92349
PSEPPVVCEFDWEFDELQEFVDKLVEEEALPAEQADEFKEYVKEQVRAAKKAN	39273.92073
AFPYKELVQKNGERGYEDKEFEVYDIDGLYRDSETGDNPYFDVFFEMAKDDEN	35438
KAKKPRAAKVKEEPVYFEEKRSLEDLWKVAFPVGTEWDQLDALYEFNWDFQNL	83702.62503
SQESCLPSHHPQVTRDGQFDFDLEDIMVMEAIWLSMQEPGIQRNTSPDDISEK	35438
AGKAKGTILSLVRNSDLEDIISSIQQLEEEYNKNFGYPYTFLNDEEFTDEFKD	230088.9476
PEWSEFYLHNETEDEDEFMSPAFRESDCFILPENAEDKFITDNQFENSLGVYD	149550.2416
RDEEEFEDGLATNESIIVDLLETVDKSDLKEAWQFHVEDLTELNGTTKWEALQ	69230.97684
LVQKNGERGYEDKEFEVYDIDGLYRDSETGDNPYFDVFFEMAKDDENPSELNF	55761
STAGQGEFPQDGKSFWEALKNDTDLDLASLNVAVFGLGDSEYWPRKEDKHYFN	109698.8629
IVSNVFWDPDLNEEFHPGVLDPRIWNNNDTEPIWQTVQSAFDGDIPFKAATHM	182482.0812
FYGLGEFVRDVQITVGDFFKDLQEEYKNWEASASSQGKPKSLWEELSEIGEEF	142856.1785
KGAFLNNYNVGDLFQSMQNVQDEFAESREVVQSLMEDYVAAEQDSYLDDVLVD	74449.10276
PEYFEEKRNLEDLWKATFSVGTEWDQQDALNEFNWDFTNLEEALEEGGELYGK	179726.4421
DGKISMNEIFFEEENFQDINKILEFDNDFVAEFCSPEREMCNTRFEFTVDNFC	135914.2736
TARIISEEDKLEYLDQIRSAYCVDGNSKVNTLDTLYKEQIAEDIVWDIIDELE	144523.1135
ILSLVRNSDLEDIISSIQQLEEEYNKNFGYPYTFLNDEEFTDEFKDGIKSILP	138021.9604
DLWKVAFPVGTEWDQLDALYEFNWDFQNLEEALEEGGKLYGKKVYVFGCTEPQ	173095.7887
NDHTHLDSEGIQLIERNVEDYQELLDTNNNVLEDVSIGSILKEVSSYESFLEN	174087.6829
PQALNLDEFDLEDDTLDMEFDNHTRSEEDITLTDQIPTGIDPYVAVTFDEDII	191969
PVGTEWDQLDALYEFNWDFQNLEEALEEGGKLYGKKVYVFGCTEPQLVPYKGA	191969
