## Supplementary Data 5 for "Evolutionary discovery and characterization of fungal transcriptional activators using active learning"

Bin	Mean	Median
1	6,177	6,414
2	14,780	14,704
3	24,147	23,945
4	38,638	37,898
5	58,726	58,364
6	84,079	82,931
7	146,846	142,194
8	256,651	262,143
